# INTS12 Bridges Integrator and NELF to Prevent the Release of Non-processive RNA Polymerase II Complexes

**DOI:** 10.64898/2026.01.16.699819

**Authors:** Laura D. Corso, Isela Sarahi Rivera, Aleen Al Halawani, Chloe A. N. Gerak, Dáire Gannon, Oliver Ozaydin, Mengbo Li, Kedhar Thyagarajan, Lukasz Niezabitowski, Ngee Kiat Chua, Winnie Tan, Susanne I. Wudy, Aoife McLysaght, Gordon K. Smyth, Shabih Shakeel, Rebecca Feltham, Stephin J. Vervoort

## Abstract

Promoter-proximal RNA Polymerase II (RNAPII) pausing and the processivity are controlled by distinct modules of the Integrator complex, which together fine-tune transcription and protect against the accumulation of defective RNAPII complexes. Compromised activity of individual Integrator modules has been linked to human disease including cancer and developmental disorders, caused by defective transcription of protein-coding or small-nuclear RNAs. Despite extensive characterisation of the Integrator complex both genetically and structurally, the role of smallest member of the complex, INTS12, has remained enigmatic. Here, we uncover that INTS12 loss acts to stabilise the association between NELF and Integrator via its PHD domain and N-terminus, respectively, thus safeguarding against the release of defective RNAPII complexes. Acute degradation of INTS12 results in the selective dissociation of Integrator from the NELF-RNAPII complex which subsequently convert to their canonical paused form from which they can be released by CDK9. In the absence of INTS12 excess release of defective RNAPII via P-TEFb/SEC, loss of the ARMC5 salvage pathway and deletion of the catalytic and core Integrator subunits is toxic to cells. These findings demonstrate that there is interconversion between canonical paused RNAPII and paused-Integrator, and highlight the critical interplay between these processes and P-TEFb mediated pause-release to ensure that only transcription competent complexes are released into elongation.

- INTS12 degradation confers CDK9 inhibitor resistance and triggers cellular stress through a phosphatase module-independent mechanism.
- INTS12 stabilizes the Integrator-NELF complex through its N-terminus and PHD domain.
- Acute INTS12 degradation promotes aberrant release of promoter-proximal RNA polymerase II complexes.
- RNA polymerase II complexes released upon INTS12 loss exhibit defective elongation and reduced processivity.
- INTS12 loss removes Integrator from RNAPII resulting in aberrant paused-state from which it can be released by CDK9.
- Excess CDK9 activity and ARMC5 loss are synthetically lethal with INTS12 deficiency.

## Supplementary_Table1 for "INTS12 Bridges Integrator and NELF to Prevent the Release of Non-processive RNA Polymerase II Complexes" (part 1 of 3)

### Sheet: Brunello_Protac
GAGGAGAGAGTGAGCGATCCCGTCTCACACCG	CATCTTCTTTCACCTGAACG	GTTTCGAGACGACTACGATGGCACCAACTCA	GAGGAGAGAGTGAGCGATCCCGTCTCACACCGCATCTTCTTTCACCTGAACGGTTTCGAGACGACTACGATGGCACCAACTCA
GAGGAGAGAGTGAGCGATCCCGTCTCACACCG	CTCCGGGGAGAACTCCGGCG	GTTTCGAGACGACTACGATGGCACCAACTCA	GAGGAGAGAGTGAGCGATCCCGTCTCACACCGCTCCGGGGAGAACTCCGGCGGTTTCGAGACGACTACGATGGCACCAACTCA
GAGGAGAGAGTGAGCGATCCCGTCTCACACCG	TCTCCATGGTGCATCAGCAC	GTTTCGAGACGACTACGATGGCACCAACTCA	GAGGAGAGAGTGAGCGATCCCGTCTCACACCGTCTCCATGGTGCATCAGCACGTTTCGAGACGACTACGATGGCACCAACTCA
GAGGAGAGAGTGAGCGATCCCGTCTCACACCG	TGGAAGTCCACTCCACTCAG	GTTTCGAGACGACTACGATGGCACCAACTCA	GAGGAGAGAGTGAGCGATCCCGTCTCACACCGTGGAAGTCCACTCCACTCAGGTTTCGAGACGACTACGATGGCACCAACTCA
GAGGAGAGAGTGAGCGATCCCGTCTCACACCG	ACTGCATCTGTGCAAACGGG	GTTTCGAGACGACTACGATGGCACCAACTCA	GAGGAGAGAGTGAGCGATCCCGTCTCACACCGACTGCATCTGTGCAAACGGGGTTTCGAGACGACTACGATGGCACCAACTCA
GAGGAGAGAGTGAGCGATCCCGTCTCACACCG	ATGTCTCATGAACTACCCTG	GTTTCGAGACGACTACGATGGCACCAACTCA	GAGGAGAGAGTGAGCGATCCCGTCTCACACCGATGTCTCATGAACTACCCTGGTTTCGAGACGACTACGATGGCACCAACTCA
GAGGAGAGAGTGAGCGATCCCGTCTCACACCG	TGAAATGAAACTTCACACTG	GTTTCGAGACGACTACGATGGCACCAACTCA	GAGGAGAGAGTGAGCGATCCCGTCTCACACCGTGAAATGAAACTTCACACTGGTTTCGAGACGACTACGATGGCACCAACTCA
GAGGAGAGAGTGAGCGATCCCGTCTCACACCG	TTACTCATATAGGATCCCAA	GTTTCGAGACGACTACGATGGCACCAACTCA	GAGGAGAGAGTGAGCGATCCCGTCTCACACCGTTACTCATATAGGATCCCAAGTTTCGAGACGACTACGATGGCACCAACTCA
GAGGAGAGAGTGAGCGATCCCGTCTCACACCG	CGGAAGACACAAGGCACCTG	GTTTCGAGACGACTACGATGGCACCAACTCA	GAGGAGAGAGTGAGCGATCCCGTCTCACACCGCGGAAGACACAAGGCACCTGGTTTCGAGACGACTACGATGGCACCAACTCA
GAGGAGAGAGTGAGCGATCCCGTCTCACACCG	GAACCTTAACATCCATTGTG	GTTTCGAGACGACTACGATGGCACCAACTCA	GAGGAGAGAGTGAGCGATCCCGTCTCACACCGGAACCTTAACATCCATTGTGGTTTCGAGACGACTACGATGGCACCAACTCA
GAGGAGAGAGTGAGCGATCCCGTCTCACACCG	GTTGTGAGAAGAAATCGGGG	GTTTCGAGACGACTACGATGGCACCAACTCA	GAGGAGAGAGTGAGCGATCCCGTCTCACACCGGTTGTGAGAAGAAATCGGGGGTTTCGAGACGACTACGATGGCACCAACTCA
GAGGAGAGAGTGAGCGATCCCGTCTCACACCG	TTGGACGCTCATACCAGATG	GTTTCGAGACGACTACGATGGCACCAACTCA	GAGGAGAGAGTGAGCGATCCCGTCTCACACCGTTGGACGCTCATACCAGATGGTTTCGAGACGACTACGATGGCACCAACTCA
GAGGAGAGAGTGAGCGATCCCGTCTCACACCG	ATTGTAAGAAGAAACCGGGG	GTTTCGAGACGACTACGATGGCACCAACTCA	GAGGAGAGAGTGAGCGATCCCGTCTCACACCGATTGTAAGAAGAAACCGGGGGTTTCGAGACGACTACGATGGCACCAACTCA
GAGGAGAGAGTGAGCGATCCCGTCTCACACCG	TAACAAATACAGCACTGGCA	GTTTCGAGACGACTACGATGGCACCAACTCA	GAGGAGAGAGTGAGCGATCCCGTCTCACACCGTAACAAATACAGCACTGGCAGTTTCGAGACGACTACGATGGCACCAACTCA
GAGGAGAGAGTGAGCGATCCCGTCTCACACCG	TAGAGGCTGCCACATCTGGG	GTTTCGAGACGACTACGATGGCACCAACTCA	GAGGAGAGAGTGAGCGATCCCGTCTCACACCGTAGAGGCTGCCACATCTGGGGTTTCGAGACGACTACGATGGCACCAACTCA
GAGGAGAGAGTGAGCGATCCCGTCTCACACCG	TGTGGTCTGAAAACCGATTG	GTTTCGAGACGACTACGATGGCACCAACTCA	GAGGAGAGAGTGAGCGATCCCGTCTCACACCGTGTGGTCTGAAAACCGATTGGTTTCGAGACGACTACGATGGCACCAACTCA
GAGGAGAGAGTGAGCGATCCCGTCTCACACCG	CCCAAGATACTCATCAGTCA	GTTTCGAGACGACTACGATGGCACCAACTCA	GAGGAGAGAGTGAGCGATCCCGTCTCACACCGCCCAAGATACTCATCAGTCAGTTTCGAGACGACTACGATGGCACCAACTCA
GAGGAGAGAGTGAGCGATCCCGTCTCACACCG	CGTTGGCGGAGGCTAATCCG	GTTTCGAGACGACTACGATGGCACCAACTCA	GAGGAGAGAGTGAGCGATCCCGTCTCACACCGCGTTGGCGGAGGCTAATCCGGTTTCGAGACGACTACGATGGCACCAACTCA
GAGGAGAGAGTGAGCGATCCCGTCTCACACCG	GAGTTGCTCTTTGACAAACA	GTTTCGAGACGACTACGATGGCACCAACTCA	GAGGAGAGAGTGAGCGATCCCGTCTCACACCGGAGTTGCTCTTTGACAAACAGTTTCGAGACGACTACGATGGCACCAACTCA
GAGGAGAGAGTGAGCGATCCCGTCTCACACCG	GTGGTGGAGCTGAAGTACAC	GTTTCGAGACGACTACGATGGCACCAACTCA	GAGGAGAGAGTGAGCGATCCCGTCTCACACCGGTGGTGGAGCTGAAGTACACGTTTCGAGACGACTACGATGGCACCAACTCA
GAGGAGAGAGTGAGCGATCCCGTCTCACACCG	AAGTCTGAAGCACTAAGAAG	GTTTCGAGACGACTACGATGGCACCAACTCA	GAGGAGAGAGTGAGCGATCCCGTCTCACACCGAAGTCTGAAGCACTAAGAAGGTTTCGAGACGACTACGATGGCACCAACTCA
GAGGAGAGAGTGAGCGATCCCGTCTCACACCG	ATGTATATAATGCCTTAAGG	GTTTCGAGACGACTACGATGGCACCAACTCA	GAGGAGAGAGTGAGCGATCCCGTCTCACACCGATGTATATAATGCCTTAAGGGTTTCGAGACGACTACGATGGCACCAACTCA
GAGGAGAGAGTGAGCGATCCCGTCTCACACCG	ATTTCTATCCAAATCACTCA	GTTTCGAGACGACTACGATGGCACCAACTCA	GAGGAGAGAGTGAGCGATCCCGTCTCACACCGATTTCTATCCAAATCACTCAGTTTCGAGACGACTACGATGGCACCAACTCA
GAGGAGAGAGTGAGCGATCCCGTCTCACACCG	GGTATTTCTGGAGATAGTGC	GTTTCGAGACGACTACGATGGCACCAACTCA	GAGGAGAGAGTGAGCGATCCCGTCTCACACCGGGTATTTCTGGAGATAGTGCGTTTCGAGACGACTACGATGGCACCAACTCA
GAGGAGAGAGTGAGCGATCCCGTCTCACACCG	AAGATGACAAAGCCTTCGTA	GTTTCGAGACGACTACGATGGCACCAACTCA	GAGGAGAGAGTGAGCGATCCCGTCTCACACCGAAGATGACAAAGCCTTCGTAGTTTCGAGACGACTACGATGGCACCAACTCA
GAGGAGAGAGTGAGCGATCCCGTCTCACACCG	AGGTGACCTCGCTATCGTCG	GTTTCGAGACGACTACGATGGCACCAACTCA	GAGGAGAGAGTGAGCGATCCCGTCTCACACCGAGGTGACCTCGCTATCGTCGGTTTCGAGACGACTACGATGGCACCAACTCA
GAGGAGAGAGTGAGCGATCCCGTCTCACACCG	TGAGTGGCCTCTTGAAAGTG	GTTTCGAGACGACTACGATGGCACCAACTCA	GAGGAGAGAGTGAGCGATCCCGTCTCACACCGTGAGTGGCCTCTTGAAAGTGGTTTCGAGACGACTACGATGGCACCAACTCA
GAGGAGAGAGTGAGCGATCCCGTCTCACACCG	TGGATGTGGAAAGTCCCGAA	GTTTCGAGACGACTACGATGGCACCAACTCA	GAGGAGAGAGTGAGCGATCCCGTCTCACACCGTGGATGTGGAAAGTCCCGAAGTTTCGAGACGACTACGATGGCACCAACTCA
GAGGAGAGAGTGAGCGATCCCGTCTCACACCG	ACCTTCACGCTCGATCTCAA	GTTTCGAGACGACTACGATGGCACCAACTCA	GAGGAGAGAGTGAGCGATCCCGTCTCACACCGACCTTCACGCTCGATCTCAAGTTTCGAGACGACTACGATGGCACCAACTCA
GAGGAGAGAGTGAGCGATCCCGTCTCACACCG	GCCCTCCTCGAACCAGCCCA	GTTTCGAGACGACTACGATGGCACCAACTCA	GAGGAGAGAGTGAGCGATCCCGTCTCACACCGGCCCTCCTCGAACCAGCCCAGTTTCGAGACGACTACGATGGCACCAACTCA
GAGGAGAGAGTGAGCGATCCCGTCTCACACCG	GGTGAGGCAGCGAAACTCAC	GTTTCGAGACGACTACGATGGCACCAACTCA	GAGGAGAGAGTGAGCGATCCCGTCTCACACCGGGTGAGGCAGCGAAACTCACGTTTCGAGACGACTACGATGGCACCAACTCA
GAGGAGAGAGTGAGCGATCCCGTCTCACACCG	GTGGCGCCGCTGACAGCTCG	GTTTCGAGACGACTACGATGGCACCAACTCA	GAGGAGAGAGTGAGCGATCCCGTCTCACACCGGTGGCGCCGCTGACAGCTCGGTTTCGAGACGACTACGATGGCACCAACTCA
GAGGAGAGAGTGAGCGATCCCGTCTCACACCG	CCAAGAAAAGCATTGACACA	GTTTCGAGACGACTACGATGGCACCAACTCA	GAGGAGAGAGTGAGCGATCCCGTCTCACACCGCCAAGAAAAGCATTGACACAGTTTCGAGACGACTACGATGGCACCAACTCA
GAGGAGAGAGTGAGCGATCCCGTCTCACACCG	GGAGGCCAGATCTATGACGA	GTTTCGAGACGACTACGATGGCACCAACTCA	GAGGAGAGAGTGAGCGATCCCGTCTCACACCGGGAGGCCAGATCTATGACGAGTTTCGAGACGACTACGATGGCACCAACTCA
GAGGAGAGAGTGAGCGATCCCGTCTCACACCG	TCAGAATGTGCGTAGCTGTG	GTTTCGAGACGACTACGATGGCACCAACTCA	GAGGAGAGAGTGAGCGATCCCGTCTCACACCGTCAGAATGTGCGTAGCTGTGGTTTCGAGACGACTACGATGGCACCAACTCA
GAGGAGAGAGTGAGCGATCCCGTCTCACACCG	TTGGTGCTGAGGATGCCGAT	GTTTCGAGACGACTACGATGGCACCAACTCA	GAGGAGAGAGTGAGCGATCCCGTCTCACACCGTTGGTGCTGAGGATGCCGATGTTTCGAGACGACTACGATGGCACCAACTCA
GAGGAGAGAGTGAGCGATCCCGTCTCACACCG	CCTTAAAGACCATCTTCATG	GTTTCGAGACGACTACGATGGCACCAACTCA	GAGGAGAGAGTGAGCGATCCCGTCTCACACCGCCTTAAAGACCATCTTCATGGTTTCGAGACGACTACGATGGCACCAACTCA
GAGGAGAGAGTGAGCGATCCCGTCTCACACCG	GAAAGAAGTCATCGGATGCG	GTTTCGAGACGACTACGATGGCACCAACTCA	GAGGAGAGAGTGAGCGATCCCGTCTCACACCGGAAAGAAGTCATCGGATGCGGTTTCGAGACGACTACGATGGCACCAACTCA
GAGGAGAGAGTGAGCGATCCCGTCTCACACCG	GTGAATGGCTTTAGAGTGCG	GTTTCGAGACGACTACGATGGCACCAACTCA	GAGGAGAGAGTGAGCGATCCCGTCTCACACCGGTGAATGGCTTTAGAGTGCGGTTTCGAGACGACTACGATGGCACCAACTCA
GAGGAGAGAGTGAGCGATCCCGTCTCACACCG	TGCAATTACGAAGAGAGCCG	GTTTCGAGACGACTACGATGGCACCAACTCA	GAGGAGAGAGTGAGCGATCCCGTCTCACACCGTGCAATTACGAAGAGAGCCGGTTTCGAGACGACTACGATGGCACCAACTCA
GAGGAGAGAGTGAGCGATCCCGTCTCACACCG	AATGCAGAGAAAGCTATCTG	GTTTCGAGACGACTACGATGGCACCAACTCA	GAGGAGAGAGTGAGCGATCCCGTCTCACACCGAATGCAGAGAAAGCTATCTGGTTTCGAGACGACTACGATGGCACCAACTCA
GAGGAGAGAGTGAGCGATCCCGTCTCACACCG	GGACACGCCCAGCTTCAAGT	GTTTCGAGACGACTACGATGGCACCAACTCA	GAGGAGAGAGTGAGCGATCCCGTCTCACACCGGGACACGCCCAGCTTCAAGTGTTTCGAGACGACTACGATGGCACCAACTCA
GAGGAGAGAGTGAGCGATCCCGTCTCACACCG	GTGGCATGGCAGGACTACGT	GTTTCGAGACGACTACGATGGCACCAACTCA	GAGGAGAGAGTGAGCGATCCCGTCTCACACCGGTGGCATGGCAGGACTACGTGTTTCGAGACGACTACGATGGCACCAACTCA
GAGGAGAGAGTGAGCGATCCCGTCTCACACCG	TTGGACAGCCCAAGACATCG	GTTTCGAGACGACTACGATGGCACCAACTCA	GAGGAGAGAGTGAGCGATCCCGTCTCACACCGTTGGACAGCCCAAGACATCGGTTTCGAGACGACTACGATGGCACCAACTCA
GAGGAGAGAGTGAGCGATCCCGTCTCACACCG	CATGTACGTGGCGATCCGAG	GTTTCGAGACGACTACGATGGCACCAACTCA	GAGGAGAGAGTGAGCGATCCCGTCTCACACCGCATGTACGTGGCGATCCGAGGTTTCGAGACGACTACGATGGCACCAACTCA
GAGGAGAGAGTGAGCGATCCCGTCTCACACCG	CTTGTGTGGCAACAACCGGT	GTTTCGAGACGACTACGATGGCACCAACTCA	GAGGAGAGAGTGAGCGATCCCGTCTCACACCGCTTGTGTGGCAACAACCGGTGTTTCGAGACGACTACGATGGCACCAACTCA
GAGGAGAGAGTGAGCGATCCCGTCTCACACCG	GATGTCGTGCCCGTAGATGG	GTTTCGAGACGACTACGATGGCACCAACTCA	GAGGAGAGAGTGAGCGATCCCGTCTCACACCGGATGTCGTGCCCGTAGATGGGTTTCGAGACGACTACGATGGCACCAACTCA
GAGGAGAGAGTGAGCGATCCCGTCTCACACCG	TAGGGGATGAAATTGCCACG	GTTTCGAGACGACTACGATGGCACCAACTCA	GAGGAGAGAGTGAGCGATCCCGTCTCACACCGTAGGGGATGAAATTGCCACGGTTTCGAGACGACTACGATGGCACCAACTCA
GAGGAGAGAGTGAGCGATCCCGTCTCACACCG	AATGCGCATTTACTGACCGA	GTTTCGAGACGACTACGATGGCACCAACTCA	GAGGAGAGAGTGAGCGATCCCGTCTCACACCGAATGCGCATTTACTGACCGAGTTTCGAGACGACTACGATGGCACCAACTCA
GAGGAGAGAGTGAGCGATCCCGTCTCACACCG	ACCTACGGTTCAGTTACACA	GTTTCGAGACGACTACGATGGCACCAACTCA	GAGGAGAGAGTGAGCGATCCCGTCTCACACCGACCTACGGTTCAGTTACACAGTTTCGAGACGACTACGATGGCACCAACTCA
GAGGAGAGAGTGAGCGATCCCGTCTCACACCG	AGTGGACGGGCATACATCAG	GTTTCGAGACGACTACGATGGCACCAACTCA	GAGGAGAGAGTGAGCGATCCCGTCTCACACCGAGTGGACGGGCATACATCAGGTTTCGAGACGACTACGATGGCACCAACTCA
GAGGAGAGAGTGAGCGATCCCGTCTCACACCG	CCTCCTGAGTCCCGTCAACG	GTTTCGAGACGACTACGATGGCACCAACTCA	GAGGAGAGAGTGAGCGATCCCGTCTCACACCGCCTCCTGAGTCCCGTCAACGGTTTCGAGACGACTACGATGGCACCAACTCA
GAGGAGAGAGTGAGCGATCCCGTCTCACACCG	AGTCATTAAAAAGTATCACA	GTTTCGAGACGACTACGATGGCACCAACTCA	GAGGAGAGAGTGAGCGATCCCGTCTCACACCGAGTCATTAAAAAGTATCACAGTTTCGAGACGACTACGATGGCACCAACTCA
GAGGAGAGAGTGAGCGATCCCGTCTCACACCG	CACACCACAGACAGCTACCG	GTTTCGAGACGACTACGATGGCACCAACTCA	GAGGAGAGAGTGAGCGATCCCGTCTCACACCGCACACCACAGACAGCTACCGGTTTCGAGACGACTACGATGGCACCAACTCA
GAGGAGAGAGTGAGCGATCCCGTCTCACACCG	GATTAAATACCAAAGCACTC	GTTTCGAGACGACTACGATGGCACCAACTCA	GAGGAGAGAGTGAGCGATCCCGTCTCACACCGGATTAAATACCAAAGCACTCGTTTCGAGACGACTACGATGGCACCAACTCA
GAGGAGAGAGTGAGCGATCCCGTCTCACACCG	TCACAGTTGCAGTCACACGG	GTTTCGAGACGACTACGATGGCACCAACTCA	GAGGAGAGAGTGAGCGATCCCGTCTCACACCGTCACAGTTGCAGTCACACGGGTTTCGAGACGACTACGATGGCACCAACTCA
GAGGAGAGAGTGAGCGATCCCGTCTCACACCG	CTGCAGAGGCCAAAGCACGG	GTTTCGAGACGACTACGATGGCACCAACTCA	GAGGAGAGAGTGAGCGATCCCGTCTCACACCGCTGCAGAGGCCAAAGCACGGGTTTCGAGACGACTACGATGGCACCAACTCA
GAGGAGAGAGTGAGCGATCCCGTCTCACACCG	GATGGAGTATGAGCGCCAAG	GTTTCGAGACGACTACGATGGCACCAACTCA	GAGGAGAGAGTGAGCGATCCCGTCTCACACCGGATGGAGTATGAGCGCCAAGGTTTCGAGACGACTACGATGGCACCAACTCA
GAGGAGAGAGTGAGCGATCCCGTCTCACACCG	GCAACACATCAATGTTGGGA	GTTTCGAGACGACTACGATGGCACCAACTCA	GAGGAGAGAGTGAGCGATCCCGTCTCACACCGGCAACACATCAATGTTGGGAGTTTCGAGACGACTACGATGGCACCAACTCA
GAGGAGAGAGTGAGCGATCCCGTCTCACACCG	TGTAATTGCCCCTATAGTAG	GTTTCGAGACGACTACGATGGCACCAACTCA	GAGGAGAGAGTGAGCGATCCCGTCTCACACCGTGTAATTGCCCCTATAGTAGGTTTCGAGACGACTACGATGGCACCAACTCA
GAGGAGAGAGTGAGCGATCCCGTCTCACACCG	AAAGACCGAGCCCCTAACAG	GTTTCGAGACGACTACGATGGCACCAACTCA	GAGGAGAGAGTGAGCGATCCCGTCTCACACCGAAAGACCGAGCCCCTAACAGGTTTCGAGACGACTACGATGGCACCAACTCA
GAGGAGAGAGTGAGCGATCCCGTCTCACACCG	AGCACCATACCCGCAAACAG	GTTTCGAGACGACTACGATGGCACCAACTCA	GAGGAGAGAGTGAGCGATCCCGTCTCACACCGAGCACCATACCCGCAAACAGGTTTCGAGACGACTACGATGGCACCAACTCA
GAGGAGAGAGTGAGCGATCCCGTCTCACACCG	AGGGTGTTGAGTTGCCACAG	GTTTCGAGACGACTACGATGGCACCAACTCA	GAGGAGAGAGTGAGCGATCCCGTCTCACACCGAGGGTGTTGAGTTGCCACAGGTTTCGAGACGACTACGATGGCACCAACTCA
GAGGAGAGAGTGAGCGATCCCGTCTCACACCG	GATCCGAATGGACATAGACG	GTTTCGAGACGACTACGATGGCACCAACTCA	GAGGAGAGAGTGAGCGATCCCGTCTCACACCGGATCCGAATGGACATAGACGGTTTCGAGACGACTACGATGGCACCAACTCA
GAGGAGAGAGTGAGCGATCCCGTCTCACACCG	CTTAGGCTATAATCACAATG	GTTTCGAGACGACTACGATGGCACCAACTCA	GAGGAGAGAGTGAGCGATCCCGTCTCACACCGCTTAGGCTATAATCACAATGGTTTCGAGACGACTACGATGGCACCAACTCA
GAGGAGAGAGTGAGCGATCCCGTCTCACACCG	GGTTCATCATCATTCAACGG	GTTTCGAGACGACTACGATGGCACCAACTCA	GAGGAGAGAGTGAGCGATCCCGTCTCACACCGGGTTCATCATCATTCAACGGGTTTCGAGACGACTACGATGGCACCAACTCA
GAGGAGAGAGTGAGCGATCCCGTCTCACACCG	TCAGTGATGATATAGAACGG	GTTTCGAGACGACTACGATGGCACCAACTCA	GAGGAGAGAGTGAGCGATCCCGTCTCACACCGTCAGTGATGATATAGAACGGGTTTCGAGACGACTACGATGGCACCAACTCA
GAGGAGAGAGTGAGCGATCCCGTCTCACACCG	TTGCTCCCTCGAAAAGAGCG	GTTTCGAGACGACTACGATGGCACCAACTCA	GAGGAGAGAGTGAGCGATCCCGTCTCACACCGTTGCTCCCTCGAAAAGAGCGGTTTCGAGACGACTACGATGGCACCAACTCA
GAGGAGAGAGTGAGCGATCCCGTCTCACACCG	CAGACCAAGTACCTCGATGT	GTTTCGAGACGACTACGATGGCACCAACTCA	GAGGAGAGAGTGAGCGATCCCGTCTCACACCGCAGACCAAGTACCTCGATGTGTTTCGAGACGACTACGATGGCACCAACTCA
GAGGAGAGAGTGAGCGATCCCGTCTCACACCG	GCTGTATGATAAGCCAACTG	GTTTCGAGACGACTACGATGGCACCAACTCA	GAGGAGAGAGTGAGCGATCCCGTCTCACACCGGCTGTATGATAAGCCAACTGGTTTCGAGACGACTACGATGGCACCAACTCA
GAGGAGAGAGTGAGCGATCCCGTCTCACACCG	GGCAACGCTGTGCTCTACGG	GTTTCGAGACGACTACGATGGCACCAACTCA	GAGGAGAGAGTGAGCGATCCCGTCTCACACCGGGCAACGCTGTGCTCTACGGGTTTCGAGACGACTACGATGGCACCAACTCA
GAGGAGAGAGTGAGCGATCCCGTCTCACACCG	GTGGCTTCAACTTCTATGCG	GTTTCGAGACGACTACGATGGCACCAACTCA	GAGGAGAGAGTGAGCGATCCCGTCTCACACCGGTGGCTTCAACTTCTATGCGGTTTCGAGACGACTACGATGGCACCAACTCA
GAGGAGAGAGTGAGCGATCCCGTCTCACACCG	AACCTCTGTAATGACGACGG	GTTTCGAGACGACTACGATGGCACCAACTCA	GAGGAGAGAGTGAGCGATCCCGTCTCACACCGAACCTCTGTAATGACGACGGGTTTCGAGACGACTACGATGGCACCAACTCA
GAGGAGAGAGTGAGCGATCCCGTCTCACACCG	GGTTCAACATCACAACCATA	GTTTCGAGACGACTACGATGGCACCAACTCA	GAGGAGAGAGTGAGCGATCCCGTCTCACACCGGGTTCAACATCACAACCATAGTTTCGAGACGACTACGATGGCACCAACTCA
GAGGAGAGAGTGAGCGATCCCGTCTCACACCG	TATCGAATGGAACAGCCTGA	GTTTCGAGACGACTACGATGGCACCAACTCA	GAGGAGAGAGTGAGCGATCCCGTCTCACACCGTATCGAATGGAACAGCCTGAGTTTCGAGACGACTACGATGGCACCAACTCA
GAGGAGAGAGTGAGCGATCCCGTCTCACACCG	TGTACACCATCACTCCACAG	GTTTCGAGACGACTACGATGGCACCAACTCA	GAGGAGAGAGTGAGCGATCCCGTCTCACACCGTGTACACCATCACTCCACAGGTTTCGAGACGACTACGATGGCACCAACTCA
GAGGAGAGAGTGAGCGATCCCGTCTCACACCG	AGCCAAAGGTGCTGACACCG	GTTTCGAGACGACTACGATGGCACCAACTCA	GAGGAGAGAGTGAGCGATCCCGTCTCACACCGAGCCAAAGGTGCTGACACCGGTTTCGAGACGACTACGATGGCACCAACTCA
GAGGAGAGAGTGAGCGATCCCGTCTCACACCG	ATGGAGTTCCGCGACCACGT	GTTTCGAGACGACTACGATGGCACCAACTCA	GAGGAGAGAGTGAGCGATCCCGTCTCACACCGATGGAGTTCCGCGACCACGTGTTTCGAGACGACTACGATGGCACCAACTCA
GAGGAGAGAGTGAGCGATCCCGTCTCACACCG	CCGGTCCCCAGCGTCACGCG	GTTTCGAGACGACTACGATGGCACCAACTCA	GAGGAGAGAGTGAGCGATCCCGTCTCACACCGCCGGTCCCCAGCGTCACGCGGTTTCGAGACGACTACGATGGCACCAACTCA
GAGGAGAGAGTGAGCGATCCCGTCTCACACCG	TGATCAGTGACTTCTGCGAG	GTTTCGAGACGACTACGATGGCACCAACTCA	GAGGAGAGAGTGAGCGATCCCGTCTCACACCGTGATCAGTGACTTCTGCGAGGTTTCGAGACGACTACGATGGCACCAACTCA
GAGGAGAGAGTGAGCGATCCCGTCTCACACCG	CAAGAGTGAAATCCAGAAGG	GTTTCGAGACGACTACGATGGCACCAACTCA	GAGGAGAGAGTGAGCGATCCCGTCTCACACCGCAAGAGTGAAATCCAGAAGGGTTTCGAGACGACTACGATGGCACCAACTCA
GAGGAGAGAGTGAGCGATCCCGTCTCACACCG	CTGCAGTGACAACGCCCAAG	GTTTCGAGACGACTACGATGGCACCAACTCA	GAGGAGAGAGTGAGCGATCCCGTCTCACACCGCTGCAGTGACAACGCCCAAGGTTTCGAGACGACTACGATGGCACCAACTCA
GAGGAGAGAGTGAGCGATCCCGTCTCACACCG	GAGGCTTGACACTCACGTGT	GTTTCGAGACGACTACGATGGCACCAACTCA	GAGGAGAGAGTGAGCGATCCCGTCTCACACCGGAGGCTTGACACTCACGTGTGTTTCGAGACGACTACGATGGCACCAACTCA
GAGGAGAGAGTGAGCGATCCCGTCTCACACCG	TACTGTCCTCGGACTACGAG	GTTTCGAGACGACTACGATGGCACCAACTCA	GAGGAGAGAGTGAGCGATCCCGTCTCACACCGTACTGTCCTCGGACTACGAGGTTTCGAGACGACTACGATGGCACCAACTCA
GAGGAGAGAGTGAGCGATCCCGTCTCACACCG	AGCGCGAAGTAATATTTCCA	GTTTCGAGACGACTACGATGGCACCAACTCA	GAGGAGAGAGTGAGCGATCCCGTCTCACACCGAGCGCGAAGTAATATTTCCAGTTTCGAGACGACTACGATGGCACCAACTCA
GAGGAGAGAGTGAGCGATCCCGTCTCACACCG	CTGCCGAGAGAAGCTCGTCG	GTTTCGAGACGACTACGATGGCACCAACTCA	GAGGAGAGAGTGAGCGATCCCGTCTCACACCGCTGCCGAGAGAAGCTCGTCGGTTTCGAGACGACTACGATGGCACCAACTCA
GAGGAGAGAGTGAGCGATCCCGTCTCACACCG	GCCCTTGTCATCATGGACCG	GTTTCGAGACGACTACGATGGCACCAACTCA	GAGGAGAGAGTGAGCGATCCCGTCTCACACCGGCCCTTGTCATCATGGACCGGTTTCGAGACGACTACGATGGCACCAACTCA
GAGGAGAGAGTGAGCGATCCCGTCTCACACCG	TCAATAGACAGTGTTCGTCG	GTTTCGAGACGACTACGATGGCACCAACTCA	GAGGAGAGAGTGAGCGATCCCGTCTCACACCGTCAATAGACAGTGTTCGTCGGTTTCGAGACGACTACGATGGCACCAACTCA
GAGGAGAGAGTGAGCGATCCCGTCTCACACCG	AATGCATGCGGTCTATCCGT	GTTTCGAGACGACTACGATGGCACCAACTCA	GAGGAGAGAGTGAGCGATCCCGTCTCACACCGAATGCATGCGGTCTATCCGTGTTTCGAGACGACTACGATGGCACCAACTCA
GAGGAGAGAGTGAGCGATCCCGTCTCACACCG	CCAGAGTCCCACATTCCCTG	GTTTCGAGACGACTACGATGGCACCAACTCA	GAGGAGAGAGTGAGCGATCCCGTCTCACACCGCCAGAGTCCCACATTCCCTGGTTTCGAGACGACTACGATGGCACCAACTCA
GAGGAGAGAGTGAGCGATCCCGTCTCACACCG	TATTTGCCTAGGTACCGAAG	GTTTCGAGACGACTACGATGGCACCAACTCA	GAGGAGAGAGTGAGCGATCCCGTCTCACACCGTATTTGCCTAGGTACCGAAGGTTTCGAGACGACTACGATGGCACCAACTCA
GAGGAGAGAGTGAGCGATCCCGTCTCACACCG	TGATGGGTCCATGATAACCG	GTTTCGAGACGACTACGATGGCACCAACTCA	GAGGAGAGAGTGAGCGATCCCGTCTCACACCGTGATGGGTCCATGATAACCGGTTTCGAGACGACTACGATGGCACCAACTCA
GAGGAGAGAGTGAGCGATCCCGTCTCACACCG	AAAGCGTGTGACAAACTCAG	GTTTCGAGACGACTACGATGGCACCAACTCA	GAGGAGAGAGTGAGCGATCCCGTCTCACACCGAAAGCGTGTGACAAACTCAGGTTTCGAGACGACTACGATGGCACCAACTCA
GAGGAGAGAGTGAGCGATCCCGTCTCACACCG	ACAACGACATCGACACCGGG	GTTTCGAGACGACTACGATGGCACCAACTCA	GAGGAGAGAGTGAGCGATCCCGTCTCACACCGACAACGACATCGACACCGGGGTTTCGAGACGACTACGATGGCACCAACTCA
GAGGAGAGAGTGAGCGATCCCGTCTCACACCG	GAACTCGAATATGGCCAGCG	GTTTCGAGACGACTACGATGGCACCAACTCA	GAGGAGAGAGTGAGCGATCCCGTCTCACACCGGAACTCGAATATGGCCAGCGGTTTCGAGACGACTACGATGGCACCAACTCA
GAGGAGAGAGTGAGCGATCCCGTCTCACACCG	GTCGGAGTCCATAATCCACA	GTTTCGAGACGACTACGATGGCACCAACTCA	GAGGAGAGAGTGAGCGATCCCGTCTCACACCGGTCGGAGTCCATAATCCACAGTTTCGAGACGACTACGATGGCACCAACTCA
GAGGAGAGAGTGAGCGATCCCGTCTCACACCG	CAGAAAAAGGCTAATACCAT	GTTTCGAGACGACTACGATGGCACCAACTCA	GAGGAGAGAGTGAGCGATCCCGTCTCACACCGCAGAAAAAGGCTAATACCATGTTTCGAGACGACTACGATGGCACCAACTCA
GAGGAGAGAGTGAGCGATCCCGTCTCACACCG	CTCCTCCCAGACAATAGCTG	GTTTCGAGACGACTACGATGGCACCAACTCA	GAGGAGAGAGTGAGCGATCCCGTCTCACACCGCTCCTCCCAGACAATAGCTGGTTTCGAGACGACTACGATGGCACCAACTCA
GAGGAGAGAGTGAGCGATCCCGTCTCACACCG	GCCACTTACTCTGAGTGATG	GTTTCGAGACGACTACGATGGCACCAACTCA	GAGGAGAGAGTGAGCGATCCCGTCTCACACCGGCCACTTACTCTGAGTGATGGTTTCGAGACGACTACGATGGCACCAACTCA
GAGGAGAGAGTGAGCGATCCCGTCTCACACCG	TAAAATGGGATTAAAAGCCC	GTTTCGAGACGACTACGATGGCACCAACTCA	GAGGAGAGAGTGAGCGATCCCGTCTCACACCGTAAAATGGGATTAAAAGCCCGTTTCGAGACGACTACGATGGCACCAACTCA
GAGGAGAGAGTGAGCGATCCCGTCTCACACCG	AAGATGTGGATAACCAACGG	GTTTCGAGACGACTACGATGGCACCAACTCA	GAGGAGAGAGTGAGCGATCCCGTCTCACACCGAAGATGTGGATAACCAACGGGTTTCGAGACGACTACGATGGCACCAACTCA
GAGGAGAGAGTGAGCGATCCCGTCTCACACCG	AATTGGCTTATGGATGTACA	GTTTCGAGACGACTACGATGGCACCAACTCA	GAGGAGAGAGTGAGCGATCCCGTCTCACACCGAATTGGCTTATGGATGTACAGTTTCGAGACGACTACGATGGCACCAACTCA
GAGGAGAGAGTGAGCGATCCCGTCTCACACCG	ATTGTGGAAGCAGATACCCC	GTTTCGAGACGACTACGATGGCACCAACTCA	GAGGAGAGAGTGAGCGATCCCGTCTCACACCGATTGTGGAAGCAGATACCCCGTTTCGAGACGACTACGATGGCACCAACTCA
GAGGAGAGAGTGAGCGATCCCGTCTCACACCG	GTATTTGGGGAGAATGACTG	GTTTCGAGACGACTACGATGGCACCAACTCA	GAGGAGAGAGTGAGCGATCCCGTCTCACACCGGTATTTGGGGAGAATGACTGGTTTCGAGACGACTACGATGGCACCAACTCA
GAGGAGAGAGTGAGCGATCCCGTCTCACACCG	ACACACCATCTACCAGTCTG	GTTTCGAGACGACTACGATGGCACCAACTCA	GAGGAGAGAGTGAGCGATCCCGTCTCACACCGACACACCATCTACCAGTCTGGTTTCGAGACGACTACGATGGCACCAACTCA
GAGGAGAGAGTGAGCGATCCCGTCTCACACCG	GACACTCATGATGACTCCGG	GTTTCGAGACGACTACGATGGCACCAACTCA	GAGGAGAGAGTGAGCGATCCCGTCTCACACCGGACACTCATGATGACTCCGGGTTTCGAGACGACTACGATGGCACCAACTCA
GAGGAGAGAGTGAGCGATCCCGTCTCACACCG	GGCAGGTACCTGGTTCGCTG	GTTTCGAGACGACTACGATGGCACCAACTCA	GAGGAGAGAGTGAGCGATCCCGTCTCACACCGGGCAGGTACCTGGTTCGCTGGTTTCGAGACGACTACGATGGCACCAACTCA
GAGGAGAGAGTGAGCGATCCCGTCTCACACCG	TAAGGAACATCTCTTCCCAG	GTTTCGAGACGACTACGATGGCACCAACTCA	GAGGAGAGAGTGAGCGATCCCGTCTCACACCGTAAGGAACATCTCTTCCCAGGTTTCGAGACGACTACGATGGCACCAACTCA
GAGGAGAGAGTGAGCGATCCCGTCTCACACCG	AGCCAAAGTTGATGCATCTG	GTTTCGAGACGACTACGATGGCACCAACTCA	GAGGAGAGAGTGAGCGATCCCGTCTCACACCGAGCCAAAGTTGATGCATCTGGTTTCGAGACGACTACGATGGCACCAACTCA
GAGGAGAGAGTGAGCGATCCCGTCTCACACCG	ATGGAGAAATCAGTAATACA	GTTTCGAGACGACTACGATGGCACCAACTCA	GAGGAGAGAGTGAGCGATCCCGTCTCACACCGATGGAGAAATCAGTAATACAGTTTCGAGACGACTACGATGGCACCAACTCA
GAGGAGAGAGTGAGCGATCCCGTCTCACACCG	ATTGAGTAGAGCTTCTGACT	GTTTCGAGACGACTACGATGGCACCAACTCA	GAGGAGAGAGTGAGCGATCCCGTCTCACACCGATTGAGTAGAGCTTCTGACTGTTTCGAGACGACTACGATGGCACCAACTCA
GAGGAGAGAGTGAGCGATCCCGTCTCACACCG	TTCGAATGTTAACGGGCAGG	GTTTCGAGACGACTACGATGGCACCAACTCA	GAGGAGAGAGTGAGCGATCCCGTCTCACACCGTTCGAATGTTAACGGGCAGGGTTTCGAGACGACTACGATGGCACCAACTCA
GAGGAGAGAGTGAGCGATCCCGTCTCACACCG	CACTAATCGTACCCAGTTTG	GTTTCGAGACGACTACGATGGCACCAACTCA	GAGGAGAGAGTGAGCGATCCCGTCTCACACCGCACTAATCGTACCCAGTTTGGTTTCGAGACGACTACGATGGCACCAACTCA
GAGGAGAGAGTGAGCGATCCCGTCTCACACCG	GTCTAACCGAGCCCTCAAGC	GTTTCGAGACGACTACGATGGCACCAACTCA	GAGGAGAGAGTGAGCGATCCCGTCTCACACCGGTCTAACCGAGCCCTCAAGCGTTTCGAGACGACTACGATGGCACCAACTCA
GAGGAGAGAGTGAGCGATCCCGTCTCACACCG	GTGGAGGAGACCACTTGGCA	GTTTCGAGACGACTACGATGGCACCAACTCA	GAGGAGAGAGTGAGCGATCCCGTCTCACACCGGTGGAGGAGACCACTTGGCAGTTTCGAGACGACTACGATGGCACCAACTCA
GAGGAGAGAGTGAGCGATCCCGTCTCACACCG	TCCTGGTCAGAGCGTCAGAG	GTTTCGAGACGACTACGATGGCACCAACTCA	GAGGAGAGAGTGAGCGATCCCGTCTCACACCGTCCTGGTCAGAGCGTCAGAGGTTTCGAGACGACTACGATGGCACCAACTCA
GAGGAGAGAGTGAGCGATCCCGTCTCACACCG	CTGCCTAAAAAAGATCCAAT	GTTTCGAGACGACTACGATGGCACCAACTCA	GAGGAGAGAGTGAGCGATCCCGTCTCACACCGCTGCCTAAAAAAGATCCAATGTTTCGAGACGACTACGATGGCACCAACTCA
GAGGAGAGAGTGAGCGATCCCGTCTCACACCG	GAAGTGAAAGAAGCATACAT	GTTTCGAGACGACTACGATGGCACCAACTCA	GAGGAGAGAGTGAGCGATCCCGTCTCACACCGGAAGTGAAAGAAGCATACATGTTTCGAGACGACTACGATGGCACCAACTCA
GAGGAGAGAGTGAGCGATCCCGTCTCACACCG	GAGGATCAACACCATATGGT	GTTTCGAGACGACTACGATGGCACCAACTCA	GAGGAGAGAGTGAGCGATCCCGTCTCACACCGGAGGATCAACACCATATGGTGTTTCGAGACGACTACGATGGCACCAACTCA
GAGGAGAGAGTGAGCGATCCCGTCTCACACCG	TTCTGCGCAGGATGTGATGG	GTTTCGAGACGACTACGATGGCACCAACTCA	GAGGAGAGAGTGAGCGATCCCGTCTCACACCGTTCTGCGCAGGATGTGATGGGTTTCGAGACGACTACGATGGCACCAACTCA
GAGGAGAGAGTGAGCGATCCCGTCTCACACCG	CCTGTTAGACAAGCCAGTGT	GTTTCGAGACGACTACGATGGCACCAACTCA	GAGGAGAGAGTGAGCGATCCCGTCTCACACCGCCTGTTAGACAAGCCAGTGTGTTTCGAGACGACTACGATGGCACCAACTCA
GAGGAGAGAGTGAGCGATCCCGTCTCACACCG	GCAGTCCAGTCAATAGGGAT	GTTTCGAGACGACTACGATGGCACCAACTCA	GAGGAGAGAGTGAGCGATCCCGTCTCACACCGGCAGTCCAGTCAATAGGGATGTTTCGAGACGACTACGATGGCACCAACTCA
GAGGAGAGAGTGAGCGATCCCGTCTCACACCG	GTTCTCAAGTAAGCCAAGTG	GTTTCGAGACGACTACGATGGCACCAACTCA	GAGGAGAGAGTGAGCGATCCCGTCTCACACCGGTTCTCAAGTAAGCCAAGTGGTTTCGAGACGACTACGATGGCACCAACTCA
GAGGAGAGAGTGAGCGATCCCGTCTCACACCG	TCTATGTTGCTCCCATGGCG	GTTTCGAGACGACTACGATGGCACCAACTCA	GAGGAGAGAGTGAGCGATCCCGTCTCACACCGTCTATGTTGCTCCCATGGCGGTTTCGAGACGACTACGATGGCACCAACTCA
GAGGAGAGAGTGAGCGATCCCGTCTCACACCG	CTGGAGTTCCTGCACCGTGT	GTTTCGAGACGACTACGATGGCACCAACTCA	GAGGAGAGAGTGAGCGATCCCGTCTCACACCGCTGGAGTTCCTGCACCGTGTGTTTCGAGACGACTACGATGGCACCAACTCA
GAGGAGAGAGTGAGCGATCCCGTCTCACACCG	GAAGCCATTCAGGTTACAGA	GTTTCGAGACGACTACGATGGCACCAACTCA	GAGGAGAGAGTGAGCGATCCCGTCTCACACCGGAAGCCATTCAGGTTACAGAGTTTCGAGACGACTACGATGGCACCAACTCA
GAGGAGAGAGTGAGCGATCCCGTCTCACACCG	GAGGAAACGACATTTGAAGC	GTTTCGAGACGACTACGATGGCACCAACTCA	GAGGAGAGAGTGAGCGATCCCGTCTCACACCGGAGGAAACGACATTTGAAGCGTTTCGAGACGACTACGATGGCACCAACTCA
GAGGAGAGAGTGAGCGATCCCGTCTCACACCG	TTTACAGCATCACCGCCTGT	GTTTCGAGACGACTACGATGGCACCAACTCA	GAGGAGAGAGTGAGCGATCCCGTCTCACACCGTTTACAGCATCACCGCCTGTGTTTCGAGACGACTACGATGGCACCAACTCA
GAGGAGAGAGTGAGCGATCCCGTCTCACACCG	AAGTGCTACACGTTCAACTC	GTTTCGAGACGACTACGATGGCACCAACTCA	GAGGAGAGAGTGAGCGATCCCGTCTCACACCGAAGTGCTACACGTTCAACTCGTTTCGAGACGACTACGATGGCACCAACTCA
GAGGAGAGAGTGAGCGATCCCGTCTCACACCG	CCATGTCACCAAGCTCGACG	GTTTCGAGACGACTACGATGGCACCAACTCA	GAGGAGAGAGTGAGCGATCCCGTCTCACACCGCCATGTCACCAAGCTCGACGGTTTCGAGACGACTACGATGGCACCAACTCA
GAGGAGAGAGTGAGCGATCCCGTCTCACACCG	CTTCAGAGACAGCCGCTCGT	GTTTCGAGACGACTACGATGGCACCAACTCA	GAGGAGAGAGTGAGCGATCCCGTCTCACACCGCTTCAGAGACAGCCGCTCGTGTTTCGAGACGACTACGATGGCACCAACTCA
GAGGAGAGAGTGAGCGATCCCGTCTCACACCG	TGAGATACCAGACACACAGA	GTTTCGAGACGACTACGATGGCACCAACTCA	GAGGAGAGAGTGAGCGATCCCGTCTCACACCGTGAGATACCAGACACACAGAGTTTCGAGACGACTACGATGGCACCAACTCA
GAGGAGAGAGTGAGCGATCCCGTCTCACACCG	GGTGTCCATGAACTACCGGG	GTTTCGAGACGACTACGATGGCACCAACTCA	GAGGAGAGAGTGAGCGATCCCGTCTCACACCGGGTGTCCATGAACTACCGGGGTTTCGAGACGACTACGATGGCACCAACTCA
GAGGAGAGAGTGAGCGATCCCGTCTCACACCG	TATGTGGACACCCTATACCC	GTTTCGAGACGACTACGATGGCACCAACTCA	GAGGAGAGAGTGAGCGATCCCGTCTCACACCGTATGTGGACACCCTATACCCGTTTCGAGACGACTACGATGGCACCAACTCA
GAGGAGAGAGTGAGCGATCCCGTCTCACACCG	TGGTGGGAATGACACAGAGC	GTTTCGAGACGACTACGATGGCACCAACTCA	GAGGAGAGAGTGAGCGATCCCGTCTCACACCGTGGTGGGAATGACACAGAGCGTTTCGAGACGACTACGATGGCACCAACTCA
GAGGAGAGAGTGAGCGATCCCGTCTCACACCG	TGTCCTCGTCTGGATCTATG	GTTTCGAGACGACTACGATGGCACCAACTCA	GAGGAGAGAGTGAGCGATCCCGTCTCACACCGTGTCCTCGTCTGGATCTATGGTTTCGAGACGACTACGATGGCACCAACTCA
GAGGAGAGAGTGAGCGATCCCGTCTCACACCG	AGAGCAATTCGAGATTACCA	GTTTCGAGACGACTACGATGGCACCAACTCA	GAGGAGAGAGTGAGCGATCCCGTCTCACACCGAGAGCAATTCGAGATTACCAGTTTCGAGACGACTACGATGGCACCAACTCA
GAGGAGAGAGTGAGCGATCCCGTCTCACACCG	CGGTCACCTGTACACGACAG	GTTTCGAGACGACTACGATGGCACCAACTCA	GAGGAGAGAGTGAGCGATCCCGTCTCACACCGCGGTCACCTGTACACGACAGGTTTCGAGACGACTACGATGGCACCAACTCA
GAGGAGAGAGTGAGCGATCCCGTCTCACACCG	GACCAGCTGATCAAACGTCG	GTTTCGAGACGACTACGATGGCACCAACTCA	GAGGAGAGAGTGAGCGATCCCGTCTCACACCGGACCAGCTGATCAAACGTCGGTTTCGAGACGACTACGATGGCACCAACTCA
GAGGAGAGAGTGAGCGATCCCGTCTCACACCG	GCCAGCGGGAGCACATCGGT	GTTTCGAGACGACTACGATGGCACCAACTCA	GAGGAGAGAGTGAGCGATCCCGTCTCACACCGGCCAGCGGGAGCACATCGGTGTTTCGAGACGACTACGATGGCACCAACTCA
GAGGAGAGAGTGAGCGATCCCGTCTCACACCG	CCTGCCCCTAACATCACAGA	GTTTCGAGACGACTACGATGGCACCAACTCA	GAGGAGAGAGTGAGCGATCCCGTCTCACACCGCCTGCCCCTAACATCACAGAGTTTCGAGACGACTACGATGGCACCAACTCA
GAGGAGAGAGTGAGCGATCCCGTCTCACACCG	CTTGGTGTCTAGGTTTGACG	GTTTCGAGACGACTACGATGGCACCAACTCA	GAGGAGAGAGTGAGCGATCCCGTCTCACACCGCTTGGTGTCTAGGTTTGACGGTTTCGAGACGACTACGATGGCACCAACTCA
GAGGAGAGAGTGAGCGATCCCGTCTCACACCG	TTATTACCCAGACAGCCTCG	GTTTCGAGACGACTACGATGGCACCAACTCA	GAGGAGAGAGTGAGCGATCCCGTCTCACACCGTTATTACCCAGACAGCCTCGGTTTCGAGACGACTACGATGGCACCAACTCA
GAGGAGAGAGTGAGCGATCCCGTCTCACACCG	TTGCATATGCTATTACTAAG	GTTTCGAGACGACTACGATGGCACCAACTCA	GAGGAGAGAGTGAGCGATCCCGTCTCACACCGTTGCATATGCTATTACTAAGGTTTCGAGACGACTACGATGGCACCAACTCA
GAGGAGAGAGTGAGCGATCCCGTCTCACACCG	AAGCGCCCACACGAAATGGG	GTTTCGAGACGACTACGATGGCACCAACTCA	GAGGAGAGAGTGAGCGATCCCGTCTCACACCGAAGCGCCCACACGAAATGGGGTTTCGAGACGACTACGATGGCACCAACTCA
GAGGAGAGAGTGAGCGATCCCGTCTCACACCG	CCCCGACACTTACTCACACG	GTTTCGAGACGACTACGATGGCACCAACTCA	GAGGAGAGAGTGAGCGATCCCGTCTCACACCGCCCCGACACTTACTCACACGGTTTCGAGACGACTACGATGGCACCAACTCA
GAGGAGAGAGTGAGCGATCCCGTCTCACACCG	GAAAGCGCCTATGTGGTCGT	GTTTCGAGACGACTACGATGGCACCAACTCA	GAGGAGAGAGTGAGCGATCCCGTCTCACACCGGAAAGCGCCTATGTGGTCGTGTTTCGAGACGACTACGATGGCACCAACTCA
GAGGAGAGAGTGAGCGATCCCGTCTCACACCG	TAATGTGCATGACTGGAGAC	GTTTCGAGACGACTACGATGGCACCAACTCA	GAGGAGAGAGTGAGCGATCCCGTCTCACACCGTAATGTGCATGACTGGAGACGTTTCGAGACGACTACGATGGCACCAACTCA
GAGGAGAGAGTGAGCGATCCCGTCTCACACCG	ATCTTCTCCGAGAGTGTCAG	GTTTCGAGACGACTACGATGGCACCAACTCA	GAGGAGAGAGTGAGCGATCCCGTCTCACACCGATCTTCTCCGAGAGTGTCAGGTTTCGAGACGACTACGATGGCACCAACTCA
GAGGAGAGAGTGAGCGATCCCGTCTCACACCG	GTCTCAATAGGACATCAACC	GTTTCGAGACGACTACGATGGCACCAACTCA	GAGGAGAGAGTGAGCGATCCCGTCTCACACCGGTCTCAATAGGACATCAACCGTTTCGAGACGACTACGATGGCACCAACTCA
GAGGAGAGAGTGAGCGATCCCGTCTCACACCG	GTGCAGCTACCAATTAGACC	GTTTCGAGACGACTACGATGGCACCAACTCA	GAGGAGAGAGTGAGCGATCCCGTCTCACACCGGTGCAGCTACCAATTAGACCGTTTCGAGACGACTACGATGGCACCAACTCA
GAGGAGAGAGTGAGCGATCCCGTCTCACACCG	TCTCGGGGTTTGCGTCGTTG	GTTTCGAGACGACTACGATGGCACCAACTCA	GAGGAGAGAGTGAGCGATCCCGTCTCACACCGTCTCGGGGTTTGCGTCGTTGGTTTCGAGACGACTACGATGGCACCAACTCA
GAGGAGAGAGTGAGCGATCCCGTCTCACACCG	ACCTATCACCGGATTAACGA	GTTTCGAGACGACTACGATGGCACCAACTCA	GAGGAGAGAGTGAGCGATCCCGTCTCACACCGACCTATCACCGGATTAACGAGTTTCGAGACGACTACGATGGCACCAACTCA
GAGGAGAGAGTGAGCGATCCCGTCTCACACCG	CTGTGGTTTCCAAGCCTCGA	GTTTCGAGACGACTACGATGGCACCAACTCA	GAGGAGAGAGTGAGCGATCCCGTCTCACACCGCTGTGGTTTCCAAGCCTCGAGTTTCGAGACGACTACGATGGCACCAACTCA
GAGGAGAGAGTGAGCGATCCCGTCTCACACCG	GCGCCGCCGAGAGATCGGTG	GTTTCGAGACGACTACGATGGCACCAACTCA	GAGGAGAGAGTGAGCGATCCCGTCTCACACCGGCGCCGCCGAGAGATCGGTGGTTTCGAGACGACTACGATGGCACCAACTCA
GAGGAGAGAGTGAGCGATCCCGTCTCACACCG	TGGCATTGAAGCATGTCGGA	GTTTCGAGACGACTACGATGGCACCAACTCA	GAGGAGAGAGTGAGCGATCCCGTCTCACACCGTGGCATTGAAGCATGTCGGAGTTTCGAGACGACTACGATGGCACCAACTCA
GAGGAGAGAGTGAGCGATCCCGTCTCACACCG	ACATAGTATATAATCAAATG	GTTTCGAGACGACTACGATGGCACCAACTCA	GAGGAGAGAGTGAGCGATCCCGTCTCACACCGACATAGTATATAATCAAATGGTTTCGAGACGACTACGATGGCACCAACTCA
GAGGAGAGAGTGAGCGATCCCGTCTCACACCG	ACCCAGACACACAAACAGCA	GTTTCGAGACGACTACGATGGCACCAACTCA	GAGGAGAGAGTGAGCGATCCCGTCTCACACCGACCCAGACACACAAACAGCAGTTTCGAGACGACTACGATGGCACCAACTCA
GAGGAGAGAGTGAGCGATCCCGTCTCACACCG	GGAACCCCCCTGACTACCGA	GTTTCGAGACGACTACGATGGCACCAACTCA	GAGGAGAGAGTGAGCGATCCCGTCTCACACCGGGAACCCCCCTGACTACCGAGTTTCGAGACGACTACGATGGCACCAACTCA
GAGGAGAGAGTGAGCGATCCCGTCTCACACCG	GGGGTTCCCTATCTCATACC	GTTTCGAGACGACTACGATGGCACCAACTCA	GAGGAGAGAGTGAGCGATCCCGTCTCACACCGGGGGTTCCCTATCTCATACCGTTTCGAGACGACTACGATGGCACCAACTCA
GAGGAGAGAGTGAGCGATCCCGTCTCACACCG	ACATGGTGGCCAACGAGACA	GTTTCGAGACGACTACGATGGCACCAACTCA	GAGGAGAGAGTGAGCGATCCCGTCTCACACCGACATGGTGGCCAACGAGACAGTTTCGAGACGACTACGATGGCACCAACTCA
GAGGAGAGAGTGAGCGATCCCGTCTCACACCG	ACCAGTGAAGACATATCCCA	GTTTCGAGACGACTACGATGGCACCAACTCA	GAGGAGAGAGTGAGCGATCCCGTCTCACACCGACCAGTGAAGACATATCCCAGTTTCGAGACGACTACGATGGCACCAACTCA
GAGGAGAGAGTGAGCGATCCCGTCTCACACCG	CACCTCTTATCACCGGCAAG	GTTTCGAGACGACTACGATGGCACCAACTCA	GAGGAGAGAGTGAGCGATCCCGTCTCACACCGCACCTCTTATCACCGGCAAGGTTTCGAGACGACTACGATGGCACCAACTCA
GAGGAGAGAGTGAGCGATCCCGTCTCACACCG	TTCTGCAGCTGCTCATAACG	GTTTCGAGACGACTACGATGGCACCAACTCA	GAGGAGAGAGTGAGCGATCCCGTCTCACACCGTTCTGCAGCTGCTCATAACGGTTTCGAGACGACTACGATGGCACCAACTCA
GAGGAGAGAGTGAGCGATCCCGTCTCACACCG	ACCCACGGCTACAAAGCGCA	GTTTCGAGACGACTACGATGGCACCAACTCA	GAGGAGAGAGTGAGCGATCCCGTCTCACACCGACCCACGGCTACAAAGCGCAGTTTCGAGACGACTACGATGGCACCAACTCA
GAGGAGAGAGTGAGCGATCCCGTCTCACACCG	CTGGACACAGTGACACTATG	GTTTCGAGACGACTACGATGGCACCAACTCA	GAGGAGAGAGTGAGCGATCCCGTCTCACACCGCTGGACACAGTGACACTATGGTTTCGAGACGACTACGATGGCACCAACTCA
GAGGAGAGAGTGAGCGATCCCGTCTCACACCG	GCTCGGCTATGGACCACACG	GTTTCGAGACGACTACGATGGCACCAACTCA	GAGGAGAGAGTGAGCGATCCCGTCTCACACCGGCTCGGCTATGGACCACACGGTTTCGAGACGACTACGATGGCACCAACTCA
GAGGAGAGAGTGAGCGATCCCGTCTCACACCG	GTACCAGGGCACTTTGCGAA	GTTTCGAGACGACTACGATGGCACCAACTCA	GAGGAGAGAGTGAGCGATCCCGTCTCACACCGGTACCAGGGCACTTTGCGAAGTTTCGAGACGACTACGATGGCACCAACTCA
GAGGAGAGAGTGAGCGATCCCGTCTCACACCG	AAAGGCAGGTATAGCAACTG	GTTTCGAGACGACTACGATGGCACCAACTCA	GAGGAGAGAGTGAGCGATCCCGTCTCACACCGAAAGGCAGGTATAGCAACTGGTTTCGAGACGACTACGATGGCACCAACTCA
GAGGAGAGAGTGAGCGATCCCGTCTCACACCG	ACTCCTTGGCTAGTACACTT	GTTTCGAGACGACTACGATGGCACCAACTCA	GAGGAGAGAGTGAGCGATCCCGTCTCACACCGACTCCTTGGCTAGTACACTTGTTTCGAGACGACTACGATGGCACCAACTCA
GAGGAGAGAGTGAGCGATCCCGTCTCACACCG	CTACGACCCTTTATATTGTG	GTTTCGAGACGACTACGATGGCACCAACTCA	GAGGAGAGAGTGAGCGATCCCGTCTCACACCGCTACGACCCTTTATATTGTGGTTTCGAGACGACTACGATGGCACCAACTCA
GAGGAGAGAGTGAGCGATCCCGTCTCACACCG	GCCATGAGGATTCCTTTATG	GTTTCGAGACGACTACGATGGCACCAACTCA	GAGGAGAGAGTGAGCGATCCCGTCTCACACCGGCCATGAGGATTCCTTTATGGTTTCGAGACGACTACGATGGCACCAACTCA
GAGGAGAGAGTGAGCGATCCCGTCTCACACCG	CCTGACTCAAGCTCACTCAA	GTTTCGAGACGACTACGATGGCACCAACTCA	GAGGAGAGAGTGAGCGATCCCGTCTCACACCGCCTGACTCAAGCTCACTCAAGTTTCGAGACGACTACGATGGCACCAACTCA
GAGGAGAGAGTGAGCGATCCCGTCTCACACCG	GCTGAAGGTGAGCATACTGT	GTTTCGAGACGACTACGATGGCACCAACTCA	GAGGAGAGAGTGAGCGATCCCGTCTCACACCGGCTGAAGGTGAGCATACTGTGTTTCGAGACGACTACGATGGCACCAACTCA
GAGGAGAGAGTGAGCGATCCCGTCTCACACCG	TGGTTCAAGCAAGCACACTG	GTTTCGAGACGACTACGATGGCACCAACTCA	GAGGAGAGAGTGAGCGATCCCGTCTCACACCGTGGTTCAAGCAAGCACACTGGTTTCGAGACGACTACGATGGCACCAACTCA
GAGGAGAGAGTGAGCGATCCCGTCTCACACCG	TTCAGGTGAGCACGCTTCAG	GTTTCGAGACGACTACGATGGCACCAACTCA	GAGGAGAGAGTGAGCGATCCCGTCTCACACCGTTCAGGTGAGCACGCTTCAGGTTTCGAGACGACTACGATGGCACCAACTCA
GAGGAGAGAGTGAGCGATCCCGTCTCACACCG	CTTCTACAACGAGCTTCGCG	GTTTCGAGACGACTACGATGGCACCAACTCA	GAGGAGAGAGTGAGCGATCCCGTCTCACACCGCTTCTACAACGAGCTTCGCGGTTTCGAGACGACTACGATGGCACCAACTCA
GAGGAGAGAGTGAGCGATCCCGTCTCACACCG	GGGTCAGAAAGATTCCTACG	GTTTCGAGACGACTACGATGGCACCAACTCA	GAGGAGAGAGTGAGCGATCCCGTCTCACACCGGGGTCAGAAAGATTCCTACGGTTTCGAGACGACTACGATGGCACCAACTCA
GAGGAGAGAGTGAGCGATCCCGTCTCACACCG	GGTGAAAGCCGGCTTCGCCG	GTTTCGAGACGACTACGATGGCACCAACTCA	GAGGAGAGAGTGAGCGATCCCGTCTCACACCGGGTGAAAGCCGGCTTCGCCGGTTTCGAGACGACTACGATGGCACCAACTCA
GAGGAGAGAGTGAGCGATCCCGTCTCACACCG	TCAGGTAGTCGGTGAGATCG	GTTTCGAGACGACTACGATGGCACCAACTCA	GAGGAGAGAGTGAGCGATCCCGTCTCACACCGTCAGGTAGTCGGTGAGATCGGTTTCGAGACGACTACGATGGCACCAACTCA
GAGGAGAGAGTGAGCGATCCCGTCTCACACCG	CATGTATGTGGCTATCCAGG	GTTTCGAGACGACTACGATGGCACCAACTCA	GAGGAGAGAGTGAGCGATCCCGTCTCACACCGCATGTATGTGGCTATCCAGGGTTTCGAGACGACTACGATGGCACCAACTCA
GAGGAGAGAGTGAGCGATCCCGTCTCACACCG	GAAGCTCATTGTAGAAAGAG	GTTTCGAGACGACTACGATGGCACCAACTCA	GAGGAGAGAGTGAGCGATCCCGTCTCACACCGGAAGCTCATTGTAGAAAGAGGTTTCGAGACGACTACGATGGCACCAACTCA
GAGGAGAGAGTGAGCGATCCCGTCTCACACCG	GACGTCCCAGACATCAGGTG	GTTTCGAGACGACTACGATGGCACCAACTCA	GAGGAGAGAGTGAGCGATCCCGTCTCACACCGGACGTCCCAGACATCAGGTGGTTTCGAGACGACTACGATGGCACCAACTCA
GAGGAGAGAGTGAGCGATCCCGTCTCACACCG	GGCCTCACCAGTAGTAACGA	GTTTCGAGACGACTACGATGGCACCAACTCA	GAGGAGAGAGTGAGCGATCCCGTCTCACACCGGGCCTCACCAGTAGTAACGAGTTTCGAGACGACTACGATGGCACCAACTCA
GAGGAGAGAGTGAGCGATCCCGTCTCACACCG	AAGAGCTACGAGCTGCCTGA	GTTTCGAGACGACTACGATGGCACCAACTCA	GAGGAGAGAGTGAGCGATCCCGTCTCACACCGAAGAGCTACGAGCTGCCTGAGTTTCGAGACGACTACGATGGCACCAACTCA
GAGGAGAGAGTGAGCGATCCCGTCTCACACCG	CGTACAGGGATAGCACAGCC	GTTTCGAGACGACTACGATGGCACCAACTCA	GAGGAGAGAGTGAGCGATCCCGTCTCACACCGCGTACAGGGATAGCACAGCCGTTTCGAGACGACTACGATGGCACCAACTCA
GAGGAGAGAGTGAGCGATCCCGTCTCACACCG	GGATTCCTATGTGGGCGACG	GTTTCGAGACGACTACGATGGCACCAACTCA	GAGGAGAGAGTGAGCGATCCCGTCTCACACCGGGATTCCTATGTGGGCGACGGTTTCGAGACGACTACGATGGCACCAACTCA
GAGGAGAGAGTGAGCGATCCCGTCTCACACCG	TCACCTGGGTCATCTTCTCG	GTTTCGAGACGACTACGATGGCACCAACTCA	GAGGAGAGAGTGAGCGATCCCGTCTCACACCGTCACCTGGGTCATCTTCTCGGTTTCGAGACGACTACGATGGCACCAACTCA
GAGGAGAGAGTGAGCGATCCCGTCTCACACCG	CGATGGACGGGAAGACAGCG	GTTTCGAGACGACTACGATGGCACCAACTCA	GAGGAGAGAGTGAGCGATCCCGTCTCACACCGCGATGGACGGGAAGACAGCGGTTTCGAGACGACTACGATGGCACCAACTCA
GAGGAGAGAGTGAGCGATCCCGTCTCACACCG	CTGGGCTTCATCACCTACGT	GTTTCGAGACGACTACGATGGCACCAACTCA	GAGGAGAGAGTGAGCGATCCCGTCTCACACCGCTGGGCTTCATCACCTACGTGTTTCGAGACGACTACGATGGCACCAACTCA
GAGGAGAGAGTGAGCGATCCCGTCTCACACCG	GGTACGGCCAGAAGCATACA	GTTTCGAGACGACTACGATGGCACCAACTCA	GAGGAGAGAGTGAGCGATCCCGTCTCACACCGGGTACGGCCAGAAGCATACAGTTTCGAGACGACTACGATGGCACCAACTCA
GAGGAGAGAGTGAGCGATCCCGTCTCACACCG	TCTTCATGAGGTAGTCAGTG	GTTTCGAGACGACTACGATGGCACCAACTCA	GAGGAGAGAGTGAGCGATCCCGTCTCACACCGTCTTCATGAGGTAGTCAGTGGTTTCGAGACGACTACGATGGCACCAACTCA
GAGGAGAGAGTGAGCGATCCCGTCTCACACCG	AGCTGTAGCCTCGCTCAGTG	GTTTCGAGACGACTACGATGGCACCAACTCA	GAGGAGAGAGTGAGCGATCCCGTCTCACACCGAGCTGTAGCCTCGCTCAGTGGTTTCGAGACGACTACGATGGCACCAACTCA
GAGGAGAGAGTGAGCGATCCCGTCTCACACCG	ATGGAAGGAAACACGGCTCG	GTTTCGAGACGACTACGATGGCACCAACTCA	GAGGAGAGAGTGAGCGATCCCGTCTCACACCGATGGAAGGAAACACGGCTCGGTTTCGAGACGACTACGATGGCACCAACTCA
GAGGAGAGAGTGAGCGATCCCGTCTCACACCG	CAACAGAGAGAAGATGACTC	GTTTCGAGACGACTACGATGGCACCAACTCA	GAGGAGAGAGTGAGCGATCCCGTCTCACACCGCAACAGAGAGAAGATGACTCGTTTCGAGACGACTACGATGGCACCAACTCA
GAGGAGAGAGTGAGCGATCCCGTCTCACACCG	CTTCTACAACGAGCTGCGCG	GTTTCGAGACGACTACGATGGCACCAACTCA	GAGGAGAGAGTGAGCGATCCCGTCTCACACCGCTTCTACAACGAGCTGCGCGGTTTCGAGACGACTACGATGGCACCAACTCA
GAGGAGAGAGTGAGCGATCCCGTCTCACACCG	AGAGCTATGAGCTGCCAGAT	GTTTCGAGACGACTACGATGGCACCAACTCA	GAGGAGAGAGTGAGCGATCCCGTCTCACACCGAGAGCTATGAGCTGCCAGATGTTTCGAGACGACTACGATGGCACCAACTCA
GAGGAGAGAGTGAGCGATCCCGTCTCACACCG	CTGGATACCTGTGGTCACAA	GTTTCGAGACGACTACGATGGCACCAACTCA	GAGGAGAGAGTGAGCGATCCCGTCTCACACCGCTGGATACCTGTGGTCACAAGTTTCGAGACGACTACGATGGCACCAACTCA
GAGGAGAGAGTGAGCGATCCCGTCTCACACCG	TGAATCCAGGACGATGCCTG	GTTTCGAGACGACTACGATGGCACCAACTCA	GAGGAGAGAGTGAGCGATCCCGTCTCACACCGTGAATCCAGGACGATGCCTGGTTTCGAGACGACTACGATGGCACCAACTCA
GAGGAGAGAGTGAGCGATCCCGTCTCACACCG	TGATGATGCCGTGTTCAATG	GTTTCGAGACGACTACGATGGCACCAACTCA	GAGGAGAGAGTGAGCGATCCCGTCTCACACCGTGATGATGCCGTGTTCAATGGTTTCGAGACGACTACGATGGCACCAACTCA
GAGGAGAGAGTGAGCGATCCCGTCTCACACCG	ACAGATCGAGAACATTGATG	GTTTCGAGACGACTACGATGGCACCAACTCA	GAGGAGAGAGTGAGCGATCCCGTCTCACACCGACAGATCGAGAACATTGATGGTTTCGAGACGACTACGATGGCACCAACTCA
GAGGAGAGAGTGAGCGATCCCGTCTCACACCG	ACTCCCACAATGTCAACACC	GTTTCGAGACGACTACGATGGCACCAACTCA	GAGGAGAGAGTGAGCGATCCCGTCTCACACCGACTCCCACAATGTCAACACCGTTTCGAGACGACTACGATGGCACCAACTCA
GAGGAGAGAGTGAGCGATCCCGTCTCACACCG	GTTCATCGTCCATACCATCG	GTTTCGAGACGACTACGATGGCACCAACTCA	GAGGAGAGAGTGAGCGATCCCGTCTCACACCGGTTCATCGTCCATACCATCGGTTTCGAGACGACTACGATGGCACCAACTCA
GAGGAGAGAGTGAGCGATCCCGTCTCACACCG	TGGGCGGCTTGTGCACACGC	GTTTCGAGACGACTACGATGGCACCAACTCA	GAGGAGAGAGTGAGCGATCCCGTCTCACACCGTGGGCGGCTTGTGCACACGCGTTTCGAGACGACTACGATGGCACCAACTCA
GAGGAGAGAGTGAGCGATCCCGTCTCACACCG	ACCACCATACCAATAGCTGT	GTTTCGAGACGACTACGATGGCACCAACTCA	GAGGAGAGAGTGAGCGATCCCGTCTCACACCGACCACCATACCAATAGCTGTGTTTCGAGACGACTACGATGGCACCAACTCA
GAGGAGAGAGTGAGCGATCCCGTCTCACACCG	ACTGCAATTCCAGTCCACGA	GTTTCGAGACGACTACGATGGCACCAACTCA	GAGGAGAGAGTGAGCGATCCCGTCTCACACCGACTGCAATTCCAGTCCACGAGTTTCGAGACGACTACGATGGCACCAACTCA
GAGGAGAGAGTGAGCGATCCCGTCTCACACCG	AGAAGTTGCCTCAGGTTACG	GTTTCGAGACGACTACGATGGCACCAACTCA	GAGGAGAGAGTGAGCGATCCCGTCTCACACCGAGAAGTTGCCTCAGGTTACGGTTTCGAGACGACTACGATGGCACCAACTCA
GAGGAGAGAGTGAGCGATCCCGTCTCACACCG	TGTTCCGAGGGAGAATATGG	GTTTCGAGACGACTACGATGGCACCAACTCA	GAGGAGAGAGTGAGCGATCCCGTCTCACACCGTGTTCCGAGGGAGAATATGGGTTTCGAGACGACTACGATGGCACCAACTCA
GAGGAGAGAGTGAGCGATCCCGTCTCACACCG	CAGGACATCAACAATGCCTG	GTTTCGAGACGACTACGATGGCACCAACTCA	GAGGAGAGAGTGAGCGATCCCGTCTCACACCGCAGGACATCAACAATGCCTGGTTTCGAGACGACTACGATGGCACCAACTCA
GAGGAGAGAGTGAGCGATCCCGTCTCACACCG	GCAGGGCCTTGATCTCCGAG	GTTTCGAGACGACTACGATGGCACCAACTCA	GAGGAGAGAGTGAGCGATCCCGTCTCACACCGGCAGGGCCTTGATCTCCGAGGTTTCGAGACGACTACGATGGCACCAACTCA
GAGGAGAGAGTGAGCGATCCCGTCTCACACCG	GGATCCGCCGCACAATCCCG	GTTTCGAGACGACTACGATGGCACCAACTCA	GAGGAGAGAGTGAGCGATCCCGTCTCACACCGGGATCCGCCGCACAATCCCGGTTTCGAGACGACTACGATGGCACCAACTCA
GAGGAGAGAGTGAGCGATCCCGTCTCACACCG	GGCCCTAACTCAGAAGCGAA	GTTTCGAGACGACTACGATGGCACCAACTCA	GAGGAGAGAGTGAGCGATCCCGTCTCACACCGGGCCCTAACTCAGAAGCGAAGTTTCGAGACGACTACGATGGCACCAACTCA
GAGGAGAGAGTGAGCGATCCCGTCTCACACCG	AGGACTTCCGGGATTACCGC	GTTTCGAGACGACTACGATGGCACCAACTCA	GAGGAGAGAGTGAGCGATCCCGTCTCACACCGAGGACTTCCGGGATTACCGCGTTTCGAGACGACTACGATGGCACCAACTCA
GAGGAGAGAGTGAGCGATCCCGTCTCACACCG	CCAGGTTAATATTTCCTATG	GTTTCGAGACGACTACGATGGCACCAACTCA	GAGGAGAGAGTGAGCGATCCCGTCTCACACCGCCAGGTTAATATTTCCTATGGTTTCGAGACGACTACGATGGCACCAACTCA
GAGGAGAGAGTGAGCGATCCCGTCTCACACCG	CGAGTCGGCGTCGCTGACAG	GTTTCGAGACGACTACGATGGCACCAACTCA	GAGGAGAGAGTGAGCGATCCCGTCTCACACCGCGAGTCGGCGTCGCTGACAGGTTTCGAGACGACTACGATGGCACCAACTCA
GAGGAGAGAGTGAGCGATCCCGTCTCACACCG	TGATGGTCCAGATCATACCC	GTTTCGAGACGACTACGATGGCACCAACTCA	GAGGAGAGAGTGAGCGATCCCGTCTCACACCGTGATGGTCCAGATCATACCCGTTTCGAGACGACTACGATGGCACCAACTCA
GAGGAGAGAGTGAGCGATCCCGTCTCACACCG	CAGTGAGCTGGACTACCACG	GTTTCGAGACGACTACGATGGCACCAACTCA	GAGGAGAGAGTGAGCGATCCCGTCTCACACCGCAGTGAGCTGGACTACCACGGTTTCGAGACGACTACGATGGCACCAACTCA
GAGGAGAGAGTGAGCGATCCCGTCTCACACCG	CCATGGCTGGAGAACCGTGT	GTTTCGAGACGACTACGATGGCACCAACTCA	GAGGAGAGAGTGAGCGATCCCGTCTCACACCGCCATGGCTGGAGAACCGTGTGTTTCGAGACGACTACGATGGCACCAACTCA
GAGGAGAGAGTGAGCGATCCCGTCTCACACCG	GTCCAGGGCCTTGTTAACGT	GTTTCGAGACGACTACGATGGCACCAACTCA	GAGGAGAGAGTGAGCGATCCCGTCTCACACCGGTCCAGGGCCTTGTTAACGTGTTTCGAGACGACTACGATGGCACCAACTCA
GAGGAGAGAGTGAGCGATCCCGTCTCACACCG	TGCAACTGGAGTTTGCCCGG	GTTTCGAGACGACTACGATGGCACCAACTCA	GAGGAGAGAGTGAGCGATCCCGTCTCACACCGTGCAACTGGAGTTTGCCCGGGTTTCGAGACGACTACGATGGCACCAACTCA
GAGGAGAGAGTGAGCGATCCCGTCTCACACCG	ATTACACTGTTGGAGTGTGT	GTTTCGAGACGACTACGATGGCACCAACTCA	GAGGAGAGAGTGAGCGATCCCGTCTCACACCGATTACACTGTTGGAGTGTGTGTTTCGAGACGACTACGATGGCACCAACTCA
GAGGAGAGAGTGAGCGATCCCGTCTCACACCG	CCATGACTTCTCATCACGGG	GTTTCGAGACGACTACGATGGCACCAACTCA	GAGGAGAGAGTGAGCGATCCCGTCTCACACCGCCATGACTTCTCATCACGGGGTTTCGAGACGACTACGATGGCACCAACTCA
GAGGAGAGAGTGAGCGATCCCGTCTCACACCG	CTGGTGTAACAGGAACATCA	GTTTCGAGACGACTACGATGGCACCAACTCA	GAGGAGAGAGTGAGCGATCCCGTCTCACACCGCTGGTGTAACAGGAACATCAGTTTCGAGACGACTACGATGGCACCAACTCA
GAGGAGAGAGTGAGCGATCCCGTCTCACACCG	GCCATCGTTGATGCTCAGTG	GTTTCGAGACGACTACGATGGCACCAACTCA	GAGGAGAGAGTGAGCGATCCCGTCTCACACCGGCCATCGTTGATGCTCAGTGGTTTCGAGACGACTACGATGGCACCAACTCA
GAGGAGAGAGTGAGCGATCCCGTCTCACACCG	AAGAGATTATTGGCAAGGGT	GTTTCGAGACGACTACGATGGCACCAACTCA	GAGGAGAGAGTGAGCGATCCCGTCTCACACCGAAGAGATTATTGGCAAGGGTGTTTCGAGACGACTACGATGGCACCAACTCA
GAGGAGAGAGTGAGCGATCCCGTCTCACACCG	ACTTGACTCAGGTCACCTCA	GTTTCGAGACGACTACGATGGCACCAACTCA	GAGGAGAGAGTGAGCGATCCCGTCTCACACCGACTTGACTCAGGTCACCTCAGTTTCGAGACGACTACGATGGCACCAACTCA
GAGGAGAGAGTGAGCGATCCCGTCTCACACCG	CCGGTTCAGATAATCAAACA	GTTTCGAGACGACTACGATGGCACCAACTCA	GAGGAGAGAGTGAGCGATCCCGTCTCACACCGCCGGTTCAGATAATCAAACAGTTTCGAGACGACTACGATGGCACCAACTCA
GAGGAGAGAGTGAGCGATCCCGTCTCACACCG	CTACACGTGTGAGACAGATG	GTTTCGAGACGACTACGATGGCACCAACTCA	GAGGAGAGAGTGAGCGATCCCGTCTCACACCGCTACACGTGTGAGACAGATGGTTTCGAGACGACTACGATGGCACCAACTCA
GAGGAGAGAGTGAGCGATCCCGTCTCACACCG	AGTGGTTTCAAACCTAGTAA	GTTTCGAGACGACTACGATGGCACCAACTCA	GAGGAGAGAGTGAGCGATCCCGTCTCACACCGAGTGGTTTCAAACCTAGTAAGTTTCGAGACGACTACGATGGCACCAACTCA
GAGGAGAGAGTGAGCGATCCCGTCTCACACCG	ATTGCAGAAACCATGGCTAG	GTTTCGAGACGACTACGATGGCACCAACTCA	GAGGAGAGAGTGAGCGATCCCGTCTCACACCGATTGCAGAAACCATGGCTAGGTTTCGAGACGACTACGATGGCACCAACTCA
GAGGAGAGAGTGAGCGATCCCGTCTCACACCG	CCAAAGATCCACATCAACAC	GTTTCGAGACGACTACGATGGCACCAACTCA	GAGGAGAGAGTGAGCGATCCCGTCTCACACCGCCAAAGATCCACATCAACACGTTTCGAGACGACTACGATGGCACCAACTCA
GAGGAGAGAGTGAGCGATCCCGTCTCACACCG	CCAGTTGCTTAACGAATATG	GTTTCGAGACGACTACGATGGCACCAACTCA	GAGGAGAGAGTGAGCGATCCCGTCTCACACCGCCAGTTGCTTAACGAATATGGTTTCGAGACGACTACGATGGCACCAACTCA
GAGGAGAGAGTGAGCGATCCCGTCTCACACCG	ACAAGCCGTCTATTGCCCAC	GTTTCGAGACGACTACGATGGCACCAACTCA	GAGGAGAGAGTGAGCGATCCCGTCTCACACCGACAAGCCGTCTATTGCCCACGTTTCGAGACGACTACGATGGCACCAACTCA
GAGGAGAGAGTGAGCGATCCCGTCTCACACCG	ATGACTTCAACTGCTACGAT	GTTTCGAGACGACTACGATGGCACCAACTCA	GAGGAGAGAGTGAGCGATCCCGTCTCACACCGATGACTTCAACTGCTACGATGTTTCGAGACGACTACGATGGCACCAACTCA
GAGGAGAGAGTGAGCGATCCCGTCTCACACCG	ATGTCCACATGACCGTAGGG	GTTTCGAGACGACTACGATGGCACCAACTCA	GAGGAGAGAGTGAGCGATCCCGTCTCACACCGATGTCCACATGACCGTAGGGGTTTCGAGACGACTACGATGGCACCAACTCA
GAGGAGAGAGTGAGCGATCCCGTCTCACACCG	CTGGAGCGCACCAACCAGAG	GTTTCGAGACGACTACGATGGCACCAACTCA	GAGGAGAGAGTGAGCGATCCCGTCTCACACCGCTGGAGCGCACCAACCAGAGGTTTCGAGACGACTACGATGGCACCAACTCA
GAGGAGAGAGTGAGCGATCCCGTCTCACACCG	AGGCACCCCCAGGAACATCG	GTTTCGAGACGACTACGATGGCACCAACTCA	GAGGAGAGAGTGAGCGATCCCGTCTCACACCGAGGCACCCCCAGGAACATCGGTTTCGAGACGACTACGATGGCACCAACTCA
GAGGAGAGAGTGAGCGATCCCGTCTCACACCG	CCAGGACTGTTCATCCCTCG	GTTTCGAGACGACTACGATGGCACCAACTCA	GAGGAGAGAGTGAGCGATCCCGTCTCACACCGCCAGGACTGTTCATCCCTCGGTTTCGAGACGACTACGATGGCACCAACTCA
GAGGAGAGAGTGAGCGATCCCGTCTCACACCG	CTGCGTGCTCGAGTTGCGGG	GTTTCGAGACGACTACGATGGCACCAACTCA	GAGGAGAGAGTGAGCGATCCCGTCTCACACCGCTGCGTGCTCGAGTTGCGGGGTTTCGAGACGACTACGATGGCACCAACTCA
GAGGAGAGAGTGAGCGATCCCGTCTCACACCG	TGGACAGTGACTGCACCACA	GTTTCGAGACGACTACGATGGCACCAACTCA	GAGGAGAGAGTGAGCGATCCCGTCTCACACCGTGGACAGTGACTGCACCACAGTTTCGAGACGACTACGATGGCACCAACTCA
GAGGAGAGAGTGAGCGATCCCGTCTCACACCG	AGGCACAAAGGTCATGTGGA	GTTTCGAGACGACTACGATGGCACCAACTCA	GAGGAGAGAGTGAGCGATCCCGTCTCACACCGAGGCACAAAGGTCATGTGGAGTTTCGAGACGACTACGATGGCACCAACTCA
GAGGAGAGAGTGAGCGATCCCGTCTCACACCG	CCATGCCTCACGCTTCATGG	GTTTCGAGACGACTACGATGGCACCAACTCA	GAGGAGAGAGTGAGCGATCCCGTCTCACACCGCCATGCCTCACGCTTCATGGGTTTCGAGACGACTACGATGGCACCAACTCA
GAGGAGAGAGTGAGCGATCCCGTCTCACACCG	GCTGGACAGTGCGGATACGC	GTTTCGAGACGACTACGATGGCACCAACTCA	GAGGAGAGAGTGAGCGATCCCGTCTCACACCGGCTGGACAGTGCGGATACGCGTTTCGAGACGACTACGATGGCACCAACTCA
GAGGAGAGAGTGAGCGATCCCGTCTCACACCG	TAGCTTAGTCAGGTTCACGG	GTTTCGAGACGACTACGATGGCACCAACTCA	GAGGAGAGAGTGAGCGATCCCGTCTCACACCGTAGCTTAGTCAGGTTCACGGGTTTCGAGACGACTACGATGGCACCAACTCA
GAGGAGAGAGTGAGCGATCCCGTCTCACACCG	ACAGTGCAAGGACAATTGCA	GTTTCGAGACGACTACGATGGCACCAACTCA	GAGGAGAGAGTGAGCGATCCCGTCTCACACCGACAGTGCAAGGACAATTGCAGTTTCGAGACGACTACGATGGCACCAACTCA
GAGGAGAGAGTGAGCGATCCCGTCTCACACCG	TAGGCTGAGGGTAAAAAGCT	GTTTCGAGACGACTACGATGGCACCAACTCA	GAGGAGAGAGTGAGCGATCCCGTCTCACACCGTAGGCTGAGGGTAAAAAGCTGTTTCGAGACGACTACGATGGCACCAACTCA
GAGGAGAGAGTGAGCGATCCCGTCTCACACCG	TGGGTCCAGAACACTGACCG	GTTTCGAGACGACTACGATGGCACCAACTCA	GAGGAGAGAGTGAGCGATCCCGTCTCACACCGTGGGTCCAGAACACTGACCGGTTTCGAGACGACTACGATGGCACCAACTCA
GAGGAGAGAGTGAGCGATCCCGTCTCACACCG	TTCCTGCATATGACGCACCT	GTTTCGAGACGACTACGATGGCACCAACTCA	GAGGAGAGAGTGAGCGATCCCGTCTCACACCGTTCCTGCATATGACGCACCTGTTTCGAGACGACTACGATGGCACCAACTCA
GAGGAGAGAGTGAGCGATCCCGTCTCACACCG	ACCAGCAAAGGCACCGTGAC	GTTTCGAGACGACTACGATGGCACCAACTCA	GAGGAGAGAGTGAGCGATCCCGTCTCACACCGACCAGCAAAGGCACCGTGACGTTTCGAGACGACTACGATGGCACCAACTCA
GAGGAGAGAGTGAGCGATCCCGTCTCACACCG	CGCCCAGTCACTCAAATCCG	GTTTCGAGACGACTACGATGGCACCAACTCA	GAGGAGAGAGTGAGCGATCCCGTCTCACACCGCGCCCAGTCACTCAAATCCGGTTTCGAGACGACTACGATGGCACCAACTCA
GAGGAGAGAGTGAGCGATCCCGTCTCACACCG	GAGGTGTTCGGAAGAGTGCA	GTTTCGAGACGACTACGATGGCACCAACTCA	GAGGAGAGAGTGAGCGATCCCGTCTCACACCGGAGGTGTTCGGAAGAGTGCAGTTTCGAGACGACTACGATGGCACCAACTCA
GAGGAGAGAGTGAGCGATCCCGTCTCACACCG	TGAAGCTAGGAAAATAGGAG	GTTTCGAGACGACTACGATGGCACCAACTCA	GAGGAGAGAGTGAGCGATCCCGTCTCACACCGTGAAGCTAGGAAAATAGGAGGTTTCGAGACGACTACGATGGCACCAACTCA
GAGGAGAGAGTGAGCGATCCCGTCTCACACCG	CACAGACTGGTCCCCCAAGG	GTTTCGAGACGACTACGATGGCACCAACTCA	GAGGAGAGAGTGAGCGATCCCGTCTCACACCGCACAGACTGGTCCCCCAAGGGTTTCGAGACGACTACGATGGCACCAACTCA
GAGGAGAGAGTGAGCGATCCCGTCTCACACCG	TCACCGTACTGTCCACGCCG	GTTTCGAGACGACTACGATGGCACCAACTCA	GAGGAGAGAGTGAGCGATCCCGTCTCACACCGTCACCGTACTGTCCACGCCGGTTTCGAGACGACTACGATGGCACCAACTCA
GAGGAGAGAGTGAGCGATCCCGTCTCACACCG	TCCCAGCTAACACAGCAGAG	GTTTCGAGACGACTACGATGGCACCAACTCA	GAGGAGAGAGTGAGCGATCCCGTCTCACACCGTCCCAGCTAACACAGCAGAGGTTTCGAGACGACTACGATGGCACCAACTCA
GAGGAGAGAGTGAGCGATCCCGTCTCACACCG	TGGACATACTCAAGACAGAG	GTTTCGAGACGACTACGATGGCACCAACTCA	GAGGAGAGAGTGAGCGATCCCGTCTCACACCGTGGACATACTCAAGACAGAGGTTTCGAGACGACTACGATGGCACCAACTCA
GAGGAGAGAGTGAGCGATCCCGTCTCACACCG	AGTCCGGGTACCCCTCTACG	GTTTCGAGACGACTACGATGGCACCAACTCA	GAGGAGAGAGTGAGCGATCCCGTCTCACACCGAGTCCGGGTACCCCTCTACGGTTTCGAGACGACTACGATGGCACCAACTCA
GAGGAGAGAGTGAGCGATCCCGTCTCACACCG	CAAACAGGTTCCCACACACG	GTTTCGAGACGACTACGATGGCACCAACTCA	GAGGAGAGAGTGAGCGATCCCGTCTCACACCGCAAACAGGTTCCCACACACGGTTTCGAGACGACTACGATGGCACCAACTCA
GAGGAGAGAGTGAGCGATCCCGTCTCACACCG	CCACATACAGCTCCACGTAG	GTTTCGAGACGACTACGATGGCACCAACTCA	GAGGAGAGAGTGAGCGATCCCGTCTCACACCGCCACATACAGCTCCACGTAGGTTTCGAGACGACTACGATGGCACCAACTCA
GAGGAGAGAGTGAGCGATCCCGTCTCACACCG	CCAGCTTAGACTCACCAAGT	GTTTCGAGACGACTACGATGGCACCAACTCA	GAGGAGAGAGTGAGCGATCCCGTCTCACACCGCCAGCTTAGACTCACCAAGTGTTTCGAGACGACTACGATGGCACCAACTCA
GAGGAGAGAGTGAGCGATCCCGTCTCACACCG	CCCATAAATACGGTCCTCAG	GTTTCGAGACGACTACGATGGCACCAACTCA	GAGGAGAGAGTGAGCGATCCCGTCTCACACCGCCCATAAATACGGTCCTCAGGTTTCGAGACGACTACGATGGCACCAACTCA
GAGGAGAGAGTGAGCGATCCCGTCTCACACCG	GGAAATGGAATGGTAGAACA	GTTTCGAGACGACTACGATGGCACCAACTCA	GAGGAGAGAGTGAGCGATCCCGTCTCACACCGGGAAATGGAATGGTAGAACAGTTTCGAGACGACTACGATGGCACCAACTCA
GAGGAGAGAGTGAGCGATCCCGTCTCACACCG	TTCCATCAATAACAGACCCA	GTTTCGAGACGACTACGATGGCACCAACTCA	GAGGAGAGAGTGAGCGATCCCGTCTCACACCGTTCCATCAATAACAGACCCAGTTTCGAGACGACTACGATGGCACCAACTCA
GAGGAGAGAGTGAGCGATCCCGTCTCACACCG	TTTCAACCTACGAATGAAGA	GTTTCGAGACGACTACGATGGCACCAACTCA	GAGGAGAGAGTGAGCGATCCCGTCTCACACCGTTTCAACCTACGAATGAAGAGTTTCGAGACGACTACGATGGCACCAACTCA
GAGGAGAGAGTGAGCGATCCCGTCTCACACCG	AGGCAATCAACACCTCTCTG	GTTTCGAGACGACTACGATGGCACCAACTCA	GAGGAGAGAGTGAGCGATCCCGTCTCACACCGAGGCAATCAACACCTCTCTGGTTTCGAGACGACTACGATGGCACCAACTCA
GAGGAGAGAGTGAGCGATCCCGTCTCACACCG	CGTTCTCCCCAATCAAGACA	GTTTCGAGACGACTACGATGGCACCAACTCA	GAGGAGAGAGTGAGCGATCCCGTCTCACACCGCGTTCTCCCCAATCAAGACAGTTTCGAGACGACTACGATGGCACCAACTCA
GAGGAGAGAGTGAGCGATCCCGTCTCACACCG	GTGCATACACTCAAGCAGTG	GTTTCGAGACGACTACGATGGCACCAACTCA	GAGGAGAGAGTGAGCGATCCCGTCTCACACCGGTGCATACACTCAAGCAGTGGTTTCGAGACGACTACGATGGCACCAACTCA
GAGGAGAGAGTGAGCGATCCCGTCTCACACCG	TTCTTGTAGGGTGAACACCG	GTTTCGAGACGACTACGATGGCACCAACTCA	GAGGAGAGAGTGAGCGATCCCGTCTCACACCGTTCTTGTAGGGTGAACACCGGTTTCGAGACGACTACGATGGCACCAACTCA
GAGGAGAGAGTGAGCGATCCCGTCTCACACCG	GGTGAATACATGAGTGATCG	GTTTCGAGACGACTACGATGGCACCAACTCA	GAGGAGAGAGTGAGCGATCCCGTCTCACACCGGGTGAATACATGAGTGATCGGTTTCGAGACGACTACGATGGCACCAACTCA
GAGGAGAGAGTGAGCGATCCCGTCTCACACCG	TCAGGTCACCAAACTTACCC	GTTTCGAGACGACTACGATGGCACCAACTCA	GAGGAGAGAGTGAGCGATCCCGTCTCACACCGTCAGGTCACCAAACTTACCCGTTTCGAGACGACTACGATGGCACCAACTCA
GAGGAGAGAGTGAGCGATCCCGTCTCACACCG	TTCAGAAATCAGAGCGAGGG	GTTTCGAGACGACTACGATGGCACCAACTCA	GAGGAGAGAGTGAGCGATCCCGTCTCACACCGTTCAGAAATCAGAGCGAGGGGTTTCGAGACGACTACGATGGCACCAACTCA
GAGGAGAGAGTGAGCGATCCCGTCTCACACCG	TTGGAGCCCACGTAAAAGGG	GTTTCGAGACGACTACGATGGCACCAACTCA	GAGGAGAGAGTGAGCGATCCCGTCTCACACCGTTGGAGCCCACGTAAAAGGGGTTTCGAGACGACTACGATGGCACCAACTCA
GAGGAGAGAGTGAGCGATCCCGTCTCACACCG	CAGAGCGATCGATATTCGTG	GTTTCGAGACGACTACGATGGCACCAACTCA	GAGGAGAGAGTGAGCGATCCCGTCTCACACCGCAGAGCGATCGATATTCGTGGTTTCGAGACGACTACGATGGCACCAACTCA
GAGGAGAGAGTGAGCGATCCCGTCTCACACCG	GGCGTTGGGGAACTGCACGA	GTTTCGAGACGACTACGATGGCACCAACTCA	GAGGAGAGAGTGAGCGATCCCGTCTCACACCGGGCGTTGGGGAACTGCACGAGTTTCGAGACGACTACGATGGCACCAACTCA
GAGGAGAGAGTGAGCGATCCCGTCTCACACCG	GTGGACGGCAGGACGTTCGA	GTTTCGAGACGACTACGATGGCACCAACTCA	GAGGAGAGAGTGAGCGATCCCGTCTCACACCGGTGGACGGCAGGACGTTCGAGTTTCGAGACGACTACGATGGCACCAACTCA
GAGGAGAGAGTGAGCGATCCCGTCTCACACCG	TCCTGGCATCACAAACACGG	GTTTCGAGACGACTACGATGGCACCAACTCA	GAGGAGAGAGTGAGCGATCCCGTCTCACACCGTCCTGGCATCACAAACACGGGTTTCGAGACGACTACGATGGCACCAACTCA
GAGGAGAGAGTGAGCGATCCCGTCTCACACCG	AACCGGGTTACGGACATGAG	GTTTCGAGACGACTACGATGGCACCAACTCA	GAGGAGAGAGTGAGCGATCCCGTCTCACACCGAACCGGGTTACGGACATGAGGTTTCGAGACGACTACGATGGCACCAACTCA
GAGGAGAGAGTGAGCGATCCCGTCTCACACCG	CATGTTCAGATCCACCTCGG	GTTTCGAGACGACTACGATGGCACCAACTCA	GAGGAGAGAGTGAGCGATCCCGTCTCACACCGCATGTTCAGATCCACCTCGGGTTTCGAGACGACTACGATGGCACCAACTCA
GAGGAGAGAGTGAGCGATCCCGTCTCACACCG	CCCAGACGAAAGGACCACCA	GTTTCGAGACGACTACGATGGCACCAACTCA	GAGGAGAGAGTGAGCGATCCCGTCTCACACCGCCCAGACGAAAGGACCACCAGTTTCGAGACGACTACGATGGCACCAACTCA
GAGGAGAGAGTGAGCGATCCCGTCTCACACCG	CGGGGTGGTGTAGACAACGT	GTTTCGAGACGACTACGATGGCACCAACTCA	GAGGAGAGAGTGAGCGATCCCGTCTCACACCGCGGGGTGGTGTAGACAACGTGTTTCGAGACGACTACGATGGCACCAACTCA
GAGGAGAGAGTGAGCGATCCCGTCTCACACCG	ACTCCAAGTACCGGGTCATG	GTTTCGAGACGACTACGATGGCACCAACTCA	GAGGAGAGAGTGAGCGATCCCGTCTCACACCGACTCCAAGTACCGGGTCATGGTTTCGAGACGACTACGATGGCACCAACTCA
GAGGAGAGAGTGAGCGATCCCGTCTCACACCG	CAGGCAGACGCTAAGCACGA	GTTTCGAGACGACTACGATGGCACCAACTCA	GAGGAGAGAGTGAGCGATCCCGTCTCACACCGCAGGCAGACGCTAAGCACGAGTTTCGAGACGACTACGATGGCACCAACTCA
GAGGAGAGAGTGAGCGATCCCGTCTCACACCG	CCTGTAATTGCATCAAGTCG	GTTTCGAGACGACTACGATGGCACCAACTCA	GAGGAGAGAGTGAGCGATCCCGTCTCACACCGCCTGTAATTGCATCAAGTCGGTTTCGAGACGACTACGATGGCACCAACTCA
GAGGAGAGAGTGAGCGATCCCGTCTCACACCG	TGAAGCGGCATACAAACGTG	GTTTCGAGACGACTACGATGGCACCAACTCA	GAGGAGAGAGTGAGCGATCCCGTCTCACACCGTGAAGCGGCATACAAACGTGGTTTCGAGACGACTACGATGGCACCAACTCA
GAGGAGAGAGTGAGCGATCCCGTCTCACACCG	AGCTGTCTCCAGTACTACAC	GTTTCGAGACGACTACGATGGCACCAACTCA	GAGGAGAGAGTGAGCGATCCCGTCTCACACCGAGCTGTCTCCAGTACTACACGTTTCGAGACGACTACGATGGCACCAACTCA
GAGGAGAGAGTGAGCGATCCCGTCTCACACCG	CCACGGAGATGATCACGATG	GTTTCGAGACGACTACGATGGCACCAACTCA	GAGGAGAGAGTGAGCGATCCCGTCTCACACCGCCACGGAGATGATCACGATGGTTTCGAGACGACTACGATGGCACCAACTCA
GAGGAGAGAGTGAGCGATCCCGTCTCACACCG	GTCGATGAGTATCTCGACCA	GTTTCGAGACGACTACGATGGCACCAACTCA	GAGGAGAGAGTGAGCGATCCCGTCTCACACCGGTCGATGAGTATCTCGACCAGTTTCGAGACGACTACGATGGCACCAACTCA
GAGGAGAGAGTGAGCGATCCCGTCTCACACCG	TCTCTTCTAGGTAATCACAG	GTTTCGAGACGACTACGATGGCACCAACTCA	GAGGAGAGAGTGAGCGATCCCGTCTCACACCGTCTCTTCTAGGTAATCACAGGTTTCGAGACGACTACGATGGCACCAACTCA
GAGGAGAGAGTGAGCGATCCCGTCTCACACCG	AGCCGCTCCAGTTTGTCCGA	GTTTCGAGACGACTACGATGGCACCAACTCA	GAGGAGAGAGTGAGCGATCCCGTCTCACACCGAGCCGCTCCAGTTTGTCCGAGTTTCGAGACGACTACGATGGCACCAACTCA
GAGGAGAGAGTGAGCGATCCCGTCTCACACCG	AGCTACACTCACCTTTACGC	GTTTCGAGACGACTACGATGGCACCAACTCA	GAGGAGAGAGTGAGCGATCCCGTCTCACACCGAGCTACACTCACCTTTACGCGTTTCGAGACGACTACGATGGCACCAACTCA
GAGGAGAGAGTGAGCGATCCCGTCTCACACCG	CACAGCGGGCGAGTACACTG	GTTTCGAGACGACTACGATGGCACCAACTCA	GAGGAGAGAGTGAGCGATCCCGTCTCACACCGCACAGCGGGCGAGTACACTGGTTTCGAGACGACTACGATGGCACCAACTCA
GAGGAGAGAGTGAGCGATCCCGTCTCACACCG	GACGACGATCCTCCGCTGAG	GTTTCGAGACGACTACGATGGCACCAACTCA	GAGGAGAGAGTGAGCGATCCCGTCTCACACCGGACGACGATCCTCCGCTGAGGTTTCGAGACGACTACGATGGCACCAACTCA
GAGGAGAGAGTGAGCGATCCCGTCTCACACCG	AACACTGCAGTACCTGAACG	GTTTCGAGACGACTACGATGGCACCAACTCA	GAGGAGAGAGTGAGCGATCCCGTCTCACACCGAACACTGCAGTACCTGAACGGTTTCGAGACGACTACGATGGCACCAACTCA
GAGGAGAGAGTGAGCGATCCCGTCTCACACCG	ATAGATCCCAAGCATCAGGG	GTTTCGAGACGACTACGATGGCACCAACTCA	GAGGAGAGAGTGAGCGATCCCGTCTCACACCGATAGATCCCAAGCATCAGGGGTTTCGAGACGACTACGATGGCACCAACTCA
GAGGAGAGAGTGAGCGATCCCGTCTCACACCG	GATGACGCCTTCATCCGGAG	GTTTCGAGACGACTACGATGGCACCAACTCA	GAGGAGAGAGTGAGCGATCCCGTCTCACACCGGATGACGCCTTCATCCGGAGGTTTCGAGACGACTACGATGGCACCAACTCA
GAGGAGAGAGTGAGCGATCCCGTCTCACACCG	TTGGCCTGGCAACTTAACCG	GTTTCGAGACGACTACGATGGCACCAACTCA	GAGGAGAGAGTGAGCGATCCCGTCTCACACCGTTGGCCTGGCAACTTAACCGGTTTCGAGACGACTACGATGGCACCAACTCA
GAGGAGAGAGTGAGCGATCCCGTCTCACACCG	AGAGGCACCAGAATGTCAGG	GTTTCGAGACGACTACGATGGCACCAACTCA	GAGGAGAGAGTGAGCGATCCCGTCTCACACCGAGAGGCACCAGAATGTCAGGGTTTCGAGACGACTACGATGGCACCAACTCA
GAGGAGAGAGTGAGCGATCCCGTCTCACACCG	CCGTAGCCGGGTGCACATCA	GTTTCGAGACGACTACGATGGCACCAACTCA	GAGGAGAGAGTGAGCGATCCCGTCTCACACCGCCGTAGCCGGGTGCACATCAGTTTCGAGACGACTACGATGGCACCAACTCA
GAGGAGAGAGTGAGCGATCCCGTCTCACACCG	GCGTGGGTAGGCAGCGACAC	GTTTCGAGACGACTACGATGGCACCAACTCA	GAGGAGAGAGTGAGCGATCCCGTCTCACACCGGCGTGGGTAGGCAGCGACACGTTTCGAGACGACTACGATGGCACCAACTCA
GAGGAGAGAGTGAGCGATCCCGTCTCACACCG	TGTACGTCGAGTGTCTCCTG	GTTTCGAGACGACTACGATGGCACCAACTCA	GAGGAGAGAGTGAGCGATCCCGTCTCACACCGTGTACGTCGAGTGTCTCCTGGTTTCGAGACGACTACGATGGCACCAACTCA
GAGGAGAGAGTGAGCGATCCCGTCTCACACCG	ATTTCCAGGACAACAAACCG	GTTTCGAGACGACTACGATGGCACCAACTCA	GAGGAGAGAGTGAGCGATCCCGTCTCACACCGATTTCCAGGACAACAAACCGGTTTCGAGACGACTACGATGGCACCAACTCA
GAGGAGAGAGTGAGCGATCCCGTCTCACACCG	CAAAACACGATGTTGACATG	GTTTCGAGACGACTACGATGGCACCAACTCA	GAGGAGAGAGTGAGCGATCCCGTCTCACACCGCAAAACACGATGTTGACATGGTTTCGAGACGACTACGATGGCACCAACTCA
GAGGAGAGAGTGAGCGATCCCGTCTCACACCG	CGATATTTAAGATGGCACCC	GTTTCGAGACGACTACGATGGCACCAACTCA	GAGGAGAGAGTGAGCGATCCCGTCTCACACCGCGATATTTAAGATGGCACCCGTTTCGAGACGACTACGATGGCACCAACTCA
GAGGAGAGAGTGAGCGATCCCGTCTCACACCG	GCTGCAGGTCATCCTCCAAG	GTTTCGAGACGACTACGATGGCACCAACTCA	GAGGAGAGAGTGAGCGATCCCGTCTCACACCGGCTGCAGGTCATCCTCCAAGGTTTCGAGACGACTACGATGGCACCAACTCA
GAGGAGAGAGTGAGCGATCCCGTCTCACACCG	GATATCGGGTCAGAGAGCCA	GTTTCGAGACGACTACGATGGCACCAACTCA	GAGGAGAGAGTGAGCGATCCCGTCTCACACCGGATATCGGGTCAGAGAGCCAGTTTCGAGACGACTACGATGGCACCAACTCA
GAGGAGAGAGTGAGCGATCCCGTCTCACACCG	GCTACCACGTCACTGCATCG	GTTTCGAGACGACTACGATGGCACCAACTCA	GAGGAGAGAGTGAGCGATCCCGTCTCACACCGGCTACCACGTCACTGCATCGGTTTCGAGACGACTACGATGGCACCAACTCA
GAGGAGAGAGTGAGCGATCCCGTCTCACACCG	GGGAGACTGTTACTACTGCG	GTTTCGAGACGACTACGATGGCACCAACTCA	GAGGAGAGAGTGAGCGATCCCGTCTCACACCGGGGAGACTGTTACTACTGCGGTTTCGAGACGACTACGATGGCACCAACTCA
GAGGAGAGAGTGAGCGATCCCGTCTCACACCG	TGTACGCCCGGCATTACGCG	GTTTCGAGACGACTACGATGGCACCAACTCA	GAGGAGAGAGTGAGCGATCCCGTCTCACACCGTGTACGCCCGGCATTACGCGGTTTCGAGACGACTACGATGGCACCAACTCA
GAGGAGAGAGTGAGCGATCCCGTCTCACACCG	AGAGGAAGAGGCGTACGGCG	GTTTCGAGACGACTACGATGGCACCAACTCA	GAGGAGAGAGTGAGCGATCCCGTCTCACACCGAGAGGAAGAGGCGTACGGCGGTTTCGAGACGACTACGATGGCACCAACTCA
GAGGAGAGAGTGAGCGATCCCGTCTCACACCG	GAAGCACCTGCAGTCGCTCG	GTTTCGAGACGACTACGATGGCACCAACTCA	GAGGAGAGAGTGAGCGATCCCGTCTCACACCGGAAGCACCTGCAGTCGCTCGGTTTCGAGACGACTACGATGGCACCAACTCA
GAGGAGAGAGTGAGCGATCCCGTCTCACACCG	GCTGCCAGACTTCGATGGCT	GTTTCGAGACGACTACGATGGCACCAACTCA	GAGGAGAGAGTGAGCGATCCCGTCTCACACCGGCTGCCAGACTTCGATGGCTGTTTCGAGACGACTACGATGGCACCAACTCA
GAGGAGAGAGTGAGCGATCCCGTCTCACACCG	GGCCTCGTTAAGGATCCCGT	GTTTCGAGACGACTACGATGGCACCAACTCA	GAGGAGAGAGTGAGCGATCCCGTCTCACACCGGGCCTCGTTAAGGATCCCGTGTTTCGAGACGACTACGATGGCACCAACTCA
GAGGAGAGAGTGAGCGATCCCGTCTCACACCG	CGAATCTTCAACCCAGACCA	GTTTCGAGACGACTACGATGGCACCAACTCA	GAGGAGAGAGTGAGCGATCCCGTCTCACACCGCGAATCTTCAACCCAGACCAGTTTCGAGACGACTACGATGGCACCAACTCA
GAGGAGAGAGTGAGCGATCCCGTCTCACACCG	GGTGAGCCGGAACTGCACGG	GTTTCGAGACGACTACGATGGCACCAACTCA	GAGGAGAGAGTGAGCGATCCCGTCTCACACCGGGTGAGCCGGAACTGCACGGGTTTCGAGACGACTACGATGGCACCAACTCA
GAGGAGAGAGTGAGCGATCCCGTCTCACACCG	TGAATATGAATCTGAGACTG	GTTTCGAGACGACTACGATGGCACCAACTCA	GAGGAGAGAGTGAGCGATCCCGTCTCACACCGTGAATATGAATCTGAGACTGGTTTCGAGACGACTACGATGGCACCAACTCA
GAGGAGAGAGTGAGCGATCCCGTCTCACACCG	TGTGGGACAACATCACGTGT	GTTTCGAGACGACTACGATGGCACCAACTCA	GAGGAGAGAGTGAGCGATCCCGTCTCACACCGTGTGGGACAACATCACGTGTGTTTCGAGACGACTACGATGGCACCAACTCA
GAGGAGAGAGTGAGCGATCCCGTCTCACACCG	ATTATCGAGCATCCGCATGA	GTTTCGAGACGACTACGATGGCACCAACTCA	GAGGAGAGAGTGAGCGATCCCGTCTCACACCGATTATCGAGCATCCGCATGAGTTTCGAGACGACTACGATGGCACCAACTCA
GAGGAGAGAGTGAGCGATCCCGTCTCACACCG	CCTCTTGCCAATCTCCCCGG	GTTTCGAGACGACTACGATGGCACCAACTCA	GAGGAGAGAGTGAGCGATCCCGTCTCACACCGCCTCTTGCCAATCTCCCCGGGTTTCGAGACGACTACGATGGCACCAACTCA
GAGGAGAGAGTGAGCGATCCCGTCTCACACCG	GACTAGCAGATCTCTTTGGG	GTTTCGAGACGACTACGATGGCACCAACTCA	GAGGAGAGAGTGAGCGATCCCGTCTCACACCGGACTAGCAGATCTCTTTGGGGTTTCGAGACGACTACGATGGCACCAACTCA
GAGGAGAGAGTGAGCGATCCCGTCTCACACCG	GTAATGCCAATAGGCCTGTG	GTTTCGAGACGACTACGATGGCACCAACTCA	GAGGAGAGAGTGAGCGATCCCGTCTCACACCGGTAATGCCAATAGGCCTGTGGTTTCGAGACGACTACGATGGCACCAACTCA
GAGGAGAGAGTGAGCGATCCCGTCTCACACCG	ACTCGGCCATCTATGCAGCG	GTTTCGAGACGACTACGATGGCACCAACTCA	GAGGAGAGAGTGAGCGATCCCGTCTCACACCGACTCGGCCATCTATGCAGCGGTTTCGAGACGACTACGATGGCACCAACTCA
GAGGAGAGAGTGAGCGATCCCGTCTCACACCG	GCTGAGTGACACCTATGTCA	GTTTCGAGACGACTACGATGGCACCAACTCA	GAGGAGAGAGTGAGCGATCCCGTCTCACACCGGCTGAGTGACACCTATGTCAGTTTCGAGACGACTACGATGGCACCAACTCA
GAGGAGAGAGTGAGCGATCCCGTCTCACACCG	GGAGAAGCACCGGCCCCATG	GTTTCGAGACGACTACGATGGCACCAACTCA	GAGGAGAGAGTGAGCGATCCCGTCTCACACCGGGAGAAGCACCGGCCCCATGGTTTCGAGACGACTACGATGGCACCAACTCA
GAGGAGAGAGTGAGCGATCCCGTCTCACACCG	GGTGCTAAGAAACCATGGAG	GTTTCGAGACGACTACGATGGCACCAACTCA	GAGGAGAGAGTGAGCGATCCCGTCTCACACCGGGTGCTAAGAAACCATGGAGGTTTCGAGACGACTACGATGGCACCAACTCA
GAGGAGAGAGTGAGCGATCCCGTCTCACACCG	AAGGATCCCACATTTCATGG	GTTTCGAGACGACTACGATGGCACCAACTCA	GAGGAGAGAGTGAGCGATCCCGTCTCACACCGAAGGATCCCACATTTCATGGGTTTCGAGACGACTACGATGGCACCAACTCA
GAGGAGAGAGTGAGCGATCCCGTCTCACACCG	ACCCAGAATACATTAGGGAG	GTTTCGAGACGACTACGATGGCACCAACTCA	GAGGAGAGAGTGAGCGATCCCGTCTCACACCGACCCAGAATACATTAGGGAGGTTTCGAGACGACTACGATGGCACCAACTCA
GAGGAGAGAGTGAGCGATCCCGTCTCACACCG	CTAGGCTTCTCTCGAATGAG	GTTTCGAGACGACTACGATGGCACCAACTCA	GAGGAGAGAGTGAGCGATCCCGTCTCACACCGCTAGGCTTCTCTCGAATGAGGTTTCGAGACGACTACGATGGCACCAACTCA
GAGGAGAGAGTGAGCGATCCCGTCTCACACCG	GTCTACAAGTCTGTACAGGC	GTTTCGAGACGACTACGATGGCACCAACTCA	GAGGAGAGAGTGAGCGATCCCGTCTCACACCGGTCTACAAGTCTGTACAGGCGTTTCGAGACGACTACGATGGCACCAACTCA
GAGGAGAGAGTGAGCGATCCCGTCTCACACCG	CCAATACCTATGCCTGTAAG	GTTTCGAGACGACTACGATGGCACCAACTCA	GAGGAGAGAGTGAGCGATCCCGTCTCACACCGCCAATACCTATGCCTGTAAGGTTTCGAGACGACTACGATGGCACCAACTCA
GAGGAGAGAGTGAGCGATCCCGTCTCACACCG	CTCAGCCTATCTCAGTACAA	GTTTCGAGACGACTACGATGGCACCAACTCA	GAGGAGAGAGTGAGCGATCCCGTCTCACACCGCTCAGCCTATCTCAGTACAAGTTTCGAGACGACTACGATGGCACCAACTCA
GAGGAGAGAGTGAGCGATCCCGTCTCACACCG	GCAGCATTAACACAGTCTTG	GTTTCGAGACGACTACGATGGCACCAACTCA	GAGGAGAGAGTGAGCGATCCCGTCTCACACCGGCAGCATTAACACAGTCTTGGTTTCGAGACGACTACGATGGCACCAACTCA
GAGGAGAGAGTGAGCGATCCCGTCTCACACCG	GGATAAGCTCTACCTCTCAT	GTTTCGAGACGACTACGATGGCACCAACTCA	GAGGAGAGAGTGAGCGATCCCGTCTCACACCGGGATAAGCTCTACCTCTCATGTTTCGAGACGACTACGATGGCACCAACTCA
GAGGAGAGAGTGAGCGATCCCGTCTCACACCG	ACAGACTTTCTCTAGAGGCG	GTTTCGAGACGACTACGATGGCACCAACTCA	GAGGAGAGAGTGAGCGATCCCGTCTCACACCGACAGACTTTCTCTAGAGGCGGTTTCGAGACGACTACGATGGCACCAACTCA
GAGGAGAGAGTGAGCGATCCCGTCTCACACCG	CACACTGAGGAATAGCGAGT	GTTTCGAGACGACTACGATGGCACCAACTCA	GAGGAGAGAGTGAGCGATCCCGTCTCACACCGCACACTGAGGAATAGCGAGTGTTTCGAGACGACTACGATGGCACCAACTCA
GAGGAGAGAGTGAGCGATCCCGTCTCACACCG	CCAGTGTAAGCAATCCTCAG	GTTTCGAGACGACTACGATGGCACCAACTCA	GAGGAGAGAGTGAGCGATCCCGTCTCACACCGCCAGTGTAAGCAATCCTCAGGTTTCGAGACGACTACGATGGCACCAACTCA
GAGGAGAGAGTGAGCGATCCCGTCTCACACCG	CCATGGTACCACTAACCACG	GTTTCGAGACGACTACGATGGCACCAACTCA	GAGGAGAGAGTGAGCGATCCCGTCTCACACCGCCATGGTACCACTAACCACGGTTTCGAGACGACTACGATGGCACCAACTCA
GAGGAGAGAGTGAGCGATCCCGTCTCACACCG	CACCTTCTCCCAGTACACGG	GTTTCGAGACGACTACGATGGCACCAACTCA	GAGGAGAGAGTGAGCGATCCCGTCTCACACCGCACCTTCTCCCAGTACACGGGTTTCGAGACGACTACGATGGCACCAACTCA
GAGGAGAGAGTGAGCGATCCCGTCTCACACCG	CTGTCACACAGATGACCACG	GTTTCGAGACGACTACGATGGCACCAACTCA	GAGGAGAGAGTGAGCGATCCCGTCTCACACCGCTGTCACACAGATGACCACGGTTTCGAGACGACTACGATGGCACCAACTCA
GAGGAGAGAGTGAGCGATCCCGTCTCACACCG	GTCTGCAGTTAACGTTGCCA	GTTTCGAGACGACTACGATGGCACCAACTCA	GAGGAGAGAGTGAGCGATCCCGTCTCACACCGGTCTGCAGTTAACGTTGCCAGTTTCGAGACGACTACGATGGCACCAACTCA
GAGGAGAGAGTGAGCGATCCCGTCTCACACCG	TGGAGCAGCCAGAATCATTG	GTTTCGAGACGACTACGATGGCACCAACTCA	GAGGAGAGAGTGAGCGATCCCGTCTCACACCGTGGAGCAGCCAGAATCATTGGTTTCGAGACGACTACGATGGCACCAACTCA
GAGGAGAGAGTGAGCGATCCCGTCTCACACCG	AGCAGCCAGAATCATTGCTG	GTTTCGAGACGACTACGATGGCACCAACTCA	GAGGAGAGAGTGAGCGATCCCGTCTCACACCGAGCAGCCAGAATCATTGCTGGTTTCGAGACGACTACGATGGCACCAACTCA
GAGGAGAGAGTGAGCGATCCCGTCTCACACCG	CACCTTCTCCCAGTACACAG	GTTTCGAGACGACTACGATGGCACCAACTCA	GAGGAGAGAGTGAGCGATCCCGTCTCACACCGCACCTTCTCCCAGTACACAGGTTTCGAGACGACTACGATGGCACCAACTCA
GAGGAGAGAGTGAGCGATCCCGTCTCACACCG	GGTAGAGGTTGCACCTCCTA	GTTTCGAGACGACTACGATGGCACCAACTCA	GAGGAGAGAGTGAGCGATCCCGTCTCACACCGGGTAGAGGTTGCACCTCCTAGTTTCGAGACGACTACGATGGCACCAACTCA
GAGGAGAGAGTGAGCGATCCCGTCTCACACCG	TGAAAACATAGGTCACCCCA	GTTTCGAGACGACTACGATGGCACCAACTCA	GAGGAGAGAGTGAGCGATCCCGTCTCACACCGTGAAAACATAGGTCACCCCAGTTTCGAGACGACTACGATGGCACCAACTCA
GAGGAGAGAGTGAGCGATCCCGTCTCACACCG	AAATTTAGAATCGATAACAG	GTTTCGAGACGACTACGATGGCACCAACTCA	GAGGAGAGAGTGAGCGATCCCGTCTCACACCGAAATTTAGAATCGATAACAGGTTTCGAGACGACTACGATGGCACCAACTCA
GAGGAGAGAGTGAGCGATCCCGTCTCACACCG	TACATTCTCTCAGTACACTG	GTTTCGAGACGACTACGATGGCACCAACTCA	GAGGAGAGAGTGAGCGATCCCGTCTCACACCGTACATTCTCTCAGTACACTGGTTTCGAGACGACTACGATGGCACCAACTCA
GAGGAGAGAGTGAGCGATCCCGTCTCACACCG	TCAACCTCTTCAATGCAAAG	GTTTCGAGACGACTACGATGGCACCAACTCA	GAGGAGAGAGTGAGCGATCCCGTCTCACACCGTCAACCTCTTCAATGCAAAGGTTTCGAGACGACTACGATGGCACCAACTCA
GAGGAGAGAGTGAGCGATCCCGTCTCACACCG	TTCCCACACAAATTTGTGAG	GTTTCGAGACGACTACGATGGCACCAACTCA	GAGGAGAGAGTGAGCGATCCCGTCTCACACCGTTCCCACACAAATTTGTGAGGTTTCGAGACGACTACGATGGCACCAACTCA
GAGGAGAGAGTGAGCGATCCCGTCTCACACCG	GCTGGAATTGTGGAAAGTGT	GTTTCGAGACGACTACGATGGCACCAACTCA	GAGGAGAGAGTGAGCGATCCCGTCTCACACCGGCTGGAATTGTGGAAAGTGTGTTTCGAGACGACTACGATGGCACCAACTCA
GAGGAGAGAGTGAGCGATCCCGTCTCACACCG	TCAGGGTATAGGCATCGGTG	GTTTCGAGACGACTACGATGGCACCAACTCA	GAGGAGAGAGTGAGCGATCCCGTCTCACACCGTCAGGGTATAGGCATCGGTGGTTTCGAGACGACTACGATGGCACCAACTCA
GAGGAGAGAGTGAGCGATCCCGTCTCACACCG	TGCTTCCCGGATCATTGGTG	GTTTCGAGACGACTACGATGGCACCAACTCA	GAGGAGAGAGTGAGCGATCCCGTCTCACACCGTGCTTCCCGGATCATTGGTGGTTTCGAGACGACTACGATGGCACCAACTCA
GAGGAGAGAGTGAGCGATCCCGTCTCACACCG	TGGGTTTACTAAAATCCTGA	GTTTCGAGACGACTACGATGGCACCAACTCA	GAGGAGAGAGTGAGCGATCCCGTCTCACACCGTGGGTTTACTAAAATCCTGAGTTTCGAGACGACTACGATGGCACCAACTCA
GAGGAGAGAGTGAGCGATCCCGTCTCACACCG	AAAACCCAACTGATGTCTGA	GTTTCGAGACGACTACGATGGCACCAACTCA	GAGGAGAGAGTGAGCGATCCCGTCTCACACCGAAAACCCAACTGATGTCTGAGTTTCGAGACGACTACGATGGCACCAACTCA
GAGGAGAGAGTGAGCGATCCCGTCTCACACCG	CCTTCATGGCCCAAGATGGT	GTTTCGAGACGACTACGATGGCACCAACTCA	GAGGAGAGAGTGAGCGATCCCGTCTCACACCGCCTTCATGGCCCAAGATGGTGTTTCGAGACGACTACGATGGCACCAACTCA
GAGGAGAGAGTGAGCGATCCCGTCTCACACCG	TAAGCACAGTGAAACCAGGT	GTTTCGAGACGACTACGATGGCACCAACTCA	GAGGAGAGAGTGAGCGATCCCGTCTCACACCGTAAGCACAGTGAAACCAGGTGTTTCGAGACGACTACGATGGCACCAACTCA
GAGGAGAGAGTGAGCGATCCCGTCTCACACCG	TGCTGCAATCAATACTGCCA	GTTTCGAGACGACTACGATGGCACCAACTCA	GAGGAGAGAGTGAGCGATCCCGTCTCACACCGTGCTGCAATCAATACTGCCAGTTTCGAGACGACTACGATGGCACCAACTCA
GAGGAGAGAGTGAGCGATCCCGTCTCACACCG	AAGACGACGCAAGTGGAACC	GTTTCGAGACGACTACGATGGCACCAACTCA	GAGGAGAGAGTGAGCGATCCCGTCTCACACCGAAGACGACGCAAGTGGAACCGTTTCGAGACGACTACGATGGCACCAACTCA
GAGGAGAGAGTGAGCGATCCCGTCTCACACCG	CCTACTCGCTCCTAATGCAA	GTTTCGAGACGACTACGATGGCACCAACTCA	GAGGAGAGAGTGAGCGATCCCGTCTCACACCGCCTACTCGCTCCTAATGCAAGTTTCGAGACGACTACGATGGCACCAACTCA
GAGGAGAGAGTGAGCGATCCCGTCTCACACCG	CTTGGGACTGATACACTCAG	GTTTCGAGACGACTACGATGGCACCAACTCA	GAGGAGAGAGTGAGCGATCCCGTCTCACACCGCTTGGGACTGATACACTCAGGTTTCGAGACGACTACGATGGCACCAACTCA
GAGGAGAGAGTGAGCGATCCCGTCTCACACCG	TACATTTACCGAGTACACAG	GTTTCGAGACGACTACGATGGCACCAACTCA	GAGGAGAGAGTGAGCGATCCCGTCTCACACCGTACATTTACCGAGTACACAGGTTTCGAGACGACTACGATGGCACCAACTCA
GAGGAGAGAGTGAGCGATCCCGTCTCACACCG	AAAGTCGAATATCATGCTGG	GTTTCGAGACGACTACGATGGCACCAACTCA	GAGGAGAGAGTGAGCGATCCCGTCTCACACCGAAAGTCGAATATCATGCTGGGTTTCGAGACGACTACGATGGCACCAACTCA
GAGGAGAGAGTGAGCGATCCCGTCTCACACCG	ACAGCAGAGATGTCAAGCAG	GTTTCGAGACGACTACGATGGCACCAACTCA	GAGGAGAGAGTGAGCGATCCCGTCTCACACCGACAGCAGAGATGTCAAGCAGGTTTCGAGACGACTACGATGGCACCAACTCA
GAGGAGAGAGTGAGCGATCCCGTCTCACACCG	GTAGTAATGAGCATCCACAT	GTTTCGAGACGACTACGATGGCACCAACTCA	GAGGAGAGAGTGAGCGATCCCGTCTCACACCGGTAGTAATGAGCATCCACATGTTTCGAGACGACTACGATGGCACCAACTCA
GAGGAGAGAGTGAGCGATCCCGTCTCACACCG	TCTGGAGAAAAACTGGATGT	GTTTCGAGACGACTACGATGGCACCAACTCA	GAGGAGAGAGTGAGCGATCCCGTCTCACACCGTCTGGAGAAAAACTGGATGTGTTTCGAGACGACTACGATGGCACCAACTCA
GAGGAGAGAGTGAGCGATCCCGTCTCACACCG	CGACGCGACATCCAACCGAG	GTTTCGAGACGACTACGATGGCACCAACTCA	GAGGAGAGAGTGAGCGATCCCGTCTCACACCGCGACGCGACATCCAACCGAGGTTTCGAGACGACTACGATGGCACCAACTCA
GAGGAGAGAGTGAGCGATCCCGTCTCACACCG	CTAGGAAGGCGAGCGAACCC	GTTTCGAGACGACTACGATGGCACCAACTCA	GAGGAGAGAGTGAGCGATCCCGTCTCACACCGCTAGGAAGGCGAGCGAACCCGTTTCGAGACGACTACGATGGCACCAACTCA
GAGGAGAGAGTGAGCGATCCCGTCTCACACCG	GCACCGTGCACGTCCCGAAG	GTTTCGAGACGACTACGATGGCACCAACTCA	GAGGAGAGAGTGAGCGATCCCGTCTCACACCGGCACCGTGCACGTCCCGAAGGTTTCGAGACGACTACGATGGCACCAACTCA
GAGGAGAGAGTGAGCGATCCCGTCTCACACCG	TCTGGCGGTAGCGCTTGACT	GTTTCGAGACGACTACGATGGCACCAACTCA	GAGGAGAGAGTGAGCGATCCCGTCTCACACCGTCTGGCGGTAGCGCTTGACTGTTTCGAGACGACTACGATGGCACCAACTCA
GAGGAGAGAGTGAGCGATCCCGTCTCACACCG	AGGGGTCAGTCCCACCACGA	GTTTCGAGACGACTACGATGGCACCAACTCA	GAGGAGAGAGTGAGCGATCCCGTCTCACACCGAGGGGTCAGTCCCACCACGAGTTTCGAGACGACTACGATGGCACCAACTCA
GAGGAGAGAGTGAGCGATCCCGTCTCACACCG	GAGGACCATGAGGAGAAGCG	GTTTCGAGACGACTACGATGGCACCAACTCA	GAGGAGAGAGTGAGCGATCCCGTCTCACACCGGAGGACCATGAGGAGAAGCGGTTTCGAGACGACTACGATGGCACCAACTCA
GAGGAGAGAGTGAGCGATCCCGTCTCACACCG	GGAGAGGGATCTTGACCCGG	GTTTCGAGACGACTACGATGGCACCAACTCA	GAGGAGAGAGTGAGCGATCCCGTCTCACACCGGGAGAGGGATCTTGACCCGGGTTTCGAGACGACTACGATGGCACCAACTCA
GAGGAGAGAGTGAGCGATCCCGTCTCACACCG	GGCAGCCAACGGCAGCATGG	GTTTCGAGACGACTACGATGGCACCAACTCA	GAGGAGAGAGTGAGCGATCCCGTCTCACACCGGGCAGCCAACGGCAGCATGGGTTTCGAGACGACTACGATGGCACCAACTCA
GAGGAGAGAGTGAGCGATCCCGTCTCACACCG	AAGCAGTTGATGATGTGTAG	GTTTCGAGACGACTACGATGGCACCAACTCA	GAGGAGAGAGTGAGCGATCCCGTCTCACACCGAAGCAGTTGATGATGTGTAGGTTTCGAGACGACTACGATGGCACCAACTCA
GAGGAGAGAGTGAGCGATCCCGTCTCACACCG	ATGCTAGGTTGGAACAACTG	GTTTCGAGACGACTACGATGGCACCAACTCA	GAGGAGAGAGTGAGCGATCCCGTCTCACACCGATGCTAGGTTGGAACAACTGGTTTCGAGACGACTACGATGGCACCAACTCA
GAGGAGAGAGTGAGCGATCCCGTCTCACACCG	GCGGCGGCCGACATCGCAGT	GTTTCGAGACGACTACGATGGCACCAACTCA	GAGGAGAGAGTGAGCGATCCCGTCTCACACCGGCGGCGGCCGACATCGCAGTGTTTCGAGACGACTACGATGGCACCAACTCA
GAGGAGAGAGTGAGCGATCCCGTCTCACACCG	TGGCTTGGTGACCGGCACGA	GTTTCGAGACGACTACGATGGCACCAACTCA	GAGGAGAGAGTGAGCGATCCCGTCTCACACCGTGGCTTGGTGACCGGCACGAGTTTCGAGACGACTACGATGGCACCAACTCA
GAGGAGAGAGTGAGCGATCCCGTCTCACACCG	CACCAGCATTATAAGCAGTG	GTTTCGAGACGACTACGATGGCACCAACTCA	GAGGAGAGAGTGAGCGATCCCGTCTCACACCGCACCAGCATTATAAGCAGTGGTTTCGAGACGACTACGATGGCACCAACTCA
GAGGAGAGAGTGAGCGATCCCGTCTCACACCG	GGTATAAAAGTTTGGTCACG	GTTTCGAGACGACTACGATGGCACCAACTCA	GAGGAGAGAGTGAGCGATCCCGTCTCACACCGGGTATAAAAGTTTGGTCACGGTTTCGAGACGACTACGATGGCACCAACTCA
GAGGAGAGAGTGAGCGATCCCGTCTCACACCG	TCTCAAAGAGACACTTCACA	GTTTCGAGACGACTACGATGGCACCAACTCA	GAGGAGAGAGTGAGCGATCCCGTCTCACACCGTCTCAAAGAGACACTTCACAGTTTCGAGACGACTACGATGGCACCAACTCA
GAGGAGAGAGTGAGCGATCCCGTCTCACACCG	TGGAGTCAATCCGATGCCAA	GTTTCGAGACGACTACGATGGCACCAACTCA	GAGGAGAGAGTGAGCGATCCCGTCTCACACCGTGGAGTCAATCCGATGCCAAGTTTCGAGACGACTACGATGGCACCAACTCA
GAGGAGAGAGTGAGCGATCCCGTCTCACACCG	ATGGCGCACATGACAACCAG	GTTTCGAGACGACTACGATGGCACCAACTCA	GAGGAGAGAGTGAGCGATCCCGTCTCACACCGATGGCGCACATGACAACCAGGTTTCGAGACGACTACGATGGCACCAACTCA
GAGGAGAGAGTGAGCGATCCCGTCTCACACCG	ATTGGACTCTGCGCCATAGT	GTTTCGAGACGACTACGATGGCACCAACTCA	GAGGAGAGAGTGAGCGATCCCGTCTCACACCGATTGGACTCTGCGCCATAGTGTTTCGAGACGACTACGATGGCACCAACTCA
GAGGAGAGAGTGAGCGATCCCGTCTCACACCG	GACATTTCTGTGGTACTCTG	GTTTCGAGACGACTACGATGGCACCAACTCA	GAGGAGAGAGTGAGCGATCCCGTCTCACACCGGACATTTCTGTGGTACTCTGGTTTCGAGACGACTACGATGGCACCAACTCA
GAGGAGAGAGTGAGCGATCCCGTCTCACACCG	GATGCCCAGGCTGACAACAA	GTTTCGAGACGACTACGATGGCACCAACTCA	GAGGAGAGAGTGAGCGATCCCGTCTCACACCGGATGCCCAGGCTGACAACAAGTTTCGAGACGACTACGATGGCACCAACTCA
GAGGAGAGAGTGAGCGATCCCGTCTCACACCG	AAGTGAGCATCGAGAGTGGT	GTTTCGAGACGACTACGATGGCACCAACTCA	GAGGAGAGAGTGAGCGATCCCGTCTCACACCGAAGTGAGCATCGAGAGTGGTGTTTCGAGACGACTACGATGGCACCAACTCA
GAGGAGAGAGTGAGCGATCCCGTCTCACACCG	AGTCTTGGTAATGCTTAGCA	GTTTCGAGACGACTACGATGGCACCAACTCA	GAGGAGAGAGTGAGCGATCCCGTCTCACACCGAGTCTTGGTAATGCTTAGCAGTTTCGAGACGACTACGATGGCACCAACTCA
GAGGAGAGAGTGAGCGATCCCGTCTCACACCG	ATAGCAGACCACCCTTGCAG	GTTTCGAGACGACTACGATGGCACCAACTCA	GAGGAGAGAGTGAGCGATCCCGTCTCACACCGATAGCAGACCACCCTTGCAGGTTTCGAGACGACTACGATGGCACCAACTCA
GAGGAGAGAGTGAGCGATCCCGTCTCACACCG	GGAGAAGATACACCGGCAGT	GTTTCGAGACGACTACGATGGCACCAACTCA	GAGGAGAGAGTGAGCGATCCCGTCTCACACCGGGAGAAGATACACCGGCAGTGTTTCGAGACGACTACGATGGCACCAACTCA
GAGGAGAGAGTGAGCGATCCCGTCTCACACCG	AGCTAGGCATGATTGACCGC	GTTTCGAGACGACTACGATGGCACCAACTCA	GAGGAGAGAGTGAGCGATCCCGTCTCACACCGAGCTAGGCATGATTGACCGCGTTTCGAGACGACTACGATGGCACCAACTCA
GAGGAGAGAGTGAGCGATCCCGTCTCACACCG	CGATGCCTATTACTGCACTG	GTTTCGAGACGACTACGATGGCACCAACTCA	GAGGAGAGAGTGAGCGATCCCGTCTCACACCGCGATGCCTATTACTGCACTGGTTTCGAGACGACTACGATGGCACCAACTCA
GAGGAGAGAGTGAGCGATCCCGTCTCACACCG	GGCCATGATTGAGAAACTCG	GTTTCGAGACGACTACGATGGCACCAACTCA	GAGGAGAGAGTGAGCGATCCCGTCTCACACCGGGCCATGATTGAGAAACTCGGTTTCGAGACGACTACGATGGCACCAACTCA
GAGGAGAGAGTGAGCGATCCCGTCTCACACCG	TACCGATCACCGTACCCACA	GTTTCGAGACGACTACGATGGCACCAACTCA	GAGGAGAGAGTGAGCGATCCCGTCTCACACCGTACCGATCACCGTACCCACAGTTTCGAGACGACTACGATGGCACCAACTCA
GAGGAGAGAGTGAGCGATCCCGTCTCACACCG	CACACCAACTTACATCGTTG	GTTTCGAGACGACTACGATGGCACCAACTCA	GAGGAGAGAGTGAGCGATCCCGTCTCACACCGCACACCAACTTACATCGTTGGTTTCGAGACGACTACGATGGCACCAACTCA
GAGGAGAGAGTGAGCGATCCCGTCTCACACCG	CTGTTGCCAGGGTGCTACGG	GTTTCGAGACGACTACGATGGCACCAACTCA	GAGGAGAGAGTGAGCGATCCCGTCTCACACCGCTGTTGCCAGGGTGCTACGGGTTTCGAGACGACTACGATGGCACCAACTCA
GAGGAGAGAGTGAGCGATCCCGTCTCACACCG	GAGTCGATCATTGAGAAACA	GTTTCGAGACGACTACGATGGCACCAACTCA	GAGGAGAGAGTGAGCGATCCCGTCTCACACCGGAGTCGATCATTGAGAAACAGTTTCGAGACGACTACGATGGCACCAACTCA
GAGGAGAGAGTGAGCGATCCCGTCTCACACCG	TCTCCTGTACAAAACATCGT	GTTTCGAGACGACTACGATGGCACCAACTCA	GAGGAGAGAGTGAGCGATCCCGTCTCACACCGTCTCCTGTACAAAACATCGTGTTTCGAGACGACTACGATGGCACCAACTCA
GAGGAGAGAGTGAGCGATCCCGTCTCACACCG	ATCTCCGTGGACCGGTACGT	GTTTCGAGACGACTACGATGGCACCAACTCA	GAGGAGAGAGTGAGCGATCCCGTCTCACACCGATCTCCGTGGACCGGTACGTGTTTCGAGACGACTACGATGGCACCAACTCA
GAGGAGAGAGTGAGCGATCCCGTCTCACACCG	CGGCGACGTGAATGGCACGG	GTTTCGAGACGACTACGATGGCACCAACTCA	GAGGAGAGAGTGAGCGATCCCGTCTCACACCGCGGCGACGTGAATGGCACGGGTTTCGAGACGACTACGATGGCACCAACTCA
GAGGAGAGAGTGAGCGATCCCGTCTCACACCG	TACCGCAGAAGCGCTCGTCA	GTTTCGAGACGACTACGATGGCACCAACTCA	GAGGAGAGAGTGAGCGATCCCGTCTCACACCGTACCGCAGAAGCGCTCGTCAGTTTCGAGACGACTACGATGGCACCAACTCA
GAGGAGAGAGTGAGCGATCCCGTCTCACACCG	TGCGCGCGACCACGTACACG	GTTTCGAGACGACTACGATGGCACCAACTCA	GAGGAGAGAGTGAGCGATCCCGTCTCACACCGTGCGCGCGACCACGTACACGGTTTCGAGACGACTACGATGGCACCAACTCA
GAGGAGAGAGTGAGCGATCCCGTCTCACACCG	CATCCTAGTCATCTTGTCTG	GTTTCGAGACGACTACGATGGCACCAACTCA	GAGGAGAGAGTGAGCGATCCCGTCTCACACCGCATCCTAGTCATCTTGTCTGGTTTCGAGACGACTACGATGGCACCAACTCA
GAGGAGAGAGTGAGCGATCCCGTCTCACACCG	CCATTCCAAGAACTTTCACG	GTTTCGAGACGACTACGATGGCACCAACTCA	GAGGAGAGAGTGAGCGATCCCGTCTCACACCGCCATTCCAAGAACTTTCACGGTTTCGAGACGACTACGATGGCACCAACTCA
GAGGAGAGAGTGAGCGATCCCGTCTCACACCG	CTCCATCGATCGCTACATCG	GTTTCGAGACGACTACGATGGCACCAACTCA	GAGGAGAGAGTGAGCGATCCCGTCTCACACCGCTCCATCGATCGCTACATCGGTTTCGAGACGACTACGATGGCACCAACTCA
GAGGAGAGAGTGAGCGATCCCGTCTCACACCG	TCTTGGCCACTATATAGACA	GTTTCGAGACGACTACGATGGCACCAACTCA	GAGGAGAGAGTGAGCGATCCCGTCTCACACCGTCTTGGCCACTATATAGACAGTTTCGAGACGACTACGATGGCACCAACTCA
GAGGAGAGAGTGAGCGATCCCGTCTCACACCG	ATCTCCATCGACCGCTACAT	GTTTCGAGACGACTACGATGGCACCAACTCA	GAGGAGAGAGTGAGCGATCCCGTCTCACACCGATCTCCATCGACCGCTACATGTTTCGAGACGACTACGATGGCACCAACTCA
GAGGAGAGAGTGAGCGATCCCGTCTCACACCG	CCAAGACGCACTTCTCAGTG	GTTTCGAGACGACTACGATGGCACCAACTCA	GAGGAGAGAGTGAGCGATCCCGTCTCACACCGCCAAGACGCACTTCTCAGTGGTTTCGAGACGACTACGATGGCACCAACTCA
GAGGAGAGAGTGAGCGATCCCGTCTCACACCG	GGGTCCAATGGATATGACCA	GTTTCGAGACGACTACGATGGCACCAACTCA	GAGGAGAGAGTGAGCGATCCCGTCTCACACCGGGGTCCAATGGATATGACCAGTTTCGAGACGACTACGATGGCACCAACTCA
GAGGAGAGAGTGAGCGATCCCGTCTCACACCG	TGGCCTCAAGACCGACAAGT	GTTTCGAGACGACTACGATGGCACCAACTCA	GAGGAGAGAGTGAGCGATCCCGTCTCACACCGTGGCCTCAAGACCGACAAGTGTTTCGAGACGACTACGATGGCACCAACTCA
GAGGAGAGAGTGAGCGATCCCGTCTCACACCG	ATGATGGCCTTGATGCGGCG	GTTTCGAGACGACTACGATGGCACCAACTCA	GAGGAGAGAGTGAGCGATCCCGTCTCACACCGATGATGGCCTTGATGCGGCGGTTTCGAGACGACTACGATGGCACCAACTCA
GAGGAGAGAGTGAGCGATCCCGTCTCACACCG	GACGAGCACGTTGCCGAACA	GTTTCGAGACGACTACGATGGCACCAACTCA	GAGGAGAGAGTGAGCGATCCCGTCTCACACCGGACGAGCACGTTGCCGAACAGTTTCGAGACGACTACGATGGCACCAACTCA
GAGGAGAGAGTGAGCGATCCCGTCTCACACCG	TCCAGCGCGTCGGTGTCGCG	GTTTCGAGACGACTACGATGGCACCAACTCA	GAGGAGAGAGTGAGCGATCCCGTCTCACACCGTCCAGCGCGTCGGTGTCGCGGTTTCGAGACGACTACGATGGCACCAACTCA
GAGGAGAGAGTGAGCGATCCCGTCTCACACCG	TGGTCGTTGATCTCGCAGCG	GTTTCGAGACGACTACGATGGCACCAACTCA	GAGGAGAGAGTGAGCGATCCCGTCTCACACCGTGGTCGTTGATCTCGCAGCGGTTTCGAGACGACTACGATGGCACCAACTCA
GAGGAGAGAGTGAGCGATCCCGTCTCACACCG	CAGCCCCGACCCGACCATGG	GTTTCGAGACGACTACGATGGCACCAACTCA	GAGGAGAGAGTGAGCGATCCCGTCTCACACCGCAGCCCCGACCCGACCATGGGTTTCGAGACGACTACGATGGCACCAACTCA
GAGGAGAGAGTGAGCGATCCCGTCTCACACCG	CGGACACTCGAAGTCCACTG	GTTTCGAGACGACTACGATGGCACCAACTCA	GAGGAGAGAGTGAGCGATCCCGTCTCACACCGCGGACACTCGAAGTCCACTGGTTTCGAGACGACTACGATGGCACCAACTCA
GAGGAGAGAGTGAGCGATCCCGTCTCACACCG	TGGAGTTGTACTCCAGCGCG	GTTTCGAGACGACTACGATGGCACCAACTCA	GAGGAGAGAGTGAGCGATCCCGTCTCACACCGTGGAGTTGTACTCCAGCGCGGTTTCGAGACGACTACGATGGCACCAACTCA
GAGGAGAGAGTGAGCGATCCCGTCTCACACCG	TGGTCGCCCTTGTAGATGAG	GTTTCGAGACGACTACGATGGCACCAACTCA	GAGGAGAGAGTGAGCGATCCCGTCTCACACCGTGGTCGCCCTTGTAGATGAGGTTTCGAGACGACTACGATGGCACCAACTCA
GAGGAGAGAGTGAGCGATCCCGTCTCACACCG	ACACAGATGCACGATCGACG	GTTTCGAGACGACTACGATGGCACCAACTCA	GAGGAGAGAGTGAGCGATCCCGTCTCACACCGACACAGATGCACGATCGACGGTTTCGAGACGACTACGATGGCACCAACTCA
GAGGAGAGAGTGAGCGATCCCGTCTCACACCG	ATGGTGGCCTTGACGCGGCG	GTTTCGAGACGACTACGATGGCACCAACTCA	GAGGAGAGAGTGAGCGATCCCGTCTCACACCGATGGTGGCCTTGACGCGGCGGTTTCGAGACGACTACGATGGCACCAACTCA
GAGGAGAGAGTGAGCGATCCCGTCTCACACCG	CTACGCGCGCATCTACCGAG	GTTTCGAGACGACTACGATGGCACCAACTCA	GAGGAGAGAGTGAGCGATCCCGTCTCACACCGCTACGCGCGCATCTACCGAGGTTTCGAGACGACTACGATGGCACCAACTCA
GAGGAGAGAGTGAGCGATCCCGTCTCACACCG	TGTACCAGGTCTCGTCGTTG	GTTTCGAGACGACTACGATGGCACCAACTCA	GAGGAGAGAGTGAGCGATCCCGTCTCACACCGTGTACCAGGTCTCGTCGTTGGTTTCGAGACGACTACGATGGCACCAACTCA
GAGGAGAGAGTGAGCGATCCCGTCTCACACCG	CGCACGCCCGTTGGCCAGCG	GTTTCGAGACGACTACGATGGCACCAACTCA	GAGGAGAGAGTGAGCGATCCCGTCTCACACCGCGCACGCCCGTTGGCCAGCGGTTTCGAGACGACTACGATGGCACCAACTCA
GAGGAGAGAGTGAGCGATCCCGTCTCACACCG	GTAGAAGGAGACTACGGACG	GTTTCGAGACGACTACGATGGCACCAACTCA	GAGGAGAGAGTGAGCGATCCCGTCTCACACCGGTAGAAGGAGACTACGGACGGTTTCGAGACGACTACGATGGCACCAACTCA
GAGGAGAGAGTGAGCGATCCCGTCTCACACCG	TGGCCATCGCCAAGACGCCG	GTTTCGAGACGACTACGATGGCACCAACTCA	GAGGAGAGAGTGAGCGATCCCGTCTCACACCGTGGCCATCGCCAAGACGCCGGTTTCGAGACGACTACGATGGCACCAACTCA
GAGGAGAGAGTGAGCGATCCCGTCTCACACCG	TGGCCCACACGGTGCACACG	GTTTCGAGACGACTACGATGGCACCAACTCA	GAGGAGAGAGTGAGCGATCCCGTCTCACACCGTGGCCCACACGGTGCACACGGTTTCGAGACGACTACGATGGCACCAACTCA
GAGGAGAGAGTGAGCGATCCCGTCTCACACCG	ATCCACTGCGATCACGCACA	GTTTCGAGACGACTACGATGGCACCAACTCA	GAGGAGAGAGTGAGCGATCCCGTCTCACACCGATCCACTGCGATCACGCACAGTTTCGAGACGACTACGATGGCACCAACTCA
GAGGAGAGAGTGAGCGATCCCGTCTCACACCG	CAGACGCTCGAACTTGGCAA	GTTTCGAGACGACTACGATGGCACCAACTCA	GAGGAGAGAGTGAGCGATCCCGTCTCACACCGCAGACGCTCGAACTTGGCAAGTTTCGAGACGACTACGATGGCACCAACTCA
GAGGAGAGAGTGAGCGATCCCGTCTCACACCG	CCCTTTCCTGCGTGACGTCG	GTTTCGAGACGACTACGATGGCACCAACTCA	GAGGAGAGAGTGAGCGATCCCGTCTCACACCGCCCTTTCCTGCGTGACGTCGGTTTCGAGACGACTACGATGGCACCAACTCA
GAGGAGAGAGTGAGCGATCCCGTCTCACACCG	GGGAACGTAGAAGGACACGA	GTTTCGAGACGACTACGATGGCACCAACTCA	GAGGAGAGAGTGAGCGATCCCGTCTCACACCGGGGAACGTAGAAGGACACGAGTTTCGAGACGACTACGATGGCACCAACTCA
GAGGAGAGAGTGAGCGATCCCGTCTCACACCG	ACCAGTGCGCCGTAACGCAG	GTTTCGAGACGACTACGATGGCACCAACTCA	GAGGAGAGAGTGAGCGATCCCGTCTCACACCGACCAGTGCGCCGTAACGCAGGTTTCGAGACGACTACGATGGCACCAACTCA
GAGGAGAGAGTGAGCGATCCCGTCTCACACCG	CAGCGAAGTCACGAACACGT	GTTTCGAGACGACTACGATGGCACCAACTCA	GAGGAGAGAGTGAGCGATCCCGTCTCACACCGCAGCGAAGTCACGAACACGTGTTTCGAGACGACTACGATGGCACCAACTCA
GAGGAGAGAGTGAGCGATCCCGTCTCACACCG	CCAATACCGCCAACACCAGT	GTTTCGAGACGACTACGATGGCACCAACTCA	GAGGAGAGAGTGAGCGATCCCGTCTCACACCGCCAATACCGCCAACACCAGTGTTTCGAGACGACTACGATGGCACCAACTCA
GAGGAGAGAGTGAGCGATCCCGTCTCACACCG	GATGGGCGCAAACGACACCG	GTTTCGAGACGACTACGATGGCACCAACTCA	GAGGAGAGAGTGAGCGATCCCGTCTCACACCGGATGGGCGCAAACGACACCGGTTTCGAGACGACTACGATGGCACCAACTCA
GAGGAGAGAGTGAGCGATCCCGTCTCACACCG	CATCGCATCATTGGGCGCGG	GTTTCGAGACGACTACGATGGCACCAACTCA	GAGGAGAGAGTGAGCGATCCCGTCTCACACCGCATCGCATCATTGGGCGCGGGTTTCGAGACGACTACGATGGCACCAACTCA
GAGGAGAGAGTGAGCGATCCCGTCTCACACCG	CCAGGTCCGAGATCCGCACG	GTTTCGAGACGACTACGATGGCACCAACTCA	GAGGAGAGAGTGAGCGATCCCGTCTCACACCGCCAGGTCCGAGATCCGCACGGTTTCGAGACGACTACGATGGCACCAACTCA
GAGGAGAGAGTGAGCGATCCCGTCTCACACCG	CTCCTCATAGAATTCCACCA	GTTTCGAGACGACTACGATGGCACCAACTCA	GAGGAGAGAGTGAGCGATCCCGTCTCACACCGCTCCTCATAGAATTCCACCAGTTTCGAGACGACTACGATGGCACCAACTCA
GAGGAGAGAGTGAGCGATCCCGTCTCACACCG	TCTGGAACACGTCCCCTCGG	GTTTCGAGACGACTACGATGGCACCAACTCA	GAGGAGAGAGTGAGCGATCCCGTCTCACACCGTCTGGAACACGTCCCCTCGGGTTTCGAGACGACTACGATGGCACCAACTCA
GAGGAGAGAGTGAGCGATCCCGTCTCACACCG	ACTACTTACACACTCGCATG	GTTTCGAGACGACTACGATGGCACCAACTCA	GAGGAGAGAGTGAGCGATCCCGTCTCACACCGACTACTTACACACTCGCATGGTTTCGAGACGACTACGATGGCACCAACTCA
GAGGAGAGAGTGAGCGATCCCGTCTCACACCG	GATGAAGCAGAGTTTATCTG	GTTTCGAGACGACTACGATGGCACCAACTCA	GAGGAGAGAGTGAGCGATCCCGTCTCACACCGGATGAAGCAGAGTTTATCTGGTTTCGAGACGACTACGATGGCACCAACTCA
GAGGAGAGAGTGAGCGATCCCGTCTCACACCG	TATTGGACGAGGAGGATTCG	GTTTCGAGACGACTACGATGGCACCAACTCA	GAGGAGAGAGTGAGCGATCCCGTCTCACACCGTATTGGACGAGGAGGATTCGGTTTCGAGACGACTACGATGGCACCAACTCA
GAGGAGAGAGTGAGCGATCCCGTCTCACACCG	TCTTCATAAAACTTCACCTG	GTTTCGAGACGACTACGATGGCACCAACTCA	GAGGAGAGAGTGAGCGATCCCGTCTCACACCGTCTTCATAAAACTTCACCTGGTTTCGAGACGACTACGATGGCACCAACTCA
GAGGAGAGAGTGAGCGATCCCGTCTCACACCG	AAATGTGTGAAACCTAATGT	GTTTCGAGACGACTACGATGGCACCAACTCA	GAGGAGAGAGTGAGCGATCCCGTCTCACACCGAAATGTGTGAAACCTAATGTGTTTCGAGACGACTACGATGGCACCAACTCA
GAGGAGAGAGTGAGCGATCCCGTCTCACACCG	CAGCAACGTTCTGAACGCAT	GTTTCGAGACGACTACGATGGCACCAACTCA	GAGGAGAGAGTGAGCGATCCCGTCTCACACCGCAGCAACGTTCTGAACGCATGTTTCGAGACGACTACGATGGCACCAACTCA
GAGGAGAGAGTGAGCGATCCCGTCTCACACCG	GGTATAAATTCCGGACATGG	GTTTCGAGACGACTACGATGGCACCAACTCA	GAGGAGAGAGTGAGCGATCCCGTCTCACACCGGGTATAAATTCCGGACATGGGTTTCGAGACGACTACGATGGCACCAACTCA
GAGGAGAGAGTGAGCGATCCCGTCTCACACCG	TATTGAAGTACTGTCTGTGC	GTTTCGAGACGACTACGATGGCACCAACTCA	GAGGAGAGAGTGAGCGATCCCGTCTCACACCGTATTGAAGTACTGTCTGTGCGTTTCGAGACGACTACGATGGCACCAACTCA
GAGGAGAGAGTGAGCGATCCCGTCTCACACCG	AATTTGAAGAGGTTACAAAA	GTTTCGAGACGACTACGATGGCACCAACTCA	GAGGAGAGAGTGAGCGATCCCGTCTCACACCGAATTTGAAGAGGTTACAAAAGTTTCGAGACGACTACGATGGCACCAACTCA
GAGGAGAGAGTGAGCGATCCCGTCTCACACCG	CAGCTTTGGACGAATAAACT	GTTTCGAGACGACTACGATGGCACCAACTCA	GAGGAGAGAGTGAGCGATCCCGTCTCACACCGCAGCTTTGGACGAATAAACTGTTTCGAGACGACTACGATGGCACCAACTCA
GAGGAGAGAGTGAGCGATCCCGTCTCACACCG	TGACAGAGCTCATATTGGTA	GTTTCGAGACGACTACGATGGCACCAACTCA	GAGGAGAGAGTGAGCGATCCCGTCTCACACCGTGACAGAGCTCATATTGGTAGTTTCGAGACGACTACGATGGCACCAACTCA
GAGGAGAGAGTGAGCGATCCCGTCTCACACCG	TTTGGATTAATTATTCCACT	GTTTCGAGACGACTACGATGGCACCAACTCA	GAGGAGAGAGTGAGCGATCCCGTCTCACACCGTTTGGATTAATTATTCCACTGTTTCGAGACGACTACGATGGCACCAACTCA
GAGGAGAGAGTGAGCGATCCCGTCTCACACCG	ACTACTTCGTCCCAGCACCC	GTTTCGAGACGACTACGATGGCACCAACTCA	GAGGAGAGAGTGAGCGATCCCGTCTCACACCGACTACTTCGTCCCAGCACCCGTTTCGAGACGACTACGATGGCACCAACTCA
GAGGAGAGAGTGAGCGATCCCGTCTCACACCG	AGGCCTTGTACAGTCGAAGG	GTTTCGAGACGACTACGATGGCACCAACTCA	GAGGAGAGAGTGAGCGATCCCGTCTCACACCGAGGCCTTGTACAGTCGAAGGGTTTCGAGACGACTACGATGGCACCAACTCA
GAGGAGAGAGTGAGCGATCCCGTCTCACACCG	CGGAGCGGGACGTCAGCGTG	GTTTCGAGACGACTACGATGGCACCAACTCA	GAGGAGAGAGTGAGCGATCCCGTCTCACACCGCGGAGCGGGACGTCAGCGTGGTTTCGAGACGACTACGATGGCACCAACTCA
GAGGAGAGAGTGAGCGATCCCGTCTCACACCG	TGGTGACGATCTGTAGCACA	GTTTCGAGACGACTACGATGGCACCAACTCA	GAGGAGAGAGTGAGCGATCCCGTCTCACACCGTGGTGACGATCTGTAGCACAGTTTCGAGACGACTACGATGGCACCAACTCA
GAGGAGAGAGTGAGCGATCCCGTCTCACACCG	CATCTCGGCCACGATCTGTG	GTTTCGAGACGACTACGATGGCACCAACTCA	GAGGAGAGAGTGAGCGATCCCGTCTCACACCGCATCTCGGCCACGATCTGTGGTTTCGAGACGACTACGATGGCACCAACTCA
GAGGAGAGAGTGAGCGATCCCGTCTCACACCG	GCTGAGTTCAAACAGATACA	GTTTCGAGACGACTACGATGGCACCAACTCA	GAGGAGAGAGTGAGCGATCCCGTCTCACACCGGCTGAGTTCAAACAGATACAGTTTCGAGACGACTACGATGGCACCAACTCA
GAGGAGAGAGTGAGCGATCCCGTCTCACACCG	GGACGACGTGCAGGGCTACG	GTTTCGAGACGACTACGATGGCACCAACTCA	GAGGAGAGAGTGAGCGATCCCGTCTCACACCGGGACGACGTGCAGGGCTACGGTTTCGAGACGACTACGATGGCACCAACTCA
GAGGAGAGAGTGAGCGATCCCGTCTCACACCG	GGGCGACTGGACATCCCGAG	GTTTCGAGACGACTACGATGGCACCAACTCA	GAGGAGAGAGTGAGCGATCCCGTCTCACACCGGGGCGACTGGACATCCCGAGGTTTCGAGACGACTACGATGGCACCAACTCA
GAGGAGAGAGTGAGCGATCCCGTCTCACACCG	CCTCGCCAACTATATGCCCA	GTTTCGAGACGACTACGATGGCACCAACTCA	GAGGAGAGAGTGAGCGATCCCGTCTCACACCGCCTCGCCAACTATATGCCCAGTTTCGAGACGACTACGATGGCACCAACTCA
GAGGAGAGAGTGAGCGATCCCGTCTCACACCG	CTAACAGTGTGGGCTCGATG	GTTTCGAGACGACTACGATGGCACCAACTCA	GAGGAGAGAGTGAGCGATCCCGTCTCACACCGCTAACAGTGTGGGCTCGATGGTTTCGAGACGACTACGATGGCACCAACTCA
GAGGAGAGAGTGAGCGATCCCGTCTCACACCG	CTTTAGAAAGAGTTTCACAA	GTTTCGAGACGACTACGATGGCACCAACTCA	GAGGAGAGAGTGAGCGATCCCGTCTCACACCGCTTTAGAAAGAGTTTCACAAGTTTCGAGACGACTACGATGGCACCAACTCA
GAGGAGAGAGTGAGCGATCCCGTCTCACACCG	TGGCGTAATTCATCAAGTAG	GTTTCGAGACGACTACGATGGCACCAACTCA	GAGGAGAGAGTGAGCGATCCCGTCTCACACCGTGGCGTAATTCATCAAGTAGGTTTCGAGACGACTACGATGGCACCAACTCA
GAGGAGAGAGTGAGCGATCCCGTCTCACACCG	ACTTGCCAATTCATCATGGG	GTTTCGAGACGACTACGATGGCACCAACTCA	GAGGAGAGAGTGAGCGATCCCGTCTCACACCGACTTGCCAATTCATCATGGGGTTTCGAGACGACTACGATGGCACCAACTCA
GAGGAGAGAGTGAGCGATCCCGTCTCACACCG	GAGTTGGCATGGGATAGCCG	GTTTCGAGACGACTACGATGGCACCAACTCA	GAGGAGAGAGTGAGCGATCCCGTCTCACACCGGAGTTGGCATGGGATAGCCGGTTTCGAGACGACTACGATGGCACCAACTCA
GAGGAGAGAGTGAGCGATCCCGTCTCACACCG	GGTGGTGGCTAATGCCGTAG	GTTTCGAGACGACTACGATGGCACCAACTCA	GAGGAGAGAGTGAGCGATCCCGTCTCACACCGGGTGGTGGCTAATGCCGTAGGTTTCGAGACGACTACGATGGCACCAACTCA
GAGGAGAGAGTGAGCGATCCCGTCTCACACCG	GTCTAAGTTCTCACACAGAG	GTTTCGAGACGACTACGATGGCACCAACTCA	GAGGAGAGAGTGAGCGATCCCGTCTCACACCGGTCTAAGTTCTCACACAGAGGTTTCGAGACGACTACGATGGCACCAACTCA
GAGGAGAGAGTGAGCGATCCCGTCTCACACCG	ATAGCACGCAATTCGTACAG	GTTTCGAGACGACTACGATGGCACCAACTCA	GAGGAGAGAGTGAGCGATCCCGTCTCACACCGATAGCACGCAATTCGTACAGGTTTCGAGACGACTACGATGGCACCAACTCA
GAGGAGAGAGTGAGCGATCCCGTCTCACACCG	CATGCAGCCACTTGTACCAA	GTTTCGAGACGACTACGATGGCACCAACTCA	GAGGAGAGAGTGAGCGATCCCGTCTCACACCGCATGCAGCCACTTGTACCAAGTTTCGAGACGACTACGATGGCACCAACTCA
GAGGAGAGAGTGAGCGATCCCGTCTCACACCG	GGTATGCACCTTCCAAACGA	GTTTCGAGACGACTACGATGGCACCAACTCA	GAGGAGAGAGTGAGCGATCCCGTCTCACACCGGGTATGCACCTTCCAAACGAGTTTCGAGACGACTACGATGGCACCAACTCA
GAGGAGAGAGTGAGCGATCCCGTCTCACACCG	TGTTCAATAAGAAACGACCC	GTTTCGAGACGACTACGATGGCACCAACTCA	GAGGAGAGAGTGAGCGATCCCGTCTCACACCGTGTTCAATAAGAAACGACCCGTTTCGAGACGACTACGATGGCACCAACTCA
GAGGAGAGAGTGAGCGATCCCGTCTCACACCG	CCAGACCTTTCATGGGAACG	GTTTCGAGACGACTACGATGGCACCAACTCA	GAGGAGAGAGTGAGCGATCCCGTCTCACACCGCCAGACCTTTCATGGGAACGGTTTCGAGACGACTACGATGGCACCAACTCA
GAGGAGAGAGTGAGCGATCCCGTCTCACACCG	GCACCAGGCTGCGCACACGT	GTTTCGAGACGACTACGATGGCACCAACTCA	GAGGAGAGAGTGAGCGATCCCGTCTCACACCGGCACCAGGCTGCGCACACGTGTTTCGAGACGACTACGATGGCACCAACTCA
GAGGAGAGAGTGAGCGATCCCGTCTCACACCG	GCGCCGAATGTACTCAACTG	GTTTCGAGACGACTACGATGGCACCAACTCA	GAGGAGAGAGTGAGCGATCCCGTCTCACACCGGCGCCGAATGTACTCAACTGGTTTCGAGACGACTACGATGGCACCAACTCA
GAGGAGAGAGTGAGCGATCCCGTCTCACACCG	GTGTGACTCCATCCCAATGG	GTTTCGAGACGACTACGATGGCACCAACTCA	GAGGAGAGAGTGAGCGATCCCGTCTCACACCGGTGTGACTCCATCCCAATGGGTTTCGAGACGACTACGATGGCACCAACTCA
GAGGAGAGAGTGAGCGATCCCGTCTCACACCG	CAAGCTCGAATGTGACAAGT	GTTTCGAGACGACTACGATGGCACCAACTCA	GAGGAGAGAGTGAGCGATCCCGTCTCACACCGCAAGCTCGAATGTGACAAGTGTTTCGAGACGACTACGATGGCACCAACTCA
GAGGAGAGAGTGAGCGATCCCGTCTCACACCG	CCTGCCCTACCTCTCCCAAG	GTTTCGAGACGACTACGATGGCACCAACTCA	GAGGAGAGAGTGAGCGATCCCGTCTCACACCGCCTGCCCTACCTCTCCCAAGGTTTCGAGACGACTACGATGGCACCAACTCA
GAGGAGAGAGTGAGCGATCCCGTCTCACACCG	CGGATGATAGAGTTCAGCTC	GTTTCGAGACGACTACGATGGCACCAACTCA	GAGGAGAGAGTGAGCGATCCCGTCTCACACCGCGGATGATAGAGTTCAGCTCGTTTCGAGACGACTACGATGGCACCAACTCA
GAGGAGAGAGTGAGCGATCCCGTCTCACACCG	GTGGTGAATTTGAGTTGCTG	GTTTCGAGACGACTACGATGGCACCAACTCA	GAGGAGAGAGTGAGCGATCCCGTCTCACACCGGTGGTGAATTTGAGTTGCTGGTTTCGAGACGACTACGATGGCACCAACTCA
GAGGAGAGAGTGAGCGATCCCGTCTCACACCG	AACTACTGACCACTACACTC	GTTTCGAGACGACTACGATGGCACCAACTCA	GAGGAGAGAGTGAGCGATCCCGTCTCACACCGAACTACTGACCACTACACTCGTTTCGAGACGACTACGATGGCACCAACTCA
GAGGAGAGAGTGAGCGATCCCGTCTCACACCG	GAGTCTACAAGTTTCAAACA	GTTTCGAGACGACTACGATGGCACCAACTCA	GAGGAGAGAGTGAGCGATCCCGTCTCACACCGGAGTCTACAAGTTTCAAACAGTTTCGAGACGACTACGATGGCACCAACTCA
GAGGAGAGAGTGAGCGATCCCGTCTCACACCG	TTAATATACACAACGCCCTC	GTTTCGAGACGACTACGATGGCACCAACTCA	GAGGAGAGAGTGAGCGATCCCGTCTCACACCGTTAATATACACAACGCCCTCGTTTCGAGACGACTACGATGGCACCAACTCA
GAGGAGAGAGTGAGCGATCCCGTCTCACACCG	TTGGAAGTCTCCTCTCAAGG	GTTTCGAGACGACTACGATGGCACCAACTCA	GAGGAGAGAGTGAGCGATCCCGTCTCACACCGTTGGAAGTCTCCTCTCAAGGGTTTCGAGACGACTACGATGGCACCAACTCA
GAGGAGAGAGTGAGCGATCCCGTCTCACACCG	AAAAAATATGTGCTATGGAG	GTTTCGAGACGACTACGATGGCACCAACTCA	GAGGAGAGAGTGAGCGATCCCGTCTCACACCGAAAAAATATGTGCTATGGAGGTTTCGAGACGACTACGATGGCACCAACTCA
GAGGAGAGAGTGAGCGATCCCGTCTCACACCG	AGAGAATATTCACCGTGTCA	GTTTCGAGACGACTACGATGGCACCAACTCA	GAGGAGAGAGTGAGCGATCCCGTCTCACACCGAGAGAATATTCACCGTGTCAGTTTCGAGACGACTACGATGGCACCAACTCA
GAGGAGAGAGTGAGCGATCCCGTCTCACACCG	AGTCAACTGCCTTCAAACAA	GTTTCGAGACGACTACGATGGCACCAACTCA	GAGGAGAGAGTGAGCGATCCCGTCTCACACCGAGTCAACTGCCTTCAAACAAGTTTCGAGACGACTACGATGGCACCAACTCA
GAGGAGAGAGTGAGCGATCCCGTCTCACACCG	TATAACAAGAAATCTGATGT	GTTTCGAGACGACTACGATGGCACCAACTCA	GAGGAGAGAGTGAGCGATCCCGTCTCACACCGTATAACAAGAAATCTGATGTGTTTCGAGACGACTACGATGGCACCAACTCA
GAGGAGAGAGTGAGCGATCCCGTCTCACACCG	ACATTGACCACGTTCCAGCG	GTTTCGAGACGACTACGATGGCACCAACTCA	GAGGAGAGAGTGAGCGATCCCGTCTCACACCGACATTGACCACGTTCCAGCGGTTTCGAGACGACTACGATGGCACCAACTCA
GAGGAGAGAGTGAGCGATCCCGTCTCACACCG	AGTGGCTTCTTGAACAAACT	GTTTCGAGACGACTACGATGGCACCAACTCA	GAGGAGAGAGTGAGCGATCCCGTCTCACACCGAGTGGCTTCTTGAACAAACTGTTTCGAGACGACTACGATGGCACCAACTCA
GAGGAGAGAGTGAGCGATCCCGTCTCACACCG	AGTTGAATGCTTCCAAACAA	GTTTCGAGACGACTACGATGGCACCAACTCA	GAGGAGAGAGTGAGCGATCCCGTCTCACACCGAGTTGAATGCTTCCAAACAAGTTTCGAGACGACTACGATGGCACCAACTCA
GAGGAGAGAGTGAGCGATCCCGTCTCACACCG	ATTGTAGGTGCATACAGGAA	GTTTCGAGACGACTACGATGGCACCAACTCA	GAGGAGAGAGTGAGCGATCCCGTCTCACACCGATTGTAGGTGCATACAGGAAGTTTCGAGACGACTACGATGGCACCAACTCA
GAGGAGAGAGTGAGCGATCCCGTCTCACACCG	ATGGTTGTAATCCATAAGAC	GTTTCGAGACGACTACGATGGCACCAACTCA	GAGGAGAGAGTGAGCGATCCCGTCTCACACCGATGGTTGTAATCCATAAGACGTTTCGAGACGACTACGATGGCACCAACTCA
GAGGAGAGAGTGAGCGATCCCGTCTCACACCG	CCAGATCCCTCAAAATACTG	GTTTCGAGACGACTACGATGGCACCAACTCA	GAGGAGAGAGTGAGCGATCCCGTCTCACACCGCCAGATCCCTCAAAATACTGGTTTCGAGACGACTACGATGGCACCAACTCA
GAGGAGAGAGTGAGCGATCCCGTCTCACACCG	GGGCCAAGTGTTGACGACCA	GTTTCGAGACGACTACGATGGCACCAACTCA	GAGGAGAGAGTGAGCGATCCCGTCTCACACCGGGGCCAAGTGTTGACGACCAGTTTCGAGACGACTACGATGGCACCAACTCA
GAGGAGAGAGTGAGCGATCCCGTCTCACACCG	TGGAGGGCATTAGCATCTGG	GTTTCGAGACGACTACGATGGCACCAACTCA	GAGGAGAGAGTGAGCGATCCCGTCTCACACCGTGGAGGGCATTAGCATCTGGGTTTCGAGACGACTACGATGGCACCAACTCA
GAGGAGAGAGTGAGCGATCCCGTCTCACACCG	CAGCGGTCACCTGCACGACG	GTTTCGAGACGACTACGATGGCACCAACTCA	GAGGAGAGAGTGAGCGATCCCGTCTCACACCGCAGCGGTCACCTGCACGACGGTTTCGAGACGACTACGATGGCACCAACTCA
GAGGAGAGAGTGAGCGATCCCGTCTCACACCG	CCTGCGCTCCAATGACTCTG	GTTTCGAGACGACTACGATGGCACCAACTCA	GAGGAGAGAGTGAGCGATCCCGTCTCACACCGCCTGCGCTCCAATGACTCTGGTTTCGAGACGACTACGATGGCACCAACTCA
GAGGAGAGAGTGAGCGATCCCGTCTCACACCG	GAACCAGCCTATACCCCAGT	GTTTCGAGACGACTACGATGGCACCAACTCA	GAGGAGAGAGTGAGCGATCCCGTCTCACACCGGAACCAGCCTATACCCCAGTGTTTCGAGACGACTACGATGGCACCAACTCA
GAGGAGAGAGTGAGCGATCCCGTCTCACACCG	GAGGGCAGTTCACCAACCGT	GTTTCGAGACGACTACGATGGCACCAACTCA	GAGGAGAGAGTGAGCGATCCCGTCTCACACCGGAGGGCAGTTCACCAACCGTGTTTCGAGACGACTACGATGGCACCAACTCA
GAGGAGAGAGTGAGCGATCCCGTCTCACACCG	CATCATAGGAGTATCTGTGA	GTTTCGAGACGACTACGATGGCACCAACTCA	GAGGAGAGAGTGAGCGATCCCGTCTCACACCGCATCATAGGAGTATCTGTGAGTTTCGAGACGACTACGATGGCACCAACTCA
GAGGAGAGAGTGAGCGATCCCGTCTCACACCG	GTCAGGGTTACGGTTCCACC	GTTTCGAGACGACTACGATGGCACCAACTCA	GAGGAGAGAGTGAGCGATCCCGTCTCACACCGGTCAGGGTTACGGTTCCACCGTTTCGAGACGACTACGATGGCACCAACTCA
GAGGAGAGAGTGAGCGATCCCGTCTCACACCG	GTGCTCAAAACATCACAGCC	GTTTCGAGACGACTACGATGGCACCAACTCA	GAGGAGAGAGTGAGCGATCCCGTCTCACACCGGTGCTCAAAACATCACAGCCGTTTCGAGACGACTACGATGGCACCAACTCA
GAGGAGAGAGTGAGCGATCCCGTCTCACACCG	TGGAATTCTTACGGTAGACA	GTTTCGAGACGACTACGATGGCACCAACTCA	GAGGAGAGAGTGAGCGATCCCGTCTCACACCGTGGAATTCTTACGGTAGACAGTTTCGAGACGACTACGATGGCACCAACTCA
GAGGAGAGAGTGAGCGATCCCGTCTCACACCG	AAACACGAAACCTTATAGGA	GTTTCGAGACGACTACGATGGCACCAACTCA	GAGGAGAGAGTGAGCGATCCCGTCTCACACCGAAACACGAAACCTTATAGGAGTTTCGAGACGACTACGATGGCACCAACTCA
GAGGAGAGAGTGAGCGATCCCGTCTCACACCG	ACGCTATGGGAATAAACCAG	GTTTCGAGACGACTACGATGGCACCAACTCA	GAGGAGAGAGTGAGCGATCCCGTCTCACACCGACGCTATGGGAATAAACCAGGTTTCGAGACGACTACGATGGCACCAACTCA
GAGGAGAGAGTGAGCGATCCCGTCTCACACCG	ATGCGTAATATCCATAAACA	GTTTCGAGACGACTACGATGGCACCAACTCA	GAGGAGAGAGTGAGCGATCCCGTCTCACACCGATGCGTAATATCCATAAACAGTTTCGAGACGACTACGATGGCACCAACTCA
GAGGAGAGAGTGAGCGATCCCGTCTCACACCG	TGAAGAGTAACACAGTCCAA	GTTTCGAGACGACTACGATGGCACCAACTCA	GAGGAGAGAGTGAGCGATCCCGTCTCACACCGTGAAGAGTAACACAGTCCAAGTTTCGAGACGACTACGATGGCACCAACTCA
GAGGAGAGAGTGAGCGATCCCGTCTCACACCG	ACGCAGCGACGTGAGGAGCG	GTTTCGAGACGACTACGATGGCACCAACTCA	GAGGAGAGAGTGAGCGATCCCGTCTCACACCGACGCAGCGACGTGAGGAGCGGTTTCGAGACGACTACGATGGCACCAACTCA
GAGGAGAGAGTGAGCGATCCCGTCTCACACCG	AGAAGAGGATCTGTTGCAGG	GTTTCGAGACGACTACGATGGCACCAACTCA	GAGGAGAGAGTGAGCGATCCCGTCTCACACCGAGAAGAGGATCTGTTGCAGGGTTTCGAGACGACTACGATGGCACCAACTCA
GAGGAGAGAGTGAGCGATCCCGTCTCACACCG	CCTGCAGGTACTAGACCTGC	GTTTCGAGACGACTACGATGGCACCAACTCA	GAGGAGAGAGTGAGCGATCCCGTCTCACACCGCCTGCAGGTACTAGACCTGCGTTTCGAGACGACTACGATGGCACCAACTCA
GAGGAGAGAGTGAGCGATCCCGTCTCACACCG	GCCACGCGAGGAGCCCAGAT	GTTTCGAGACGACTACGATGGCACCAACTCA	GAGGAGAGAGTGAGCGATCCCGTCTCACACCGGCCACGCGAGGAGCCCAGATGTTTCGAGACGACTACGATGGCACCAACTCA
GAGGAGAGAGTGAGCGATCCCGTCTCACACCG	AAGTGCAAGAGTCAGTCGGG	GTTTCGAGACGACTACGATGGCACCAACTCA	GAGGAGAGAGTGAGCGATCCCGTCTCACACCGAAGTGCAAGAGTCAGTCGGGGTTTCGAGACGACTACGATGGCACCAACTCA
GAGGAGAGAGTGAGCGATCCCGTCTCACACCG	ATGGGCCCCGAATGTAACAG	GTTTCGAGACGACTACGATGGCACCAACTCA	GAGGAGAGAGTGAGCGATCCCGTCTCACACCGATGGGCCCCGAATGTAACAGGTTTCGAGACGACTACGATGGCACCAACTCA
GAGGAGAGAGTGAGCGATCCCGTCTCACACCG	GATGAGGCCACGTGCAACAA	GTTTCGAGACGACTACGATGGCACCAACTCA	GAGGAGAGAGTGAGCGATCCCGTCTCACACCGGATGAGGCCACGTGCAACAAGTTTCGAGACGACTACGATGGCACCAACTCA
GAGGAGAGAGTGAGCGATCCCGTCTCACACCG	TCATCAGCCGTGTCTCAACG	GTTTCGAGACGACTACGATGGCACCAACTCA	GAGGAGAGAGTGAGCGATCCCGTCTCACACCGTCATCAGCCGTGTCTCAACGGTTTCGAGACGACTACGATGGCACCAACTCA
GAGGAGAGAGTGAGCGATCCCGTCTCACACCG	AGAGCGTGGGAGGACCACAG	GTTTCGAGACGACTACGATGGCACCAACTCA	GAGGAGAGAGTGAGCGATCCCGTCTCACACCGAGAGCGTGGGAGGACCACAGGTTTCGAGACGACTACGATGGCACCAACTCA
GAGGAGAGAGTGAGCGATCCCGTCTCACACCG	CTTACCTTGGAAGTGGACGT	GTTTCGAGACGACTACGATGGCACCAACTCA	GAGGAGAGAGTGAGCGATCCCGTCTCACACCGCTTACCTTGGAAGTGGACGTGTTTCGAGACGACTACGATGGCACCAACTCA
GAGGAGAGAGTGAGCGATCCCGTCTCACACCG	TGTCCTTCCAAGGAACACCC	GTTTCGAGACGACTACGATGGCACCAACTCA	GAGGAGAGAGTGAGCGATCCCGTCTCACACCGTGTCCTTCCAAGGAACACCCGTTTCGAGACGACTACGATGGCACCAACTCA
GAGGAGAGAGTGAGCGATCCCGTCTCACACCG	TTGACACCGAAGACAAGTTG	GTTTCGAGACGACTACGATGGCACCAACTCA	GAGGAGAGAGTGAGCGATCCCGTCTCACACCGTTGACACCGAAGACAAGTTGGTTTCGAGACGACTACGATGGCACCAACTCA
GAGGAGAGAGTGAGCGATCCCGTCTCACACCG	CAAGCATTGTGCGTCGAAGG	GTTTCGAGACGACTACGATGGCACCAACTCA	GAGGAGAGAGTGAGCGATCCCGTCTCACACCGCAAGCATTGTGCGTCGAAGGGTTTCGAGACGACTACGATGGCACCAACTCA
GAGGAGAGAGTGAGCGATCCCGTCTCACACCG	GCTGTGTAGACAGCCCATAG	GTTTCGAGACGACTACGATGGCACCAACTCA	GAGGAGAGAGTGAGCGATCCCGTCTCACACCGGCTGTGTAGACAGCCCATAGGTTTCGAGACGACTACGATGGCACCAACTCA
GAGGAGAGAGTGAGCGATCCCGTCTCACACCG	GTAGAAACACACTAGCGTAC	GTTTCGAGACGACTACGATGGCACCAACTCA	GAGGAGAGAGTGAGCGATCCCGTCTCACACCGGTAGAAACACACTAGCGTACGTTTCGAGACGACTACGATGGCACCAACTCA
GAGGAGAGAGTGAGCGATCCCGTCTCACACCG	TCAGGCCCAGCCCTATCGGG	GTTTCGAGACGACTACGATGGCACCAACTCA	GAGGAGAGAGTGAGCGATCCCGTCTCACACCGTCAGGCCCAGCCCTATCGGGGTTTCGAGACGACTACGATGGCACCAACTCA
GAGGAGAGAGTGAGCGATCCCGTCTCACACCG	ACAGGCCATACACCAAACAA	GTTTCGAGACGACTACGATGGCACCAACTCA	GAGGAGAGAGTGAGCGATCCCGTCTCACACCGACAGGCCATACACCAAACAAGTTTCGAGACGACTACGATGGCACCAACTCA
GAGGAGAGAGTGAGCGATCCCGTCTCACACCG	ATTGGGCATATTTCTCAGGT	GTTTCGAGACGACTACGATGGCACCAACTCA	GAGGAGAGAGTGAGCGATCCCGTCTCACACCGATTGGGCATATTTCTCAGGTGTTTCGAGACGACTACGATGGCACCAACTCA
GAGGAGAGAGTGAGCGATCCCGTCTCACACCG	GGAGTAAATCAGCCACAGCG	GTTTCGAGACGACTACGATGGCACCAACTCA	GAGGAGAGAGTGAGCGATCCCGTCTCACACCGGGAGTAAATCAGCCACAGCGGTTTCGAGACGACTACGATGGCACCAACTCA
GAGGAGAGAGTGAGCGATCCCGTCTCACACCG	GTACCTATCAACACTCATGC	GTTTCGAGACGACTACGATGGCACCAACTCA	GAGGAGAGAGTGAGCGATCCCGTCTCACACCGGTACCTATCAACACTCATGCGTTTCGAGACGACTACGATGGCACCAACTCA
GAGGAGAGAGTGAGCGATCCCGTCTCACACCG	CACAGACTGGAAATCCTCGG	GTTTCGAGACGACTACGATGGCACCAACTCA	GAGGAGAGAGTGAGCGATCCCGTCTCACACCGCACAGACTGGAAATCCTCGGGTTTCGAGACGACTACGATGGCACCAACTCA
GAGGAGAGAGTGAGCGATCCCGTCTCACACCG	CATGGTGTTACGCACCACCG	GTTTCGAGACGACTACGATGGCACCAACTCA	GAGGAGAGAGTGAGCGATCCCGTCTCACACCGCATGGTGTTACGCACCACCGGTTTCGAGACGACTACGATGGCACCAACTCA
GAGGAGAGAGTGAGCGATCCCGTCTCACACCG	GGGCACCACAAAGCCCACGG	GTTTCGAGACGACTACGATGGCACCAACTCA	GAGGAGAGAGTGAGCGATCCCGTCTCACACCGGGGCACCACAAAGCCCACGGGTTTCGAGACGACTACGATGGCACCAACTCA
GAGGAGAGAGTGAGCGATCCCGTCTCACACCG	GTCATAGTCCCGGTACGTGT	GTTTCGAGACGACTACGATGGCACCAACTCA	GAGGAGAGAGTGAGCGATCCCGTCTCACACCGGTCATAGTCCCGGTACGTGTGTTTCGAGACGACTACGATGGCACCAACTCA
GAGGAGAGAGTGAGCGATCCCGTCTCACACCG	CCCCTTTACATGGACCGGCA	GTTTCGAGACGACTACGATGGCACCAACTCA	GAGGAGAGAGTGAGCGATCCCGTCTCACACCGCCCCTTTACATGGACCGGCAGTTTCGAGACGACTACGATGGCACCAACTCA
GAGGAGAGAGTGAGCGATCCCGTCTCACACCG	CCGATGACCAAGGACCCTGG	GTTTCGAGACGACTACGATGGCACCAACTCA	GAGGAGAGAGTGAGCGATCCCGTCTCACACCGCCGATGACCAAGGACCCTGGGTTTCGAGACGACTACGATGGCACCAACTCA
GAGGAGAGAGTGAGCGATCCCGTCTCACACCG	GCTGCTGTTCTTAACCCACG	GTTTCGAGACGACTACGATGGCACCAACTCA	GAGGAGAGAGTGAGCGATCCCGTCTCACACCGGCTGCTGTTCTTAACCCACGGTTTCGAGACGACTACGATGGCACCAACTCA
GAGGAGAGAGTGAGCGATCCCGTCTCACACCG	GTCACTGAAGGAGATGAGCG	GTTTCGAGACGACTACGATGGCACCAACTCA	GAGGAGAGAGTGAGCGATCCCGTCTCACACCGGTCACTGAAGGAGATGAGCGGTTTCGAGACGACTACGATGGCACCAACTCA
GAGGAGAGAGTGAGCGATCCCGTCTCACACCG	GAGCACAAATCAAGCGCAGG	GTTTCGAGACGACTACGATGGCACCAACTCA	GAGGAGAGAGTGAGCGATCCCGTCTCACACCGGAGCACAAATCAAGCGCAGGGTTTCGAGACGACTACGATGGCACCAACTCA
GAGGAGAGAGTGAGCGATCCCGTCTCACACCG	GAGCGCAAAGCAAACGTACG	GTTTCGAGACGACTACGATGGCACCAACTCA	GAGGAGAGAGTGAGCGATCCCGTCTCACACCGGAGCGCAAAGCAAACGTACGGTTTCGAGACGACTACGATGGCACCAACTCA
GAGGAGAGAGTGAGCGATCCCGTCTCACACCG	GGTAAAGAGGCGCTACCAGG	GTTTCGAGACGACTACGATGGCACCAACTCA	GAGGAGAGAGTGAGCGATCCCGTCTCACACCGGGTAAAGAGGCGCTACCAGGGTTTCGAGACGACTACGATGGCACCAACTCA
GAGGAGAGAGTGAGCGATCCCGTCTCACACCG	TAGCTCAAAGCAAACGCACG	GTTTCGAGACGACTACGATGGCACCAACTCA	GAGGAGAGAGTGAGCGATCCCGTCTCACACCGTAGCTCAAAGCAAACGCACGGTTTCGAGACGACTACGATGGCACCAACTCA
GAGGAGAGAGTGAGCGATCCCGTCTCACACCG	AACATGATTCTGGACGACGG	GTTTCGAGACGACTACGATGGCACCAACTCA	GAGGAGAGAGTGAGCGATCCCGTCTCACACCGAACATGATTCTGGACGACGGGTTTCGAGACGACTACGATGGCACCAACTCA
GAGGAGAGAGTGAGCGATCCCGTCTCACACCG	CTCTGAGGAGACCACGACTG	GTTTCGAGACGACTACGATGGCACCAACTCA	GAGGAGAGAGTGAGCGATCCCGTCTCACACCGCTCTGAGGAGACCACGACTGGTTTCGAGACGACTACGATGGCACCAACTCA
GAGGAGAGAGTGAGCGATCCCGTCTCACACCG	GATGATGTCAATACAGCCTG	GTTTCGAGACGACTACGATGGCACCAACTCA	GAGGAGAGAGTGAGCGATCCCGTCTCACACCGGATGATGTCAATACAGCCTGGTTTCGAGACGACTACGATGGCACCAACTCA
GAGGAGAGAGTGAGCGATCCCGTCTCACACCG	GCGGGCTCCGAAACCCCGCA	GTTTCGAGACGACTACGATGGCACCAACTCA	GAGGAGAGAGTGAGCGATCCCGTCTCACACCGGCGGGCTCCGAAACCCCGCAGTTTCGAGACGACTACGATGGCACCAACTCA
GAGGAGAGAGTGAGCGATCCCGTCTCACACCG	ATCGCAAACAAAGCCAACTG	GTTTCGAGACGACTACGATGGCACCAACTCA	GAGGAGAGAGTGAGCGATCCCGTCTCACACCGATCGCAAACAAAGCCAACTGGTTTCGAGACGACTACGATGGCACCAACTCA
GAGGAGAGAGTGAGCGATCCCGTCTCACACCG	CTTACTTCGGATATGGGACT	GTTTCGAGACGACTACGATGGCACCAACTCA	GAGGAGAGAGTGAGCGATCCCGTCTCACACCGCTTACTTCGGATATGGGACTGTTTCGAGACGACTACGATGGCACCAACTCA
GAGGAGAGAGTGAGCGATCCCGTCTCACACCG	TACCACATCCACTCTAAGCA	GTTTCGAGACGACTACGATGGCACCAACTCA	GAGGAGAGAGTGAGCGATCCCGTCTCACACCGTACCACATCCACTCTAAGCAGTTTCGAGACGACTACGATGGCACCAACTCA
GAGGAGAGAGTGAGCGATCCCGTCTCACACCG	TTATAACAGACTACTGTCTG	GTTTCGAGACGACTACGATGGCACCAACTCA	GAGGAGAGAGTGAGCGATCCCGTCTCACACCGTTATAACAGACTACTGTCTGGTTTCGAGACGACTACGATGGCACCAACTCA
GAGGAGAGAGTGAGCGATCCCGTCTCACACCG	AGACACTGTAAACTCCACAT	GTTTCGAGACGACTACGATGGCACCAACTCA	GAGGAGAGAGTGAGCGATCCCGTCTCACACCGAGACACTGTAAACTCCACATGTTTCGAGACGACTACGATGGCACCAACTCA
GAGGAGAGAGTGAGCGATCCCGTCTCACACCG	AGATTGATGAAGTAAAGGTG	GTTTCGAGACGACTACGATGGCACCAACTCA	GAGGAGAGAGTGAGCGATCCCGTCTCACACCGAGATTGATGAAGTAAAGGTGGTTTCGAGACGACTACGATGGCACCAACTCA
GAGGAGAGAGTGAGCGATCCCGTCTCACACCG	GCAACACTCAGTGAGAAGCT	GTTTCGAGACGACTACGATGGCACCAACTCA	GAGGAGAGAGTGAGCGATCCCGTCTCACACCGGCAACACTCAGTGAGAAGCTGTTTCGAGACGACTACGATGGCACCAACTCA
GAGGAGAGAGTGAGCGATCCCGTCTCACACCG	GTTGTCTATAAATCAGCCCT	GTTTCGAGACGACTACGATGGCACCAACTCA	GAGGAGAGAGTGAGCGATCCCGTCTCACACCGGTTGTCTATAAATCAGCCCTGTTTCGAGACGACTACGATGGCACCAACTCA
GAGGAGAGAGTGAGCGATCCCGTCTCACACCG	AAAAGCTTTCGGACTGCTGA	GTTTCGAGACGACTACGATGGCACCAACTCA	GAGGAGAGAGTGAGCGATCCCGTCTCACACCGAAAAGCTTTCGGACTGCTGAGTTTCGAGACGACTACGATGGCACCAACTCA
GAGGAGAGAGTGAGCGATCCCGTCTCACACCG	CAAACTCCATGTATTTCTCT	GTTTCGAGACGACTACGATGGCACCAACTCA	GAGGAGAGAGTGAGCGATCCCGTCTCACACCGCAAACTCCATGTATTTCTCTGTTTCGAGACGACTACGATGGCACCAACTCA
GAGGAGAGAGTGAGCGATCCCGTCTCACACCG	TGCTATATTTGGGATCGTCT	GTTTCGAGACGACTACGATGGCACCAACTCA	GAGGAGAGAGTGAGCGATCCCGTCTCACACCGTGCTATATTTGGGATCGTCTGTTTCGAGACGACTACGATGGCACCAACTCA
GAGGAGAGAGTGAGCGATCCCGTCTCACACCG	TTTCAGGGACATGATATCTG	GTTTCGAGACGACTACGATGGCACCAACTCA	GAGGAGAGAGTGAGCGATCCCGTCTCACACCGTTTCAGGGACATGATATCTGGTTTCGAGACGACTACGATGGCACCAACTCA
GAGGAGAGAGTGAGCGATCCCGTCTCACACCG	AAATGGTCTTCGTGAATAGG	GTTTCGAGACGACTACGATGGCACCAACTCA	GAGGAGAGAGTGAGCGATCCCGTCTCACACCGAAATGGTCTTCGTGAATAGGGTTTCGAGACGACTACGATGGCACCAACTCA
GAGGAGAGAGTGAGCGATCCCGTCTCACACCG	AGAAACCAAAGTTACCGTCT	GTTTCGAGACGACTACGATGGCACCAACTCA	GAGGAGAGAGTGAGCGATCCCGTCTCACACCGAGAAACCAAAGTTACCGTCTGTTTCGAGACGACTACGATGGCACCAACTCA
GAGGAGAGAGTGAGCGATCCCGTCTCACACCG	GCCCAGGAACCATTTCGGCG	GTTTCGAGACGACTACGATGGCACCAACTCA	GAGGAGAGAGTGAGCGATCCCGTCTCACACCGGCCCAGGAACCATTTCGGCGGTTTCGAGACGACTACGATGGCACCAACTCA
GAGGAGAGAGTGAGCGATCCCGTCTCACACCG	GTGTCACAGCCCACGACTGA	GTTTCGAGACGACTACGATGGCACCAACTCA	GAGGAGAGAGTGAGCGATCCCGTCTCACACCGGTGTCACAGCCCACGACTGAGTTTCGAGACGACTACGATGGCACCAACTCA
GAGGAGAGAGTGAGCGATCCCGTCTCACACCG	AAGAGTTTGAGCGACGGGTA	GTTTCGAGACGACTACGATGGCACCAACTCA	GAGGAGAGAGTGAGCGATCCCGTCTCACACCGAAGAGTTTGAGCGACGGGTAGTTTCGAGACGACTACGATGGCACCAACTCA
GAGGAGAGAGTGAGCGATCCCGTCTCACACCG	AGTATTGACTTTGGCCACCA	GTTTCGAGACGACTACGATGGCACCAACTCA	GAGGAGAGAGTGAGCGATCCCGTCTCACACCGAGTATTGACTTTGGCCACCAGTTTCGAGACGACTACGATGGCACCAACTCA
GAGGAGAGAGTGAGCGATCCCGTCTCACACCG	GATTGATGGCTACCCGCGGG	GTTTCGAGACGACTACGATGGCACCAACTCA	GAGGAGAGAGTGAGCGATCCCGTCTCACACCGGATTGATGGCTACCCGCGGGGTTTCGAGACGACTACGATGGCACCAACTCA
GAGGAGAGAGTGAGCGATCCCGTCTCACACCG	GCCCTGAGACCATGACCCAG	GTTTCGAGACGACTACGATGGCACCAACTCA	GAGGAGAGAGTGAGCGATCCCGTCTCACACCGGCCCTGAGACCATGACCCAGGTTTCGAGACGACTACGATGGCACCAACTCA
GAGGAGAGAGTGAGCGATCCCGTCTCACACCG	AGGCTGATTCACCCCAAGAG	GTTTCGAGACGACTACGATGGCACCAACTCA	GAGGAGAGAGTGAGCGATCCCGTCTCACACCGAGGCTGATTCACCCCAAGAGGTTTCGAGACGACTACGATGGCACCAACTCA
GAGGAGAGAGTGAGCGATCCCGTCTCACACCG	ATGGATGCTGGGAAACTGGT	GTTTCGAGACGACTACGATGGCACCAACTCA	GAGGAGAGAGTGAGCGATCCCGTCTCACACCGATGGATGCTGGGAAACTGGTGTTTCGAGACGACTACGATGGCACCAACTCA
GAGGAGAGAGTGAGCGATCCCGTCTCACACCG	GTCCCTTTACCGGCCCCGGG	GTTTCGAGACGACTACGATGGCACCAACTCA	GAGGAGAGAGTGAGCGATCCCGTCTCACACCGGTCCCTTTACCGGCCCCGGGGTTTCGAGACGACTACGATGGCACCAACTCA
GAGGAGAGAGTGAGCGATCCCGTCTCACACCG	GTGAGGCAGGCAGAAATGGT	GTTTCGAGACGACTACGATGGCACCAACTCA	GAGGAGAGAGTGAGCGATCCCGTCTCACACCGGTGAGGCAGGCAGAAATGGTGTTTCGAGACGACTACGATGGCACCAACTCA
GAGGAGAGAGTGAGCGATCCCGTCTCACACCG	ATTCTTACATGTACATGAGG	GTTTCGAGACGACTACGATGGCACCAACTCA	GAGGAGAGAGTGAGCGATCCCGTCTCACACCGATTCTTACATGTACATGAGGGTTTCGAGACGACTACGATGGCACCAACTCA
GAGGAGAGAGTGAGCGATCCCGTCTCACACCG	GAGAACATCAAGGCCAGCAC	GTTTCGAGACGACTACGATGGCACCAACTCA	GAGGAGAGAGTGAGCGATCCCGTCTCACACCGGAGAACATCAAGGCCAGCACGTTTCGAGACGACTACGATGGCACCAACTCA
GAGGAGAGAGTGAGCGATCCCGTCTCACACCG	GTGCCCTTGCCCGAGCCGGG	GTTTCGAGACGACTACGATGGCACCAACTCA	GAGGAGAGAGTGAGCGATCCCGTCTCACACCGGTGCCCTTGCCCGAGCCGGGGTTTCGAGACGACTACGATGGCACCAACTCA
GAGGAGAGAGTGAGCGATCCCGTCTCACACCG	TCCGAGTTGGAGAACAGGCG	GTTTCGAGACGACTACGATGGCACCAACTCA	GAGGAGAGAGTGAGCGATCCCGTCTCACACCGTCCGAGTTGGAGAACAGGCGGTTTCGAGACGACTACGATGGCACCAACTCA
GAGGAGAGAGTGAGCGATCCCGTCTCACACCG	CCTGCACTCGGAGAAGAACG	GTTTCGAGACGACTACGATGGCACCAACTCA	GAGGAGAGAGTGAGCGATCCCGTCTCACACCGCCTGCACTCGGAGAAGAACGGTTTCGAGACGACTACGATGGCACCAACTCA
GAGGAGAGAGTGAGCGATCCCGTCTCACACCG	GAAGGTGCGTTCGATGACAG	GTTTCGAGACGACTACGATGGCACCAACTCA	GAGGAGAGAGTGAGCGATCCCGTCTCACACCGGAAGGTGCGTTCGATGACAGGTTTCGAGACGACTACGATGGCACCAACTCA
GAGGAGAGAGTGAGCGATCCCGTCTCACACCG	TGTCATGGAGTACGCCAACG	GTTTCGAGACGACTACGATGGCACCAACTCA	GAGGAGAGAGTGAGCGATCCCGTCTCACACCGTGTCATGGAGTACGCCAACGGTTTCGAGACGACTACGATGGCACCAACTCA
GAGGAGAGAGTGAGCGATCCCGTCTCACACCG	TGTTGAGGGGAGCCTCACGT	GTTTCGAGACGACTACGATGGCACCAACTCA	GAGGAGAGAGTGAGCGATCCCGTCTCACACCGTGTTGAGGGGAGCCTCACGTGTTTCGAGACGACTACGATGGCACCAACTCA
GAGGAGAGAGTGAGCGATCCCGTCTCACACCG	CTCTTGAGTACTTGCACTCG	GTTTCGAGACGACTACGATGGCACCAACTCA	GAGGAGAGAGTGAGCGATCCCGTCTCACACCGCTCTTGAGTACTTGCACTCGGTTTCGAGACGACTACGATGGCACCAACTCA
GAGGAGAGAGTGAGCGATCCCGTCTCACACCG	GACCCCATGGACTACAAGTG	GTTTCGAGACGACTACGATGGCACCAACTCA	GAGGAGAGAGTGAGCGATCCCGTCTCACACCGGACCCCATGGACTACAAGTGGTTTCGAGACGACTACGATGGCACCAACTCA
GAGGAGAGAGTGAGCGATCCCGTCTCACACCG	GGGGGGTAGAGTCTGATCAG	GTTTCGAGACGACTACGATGGCACCAACTCA	GAGGAGAGAGTGAGCGATCCCGTCTCACACCGGGGGGGTAGAGTCTGATCAGGTTTCGAGACGACTACGATGGCACCAACTCA
GAGGAGAGAGTGAGCGATCCCGTCTCACACCG	TCTCGTCTGGAGAATCCACG	GTTTCGAGACGACTACGATGGCACCAACTCA	GAGGAGAGAGTGAGCGATCCCGTCTCACACCGTCTCGTCTGGAGAATCCACGGTTTCGAGACGACTACGATGGCACCAACTCA
GAGGAGAGAGTGAGCGATCCCGTCTCACACCG	AGACTCACGTGACAAAGATG	GTTTCGAGACGACTACGATGGCACCAACTCA	GAGGAGAGAGTGAGCGATCCCGTCTCACACCGAGACTCACGTGACAAAGATGGTTTCGAGACGACTACGATGGCACCAACTCA
GAGGAGAGAGTGAGCGATCCCGTCTCACACCG	ATGGATTGCCTCAATAGCTG	GTTTCGAGACGACTACGATGGCACCAACTCA	GAGGAGAGAGTGAGCGATCCCGTCTCACACCGATGGATTGCCTCAATAGCTGGTTTCGAGACGACTACGATGGCACCAACTCA
GAGGAGAGAGTGAGCGATCCCGTCTCACACCG	CACACAGGTATGGTGTGAAG	GTTTCGAGACGACTACGATGGCACCAACTCA	GAGGAGAGAGTGAGCGATCCCGTCTCACACCGCACACAGGTATGGTGTGAAGGTTTCGAGACGACTACGATGGCACCAACTCA
GAGGAGAGAGTGAGCGATCCCGTCTCACACCG	GGACATGATGGATGGACGCG	GTTTCGAGACGACTACGATGGCACCAACTCA	GAGGAGAGAGTGAGCGATCCCGTCTCACACCGGGACATGATGGATGGACGCGGTTTCGAGACGACTACGATGGCACCAACTCA
GAGGAGAGAGTGAGCGATCCCGTCTCACACCG	ACAGATCAAAGAAACCCCTC	GTTTCGAGACGACTACGATGGCACCAACTCA	GAGGAGAGAGTGAGCGATCCCGTCTCACACCGACAGATCAAAGAAACCCCTCGTTTCGAGACGACTACGATGGCACCAACTCA
GAGGAGAGAGTGAGCGATCCCGTCTCACACCG	CCACAATCTTGGGGACTGAG	GTTTCGAGACGACTACGATGGCACCAACTCA	GAGGAGAGAGTGAGCGATCCCGTCTCACACCGCCACAATCTTGGGGACTGAGGTTTCGAGACGACTACGATGGCACCAACTCA
GAGGAGAGAGTGAGCGATCCCGTCTCACACCG	TCGAATCCCTTGGATCATGG	GTTTCGAGACGACTACGATGGCACCAACTCA	GAGGAGAGAGTGAGCGATCCCGTCTCACACCGTCGAATCCCTTGGATCATGGGTTTCGAGACGACTACGATGGCACCAACTCA
GAGGAGAGAGTGAGCGATCCCGTCTCACACCG	TGGTGCAGTAATGACTACCT	GTTTCGAGACGACTACGATGGCACCAACTCA	GAGGAGAGAGTGAGCGATCCCGTCTCACACCGTGGTGCAGTAATGACTACCTGTTTCGAGACGACTACGATGGCACCAACTCA
GAGGAGAGAGTGAGCGATCCCGTCTCACACCG	AATCCACCTTAAGGCAACAA	GTTTCGAGACGACTACGATGGCACCAACTCA	GAGGAGAGAGTGAGCGATCCCGTCTCACACCGAATCCACCTTAAGGCAACAAGTTTCGAGACGACTACGATGGCACCAACTCA
GAGGAGAGAGTGAGCGATCCCGTCTCACACCG	ACATCACACAACTCCTCGAG	GTTTCGAGACGACTACGATGGCACCAACTCA	GAGGAGAGAGTGAGCGATCCCGTCTCACACCGACATCACACAACTCCTCGAGGTTTCGAGACGACTACGATGGCACCAACTCA
GAGGAGAGAGTGAGCGATCCCGTCTCACACCG	AGGCACCAGTAAGTTTCATG	GTTTCGAGACGACTACGATGGCACCAACTCA	GAGGAGAGAGTGAGCGATCCCGTCTCACACCGAGGCACCAGTAAGTTTCATGGTTTCGAGACGACTACGATGGCACCAACTCA
GAGGAGAGAGTGAGCGATCCCGTCTCACACCG	ATCCAAGGTATCCGTAACAG	GTTTCGAGACGACTACGATGGCACCAACTCA	GAGGAGAGAGTGAGCGATCCCGTCTCACACCGATCCAAGGTATCCGTAACAGGTTTCGAGACGACTACGATGGCACCAACTCA
GAGGAGAGAGTGAGCGATCCCGTCTCACACCG	ACTTTGGCATAGCATTCATG	GTTTCGAGACGACTACGATGGCACCAACTCA	GAGGAGAGAGTGAGCGATCCCGTCTCACACCGACTTTGGCATAGCATTCATGGTTTCGAGACGACTACGATGGCACCAACTCA
GAGGAGAGAGTGAGCGATCCCGTCTCACACCG	CCTCTGGTCTCACCAATCGG	GTTTCGAGACGACTACGATGGCACCAACTCA	GAGGAGAGAGTGAGCGATCCCGTCTCACACCGCCTCTGGTCTCACCAATCGGGTTTCGAGACGACTACGATGGCACCAACTCA
GAGGAGAGAGTGAGCGATCCCGTCTCACACCG	GCAACTCTTCGTGAAACCTA	GTTTCGAGACGACTACGATGGCACCAACTCA	GAGGAGAGAGTGAGCGATCCCGTCTCACACCGGCAACTCTTCGTGAAACCTAGTTTCGAGACGACTACGATGGCACCAACTCA
GAGGAGAGAGTGAGCGATCCCGTCTCACACCG	TCTTATCTACTTACATGCCC	GTTTCGAGACGACTACGATGGCACCAACTCA	GAGGAGAGAGTGAGCGATCCCGTCTCACACCGTCTTATCTACTTACATGCCCGTTTCGAGACGACTACGATGGCACCAACTCA
GAGGAGAGAGTGAGCGATCCCGTCTCACACCG	ATCCAGATGGCAATATCACA	GTTTCGAGACGACTACGATGGCACCAACTCA	GAGGAGAGAGTGAGCGATCCCGTCTCACACCGATCCAGATGGCAATATCACAGTTTCGAGACGACTACGATGGCACCAACTCA
GAGGAGAGAGTGAGCGATCCCGTCTCACACCG	CTTACACACTGACGGATGTG	GTTTCGAGACGACTACGATGGCACCAACTCA	GAGGAGAGAGTGAGCGATCCCGTCTCACACCGCTTACACACTGACGGATGTGGTTTCGAGACGACTACGATGGCACCAACTCA
GAGGAGAGAGTGAGCGATCCCGTCTCACACCG	TGAGGTACGTCAAGTCGGCA	GTTTCGAGACGACTACGATGGCACCAACTCA	GAGGAGAGAGTGAGCGATCCCGTCTCACACCGTGAGGTACGTCAAGTCGGCAGTTTCGAGACGACTACGATGGCACCAACTCA
GAGGAGAGAGTGAGCGATCCCGTCTCACACCG	TGTGTGCATGCTAGTAACTG	GTTTCGAGACGACTACGATGGCACCAACTCA	GAGGAGAGAGTGAGCGATCCCGTCTCACACCGTGTGTGCATGCTAGTAACTGGTTTCGAGACGACTACGATGGCACCAACTCA
GAGGAGAGAGTGAGCGATCCCGTCTCACACCG	AGTTCCTCATGAAGTATGTG	GTTTCGAGACGACTACGATGGCACCAACTCA	GAGGAGAGAGTGAGCGATCCCGTCTCACACCGAGTTCCTCATGAAGTATGTGGTTTCGAGACGACTACGATGGCACCAACTCA
GAGGAGAGAGTGAGCGATCCCGTCTCACACCG	CTACATGCACTCGCGTGTGG	GTTTCGAGACGACTACGATGGCACCAACTCA	GAGGAGAGAGTGAGCGATCCCGTCTCACACCGCTACATGCACTCGCGTGTGGGTTTCGAGACGACTACGATGGCACCAACTCA
GAGGAGAGAGTGAGCGATCCCGTCTCACACCG	GATCATGTCGTCGTACAAGG	GTTTCGAGACGACTACGATGGCACCAACTCA	GAGGAGAGAGTGAGCGATCCCGTCTCACACCGGATCATGTCGTCGTACAAGGGTTTCGAGACGACTACGATGGCACCAACTCA
GAGGAGAGAGTGAGCGATCCCGTCTCACACCG	GGCCACATACACCGACAGGA	GTTTCGAGACGACTACGATGGCACCAACTCA	GAGGAGAGAGTGAGCGATCCCGTCTCACACCGGGCCACATACACCGACAGGAGTTTCGAGACGACTACGATGGCACCAACTCA
GAGGAGAGAGTGAGCGATCCCGTCTCACACCG	AGCATCCATAGTACGCCACG	GTTTCGAGACGACTACGATGGCACCAACTCA	GAGGAGAGAGTGAGCGATCCCGTCTCACACCGAGCATCCATAGTACGCCACGGTTTCGAGACGACTACGATGGCACCAACTCA
GAGGAGAGAGTGAGCGATCCCGTCTCACACCG	AGCCTTCACAGGATCAACAG	GTTTCGAGACGACTACGATGGCACCAACTCA	GAGGAGAGAGTGAGCGATCCCGTCTCACACCGAGCCTTCACAGGATCAACAGGTTTCGAGACGACTACGATGGCACCAACTCA
GAGGAGAGAGTGAGCGATCCCGTCTCACACCG	GAATGGCATGATTCAGTGAG	GTTTCGAGACGACTACGATGGCACCAACTCA	GAGGAGAGAGTGAGCGATCCCGTCTCACACCGGAATGGCATGATTCAGTGAGGTTTCGAGACGACTACGATGGCACCAACTCA
GAGGAGAGAGTGAGCGATCCCGTCTCACACCG	TGTTGAATTTGCACACCATG	GTTTCGAGACGACTACGATGGCACCAACTCA	GAGGAGAGAGTGAGCGATCCCGTCTCACACCGTGTTGAATTTGCACACCATGGTTTCGAGACGACTACGATGGCACCAACTCA
GAGGAGAGAGTGAGCGATCCCGTCTCACACCG	AGCCTTGGCAACTGGAAACG	GTTTCGAGACGACTACGATGGCACCAACTCA	GAGGAGAGAGTGAGCGATCCCGTCTCACACCGAGCCTTGGCAACTGGAAACGGTTTCGAGACGACTACGATGGCACCAACTCA
GAGGAGAGAGTGAGCGATCCCGTCTCACACCG	CAGTGGACGGATTGACGGTG	GTTTCGAGACGACTACGATGGCACCAACTCA	GAGGAGAGAGTGAGCGATCCCGTCTCACACCGCAGTGGACGGATTGACGGTGGTTTCGAGACGACTACGATGGCACCAACTCA
GAGGAGAGAGTGAGCGATCCCGTCTCACACCG	CGCATGGACGCATCACACAG	GTTTCGAGACGACTACGATGGCACCAACTCA	GAGGAGAGAGTGAGCGATCCCGTCTCACACCGCGCATGGACGCATCACACAGGTTTCGAGACGACTACGATGGCACCAACTCA
GAGGAGAGAGTGAGCGATCCCGTCTCACACCG	TTCCACGGCCCAATCCACTG	GTTTCGAGACGACTACGATGGCACCAACTCA	GAGGAGAGAGTGAGCGATCCCGTCTCACACCGTTCCACGGCCCAATCCACTGGTTTCGAGACGACTACGATGGCACCAACTCA
GAGGAGAGAGTGAGCGATCCCGTCTCACACCG	AGGGAAGAGTCCCTGCTACG	GTTTCGAGACGACTACGATGGCACCAACTCA	GAGGAGAGAGTGAGCGATCCCGTCTCACACCGAGGGAAGAGTCCCTGCTACGGTTTCGAGACGACTACGATGGCACCAACTCA
GAGGAGAGAGTGAGCGATCCCGTCTCACACCG	CTGTACCCAGTAATCAATGG	GTTTCGAGACGACTACGATGGCACCAACTCA	GAGGAGAGAGTGAGCGATCCCGTCTCACACCGCTGTACCCAGTAATCAATGGGTTTCGAGACGACTACGATGGCACCAACTCA
GAGGAGAGAGTGAGCGATCCCGTCTCACACCG	GGAGGTGGTGTACGTCCTAG	GTTTCGAGACGACTACGATGGCACCAACTCA	GAGGAGAGAGTGAGCGATCCCGTCTCACACCGGGAGGTGGTGTACGTCCTAGGTTTCGAGACGACTACGATGGCACCAACTCA
GAGGAGAGAGTGAGCGATCCCGTCTCACACCG	TTCTCCACAGGAGTTCTACG	GTTTCGAGACGACTACGATGGCACCAACTCA	GAGGAGAGAGTGAGCGATCCCGTCTCACACCGTTCTCCACAGGAGTTCTACGGTTTCGAGACGACTACGATGGCACCAACTCA
GAGGAGAGAGTGAGCGATCCCGTCTCACACCG	ATTGTCCAAGGTCTCGAGTG	GTTTCGAGACGACTACGATGGCACCAACTCA	GAGGAGAGAGTGAGCGATCCCGTCTCACACCGATTGTCCAAGGTCTCGAGTGGTTTCGAGACGACTACGATGGCACCAACTCA
GAGGAGAGAGTGAGCGATCCCGTCTCACACCG	GGCATCCATCCGGCGCCATG	GTTTCGAGACGACTACGATGGCACCAACTCA	GAGGAGAGAGTGAGCGATCCCGTCTCACACCGGGCATCCATCCGGCGCCATGGTTTCGAGACGACTACGATGGCACCAACTCA
GAGGAGAGAGTGAGCGATCCCGTCTCACACCG	GTGCCCAATGACCTCCCCGG	GTTTCGAGACGACTACGATGGCACCAACTCA	GAGGAGAGAGTGAGCGATCCCGTCTCACACCGGTGCCCAATGACCTCCCCGGGTTTCGAGACGACTACGATGGCACCAACTCA
GAGGAGAGAGTGAGCGATCCCGTCTCACACCG	TCCAACCCTGCATGACCAAG	GTTTCGAGACGACTACGATGGCACCAACTCA	GAGGAGAGAGTGAGCGATCCCGTCTCACACCGTCCAACCCTGCATGACCAAGGTTTCGAGACGACTACGATGGCACCAACTCA
GAGGAGAGAGTGAGCGATCCCGTCTCACACCG	CAGAGAGCCGAGATAAAGGG	GTTTCGAGACGACTACGATGGCACCAACTCA	GAGGAGAGAGTGAGCGATCCCGTCTCACACCGCAGAGAGCCGAGATAAAGGGGTTTCGAGACGACTACGATGGCACCAACTCA
GAGGAGAGAGTGAGCGATCCCGTCTCACACCG	CGTCCGCACACACGATGCAG	GTTTCGAGACGACTACGATGGCACCAACTCA	GAGGAGAGAGTGAGCGATCCCGTCTCACACCGCGTCCGCACACACGATGCAGGTTTCGAGACGACTACGATGGCACCAACTCA
GAGGAGAGAGTGAGCGATCCCGTCTCACACCG	GAATGGCACGAATCCAAGAG	GTTTCGAGACGACTACGATGGCACCAACTCA	GAGGAGAGAGTGAGCGATCCCGTCTCACACCGGAATGGCACGAATCCAAGAGGTTTCGAGACGACTACGATGGCACCAACTCA
GAGGAGAGAGTGAGCGATCCCGTCTCACACCG	TGGATGCCCTGAGTCGTGGG	GTTTCGAGACGACTACGATGGCACCAACTCA	GAGGAGAGAGTGAGCGATCCCGTCTCACACCGTGGATGCCCTGAGTCGTGGGGTTTCGAGACGACTACGATGGCACCAACTCA
GAGGAGAGAGTGAGCGATCCCGTCTCACACCG	CGAGGTGCTGCCCCAATACG	GTTTCGAGACGACTACGATGGCACCAACTCA	GAGGAGAGAGTGAGCGATCCCGTCTCACACCGCGAGGTGCTGCCCCAATACGGTTTCGAGACGACTACGATGGCACCAACTCA
GAGGAGAGAGTGAGCGATCCCGTCTCACACCG	CTATCCGCTGAACCTGACGC	GTTTCGAGACGACTACGATGGCACCAACTCA	GAGGAGAGAGTGAGCGATCCCGTCTCACACCGCTATCCGCTGAACCTGACGCGTTTCGAGACGACTACGATGGCACCAACTCA
GAGGAGAGAGTGAGCGATCCCGTCTCACACCG	GCAGTCAGCCTTCGAGTCGG	GTTTCGAGACGACTACGATGGCACCAACTCA	GAGGAGAGAGTGAGCGATCCCGTCTCACACCGGCAGTCAGCCTTCGAGTCGGGTTTCGAGACGACTACGATGGCACCAACTCA
GAGGAGAGAGTGAGCGATCCCGTCTCACACCG	GGGCAAGAACCCTTGCTACG	GTTTCGAGACGACTACGATGGCACCAACTCA	GAGGAGAGAGTGAGCGATCCCGTCTCACACCGGGGCAAGAACCCTTGCTACGGTTTCGAGACGACTACGATGGCACCAACTCA
GAGGAGAGAGTGAGCGATCCCGTCTCACACCG	AAGCCGTCAGAAATCAGCCA	GTTTCGAGACGACTACGATGGCACCAACTCA	GAGGAGAGAGTGAGCGATCCCGTCTCACACCGAAGCCGTCAGAAATCAGCCAGTTTCGAGACGACTACGATGGCACCAACTCA
GAGGAGAGAGTGAGCGATCCCGTCTCACACCG	AGTAGCAGAACCAGGCCACG	GTTTCGAGACGACTACGATGGCACCAACTCA	GAGGAGAGAGTGAGCGATCCCGTCTCACACCGAGTAGCAGAACCAGGCCACGGTTTCGAGACGACTACGATGGCACCAACTCA
GAGGAGAGAGTGAGCGATCCCGTCTCACACCG	TGGGCGGACCCCAGGAGACA	GTTTCGAGACGACTACGATGGCACCAACTCA	GAGGAGAGAGTGAGCGATCCCGTCTCACACCGTGGGCGGACCCCAGGAGACAGTTTCGAGACGACTACGATGGCACCAACTCA
GAGGAGAGAGTGAGCGATCCCGTCTCACACCG	TGGTCCTCATCATCGCACCC	GTTTCGAGACGACTACGATGGCACCAACTCA	GAGGAGAGAGTGAGCGATCCCGTCTCACACCGTGGTCCTCATCATCGCACCCGTTTCGAGACGACTACGATGGCACCAACTCA
GAGGAGAGAGTGAGCGATCCCGTCTCACACCG	ATATGAACAATGCTGTAAAG	GTTTCGAGACGACTACGATGGCACCAACTCA	GAGGAGAGAGTGAGCGATCCCGTCTCACACCGATATGAACAATGCTGTAAAGGTTTCGAGACGACTACGATGGCACCAACTCA
GAGGAGAGAGTGAGCGATCCCGTCTCACACCG	GAGCGGCTGCGACACGACGA	GTTTCGAGACGACTACGATGGCACCAACTCA	GAGGAGAGAGTGAGCGATCCCGTCTCACACCGGAGCGGCTGCGACACGACGAGTTTCGAGACGACTACGATGGCACCAACTCA
GAGGAGAGAGTGAGCGATCCCGTCTCACACCG	GTATAACCAAACGATCCACC	GTTTCGAGACGACTACGATGGCACCAACTCA	GAGGAGAGAGTGAGCGATCCCGTCTCACACCGGTATAACCAAACGATCCACCGTTTCGAGACGACTACGATGGCACCAACTCA
GAGGAGAGAGTGAGCGATCCCGTCTCACACCG	TCTGTGTCAGCATCCCGATG	GTTTCGAGACGACTACGATGGCACCAACTCA	GAGGAGAGAGTGAGCGATCCCGTCTCACACCGTCTGTGTCAGCATCCCGATGGTTTCGAGACGACTACGATGGCACCAACTCA
GAGGAGAGAGTGAGCGATCCCGTCTCACACCG	GATGAGGCCACACGCTACAT	GTTTCGAGACGACTACGATGGCACCAACTCA	GAGGAGAGAGTGAGCGATCCCGTCTCACACCGGATGAGGCCACACGCTACATGTTTCGAGACGACTACGATGGCACCAACTCA
GAGGAGAGAGTGAGCGATCCCGTCTCACACCG	TCTCCCTCAGTATTTAGACC	GTTTCGAGACGACTACGATGGCACCAACTCA	GAGGAGAGAGTGAGCGATCCCGTCTCACACCGTCTCCCTCAGTATTTAGACCGTTTCGAGACGACTACGATGGCACCAACTCA
GAGGAGAGAGTGAGCGATCCCGTCTCACACCG	TGGGGAAAATACATGAATTG	GTTTCGAGACGACTACGATGGCACCAACTCA	GAGGAGAGAGTGAGCGATCCCGTCTCACACCGTGGGGAAAATACATGAATTGGTTTCGAGACGACTACGATGGCACCAACTCA
GAGGAGAGAGTGAGCGATCCCGTCTCACACCG	TGGTGCTGATAATCGGAGCT	GTTTCGAGACGACTACGATGGCACCAACTCA	GAGGAGAGAGTGAGCGATCCCGTCTCACACCGTGGTGCTGATAATCGGAGCTGTTTCGAGACGACTACGATGGCACCAACTCA
GAGGAGAGAGTGAGCGATCCCGTCTCACACCG	ATTACCTCTCAGTGACACAT	GTTTCGAGACGACTACGATGGCACCAACTCA	GAGGAGAGAGTGAGCGATCCCGTCTCACACCGATTACCTCTCAGTGACACATGTTTCGAGACGACTACGATGGCACCAACTCA
GAGGAGAGAGTGAGCGATCCCGTCTCACACCG	CCCTGACCAATCTCTTACGG	GTTTCGAGACGACTACGATGGCACCAACTCA	GAGGAGAGAGTGAGCGATCCCGTCTCACACCGCCCTGACCAATCTCTTACGGGTTTCGAGACGACTACGATGGCACCAACTCA
GAGGAGAGAGTGAGCGATCCCGTCTCACACCG	CCTTATTGCACTGTTGACGA	GTTTCGAGACGACTACGATGGCACCAACTCA	GAGGAGAGAGTGAGCGATCCCGTCTCACACCGCCTTATTGCACTGTTGACGAGTTTCGAGACGACTACGATGGCACCAACTCA
GAGGAGAGAGTGAGCGATCCCGTCTCACACCG	CTGGAGCTGATGCTATTGAA	GTTTCGAGACGACTACGATGGCACCAACTCA	GAGGAGAGAGTGAGCGATCCCGTCTCACACCGCTGGAGCTGATGCTATTGAAGTTTCGAGACGACTACGATGGCACCAACTCA
GAGGAGAGAGTGAGCGATCCCGTCTCACACCG	AATGGCGAGACTACCACCCA	GTTTCGAGACGACTACGATGGCACCAACTCA	GAGGAGAGAGTGAGCGATCCCGTCTCACACCGAATGGCGAGACTACCACCCAGTTTCGAGACGACTACGATGGCACCAACTCA
GAGGAGAGAGTGAGCGATCCCGTCTCACACCG	AGGATGACACCCCCAATGCA	GTTTCGAGACGACTACGATGGCACCAACTCA	GAGGAGAGAGTGAGCGATCCCGTCTCACACCGAGGATGACACCCCCAATGCAGTTTCGAGACGACTACGATGGCACCAACTCA
GAGGAGAGAGTGAGCGATCCCGTCTCACACCG	CAAGTTATCAAATCCAAGGG	GTTTCGAGACGACTACGATGGCACCAACTCA	GAGGAGAGAGTGAGCGATCCCGTCTCACACCGCAAGTTATCAAATCCAAGGGGTTTCGAGACGACTACGATGGCACCAACTCA
GAGGAGAGAGTGAGCGATCCCGTCTCACACCG	CTGAGTGCAAGCATGGCCTG	GTTTCGAGACGACTACGATGGCACCAACTCA	GAGGAGAGAGTGAGCGATCCCGTCTCACACCGCTGAGTGCAAGCATGGCCTGGTTTCGAGACGACTACGATGGCACCAACTCA
GAGGAGAGAGTGAGCGATCCCGTCTCACACCG	AAAACACTGAAGAGAACCGC	GTTTCGAGACGACTACGATGGCACCAACTCA	GAGGAGAGAGTGAGCGATCCCGTCTCACACCGAAAACACTGAAGAGAACCGCGTTTCGAGACGACTACGATGGCACCAACTCA
GAGGAGAGAGTGAGCGATCCCGTCTCACACCG	GGTACCTATTGTTGAACCAG	GTTTCGAGACGACTACGATGGCACCAACTCA	GAGGAGAGAGTGAGCGATCCCGTCTCACACCGGGTACCTATTGTTGAACCAGGTTTCGAGACGACTACGATGGCACCAACTCA
GAGGAGAGAGTGAGCGATCCCGTCTCACACCG	TATCCACAGTTAGACCAAGG	GTTTCGAGACGACTACGATGGCACCAACTCA	GAGGAGAGAGTGAGCGATCCCGTCTCACACCGTATCCACAGTTAGACCAAGGGTTTCGAGACGACTACGATGGCACCAACTCA
GAGGAGAGAGTGAGCGATCCCGTCTCACACCG	TCCATCAACCAGAGCATCGG	GTTTCGAGACGACTACGATGGCACCAACTCA	GAGGAGAGAGTGAGCGATCCCGTCTCACACCGTCCATCAACCAGAGCATCGGGTTTCGAGACGACTACGATGGCACCAACTCA
GAGGAGAGAGTGAGCGATCCCGTCTCACACCG	CCAGGATAAGGGCATCGTCG	GTTTCGAGACGACTACGATGGCACCAACTCA	GAGGAGAGAGTGAGCGATCCCGTCTCACACCGCCAGGATAAGGGCATCGTCGGTTTCGAGACGACTACGATGGCACCAACTCA
GAGGAGAGAGTGAGCGATCCCGTCTCACACCG	GCCCGGGGCTACAATCCGCA	GTTTCGAGACGACTACGATGGCACCAACTCA	GAGGAGAGAGTGAGCGATCCCGTCTCACACCGGCCCGGGGCTACAATCCGCAGTTTCGAGACGACTACGATGGCACCAACTCA
GAGGAGAGAGTGAGCGATCCCGTCTCACACCG	GCGGCTGAGCCAAATTGGGG	GTTTCGAGACGACTACGATGGCACCAACTCA	GAGGAGAGAGTGAGCGATCCCGTCTCACACCGGCGGCTGAGCCAAATTGGGGGTTTCGAGACGACTACGATGGCACCAACTCA
GAGGAGAGAGTGAGCGATCCCGTCTCACACCG	GTATACATGATGGTCACTCA	GTTTCGAGACGACTACGATGGCACCAACTCA	GAGGAGAGAGTGAGCGATCCCGTCTCACACCGGTATACATGATGGTCACTCAGTTTCGAGACGACTACGATGGCACCAACTCA
GAGGAGAGAGTGAGCGATCCCGTCTCACACCG	CACCAACATTCTGGACACGT	GTTTCGAGACGACTACGATGGCACCAACTCA	GAGGAGAGAGTGAGCGATCCCGTCTCACACCGCACCAACATTCTGGACACGTGTTTCGAGACGACTACGATGGCACCAACTCA
GAGGAGAGAGTGAGCGATCCCGTCTCACACCG	CATGGGCACAGTCGATGTGG	GTTTCGAGACGACTACGATGGCACCAACTCA	GAGGAGAGAGTGAGCGATCCCGTCTCACACCGCATGGGCACAGTCGATGTGGGTTTCGAGACGACTACGATGGCACCAACTCA
GAGGAGAGAGTGAGCGATCCCGTCTCACACCG	TGGTGCACGTACCATGAGAA	GTTTCGAGACGACTACGATGGCACCAACTCA	GAGGAGAGAGTGAGCGATCCCGTCTCACACCGTGGTGCACGTACCATGAGAAGTTTCGAGACGACTACGATGGCACCAACTCA
GAGGAGAGAGTGAGCGATCCCGTCTCACACCG	TGTTTAAGATCATCTCCACC	GTTTCGAGACGACTACGATGGCACCAACTCA	GAGGAGAGAGTGAGCGATCCCGTCTCACACCGTGTTTAAGATCATCTCCACCGTTTCGAGACGACTACGATGGCACCAACTCA
GAGGAGAGAGTGAGCGATCCCGTCTCACACCG	CCATACCTTAAATACGTAGG	GTTTCGAGACGACTACGATGGCACCAACTCA	GAGGAGAGAGTGAGCGATCCCGTCTCACACCGCCATACCTTAAATACGTAGGGTTTCGAGACGACTACGATGGCACCAACTCA
GAGGAGAGAGTGAGCGATCCCGTCTCACACCG	CTCTATTGCAGTTAGCGGAG	GTTTCGAGACGACTACGATGGCACCAACTCA	GAGGAGAGAGTGAGCGATCCCGTCTCACACCGCTCTATTGCAGTTAGCGGAGGTTTCGAGACGACTACGATGGCACCAACTCA
GAGGAGAGAGTGAGCGATCCCGTCTCACACCG	CTGTAGCACTTTCAGAAGCG	GTTTCGAGACGACTACGATGGCACCAACTCA	GAGGAGAGAGTGAGCGATCCCGTCTCACACCGCTGTAGCACTTTCAGAAGCGGTTTCGAGACGACTACGATGGCACCAACTCA
GAGGAGAGAGTGAGCGATCCCGTCTCACACCG	TCCAGACAACCCATTTCGAG	GTTTCGAGACGACTACGATGGCACCAACTCA	GAGGAGAGAGTGAGCGATCCCGTCTCACACCGTCCAGACAACCCATTTCGAGGTTTCGAGACGACTACGATGGCACCAACTCA
GAGGAGAGAGTGAGCGATCCCGTCTCACACCG	CCCCCATATCCGCTACACCA	GTTTCGAGACGACTACGATGGCACCAACTCA	GAGGAGAGAGTGAGCGATCCCGTCTCACACCGCCCCCATATCCGCTACACCAGTTTCGAGACGACTACGATGGCACCAACTCA
GAGGAGAGAGTGAGCGATCCCGTCTCACACCG	TCCAAATATGAGATTCCATG	GTTTCGAGACGACTACGATGGCACCAACTCA	GAGGAGAGAGTGAGCGATCCCGTCTCACACCGTCCAAATATGAGATTCCATGGTTTCGAGACGACTACGATGGCACCAACTCA
GAGGAGAGAGTGAGCGATCCCGTCTCACACCG	TCCATCTTCAGCATAACGAG	GTTTCGAGACGACTACGATGGCACCAACTCA	GAGGAGAGAGTGAGCGATCCCGTCTCACACCGTCCATCTTCAGCATAACGAGGTTTCGAGACGACTACGATGGCACCAACTCA
GAGGAGAGAGTGAGCGATCCCGTCTCACACCG	TGAAGCTCTTCCATCCCCGA	GTTTCGAGACGACTACGATGGCACCAACTCA	GAGGAGAGAGTGAGCGATCCCGTCTCACACCGTGAAGCTCTTCCATCCCCGAGTTTCGAGACGACTACGATGGCACCAACTCA
GAGGAGAGAGTGAGCGATCCCGTCTCACACCG	AACTCGATGTAGTCCCCGTG	GTTTCGAGACGACTACGATGGCACCAACTCA	GAGGAGAGAGTGAGCGATCCCGTCTCACACCGAACTCGATGTAGTCCCCGTGGTTTCGAGACGACTACGATGGCACCAACTCA
GAGGAGAGAGTGAGCGATCCCGTCTCACACCG	CATCGATGCCAAATGCCACA	GTTTCGAGACGACTACGATGGCACCAACTCA	GAGGAGAGAGTGAGCGATCCCGTCTCACACCGCATCGATGCCAAATGCCACAGTTTCGAGACGACTACGATGGCACCAACTCA
GAGGAGAGAGTGAGCGATCCCGTCTCACACCG	GGATTCATACGACGTGACTG	GTTTCGAGACGACTACGATGGCACCAACTCA	GAGGAGAGAGTGAGCGATCCCGTCTCACACCGGGATTCATACGACGTGACTGGTTTCGAGACGACTACGATGGCACCAACTCA
GAGGAGAGAGTGAGCGATCCCGTCTCACACCG	TAGAGCGGGTCATGAATCAC	GTTTCGAGACGACTACGATGGCACCAACTCA	GAGGAGAGAGTGAGCGATCCCGTCTCACACCGTAGAGCGGGTCATGAATCACGTTTCGAGACGACTACGATGGCACCAACTCA
GAGGAGAGAGTGAGCGATCCCGTCTCACACCG	AAAGCAGGACCCAGAATGGG	GTTTCGAGACGACTACGATGGCACCAACTCA	GAGGAGAGAGTGAGCGATCCCGTCTCACACCGAAAGCAGGACCCAGAATGGGGTTTCGAGACGACTACGATGGCACCAACTCA
GAGGAGAGAGTGAGCGATCCCGTCTCACACCG	AGAGCACAGCGAGGAAAGTG	GTTTCGAGACGACTACGATGGCACCAACTCA	GAGGAGAGAGTGAGCGATCCCGTCTCACACCGAGAGCACAGCGAGGAAAGTGGTTTCGAGACGACTACGATGGCACCAACTCA
GAGGAGAGAGTGAGCGATCCCGTCTCACACCG	GCGGGGCTACTTTGCAGCCA	GTTTCGAGACGACTACGATGGCACCAACTCA	GAGGAGAGAGTGAGCGATCCCGTCTCACACCGGCGGGGCTACTTTGCAGCCAGTTTCGAGACGACTACGATGGCACCAACTCA
GAGGAGAGAGTGAGCGATCCCGTCTCACACCG	GGCAGTGTAGACCCGCTCAA	GTTTCGAGACGACTACGATGGCACCAACTCA	GAGGAGAGAGTGAGCGATCCCGTCTCACACCGGGCAGTGTAGACCCGCTCAAGTTTCGAGACGACTACGATGGCACCAACTCA
GAGGAGAGAGTGAGCGATCCCGTCTCACACCG	CAAGACGTGGGTACGCTATG	GTTTCGAGACGACTACGATGGCACCAACTCA	GAGGAGAGAGTGAGCGATCCCGTCTCACACCGCAAGACGTGGGTACGCTATGGTTTCGAGACGACTACGATGGCACCAACTCA
GAGGAGAGAGTGAGCGATCCCGTCTCACACCG	CCAGTTACCGCCCTCCGGTG	GTTTCGAGACGACTACGATGGCACCAACTCA	GAGGAGAGAGTGAGCGATCCCGTCTCACACCGCCAGTTACCGCCCTCCGGTGGTTTCGAGACGACTACGATGGCACCAACTCA
GAGGAGAGAGTGAGCGATCCCGTCTCACACCG	GTTCCCCGTCACAGACGACA	GTTTCGAGACGACTACGATGGCACCAACTCA	GAGGAGAGAGTGAGCGATCCCGTCTCACACCGGTTCCCCGTCACAGACGACAGTTTCGAGACGACTACGATGGCACCAACTCA
GAGGAGAGAGTGAGCGATCCCGTCTCACACCG	TGCACATAGTTGCAGTACCA	GTTTCGAGACGACTACGATGGCACCAACTCA	GAGGAGAGAGTGAGCGATCCCGTCTCACACCGTGCACATAGTTGCAGTACCAGTTTCGAGACGACTACGATGGCACCAACTCA
GAGGAGAGAGTGAGCGATCCCGTCTCACACCG	AAGCGACTGTGGCCCGCACG	GTTTCGAGACGACTACGATGGCACCAACTCA	GAGGAGAGAGTGAGCGATCCCGTCTCACACCGAAGCGACTGTGGCCCGCACGGTTTCGAGACGACTACGATGGCACCAACTCA
GAGGAGAGAGTGAGCGATCCCGTCTCACACCG	CAAACTATATGACCTCCCTG	GTTTCGAGACGACTACGATGGCACCAACTCA	GAGGAGAGAGTGAGCGATCCCGTCTCACACCGCAAACTATATGACCTCCCTGGTTTCGAGACGACTACGATGGCACCAACTCA
GAGGAGAGAGTGAGCGATCCCGTCTCACACCG	CAATTTCAGCATGACTAGAG	GTTTCGAGACGACTACGATGGCACCAACTCA	GAGGAGAGAGTGAGCGATCCCGTCTCACACCGCAATTTCAGCATGACTAGAGGTTTCGAGACGACTACGATGGCACCAACTCA
GAGGAGAGAGTGAGCGATCCCGTCTCACACCG	TTCCAGGGTGTATCGCAGGT	GTTTCGAGACGACTACGATGGCACCAACTCA	GAGGAGAGAGTGAGCGATCCCGTCTCACACCGTTCCAGGGTGTATCGCAGGTGTTTCGAGACGACTACGATGGCACCAACTCA
GAGGAGAGAGTGAGCGATCCCGTCTCACACCG	GACAGCGGCGGATCAGGACA	GTTTCGAGACGACTACGATGGCACCAACTCA	GAGGAGAGAGTGAGCGATCCCGTCTCACACCGGACAGCGGCGGATCAGGACAGTTTCGAGACGACTACGATGGCACCAACTCA
GAGGAGAGAGTGAGCGATCCCGTCTCACACCG	TCCTTGCCGAGATTGTCCAG	GTTTCGAGACGACTACGATGGCACCAACTCA	GAGGAGAGAGTGAGCGATCCCGTCTCACACCGTCCTTGCCGAGATTGTCCAGGTTTCGAGACGACTACGATGGCACCAACTCA
GAGGAGAGAGTGAGCGATCCCGTCTCACACCG	TGCCGAGTTCTCCTTCCATG	GTTTCGAGACGACTACGATGGCACCAACTCA	GAGGAGAGAGTGAGCGATCCCGTCTCACACCGTGCCGAGTTCTCCTTCCATGGTTTCGAGACGACTACGATGGCACCAACTCA
GAGGAGAGAGTGAGCGATCCCGTCTCACACCG	TGGGAAGCCTCAGTTCTCTG	GTTTCGAGACGACTACGATGGCACCAACTCA	GAGGAGAGAGTGAGCGATCCCGTCTCACACCGTGGGAAGCCTCAGTTCTCTGGTTTCGAGACGACTACGATGGCACCAACTCA
GAGGAGAGAGTGAGCGATCCCGTCTCACACCG	CAACACGACACGCGGCAATG	GTTTCGAGACGACTACGATGGCACCAACTCA	GAGGAGAGAGTGAGCGATCCCGTCTCACACCGCAACACGACACGCGGCAATGGTTTCGAGACGACTACGATGGCACCAACTCA
GAGGAGAGAGTGAGCGATCCCGTCTCACACCG	CATGATGACCATGGTCGATG	GTTTCGAGACGACTACGATGGCACCAACTCA	GAGGAGAGAGTGAGCGATCCCGTCTCACACCGCATGATGACCATGGTCGATGGTTTCGAGACGACTACGATGGCACCAACTCA
GAGGAGAGAGTGAGCGATCCCGTCTCACACCG	CCGTTCGCAGACATACAATG	GTTTCGAGACGACTACGATGGCACCAACTCA	GAGGAGAGAGTGAGCGATCCCGTCTCACACCGCCGTTCGCAGACATACAATGGTTTCGAGACGACTACGATGGCACCAACTCA
GAGGAGAGAGTGAGCGATCCCGTCTCACACCG	GATCCACCGAGACCCCACAC	GTTTCGAGACGACTACGATGGCACCAACTCA	GAGGAGAGAGTGAGCGATCCCGTCTCACACCGGATCCACCGAGACCCCACACGTTTCGAGACGACTACGATGGCACCAACTCA
GAGGAGAGAGTGAGCGATCCCGTCTCACACCG	AGCTCTTCCAGGTGTCAACG	GTTTCGAGACGACTACGATGGCACCAACTCA	GAGGAGAGAGTGAGCGATCCCGTCTCACACCGAGCTCTTCCAGGTGTCAACGGTTTCGAGACGACTACGATGGCACCAACTCA
GAGGAGAGAGTGAGCGATCCCGTCTCACACCG	CATTGGCCTTCACCCCACAC	GTTTCGAGACGACTACGATGGCACCAACTCA	GAGGAGAGAGTGAGCGATCCCGTCTCACACCGCATTGGCCTTCACCCCACACGTTTCGAGACGACTACGATGGCACCAACTCA
GAGGAGAGAGTGAGCGATCCCGTCTCACACCG	GATGACATTCTTAGCCACGT	GTTTCGAGACGACTACGATGGCACCAACTCA	GAGGAGAGAGTGAGCGATCCCGTCTCACACCGGATGACATTCTTAGCCACGTGTTTCGAGACGACTACGATGGCACCAACTCA
GAGGAGAGAGTGAGCGATCCCGTCTCACACCG	GGCATGGTTCACTCTCGTGG	GTTTCGAGACGACTACGATGGCACCAACTCA	GAGGAGAGAGTGAGCGATCCCGTCTCACACCGGGCATGGTTCACTCTCGTGGGTTTCGAGACGACTACGATGGCACCAACTCA
GAGGAGAGAGTGAGCGATCCCGTCTCACACCG	CCCGGACTTCTGGAACCGCG	GTTTCGAGACGACTACGATGGCACCAACTCA	GAGGAGAGAGTGAGCGATCCCGTCTCACACCGCCCGGACTTCTGGAACCGCGGTTTCGAGACGACTACGATGGCACCAACTCA
GAGGAGAGAGTGAGCGATCCCGTCTCACACCG	CGAAAGTACATGTTTCGCAT	GTTTCGAGACGACTACGATGGCACCAACTCA	GAGGAGAGAGTGAGCGATCCCGTCTCACACCGCGAAAGTACATGTTTCGCATGTTTCGAGACGACTACGATGGCACCAACTCA
GAGGAGAGAGTGAGCGATCCCGTCTCACACCG	CGGCGTCCGAGTACCAGTTG	GTTTCGAGACGACTACGATGGCACCAACTCA	GAGGAGAGAGTGAGCGATCCCGTCTCACACCGCGGCGTCCGAGTACCAGTTGGTTTCGAGACGACTACGATGGCACCAACTCA
GAGGAGAGAGTGAGCGATCCCGTCTCACACCG	TTGTCTACATTGTATGTCTG	GTTTCGAGACGACTACGATGGCACCAACTCA	GAGGAGAGAGTGAGCGATCCCGTCTCACACCGTTGTCTACATTGTATGTCTGGTTTCGAGACGACTACGATGGCACCAACTCA
GAGGAGAGAGTGAGCGATCCCGTCTCACACCG	CGGCATCCGAGTACCAGTTG	GTTTCGAGACGACTACGATGGCACCAACTCA	GAGGAGAGAGTGAGCGATCCCGTCTCACACCGCGGCATCCGAGTACCAGTTGGTTTCGAGACGACTACGATGGCACCAACTCA
GAGGAGAGAGTGAGCGATCCCGTCTCACACCG	TCGCACATCAATGTCCATGT	GTTTCGAGACGACTACGATGGCACCAACTCA	GAGGAGAGAGTGAGCGATCCCGTCTCACACCGTCGCACATCAATGTCCATGTGTTTCGAGACGACTACGATGGCACCAACTCA
GAGGAGAGAGTGAGCGATCCCGTCTCACACCG	TGGCTCACTCACCGTCACCC	GTTTCGAGACGACTACGATGGCACCAACTCA	GAGGAGAGAGTGAGCGATCCCGTCTCACACCGTGGCTCACTCACCGTCACCCGTTTCGAGACGACTACGATGGCACCAACTCA
GAGGAGAGAGTGAGCGATCCCGTCTCACACCG	TTGTCTACACTGTATGTCTG	GTTTCGAGACGACTACGATGGCACCAACTCA	GAGGAGAGAGTGAGCGATCCCGTCTCACACCGTTGTCTACACTGTATGTCTGGTTTCGAGACGACTACGATGGCACCAACTCA
GAGGAGAGAGTGAGCGATCCCGTCTCACACCG	GCCGCGCGTTACCTTCCGCG	GTTTCGAGACGACTACGATGGCACCAACTCA	GAGGAGAGAGTGAGCGATCCCGTCTCACACCGGCCGCGCGTTACCTTCCGCGGTTTCGAGACGACTACGATGGCACCAACTCA
GAGGAGAGAGTGAGCGATCCCGTCTCACACCG	GCTGCCCTTGGACTGCCGAG	GTTTCGAGACGACTACGATGGCACCAACTCA	GAGGAGAGAGTGAGCGATCCCGTCTCACACCGGCTGCCCTTGGACTGCCGAGGTTTCGAGACGACTACGATGGCACCAACTCA
GAGGAGAGAGTGAGCGATCCCGTCTCACACCG	GGAATGTGCTGAAGGTCGTG	GTTTCGAGACGACTACGATGGCACCAACTCA	GAGGAGAGAGTGAGCGATCCCGTCTCACACCGGGAATGTGCTGAAGGTCGTGGTTTCGAGACGACTACGATGGCACCAACTCA
GAGGAGAGAGTGAGCGATCCCGTCTCACACCG	TCCTGCAGGTACTTGGCGGG	GTTTCGAGACGACTACGATGGCACCAACTCA	GAGGAGAGAGTGAGCGATCCCGTCTCACACCGTCCTGCAGGTACTTGGCGGGGTTTCGAGACGACTACGATGGCACCAACTCA
GAGGAGAGAGTGAGCGATCCCGTCTCACACCG	CATGATGCCAAGTCTGGCAG	GTTTCGAGACGACTACGATGGCACCAACTCA	GAGGAGAGAGTGAGCGATCCCGTCTCACACCGCATGATGCCAAGTCTGGCAGGTTTCGAGACGACTACGATGGCACCAACTCA
GAGGAGAGAGTGAGCGATCCCGTCTCACACCG	CCCGGTGTTCCAGATTGCTG	GTTTCGAGACGACTACGATGGCACCAACTCA	GAGGAGAGAGTGAGCGATCCCGTCTCACACCGCCCGGTGTTCCAGATTGCTGGTTTCGAGACGACTACGATGGCACCAACTCA
GAGGAGAGAGTGAGCGATCCCGTCTCACACCG	TTATCTGTAATATAGCTCCC	GTTTCGAGACGACTACGATGGCACCAACTCA	GAGGAGAGAGTGAGCGATCCCGTCTCACACCGTTATCTGTAATATAGCTCCCGTTTCGAGACGACTACGATGGCACCAACTCA
GAGGAGAGAGTGAGCGATCCCGTCTCACACCG	TTATCTGTGATATAGCTCCC	GTTTCGAGACGACTACGATGGCACCAACTCA	GAGGAGAGAGTGAGCGATCCCGTCTCACACCGTTATCTGTGATATAGCTCCCGTTTCGAGACGACTACGATGGCACCAACTCA
GAGGAGAGAGTGAGCGATCCCGTCTCACACCG	CCTAGGTGAATGTGTCCCTG	GTTTCGAGACGACTACGATGGCACCAACTCA	GAGGAGAGAGTGAGCGATCCCGTCTCACACCGCCTAGGTGAATGTGTCCCTGGTTTCGAGACGACTACGATGGCACCAACTCA
GAGGAGAGAGTGAGCGATCCCGTCTCACACCG	TAGAGCTTGGCAGTAATGGT	GTTTCGAGACGACTACGATGGCACCAACTCA	GAGGAGAGAGTGAGCGATCCCGTCTCACACCGTAGAGCTTGGCAGTAATGGTGTTTCGAGACGACTACGATGGCACCAACTCA
GAGGAGAGAGTGAGCGATCCCGTCTCACACCG	TGCAGAATGGAACATAACCA	GTTTCGAGACGACTACGATGGCACCAACTCA	GAGGAGAGAGTGAGCGATCCCGTCTCACACCGTGCAGAATGGAACATAACCAGTTTCGAGACGACTACGATGGCACCAACTCA
GAGGAGAGAGTGAGCGATCCCGTCTCACACCG	TTCTAGGAAAGGTGTCTGTG	GTTTCGAGACGACTACGATGGCACCAACTCA	GAGGAGAGAGTGAGCGATCCCGTCTCACACCGTTCTAGGAAAGGTGTCTGTGGTTTCGAGACGACTACGATGGCACCAACTCA
GAGGAGAGAGTGAGCGATCCCGTCTCACACCG	AAGCTTGCTAGGGATTACAG	GTTTCGAGACGACTACGATGGCACCAACTCA	GAGGAGAGAGTGAGCGATCCCGTCTCACACCGAAGCTTGCTAGGGATTACAGGTTTCGAGACGACTACGATGGCACCAACTCA
GAGGAGAGAGTGAGCGATCCCGTCTCACACCG	AATTCCGGTGTGGGTACCCT	GTTTCGAGACGACTACGATGGCACCAACTCA	GAGGAGAGAGTGAGCGATCCCGTCTCACACCGAATTCCGGTGTGGGTACCCTGTTTCGAGACGACTACGATGGCACCAACTCA
GAGGAGAGAGTGAGCGATCCCGTCTCACACCG	ATCTTCGCACTATCCCAAGG	GTTTCGAGACGACTACGATGGCACCAACTCA	GAGGAGAGAGTGAGCGATCCCGTCTCACACCGATCTTCGCACTATCCCAAGGGTTTCGAGACGACTACGATGGCACCAACTCA
GAGGAGAGAGTGAGCGATCCCGTCTCACACCG	CCCACAAGGATTGAACATTG	GTTTCGAGACGACTACGATGGCACCAACTCA	GAGGAGAGAGTGAGCGATCCCGTCTCACACCGCCCACAAGGATTGAACATTGGTTTCGAGACGACTACGATGGCACCAACTCA
GAGGAGAGAGTGAGCGATCCCGTCTCACACCG	ACAGCACGGGGATGATTTGG	GTTTCGAGACGACTACGATGGCACCAACTCA	GAGGAGAGAGTGAGCGATCCCGTCTCACACCGACAGCACGGGGATGATTTGGGTTTCGAGACGACTACGATGGCACCAACTCA
GAGGAGAGAGTGAGCGATCCCGTCTCACACCG	CGGGCATCATTGGTTGCTGG	GTTTCGAGACGACTACGATGGCACCAACTCA	GAGGAGAGAGTGAGCGATCCCGTCTCACACCGCGGGCATCATTGGTTGCTGGGTTTCGAGACGACTACGATGGCACCAACTCA
GAGGAGAGAGTGAGCGATCCCGTCTCACACCG	GGATTGGAGTCATGGAGTGT	GTTTCGAGACGACTACGATGGCACCAACTCA	GAGGAGAGAGTGAGCGATCCCGTCTCACACCGGGATTGGAGTCATGGAGTGTGTTTCGAGACGACTACGATGGCACCAACTCA
GAGGAGAGAGTGAGCGATCCCGTCTCACACCG	TGGGCTCGTAACCATAGGAA	GTTTCGAGACGACTACGATGGCACCAACTCA	GAGGAGAGAGTGAGCGATCCCGTCTCACACCGTGGGCTCGTAACCATAGGAAGTTTCGAGACGACTACGATGGCACCAACTCA
GAGGAGAGAGTGAGCGATCCCGTCTCACACCG	CAGGCATCAGTGCTTGCTGG	GTTTCGAGACGACTACGATGGCACCAACTCA	GAGGAGAGAGTGAGCGATCCCGTCTCACACCGCAGGCATCAGTGCTTGCTGGGTTTCGAGACGACTACGATGGCACCAACTCA
GAGGAGAGAGTGAGCGATCCCGTCTCACACCG	CGTAACCATAGGAAGAGTAC	GTTTCGAGACGACTACGATGGCACCAACTCA	GAGGAGAGAGTGAGCGATCCCGTCTCACACCGCGTAACCATAGGAAGAGTACGTTTCGAGACGACTACGATGGCACCAACTCA
GAGGAGAGAGTGAGCGATCCCGTCTCACACCG	GATGTGGTGATGAGACTGCA	GTTTCGAGACGACTACGATGGCACCAACTCA	GAGGAGAGAGTGAGCGATCCCGTCTCACACCGGATGTGGTGATGAGACTGCAGTTTCGAGACGACTACGATGGCACCAACTCA
GAGGAGAGAGTGAGCGATCCCGTCTCACACCG	GCACCACCAAATCATCCCCG	GTTTCGAGACGACTACGATGGCACCAACTCA	GAGGAGAGAGTGAGCGATCCCGTCTCACACCGGCACCACCAAATCATCCCCGGTTTCGAGACGACTACGATGGCACCAACTCA
GAGGAGAGAGTGAGCGATCCCGTCTCACACCG	ACAGGGACAGGACTCGACCG	GTTTCGAGACGACTACGATGGCACCAACTCA	GAGGAGAGAGTGAGCGATCCCGTCTCACACCGACAGGGACAGGACTCGACCGGTTTCGAGACGACTACGATGGCACCAACTCA
GAGGAGAGAGTGAGCGATCCCGTCTCACACCG	CCTCAACCACGAAGGGACGT	GTTTCGAGACGACTACGATGGCACCAACTCA	GAGGAGAGAGTGAGCGATCCCGTCTCACACCGCCTCAACCACGAAGGGACGTGTTTCGAGACGACTACGATGGCACCAACTCA
GAGGAGAGAGTGAGCGATCCCGTCTCACACCG	GCACAAGAACTATCTACGTG	GTTTCGAGACGACTACGATGGCACCAACTCA	GAGGAGAGAGTGAGCGATCCCGTCTCACACCGGCACAAGAACTATCTACGTGGTTTCGAGACGACTACGATGGCACCAACTCA
GAGGAGAGAGTGAGCGATCCCGTCTCACACCG	TGTCTCTCACTCACTCGAAG	GTTTCGAGACGACTACGATGGCACCAACTCA	GAGGAGAGAGTGAGCGATCCCGTCTCACACCGTGTCTCTCACTCACTCGAAGGTTTCGAGACGACTACGATGGCACCAACTCA
GAGGAGAGAGTGAGCGATCCCGTCTCACACCG	GCAGGGCCTAGTCAACCTGT	GTTTCGAGACGACTACGATGGCACCAACTCA	GAGGAGAGAGTGAGCGATCCCGTCTCACACCGGCAGGGCCTAGTCAACCTGTGTTTCGAGACGACTACGATGGCACCAACTCA
GAGGAGAGAGTGAGCGATCCCGTCTCACACCG	GCGGACCTACCCTCTCCGCG	GTTTCGAGACGACTACGATGGCACCAACTCA	GAGGAGAGAGTGAGCGATCCCGTCTCACACCGGCGGACCTACCCTCTCCGCGGTTTCGAGACGACTACGATGGCACCAACTCA
GAGGAGAGAGTGAGCGATCCCGTCTCACACCG	GGGAGCCAACACCCTCGCTG	GTTTCGAGACGACTACGATGGCACCAACTCA	GAGGAGAGAGTGAGCGATCCCGTCTCACACCGGGGAGCCAACACCCTCGCTGGTTTCGAGACGACTACGATGGCACCAACTCA
GAGGAGAGAGTGAGCGATCCCGTCTCACACCG	TCTTCCGAGAAGACTTGGAC	GTTTCGAGACGACTACGATGGCACCAACTCA	GAGGAGAGAGTGAGCGATCCCGTCTCACACCGTCTTCCGAGAAGACTTGGACGTTTCGAGACGACTACGATGGCACCAACTCA
GAGGAGAGAGTGAGCGATCCCGTCTCACACCG	CAGTGATAAATCGGACAATG	GTTTCGAGACGACTACGATGGCACCAACTCA	GAGGAGAGAGTGAGCGATCCCGTCTCACACCGCAGTGATAAATCGGACAATGGTTTCGAGACGACTACGATGGCACCAACTCA
GAGGAGAGAGTGAGCGATCCCGTCTCACACCG	CCCACAGGCCAATATAAACC	GTTTCGAGACGACTACGATGGCACCAACTCA	GAGGAGAGAGTGAGCGATCCCGTCTCACACCGCCCACAGGCCAATATAAACCGTTTCGAGACGACTACGATGGCACCAACTCA
GAGGAGAGAGTGAGCGATCCCGTCTCACACCG	CCCCAGCAGGTAATCCGGGA	GTTTCGAGACGACTACGATGGCACCAACTCA	GAGGAGAGAGTGAGCGATCCCGTCTCACACCGCCCCAGCAGGTAATCCGGGAGTTTCGAGACGACTACGATGGCACCAACTCA
GAGGAGAGAGTGAGCGATCCCGTCTCACACCG	CGAAAGAACTACAGAGTGCG	GTTTCGAGACGACTACGATGGCACCAACTCA	GAGGAGAGAGTGAGCGATCCCGTCTCACACCGCGAAAGAACTACAGAGTGCGGTTTCGAGACGACTACGATGGCACCAACTCA
GAGGAGAGAGTGAGCGATCCCGTCTCACACCG	ACAGTAAGACCTATACCCAC	GTTTCGAGACGACTACGATGGCACCAACTCA	GAGGAGAGAGTGAGCGATCCCGTCTCACACCGACAGTAAGACCTATACCCACGTTTCGAGACGACTACGATGGCACCAACTCA
GAGGAGAGAGTGAGCGATCCCGTCTCACACCG	CAAGGACCAACTCACCCCAG	GTTTCGAGACGACTACGATGGCACCAACTCA	GAGGAGAGAGTGAGCGATCCCGTCTCACACCGCAAGGACCAACTCACCCCAGGTTTCGAGACGACTACGATGGCACCAACTCA
GAGGAGAGAGTGAGCGATCCCGTCTCACACCG	GCAGGTACATACTAGATCCT	GTTTCGAGACGACTACGATGGCACCAACTCA	GAGGAGAGAGTGAGCGATCCCGTCTCACACCGGCAGGTACATACTAGATCCTGTTTCGAGACGACTACGATGGCACCAACTCA
GAGGAGAGAGTGAGCGATCCCGTCTCACACCG	TATCACCTCAAAATGAAGGA	GTTTCGAGACGACTACGATGGCACCAACTCA	GAGGAGAGAGTGAGCGATCCCGTCTCACACCGTATCACCTCAAAATGAAGGAGTTTCGAGACGACTACGATGGCACCAACTCA
GAGGAGAGAGTGAGCGATCCCGTCTCACACCG	GAGACCCGGACCTATGAACA	GTTTCGAGACGACTACGATGGCACCAACTCA	GAGGAGAGAGTGAGCGATCCCGTCTCACACCGGAGACCCGGACCTATGAACAGTTTCGAGACGACTACGATGGCACCAACTCA
GAGGAGAGAGTGAGCGATCCCGTCTCACACCG	GGTGCACGTCTACACCCGCA	GTTTCGAGACGACTACGATGGCACCAACTCA	GAGGAGAGAGTGAGCGATCCCGTCTCACACCGGGTGCACGTCTACACCCGCAGTTTCGAGACGACTACGATGGCACCAACTCA
GAGGAGAGAGTGAGCGATCCCGTCTCACACCG	TGCCAAATACAACCCTATTG	GTTTCGAGACGACTACGATGGCACCAACTCA	GAGGAGAGAGTGAGCGATCCCGTCTCACACCGTGCCAAATACAACCCTATTGGTTTCGAGACGACTACGATGGCACCAACTCA
GAGGAGAGAGTGAGCGATCCCGTCTCACACCG	TGCCCCGTATGAGTTCCCCG	GTTTCGAGACGACTACGATGGCACCAACTCA	GAGGAGAGAGTGAGCGATCCCGTCTCACACCGTGCCCCGTATGAGTTCCCCGGTTTCGAGACGACTACGATGGCACCAACTCA
GAGGAGAGAGTGAGCGATCCCGTCTCACACCG	AAAACTGAAAACTATCTGGG	GTTTCGAGACGACTACGATGGCACCAACTCA	GAGGAGAGAGTGAGCGATCCCGTCTCACACCGAAAACTGAAAACTATCTGGGGTTTCGAGACGACTACGATGGCACCAACTCA
GAGGAGAGAGTGAGCGATCCCGTCTCACACCG	CACCTCACTTACTAAATCCG	GTTTCGAGACGACTACGATGGCACCAACTCA	GAGGAGAGAGTGAGCGATCCCGTCTCACACCGCACCTCACTTACTAAATCCGGTTTCGAGACGACTACGATGGCACCAACTCA
GAGGAGAGAGTGAGCGATCCCGTCTCACACCG	TCACGTTATAGAAGTCCCGG	GTTTCGAGACGACTACGATGGCACCAACTCA	GAGGAGAGAGTGAGCGATCCCGTCTCACACCGTCACGTTATAGAAGTCCCGGGTTTCGAGACGACTACGATGGCACCAACTCA
GAGGAGAGAGTGAGCGATCCCGTCTCACACCG	TGATCCGGGAGAAGTATGCG	GTTTCGAGACGACTACGATGGCACCAACTCA	GAGGAGAGAGTGAGCGATCCCGTCTCACACCGTGATCCGGGAGAAGTATGCGGTTTCGAGACGACTACGATGGCACCAACTCA
GAGGAGAGAGTGAGCGATCCCGTCTCACACCG	AGACTTCCATCAAAAACTCG	GTTTCGAGACGACTACGATGGCACCAACTCA	GAGGAGAGAGTGAGCGATCCCGTCTCACACCGAGACTTCCATCAAAAACTCGGTTTCGAGACGACTACGATGGCACCAACTCA
GAGGAGAGAGTGAGCGATCCCGTCTCACACCG	ATTGCCCTGGGACCTATGGA	GTTTCGAGACGACTACGATGGCACCAACTCA	GAGGAGAGAGTGAGCGATCCCGTCTCACACCGATTGCCCTGGGACCTATGGAGTTTCGAGACGACTACGATGGCACCAACTCA
GAGGAGAGAGTGAGCGATCCCGTCTCACACCG	GGTGTCTTTGCAATGCGGAG	GTTTCGAGACGACTACGATGGCACCAACTCA	GAGGAGAGAGTGAGCGATCCCGTCTCACACCGGGTGTCTTTGCAATGCGGAGGTTTCGAGACGACTACGATGGCACCAACTCA
GAGGAGAGAGTGAGCGATCCCGTCTCACACCG	TCCAACACTAGGCATGCAGG	GTTTCGAGACGACTACGATGGCACCAACTCA	GAGGAGAGAGTGAGCGATCCCGTCTCACACCGTCCAACACTAGGCATGCAGGGTTTCGAGACGACTACGATGGCACCAACTCA
GAGGAGAGAGTGAGCGATCCCGTCTCACACCG	ACCTGGCCTCCGTCAAAGGT	GTTTCGAGACGACTACGATGGCACCAACTCA	GAGGAGAGAGTGAGCGATCCCGTCTCACACCGACCTGGCCTCCGTCAAAGGTGTTTCGAGACGACTACGATGGCACCAACTCA
GAGGAGAGAGTGAGCGATCCCGTCTCACACCG	AGTCACGCATTGCCAAGCGG	GTTTCGAGACGACTACGATGGCACCAACTCA	GAGGAGAGAGTGAGCGATCCCGTCTCACACCGAGTCACGCATTGCCAAGCGGGTTTCGAGACGACTACGATGGCACCAACTCA
GAGGAGAGAGTGAGCGATCCCGTCTCACACCG	CATCACTCCTACCTGAGATG	GTTTCGAGACGACTACGATGGCACCAACTCA	GAGGAGAGAGTGAGCGATCCCGTCTCACACCGCATCACTCCTACCTGAGATGGTTTCGAGACGACTACGATGGCACCAACTCA
GAGGAGAGAGTGAGCGATCCCGTCTCACACCG	TGAGGCAAACAAGATCGCAG	GTTTCGAGACGACTACGATGGCACCAACTCA	GAGGAGAGAGTGAGCGATCCCGTCTCACACCGTGAGGCAAACAAGATCGCAGGTTTCGAGACGACTACGATGGCACCAACTCA
GAGGAGAGAGTGAGCGATCCCGTCTCACACCG	ACTGTCGCTGTTTACCAACG	GTTTCGAGACGACTACGATGGCACCAACTCA	GAGGAGAGAGTGAGCGATCCCGTCTCACACCGACTGTCGCTGTTTACCAACGGTTTCGAGACGACTACGATGGCACCAACTCA
GAGGAGAGAGTGAGCGATCCCGTCTCACACCG	AGAGGGGGTATACCTGCATG	GTTTCGAGACGACTACGATGGCACCAACTCA	GAGGAGAGAGTGAGCGATCCCGTCTCACACCGAGAGGGGGTATACCTGCATGGTTTCGAGACGACTACGATGGCACCAACTCA
GAGGAGAGAGTGAGCGATCCCGTCTCACACCG	CCAGGTACTACAGGCCGGCG	GTTTCGAGACGACTACGATGGCACCAACTCA	GAGGAGAGAGTGAGCGATCCCGTCTCACACCGCCAGGTACTACAGGCCGGCGGTTTCGAGACGACTACGATGGCACCAACTCA
GAGGAGAGAGTGAGCGATCCCGTCTCACACCG	TGTAGCCACAGCGGGTCACG	GTTTCGAGACGACTACGATGGCACCAACTCA	GAGGAGAGAGTGAGCGATCCCGTCTCACACCGTGTAGCCACAGCGGGTCACGGTTTCGAGACGACTACGATGGCACCAACTCA
GAGGAGAGAGTGAGCGATCCCGTCTCACACCG	AAGACAAGCGCTCTGTCAGA	GTTTCGAGACGACTACGATGGCACCAACTCA	GAGGAGAGAGTGAGCGATCCCGTCTCACACCGAAGACAAGCGCTCTGTCAGAGTTTCGAGACGACTACGATGGCACCAACTCA
GAGGAGAGAGTGAGCGATCCCGTCTCACACCG	CAACACCAATGTCAATGAGA	GTTTCGAGACGACTACGATGGCACCAACTCA	GAGGAGAGAGTGAGCGATCCCGTCTCACACCGCAACACCAATGTCAATGAGAGTTTCGAGACGACTACGATGGCACCAACTCA
GAGGAGAGAGTGAGCGATCCCGTCTCACACCG	GTGACTAGATGCAACAATGT	GTTTCGAGACGACTACGATGGCACCAACTCA	GAGGAGAGAGTGAGCGATCCCGTCTCACACCGGTGACTAGATGCAACAATGTGTTTCGAGACGACTACGATGGCACCAACTCA
GAGGAGAGAGTGAGCGATCCCGTCTCACACCG	TGAGCGATATTTAGCTCCCA	GTTTCGAGACGACTACGATGGCACCAACTCA	GAGGAGAGAGTGAGCGATCCCGTCTCACACCGTGAGCGATATTTAGCTCCCAGTTTCGAGACGACTACGATGGCACCAACTCA
GAGGAGAGAGTGAGCGATCCCGTCTCACACCG	AACAGTAACTGGTTCCCGGA	GTTTCGAGACGACTACGATGGCACCAACTCA	GAGGAGAGAGTGAGCGATCCCGTCTCACACCGAACAGTAACTGGTTCCCGGAGTTTCGAGACGACTACGATGGCACCAACTCA
GAGGAGAGAGTGAGCGATCCCGTCTCACACCG	AATCAACGAGGACATGGCGC	GTTTCGAGACGACTACGATGGCACCAACTCA	GAGGAGAGAGTGAGCGATCCCGTCTCACACCGAATCAACGAGGACATGGCGCGTTTCGAGACGACTACGATGGCACCAACTCA
GAGGAGAGAGTGAGCGATCCCGTCTCACACCG	GACTAGATGCAACAATGTTG	GTTTCGAGACGACTACGATGGCACCAACTCA	GAGGAGAGAGTGAGCGATCCCGTCTCACACCGGACTAGATGCAACAATGTTGGTTTCGAGACGACTACGATGGCACCAACTCA
GAGGAGAGAGTGAGCGATCCCGTCTCACACCG	GTCTTCTCGATCTTGCACTG	GTTTCGAGACGACTACGATGGCACCAACTCA	GAGGAGAGAGTGAGCGATCCCGTCTCACACCGGTCTTCTCGATCTTGCACTGGTTTCGAGACGACTACGATGGCACCAACTCA
GAGGAGAGAGTGAGCGATCCCGTCTCACACCG	ATGAACCATCTCATTGACAT	GTTTCGAGACGACTACGATGGCACCAACTCA	GAGGAGAGAGTGAGCGATCCCGTCTCACACCGATGAACCATCTCATTGACATGTTTCGAGACGACTACGATGGCACCAACTCA
GAGGAGAGAGTGAGCGATCCCGTCTCACACCG	GAACTATAATGATGCTACTC	GTTTCGAGACGACTACGATGGCACCAACTCA	GAGGAGAGAGTGAGCGATCCCGTCTCACACCGGAACTATAATGATGCTACTCGTTTCGAGACGACTACGATGGCACCAACTCA
GAGGAGAGAGTGAGCGATCCCGTCTCACACCG	GCTGTAATTAATCATATGTG	GTTTCGAGACGACTACGATGGCACCAACTCA	GAGGAGAGAGTGAGCGATCCCGTCTCACACCGGCTGTAATTAATCATATGTGGTTTCGAGACGACTACGATGGCACCAACTCA
GAGGAGAGAGTGAGCGATCCCGTCTCACACCG	TAGCTCCCAAGGGATTTGGA	GTTTCGAGACGACTACGATGGCACCAACTCA	GAGGAGAGAGTGAGCGATCCCGTCTCACACCGTAGCTCCCAAGGGATTTGGAGTTTCGAGACGACTACGATGGCACCAACTCA
GAGGAGAGAGTGAGCGATCCCGTCTCACACCG	GAACTACAATGATGCTACTC	GTTTCGAGACGACTACGATGGCACCAACTCA	GAGGAGAGAGTGAGCGATCCCGTCTCACACCGGAACTACAATGATGCTACTCGTTTCGAGACGACTACGATGGCACCAACTCA
GAGGAGAGAGTGAGCGATCCCGTCTCACACCG	GAGCGATATTTAGCTCCGAA	GTTTCGAGACGACTACGATGGCACCAACTCA	GAGGAGAGAGTGAGCGATCCCGTCTCACACCGGAGCGATATTTAGCTCCGAAGTTTCGAGACGACTACGATGGCACCAACTCA
GAGGAGAGAGTGAGCGATCCCGTCTCACACCG	TGACAATCAACGAGGACATG	GTTTCGAGACGACTACGATGGCACCAACTCA	GAGGAGAGAGTGAGCGATCCCGTCTCACACCGTGACAATCAACGAGGACATGGTTTCGAGACGACTACGATGGCACCAACTCA
GAGGAGAGAGTGAGCGATCCCGTCTCACACCG	TGTGGTAACGCTGTGAGTGC	GTTTCGAGACGACTACGATGGCACCAACTCA	GAGGAGAGAGTGAGCGATCCCGTCTCACACCGTGTGGTAACGCTGTGAGTGCGTTTCGAGACGACTACGATGGCACCAACTCA
GAGGAGAGAGTGAGCGATCCCGTCTCACACCG	AAGACAAGTGCTCTGTCAGA	GTTTCGAGACGACTACGATGGCACCAACTCA	GAGGAGAGAGTGAGCGATCCCGTCTCACACCGAAGACAAGTGCTCTGTCAGAGTTTCGAGACGACTACGATGGCACCAACTCA
GAGGAGAGAGTGAGCGATCCCGTCTCACACCG	ACAGGTCAGAGATTGTCGTC	GTTTCGAGACGACTACGATGGCACCAACTCA	GAGGAGAGAGTGAGCGATCCCGTCTCACACCGACAGGTCAGAGATTGTCGTCGTTTCGAGACGACTACGATGGCACCAACTCA
GAGGAGAGAGTGAGCGATCCCGTCTCACACCG	ATGAATCATCTCATTGACAT	GTTTCGAGACGACTACGATGGCACCAACTCA	GAGGAGAGAGTGAGCGATCCCGTCTCACACCGATGAATCATCTCATTGACATGTTTCGAGACGACTACGATGGCACCAACTCA
GAGGAGAGAGTGAGCGATCCCGTCTCACACCG	GACTAGATGTAACAATGTTG	GTTTCGAGACGACTACGATGGCACCAACTCA	GAGGAGAGAGTGAGCGATCCCGTCTCACACCGGACTAGATGTAACAATGTTGGTTTCGAGACGACTACGATGGCACCAACTCA
GAGGAGAGAGTGAGCGATCCCGTCTCACACCG	AATGTGTTGATGTCTTTGCA	GTTTCGAGACGACTACGATGGCACCAACTCA	GAGGAGAGAGTGAGCGATCCCGTCTCACACCGAATGTGTTGATGTCTTTGCAGTTTCGAGACGACTACGATGGCACCAACTCA
GAGGAGAGAGTGAGCGATCCCGTCTCACACCG	ATCCTGAGCCAGGGTCGGTG	GTTTCGAGACGACTACGATGGCACCAACTCA	GAGGAGAGAGTGAGCGATCCCGTCTCACACCGATCCTGAGCCAGGGTCGGTGGTTTCGAGACGACTACGATGGCACCAACTCA
GAGGAGAGAGTGAGCGATCCCGTCTCACACCG	CACTATGATGCCAAACCACA	GTTTCGAGACGACTACGATGGCACCAACTCA	GAGGAGAGAGTGAGCGATCCCGTCTCACACCGCACTATGATGCCAAACCACAGTTTCGAGACGACTACGATGGCACCAACTCA
GAGGAGAGAGTGAGCGATCCCGTCTCACACCG	GATACTGTGAAAGCATCATG	GTTTCGAGACGACTACGATGGCACCAACTCA	GAGGAGAGAGTGAGCGATCCCGTCTCACACCGGATACTGTGAAAGCATCATGGTTTCGAGACGACTACGATGGCACCAACTCA
GAGGAGAGAGTGAGCGATCCCGTCTCACACCG	AGATATAACCGGATTCAACA	GTTTCGAGACGACTACGATGGCACCAACTCA	GAGGAGAGAGTGAGCGATCCCGTCTCACACCGAGATATAACCGGATTCAACAGTTTCGAGACGACTACGATGGCACCAACTCA
GAGGAGAGAGTGAGCGATCCCGTCTCACACCG	GCAGAGAGATGCTCCACACG	GTTTCGAGACGACTACGATGGCACCAACTCA	GAGGAGAGAGTGAGCGATCCCGTCTCACACCGGCAGAGAGATGCTCCACACGGTTTCGAGACGACTACGATGGCACCAACTCA
GAGGAGAGAGTGAGCGATCCCGTCTCACACCG	GCAGCTTGAGAATTACATTG	GTTTCGAGACGACTACGATGGCACCAACTCA	GAGGAGAGAGTGAGCGATCCCGTCTCACACCGGCAGCTTGAGAATTACATTGGTTTCGAGACGACTACGATGGCACCAACTCA
GAGGAGAGAGTGAGCGATCCCGTCTCACACCG	TTGCAATATGGATGTCAATG	GTTTCGAGACGACTACGATGGCACCAACTCA	GAGGAGAGAGTGAGCGATCCCGTCTCACACCGTTGCAATATGGATGTCAATGGTTTCGAGACGACTACGATGGCACCAACTCA
GAGGAGAGAGTGAGCGATCCCGTCTCACACCG	AAGAACTGAATTATTCACCG	GTTTCGAGACGACTACGATGGCACCAACTCA	GAGGAGAGAGTGAGCGATCCCGTCTCACACCGAAGAACTGAATTATTCACCGGTTTCGAGACGACTACGATGGCACCAACTCA
GAGGAGAGAGTGAGCGATCCCGTCTCACACCG	ACCAAACAGCGGAGCAAACG	GTTTCGAGACGACTACGATGGCACCAACTCA	GAGGAGAGAGTGAGCGATCCCGTCTCACACCGACCAAACAGCGGAGCAAACGGTTTCGAGACGACTACGATGGCACCAACTCA
GAGGAGAGAGTGAGCGATCCCGTCTCACACCG	ACCGAGTCATCGTATTCGAG	GTTTCGAGACGACTACGATGGCACCAACTCA	GAGGAGAGAGTGAGCGATCCCGTCTCACACCGACCGAGTCATCGTATTCGAGGTTTCGAGACGACTACGATGGCACCAACTCA
GAGGAGAGAGTGAGCGATCCCGTCTCACACCG	TAACGTGTAGATGCCATTCG	GTTTCGAGACGACTACGATGGCACCAACTCA	GAGGAGAGAGTGAGCGATCCCGTCTCACACCGTAACGTGTAGATGCCATTCGGTTTCGAGACGACTACGATGGCACCAACTCA
GAGGAGAGAGTGAGCGATCCCGTCTCACACCG	CATTCTAGAAACGACAACCA	GTTTCGAGACGACTACGATGGCACCAACTCA	GAGGAGAGAGTGAGCGATCCCGTCTCACACCGCATTCTAGAAACGACAACCAGTTTCGAGACGACTACGATGGCACCAACTCA
GAGGAGAGAGTGAGCGATCCCGTCTCACACCG	GACGGGAGCCTCGATCGACG	GTTTCGAGACGACTACGATGGCACCAACTCA	GAGGAGAGAGTGAGCGATCCCGTCTCACACCGGACGGGAGCCTCGATCGACGGTTTCGAGACGACTACGATGGCACCAACTCA
GAGGAGAGAGTGAGCGATCCCGTCTCACACCG	GATCAAACACGGCGTCATGG	GTTTCGAGACGACTACGATGGCACCAACTCA	GAGGAGAGAGTGAGCGATCCCGTCTCACACCGGATCAAACACGGCGTCATGGGTTTCGAGACGACTACGATGGCACCAACTCA
GAGGAGAGAGTGAGCGATCCCGTCTCACACCG	TGTACTTCGTGATCATGTCA	GTTTCGAGACGACTACGATGGCACCAACTCA	GAGGAGAGAGTGAGCGATCCCGTCTCACACCGTGTACTTCGTGATCATGTCAGTTTCGAGACGACTACGATGGCACCAACTCA
GAGGAGAGAGTGAGCGATCCCGTCTCACACCG	AAATGTTAACGCAAAAACCA	GTTTCGAGACGACTACGATGGCACCAACTCA	GAGGAGAGAGTGAGCGATCCCGTCTCACACCGAAATGTTAACGCAAAAACCAGTTTCGAGACGACTACGATGGCACCAACTCA
GAGGAGAGAGTGAGCGATCCCGTCTCACACCG	ACATTACGGAAATGTCAACG	GTTTCGAGACGACTACGATGGCACCAACTCA	GAGGAGAGAGTGAGCGATCCCGTCTCACACCGACATTACGGAAATGTCAACGGTTTCGAGACGACTACGATGGCACCAACTCA
GAGGAGAGAGTGAGCGATCCCGTCTCACACCG	GGGAGAATACCTTAGGCCTG	GTTTCGAGACGACTACGATGGCACCAACTCA	GAGGAGAGAGTGAGCGATCCCGTCTCACACCGGGGAGAATACCTTAGGCCTGGTTTCGAGACGACTACGATGGCACCAACTCA
GAGGAGAGAGTGAGCGATCCCGTCTCACACCG	TGGTGTGTACCCATTTGTAG	GTTTCGAGACGACTACGATGGCACCAACTCA	GAGGAGAGAGTGAGCGATCCCGTCTCACACCGTGGTGTGTACCCATTTGTAGGTTTCGAGACGACTACGATGGCACCAACTCA
GAGGAGAGAGTGAGCGATCCCGTCTCACACCG	CATGTGGATGCGCTTTACTG	GTTTCGAGACGACTACGATGGCACCAACTCA	GAGGAGAGAGTGAGCGATCCCGTCTCACACCGCATGTGGATGCGCTTTACTGGTTTCGAGACGACTACGATGGCACCAACTCA
GAGGAGAGAGTGAGCGATCCCGTCTCACACCG	GATGAAGTTCGACTGAAGTG	GTTTCGAGACGACTACGATGGCACCAACTCA	GAGGAGAGAGTGAGCGATCCCGTCTCACACCGGATGAAGTTCGACTGAAGTGGTTTCGAGACGACTACGATGGCACCAACTCA
GAGGAGAGAGTGAGCGATCCCGTCTCACACCG	GGATACACACCACTGCATGT	GTTTCGAGACGACTACGATGGCACCAACTCA	GAGGAGAGAGTGAGCGATCCCGTCTCACACCGGGATACACACCACTGCATGTGTTTCGAGACGACTACGATGGCACCAACTCA
GAGGAGAGAGTGAGCGATCCCGTCTCACACCG	GGGGCCGTACACTTGCGTGG	GTTTCGAGACGACTACGATGGCACCAACTCA	GAGGAGAGAGTGAGCGATCCCGTCTCACACCGGGGGCCGTACACTTGCGTGGGTTTCGAGACGACTACGATGGCACCAACTCA
GAGGAGAGAGTGAGCGATCCCGTCTCACACCG	CATCACGCTTATCCACCCCA	GTTTCGAGACGACTACGATGGCACCAACTCA	GAGGAGAGAGTGAGCGATCCCGTCTCACACCGCATCACGCTTATCCACCCCAGTTTCGAGACGACTACGATGGCACCAACTCA
GAGGAGAGAGTGAGCGATCCCGTCTCACACCG	CCTTGGACCAAAGTAAAGCG	GTTTCGAGACGACTACGATGGCACCAACTCA	GAGGAGAGAGTGAGCGATCCCGTCTCACACCGCCTTGGACCAAAGTAAAGCGGTTTCGAGACGACTACGATGGCACCAACTCA
GAGGAGAGAGTGAGCGATCCCGTCTCACACCG	CGTTCAGGGCATAATCGCCG	GTTTCGAGACGACTACGATGGCACCAACTCA	GAGGAGAGAGTGAGCGATCCCGTCTCACACCGCGTTCAGGGCATAATCGCCGGTTTCGAGACGACTACGATGGCACCAACTCA
GAGGAGAGAGTGAGCGATCCCGTCTCACACCG	TCACGGTGGATACCAGCACG	GTTTCGAGACGACTACGATGGCACCAACTCA	GAGGAGAGAGTGAGCGATCCCGTCTCACACCGTCACGGTGGATACCAGCACGGTTTCGAGACGACTACGATGGCACCAACTCA
GAGGAGAGAGTGAGCGATCCCGTCTCACACCG	CAAAGGGATCATTGATTGTG	GTTTCGAGACGACTACGATGGCACCAACTCA	GAGGAGAGAGTGAGCGATCCCGTCTCACACCGCAAAGGGATCATTGATTGTGGTTTCGAGACGACTACGATGGCACCAACTCA
GAGGAGAGAGTGAGCGATCCCGTCTCACACCG	CCAGACCATGGAACTCACGC	GTTTCGAGACGACTACGATGGCACCAACTCA	GAGGAGAGAGTGAGCGATCCCGTCTCACACCGCCAGACCATGGAACTCACGCGTTTCGAGACGACTACGATGGCACCAACTCA
GAGGAGAGAGTGAGCGATCCCGTCTCACACCG	GGGGAAGTAACGGATCACGT	GTTTCGAGACGACTACGATGGCACCAACTCA	GAGGAGAGAGTGAGCGATCCCGTCTCACACCGGGGGAAGTAACGGATCACGTGTTTCGAGACGACTACGATGGCACCAACTCA
GAGGAGAGAGTGAGCGATCCCGTCTCACACCG	TGGTAACCTGGCGTCCGGTG	GTTTCGAGACGACTACGATGGCACCAACTCA	GAGGAGAGAGTGAGCGATCCCGTCTCACACCGTGGTAACCTGGCGTCCGGTGGTTTCGAGACGACTACGATGGCACCAACTCA
GAGGAGAGAGTGAGCGATCCCGTCTCACACCG	ACACAGGGATGTGGCCCCTG	GTTTCGAGACGACTACGATGGCACCAACTCA	GAGGAGAGAGTGAGCGATCCCGTCTCACACCGACACAGGGATGTGGCCCCTGGTTTCGAGACGACTACGATGGCACCAACTCA
GAGGAGAGAGTGAGCGATCCCGTCTCACACCG	ACCCGTCTAGCAGCTGATGT	GTTTCGAGACGACTACGATGGCACCAACTCA	GAGGAGAGAGTGAGCGATCCCGTCTCACACCGACCCGTCTAGCAGCTGATGTGTTTCGAGACGACTACGATGGCACCAACTCA
GAGGAGAGAGTGAGCGATCCCGTCTCACACCG	AGATACCGAAGTAGGCGGCT	GTTTCGAGACGACTACGATGGCACCAACTCA	GAGGAGAGAGTGAGCGATCCCGTCTCACACCGAGATACCGAAGTAGGCGGCTGTTTCGAGACGACTACGATGGCACCAACTCA
GAGGAGAGAGTGAGCGATCCCGTCTCACACCG	GGAGTTCTGTCCTTCTGGCG	GTTTCGAGACGACTACGATGGCACCAACTCA	GAGGAGAGAGTGAGCGATCCCGTCTCACACCGGGAGTTCTGTCCTTCTGGCGGTTTCGAGACGACTACGATGGCACCAACTCA
GAGGAGAGAGTGAGCGATCCCGTCTCACACCG	CCAGCGGGTACACGAAGCAG	GTTTCGAGACGACTACGATGGCACCAACTCA	GAGGAGAGAGTGAGCGATCCCGTCTCACACCGCCAGCGGGTACACGAAGCAGGTTTCGAGACGACTACGATGGCACCAACTCA
GAGGAGAGAGTGAGCGATCCCGTCTCACACCG	CGAAGTTGAGGGCTTGAGTG	GTTTCGAGACGACTACGATGGCACCAACTCA	GAGGAGAGAGTGAGCGATCCCGTCTCACACCGCGAAGTTGAGGGCTTGAGTGGTTTCGAGACGACTACGATGGCACCAACTCA
GAGGAGAGAGTGAGCGATCCCGTCTCACACCG	CGTATCGTACACGCCGAAGT	GTTTCGAGACGACTACGATGGCACCAACTCA	GAGGAGAGAGTGAGCGATCCCGTCTCACACCGCGTATCGTACACGCCGAAGTGTTTCGAGACGACTACGATGGCACCAACTCA
GAGGAGAGAGTGAGCGATCCCGTCTCACACCG	GCCGCCGACAAGCAGTACAA	GTTTCGAGACGACTACGATGGCACCAACTCA	GAGGAGAGAGTGAGCGATCCCGTCTCACACCGGCCGCCGACAAGCAGTACAAGTTTCGAGACGACTACGATGGCACCAACTCA
GAGGAGAGAGTGAGCGATCCCGTCTCACACCG	AAGGCAGCGACATCCGAGGA	GTTTCGAGACGACTACGATGGCACCAACTCA	GAGGAGAGAGTGAGCGATCCCGTCTCACACCGAAGGCAGCGACATCCGAGGAGTTTCGAGACGACTACGATGGCACCAACTCA
GAGGAGAGAGTGAGCGATCCCGTCTCACACCG	AGAAATCAGAGACATTAACA	GTTTCGAGACGACTACGATGGCACCAACTCA	GAGGAGAGAGTGAGCGATCCCGTCTCACACCGAGAAATCAGAGACATTAACAGTTTCGAGACGACTACGATGGCACCAACTCA
GAGGAGAGAGTGAGCGATCCCGTCTCACACCG	CCTTACAGGTCACCTTGAGG	GTTTCGAGACGACTACGATGGCACCAACTCA	GAGGAGAGAGTGAGCGATCCCGTCTCACACCGCCTTACAGGTCACCTTGAGGGTTTCGAGACGACTACGATGGCACCAACTCA
GAGGAGAGAGTGAGCGATCCCGTCTCACACCG	TCACACCAAAGTCCTCAGAT	GTTTCGAGACGACTACGATGGCACCAACTCA	GAGGAGAGAGTGAGCGATCCCGTCTCACACCGTCACACCAAAGTCCTCAGATGTTTCGAGACGACTACGATGGCACCAACTCA
GAGGAGAGAGTGAGCGATCCCGTCTCACACCG	ACAGGGGCTGGGAACCGACG	GTTTCGAGACGACTACGATGGCACCAACTCA	GAGGAGAGAGTGAGCGATCCCGTCTCACACCGACAGGGGCTGGGAACCGACGGTTTCGAGACGACTACGATGGCACCAACTCA
GAGGAGAGAGTGAGCGATCCCGTCTCACACCG	CAGCCATCAAGACCAAAGGT	GTTTCGAGACGACTACGATGGCACCAACTCA	GAGGAGAGAGTGAGCGATCCCGTCTCACACCGCAGCCATCAAGACCAAAGGTGTTTCGAGACGACTACGATGGCACCAACTCA
GAGGAGAGAGTGAGCGATCCCGTCTCACACCG	GGTCCTTCTCTGGTAGGCGA	GTTTCGAGACGACTACGATGGCACCAACTCA	GAGGAGAGAGTGAGCGATCCCGTCTCACACCGGGTCCTTCTCTGGTAGGCGAGTTTCGAGACGACTACGATGGCACCAACTCA
GAGGAGAGAGTGAGCGATCCCGTCTCACACCG	TGGGAAACCAACCTTTGCCA	GTTTCGAGACGACTACGATGGCACCAACTCA	GAGGAGAGAGTGAGCGATCCCGTCTCACACCGTGGGAAACCAACCTTTGCCAGTTTCGAGACGACTACGATGGCACCAACTCA
GAGGAGAGAGTGAGCGATCCCGTCTCACACCG	CTGAGAGGTCAAATGCACAG	GTTTCGAGACGACTACGATGGCACCAACTCA	GAGGAGAGAGTGAGCGATCCCGTCTCACACCGCTGAGAGGTCAAATGCACAGGTTTCGAGACGACTACGATGGCACCAACTCA
GAGGAGAGAGTGAGCGATCCCGTCTCACACCG	GAATAGATTCTCTATAAAGC	GTTTCGAGACGACTACGATGGCACCAACTCA	GAGGAGAGAGTGAGCGATCCCGTCTCACACCGGAATAGATTCTCTATAAAGCGTTTCGAGACGACTACGATGGCACCAACTCA
GAGGAGAGAGTGAGCGATCCCGTCTCACACCG	GAGGAAAGCTCCTTAAACAC	GTTTCGAGACGACTACGATGGCACCAACTCA	GAGGAGAGAGTGAGCGATCCCGTCTCACACCGGAGGAAAGCTCCTTAAACACGTTTCGAGACGACTACGATGGCACCAACTCA
GAGGAGAGAGTGAGCGATCCCGTCTCACACCG	TTTGCATCAAAGACTGCTGG	GTTTCGAGACGACTACGATGGCACCAACTCA	GAGGAGAGAGTGAGCGATCCCGTCTCACACCGTTTGCATCAAAGACTGCTGGGTTTCGAGACGACTACGATGGCACCAACTCA
GAGGAGAGAGTGAGCGATCCCGTCTCACACCG	AACCGAAATCACCTGTTGCA	GTTTCGAGACGACTACGATGGCACCAACTCA	GAGGAGAGAGTGAGCGATCCCGTCTCACACCGAACCGAAATCACCTGTTGCAGTTTCGAGACGACTACGATGGCACCAACTCA
GAGGAGAGAGTGAGCGATCCCGTCTCACACCG	ACTGTGGCCTACCCTGCCGA	GTTTCGAGACGACTACGATGGCACCAACTCA	GAGGAGAGAGTGAGCGATCCCGTCTCACACCGACTGTGGCCTACCCTGCCGAGTTTCGAGACGACTACGATGGCACCAACTCA
GAGGAGAGAGTGAGCGATCCCGTCTCACACCG	TATGCGCCGGATCTCCTCAG	GTTTCGAGACGACTACGATGGCACCAACTCA	GAGGAGAGAGTGAGCGATCCCGTCTCACACCGTATGCGCCGGATCTCCTCAGGTTTCGAGACGACTACGATGGCACCAACTCA
GAGGAGAGAGTGAGCGATCCCGTCTCACACCG	TTGCACGTCATACAGCACCG	GTTTCGAGACGACTACGATGGCACCAACTCA	GAGGAGAGAGTGAGCGATCCCGTCTCACACCGTTGCACGTCATACAGCACCGGTTTCGAGACGACTACGATGGCACCAACTCA
GAGGAGAGAGTGAGCGATCCCGTCTCACACCG	AATCTCCACGCAATACCTGA	GTTTCGAGACGACTACGATGGCACCAACTCA	GAGGAGAGAGTGAGCGATCCCGTCTCACACCGAATCTCCACGCAATACCTGAGTTTCGAGACGACTACGATGGCACCAACTCA
GAGGAGAGAGTGAGCGATCCCGTCTCACACCG	ACTCTTCGGAAGGCTATGAA	GTTTCGAGACGACTACGATGGCACCAACTCA	GAGGAGAGAGTGAGCGATCCCGTCTCACACCGACTCTTCGGAAGGCTATGAAGTTTCGAGACGACTACGATGGCACCAACTCA
GAGGAGAGAGTGAGCGATCCCGTCTCACACCG	AGGCTGGAGAACTTAAATGG	GTTTCGAGACGACTACGATGGCACCAACTCA	GAGGAGAGAGTGAGCGATCCCGTCTCACACCGAGGCTGGAGAACTTAAATGGGTTTCGAGACGACTACGATGGCACCAACTCA
GAGGAGAGAGTGAGCGATCCCGTCTCACACCG	ATAAGCATCATAAAGCCGAG	GTTTCGAGACGACTACGATGGCACCAACTCA	GAGGAGAGAGTGAGCGATCCCGTCTCACACCGATAAGCATCATAAAGCCGAGGTTTCGAGACGACTACGATGGCACCAACTCA
GAGGAGAGAGTGAGCGATCCCGTCTCACACCG	GAGAAGCTAATGCTGGCCGT	GTTTCGAGACGACTACGATGGCACCAACTCA	GAGGAGAGAGTGAGCGATCCCGTCTCACACCGGAGAAGCTAATGCTGGCCGTGTTTCGAGACGACTACGATGGCACCAACTCA
GAGGAGAGAGTGAGCGATCCCGTCTCACACCG	GCAGGTGGCCTATCAGATGT	GTTTCGAGACGACTACGATGGCACCAACTCA	GAGGAGAGAGTGAGCGATCCCGTCTCACACCGGCAGGTGGCCTATCAGATGTGTTTCGAGACGACTACGATGGCACCAACTCA
GAGGAGAGAGTGAGCGATCCCGTCTCACACCG	GGGAAGCCAAGATCTCAATG	GTTTCGAGACGACTACGATGGCACCAACTCA	GAGGAGAGAGTGAGCGATCCCGTCTCACACCGGGGAAGCCAAGATCTCAATGGTTTCGAGACGACTACGATGGCACCAACTCA
GAGGAGAGAGTGAGCGATCCCGTCTCACACCG	TTGGCATCGTAATGGGCCGG	GTTTCGAGACGACTACGATGGCACCAACTCA	GAGGAGAGAGTGAGCGATCCCGTCTCACACCGTTGGCATCGTAATGGGCCGGGTTTCGAGACGACTACGATGGCACCAACTCA
GAGGAGAGAGTGAGCGATCCCGTCTCACACCG	AGGAACAAAATACCTGACTA	GTTTCGAGACGACTACGATGGCACCAACTCA	GAGGAGAGAGTGAGCGATCCCGTCTCACACCGAGGAACAAAATACCTGACTAGTTTCGAGACGACTACGATGGCACCAACTCA
GAGGAGAGAGTGAGCGATCCCGTCTCACACCG	ATTTAAGACCTCCTATGGCA	GTTTCGAGACGACTACGATGGCACCAACTCA	GAGGAGAGAGTGAGCGATCCCGTCTCACACCGATTTAAGACCTCCTATGGCAGTTTCGAGACGACTACGATGGCACCAACTCA
GAGGAGAGAGTGAGCGATCCCGTCTCACACCG	CTCCAGGCATCGTAATACGT	GTTTCGAGACGACTACGATGGCACCAACTCA	GAGGAGAGAGTGAGCGATCCCGTCTCACACCGCTCCAGGCATCGTAATACGTGTTTCGAGACGACTACGATGGCACCAACTCA
GAGGAGAGAGTGAGCGATCCCGTCTCACACCG	TACCCACAAGTGCCAAGTAG	GTTTCGAGACGACTACGATGGCACCAACTCA	GAGGAGAGAGTGAGCGATCCCGTCTCACACCGTACCCACAAGTGCCAAGTAGGTTTCGAGACGACTACGATGGCACCAACTCA
GAGGAGAGAGTGAGCGATCCCGTCTCACACCG	AGGACCTCGGCATCTCGCAG	GTTTCGAGACGACTACGATGGCACCAACTCA	GAGGAGAGAGTGAGCGATCCCGTCTCACACCGAGGACCTCGGCATCTCGCAGGTTTCGAGACGACTACGATGGCACCAACTCA
GAGGAGAGAGTGAGCGATCCCGTCTCACACCG	ATAACGTGGCCACCTATGCG	GTTTCGAGACGACTACGATGGCACCAACTCA	GAGGAGAGAGTGAGCGATCCCGTCTCACACCGATAACGTGGCCACCTATGCGGTTTCGAGACGACTACGATGGCACCAACTCA
GAGGAGAGAGTGAGCGATCCCGTCTCACACCG	CGAGCTACCCAGGATACCCG	GTTTCGAGACGACTACGATGGCACCAACTCA	GAGGAGAGAGTGAGCGATCCCGTCTCACACCGCGAGCTACCCAGGATACCCGGTTTCGAGACGACTACGATGGCACCAACTCA
GAGGAGAGAGTGAGCGATCCCGTCTCACACCG	GGGATGTATCCACCCCCAGG	GTTTCGAGACGACTACGATGGCACCAACTCA	GAGGAGAGAGTGAGCGATCCCGTCTCACACCGGGGATGTATCCACCCCCAGGGTTTCGAGACGACTACGATGGCACCAACTCA
GAGGAGAGAGTGAGCGATCCCGTCTCACACCG	AAACTTCGAGAAGACAGCGT	GTTTCGAGACGACTACGATGGCACCAACTCA	GAGGAGAGAGTGAGCGATCCCGTCTCACACCGAAACTTCGAGAAGACAGCGTGTTTCGAGACGACTACGATGGCACCAACTCA
GAGGAGAGAGTGAGCGATCCCGTCTCACACCG	AGCCTCGAATCAGATGTCAA	GTTTCGAGACGACTACGATGGCACCAACTCA	GAGGAGAGAGTGAGCGATCCCGTCTCACACCGAGCCTCGAATCAGATGTCAAGTTTCGAGACGACTACGATGGCACCAACTCA
GAGGAGAGAGTGAGCGATCCCGTCTCACACCG	CCTGTGCACGAGGACCAATA	GTTTCGAGACGACTACGATGGCACCAACTCA	GAGGAGAGAGTGAGCGATCCCGTCTCACACCGCCTGTGCACGAGGACCAATAGTTTCGAGACGACTACGATGGCACCAACTCA
GAGGAGAGAGTGAGCGATCCCGTCTCACACCG	GTACAAGGCAACGTACGGCA	GTTTCGAGACGACTACGATGGCACCAACTCA	GAGGAGAGAGTGAGCGATCCCGTCTCACACCGGTACAAGGCAACGTACGGCAGTTTCGAGACGACTACGATGGCACCAACTCA
GAGGAGAGAGTGAGCGATCCCGTCTCACACCG	AGCGACGAGTCAGTGTACCC	GTTTCGAGACGACTACGATGGCACCAACTCA	GAGGAGAGAGTGAGCGATCCCGTCTCACACCGAGCGACGAGTCAGTGTACCCGTTTCGAGACGACTACGATGGCACCAACTCA
GAGGAGAGAGTGAGCGATCCCGTCTCACACCG	CATGGCATATATAACGATGG	GTTTCGAGACGACTACGATGGCACCAACTCA	GAGGAGAGAGTGAGCGATCCCGTCTCACACCGCATGGCATATATAACGATGGGTTTCGAGACGACTACGATGGCACCAACTCA
GAGGAGAGAGTGAGCGATCCCGTCTCACACCG	CCTGTAGCACCAGAGAGTTG	GTTTCGAGACGACTACGATGGCACCAACTCA	GAGGAGAGAGTGAGCGATCCCGTCTCACACCGCCTGTAGCACCAGAGAGTTGGTTTCGAGACGACTACGATGGCACCAACTCA
GAGGAGAGAGTGAGCGATCCCGTCTCACACCG	TGCTCAAGTTCACAACTCGA	GTTTCGAGACGACTACGATGGCACCAACTCA	GAGGAGAGAGTGAGCGATCCCGTCTCACACCGTGCTCAAGTTCACAACTCGAGTTTCGAGACGACTACGATGGCACCAACTCA
GAGGAGAGAGTGAGCGATCCCGTCTCACACCG	AGTCTGCATAGTAGTGCCCA	GTTTCGAGACGACTACGATGGCACCAACTCA	GAGGAGAGAGTGAGCGATCCCGTCTCACACCGAGTCTGCATAGTAGTGCCCAGTTTCGAGACGACTACGATGGCACCAACTCA
GAGGAGAGAGTGAGCGATCCCGTCTCACACCG	CTGGGGCGAGAACTGAAGAG	GTTTCGAGACGACTACGATGGCACCAACTCA	GAGGAGAGAGTGAGCGATCCCGTCTCACACCGCTGGGGCGAGAACTGAAGAGGTTTCGAGACGACTACGATGGCACCAACTCA
GAGGAGAGAGTGAGCGATCCCGTCTCACACCG	GTCACATCCCGCATGTACGA	GTTTCGAGACGACTACGATGGCACCAACTCA	GAGGAGAGAGTGAGCGATCCCGTCTCACACCGGTCACATCCCGCATGTACGAGTTTCGAGACGACTACGATGGCACCAACTCA
GAGGAGAGAGTGAGCGATCCCGTCTCACACCG	TATATGGATGTCCACCATCG	GTTTCGAGACGACTACGATGGCACCAACTCA	GAGGAGAGAGTGAGCGATCCCGTCTCACACCGTATATGGATGTCCACCATCGGTTTCGAGACGACTACGATGGCACCAACTCA
GAGGAGAGAGTGAGCGATCCCGTCTCACACCG	CATATATAACCTACCACCAA	GTTTCGAGACGACTACGATGGCACCAACTCA	GAGGAGAGAGTGAGCGATCCCGTCTCACACCGCATATATAACCTACCACCAAGTTTCGAGACGACTACGATGGCACCAACTCA
GAGGAGAGAGTGAGCGATCCCGTCTCACACCG	CTGGTGTGAAGCATGCCACG	GTTTCGAGACGACTACGATGGCACCAACTCA	GAGGAGAGAGTGAGCGATCCCGTCTCACACCGCTGGTGTGAAGCATGCCACGGTTTCGAGACGACTACGATGGCACCAACTCA
GAGGAGAGAGTGAGCGATCCCGTCTCACACCG	GAGTTATGCATCTCATATGG	GTTTCGAGACGACTACGATGGCACCAACTCA	GAGGAGAGAGTGAGCGATCCCGTCTCACACCGGAGTTATGCATCTCATATGGGTTTCGAGACGACTACGATGGCACCAACTCA
GAGGAGAGAGTGAGCGATCCCGTCTCACACCG	GGGGTTCTACATACCCACAG	GTTTCGAGACGACTACGATGGCACCAACTCA	GAGGAGAGAGTGAGCGATCCCGTCTCACACCGGGGGTTCTACATACCCACAGGTTTCGAGACGACTACGATGGCACCAACTCA
GAGGAGAGAGTGAGCGATCCCGTCTCACACCG	CTGGTGAAAGAGTATGCGGC	GTTTCGAGACGACTACGATGGCACCAACTCA	GAGGAGAGAGTGAGCGATCCCGTCTCACACCGCTGGTGAAAGAGTATGCGGCGTTTCGAGACGACTACGATGGCACCAACTCA
GAGGAGAGAGTGAGCGATCCCGTCTCACACCG	TGAATTTGTATGACCAAACA	GTTTCGAGACGACTACGATGGCACCAACTCA	GAGGAGAGAGTGAGCGATCCCGTCTCACACCGTGAATTTGTATGACCAAACAGTTTCGAGACGACTACGATGGCACCAACTCA
GAGGAGAGAGTGAGCGATCCCGTCTCACACCG	TTCCTAAGGAACTCTCCACA	GTTTCGAGACGACTACGATGGCACCAACTCA	GAGGAGAGAGTGAGCGATCCCGTCTCACACCGTTCCTAAGGAACTCTCCACAGTTTCGAGACGACTACGATGGCACCAACTCA
GAGGAGAGAGTGAGCGATCCCGTCTCACACCG	TTTCCTAATATTGTACAACT	GTTTCGAGACGACTACGATGGCACCAACTCA	GAGGAGAGAGTGAGCGATCCCGTCTCACACCGTTTCCTAATATTGTACAACTGTTTCGAGACGACTACGATGGCACCAACTCA
GAGGAGAGAGTGAGCGATCCCGTCTCACACCG	AAGATGCCTCATTCCCAAAG	GTTTCGAGACGACTACGATGGCACCAACTCA	GAGGAGAGAGTGAGCGATCCCGTCTCACACCGAAGATGCCTCATTCCCAAAGGTTTCGAGACGACTACGATGGCACCAACTCA
GAGGAGAGAGTGAGCGATCCCGTCTCACACCG	CAAAAGGGAACTCAATTATG	GTTTCGAGACGACTACGATGGCACCAACTCA	GAGGAGAGAGTGAGCGATCCCGTCTCACACCGCAAAAGGGAACTCAATTATGGTTTCGAGACGACTACGATGGCACCAACTCA
GAGGAGAGAGTGAGCGATCCCGTCTCACACCG	CATCACTGGACTCCTCCCAA	GTTTCGAGACGACTACGATGGCACCAACTCA	GAGGAGAGAGTGAGCGATCCCGTCTCACACCGCATCACTGGACTCCTCCCAAGTTTCGAGACGACTACGATGGCACCAACTCA
GAGGAGAGAGTGAGCGATCCCGTCTCACACCG	GCCAGCTGACCATTATTGAG	GTTTCGAGACGACTACGATGGCACCAACTCA	GAGGAGAGAGTGAGCGATCCCGTCTCACACCGGCCAGCTGACCATTATTGAGGTTTCGAGACGACTACGATGGCACCAACTCA
GAGGAGAGAGTGAGCGATCCCGTCTCACACCG	CATATGAAGTGGCATCCACA	GTTTCGAGACGACTACGATGGCACCAACTCA	GAGGAGAGAGTGAGCGATCCCGTCTCACACCGCATATGAAGTGGCATCCACAGTTTCGAGACGACTACGATGGCACCAACTCA
GAGGAGAGAGTGAGCGATCCCGTCTCACACCG	GGCTCTAAGGAATGCCCTGG	GTTTCGAGACGACTACGATGGCACCAACTCA	GAGGAGAGAGTGAGCGATCCCGTCTCACACCGGGCTCTAAGGAATGCCCTGGGTTTCGAGACGACTACGATGGCACCAACTCA
GAGGAGAGAGTGAGCGATCCCGTCTCACACCG	GTGTAGCATTCACACCACCC	GTTTCGAGACGACTACGATGGCACCAACTCA	GAGGAGAGAGTGAGCGATCCCGTCTCACACCGGTGTAGCATTCACACCACCCGTTTCGAGACGACTACGATGGCACCAACTCA
GAGGAGAGAGTGAGCGATCCCGTCTCACACCG	TATGCTACTCAAAACTGCCT	GTTTCGAGACGACTACGATGGCACCAACTCA	GAGGAGAGAGTGAGCGATCCCGTCTCACACCGTATGCTACTCAAAACTGCCTGTTTCGAGACGACTACGATGGCACCAACTCA
GAGGAGAGAGTGAGCGATCCCGTCTCACACCG	AGGAAATGGTCCTCAGAGGG	GTTTCGAGACGACTACGATGGCACCAACTCA	GAGGAGAGAGTGAGCGATCCCGTCTCACACCGAGGAAATGGTCCTCAGAGGGGTTTCGAGACGACTACGATGGCACCAACTCA
GAGGAGAGAGTGAGCGATCCCGTCTCACACCG	CCAGGGACTGTGACGACCAG	GTTTCGAGACGACTACGATGGCACCAACTCA	GAGGAGAGAGTGAGCGATCCCGTCTCACACCGCCAGGGACTGTGACGACCAGGTTTCGAGACGACTACGATGGCACCAACTCA
GAGGAGAGAGTGAGCGATCCCGTCTCACACCG	GAGCCCTATGCCGACTACGG	GTTTCGAGACGACTACGATGGCACCAACTCA	GAGGAGAGAGTGAGCGATCCCGTCTCACACCGGAGCCCTATGCCGACTACGGGTTTCGAGACGACTACGATGGCACCAACTCA
GAGGAGAGAGTGAGCGATCCCGTCTCACACCG	TTCCATCGATCAAGTCTTCG	GTTTCGAGACGACTACGATGGCACCAACTCA	GAGGAGAGAGTGAGCGATCCCGTCTCACACCGTTCCATCGATCAAGTCTTCGGTTTCGAGACGACTACGATGGCACCAACTCA
GAGGAGAGAGTGAGCGATCCCGTCTCACACCG	CAGAGCTGGAGTCCCCATCG	GTTTCGAGACGACTACGATGGCACCAACTCA	GAGGAGAGAGTGAGCGATCCCGTCTCACACCGCAGAGCTGGAGTCCCCATCGGTTTCGAGACGACTACGATGGCACCAACTCA
GAGGAGAGAGTGAGCGATCCCGTCTCACACCG	CCAGGACTACTACCCCGAGG	GTTTCGAGACGACTACGATGGCACCAACTCA	GAGGAGAGAGTGAGCGATCCCGTCTCACACCGCCAGGACTACTACCCCGAGGGTTTCGAGACGACTACGATGGCACCAACTCA
GAGGAGAGAGTGAGCGATCCCGTCTCACACCG	GAACCAGAAGACCTCATCGA	GTTTCGAGACGACTACGATGGCACCAACTCA	GAGGAGAGAGTGAGCGATCCCGTCTCACACCGGAACCAGAAGACCTCATCGAGTTTCGAGACGACTACGATGGCACCAACTCA
GAGGAGAGAGTGAGCGATCCCGTCTCACACCG	GAGGACGACAGCTACCTAGA	GTTTCGAGACGACTACGATGGCACCAACTCA	GAGGAGAGAGTGAGCGATCCCGTCTCACACCGGAGGACGACAGCTACCTAGAGTTTCGAGACGACTACGATGGCACCAACTCA
GAGGAGAGAGTGAGCGATCCCGTCTCACACCG	AGCTGGGCTACCTTATCCCA	GTTTCGAGACGACTACGATGGCACCAACTCA	GAGGAGAGAGTGAGCGATCCCGTCTCACACCGAGCTGGGCTACCTTATCCCAGTTTCGAGACGACTACGATGGCACCAACTCA
GAGGAGAGAGTGAGCGATCCCGTCTCACACCG	ATTGCGATTCTGGTCACGGT	GTTTCGAGACGACTACGATGGCACCAACTCA	GAGGAGAGAGTGAGCGATCCCGTCTCACACCGATTGCGATTCTGGTCACGGTGTTTCGAGACGACTACGATGGCACCAACTCA
GAGGAGAGAGTGAGCGATCCCGTCTCACACCG	CCTGGGTTGGTATTCCGTGG	GTTTCGAGACGACTACGATGGCACCAACTCA	GAGGAGAGAGTGAGCGATCCCGTCTCACACCGCCTGGGTTGGTATTCCGTGGGTTTCGAGACGACTACGATGGCACCAACTCA
GAGGAGAGAGTGAGCGATCCCGTCTCACACCG	TGAGGGTCCAGGACACCTCA	GTTTCGAGACGACTACGATGGCACCAACTCA	GAGGAGAGAGTGAGCGATCCCGTCTCACACCGTGAGGGTCCAGGACACCTCAGTTTCGAGACGACTACGATGGCACCAACTCA
GAGGAGAGAGTGAGCGATCCCGTCTCACACCG	ACTGGGGTCCGGGTTAACAG	GTTTCGAGACGACTACGATGGCACCAACTCA	GAGGAGAGAGTGAGCGATCCCGTCTCACACCGACTGGGGTCCGGGTTAACAGGTTTCGAGACGACTACGATGGCACCAACTCA
GAGGAGAGAGTGAGCGATCCCGTCTCACACCG	AGAACCGAGGCAATCACCAT	GTTTCGAGACGACTACGATGGCACCAACTCA	GAGGAGAGAGTGAGCGATCCCGTCTCACACCGAGAACCGAGGCAATCACCATGTTTCGAGACGACTACGATGGCACCAACTCA
GAGGAGAGAGTGAGCGATCCCGTCTCACACCG	GCTGCGAGTGCAGCACGCTG	GTTTCGAGACGACTACGATGGCACCAACTCA	GAGGAGAGAGTGAGCGATCCCGTCTCACACCGGCTGCGAGTGCAGCACGCTGGTTTCGAGACGACTACGATGGCACCAACTCA
GAGGAGAGAGTGAGCGATCCCGTCTCACACCG	TGCACTAACTAACATCCAGG	GTTTCGAGACGACTACGATGGCACCAACTCA	GAGGAGAGAGTGAGCGATCCCGTCTCACACCGTGCACTAACTAACATCCAGGGTTTCGAGACGACTACGATGGCACCAACTCA
GAGGAGAGAGTGAGCGATCCCGTCTCACACCG	AGGATGTAATCAGACGACAC	GTTTCGAGACGACTACGATGGCACCAACTCA	GAGGAGAGAGTGAGCGATCCCGTCTCACACCGAGGATGTAATCAGACGACACGTTTCGAGACGACTACGATGGCACCAACTCA
GAGGAGAGAGTGAGCGATCCCGTCTCACACCG	GGTTCAGAAACAAATCGAGT	GTTTCGAGACGACTACGATGGCACCAACTCA	GAGGAGAGAGTGAGCGATCCCGTCTCACACCGGGTTCAGAAACAAATCGAGTGTTTCGAGACGACTACGATGGCACCAACTCA
GAGGAGAGAGTGAGCGATCCCGTCTCACACCG	TCAATAGGCGTGTAATGATG	GTTTCGAGACGACTACGATGGCACCAACTCA	GAGGAGAGAGTGAGCGATCCCGTCTCACACCGTCAATAGGCGTGTAATGATGGTTTCGAGACGACTACGATGGCACCAACTCA
GAGGAGAGAGTGAGCGATCCCGTCTCACACCG	TCTGTATAAATGGCTCATCG	GTTTCGAGACGACTACGATGGCACCAACTCA	GAGGAGAGAGTGAGCGATCCCGTCTCACACCGTCTGTATAAATGGCTCATCGGTTTCGAGACGACTACGATGGCACCAACTCA
GAGGAGAGAGTGAGCGATCCCGTCTCACACCG	ACTATAGGCTCGAAAACACA	GTTTCGAGACGACTACGATGGCACCAACTCA	GAGGAGAGAGTGAGCGATCCCGTCTCACACCGACTATAGGCTCGAAAACACAGTTTCGAGACGACTACGATGGCACCAACTCA
GAGGAGAGAGTGAGCGATCCCGTCTCACACCG	CTCCTACAATACCCAAGGCA	GTTTCGAGACGACTACGATGGCACCAACTCA	GAGGAGAGAGTGAGCGATCCCGTCTCACACCGCTCCTACAATACCCAAGGCAGTTTCGAGACGACTACGATGGCACCAACTCA
GAGGAGAGAGTGAGCGATCCCGTCTCACACCG	GGAGAGTATAGTCTATACAT	GTTTCGAGACGACTACGATGGCACCAACTCA	GAGGAGAGAGTGAGCGATCCCGTCTCACACCGGGAGAGTATAGTCTATACATGTTTCGAGACGACTACGATGGCACCAACTCA
GAGGAGAGAGTGAGCGATCCCGTCTCACACCG	GTGAAAAAGGGTCTGCGACA	GTTTCGAGACGACTACGATGGCACCAACTCA	GAGGAGAGAGTGAGCGATCCCGTCTCACACCGGTGAAAAAGGGTCTGCGACAGTTTCGAGACGACTACGATGGCACCAACTCA
GAGGAGAGAGTGAGCGATCCCGTCTCACACCG	AGTTCGAAGACTCCGGCAGT	GTTTCGAGACGACTACGATGGCACCAACTCA	GAGGAGAGAGTGAGCGATCCCGTCTCACACCGAGTTCGAAGACTCCGGCAGTGTTTCGAGACGACTACGATGGCACCAACTCA
GAGGAGAGAGTGAGCGATCCCGTCTCACACCG	CCCCGCTCACCGTTCCCGAG	GTTTCGAGACGACTACGATGGCACCAACTCA	GAGGAGAGAGTGAGCGATCCCGTCTCACACCGCCCCGCTCACCGTTCCCGAGGTTTCGAGACGACTACGATGGCACCAACTCA
GAGGAGAGAGTGAGCGATCCCGTCTCACACCG	CGCGCTGGCTGACCACGACG	GTTTCGAGACGACTACGATGGCACCAACTCA	GAGGAGAGAGTGAGCGATCCCGTCTCACACCGCGCGCTGGCTGACCACGACGGTTTCGAGACGACTACGATGGCACCAACTCA
GAGGAGAGAGTGAGCGATCCCGTCTCACACCG	GTGGCGGTACCAAAGCCTTG	GTTTCGAGACGACTACGATGGCACCAACTCA	GAGGAGAGAGTGAGCGATCCCGTCTCACACCGGTGGCGGTACCAAAGCCTTGGTTTCGAGACGACTACGATGGCACCAACTCA
GAGGAGAGAGTGAGCGATCCCGTCTCACACCG	ATTATGTGGACCTCATCGGG	GTTTCGAGACGACTACGATGGCACCAACTCA	GAGGAGAGAGTGAGCGATCCCGTCTCACACCGATTATGTGGACCTCATCGGGGTTTCGAGACGACTACGATGGCACCAACTCA
GAGGAGAGAGTGAGCGATCCCGTCTCACACCG	CACAACATCTACCACCACTG	GTTTCGAGACGACTACGATGGCACCAACTCA	GAGGAGAGAGTGAGCGATCCCGTCTCACACCGCACAACATCTACCACCACTGGTTTCGAGACGACTACGATGGCACCAACTCA
GAGGAGAGAGTGAGCGATCCCGTCTCACACCG	GTACGGCGGCCAATACCGGA	GTTTCGAGACGACTACGATGGCACCAACTCA	GAGGAGAGAGTGAGCGATCCCGTCTCACACCGGTACGGCGGCCAATACCGGAGTTTCGAGACGACTACGATGGCACCAACTCA
GAGGAGAGAGTGAGCGATCCCGTCTCACACCG	TTTGCTGTGGACACCCAAGT	GTTTCGAGACGACTACGATGGCACCAACTCA	GAGGAGAGAGTGAGCGATCCCGTCTCACACCGTTTGCTGTGGACACCCAAGTGTTTCGAGACGACTACGATGGCACCAACTCA
GAGGAGAGAGTGAGCGATCCCGTCTCACACCG	ACAGCATATGTACCTAATGC	GTTTCGAGACGACTACGATGGCACCAACTCA	GAGGAGAGAGTGAGCGATCCCGTCTCACACCGACAGCATATGTACCTAATGCGTTTCGAGACGACTACGATGGCACCAACTCA
GAGGAGAGAGTGAGCGATCCCGTCTCACACCG	ATGCCGTAAGAAACTTTGAG	GTTTCGAGACGACTACGATGGCACCAACTCA	GAGGAGAGAGTGAGCGATCCCGTCTCACACCGATGCCGTAAGAAACTTTGAGGTTTCGAGACGACTACGATGGCACCAACTCA
GAGGAGAGAGTGAGCGATCCCGTCTCACACCG	CCAAGAGCAGATCTTGAGTG	GTTTCGAGACGACTACGATGGCACCAACTCA	GAGGAGAGAGTGAGCGATCCCGTCTCACACCGCCAAGAGCAGATCTTGAGTGGTTTCGAGACGACTACGATGGCACCAACTCA
GAGGAGAGAGTGAGCGATCCCGTCTCACACCG	CTGGTCAGCTCCTTCGGACA	GTTTCGAGACGACTACGATGGCACCAACTCA	GAGGAGAGAGTGAGCGATCCCGTCTCACACCGCTGGTCAGCTCCTTCGGACAGTTTCGAGACGACTACGATGGCACCAACTCA
GAGGAGAGAGTGAGCGATCCCGTCTCACACCG	ATATTCAACTTTCCCCGCCG	GTTTCGAGACGACTACGATGGCACCAACTCA	GAGGAGAGAGTGAGCGATCCCGTCTCACACCGATATTCAACTTTCCCCGCCGGTTTCGAGACGACTACGATGGCACCAACTCA
GAGGAGAGAGTGAGCGATCCCGTCTCACACCG	ATGCTATGTCAGAACACCGG	GTTTCGAGACGACTACGATGGCACCAACTCA	GAGGAGAGAGTGAGCGATCCCGTCTCACACCGATGCTATGTCAGAACACCGGGTTTCGAGACGACTACGATGGCACCAACTCA
GAGGAGAGAGTGAGCGATCCCGTCTCACACCG	CAAGCTACTATGTTCCAAGG	GTTTCGAGACGACTACGATGGCACCAACTCA	GAGGAGAGAGTGAGCGATCCCGTCTCACACCGCAAGCTACTATGTTCCAAGGGTTTCGAGACGACTACGATGGCACCAACTCA
GAGGAGAGAGTGAGCGATCCCGTCTCACACCG	TACTCATTGCATAACTGTAG	GTTTCGAGACGACTACGATGGCACCAACTCA	GAGGAGAGAGTGAGCGATCCCGTCTCACACCGTACTCATTGCATAACTGTAGGTTTCGAGACGACTACGATGGCACCAACTCA
GAGGAGAGAGTGAGCGATCCCGTCTCACACCG	ACCCGGAAGTAATGAGTGTG	GTTTCGAGACGACTACGATGGCACCAACTCA	GAGGAGAGAGTGAGCGATCCCGTCTCACACCGACCCGGAAGTAATGAGTGTGGTTTCGAGACGACTACGATGGCACCAACTCA
GAGGAGAGAGTGAGCGATCCCGTCTCACACCG	AGGATTAACTAGAACACTAG	GTTTCGAGACGACTACGATGGCACCAACTCA	GAGGAGAGAGTGAGCGATCCCGTCTCACACCGAGGATTAACTAGAACACTAGGTTTCGAGACGACTACGATGGCACCAACTCA
GAGGAGAGAGTGAGCGATCCCGTCTCACACCG	CATGGGTTCAACATGCCAAG	GTTTCGAGACGACTACGATGGCACCAACTCA	GAGGAGAGAGTGAGCGATCCCGTCTCACACCGCATGGGTTCAACATGCCAAGGTTTCGAGACGACTACGATGGCACCAACTCA
GAGGAGAGAGTGAGCGATCCCGTCTCACACCG	TTTCGTTATTCATTGCACAG	GTTTCGAGACGACTACGATGGCACCAACTCA	GAGGAGAGAGTGAGCGATCCCGTCTCACACCGTTTCGTTATTCATTGCACAGGTTTCGAGACGACTACGATGGCACCAACTCA
GAGGAGAGAGTGAGCGATCCCGTCTCACACCG	ATGACAACTAAAGCACCGCA	GTTTCGAGACGACTACGATGGCACCAACTCA	GAGGAGAGAGTGAGCGATCCCGTCTCACACCGATGACAACTAAAGCACCGCAGTTTCGAGACGACTACGATGGCACCAACTCA
GAGGAGAGAGTGAGCGATCCCGTCTCACACCG	ATGGATATACTCAGTTAACA	GTTTCGAGACGACTACGATGGCACCAACTCA	GAGGAGAGAGTGAGCGATCCCGTCTCACACCGATGGATATACTCAGTTAACAGTTTCGAGACGACTACGATGGCACCAACTCA
GAGGAGAGAGTGAGCGATCCCGTCTCACACCG	TATCAGACACCATATACCCG	GTTTCGAGACGACTACGATGGCACCAACTCA	GAGGAGAGAGTGAGCGATCCCGTCTCACACCGTATCAGACACCATATACCCGGTTTCGAGACGACTACGATGGCACCAACTCA
GAGGAGAGAGTGAGCGATCCCGTCTCACACCG	TCTGACCAGGCACGATCACA	GTTTCGAGACGACTACGATGGCACCAACTCA	GAGGAGAGAGTGAGCGATCCCGTCTCACACCGTCTGACCAGGCACGATCACAGTTTCGAGACGACTACGATGGCACCAACTCA
GAGGAGAGAGTGAGCGATCCCGTCTCACACCG	ATGCGGTGGTCCTTGAGAAA	GTTTCGAGACGACTACGATGGCACCAACTCA	GAGGAGAGAGTGAGCGATCCCGTCTCACACCGATGCGGTGGTCCTTGAGAAAGTTTCGAGACGACTACGATGGCACCAACTCA
GAGGAGAGAGTGAGCGATCCCGTCTCACACCG	CAAGTCTGGCTCGTTCTCAG	GTTTCGAGACGACTACGATGGCACCAACTCA	GAGGAGAGAGTGAGCGATCCCGTCTCACACCGCAAGTCTGGCTCGTTCTCAGGTTTCGAGACGACTACGATGGCACCAACTCA
GAGGAGAGAGTGAGCGATCCCGTCTCACACCG	GAACATAAAAAGCATTCGTC	GTTTCGAGACGACTACGATGGCACCAACTCA	GAGGAGAGAGTGAGCGATCCCGTCTCACACCGGAACATAAAAAGCATTCGTCGTTTCGAGACGACTACGATGGCACCAACTCA
GAGGAGAGAGTGAGCGATCCCGTCTCACACCG	GCTGCGCCTGCACCCCGGAG	GTTTCGAGACGACTACGATGGCACCAACTCA	GAGGAGAGAGTGAGCGATCCCGTCTCACACCGGCTGCGCCTGCACCCCGGAGGTTTCGAGACGACTACGATGGCACCAACTCA
GAGGAGAGAGTGAGCGATCCCGTCTCACACCG	AATGTGAGAGTTCAACCCGG	GTTTCGAGACGACTACGATGGCACCAACTCA	GAGGAGAGAGTGAGCGATCCCGTCTCACACCGAATGTGAGAGTTCAACCCGGGTTTCGAGACGACTACGATGGCACCAACTCA
GAGGAGAGAGTGAGCGATCCCGTCTCACACCG	CCTGCCTAAAGCCGACAGAC	GTTTCGAGACGACTACGATGGCACCAACTCA	GAGGAGAGAGTGAGCGATCCCGTCTCACACCGCCTGCCTAAAGCCGACAGACGTTTCGAGACGACTACGATGGCACCAACTCA
GAGGAGAGAGTGAGCGATCCCGTCTCACACCG	CGCACGCAGGTAGCGCCGCA	GTTTCGAGACGACTACGATGGCACCAACTCA	GAGGAGAGAGTGAGCGATCCCGTCTCACACCGCGCACGCAGGTAGCGCCGCAGTTTCGAGACGACTACGATGGCACCAACTCA
GAGGAGAGAGTGAGCGATCCCGTCTCACACCG	GGGAAATCAGTGAGCACGAG	GTTTCGAGACGACTACGATGGCACCAACTCA	GAGGAGAGAGTGAGCGATCCCGTCTCACACCGGGGAAATCAGTGAGCACGAGGTTTCGAGACGACTACGATGGCACCAACTCA
GAGGAGAGAGTGAGCGATCCCGTCTCACACCG	AAGGCCTGGAGAATGCGATG	GTTTCGAGACGACTACGATGGCACCAACTCA	GAGGAGAGAGTGAGCGATCCCGTCTCACACCGAAGGCCTGGAGAATGCGATGGTTTCGAGACGACTACGATGGCACCAACTCA
GAGGAGAGAGTGAGCGATCCCGTCTCACACCG	GCACCGCAACCGAATGGACA	GTTTCGAGACGACTACGATGGCACCAACTCA	GAGGAGAGAGTGAGCGATCCCGTCTCACACCGGCACCGCAACCGAATGGACAGTTTCGAGACGACTACGATGGCACCAACTCA
GAGGAGAGAGTGAGCGATCCCGTCTCACACCG	GGAACTGGTCTACCCCACAT	GTTTCGAGACGACTACGATGGCACCAACTCA	GAGGAGAGAGTGAGCGATCCCGTCTCACACCGGGAACTGGTCTACCCCACATGTTTCGAGACGACTACGATGGCACCAACTCA
GAGGAGAGAGTGAGCGATCCCGTCTCACACCG	TATTGACAACTGGTGCCGGA	GTTTCGAGACGACTACGATGGCACCAACTCA	GAGGAGAGAGTGAGCGATCCCGTCTCACACCGTATTGACAACTGGTGCCGGAGTTTCGAGACGACTACGATGGCACCAACTCA
GAGGAGAGAGTGAGCGATCCCGTCTCACACCG	CAAGGCGGAGCCTTCAAACT	GTTTCGAGACGACTACGATGGCACCAACTCA	GAGGAGAGAGTGAGCGATCCCGTCTCACACCGCAAGGCGGAGCCTTCAAACTGTTTCGAGACGACTACGATGGCACCAACTCA
GAGGAGAGAGTGAGCGATCCCGTCTCACACCG	CCTAAAGCTCCTTGACAACT	GTTTCGAGACGACTACGATGGCACCAACTCA	GAGGAGAGAGTGAGCGATCCCGTCTCACACCGCCTAAAGCTCCTTGACAACTGTTTCGAGACGACTACGATGGCACCAACTCA
GAGGAGAGAGTGAGCGATCCCGTCTCACACCG	GAGCACATCCACGTACACAG	GTTTCGAGACGACTACGATGGCACCAACTCA	GAGGAGAGAGTGAGCGATCCCGTCTCACACCGGAGCACATCCACGTACACAGGTTTCGAGACGACTACGATGGCACCAACTCA
GAGGAGAGAGTGAGCGATCCCGTCTCACACCG	GCTGCGCGCAGAGCTCCAAG	GTTTCGAGACGACTACGATGGCACCAACTCA	GAGGAGAGAGTGAGCGATCCCGTCTCACACCGGCTGCGCGCAGAGCTCCAAGGTTTCGAGACGACTACGATGGCACCAACTCA
GAGGAGAGAGTGAGCGATCCCGTCTCACACCG	ACAGGCAAAGGAGCCATGTG	GTTTCGAGACGACTACGATGGCACCAACTCA	GAGGAGAGAGTGAGCGATCCCGTCTCACACCGACAGGCAAAGGAGCCATGTGGTTTCGAGACGACTACGATGGCACCAACTCA
GAGGAGAGAGTGAGCGATCCCGTCTCACACCG	CCCACCTTCAAGGCTGCAGA	GTTTCGAGACGACTACGATGGCACCAACTCA	GAGGAGAGAGTGAGCGATCCCGTCTCACACCGCCCACCTTCAAGGCTGCAGAGTTTCGAGACGACTACGATGGCACCAACTCA
GAGGAGAGAGTGAGCGATCCCGTCTCACACCG	GACCGTGACTGACTATGGCA	GTTTCGAGACGACTACGATGGCACCAACTCA	GAGGAGAGAGTGAGCGATCCCGTCTCACACCGGACCGTGACTGACTATGGCAGTTTCGAGACGACTACGATGGCACCAACTCA
GAGGAGAGAGTGAGCGATCCCGTCTCACACCG	TGTGGGCAGGAGCTTTGGTT	GTTTCGAGACGACTACGATGGCACCAACTCA	GAGGAGAGAGTGAGCGATCCCGTCTCACACCGTGTGGGCAGGAGCTTTGGTTGTTTCGAGACGACTACGATGGCACCAACTCA
GAGGAGAGAGTGAGCGATCCCGTCTCACACCG	CAAGATCGACCAGAACGTGG	GTTTCGAGACGACTACGATGGCACCAACTCA	GAGGAGAGAGTGAGCGATCCCGTCTCACACCGCAAGATCGACCAGAACGTGGGTTTCGAGACGACTACGATGGCACCAACTCA
GAGGAGAGAGTGAGCGATCCCGTCTCACACCG	CAAGATTGACCAGACCGTGG	GTTTCGAGACGACTACGATGGCACCAACTCA	GAGGAGAGAGTGAGCGATCCCGTCTCACACCGCAAGATTGACCAGACCGTGGGTTTCGAGACGACTACGATGGCACCAACTCA
GAGGAGAGAGTGAGCGATCCCGTCTCACACCG	GGAGAAGTGAACACTTACGC	GTTTCGAGACGACTACGATGGCACCAACTCA	GAGGAGAGAGTGAGCGATCCCGTCTCACACCGGGAGAAGTGAACACTTACGCGTTTCGAGACGACTACGATGGCACCAACTCA
GAGGAGAGAGTGAGCGATCCCGTCTCACACCG	TGAGGTGAGCCAGAAGATCG	GTTTCGAGACGACTACGATGGCACCAACTCA	GAGGAGAGAGTGAGCGATCCCGTCTCACACCGTGAGGTGAGCCAGAAGATCGGTTTCGAGACGACTACGATGGCACCAACTCA
GAGGAGAGAGTGAGCGATCCCGTCTCACACCG	AAACTCACTTGTTGACCGCG	GTTTCGAGACGACTACGATGGCACCAACTCA	GAGGAGAGAGTGAGCGATCCCGTCTCACACCGAAACTCACTTGTTGACCGCGGTTTCGAGACGACTACGATGGCACCAACTCA
GAGGAGAGAGTGAGCGATCCCGTCTCACACCG	AAGTCCATGAGTTAATCGAG	GTTTCGAGACGACTACGATGGCACCAACTCA	GAGGAGAGAGTGAGCGATCCCGTCTCACACCGAAGTCCATGAGTTAATCGAGGTTTCGAGACGACTACGATGGCACCAACTCA
GAGGAGAGAGTGAGCGATCCCGTCTCACACCG	GACATGACTTTCCGGCACGT	GTTTCGAGACGACTACGATGGCACCAACTCA	GAGGAGAGAGTGAGCGATCCCGTCTCACACCGGACATGACTTTCCGGCACGTGTTTCGAGACGACTACGATGGCACCAACTCA
GAGGAGAGAGTGAGCGATCCCGTCTCACACCG	GGTCTCTACCACCAAAACGG	GTTTCGAGACGACTACGATGGCACCAACTCA	GAGGAGAGAGTGAGCGATCCCGTCTCACACCGGGTCTCTACCACCAAAACGGGTTTCGAGACGACTACGATGGCACCAACTCA
GAGGAGAGAGTGAGCGATCCCGTCTCACACCG	ATGGATCAACAAAATCGGCA	GTTTCGAGACGACTACGATGGCACCAACTCA	GAGGAGAGAGTGAGCGATCCCGTCTCACACCGATGGATCAACAAAATCGGCAGTTTCGAGACGACTACGATGGCACCAACTCA
GAGGAGAGAGTGAGCGATCCCGTCTCACACCG	CAAAAACACCACCAATCACG	GTTTCGAGACGACTACGATGGCACCAACTCA	GAGGAGAGAGTGAGCGATCCCGTCTCACACCGCAAAAACACCACCAATCACGGTTTCGAGACGACTACGATGGCACCAACTCA
GAGGAGAGAGTGAGCGATCCCGTCTCACACCG	GAGTTTCTGAGTCGGCACCC	GTTTCGAGACGACTACGATGGCACCAACTCA	GAGGAGAGAGTGAGCGATCCCGTCTCACACCGGAGTTTCTGAGTCGGCACCCGTTTCGAGACGACTACGATGGCACCAACTCA
GAGGAGAGAGTGAGCGATCCCGTCTCACACCG	TAGAAGACGTCAAACTCCCA	GTTTCGAGACGACTACGATGGCACCAACTCA	GAGGAGAGAGTGAGCGATCCCGTCTCACACCGTAGAAGACGTCAAACTCCCAGTTTCGAGACGACTACGATGGCACCAACTCA
GAGGAGAGAGTGAGCGATCCCGTCTCACACCG	CCTGTCGCTCCCGGTCCTGG	GTTTCGAGACGACTACGATGGCACCAACTCA	GAGGAGAGAGTGAGCGATCCCGTCTCACACCGCCTGTCGCTCCCGGTCCTGGGTTTCGAGACGACTACGATGGCACCAACTCA
GAGGAGAGAGTGAGCGATCCCGTCTCACACCG	CTTCAGCTTATCCAAGGCAC	GTTTCGAGACGACTACGATGGCACCAACTCA	GAGGAGAGAGTGAGCGATCCCGTCTCACACCGCTTCAGCTTATCCAAGGCACGTTTCGAGACGACTACGATGGCACCAACTCA
GAGGAGAGAGTGAGCGATCCCGTCTCACACCG	GTTCTGTCGATCGTCTTGGA	GTTTCGAGACGACTACGATGGCACCAACTCA	GAGGAGAGAGTGAGCGATCCCGTCTCACACCGGTTCTGTCGATCGTCTTGGAGTTTCGAGACGACTACGATGGCACCAACTCA
GAGGAGAGAGTGAGCGATCCCGTCTCACACCG	TGGAAACACACTGGAGGACA	GTTTCGAGACGACTACGATGGCACCAACTCA	GAGGAGAGAGTGAGCGATCCCGTCTCACACCGTGGAAACACACTGGAGGACAGTTTCGAGACGACTACGATGGCACCAACTCA
GAGGAGAGAGTGAGCGATCCCGTCTCACACCG	CTGCTCCTGGACTGTCACAA	GTTTCGAGACGACTACGATGGCACCAACTCA	GAGGAGAGAGTGAGCGATCCCGTCTCACACCGCTGCTCCTGGACTGTCACAAGTTTCGAGACGACTACGATGGCACCAACTCA
GAGGAGAGAGTGAGCGATCCCGTCTCACACCG	GCTGTGAGACCCAGTACGGG	GTTTCGAGACGACTACGATGGCACCAACTCA	GAGGAGAGAGTGAGCGATCCCGTCTCACACCGGCTGTGAGACCCAGTACGGGGTTTCGAGACGACTACGATGGCACCAACTCA
GAGGAGAGAGTGAGCGATCCCGTCTCACACCG	GGCGAGTGTCCTGGTACGAA	GTTTCGAGACGACTACGATGGCACCAACTCA	GAGGAGAGAGTGAGCGATCCCGTCTCACACCGGGCGAGTGTCCTGGTACGAAGTTTCGAGACGACTACGATGGCACCAACTCA
GAGGAGAGAGTGAGCGATCCCGTCTCACACCG	GGCTCGTGATTGCCACGCTG	GTTTCGAGACGACTACGATGGCACCAACTCA	GAGGAGAGAGTGAGCGATCCCGTCTCACACCGGGCTCGTGATTGCCACGCTGGTTTCGAGACGACTACGATGGCACCAACTCA
GAGGAGAGAGTGAGCGATCCCGTCTCACACCG	ACTCACCAAATCCCAATACC	GTTTCGAGACGACTACGATGGCACCAACTCA	GAGGAGAGAGTGAGCGATCCCGTCTCACACCGACTCACCAAATCCCAATACCGTTTCGAGACGACTACGATGGCACCAACTCA
GAGGAGAGAGTGAGCGATCCCGTCTCACACCG	GCAGGTATGTCTTCTCGTAC	GTTTCGAGACGACTACGATGGCACCAACTCA	GAGGAGAGAGTGAGCGATCCCGTCTCACACCGGCAGGTATGTCTTCTCGTACGTTTCGAGACGACTACGATGGCACCAACTCA
GAGGAGAGAGTGAGCGATCCCGTCTCACACCG	GGAGAGAGATTCCTTCACCT	GTTTCGAGACGACTACGATGGCACCAACTCA	GAGGAGAGAGTGAGCGATCCCGTCTCACACCGGGAGAGAGATTCCTTCACCTGTTTCGAGACGACTACGATGGCACCAACTCA
GAGGAGAGAGTGAGCGATCCCGTCTCACACCG	GGAGGACAAGAAACAGAGCT	GTTTCGAGACGACTACGATGGCACCAACTCA	GAGGAGAGAGTGAGCGATCCCGTCTCACACCGGGAGGACAAGAAACAGAGCTGTTTCGAGACGACTACGATGGCACCAACTCA
GAGGAGAGAGTGAGCGATCCCGTCTCACACCG	CACCAAGTGCTTACGGGCAG	GTTTCGAGACGACTACGATGGCACCAACTCA	GAGGAGAGAGTGAGCGATCCCGTCTCACACCGCACCAAGTGCTTACGGGCAGGTTTCGAGACGACTACGATGGCACCAACTCA
GAGGAGAGAGTGAGCGATCCCGTCTCACACCG	CTGCATGAAGCTGAGAAGGG	GTTTCGAGACGACTACGATGGCACCAACTCA	GAGGAGAGAGTGAGCGATCCCGTCTCACACCGCTGCATGAAGCTGAGAAGGGGTTTCGAGACGACTACGATGGCACCAACTCA
GAGGAGAGAGTGAGCGATCCCGTCTCACACCG	GGATGCACTGAGCAGCGTGC	GTTTCGAGACGACTACGATGGCACCAACTCA	GAGGAGAGAGTGAGCGATCCCGTCTCACACCGGGATGCACTGAGCAGCGTGCGTTTCGAGACGACTACGATGGCACCAACTCA
GAGGAGAGAGTGAGCGATCCCGTCTCACACCG	TTTAGGGGCTGGGTGACCGA	GTTTCGAGACGACTACGATGGCACCAACTCA	GAGGAGAGAGTGAGCGATCCCGTCTCACACCGTTTAGGGGCTGGGTGACCGAGTTTCGAGACGACTACGATGGCACCAACTCA
GAGGAGAGAGTGAGCGATCCCGTCTCACACCG	CAAAGCTAAAGATGAGTCGC	GTTTCGAGACGACTACGATGGCACCAACTCA	GAGGAGAGAGTGAGCGATCCCGTCTCACACCGCAAAGCTAAAGATGAGTCGCGTTTCGAGACGACTACGATGGCACCAACTCA
GAGGAGAGAGTGAGCGATCCCGTCTCACACCG	CCACCTAGCATGCCAGCCAG	GTTTCGAGACGACTACGATGGCACCAACTCA	GAGGAGAGAGTGAGCGATCCCGTCTCACACCGCCACCTAGCATGCCAGCCAGGTTTCGAGACGACTACGATGGCACCAACTCA
GAGGAGAGAGTGAGCGATCCCGTCTCACACCG	CCTCCTCAGAAACAGGCTCC	GTTTCGAGACGACTACGATGGCACCAACTCA	GAGGAGAGAGTGAGCGATCCCGTCTCACACCGCCTCCTCAGAAACAGGCTCCGTTTCGAGACGACTACGATGGCACCAACTCA
GAGGAGAGAGTGAGCGATCCCGTCTCACACCG	GTGGTGAACAGGACCAGAGA	GTTTCGAGACGACTACGATGGCACCAACTCA	GAGGAGAGAGTGAGCGATCCCGTCTCACACCGGTGGTGAACAGGACCAGAGAGTTTCGAGACGACTACGATGGCACCAACTCA
GAGGAGAGAGTGAGCGATCCCGTCTCACACCG	AAAGATCAAAGTGTTAAACC	GTTTCGAGACGACTACGATGGCACCAACTCA	GAGGAGAGAGTGAGCGATCCCGTCTCACACCGAAAGATCAAAGTGTTAAACCGTTTCGAGACGACTACGATGGCACCAACTCA
GAGGAGAGAGTGAGCGATCCCGTCTCACACCG	AGGATCCAGTACGGTGCCGA	GTTTCGAGACGACTACGATGGCACCAACTCA	GAGGAGAGAGTGAGCGATCCCGTCTCACACCGAGGATCCAGTACGGTGCCGAGTTTCGAGACGACTACGATGGCACCAACTCA
GAGGAGAGAGTGAGCGATCCCGTCTCACACCG	CTCTGCAGTATCTCGGAAGA	GTTTCGAGACGACTACGATGGCACCAACTCA	GAGGAGAGAGTGAGCGATCCCGTCTCACACCGCTCTGCAGTATCTCGGAAGAGTTTCGAGACGACTACGATGGCACCAACTCA
GAGGAGAGAGTGAGCGATCCCGTCTCACACCG	GGAACTGTGAATCAAATCGA	GTTTCGAGACGACTACGATGGCACCAACTCA	GAGGAGAGAGTGAGCGATCCCGTCTCACACCGGGAACTGTGAATCAAATCGAGTTTCGAGACGACTACGATGGCACCAACTCA
GAGGAGAGAGTGAGCGATCCCGTCTCACACCG	AGCTGCGCCAGCAGACCGAG	GTTTCGAGACGACTACGATGGCACCAACTCA	GAGGAGAGAGTGAGCGATCCCGTCTCACACCGAGCTGCGCCAGCAGACCGAGGTTTCGAGACGACTACGATGGCACCAACTCA
GAGGAGAGAGTGAGCGATCCCGTCTCACACCG	CATGCTCGGCCAGAGCACCG	GTTTCGAGACGACTACGATGGCACCAACTCA	GAGGAGAGAGTGAGCGATCCCGTCTCACACCGCATGCTCGGCCAGAGCACCGGTTTCGAGACGACTACGATGGCACCAACTCA
GAGGAGAGAGTGAGCGATCCCGTCTCACACCG	GCGGACATGGAGGACGTGTG	GTTTCGAGACGACTACGATGGCACCAACTCA	GAGGAGAGAGTGAGCGATCCCGTCTCACACCGGCGGACATGGAGGACGTGTGGTTTCGAGACGACTACGATGGCACCAACTCA
GAGGAGAGAGTGAGCGATCCCGTCTCACACCG	GGCCTACAAATCGGAACTGG	GTTTCGAGACGACTACGATGGCACCAACTCA	GAGGAGAGAGTGAGCGATCCCGTCTCACACCGGGCCTACAAATCGGAACTGGGTTTCGAGACGACTACGATGGCACCAACTCA
GAGGAGAGAGTGAGCGATCCCGTCTCACACCG	AAGCCGGGCTATGTGTCCCG	GTTTCGAGACGACTACGATGGCACCAACTCA	GAGGAGAGAGTGAGCGATCCCGTCTCACACCGAAGCCGGGCTATGTGTCCCGGTTTCGAGACGACTACGATGGCACCAACTCA
GAGGAGAGAGTGAGCGATCCCGTCTCACACCG	ACACGAAGTGTTGCAAACGT	GTTTCGAGACGACTACGATGGCACCAACTCA	GAGGAGAGAGTGAGCGATCCCGTCTCACACCGACACGAAGTGTTGCAAACGTGTTTCGAGACGACTACGATGGCACCAACTCA
GAGGAGAGAGTGAGCGATCCCGTCTCACACCG	TTCAAAAGTCGTATAGCGTA	GTTTCGAGACGACTACGATGGCACCAACTCA	GAGGAGAGAGTGAGCGATCCCGTCTCACACCGTTCAAAAGTCGTATAGCGTAGTTTCGAGACGACTACGATGGCACCAACTCA
GAGGAGAGAGTGAGCGATCCCGTCTCACACCG	TTCCCATCAAGACCAGACAA	GTTTCGAGACGACTACGATGGCACCAACTCA	GAGGAGAGAGTGAGCGATCCCGTCTCACACCGTTCCCATCAAGACCAGACAAGTTTCGAGACGACTACGATGGCACCAACTCA
GAGGAGAGAGTGAGCGATCCCGTCTCACACCG	ACATCCGCCGTAAAAGAATG	GTTTCGAGACGACTACGATGGCACCAACTCA	GAGGAGAGAGTGAGCGATCCCGTCTCACACCGACATCCGCCGTAAAAGAATGGTTTCGAGACGACTACGATGGCACCAACTCA
GAGGAGAGAGTGAGCGATCCCGTCTCACACCG	CAAGTATCTCGAGACACCTG	GTTTCGAGACGACTACGATGGCACCAACTCA	GAGGAGAGAGTGAGCGATCCCGTCTCACACCGCAAGTATCTCGAGACACCTGGTTTCGAGACGACTACGATGGCACCAACTCA
GAGGAGAGAGTGAGCGATCCCGTCTCACACCG	CGGAACTTGTCAATTCCGCA	GTTTCGAGACGACTACGATGGCACCAACTCA	GAGGAGAGAGTGAGCGATCCCGTCTCACACCGCGGAACTTGTCAATTCCGCAGTTTCGAGACGACTACGATGGCACCAACTCA
GAGGAGAGAGTGAGCGATCCCGTCTCACACCG	GCTGCAGCGAGACCTACCCG	GTTTCGAGACGACTACGATGGCACCAACTCA	GAGGAGAGAGTGAGCGATCCCGTCTCACACCGGCTGCAGCGAGACCTACCCGGTTTCGAGACGACTACGATGGCACCAACTCA
GAGGAGAGAGTGAGCGATCCCGTCTCACACCG	CGCCTGCGATGTAGTCGATG	GTTTCGAGACGACTACGATGGCACCAACTCA	GAGGAGAGAGTGAGCGATCCCGTCTCACACCGCGCCTGCGATGTAGTCGATGGTTTCGAGACGACTACGATGGCACCAACTCA
GAGGAGAGAGTGAGCGATCCCGTCTCACACCG	GCTGCGTGCTCATCCGAAAG	GTTTCGAGACGACTACGATGGCACCAACTCA	GAGGAGAGAGTGAGCGATCCCGTCTCACACCGGCTGCGTGCTCATCCGAAAGGTTTCGAGACGACTACGATGGCACCAACTCA
GAGGAGAGAGTGAGCGATCCCGTCTCACACCG	TCGCGCCAGGAGGCCGATGG	GTTTCGAGACGACTACGATGGCACCAACTCA	GAGGAGAGAGTGAGCGATCCCGTCTCACACCGTCGCGCCAGGAGGCCGATGGGTTTCGAGACGACTACGATGGCACCAACTCA
GAGGAGAGAGTGAGCGATCCCGTCTCACACCG	TCTTACCTTCCCGTACTCCA	GTTTCGAGACGACTACGATGGCACCAACTCA	GAGGAGAGAGTGAGCGATCCCGTCTCACACCGTCTTACCTTCCCGTACTCCAGTTTCGAGACGACTACGATGGCACCAACTCA
GAGGAGAGAGTGAGCGATCCCGTCTCACACCG	AAAGCGTGATCTTGCTGGGT	GTTTCGAGACGACTACGATGGCACCAACTCA	GAGGAGAGAGTGAGCGATCCCGTCTCACACCGAAAGCGTGATCTTGCTGGGTGTTTCGAGACGACTACGATGGCACCAACTCA
GAGGAGAGAGTGAGCGATCCCGTCTCACACCG	ACAATCCGAGACAGGATGAG	GTTTCGAGACGACTACGATGGCACCAACTCA	GAGGAGAGAGTGAGCGATCCCGTCTCACACCGACAATCCGAGACAGGATGAGGTTTCGAGACGACTACGATGGCACCAACTCA
GAGGAGAGAGTGAGCGATCCCGTCTCACACCG	AGGAGGCTCATATCGTAGAG	GTTTCGAGACGACTACGATGGCACCAACTCA	GAGGAGAGAGTGAGCGATCCCGTCTCACACCGAGGAGGCTCATATCGTAGAGGTTTCGAGACGACTACGATGGCACCAACTCA
GAGGAGAGAGTGAGCGATCCCGTCTCACACCG	TCTCGTGGCAGGGCAGTCTG	GTTTCGAGACGACTACGATGGCACCAACTCA	GAGGAGAGAGTGAGCGATCCCGTCTCACACCGTCTCGTGGCAGGGCAGTCTGGTTTCGAGACGACTACGATGGCACCAACTCA
GAGGAGAGAGTGAGCGATCCCGTCTCACACCG	ATGTGAACATGGAATCATCA	GTTTCGAGACGACTACGATGGCACCAACTCA	GAGGAGAGAGTGAGCGATCCCGTCTCACACCGATGTGAACATGGAATCATCAGTTTCGAGACGACTACGATGGCACCAACTCA
GAGGAGAGAGTGAGCGATCCCGTCTCACACCG	CAGGATCCAGATCTAACTTG	GTTTCGAGACGACTACGATGGCACCAACTCA	GAGGAGAGAGTGAGCGATCCCGTCTCACACCGCAGGATCCAGATCTAACTTGGTTTCGAGACGACTACGATGGCACCAACTCA
GAGGAGAGAGTGAGCGATCCCGTCTCACACCG	GTTGAGACTCAGAACTTGGA	GTTTCGAGACGACTACGATGGCACCAACTCA	GAGGAGAGAGTGAGCGATCCCGTCTCACACCGGTTGAGACTCAGAACTTGGAGTTTCGAGACGACTACGATGGCACCAACTCA
GAGGAGAGAGTGAGCGATCCCGTCTCACACCG	TAGGGACTGCACAGTCAATG	GTTTCGAGACGACTACGATGGCACCAACTCA	GAGGAGAGAGTGAGCGATCCCGTCTCACACCGTAGGGACTGCACAGTCAATGGTTTCGAGACGACTACGATGGCACCAACTCA
GAGGAGAGAGTGAGCGATCCCGTCTCACACCG	AAAACATCACAAGGAGACAC	GTTTCGAGACGACTACGATGGCACCAACTCA	GAGGAGAGAGTGAGCGATCCCGTCTCACACCGAAAACATCACAAGGAGACACGTTTCGAGACGACTACGATGGCACCAACTCA
GAGGAGAGAGTGAGCGATCCCGTCTCACACCG	AGAAAGCAGGACAATTCCAT	GTTTCGAGACGACTACGATGGCACCAACTCA	GAGGAGAGAGTGAGCGATCCCGTCTCACACCGAGAAAGCAGGACAATTCCATGTTTCGAGACGACTACGATGGCACCAACTCA
GAGGAGAGAGTGAGCGATCCCGTCTCACACCG	GGAAGAGCTGAAACATCCCC	GTTTCGAGACGACTACGATGGCACCAACTCA	GAGGAGAGAGTGAGCGATCCCGTCTCACACCGGGAAGAGCTGAAACATCCCCGTTTCGAGACGACTACGATGGCACCAACTCA
GAGGAGAGAGTGAGCGATCCCGTCTCACACCG	GGGAAGAACTGTGCCTGGAG	GTTTCGAGACGACTACGATGGCACCAACTCA	GAGGAGAGAGTGAGCGATCCCGTCTCACACCGGGGAAGAACTGTGCCTGGAGGTTTCGAGACGACTACGATGGCACCAACTCA
GAGGAGAGAGTGAGCGATCCCGTCTCACACCG	AGAGAACATCCTCTACACTG	GTTTCGAGACGACTACGATGGCACCAACTCA	GAGGAGAGAGTGAGCGATCCCGTCTCACACCGAGAGAACATCCTCTACACTGGTTTCGAGACGACTACGATGGCACCAACTCA
GAGGAGAGAGTGAGCGATCCCGTCTCACACCG	CCACCGTTCGACGCCCACGT	GTTTCGAGACGACTACGATGGCACCAACTCA	GAGGAGAGAGTGAGCGATCCCGTCTCACACCGCCACCGTTCGACGCCCACGTGTTTCGAGACGACTACGATGGCACCAACTCA
GAGGAGAGAGTGAGCGATCCCGTCTCACACCG	GGAGACCAGAGCTCACCGAT	GTTTCGAGACGACTACGATGGCACCAACTCA	GAGGAGAGAGTGAGCGATCCCGTCTCACACCGGGAGACCAGAGCTCACCGATGTTTCGAGACGACTACGATGGCACCAACTCA
GAGGAGAGAGTGAGCGATCCCGTCTCACACCG	TCGAGATTATAGATACTCGG	GTTTCGAGACGACTACGATGGCACCAACTCA	GAGGAGAGAGTGAGCGATCCCGTCTCACACCGTCGAGATTATAGATACTCGGGTTTCGAGACGACTACGATGGCACCAACTCA
GAGGAGAGAGTGAGCGATCCCGTCTCACACCG	ACACCCCACTCACGTCATTG	GTTTCGAGACGACTACGATGGCACCAACTCA	GAGGAGAGAGTGAGCGATCCCGTCTCACACCGACACCCCACTCACGTCATTGGTTTCGAGACGACTACGATGGCACCAACTCA
GAGGAGAGAGTGAGCGATCCCGTCTCACACCG	ACTGGGCGATGATGTACATG	GTTTCGAGACGACTACGATGGCACCAACTCA	GAGGAGAGAGTGAGCGATCCCGTCTCACACCGACTGGGCGATGATGTACATGGTTTCGAGACGACTACGATGGCACCAACTCA
GAGGAGAGAGTGAGCGATCCCGTCTCACACCG	CTGGGCTTCAAATACCCGGT	GTTTCGAGACGACTACGATGGCACCAACTCA	GAGGAGAGAGTGAGCGATCCCGTCTCACACCGCTGGGCTTCAAATACCCGGTGTTTCGAGACGACTACGATGGCACCAACTCA
GAGGAGAGAGTGAGCGATCCCGTCTCACACCG	GCGTGCTGGCTACTACCGAC	GTTTCGAGACGACTACGATGGCACCAACTCA	GAGGAGAGAGTGAGCGATCCCGTCTCACACCGGCGTGCTGGCTACTACCGACGTTTCGAGACGACTACGATGGCACCAACTCA
GAGGAGAGAGTGAGCGATCCCGTCTCACACCG	CACGCCAGCAGACATCCGCG	GTTTCGAGACGACTACGATGGCACCAACTCA	GAGGAGAGAGTGAGCGATCCCGTCTCACACCGCACGCCAGCAGACATCCGCGGTTTCGAGACGACTACGATGGCACCAACTCA
GAGGAGAGAGTGAGCGATCCCGTCTCACACCG	CATGGCAATCTGTAGCACAG	GTTTCGAGACGACTACGATGGCACCAACTCA	GAGGAGAGAGTGAGCGATCCCGTCTCACACCGCATGGCAATCTGTAGCACAGGTTTCGAGACGACTACGATGGCACCAACTCA
GAGGAGAGAGTGAGCGATCCCGTCTCACACCG	GGCAGGCCACAGTCACGGCA	GTTTCGAGACGACTACGATGGCACCAACTCA	GAGGAGAGAGTGAGCGATCCCGTCTCACACCGGGCAGGCCACAGTCACGGCAGTTTCGAGACGACTACGATGGCACCAACTCA
GAGGAGAGAGTGAGCGATCCCGTCTCACACCG	TCTCCGAGCCGCCTTCTACG	GTTTCGAGACGACTACGATGGCACCAACTCA	GAGGAGAGAGTGAGCGATCCCGTCTCACACCGTCTCCGAGCCGCCTTCTACGGTTTCGAGACGACTACGATGGCACCAACTCA
GAGGAGAGAGTGAGCGATCCCGTCTCACACCG	CAAGCTGCCCATCTACACCC	GTTTCGAGACGACTACGATGGCACCAACTCA	GAGGAGAGAGTGAGCGATCCCGTCTCACACCGCAAGCTGCCCATCTACACCCGTTTCGAGACGACTACGATGGCACCAACTCA
GAGGAGAGAGTGAGCGATCCCGTCTCACACCG	CAGCACACACACGATAAGGG	GTTTCGAGACGACTACGATGGCACCAACTCA	GAGGAGAGAGTGAGCGATCCCGTCTCACACCGCAGCACACACACGATAAGGGGTTTCGAGACGACTACGATGGCACCAACTCA
GAGGAGAGAGTGAGCGATCCCGTCTCACACCG	GATGGTGAGGAAACCACCGT	GTTTCGAGACGACTACGATGGCACCAACTCA	GAGGAGAGAGTGAGCGATCCCGTCTCACACCGGATGGTGAGGAAACCACCGTGTTTCGAGACGACTACGATGGCACCAACTCA
GAGGAGAGAGTGAGCGATCCCGTCTCACACCG	TACAACAACCCCGTCCCCCG	GTTTCGAGACGACTACGATGGCACCAACTCA	GAGGAGAGAGTGAGCGATCCCGTCTCACACCGTACAACAACCCCGTCCCCCGGTTTCGAGACGACTACGATGGCACCAACTCA
GAGGAGAGAGTGAGCGATCCCGTCTCACACCG	AAAGCCTTTACCGGTCGACA	GTTTCGAGACGACTACGATGGCACCAACTCA	GAGGAGAGAGTGAGCGATCCCGTCTCACACCGAAAGCCTTTACCGGTCGACAGTTTCGAGACGACTACGATGGCACCAACTCA
GAGGAGAGAGTGAGCGATCCCGTCTCACACCG	AACCAGGAGACCATGACCAG	GTTTCGAGACGACTACGATGGCACCAACTCA	GAGGAGAGAGTGAGCGATCCCGTCTCACACCGAACCAGGAGACCATGACCAGGTTTCGAGACGACTACGATGGCACCAACTCA
GAGGAGAGAGTGAGCGATCCCGTCTCACACCG	CAGTGCTTTGGCCATATCAG	GTTTCGAGACGACTACGATGGCACCAACTCA	GAGGAGAGAGTGAGCGATCCCGTCTCACACCGCAGTGCTTTGGCCATATCAGGTTTCGAGACGACTACGATGGCACCAACTCA
GAGGAGAGAGTGAGCGATCCCGTCTCACACCG	TGCGATGTAGAAGACAGACT	GTTTCGAGACGACTACGATGGCACCAACTCA	GAGGAGAGAGTGAGCGATCCCGTCTCACACCGTGCGATGTAGAAGACAGACTGTTTCGAGACGACTACGATGGCACCAACTCA
GAGGAGAGAGTGAGCGATCCCGTCTCACACCG	GACAGACAGGCCAATGGACA	GTTTCGAGACGACTACGATGGCACCAACTCA	GAGGAGAGAGTGAGCGATCCCGTCTCACACCGGACAGACAGGCCAATGGACAGTTTCGAGACGACTACGATGGCACCAACTCA
GAGGAGAGAGTGAGCGATCCCGTCTCACACCG	GCTCAACAACAACACAACGC	GTTTCGAGACGACTACGATGGCACCAACTCA	GAGGAGAGAGTGAGCGATCCCGTCTCACACCGGCTCAACAACAACACAACGCGTTTCGAGACGACTACGATGGCACCAACTCA
GAGGAGAGAGTGAGCGATCCCGTCTCACACCG	GGCTGGCATCCTCTACGGTG	GTTTCGAGACGACTACGATGGCACCAACTCA	GAGGAGAGAGTGAGCGATCCCGTCTCACACCGGGCTGGCATCCTCTACGGTGGTTTCGAGACGACTACGATGGCACCAACTCA
GAGGAGAGAGTGAGCGATCCCGTCTCACACCG	GGTGCGGCGGGAGTCAGTGG	GTTTCGAGACGACTACGATGGCACCAACTCA	GAGGAGAGAGTGAGCGATCCCGTCTCACACCGGGTGCGGCGGGAGTCAGTGGGTTTCGAGACGACTACGATGGCACCAACTCA
GAGGAGAGAGTGAGCGATCCCGTCTCACACCG	AAAGAACACATACAGCCCCG	GTTTCGAGACGACTACGATGGCACCAACTCA	GAGGAGAGAGTGAGCGATCCCGTCTCACACCGAAAGAACACATACAGCCCCGGTTTCGAGACGACTACGATGGCACCAACTCA
GAGGAGAGAGTGAGCGATCCCGTCTCACACCG	ACCTACCACGTTGATCCCAA	GTTTCGAGACGACTACGATGGCACCAACTCA	GAGGAGAGAGTGAGCGATCCCGTCTCACACCGACCTACCACGTTGATCCCAAGTTTCGAGACGACTACGATGGCACCAACTCA
GAGGAGAGAGTGAGCGATCCCGTCTCACACCG	ATGGCAATCTGTAGCACGGA	GTTTCGAGACGACTACGATGGCACCAACTCA	GAGGAGAGAGTGAGCGATCCCGTCTCACACCGATGGCAATCTGTAGCACGGAGTTTCGAGACGACTACGATGGCACCAACTCA
GAGGAGAGAGTGAGCGATCCCGTCTCACACCG	GAGGAAGGCCAGCGTCACGG	GTTTCGAGACGACTACGATGGCACCAACTCA	GAGGAGAGAGTGAGCGATCCCGTCTCACACCGGAGGAAGGCCAGCGTCACGGGTTTCGAGACGACTACGATGGCACCAACTCA
GAGGAGAGAGTGAGCGATCCCGTCTCACACCG	ACACCCCGATGATGACCACG	GTTTCGAGACGACTACGATGGCACCAACTCA	GAGGAGAGAGTGAGCGATCCCGTCTCACACCGACACCCCGATGATGACCACGGTTTCGAGACGACTACGATGGCACCAACTCA
GAGGAGAGAGTGAGCGATCCCGTCTCACACCG	AGATCCAGGAAATACTGCAG	GTTTCGAGACGACTACGATGGCACCAACTCA	GAGGAGAGAGTGAGCGATCCCGTCTCACACCGAGATCCAGGAAATACTGCAGGTTTCGAGACGACTACGATGGCACCAACTCA
GAGGAGAGAGTGAGCGATCCCGTCTCACACCG	GCCCAGCGCACAGTTAGCAA	GTTTCGAGACGACTACGATGGCACCAACTCA	GAGGAGAGAGTGAGCGATCCCGTCTCACACCGGCCCAGCGCACAGTTAGCAAGTTTCGAGACGACTACGATGGCACCAACTCA
GAGGAGAGAGTGAGCGATCCCGTCTCACACCG	GTTCCTGGGCTCCTTCCTGG	GTTTCGAGACGACTACGATGGCACCAACTCA	GAGGAGAGAGTGAGCGATCCCGTCTCACACCGGTTCCTGGGCTCCTTCCTGGGTTTCGAGACGACTACGATGGCACCAACTCA
GAGGAGAGAGTGAGCGATCCCGTCTCACACCG	ATGGCCATTTATGTGGCTGG	GTTTCGAGACGACTACGATGGCACCAACTCA	GAGGAGAGAGTGAGCGATCCCGTCTCACACCGATGGCCATTTATGTGGCTGGGTTTCGAGACGACTACGATGGCACCAACTCA
GAGGAGAGAGTGAGCGATCCCGTCTCACACCG	GACGGTTGCAGCCCCCACAA	GTTTCGAGACGACTACGATGGCACCAACTCA	GAGGAGAGAGTGAGCGATCCCGTCTCACACCGGACGGTTGCAGCCCCCACAAGTTTCGAGACGACTACGATGGCACCAACTCA
GAGGAGAGAGTGAGCGATCCCGTCTCACACCG	GATTATGAGGAGTATCATGG	GTTTCGAGACGACTACGATGGCACCAACTCA	GAGGAGAGAGTGAGCGATCCCGTCTCACACCGGATTATGAGGAGTATCATGGGTTTCGAGACGACTACGATGGCACCAACTCA
GAGGAGAGAGTGAGCGATCCCGTCTCACACCG	TGGTGGAAAACTGCTGATCG	GTTTCGAGACGACTACGATGGCACCAACTCA	GAGGAGAGAGTGAGCGATCCCGTCTCACACCGTGGTGGAAAACTGCTGATCGGTTTCGAGACGACTACGATGGCACCAACTCA
GAGGAGAGAGTGAGCGATCCCGTCTCACACCG	AGGGTACCACACATCAGGTG	GTTTCGAGACGACTACGATGGCACCAACTCA	GAGGAGAGAGTGAGCGATCCCGTCTCACACCGAGGGTACCACACATCAGGTGGTTTCGAGACGACTACGATGGCACCAACTCA
GAGGAGAGAGTGAGCGATCCCGTCTCACACCG	CCTTAAAGACATCCTGAGCG	GTTTCGAGACGACTACGATGGCACCAACTCA	GAGGAGAGAGTGAGCGATCCCGTCTCACACCGCCTTAAAGACATCCTGAGCGGTTTCGAGACGACTACGATGGCACCAACTCA
GAGGAGAGAGTGAGCGATCCCGTCTCACACCG	GGACGCAACCTCTCTCGGGG	GTTTCGAGACGACTACGATGGCACCAACTCA	GAGGAGAGAGTGAGCGATCCCGTCTCACACCGGGACGCAACCTCTCTCGGGGGTTTCGAGACGACTACGATGGCACCAACTCA
GAGGAGAGAGTGAGCGATCCCGTCTCACACCG	TCCAGCTTGATGCGAGCGTG	GTTTCGAGACGACTACGATGGCACCAACTCA	GAGGAGAGAGTGAGCGATCCCGTCTCACACCGTCCAGCTTGATGCGAGCGTGGTTTCGAGACGACTACGATGGCACCAACTCA
GAGGAGAGAGTGAGCGATCCCGTCTCACACCG	ACTATGATCCAATCAGCCTG	GTTTCGAGACGACTACGATGGCACCAACTCA	GAGGAGAGAGTGAGCGATCCCGTCTCACACCGACTATGATCCAATCAGCCTGGTTTCGAGACGACTACGATGGCACCAACTCA
GAGGAGAGAGTGAGCGATCCCGTCTCACACCG	CAGACCACGATCCAGACGAG	GTTTCGAGACGACTACGATGGCACCAACTCA	GAGGAGAGAGTGAGCGATCCCGTCTCACACCGCAGACCACGATCCAGACGAGGTTTCGAGACGACTACGATGGCACCAACTCA
GAGGAGAGAGTGAGCGATCCCGTCTCACACCG	GAGAACTGTGAGAGTCACAA	GTTTCGAGACGACTACGATGGCACCAACTCA	GAGGAGAGAGTGAGCGATCCCGTCTCACACCGGAGAACTGTGAGAGTCACAAGTTTCGAGACGACTACGATGGCACCAACTCA
GAGGAGAGAGTGAGCGATCCCGTCTCACACCG	GGACAGCATCCAATACGGCA	GTTTCGAGACGACTACGATGGCACCAACTCA	GAGGAGAGAGTGAGCGATCCCGTCTCACACCGGGACAGCATCCAATACGGCAGTTTCGAGACGACTACGATGGCACCAACTCA
GAGGAGAGAGTGAGCGATCCCGTCTCACACCG	AGTGTCCAGGATTTGTCCGG	GTTTCGAGACGACTACGATGGCACCAACTCA	GAGGAGAGAGTGAGCGATCCCGTCTCACACCGAGTGTCCAGGATTTGTCCGGGTTTCGAGACGACTACGATGGCACCAACTCA
GAGGAGAGAGTGAGCGATCCCGTCTCACACCG	GCCCAACAAGCAACGCACGG	GTTTCGAGACGACTACGATGGCACCAACTCA	GAGGAGAGAGTGAGCGATCCCGTCTCACACCGGCCCAACAAGCAACGCACGGGTTTCGAGACGACTACGATGGCACCAACTCA
GAGGAGAGAGTGAGCGATCCCGTCTCACACCG	GTAGTGATGGAACCCCCCGG	GTTTCGAGACGACTACGATGGCACCAACTCA	GAGGAGAGAGTGAGCGATCCCGTCTCACACCGGTAGTGATGGAACCCCCCGGGTTTCGAGACGACTACGATGGCACCAACTCA
GAGGAGAGAGTGAGCGATCCCGTCTCACACCG	TGGTCTACCGACTCATCAAG	GTTTCGAGACGACTACGATGGCACCAACTCA	GAGGAGAGAGTGAGCGATCCCGTCTCACACCGTGGTCTACCGACTCATCAAGGTTTCGAGACGACTACGATGGCACCAACTCA
GAGGAGAGAGTGAGCGATCCCGTCTCACACCG	ACCATATACAGTTTCTCCAT	GTTTCGAGACGACTACGATGGCACCAACTCA	GAGGAGAGAGTGAGCGATCCCGTCTCACACCGACCATATACAGTTTCTCCATGTTTCGAGACGACTACGATGGCACCAACTCA
GAGGAGAGAGTGAGCGATCCCGTCTCACACCG	AGTACGCTTGCCCATACTAG	GTTTCGAGACGACTACGATGGCACCAACTCA	GAGGAGAGAGTGAGCGATCCCGTCTCACACCGAGTACGCTTGCCCATACTAGGTTTCGAGACGACTACGATGGCACCAACTCA
GAGGAGAGAGTGAGCGATCCCGTCTCACACCG	ATTCTAGACCCATCCAAATG	GTTTCGAGACGACTACGATGGCACCAACTCA	GAGGAGAGAGTGAGCGATCCCGTCTCACACCGATTCTAGACCCATCCAAATGGTTTCGAGACGACTACGATGGCACCAACTCA
GAGGAGAGAGTGAGCGATCCCGTCTCACACCG	GATCCTATTTACCTCTCTGA	GTTTCGAGACGACTACGATGGCACCAACTCA	GAGGAGAGAGTGAGCGATCCCGTCTCACACCGGATCCTATTTACCTCTCTGAGTTTCGAGACGACTACGATGGCACCAACTCA
GAGGAGAGAGTGAGCGATCCCGTCTCACACCG	ACACACAGTGCAATATACAG	GTTTCGAGACGACTACGATGGCACCAACTCA	GAGGAGAGAGTGAGCGATCCCGTCTCACACCGACACACAGTGCAATATACAGGTTTCGAGACGACTACGATGGCACCAACTCA
GAGGAGAGAGTGAGCGATCCCGTCTCACACCG	GATCGACAAGTAACAGACCT	GTTTCGAGACGACTACGATGGCACCAACTCA	GAGGAGAGAGTGAGCGATCCCGTCTCACACCGGATCGACAAGTAACAGACCTGTTTCGAGACGACTACGATGGCACCAACTCA
GAGGAGAGAGTGAGCGATCCCGTCTCACACCG	TGAAGGAGGAGAACAAATCG	GTTTCGAGACGACTACGATGGCACCAACTCA	GAGGAGAGAGTGAGCGATCCCGTCTCACACCGTGAAGGAGGAGAACAAATCGGTTTCGAGACGACTACGATGGCACCAACTCA
GAGGAGAGAGTGAGCGATCCCGTCTCACACCG	TGCAGACACAGCACATGAGT	GTTTCGAGACGACTACGATGGCACCAACTCA	GAGGAGAGAGTGAGCGATCCCGTCTCACACCGTGCAGACACAGCACATGAGTGTTTCGAGACGACTACGATGGCACCAACTCA
GAGGAGAGAGTGAGCGATCCCGTCTCACACCG	ATGCAAATATATAGAGCACC	GTTTCGAGACGACTACGATGGCACCAACTCA	GAGGAGAGAGTGAGCGATCCCGTCTCACACCGATGCAAATATATAGAGCACCGTTTCGAGACGACTACGATGGCACCAACTCA
GAGGAGAGAGTGAGCGATCCCGTCTCACACCG	ATTGTCGATGATTCAGTCAG	GTTTCGAGACGACTACGATGGCACCAACTCA	GAGGAGAGAGTGAGCGATCCCGTCTCACACCGATTGTCGATGATTCAGTCAGGTTTCGAGACGACTACGATGGCACCAACTCA
GAGGAGAGAGTGAGCGATCCCGTCTCACACCG	GAGGACGGTTCACTACTAGA	GTTTCGAGACGACTACGATGGCACCAACTCA	GAGGAGAGAGTGAGCGATCCCGTCTCACACCGGAGGACGGTTCACTACTAGAGTTTCGAGACGACTACGATGGCACCAACTCA
GAGGAGAGAGTGAGCGATCCCGTCTCACACCG	TGGTTCACGCTTCCCAGAGT	GTTTCGAGACGACTACGATGGCACCAACTCA	GAGGAGAGAGTGAGCGATCCCGTCTCACACCGTGGTTCACGCTTCCCAGAGTGTTTCGAGACGACTACGATGGCACCAACTCA
GAGGAGAGAGTGAGCGATCCCGTCTCACACCG	AGGCTTCAACGTGGAAACCG	GTTTCGAGACGACTACGATGGCACCAACTCA	GAGGAGAGAGTGAGCGATCCCGTCTCACACCGAGGCTTCAACGTGGAAACCGGTTTCGAGACGACTACGATGGCACCAACTCA
GAGGAGAGAGTGAGCGATCCCGTCTCACACCG	CACCCAGCTTAAGCTTGTAG	GTTTCGAGACGACTACGATGGCACCAACTCA	GAGGAGAGAGTGAGCGATCCCGTCTCACACCGCACCCAGCTTAAGCTTGTAGGTTTCGAGACGACTACGATGGCACCAACTCA
GAGGAGAGAGTGAGCGATCCCGTCTCACACCG	TGACAGAGAGCGTGTGAACG	GTTTCGAGACGACTACGATGGCACCAACTCA	GAGGAGAGAGTGAGCGATCCCGTCTCACACCGTGACAGAGAGCGTGTGAACGGTTTCGAGACGACTACGATGGCACCAACTCA
GAGGAGAGAGTGAGCGATCCCGTCTCACACCG	TGGAAGTAGTGGCGCCACAG	GTTTCGAGACGACTACGATGGCACCAACTCA	GAGGAGAGAGTGAGCGATCCCGTCTCACACCGTGGAAGTAGTGGCGCCACAGGTTTCGAGACGACTACGATGGCACCAACTCA
GAGGAGAGAGTGAGCGATCCCGTCTCACACCG	AGAACATCAGCTTTACAGTG	GTTTCGAGACGACTACGATGGCACCAACTCA	GAGGAGAGAGTGAGCGATCCCGTCTCACACCGAGAACATCAGCTTTACAGTGGTTTCGAGACGACTACGATGGCACCAACTCA
GAGGAGAGAGTGAGCGATCCCGTCTCACACCG	CCTATACAAGCTGAAACTCG	GTTTCGAGACGACTACGATGGCACCAACTCA	GAGGAGAGAGTGAGCGATCCCGTCTCACACCGCCTATACAAGCTGAAACTCGGTTTCGAGACGACTACGATGGCACCAACTCA
GAGGAGAGAGTGAGCGATCCCGTCTCACACCG	GCTGTGCTCTTACCAATGGT	GTTTCGAGACGACTACGATGGCACCAACTCA	GAGGAGAGAGTGAGCGATCCCGTCTCACACCGGCTGTGCTCTTACCAATGGTGTTTCGAGACGACTACGATGGCACCAACTCA
GAGGAGAGAGTGAGCGATCCCGTCTCACACCG	TGGAAGTAGTGTCTCCAGAG	GTTTCGAGACGACTACGATGGCACCAACTCA	GAGGAGAGAGTGAGCGATCCCGTCTCACACCGTGGAAGTAGTGTCTCCAGAGGTTTCGAGACGACTACGATGGCACCAACTCA
GAGGAGAGAGTGAGCGATCCCGTCTCACACCG	ACTTCCAGAATACCCAGGTA	GTTTCGAGACGACTACGATGGCACCAACTCA	GAGGAGAGAGTGAGCGATCCCGTCTCACACCGACTTCCAGAATACCCAGGTAGTTTCGAGACGACTACGATGGCACCAACTCA
GAGGAGAGAGTGAGCGATCCCGTCTCACACCG	TAAACTTTCTTACCAATGGT	GTTTCGAGACGACTACGATGGCACCAACTCA	GAGGAGAGAGTGAGCGATCCCGTCTCACACCGTAAACTTTCTTACCAATGGTGTTTCGAGACGACTACGATGGCACCAACTCA
GAGGAGAGAGTGAGCGATCCCGTCTCACACCG	TCAATTCATCTACCAGAAGC	GTTTCGAGACGACTACGATGGCACCAACTCA	GAGGAGAGAGTGAGCGATCCCGTCTCACACCGTCAATTCATCTACCAGAAGCGTTTCGAGACGACTACGATGGCACCAACTCA
GAGGAGAGAGTGAGCGATCCCGTCTCACACCG	TCTGCTTCTTGCCAAATAGT	GTTTCGAGACGACTACGATGGCACCAACTCA	GAGGAGAGAGTGAGCGATCCCGTCTCACACCGTCTGCTTCTTGCCAAATAGTGTTTCGAGACGACTACGATGGCACCAACTCA
GAGGAGAGAGTGAGCGATCCCGTCTCACACCG	AGACGGTCTAGTGTTTGTGG	GTTTCGAGACGACTACGATGGCACCAACTCA	GAGGAGAGAGTGAGCGATCCCGTCTCACACCGAGACGGTCTAGTGTTTGTGGGTTTCGAGACGACTACGATGGCACCAACTCA
GAGGAGAGAGTGAGCGATCCCGTCTCACACCG	AGCCGGGCCTCGGACAACCA	GTTTCGAGACGACTACGATGGCACCAACTCA	GAGGAGAGAGTGAGCGATCCCGTCTCACACCGAGCCGGGCCTCGGACAACCAGTTTCGAGACGACTACGATGGCACCAACTCA
GAGGAGAGAGTGAGCGATCCCGTCTCACACCG	CGGGTATAAGAGCGCCACAG	GTTTCGAGACGACTACGATGGCACCAACTCA	GAGGAGAGAGTGAGCGATCCCGTCTCACACCGCGGGTATAAGAGCGCCACAGGTTTCGAGACGACTACGATGGCACCAACTCA
GAGGAGAGAGTGAGCGATCCCGTCTCACACCG	TGATGCCACGCGATCCCCCG	GTTTCGAGACGACTACGATGGCACCAACTCA	GAGGAGAGAGTGAGCGATCCCGTCTCACACCGTGATGCCACGCGATCCCCCGGTTTCGAGACGACTACGATGGCACCAACTCA
GAGGAGAGAGTGAGCGATCCCGTCTCACACCG	AAGCAGATGCGGATTCTCAT	GTTTCGAGACGACTACGATGGCACCAACTCA	GAGGAGAGAGTGAGCGATCCCGTCTCACACCGAAGCAGATGCGGATTCTCATGTTTCGAGACGACTACGATGGCACCAACTCA
GAGGAGAGAGTGAGCGATCCCGTCTCACACCG	GTCACCACCATCCCAACCAT	GTTTCGAGACGACTACGATGGCACCAACTCA	GAGGAGAGAGTGAGCGATCCCGTCTCACACCGGTCACCACCATCCCAACCATGTTTCGAGACGACTACGATGGCACCAACTCA
GAGGAGAGAGTGAGCGATCCCGTCTCACACCG	TGCTGATGAACTCCAGAAGA	GTTTCGAGACGACTACGATGGCACCAACTCA	GAGGAGAGAGTGAGCGATCCCGTCTCACACCGTGCTGATGAACTCCAGAAGAGTTTCGAGACGACTACGATGGCACCAACTCA
GAGGAGAGAGTGAGCGATCCCGTCTCACACCG	TGTGGTGGACAGTAATGACC	GTTTCGAGACGACTACGATGGCACCAACTCA	GAGGAGAGAGTGAGCGATCCCGTCTCACACCGTGTGGTGGACAGTAATGACCGTTTCGAGACGACTACGATGGCACCAACTCA
GAGGAGAGAGTGAGCGATCCCGTCTCACACCG	CCAAGGTCTCATCTTCGTAG	GTTTCGAGACGACTACGATGGCACCAACTCA	GAGGAGAGAGTGAGCGATCCCGTCTCACACCGCCAAGGTCTCATCTTCGTAGGTTTCGAGACGACTACGATGGCACCAACTCA
GAGGAGAGAGTGAGCGATCCCGTCTCACACCG	CCTGGCGAGCCTCATCGATG	GTTTCGAGACGACTACGATGGCACCAACTCA	GAGGAGAGAGTGAGCGATCCCGTCTCACACCGCCTGGCGAGCCTCATCGATGGTTTCGAGACGACTACGATGGCACCAACTCA
GAGGAGAGAGTGAGCGATCCCGTCTCACACCG	GAAACCCACAGTGGGAATGG	GTTTCGAGACGACTACGATGGCACCAACTCA	GAGGAGAGAGTGAGCGATCCCGTCTCACACCGGAAACCCACAGTGGGAATGGGTTTCGAGACGACTACGATGGCACCAACTCA
GAGGAGAGAGTGAGCGATCCCGTCTCACACCG	GTGTAGTAATGCCGCCAGAG	GTTTCGAGACGACTACGATGGCACCAACTCA	GAGGAGAGAGTGAGCGATCCCGTCTCACACCGGTGTAGTAATGCCGCCAGAGGTTTCGAGACGACTACGATGGCACCAACTCA
GAGGAGAGAGTGAGCGATCCCGTCTCACACCG	ACTCCACTGACAACCACAAG	GTTTCGAGACGACTACGATGGCACCAACTCA	GAGGAGAGAGTGAGCGATCCCGTCTCACACCGACTCCACTGACAACCACAAGGTTTCGAGACGACTACGATGGCACCAACTCA
GAGGAGAGAGTGAGCGATCCCGTCTCACACCG	AGATATACAGGGAGTCACCC	GTTTCGAGACGACTACGATGGCACCAACTCA	GAGGAGAGAGTGAGCGATCCCGTCTCACACCGAGATATACAGGGAGTCACCCGTTTCGAGACGACTACGATGGCACCAACTCA
GAGGAGAGAGTGAGCGATCCCGTCTCACACCG	AGGCCCTACAGTATTGAGAA	GTTTCGAGACGACTACGATGGCACCAACTCA	GAGGAGAGAGTGAGCGATCCCGTCTCACACCGAGGCCCTACAGTATTGAGAAGTTTCGAGACGACTACGATGGCACCAACTCA
GAGGAGAGAGTGAGCGATCCCGTCTCACACCG	GGACAGACTAGGAATTGGCA	GTTTCGAGACGACTACGATGGCACCAACTCA	GAGGAGAGAGTGAGCGATCCCGTCTCACACCGGGACAGACTAGGAATTGGCAGTTTCGAGACGACTACGATGGCACCAACTCA
GAGGAGAGAGTGAGCGATCCCGTCTCACACCG	GATAGTGAATCCACGCTCAG	GTTTCGAGACGACTACGATGGCACCAACTCA	GAGGAGAGAGTGAGCGATCCCGTCTCACACCGGATAGTGAATCCACGCTCAGGTTTCGAGACGACTACGATGGCACCAACTCA
GAGGAGAGAGTGAGCGATCCCGTCTCACACCG	TAGGAGCCCCGTTCTCACAA	GTTTCGAGACGACTACGATGGCACCAACTCA	GAGGAGAGAGTGAGCGATCCCGTCTCACACCGTAGGAGCCCCGTTCTCACAAGTTTCGAGACGACTACGATGGCACCAACTCA
GAGGAGAGAGTGAGCGATCCCGTCTCACACCG	TCATAGGTACCACAACTCCC	GTTTCGAGACGACTACGATGGCACCAACTCA	GAGGAGAGAGTGAGCGATCCCGTCTCACACCGTCATAGGTACCACAACTCCCGTTTCGAGACGACTACGATGGCACCAACTCA
GAGGAGAGAGTGAGCGATCCCGTCTCACACCG	TGATCGACTTGGTATCCAGA	GTTTCGAGACGACTACGATGGCACCAACTCA	GAGGAGAGAGTGAGCGATCCCGTCTCACACCGTGATCGACTTGGTATCCAGAGTTTCGAGACGACTACGATGGCACCAACTCA
GAGGAGAGAGTGAGCGATCCCGTCTCACACCG	AAAACACATCAGTATAACAT	GTTTCGAGACGACTACGATGGCACCAACTCA	GAGGAGAGAGTGAGCGATCCCGTCTCACACCGAAAACACATCAGTATAACATGTTTCGAGACGACTACGATGGCACCAACTCA
GAGGAGAGAGTGAGCGATCCCGTCTCACACCG	ACAGAAATGCTTGACTTCTG	GTTTCGAGACGACTACGATGGCACCAACTCA	GAGGAGAGAGTGAGCGATCCCGTCTCACACCGACAGAAATGCTTGACTTCTGGTTTCGAGACGACTACGATGGCACCAACTCA
GAGGAGAGAGTGAGCGATCCCGTCTCACACCG	CTATGTGGCAGATATCGAGG	GTTTCGAGACGACTACGATGGCACCAACTCA	GAGGAGAGAGTGAGCGATCCCGTCTCACACCGCTATGTGGCAGATATCGAGGGTTTCGAGACGACTACGATGGCACCAACTCA
GAGGAGAGAGTGAGCGATCCCGTCTCACACCG	GCCACTCACCTAAACTATCA	GTTTCGAGACGACTACGATGGCACCAACTCA	GAGGAGAGAGTGAGCGATCCCGTCTCACACCGGCCACTCACCTAAACTATCAGTTTCGAGACGACTACGATGGCACCAACTCA
GAGGAGAGAGTGAGCGATCCCGTCTCACACCG	CGGTGGGCACGTACACCTCG	GTTTCGAGACGACTACGATGGCACCAACTCA	GAGGAGAGAGTGAGCGATCCCGTCTCACACCGCGGTGGGCACGTACACCTCGGTTTCGAGACGACTACGATGGCACCAACTCA
GAGGAGAGAGTGAGCGATCCCGTCTCACACCG	CTTGCCGTCCACCTCAATGT	GTTTCGAGACGACTACGATGGCACCAACTCA	GAGGAGAGAGTGAGCGATCCCGTCTCACACCGCTTGCCGTCCACCTCAATGTGTTTCGAGACGACTACGATGGCACCAACTCA
GAGGAGAGAGTGAGCGATCCCGTCTCACACCG	GAAGCACATGAGAATGACGT	GTTTCGAGACGACTACGATGGCACCAACTCA	GAGGAGAGAGTGAGCGATCCCGTCTCACACCGGAAGCACATGAGAATGACGTGTTTCGAGACGACTACGATGGCACCAACTCA
GAGGAGAGAGTGAGCGATCCCGTCTCACACCG	GGGACAGAAGTGCTTCACCT	GTTTCGAGACGACTACGATGGCACCAACTCA	GAGGAGAGAGTGAGCGATCCCGTCTCACACCGGGGACAGAAGTGCTTCACCTGTTTCGAGACGACTACGATGGCACCAACTCA
GAGGAGAGAGTGAGCGATCCCGTCTCACACCG	AAAGAAGCTGGTGATCGTTG	GTTTCGAGACGACTACGATGGCACCAACTCA	GAGGAGAGAGTGAGCGATCCCGTCTCACACCGAAAGAAGCTGGTGATCGTTGGTTTCGAGACGACTACGATGGCACCAACTCA
GAGGAGAGAGTGAGCGATCCCGTCTCACACCG	AGGAAGACTATGATCGACTG	GTTTCGAGACGACTACGATGGCACCAACTCA	GAGGAGAGAGTGAGCGATCCCGTCTCACACCGAGGAAGACTATGATCGACTGGTTTCGAGACGACTACGATGGCACCAACTCA
GAGGAGAGAGTGAGCGATCCCGTCTCACACCG	CAGCAAGGATCAGTTTCCGG	GTTTCGAGACGACTACGATGGCACCAACTCA	GAGGAGAGAGTGAGCGATCCCGTCTCACACCGCAGCAAGGATCAGTTTCCGGGTTTCGAGACGACTACGATGGCACCAACTCA
GAGGAGAGAGTGAGCGATCCCGTCTCACACCG	TGGGGAATAAGAAGGACCTG	GTTTCGAGACGACTACGATGGCACCAACTCA	GAGGAGAGAGTGAGCGATCCCGTCTCACACCGTGGGGAATAAGAAGGACCTGGTTTCGAGACGACTACGATGGCACCAACTCA
GAGGAGAGAGTGAGCGATCCCGTCTCACACCG	AAATGCAAGATAGTTGTGGT	GTTTCGAGACGACTACGATGGCACCAACTCA	GAGGAGAGAGTGAGCGATCCCGTCTCACACCGAAATGCAAGATAGTTGTGGTGTTTCGAGACGACTACGATGGCACCAACTCA
GAGGAGAGAGTGAGCGATCCCGTCTCACACCG	GACGCCAGTGTCCTATGACC	GTTTCGAGACGACTACGATGGCACCAACTCA	GAGGAGAGAGTGAGCGATCCCGTCTCACACCGGACGCCAGTGTCCTATGACCGTTTCGAGACGACTACGATGGCACCAACTCA
GAGGAGAGAGTGAGCGATCCCGTCTCACACCG	TCAGCACAGCATCCGAATCA	GTTTCGAGACGACTACGATGGCACCAACTCA	GAGGAGAGAGTGAGCGATCCCGTCTCACACCGTCAGCACAGCATCCGAATCAGTTTCGAGACGACTACGATGGCACCAACTCA
GAGGAGAGAGTGAGCGATCCCGTCTCACACCG	TCTTACCCGAAGTGTCCCAC	GTTTCGAGACGACTACGATGGCACCAACTCA	GAGGAGAGAGTGAGCGATCCCGTCTCACACCGTCTTACCCGAAGTGTCCCACGTTTCGAGACGACTACGATGGCACCAACTCA
GAGGAGAGAGTGAGCGATCCCGTCTCACACCG	CCTGAACCTGTGGGACACTG	GTTTCGAGACGACTACGATGGCACCAACTCA	GAGGAGAGAGTGAGCGATCCCGTCTCACACCGCCTGAACCTGTGGGACACTGGTTTCGAGACGACTACGATGGCACCAACTCA
GAGGAGAGAGTGAGCGATCCCGTCTCACACCG	CGCCGTCCTATGAGAACGTG	GTTTCGAGACGACTACGATGGCACCAACTCA	GAGGAGAGAGTGAGCGATCCCGTCTCACACCGCGCCGTCCTATGAGAACGTGGTTTCGAGACGACTACGATGGCACCAACTCA
GAGGAGAGAGTGAGCGATCCCGTCTCACACCG	GAAACAGATGACGAAAACGT	GTTTCGAGACGACTACGATGGCACCAACTCA	GAGGAGAGAGTGAGCGATCCCGTCTCACACCGGAAACAGATGACGAAAACGTGTTTCGAGACGACTACGATGGCACCAACTCA
GAGGAGAGAGTGAGCGATCCCGTCTCACACCG	GCTGTAATTGTCGAACACGG	GTTTCGAGACGACTACGATGGCACCAACTCA	GAGGAGAGAGTGAGCGATCCCGTCTCACACCGGCTGTAATTGTCGAACACGGGTTTCGAGACGACTACGATGGCACCAACTCA
GAGGAGAGAGTGAGCGATCCCGTCTCACACCG	CAGGTGTGTGACAAGTTCCG	GTTTCGAGACGACTACGATGGCACCAACTCA	GAGGAGAGAGTGAGCGATCCCGTCTCACACCGCAGGTGTGTGACAAGTTCCGGTTTCGAGACGACTACGATGGCACCAACTCA
GAGGAGAGAGTGAGCGATCCCGTCTCACACCG	CCTCGCCAAGTGCTCAAGTG	GTTTCGAGACGACTACGATGGCACCAACTCA	GAGGAGAGAGTGAGCGATCCCGTCTCACACCGCCTCGCCAAGTGCTCAAGTGGTTTCGAGACGACTACGATGGCACCAACTCA
GAGGAGAGAGTGAGCGATCCCGTCTCACACCG	CTTGCGGTCAAACTCCCGGT	GTTTCGAGACGACTACGATGGCACCAACTCA	GAGGAGAGAGTGAGCGATCCCGTCTCACACCGCTTGCGGTCAAACTCCCGGTGTTTCGAGACGACTACGATGGCACCAACTCA
GAGGAGAGAGTGAGCGATCCCGTCTCACACCG	TAGGAGATGACAAGTATGGG	GTTTCGAGACGACTACGATGGCACCAACTCA	GAGGAGAGAGTGAGCGATCCCGTCTCACACCGTAGGAGATGACAAGTATGGGGTTTCGAGACGACTACGATGGCACCAACTCA
GAGGAGAGAGTGAGCGATCCCGTCTCACACCG	CGAAACCTTCTACCTCACGG	GTTTCGAGACGACTACGATGGCACCAACTCA	GAGGAGAGAGTGAGCGATCCCGTCTCACACCGCGAAACCTTCTACCTCACGGGTTTCGAGACGACTACGATGGCACCAACTCA
GAGGAGAGAGTGAGCGATCCCGTCTCACACCG	GCACAAACTCAAGTGCACAA	GTTTCGAGACGACTACGATGGCACCAACTCA	GAGGAGAGAGTGAGCGATCCCGTCTCACACCGGCACAAACTCAAGTGCACAAGTTTCGAGACGACTACGATGGCACCAACTCA
GAGGAGAGAGTGAGCGATCCCGTCTCACACCG	TATAACCAGAGACTCTTTGG	GTTTCGAGACGACTACGATGGCACCAACTCA	GAGGAGAGAGTGAGCGATCCCGTCTCACACCGTATAACCAGAGACTCTTTGGGTTTCGAGACGACTACGATGGCACCAACTCA
GAGGAGAGAGTGAGCGATCCCGTCTCACACCG	TCTGCGTTGAAATGGAGCTG	GTTTCGAGACGACTACGATGGCACCAACTCA	GAGGAGAGAGTGAGCGATCCCGTCTCACACCGTCTGCGTTGAAATGGAGCTGGTTTCGAGACGACTACGATGGCACCAACTCA
GAGGAGAGAGTGAGCGATCCCGTCTCACACCG	ACTAAATGGATCTCCACACA	GTTTCGAGACGACTACGATGGCACCAACTCA	GAGGAGAGAGTGAGCGATCCCGTCTCACACCGACTAAATGGATCTCCACACAGTTTCGAGACGACTACGATGGCACCAACTCA
GAGGAGAGAGTGAGCGATCCCGTCTCACACCG	GCACCCATGTGGTTTAAAGG	GTTTCGAGACGACTACGATGGCACCAACTCA	GAGGAGAGAGTGAGCGATCCCGTCTCACACCGGCACCCATGTGGTTTAAAGGGTTTCGAGACGACTACGATGGCACCAACTCA
GAGGAGAGAGTGAGCGATCCCGTCTCACACCG	TCAGTATCATCGGCAAACTG	GTTTCGAGACGACTACGATGGCACCAACTCA	GAGGAGAGAGTGAGCGATCCCGTCTCACACCGTCAGTATCATCGGCAAACTGGTTTCGAGACGACTACGATGGCACCAACTCA
GAGGAGAGAGTGAGCGATCCCGTCTCACACCG	TGCAAATTCGTACTCCGATG	GTTTCGAGACGACTACGATGGCACCAACTCA	GAGGAGAGAGTGAGCGATCCCGTCTCACACCGTGCAAATTCGTACTCCGATGGTTTCGAGACGACTACGATGGCACCAACTCA
GAGGAGAGAGTGAGCGATCCCGTCTCACACCG	AGGGCCACCTACCATGAACA	GTTTCGAGACGACTACGATGGCACCAACTCA	GAGGAGAGAGTGAGCGATCCCGTCTCACACCGAGGGCCACCTACCATGAACAGTTTCGAGACGACTACGATGGCACCAACTCA
GAGGAGAGAGTGAGCGATCCCGTCTCACACCG	CGGATTTCCACACGACGTAG	GTTTCGAGACGACTACGATGGCACCAACTCA	GAGGAGAGAGTGAGCGATCCCGTCTCACACCGCGGATTTCCACACGACGTAGGTTTCGAGACGACTACGATGGCACCAACTCA
GAGGAGAGAGTGAGCGATCCCGTCTCACACCG	GAGGTTCCCCTGGGTCGCGG	GTTTCGAGACGACTACGATGGCACCAACTCA	GAGGAGAGAGTGAGCGATCCCGTCTCACACCGGAGGTTCCCCTGGGTCGCGGGTTTCGAGACGACTACGATGGCACCAACTCA
GAGGAGAGAGTGAGCGATCCCGTCTCACACCG	TACGTGAGGAATTTGACCGT	GTTTCGAGACGACTACGATGGCACCAACTCA	GAGGAGAGAGTGAGCGATCCCGTCTCACACCGTACGTGAGGAATTTGACCGTGTTTCGAGACGACTACGATGGCACCAACTCA
GAGGAGAGAGTGAGCGATCCCGTCTCACACCG	AGTACATCCAGCATACGTAC	GTTTCGAGACGACTACGATGGCACCAACTCA	GAGGAGAGAGTGAGCGATCCCGTCTCACACCGAGTACATCCAGCATACGTACGTTTCGAGACGACTACGATGGCACCAACTCA
GAGGAGAGAGTGAGCGATCCCGTCTCACACCG	CACCTGCGGAAACGGCCACG	GTTTCGAGACGACTACGATGGCACCAACTCA	GAGGAGAGAGTGAGCGATCCCGTCTCACACCGCACCTGCGGAAACGGCCACGGTTTCGAGACGACTACGATGGCACCAACTCA
GAGGAGAGAGTGAGCGATCCCGTCTCACACCG	CAGGCCAGTCACCACGACGT	GTTTCGAGACGACTACGATGGCACCAACTCA	GAGGAGAGAGTGAGCGATCCCGTCTCACACCGCAGGCCAGTCACCACGACGTGTTTCGAGACGACTACGATGGCACCAACTCA
GAGGAGAGAGTGAGCGATCCCGTCTCACACCG	TCATGCCGGACACTATCTCT	GTTTCGAGACGACTACGATGGCACCAACTCA	GAGGAGAGAGTGAGCGATCCCGTCTCACACCGTCATGCCGGACACTATCTCTGTTTCGAGACGACTACGATGGCACCAACTCA
GAGGAGAGAGTGAGCGATCCCGTCTCACACCG	AAGTACAAGAAAACGCTGCT	GTTTCGAGACGACTACGATGGCACCAACTCA	GAGGAGAGAGTGAGCGATCCCGTCTCACACCGAAGTACAAGAAAACGCTGCTGTTTCGAGACGACTACGATGGCACCAACTCA
GAGGAGAGAGTGAGCGATCCCGTCTCACACCG	CCGGGTGACAACGACATTGG	GTTTCGAGACGACTACGATGGCACCAACTCA	GAGGAGAGAGTGAGCGATCCCGTCTCACACCGCCGGGTGACAACGACATTGGGTTTCGAGACGACTACGATGGCACCAACTCA
GAGGAGAGAGTGAGCGATCCCGTCTCACACCG	TCAGCACACCTACAGGACTG	GTTTCGAGACGACTACGATGGCACCAACTCA	GAGGAGAGAGTGAGCGATCCCGTCTCACACCGTCAGCACACCTACAGGACTGGTTTCGAGACGACTACGATGGCACCAACTCA
GAGGAGAGAGTGAGCGATCCCGTCTCACACCG	TGCCCCGGGACCAATCACCA	GTTTCGAGACGACTACGATGGCACCAACTCA	GAGGAGAGAGTGAGCGATCCCGTCTCACACCGTGCCCCGGGACCAATCACCAGTTTCGAGACGACTACGATGGCACCAACTCA
GAGGAGAGAGTGAGCGATCCCGTCTCACACCG	ACCTGTGAGATCCATGACGA	GTTTCGAGACGACTACGATGGCACCAACTCA	GAGGAGAGAGTGAGCGATCCCGTCTCACACCGACCTGTGAGATCCATGACGAGTTTCGAGACGACTACGATGGCACCAACTCA
GAGGAGAGAGTGAGCGATCCCGTCTCACACCG	GGAGCCTGGCCAAGTACAAG	GTTTCGAGACGACTACGATGGCACCAACTCA	GAGGAGAGAGTGAGCGATCCCGTCTCACACCGGGAGCCTGGCCAAGTACAAGGTTTCGAGACGACTACGATGGCACCAACTCA
GAGGAGAGAGTGAGCGATCCCGTCTCACACCG	GGCCGCTGACAATCTCCCTG	GTTTCGAGACGACTACGATGGCACCAACTCA	GAGGAGAGAGTGAGCGATCCCGTCTCACACCGGGCCGCTGACAATCTCCCTGGTTTCGAGACGACTACGATGGCACCAACTCA
GAGGAGAGAGTGAGCGATCCCGTCTCACACCG	TCCAACACCTCGTCCACTGC	GTTTCGAGACGACTACGATGGCACCAACTCA	GAGGAGAGAGTGAGCGATCCCGTCTCACACCGTCCAACACCTCGTCCACTGCGTTTCGAGACGACTACGATGGCACCAACTCA
GAGGAGAGAGTGAGCGATCCCGTCTCACACCG	AGTGTACGAGAACACAGGGG	GTTTCGAGACGACTACGATGGCACCAACTCA	GAGGAGAGAGTGAGCGATCCCGTCTCACACCGAGTGTACGAGAACACAGGGGGTTTCGAGACGACTACGATGGCACCAACTCA
GAGGAGAGAGTGAGCGATCCCGTCTCACACCG	GGTGAAGCGCACCAACAGAG	GTTTCGAGACGACTACGATGGCACCAACTCA	GAGGAGAGAGTGAGCGATCCCGTCTCACACCGGGTGAAGCGCACCAACAGAGGTTTCGAGACGACTACGATGGCACCAACTCA
GAGGAGAGAGTGAGCGATCCCGTCTCACACCG	GTTCAGGAATGAGTTATGGT	GTTTCGAGACGACTACGATGGCACCAACTCA	GAGGAGAGAGTGAGCGATCCCGTCTCACACCGGTTCAGGAATGAGTTATGGTGTTTCGAGACGACTACGATGGCACCAACTCA
GAGGAGAGAGTGAGCGATCCCGTCTCACACCG	TGGCCACCCAGACTGACCAG	GTTTCGAGACGACTACGATGGCACCAACTCA	GAGGAGAGAGTGAGCGATCCCGTCTCACACCGTGGCCACCCAGACTGACCAGGTTTCGAGACGACTACGATGGCACCAACTCA
GAGGAGAGAGTGAGCGATCCCGTCTCACACCG	AGAGTTAGTTGCCATGTTGG	GTTTCGAGACGACTACGATGGCACCAACTCA	GAGGAGAGAGTGAGCGATCCCGTCTCACACCGAGAGTTAGTTGCCATGTTGGGTTTCGAGACGACTACGATGGCACCAACTCA
GAGGAGAGAGTGAGCGATCCCGTCTCACACCG	GAATAGTAACATCTCCAGTA	GTTTCGAGACGACTACGATGGCACCAACTCA	GAGGAGAGAGTGAGCGATCCCGTCTCACACCGGAATAGTAACATCTCCAGTAGTTTCGAGACGACTACGATGGCACCAACTCA
GAGGAGAGAGTGAGCGATCCCGTCTCACACCG	TTCCCGAGTTCCAAACAGAC	GTTTCGAGACGACTACGATGGCACCAACTCA	GAGGAGAGAGTGAGCGATCCCGTCTCACACCGTTCCCGAGTTCCAAACAGACGTTTCGAGACGACTACGATGGCACCAACTCA
GAGGAGAGAGTGAGCGATCCCGTCTCACACCG	TTGTAATCTGTACAAAATTG	GTTTCGAGACGACTACGATGGCACCAACTCA	GAGGAGAGAGTGAGCGATCCCGTCTCACACCGTTGTAATCTGTACAAAATTGGTTTCGAGACGACTACGATGGCACCAACTCA
GAGGAGAGAGTGAGCGATCCCGTCTCACACCG	AGGCGGTGCTATCGGGCGTG	GTTTCGAGACGACTACGATGGCACCAACTCA	GAGGAGAGAGTGAGCGATCCCGTCTCACACCGAGGCGGTGCTATCGGGCGTGGTTTCGAGACGACTACGATGGCACCAACTCA
GAGGAGAGAGTGAGCGATCCCGTCTCACACCG	CCCCGACATTTACACGCGTG	GTTTCGAGACGACTACGATGGCACCAACTCA	GAGGAGAGAGTGAGCGATCCCGTCTCACACCGCCCCGACATTTACACGCGTGGTTTCGAGACGACTACGATGGCACCAACTCA
GAGGAGAGAGTGAGCGATCCCGTCTCACACCG	GCTTCCAATACAGCCCCCTG	GTTTCGAGACGACTACGATGGCACCAACTCA	GAGGAGAGAGTGAGCGATCCCGTCTCACACCGGCTTCCAATACAGCCCCCTGGTTTCGAGACGACTACGATGGCACCAACTCA
GAGGAGAGAGTGAGCGATCCCGTCTCACACCG	GGCGCCAAAGTCGCCGTAGG	GTTTCGAGACGACTACGATGGCACCAACTCA	GAGGAGAGAGTGAGCGATCCCGTCTCACACCGGGCGCCAAAGTCGCCGTAGGGTTTCGAGACGACTACGATGGCACCAACTCA
GAGGAGAGAGTGAGCGATCCCGTCTCACACCG	AACTACTTTGAGAGCACCGA	GTTTCGAGACGACTACGATGGCACCAACTCA	GAGGAGAGAGTGAGCGATCCCGTCTCACACCGAACTACTTTGAGAGCACCGAGTTTCGAGACGACTACGATGGCACCAACTCA
GAGGAGAGAGTGAGCGATCCCGTCTCACACCG	CATCCTGAAGAAGTTCAATG	GTTTCGAGACGACTACGATGGCACCAACTCA	GAGGAGAGAGTGAGCGATCCCGTCTCACACCGCATCCTGAAGAAGTTCAATGGTTTCGAGACGACTACGATGGCACCAACTCA
GAGGAGAGAGTGAGCGATCCCGTCTCACACCG	GATGTTGAAGCCCAGCGTTG	GTTTCGAGACGACTACGATGGCACCAACTCA	GAGGAGAGAGTGAGCGATCCCGTCTCACACCGGATGTTGAAGCCCAGCGTTGGTTTCGAGACGACTACGATGGCACCAACTCA
GAGGAGAGAGTGAGCGATCCCGTCTCACACCG	GTTCCGCCAGTAGGACCGCA	GTTTCGAGACGACTACGATGGCACCAACTCA	GAGGAGAGAGTGAGCGATCCCGTCTCACACCGGTTCCGCCAGTAGGACCGCAGTTTCGAGACGACTACGATGGCACCAACTCA
GAGGAGAGAGTGAGCGATCCCGTCTCACACCG	ATCAAAAGTGTACAATCACA	GTTTCGAGACGACTACGATGGCACCAACTCA	GAGGAGAGAGTGAGCGATCCCGTCTCACACCGATCAAAAGTGTACAATCACAGTTTCGAGACGACTACGATGGCACCAACTCA
GAGGAGAGAGTGAGCGATCCCGTCTCACACCG	CAGCCACATCACACCTACAC	GTTTCGAGACGACTACGATGGCACCAACTCA	GAGGAGAGAGTGAGCGATCCCGTCTCACACCGCAGCCACATCACACCTACACGTTTCGAGACGACTACGATGGCACCAACTCA
GAGGAGAGAGTGAGCGATCCCGTCTCACACCG	CTGAATGTATGGGACATTGG	GTTTCGAGACGACTACGATGGCACCAACTCA	GAGGAGAGAGTGAGCGATCCCGTCTCACACCGCTGAATGTATGGGACATTGGGTTTCGAGACGACTACGATGGCACCAACTCA
GAGGAGAGAGTGAGCGATCCCGTCTCACACCG	GGAACTAGCGGAATTACTGG	GTTTCGAGACGACTACGATGGCACCAACTCA	GAGGAGAGAGTGAGCGATCCCGTCTCACACCGGGAACTAGCGGAATTACTGGGTTTCGAGACGACTACGATGGCACCAACTCA
GAGGAGAGAGTGAGCGATCCCGTCTCACACCG	AGATGTCTAACGATAAGGAG	GTTTCGAGACGACTACGATGGCACCAACTCA	GAGGAGAGAGTGAGCGATCCCGTCTCACACCGAGATGTCTAACGATAAGGAGGTTTCGAGACGACTACGATGGCACCAACTCA
GAGGAGAGAGTGAGCGATCCCGTCTCACACCG	CAAGCTAACCATCTTACGCA	GTTTCGAGACGACTACGATGGCACCAACTCA	GAGGAGAGAGTGAGCGATCCCGTCTCACACCGCAAGCTAACCATCTTACGCAGTTTCGAGACGACTACGATGGCACCAACTCA
GAGGAGAGAGTGAGCGATCCCGTCTCACACCG	TGGATTGTGTTGGAGAGTGT	GTTTCGAGACGACTACGATGGCACCAACTCA	GAGGAGAGAGTGAGCGATCCCGTCTCACACCGTGGATTGTGTTGGAGAGTGTGTTTCGAGACGACTACGATGGCACCAACTCA
GAGGAGAGAGTGAGCGATCCCGTCTCACACCG	TGGGGAACCTCACTTCGTGG	GTTTCGAGACGACTACGATGGCACCAACTCA	GAGGAGAGAGTGAGCGATCCCGTCTCACACCGTGGGGAACCTCACTTCGTGGGTTTCGAGACGACTACGATGGCACCAACTCA
GAGGAGAGAGTGAGCGATCCCGTCTCACACCG	CTGGACATTGCGTTGCATGT	GTTTCGAGACGACTACGATGGCACCAACTCA	GAGGAGAGAGTGAGCGATCCCGTCTCACACCGCTGGACATTGCGTTGCATGTGTTTCGAGACGACTACGATGGCACCAACTCA
GAGGAGAGAGTGAGCGATCCCGTCTCACACCG	GCAGTCGTCCAATTGCGACG	GTTTCGAGACGACTACGATGGCACCAACTCA	GAGGAGAGAGTGAGCGATCCCGTCTCACACCGGCAGTCGTCCAATTGCGACGGTTTCGAGACGACTACGATGGCACCAACTCA
GAGGAGAGAGTGAGCGATCCCGTCTCACACCG	TTAAAACAGATATAACCCCT	GTTTCGAGACGACTACGATGGCACCAACTCA	GAGGAGAGAGTGAGCGATCCCGTCTCACACCGTTAAAACAGATATAACCCCTGTTTCGAGACGACTACGATGGCACCAACTCA
GAGGAGAGAGTGAGCGATCCCGTCTCACACCG	TTAGAATATACAGAACACCA	GTTTCGAGACGACTACGATGGCACCAACTCA	GAGGAGAGAGTGAGCGATCCCGTCTCACACCGTTAGAATATACAGAACACCAGTTTCGAGACGACTACGATGGCACCAACTCA
GAGGAGAGAGTGAGCGATCCCGTCTCACACCG	ACTTCAAAGTCAATCCCACA	GTTTCGAGACGACTACGATGGCACCAACTCA	GAGGAGAGAGTGAGCGATCCCGTCTCACACCGACTTCAAAGTCAATCCCACAGTTTCGAGACGACTACGATGGCACCAACTCA
GAGGAGAGAGTGAGCGATCCCGTCTCACACCG	CTCTGCTCAGAGACTATGTG	GTTTCGAGACGACTACGATGGCACCAACTCA	GAGGAGAGAGTGAGCGATCCCGTCTCACACCGCTCTGCTCAGAGACTATGTGGTTTCGAGACGACTACGATGGCACCAACTCA
GAGGAGAGAGTGAGCGATCCCGTCTCACACCG	GCGACTACTGCACAAGCTAG	GTTTCGAGACGACTACGATGGCACCAACTCA	GAGGAGAGAGTGAGCGATCCCGTCTCACACCGGCGACTACTGCACAAGCTAGGTTTCGAGACGACTACGATGGCACCAACTCA
GAGGAGAGAGTGAGCGATCCCGTCTCACACCG	TTAAGTACTCAGGATCAACC	GTTTCGAGACGACTACGATGGCACCAACTCA	GAGGAGAGAGTGAGCGATCCCGTCTCACACCGTTAAGTACTCAGGATCAACCGTTTCGAGACGACTACGATGGCACCAACTCA
GAGGAGAGAGTGAGCGATCCCGTCTCACACCG	AGGTTCAGTATGCCCCAGAG	GTTTCGAGACGACTACGATGGCACCAACTCA	GAGGAGAGAGTGAGCGATCCCGTCTCACACCGAGGTTCAGTATGCCCCAGAGGTTTCGAGACGACTACGATGGCACCAACTCA
GAGGAGAGAGTGAGCGATCCCGTCTCACACCG	CGGTGGGAACGACTGTACGT	GTTTCGAGACGACTACGATGGCACCAACTCA	GAGGAGAGAGTGAGCGATCCCGTCTCACACCGCGGTGGGAACGACTGTACGTGTTTCGAGACGACTACGATGGCACCAACTCA
GAGGAGAGAGTGAGCGATCCCGTCTCACACCG	TCCTACCTCCTTATCCAGAG	GTTTCGAGACGACTACGATGGCACCAACTCA	GAGGAGAGAGTGAGCGATCCCGTCTCACACCGTCCTACCTCCTTATCCAGAGGTTTCGAGACGACTACGATGGCACCAACTCA
GAGGAGAGAGTGAGCGATCCCGTCTCACACCG	TGAAGTCAAAGCCTTCTGCG	GTTTCGAGACGACTACGATGGCACCAACTCA	GAGGAGAGAGTGAGCGATCCCGTCTCACACCGTGAAGTCAAAGCCTTCTGCGGTTTCGAGACGACTACGATGGCACCAACTCA
GAGGAGAGAGTGAGCGATCCCGTCTCACACCG	CACAGGACACTTGTACTGGG	GTTTCGAGACGACTACGATGGCACCAACTCA	GAGGAGAGAGTGAGCGATCCCGTCTCACACCGCACAGGACACTTGTACTGGGGTTTCGAGACGACTACGATGGCACCAACTCA
GAGGAGAGAGTGAGCGATCCCGTCTCACACCG	CCAAAAGCTGTACTACCATG	GTTTCGAGACGACTACGATGGCACCAACTCA	GAGGAGAGAGTGAGCGATCCCGTCTCACACCGCCAAAAGCTGTACTACCATGGTTTCGAGACGACTACGATGGCACCAACTCA
GAGGAGAGAGTGAGCGATCCCGTCTCACACCG	CTGGACAAAGTGGACCCTGT	GTTTCGAGACGACTACGATGGCACCAACTCA	GAGGAGAGAGTGAGCGATCCCGTCTCACACCGCTGGACAAAGTGGACCCTGTGTTTCGAGACGACTACGATGGCACCAACTCA
GAGGAGAGAGTGAGCGATCCCGTCTCACACCG	TGTGCGGCTGGTGATCCGAA	GTTTCGAGACGACTACGATGGCACCAACTCA	GAGGAGAGAGTGAGCGATCCCGTCTCACACCGTGTGCGGCTGGTGATCCGAAGTTTCGAGACGACTACGATGGCACCAACTCA
GAGGAGAGAGTGAGCGATCCCGTCTCACACCG	ACGGGATGCCTAGAAATCGA	GTTTCGAGACGACTACGATGGCACCAACTCA	GAGGAGAGAGTGAGCGATCCCGTCTCACACCGACGGGATGCCTAGAAATCGAGTTTCGAGACGACTACGATGGCACCAACTCA
GAGGAGAGAGTGAGCGATCCCGTCTCACACCG	TGCCGACGACCTCGGCTATG	GTTTCGAGACGACTACGATGGCACCAACTCA	GAGGAGAGAGTGAGCGATCCCGTCTCACACCGTGCCGACGACCTCGGCTATGGTTTCGAGACGACTACGATGGCACCAACTCA
GAGGAGAGAGTGAGCGATCCCGTCTCACACCG	TGGAAAGGGAACGACCTACG	GTTTCGAGACGACTACGATGGCACCAACTCA	GAGGAGAGAGTGAGCGATCCCGTCTCACACCGTGGAAAGGGAACGACCTACGGTTTCGAGACGACTACGATGGCACCAACTCA
GAGGAGAGAGTGAGCGATCCCGTCTCACACCG	TTACGTGAGAGGCATAGTAC	GTTTCGAGACGACTACGATGGCACCAACTCA	GAGGAGAGAGTGAGCGATCCCGTCTCACACCGTTACGTGAGAGGCATAGTACGTTTCGAGACGACTACGATGGCACCAACTCA
GAGGAGAGAGTGAGCGATCCCGTCTCACACCG	ATGGCTTCAAGTATTCCTCA	GTTTCGAGACGACTACGATGGCACCAACTCA	GAGGAGAGAGTGAGCGATCCCGTCTCACACCGATGGCTTCAAGTATTCCTCAGTTTCGAGACGACTACGATGGCACCAACTCA
GAGGAGAGAGTGAGCGATCCCGTCTCACACCG	GACCTAGGCTGGAACGACGT	GTTTCGAGACGACTACGATGGCACCAACTCA	GAGGAGAGAGTGAGCGATCCCGTCTCACACCGGACCTAGGCTGGAACGACGTGTTTCGAGACGACTACGATGGCACCAACTCA
GAGGAGAGAGTGAGCGATCCCGTCTCACACCG	GTAGGTATCAAATCCTCGGC	GTTTCGAGACGACTACGATGGCACCAACTCA	GAGGAGAGAGTGAGCGATCCCGTCTCACACCGGTAGGTATCAAATCCTCGGCGTTTCGAGACGACTACGATGGCACCAACTCA
GAGGAGAGAGTGAGCGATCCCGTCTCACACCG	TACTGTGTTTCAGATAACGG	GTTTCGAGACGACTACGATGGCACCAACTCA	GAGGAGAGAGTGAGCGATCCCGTCTCACACCGTACTGTGTTTCAGATAACGGGTTTCGAGACGACTACGATGGCACCAACTCA
GAGGAGAGAGTGAGCGATCCCGTCTCACACCG	AAGTCAACACGGAGTCTACG	GTTTCGAGACGACTACGATGGCACCAACTCA	GAGGAGAGAGTGAGCGATCCCGTCTCACACCGAAGTCAACACGGAGTCTACGGTTTCGAGACGACTACGATGGCACCAACTCA
GAGGAGAGAGTGAGCGATCCCGTCTCACACCG	GAGAGACTGCAAGCCCGGAG	GTTTCGAGACGACTACGATGGCACCAACTCA	GAGGAGAGAGTGAGCGATCCCGTCTCACACCGGAGAGACTGCAAGCCCGGAGGTTTCGAGACGACTACGATGGCACCAACTCA
GAGGAGAGAGTGAGCGATCCCGTCTCACACCG	GGAGGTTACCTGATCGGACA	GTTTCGAGACGACTACGATGGCACCAACTCA	GAGGAGAGAGTGAGCGATCCCGTCTCACACCGGGAGGTTACCTGATCGGACAGTTTCGAGACGACTACGATGGCACCAACTCA
GAGGAGAGAGTGAGCGATCCCGTCTCACACCG	TCTCACCCAGAGGCTAACGG	GTTTCGAGACGACTACGATGGCACCAACTCA	GAGGAGAGAGTGAGCGATCCCGTCTCACACCGTCTCACCCAGAGGCTAACGGGTTTCGAGACGACTACGATGGCACCAACTCA
GAGGAGAGAGTGAGCGATCCCGTCTCACACCG	AGATGGACACAGCCAGTTAG	GTTTCGAGACGACTACGATGGCACCAACTCA	GAGGAGAGAGTGAGCGATCCCGTCTCACACCGAGATGGACACAGCCAGTTAGGTTTCGAGACGACTACGATGGCACCAACTCA
GAGGAGAGAGTGAGCGATCCCGTCTCACACCG	GACATTCCTTCAGATCAGGT	GTTTCGAGACGACTACGATGGCACCAACTCA	GAGGAGAGAGTGAGCGATCCCGTCTCACACCGGACATTCCTTCAGATCAGGTGTTTCGAGACGACTACGATGGCACCAACTCA
GAGGAGAGAGTGAGCGATCCCGTCTCACACCG	TGGCTTATATGGTGATAATG	GTTTCGAGACGACTACGATGGCACCAACTCA	GAGGAGAGAGTGAGCGATCCCGTCTCACACCGTGGCTTATATGGTGATAATGGTTTCGAGACGACTACGATGGCACCAACTCA
GAGGAGAGAGTGAGCGATCCCGTCTCACACCG	TGTGAATTGTGCATCCCGCG	GTTTCGAGACGACTACGATGGCACCAACTCA	GAGGAGAGAGTGAGCGATCCCGTCTCACACCGTGTGAATTGTGCATCCCGCGGTTTCGAGACGACTACGATGGCACCAACTCA
GAGGAGAGAGTGAGCGATCCCGTCTCACACCG	CAAAATAGGAGCTTGCGAGG	GTTTCGAGACGACTACGATGGCACCAACTCA	GAGGAGAGAGTGAGCGATCCCGTCTCACACCGCAAAATAGGAGCTTGCGAGGGTTTCGAGACGACTACGATGGCACCAACTCA
GAGGAGAGAGTGAGCGATCCCGTCTCACACCG	GAGACTGACCTGATCGCACA	GTTTCGAGACGACTACGATGGCACCAACTCA	GAGGAGAGAGTGAGCGATCCCGTCTCACACCGGAGACTGACCTGATCGCACAGTTTCGAGACGACTACGATGGCACCAACTCA
GAGGAGAGAGTGAGCGATCCCGTCTCACACCG	GCTGTATGGGGACAACGTAG	GTTTCGAGACGACTACGATGGCACCAACTCA	GAGGAGAGAGTGAGCGATCCCGTCTCACACCGGCTGTATGGGGACAACGTAGGTTTCGAGACGACTACGATGGCACCAACTCA
GAGGAGAGAGTGAGCGATCCCGTCTCACACCG	GGTTCCCTAGAGAATCAACT	GTTTCGAGACGACTACGATGGCACCAACTCA	GAGGAGAGAGTGAGCGATCCCGTCTCACACCGGGTTCCCTAGAGAATCAACTGTTTCGAGACGACTACGATGGCACCAACTCA
GAGGAGAGAGTGAGCGATCCCGTCTCACACCG	CTAATTCCGTGTTACGAGAG	GTTTCGAGACGACTACGATGGCACCAACTCA	GAGGAGAGAGTGAGCGATCCCGTCTCACACCGCTAATTCCGTGTTACGAGAGGTTTCGAGACGACTACGATGGCACCAACTCA
GAGGAGAGAGTGAGCGATCCCGTCTCACACCG	GATCTGATGTAAAGTAGACA	GTTTCGAGACGACTACGATGGCACCAACTCA	GAGGAGAGAGTGAGCGATCCCGTCTCACACCGGATCTGATGTAAAGTAGACAGTTTCGAGACGACTACGATGGCACCAACTCA
GAGGAGAGAGTGAGCGATCCCGTCTCACACCG	GCACACACCTCTCCCCACCA	GTTTCGAGACGACTACGATGGCACCAACTCA	GAGGAGAGAGTGAGCGATCCCGTCTCACACCGGCACACACCTCTCCCCACCAGTTTCGAGACGACTACGATGGCACCAACTCA
GAGGAGAGAGTGAGCGATCCCGTCTCACACCG	GTATCTTCCCGTCAAGAACG	GTTTCGAGACGACTACGATGGCACCAACTCA	GAGGAGAGAGTGAGCGATCCCGTCTCACACCGGTATCTTCCCGTCAAGAACGGTTTCGAGACGACTACGATGGCACCAACTCA
GAGGAGAGAGTGAGCGATCCCGTCTCACACCG	AGAGGTCTCGTCGTGTGATG	GTTTCGAGACGACTACGATGGCACCAACTCA	GAGGAGAGAGTGAGCGATCCCGTCTCACACCGAGAGGTCTCGTCGTGTGATGGTTTCGAGACGACTACGATGGCACCAACTCA
GAGGAGAGAGTGAGCGATCCCGTCTCACACCG	GCCAGCGTACTGGTCATCAA	GTTTCGAGACGACTACGATGGCACCAACTCA	GAGGAGAGAGTGAGCGATCCCGTCTCACACCGGCCAGCGTACTGGTCATCAAGTTTCGAGACGACTACGATGGCACCAACTCA
GAGGAGAGAGTGAGCGATCCCGTCTCACACCG	GGCTGCAACATGCTTCAGGG	GTTTCGAGACGACTACGATGGCACCAACTCA	GAGGAGAGAGTGAGCGATCCCGTCTCACACCGGGCTGCAACATGCTTCAGGGGTTTCGAGACGACTACGATGGCACCAACTCA
GAGGAGAGAGTGAGCGATCCCGTCTCACACCG	TCTCCCGGATCTCAACCACA	GTTTCGAGACGACTACGATGGCACCAACTCA	GAGGAGAGAGTGAGCGATCCCGTCTCACACCGTCTCCCGGATCTCAACCACAGTTTCGAGACGACTACGATGGCACCAACTCA
GAGGAGAGAGTGAGCGATCCCGTCTCACACCG	AATACCTGAAATGTACGGAC	GTTTCGAGACGACTACGATGGCACCAACTCA	GAGGAGAGAGTGAGCGATCCCGTCTCACACCGAATACCTGAAATGTACGGACGTTTCGAGACGACTACGATGGCACCAACTCA
GAGGAGAGAGTGAGCGATCCCGTCTCACACCG	AGATGGATAACACAGTGAGC	GTTTCGAGACGACTACGATGGCACCAACTCA	GAGGAGAGAGTGAGCGATCCCGTCTCACACCGAGATGGATAACACAGTGAGCGTTTCGAGACGACTACGATGGCACCAACTCA
GAGGAGAGAGTGAGCGATCCCGTCTCACACCG	CCAGCAATTAGATACTGTGT	GTTTCGAGACGACTACGATGGCACCAACTCA	GAGGAGAGAGTGAGCGATCCCGTCTCACACCGCCAGCAATTAGATACTGTGTGTTTCGAGACGACTACGATGGCACCAACTCA
GAGGAGAGAGTGAGCGATCCCGTCTCACACCG	GTTGCTGAGAAAACCTTGTG	GTTTCGAGACGACTACGATGGCACCAACTCA	GAGGAGAGAGTGAGCGATCCCGTCTCACACCGGTTGCTGAGAAAACCTTGTGGTTTCGAGACGACTACGATGGCACCAACTCA
GAGGAGAGAGTGAGCGATCCCGTCTCACACCG	AATGAACGTTCATACTGCTG	GTTTCGAGACGACTACGATGGCACCAACTCA	GAGGAGAGAGTGAGCGATCCCGTCTCACACCGAATGAACGTTCATACTGCTGGTTTCGAGACGACTACGATGGCACCAACTCA
GAGGAGAGAGTGAGCGATCCCGTCTCACACCG	CATGACTACCACACACGCTG	GTTTCGAGACGACTACGATGGCACCAACTCA	GAGGAGAGAGTGAGCGATCCCGTCTCACACCGCATGACTACCACACACGCTGGTTTCGAGACGACTACGATGGCACCAACTCA
GAGGAGAGAGTGAGCGATCCCGTCTCACACCG	TATGGAGAAACTAACTCAAG	GTTTCGAGACGACTACGATGGCACCAACTCA	GAGGAGAGAGTGAGCGATCCCGTCTCACACCGTATGGAGAAACTAACTCAAGGTTTCGAGACGACTACGATGGCACCAACTCA
GAGGAGAGAGTGAGCGATCCCGTCTCACACCG	TGAGGTGCATTATAGGACGA	GTTTCGAGACGACTACGATGGCACCAACTCA	GAGGAGAGAGTGAGCGATCCCGTCTCACACCGTGAGGTGCATTATAGGACGAGTTTCGAGACGACTACGATGGCACCAACTCA
GAGGAGAGAGTGAGCGATCCCGTCTCACACCG	AAGATGGTCATCATTGACCA	GTTTCGAGACGACTACGATGGCACCAACTCA	GAGGAGAGAGTGAGCGATCCCGTCTCACACCGAAGATGGTCATCATTGACCAGTTTCGAGACGACTACGATGGCACCAACTCA
GAGGAGAGAGTGAGCGATCCCGTCTCACACCG	CACCTGGCGTACTGTCCGAG	GTTTCGAGACGACTACGATGGCACCAACTCA	GAGGAGAGAGTGAGCGATCCCGTCTCACACCGCACCTGGCGTACTGTCCGAGGTTTCGAGACGACTACGATGGCACCAACTCA
GAGGAGAGAGTGAGCGATCCCGTCTCACACCG	CGGCCGCATTGGCCTTCACG	GTTTCGAGACGACTACGATGGCACCAACTCA	GAGGAGAGAGTGAGCGATCCCGTCTCACACCGCGGCCGCATTGGCCTTCACGGTTTCGAGACGACTACGATGGCACCAACTCA
GAGGAGAGAGTGAGCGATCCCGTCTCACACCG	GTCACTAGGCTGTTACCTGG	GTTTCGAGACGACTACGATGGCACCAACTCA	GAGGAGAGAGTGAGCGATCCCGTCTCACACCGGTCACTAGGCTGTTACCTGGGTTTCGAGACGACTACGATGGCACCAACTCA
GAGGAGAGAGTGAGCGATCCCGTCTCACACCG	ATAAATACATTCGTGCCAAG	GTTTCGAGACGACTACGATGGCACCAACTCA	GAGGAGAGAGTGAGCGATCCCGTCTCACACCGATAAATACATTCGTGCCAAGGTTTCGAGACGACTACGATGGCACCAACTCA
GAGGAGAGAGTGAGCGATCCCGTCTCACACCG	GAACGTTTCAGTATAAATGG	GTTTCGAGACGACTACGATGGCACCAACTCA	GAGGAGAGAGTGAGCGATCCCGTCTCACACCGGAACGTTTCAGTATAAATGGGTTTCGAGACGACTACGATGGCACCAACTCA
GAGGAGAGAGTGAGCGATCCCGTCTCACACCG	TAAAGGTATATCAGTAACAG	GTTTCGAGACGACTACGATGGCACCAACTCA	GAGGAGAGAGTGAGCGATCCCGTCTCACACCGTAAAGGTATATCAGTAACAGGTTTCGAGACGACTACGATGGCACCAACTCA
GAGGAGAGAGTGAGCGATCCCGTCTCACACCG	TTTGCTGTGAAAGCCCAAGT	GTTTCGAGACGACTACGATGGCACCAACTCA	GAGGAGAGAGTGAGCGATCCCGTCTCACACCGTTTGCTGTGAAAGCCCAAGTGTTTCGAGACGACTACGATGGCACCAACTCA
GAGGAGAGAGTGAGCGATCCCGTCTCACACCG	AAACGCCGGCTCAACTTCAG	GTTTCGAGACGACTACGATGGCACCAACTCA	GAGGAGAGAGTGAGCGATCCCGTCTCACACCGAAACGCCGGCTCAACTTCAGGTTTCGAGACGACTACGATGGCACCAACTCA
GAGGAGAGAGTGAGCGATCCCGTCTCACACCG	CCAGGTTGACCAACTTGACG	GTTTCGAGACGACTACGATGGCACCAACTCA	GAGGAGAGAGTGAGCGATCCCGTCTCACACCGCCAGGTTGACCAACTTGACGGTTTCGAGACGACTACGATGGCACCAACTCA
GAGGAGAGAGTGAGCGATCCCGTCTCACACCG	GCAAAGAAACAGGCTGCGGG	GTTTCGAGACGACTACGATGGCACCAACTCA	GAGGAGAGAGTGAGCGATCCCGTCTCACACCGGCAAAGAAACAGGCTGCGGGGTTTCGAGACGACTACGATGGCACCAACTCA
GAGGAGAGAGTGAGCGATCCCGTCTCACACCG	TCTTGTTGGCCGCGCCGTTG	GTTTCGAGACGACTACGATGGCACCAACTCA	GAGGAGAGAGTGAGCGATCCCGTCTCACACCGTCTTGTTGGCCGCGCCGTTGGTTTCGAGACGACTACGATGGCACCAACTCA
GAGGAGAGAGTGAGCGATCCCGTCTCACACCG	CAGCGCGCGGATGTACTCCA	GTTTCGAGACGACTACGATGGCACCAACTCA	GAGGAGAGAGTGAGCGATCCCGTCTCACACCGCAGCGCGCGGATGTACTCCAGTTTCGAGACGACTACGATGGCACCAACTCA
GAGGAGAGAGTGAGCGATCCCGTCTCACACCG	CCGGCCACCGCAGAGACCGG	GTTTCGAGACGACTACGATGGCACCAACTCA	GAGGAGAGAGTGAGCGATCCCGTCTCACACCGCCGGCCACCGCAGAGACCGGGTTTCGAGACGACTACGATGGCACCAACTCA
GAGGAGAGAGTGAGCGATCCCGTCTCACACCG	CGCAACAGTTCCGGGGACGC	GTTTCGAGACGACTACGATGGCACCAACTCA	GAGGAGAGAGTGAGCGATCCCGTCTCACACCGCGCAACAGTTCCGGGGACGCGTTTCGAGACGACTACGATGGCACCAACTCA
GAGGAGAGAGTGAGCGATCCCGTCTCACACCG	CGGCAGCACGTGCCGCACGG	GTTTCGAGACGACTACGATGGCACCAACTCA	GAGGAGAGAGTGAGCGATCCCGTCTCACACCGCGGCAGCACGTGCCGCACGGGTTTCGAGACGACTACGATGGCACCAACTCA
GAGGAGAGAGTGAGCGATCCCGTCTCACACCG	CAGACACGAACTGCTTCACG	GTTTCGAGACGACTACGATGGCACCAACTCA	GAGGAGAGAGTGAGCGATCCCGTCTCACACCGCAGACACGAACTGCTTCACGGTTTCGAGACGACTACGATGGCACCAACTCA
GAGGAGAGAGTGAGCGATCCCGTCTCACACCG	CCATCAGCTCAGAAAAGGTG	GTTTCGAGACGACTACGATGGCACCAACTCA	GAGGAGAGAGTGAGCGATCCCGTCTCACACCGCCATCAGCTCAGAAAAGGTGGTTTCGAGACGACTACGATGGCACCAACTCA
GAGGAGAGAGTGAGCGATCCCGTCTCACACCG	GAAGTCGCTAGAGTCCCAGC	GTTTCGAGACGACTACGATGGCACCAACTCA	GAGGAGAGAGTGAGCGATCCCGTCTCACACCGGAAGTCGCTAGAGTCCCAGCGTTTCGAGACGACTACGATGGCACCAACTCA
GAGGAGAGAGTGAGCGATCCCGTCTCACACCG	GTGTGATCGGATCCCAAAGT	GTTTCGAGACGACTACGATGGCACCAACTCA	GAGGAGAGAGTGAGCGATCCCGTCTCACACCGGTGTGATCGGATCCCAAAGTGTTTCGAGACGACTACGATGGCACCAACTCA
GAGGAGAGAGTGAGCGATCCCGTCTCACACCG	CTCCTCGAGCACCCTGACGG	GTTTCGAGACGACTACGATGGCACCAACTCA	GAGGAGAGAGTGAGCGATCCCGTCTCACACCGCTCCTCGAGCACCCTGACGGGTTTCGAGACGACTACGATGGCACCAACTCA
GAGGAGAGAGTGAGCGATCCCGTCTCACACCG	GGTGACAAGATCACATCCCT	GTTTCGAGACGACTACGATGGCACCAACTCA	GAGGAGAGAGTGAGCGATCCCGTCTCACACCGGGTGACAAGATCACATCCCTGTTTCGAGACGACTACGATGGCACCAACTCA
GAGGAGAGAGTGAGCGATCCCGTCTCACACCG	GTCAACTGGGTGGAGCACCA	GTTTCGAGACGACTACGATGGCACCAACTCA	GAGGAGAGAGTGAGCGATCCCGTCTCACACCGGTCAACTGGGTGGAGCACCAGTTTCGAGACGACTACGATGGCACCAACTCA
GAGGAGAGAGTGAGCGATCCCGTCTCACACCG	GTGCTTCAGATGGAAGAGCA	GTTTCGAGACGACTACGATGGCACCAACTCA	GAGGAGAGAGTGAGCGATCCCGTCTCACACCGGTGCTTCAGATGGAAGAGCAGTTTCGAGACGACTACGATGGCACCAACTCA
GAGGAGAGAGTGAGCGATCCCGTCTCACACCG	AACAAGAAATCCAAACAGAT	GTTTCGAGACGACTACGATGGCACCAACTCA	GAGGAGAGAGTGAGCGATCCCGTCTCACACCGAACAAGAAATCCAAACAGATGTTTCGAGACGACTACGATGGCACCAACTCA
GAGGAGAGAGTGAGCGATCCCGTCTCACACCG	GACATCCAGTAGGTTCACAG	GTTTCGAGACGACTACGATGGCACCAACTCA	GAGGAGAGAGTGAGCGATCCCGTCTCACACCGGACATCCAGTAGGTTCACAGGTTTCGAGACGACTACGATGGCACCAACTCA
GAGGAGAGAGTGAGCGATCCCGTCTCACACCG	TCTCGGAGCTTCTCCTCAGG	GTTTCGAGACGACTACGATGGCACCAACTCA	GAGGAGAGAGTGAGCGATCCCGTCTCACACCGTCTCGGAGCTTCTCCTCAGGGTTTCGAGACGACTACGATGGCACCAACTCA
GAGGAGAGAGTGAGCGATCCCGTCTCACACCG	TTACCCACAATAGAGACAGA	GTTTCGAGACGACTACGATGGCACCAACTCA	GAGGAGAGAGTGAGCGATCCCGTCTCACACCGTTACCCACAATAGAGACAGAGTTTCGAGACGACTACGATGGCACCAACTCA
GAGGAGAGAGTGAGCGATCCCGTCTCACACCG	CAAACTGAACTCCAATGATG	GTTTCGAGACGACTACGATGGCACCAACTCA	GAGGAGAGAGTGAGCGATCCCGTCTCACACCGCAAACTGAACTCCAATGATGGTTTCGAGACGACTACGATGGCACCAACTCA
GAGGAGAGAGTGAGCGATCCCGTCTCACACCG	CACAAAGTCCCGCTCACTAG	GTTTCGAGACGACTACGATGGCACCAACTCA	GAGGAGAGAGTGAGCGATCCCGTCTCACACCGCACAAAGTCCCGCTCACTAGGTTTCGAGACGACTACGATGGCACCAACTCA
GAGGAGAGAGTGAGCGATCCCGTCTCACACCG	CTACGACCGGCACCTTTGGG	GTTTCGAGACGACTACGATGGCACCAACTCA	GAGGAGAGAGTGAGCGATCCCGTCTCACACCGCTACGACCGGCACCTTTGGGGTTTCGAGACGACTACGATGGCACCAACTCA
GAGGAGAGAGTGAGCGATCCCGTCTCACACCG	TCCTAATGAGCTCCCAGAGG	GTTTCGAGACGACTACGATGGCACCAACTCA	GAGGAGAGAGTGAGCGATCCCGTCTCACACCGTCCTAATGAGCTCCCAGAGGGTTTCGAGACGACTACGATGGCACCAACTCA
GAGGAGAGAGTGAGCGATCCCGTCTCACACCG	ACCTCACGGCGTCTGCCAGG	GTTTCGAGACGACTACGATGGCACCAACTCA	GAGGAGAGAGTGAGCGATCCCGTCTCACACCGACCTCACGGCGTCTGCCAGGGTTTCGAGACGACTACGATGGCACCAACTCA
GAGGAGAGAGTGAGCGATCCCGTCTCACACCG	CTCCTTAATGACTACGCCAA	GTTTCGAGACGACTACGATGGCACCAACTCA	GAGGAGAGAGTGAGCGATCCCGTCTCACACCGCTCCTTAATGACTACGCCAAGTTTCGAGACGACTACGATGGCACCAACTCA
GAGGAGAGAGTGAGCGATCCCGTCTCACACCG	GTCCAGCGACTACCTGACCA	GTTTCGAGACGACTACGATGGCACCAACTCA	GAGGAGAGAGTGAGCGATCCCGTCTCACACCGGTCCAGCGACTACCTGACCAGTTTCGAGACGACTACGATGGCACCAACTCA
GAGGAGAGAGTGAGCGATCCCGTCTCACACCG	TGGGAACACTGACAGGTCAA	GTTTCGAGACGACTACGATGGCACCAACTCA	GAGGAGAGAGTGAGCGATCCCGTCTCACACCGTGGGAACACTGACAGGTCAAGTTTCGAGACGACTACGATGGCACCAACTCA
GAGGAGAGAGTGAGCGATCCCGTCTCACACCG	CGCATTTCCCGGCATCGATG	GTTTCGAGACGACTACGATGGCACCAACTCA	GAGGAGAGAGTGAGCGATCCCGTCTCACACCGCGCATTTCCCGGCATCGATGGTTTCGAGACGACTACGATGGCACCAACTCA
GAGGAGAGAGTGAGCGATCCCGTCTCACACCG	CTGAAGTGGATCTTCGTCGG	GTTTCGAGACGACTACGATGGCACCAACTCA	GAGGAGAGAGTGAGCGATCCCGTCTCACACCGCTGAAGTGGATCTTCGTCGGGTTTCGAGACGACTACGATGGCACCAACTCA
GAGGAGAGAGTGAGCGATCCCGTCTCACACCG	GCCTGACGAGTTCTTCGAGG	GTTTCGAGACGACTACGATGGCACCAACTCA	GAGGAGAGAGTGAGCGATCCCGTCTCACACCGGCCTGACGAGTTCTTCGAGGGTTTCGAGACGACTACGATGGCACCAACTCA
GAGGAGAGAGTGAGCGATCCCGTCTCACACCG	TTCCCCACCATCGTGGAGCG	GTTTCGAGACGACTACGATGGCACCAACTCA	GAGGAGAGAGTGAGCGATCCCGTCTCACACCGTTCCCCACCATCGTGGAGCGGTTTCGAGACGACTACGATGGCACCAACTCA
GAGGAGAGAGTGAGCGATCCCGTCTCACACCG	AACGTTTGATGACAGACAGA	GTTTCGAGACGACTACGATGGCACCAACTCA	GAGGAGAGAGTGAGCGATCCCGTCTCACACCGAACGTTTGATGACAGACAGAGTTTCGAGACGACTACGATGGCACCAACTCA
GAGGAGAGAGTGAGCGATCCCGTCTCACACCG	CTCCATATGTATCTCTACCC	GTTTCGAGACGACTACGATGGCACCAACTCA	GAGGAGAGAGTGAGCGATCCCGTCTCACACCGCTCCATATGTATCTCTACCCGTTTCGAGACGACTACGATGGCACCAACTCA
GAGGAGAGAGTGAGCGATCCCGTCTCACACCG	TTCTAGCAGCCAGTAAATCG	GTTTCGAGACGACTACGATGGCACCAACTCA	GAGGAGAGAGTGAGCGATCCCGTCTCACACCGTTCTAGCAGCCAGTAAATCGGTTTCGAGACGACTACGATGGCACCAACTCA
GAGGAGAGAGTGAGCGATCCCGTCTCACACCG	TTGTCATAGAGGGCGTGCAG	GTTTCGAGACGACTACGATGGCACCAACTCA	GAGGAGAGAGTGAGCGATCCCGTCTCACACCGTTGTCATAGAGGGCGTGCAGGTTTCGAGACGACTACGATGGCACCAACTCA
GAGGAGAGAGTGAGCGATCCCGTCTCACACCG	ACAACACCACCTCTAACATG	GTTTCGAGACGACTACGATGGCACCAACTCA	GAGGAGAGAGTGAGCGATCCCGTCTCACACCGACAACACCACCTCTAACATGGTTTCGAGACGACTACGATGGCACCAACTCA
GAGGAGAGAGTGAGCGATCCCGTCTCACACCG	ATTTGCCATATGAAGTGAGA	GTTTCGAGACGACTACGATGGCACCAACTCA	GAGGAGAGAGTGAGCGATCCCGTCTCACACCGATTTGCCATATGAAGTGAGAGTTTCGAGACGACTACGATGGCACCAACTCA
GAGGAGAGAGTGAGCGATCCCGTCTCACACCG	GAGGACCAACTTCTATACCT	GTTTCGAGACGACTACGATGGCACCAACTCA	GAGGAGAGAGTGAGCGATCCCGTCTCACACCGGAGGACCAACTTCTATACCTGTTTCGAGACGACTACGATGGCACCAACTCA
GAGGAGAGAGTGAGCGATCCCGTCTCACACCG	GAGTATTTCTGGTTAAGCAT	GTTTCGAGACGACTACGATGGCACCAACTCA	GAGGAGAGAGTGAGCGATCCCGTCTCACACCGGAGTATTTCTGGTTAAGCATGTTTCGAGACGACTACGATGGCACCAACTCA
GAGGAGAGAGTGAGCGATCCCGTCTCACACCG	AACCGAGCATAGTTACCACG	GTTTCGAGACGACTACGATGGCACCAACTCA	GAGGAGAGAGTGAGCGATCCCGTCTCACACCGAACCGAGCATAGTTACCACGGTTTCGAGACGACTACGATGGCACCAACTCA
GAGGAGAGAGTGAGCGATCCCGTCTCACACCG	AGAAGTAATGAGGTGCTACG	GTTTCGAGACGACTACGATGGCACCAACTCA	GAGGAGAGAGTGAGCGATCCCGTCTCACACCGAGAAGTAATGAGGTGCTACGGTTTCGAGACGACTACGATGGCACCAACTCA
GAGGAGAGAGTGAGCGATCCCGTCTCACACCG	TCAAGAGGTATCCCACGCCA	GTTTCGAGACGACTACGATGGCACCAACTCA	GAGGAGAGAGTGAGCGATCCCGTCTCACACCGTCAAGAGGTATCCCACGCCAGTTTCGAGACGACTACGATGGCACCAACTCA
GAGGAGAGAGTGAGCGATCCCGTCTCACACCG	TCTACAGGATTATCCTCAGG	GTTTCGAGACGACTACGATGGCACCAACTCA	GAGGAGAGAGTGAGCGATCCCGTCTCACACCGTCTACAGGATTATCCTCAGGGTTTCGAGACGACTACGATGGCACCAACTCA
GAGGAGAGAGTGAGCGATCCCGTCTCACACCG	ACACCTCGTGCATCCTCGTG	GTTTCGAGACGACTACGATGGCACCAACTCA	GAGGAGAGAGTGAGCGATCCCGTCTCACACCGACACCTCGTGCATCCTCGTGGTTTCGAGACGACTACGATGGCACCAACTCA
GAGGAGAGAGTGAGCGATCCCGTCTCACACCG	ACATCCTACCTTTATCTGGG	GTTTCGAGACGACTACGATGGCACCAACTCA	GAGGAGAGAGTGAGCGATCCCGTCTCACACCGACATCCTACCTTTATCTGGGGTTTCGAGACGACTACGATGGCACCAACTCA
GAGGAGAGAGTGAGCGATCCCGTCTCACACCG	TGACCTGATGGAGTACGCAA	GTTTCGAGACGACTACGATGGCACCAACTCA	GAGGAGAGAGTGAGCGATCCCGTCTCACACCGTGACCTGATGGAGTACGCAAGTTTCGAGACGACTACGATGGCACCAACTCA
GAGGAGAGAGTGAGCGATCCCGTCTCACACCG	TGGAATCCTGGAGAACCCCA	GTTTCGAGACGACTACGATGGCACCAACTCA	GAGGAGAGAGTGAGCGATCCCGTCTCACACCGTGGAATCCTGGAGAACCCCAGTTTCGAGACGACTACGATGGCACCAACTCA
GAGGAGAGAGTGAGCGATCCCGTCTCACACCG	AGGGCTGCAATGAAAAGTCG	GTTTCGAGACGACTACGATGGCACCAACTCA	GAGGAGAGAGTGAGCGATCCCGTCTCACACCGAGGGCTGCAATGAAAAGTCGGTTTCGAGACGACTACGATGGCACCAACTCA
GAGGAGAGAGTGAGCGATCCCGTCTCACACCG	CCTTACACAATATTTCAGCG	GTTTCGAGACGACTACGATGGCACCAACTCA	GAGGAGAGAGTGAGCGATCCCGTCTCACACCGCCTTACACAATATTTCAGCGGTTTCGAGACGACTACGATGGCACCAACTCA
GAGGAGAGAGTGAGCGATCCCGTCTCACACCG	TGACGTGAGAGGAGCACACG	GTTTCGAGACGACTACGATGGCACCAACTCA	GAGGAGAGAGTGAGCGATCCCGTCTCACACCGTGACGTGAGAGGAGCACACGGTTTCGAGACGACTACGATGGCACCAACTCA
GAGGAGAGAGTGAGCGATCCCGTCTCACACCG	TGATGATCCTGTATACTCGC	GTTTCGAGACGACTACGATGGCACCAACTCA	GAGGAGAGAGTGAGCGATCCCGTCTCACACCGTGATGATCCTGTATACTCGCGTTTCGAGACGACTACGATGGCACCAACTCA
GAGGAGAGAGTGAGCGATCCCGTCTCACACCG	CAAGTTCCGTTATCGGCGCG	GTTTCGAGACGACTACGATGGCACCAACTCA	GAGGAGAGAGTGAGCGATCCCGTCTCACACCGCAAGTTCCGTTATCGGCGCGGTTTCGAGACGACTACGATGGCACCAACTCA
GAGGAGAGAGTGAGCGATCCCGTCTCACACCG	CAGTTCCCAGACACGCCGGT	GTTTCGAGACGACTACGATGGCACCAACTCA	GAGGAGAGAGTGAGCGATCCCGTCTCACACCGCAGTTCCCAGACACGCCGGTGTTTCGAGACGACTACGATGGCACCAACTCA
GAGGAGAGAGTGAGCGATCCCGTCTCACACCG	GGCTTCCGAGGGAATGACAT	GTTTCGAGACGACTACGATGGCACCAACTCA	GAGGAGAGAGTGAGCGATCCCGTCTCACACCGGGCTTCCGAGGGAATGACATGTTTCGAGACGACTACGATGGCACCAACTCA
GAGGAGAGAGTGAGCGATCCCGTCTCACACCG	GGGGAGCGGTAAATGCACAT	GTTTCGAGACGACTACGATGGCACCAACTCA	GAGGAGAGAGTGAGCGATCCCGTCTCACACCGGGGGAGCGGTAAATGCACATGTTTCGAGACGACTACGATGGCACCAACTCA
GAGGAGAGAGTGAGCGATCCCGTCTCACACCG	AGTAGTTACACACCTCGCAG	GTTTCGAGACGACTACGATGGCACCAACTCA	GAGGAGAGAGTGAGCGATCCCGTCTCACACCGAGTAGTTACACACCTCGCAGGTTTCGAGACGACTACGATGGCACCAACTCA
GAGGAGAGAGTGAGCGATCCCGTCTCACACCG	CCGTTCGTTTGTGACCCACG	GTTTCGAGACGACTACGATGGCACCAACTCA	GAGGAGAGAGTGAGCGATCCCGTCTCACACCGCCGTTCGTTTGTGACCCACGGTTTCGAGACGACTACGATGGCACCAACTCA
GAGGAGAGAGTGAGCGATCCCGTCTCACACCG	CGTCTGCAACAAGTTCACGA	GTTTCGAGACGACTACGATGGCACCAACTCA	GAGGAGAGAGTGAGCGATCCCGTCTCACACCGCGTCTGCAACAAGTTCACGAGTTTCGAGACGACTACGATGGCACCAACTCA
GAGGAGAGAGTGAGCGATCCCGTCTCACACCG	GAGCACGTTAGGCATTAAGG	GTTTCGAGACGACTACGATGGCACCAACTCA	GAGGAGAGAGTGAGCGATCCCGTCTCACACCGGAGCACGTTAGGCATTAAGGGTTTCGAGACGACTACGATGGCACCAACTCA
GAGGAGAGAGTGAGCGATCCCGTCTCACACCG	AAGTATCTGCTGTCCATCAG	GTTTCGAGACGACTACGATGGCACCAACTCA	GAGGAGAGAGTGAGCGATCCCGTCTCACACCGAAGTATCTGCTGTCCATCAGGTTTCGAGACGACTACGATGGCACCAACTCA
GAGGAGAGAGTGAGCGATCCCGTCTCACACCG	CAACTGTAAGGCTCCATTTG	GTTTCGAGACGACTACGATGGCACCAACTCA	GAGGAGAGAGTGAGCGATCCCGTCTCACACCGCAACTGTAAGGCTCCATTTGGTTTCGAGACGACTACGATGGCACCAACTCA
GAGGAGAGAGTGAGCGATCCCGTCTCACACCG	GCGCCGTGCTAGGATCCCGT	GTTTCGAGACGACTACGATGGCACCAACTCA	GAGGAGAGAGTGAGCGATCCCGTCTCACACCGGCGCCGTGCTAGGATCCCGTGTTTCGAGACGACTACGATGGCACCAACTCA
GAGGAGAGAGTGAGCGATCCCGTCTCACACCG	TTATCTTCTGAAGATACACG	GTTTCGAGACGACTACGATGGCACCAACTCA	GAGGAGAGAGTGAGCGATCCCGTCTCACACCGTTATCTTCTGAAGATACACGGTTTCGAGACGACTACGATGGCACCAACTCA
GAGGAGAGAGTGAGCGATCCCGTCTCACACCG	CCAGCGCAGAGGACATCCGG	GTTTCGAGACGACTACGATGGCACCAACTCA	GAGGAGAGAGTGAGCGATCCCGTCTCACACCGCCAGCGCAGAGGACATCCGGGTTTCGAGACGACTACGATGGCACCAACTCA
GAGGAGAGAGTGAGCGATCCCGTCTCACACCG	GGCAGAAGCACTCACTTCCG	GTTTCGAGACGACTACGATGGCACCAACTCA	GAGGAGAGAGTGAGCGATCCCGTCTCACACCGGGCAGAAGCACTCACTTCCGGTTTCGAGACGACTACGATGGCACCAACTCA
GAGGAGAGAGTGAGCGATCCCGTCTCACACCG	TCAAACACCAGTGACCCAGG	GTTTCGAGACGACTACGATGGCACCAACTCA	GAGGAGAGAGTGAGCGATCCCGTCTCACACCGTCAAACACCAGTGACCCAGGGTTTCGAGACGACTACGATGGCACCAACTCA
GAGGAGAGAGTGAGCGATCCCGTCTCACACCG	TGTCAGCGACAGACCCCTCG	GTTTCGAGACGACTACGATGGCACCAACTCA	GAGGAGAGAGTGAGCGATCCCGTCTCACACCGTGTCAGCGACAGACCCCTCGGTTTCGAGACGACTACGATGGCACCAACTCA
GAGGAGAGAGTGAGCGATCCCGTCTCACACCG	AGATGACCTTCTGACCACGT	GTTTCGAGACGACTACGATGGCACCAACTCA	GAGGAGAGAGTGAGCGATCCCGTCTCACACCGAGATGACCTTCTGACCACGTGTTTCGAGACGACTACGATGGCACCAACTCA
GAGGAGAGAGTGAGCGATCCCGTCTCACACCG	AGTCCCTCCAACAACAGCAA	GTTTCGAGACGACTACGATGGCACCAACTCA	GAGGAGAGAGTGAGCGATCCCGTCTCACACCGAGTCCCTCCAACAACAGCAAGTTTCGAGACGACTACGATGGCACCAACTCA
GAGGAGAGAGTGAGCGATCCCGTCTCACACCG	TAATAAGCAGCCCCCCCAGA	GTTTCGAGACGACTACGATGGCACCAACTCA	GAGGAGAGAGTGAGCGATCCCGTCTCACACCGTAATAAGCAGCCCCCCCAGAGTTTCGAGACGACTACGATGGCACCAACTCA
GAGGAGAGAGTGAGCGATCCCGTCTCACACCG	TCTCTTAGATGATTACCTGG	GTTTCGAGACGACTACGATGGCACCAACTCA	GAGGAGAGAGTGAGCGATCCCGTCTCACACCGTCTCTTAGATGATTACCTGGGTTTCGAGACGACTACGATGGCACCAACTCA
GAGGAGAGAGTGAGCGATCCCGTCTCACACCG	ACACCACTGTCACTCGAGCG	GTTTCGAGACGACTACGATGGCACCAACTCA	GAGGAGAGAGTGAGCGATCCCGTCTCACACCGACACCACTGTCACTCGAGCGGTTTCGAGACGACTACGATGGCACCAACTCA
GAGGAGAGAGTGAGCGATCCCGTCTCACACCG	AGTTGGTACATCACAAACAT	GTTTCGAGACGACTACGATGGCACCAACTCA	GAGGAGAGAGTGAGCGATCCCGTCTCACACCGAGTTGGTACATCACAAACATGTTTCGAGACGACTACGATGGCACCAACTCA
GAGGAGAGAGTGAGCGATCCCGTCTCACACCG	GCACAAGTTTATAAATCCAG	GTTTCGAGACGACTACGATGGCACCAACTCA	GAGGAGAGAGTGAGCGATCCCGTCTCACACCGGCACAAGTTTATAAATCCAGGTTTCGAGACGACTACGATGGCACCAACTCA
GAGGAGAGAGTGAGCGATCCCGTCTCACACCG	TGAATCTGGTCGCTTCCGGA	GTTTCGAGACGACTACGATGGCACCAACTCA	GAGGAGAGAGTGAGCGATCCCGTCTCACACCGTGAATCTGGTCGCTTCCGGAGTTTCGAGACGACTACGATGGCACCAACTCA
GAGGAGAGAGTGAGCGATCCCGTCTCACACCG	CCAAGGCTATTCAGTGTGCG	GTTTCGAGACGACTACGATGGCACCAACTCA	GAGGAGAGAGTGAGCGATCCCGTCTCACACCGCCAAGGCTATTCAGTGTGCGGTTTCGAGACGACTACGATGGCACCAACTCA
GAGGAGAGAGTGAGCGATCCCGTCTCACACCG	GACCTACCTGAATAACACAC	GTTTCGAGACGACTACGATGGCACCAACTCA	GAGGAGAGAGTGAGCGATCCCGTCTCACACCGGACCTACCTGAATAACACACGTTTCGAGACGACTACGATGGCACCAACTCA
GAGGAGAGAGTGAGCGATCCCGTCTCACACCG	TCATCACCAAGTTCGCATGT	GTTTCGAGACGACTACGATGGCACCAACTCA	GAGGAGAGAGTGAGCGATCCCGTCTCACACCGTCATCACCAAGTTCGCATGTGTTTCGAGACGACTACGATGGCACCAACTCA
GAGGAGAGAGTGAGCGATCCCGTCTCACACCG	TCTACCCCAACAGCGACATG	GTTTCGAGACGACTACGATGGCACCAACTCA	GAGGAGAGAGTGAGCGATCCCGTCTCACACCGTCTACCCCAACAGCGACATGGTTTCGAGACGACTACGATGGCACCAACTCA
GAGGAGAGAGTGAGCGATCCCGTCTCACACCG	CAGAGTGGTGTCATCCCGAG	GTTTCGAGACGACTACGATGGCACCAACTCA	GAGGAGAGAGTGAGCGATCCCGTCTCACACCGCAGAGTGGTGTCATCCCGAGGTTTCGAGACGACTACGATGGCACCAACTCA
GAGGAGAGAGTGAGCGATCCCGTCTCACACCG	CAGATGTCGACACTACGCAG	GTTTCGAGACGACTACGATGGCACCAACTCA	GAGGAGAGAGTGAGCGATCCCGTCTCACACCGCAGATGTCGACACTACGCAGGTTTCGAGACGACTACGATGGCACCAACTCA
GAGGAGAGAGTGAGCGATCCCGTCTCACACCG	GTGTGTATATCGAGAGTCGG	GTTTCGAGACGACTACGATGGCACCAACTCA	GAGGAGAGAGTGAGCGATCCCGTCTCACACCGGTGTGTATATCGAGAGTCGGGTTTCGAGACGACTACGATGGCACCAACTCA
GAGGAGAGAGTGAGCGATCCCGTCTCACACCG	TAGAGAGTTTAAAGCCCGAG	GTTTCGAGACGACTACGATGGCACCAACTCA	GAGGAGAGAGTGAGCGATCCCGTCTCACACCGTAGAGAGTTTAAAGCCCGAGGTTTCGAGACGACTACGATGGCACCAACTCA
GAGGAGAGAGTGAGCGATCCCGTCTCACACCG	CTCGCCTGCAAAGTTGCAGG	GTTTCGAGACGACTACGATGGCACCAACTCA	GAGGAGAGAGTGAGCGATCCCGTCTCACACCGCTCGCCTGCAAAGTTGCAGGGTTTCGAGACGACTACGATGGCACCAACTCA
GAGGAGAGAGTGAGCGATCCCGTCTCACACCG	GAGCTGCTACAAACGCCCAG	GTTTCGAGACGACTACGATGGCACCAACTCA	GAGGAGAGAGTGAGCGATCCCGTCTCACACCGGAGCTGCTACAAACGCCCAGGTTTCGAGACGACTACGATGGCACCAACTCA
GAGGAGAGAGTGAGCGATCCCGTCTCACACCG	GCTGTGCAAGCTGAAAGGCG	GTTTCGAGACGACTACGATGGCACCAACTCA	GAGGAGAGAGTGAGCGATCCCGTCTCACACCGGCTGTGCAAGCTGAAAGGCGGTTTCGAGACGACTACGATGGCACCAACTCA
GAGGAGAGAGTGAGCGATCCCGTCTCACACCG	GGAATGTAGCAAATACTGGG	GTTTCGAGACGACTACGATGGCACCAACTCA	GAGGAGAGAGTGAGCGATCCCGTCTCACACCGGGAATGTAGCAAATACTGGGGTTTCGAGACGACTACGATGGCACCAACTCA
GAGGAGAGAGTGAGCGATCCCGTCTCACACCG	TCAATGCAGACCTTCTTGTT	GTTTCGAGACGACTACGATGGCACCAACTCA	GAGGAGAGAGTGAGCGATCCCGTCTCACACCGTCAATGCAGACCTTCTTGTTGTTTCGAGACGACTACGATGGCACCAACTCA
GAGGAGAGAGTGAGCGATCCCGTCTCACACCG	TCAGAAGCACGAGTTCTCTG	GTTTCGAGACGACTACGATGGCACCAACTCA	GAGGAGAGAGTGAGCGATCCCGTCTCACACCGTCAGAAGCACGAGTTCTCTGGTTTCGAGACGACTACGATGGCACCAACTCA
GAGGAGAGAGTGAGCGATCCCGTCTCACACCG	TCTCGGGTCCTCAATAAGCT	GTTTCGAGACGACTACGATGGCACCAACTCA	GAGGAGAGAGTGAGCGATCCCGTCTCACACCGTCTCGGGTCCTCAATAAGCTGTTTCGAGACGACTACGATGGCACCAACTCA
GAGGAGAGAGTGAGCGATCCCGTCTCACACCG	TTCTCTGTGGACATGACCTG	GTTTCGAGACGACTACGATGGCACCAACTCA	GAGGAGAGAGTGAGCGATCCCGTCTCACACCGTTCTCTGTGGACATGACCTGGTTTCGAGACGACTACGATGGCACCAACTCA
GAGGAGAGAGTGAGCGATCCCGTCTCACACCG	ATCCATTCAGGAGTAGTGGG	GTTTCGAGACGACTACGATGGCACCAACTCA	GAGGAGAGAGTGAGCGATCCCGTCTCACACCGATCCATTCAGGAGTAGTGGGGTTTCGAGACGACTACGATGGCACCAACTCA
GAGGAGAGAGTGAGCGATCCCGTCTCACACCG	CCTGCCTCTTACCGTGACAG	GTTTCGAGACGACTACGATGGCACCAACTCA	GAGGAGAGAGTGAGCGATCCCGTCTCACACCGCCTGCCTCTTACCGTGACAGGTTTCGAGACGACTACGATGGCACCAACTCA
GAGGAGAGAGTGAGCGATCCCGTCTCACACCG	GCAACCAGTTATGATTACAA	GTTTCGAGACGACTACGATGGCACCAACTCA	GAGGAGAGAGTGAGCGATCCCGTCTCACACCGGCAACCAGTTATGATTACAAGTTTCGAGACGACTACGATGGCACCAACTCA
GAGGAGAGAGTGAGCGATCCCGTCTCACACCG	TGGTATTGTTGTCTACACTG	GTTTCGAGACGACTACGATGGCACCAACTCA	GAGGAGAGAGTGAGCGATCCCGTCTCACACCGTGGTATTGTTGTCTACACTGGTTTCGAGACGACTACGATGGCACCAACTCA
GAGGAGAGAGTGAGCGATCCCGTCTCACACCG	CATGAGAAGAGATGATCCGG	GTTTCGAGACGACTACGATGGCACCAACTCA	GAGGAGAGAGTGAGCGATCCCGTCTCACACCGCATGAGAAGAGATGATCCGGGTTTCGAGACGACTACGATGGCACCAACTCA
GAGGAGAGAGTGAGCGATCCCGTCTCACACCG	CTGAGGCGAGAGTAGCTATG	GTTTCGAGACGACTACGATGGCACCAACTCA	GAGGAGAGAGTGAGCGATCCCGTCTCACACCGCTGAGGCGAGAGTAGCTATGGTTTCGAGACGACTACGATGGCACCAACTCA
GAGGAGAGAGTGAGCGATCCCGTCTCACACCG	GTTCGACAACCAAATCCATG	GTTTCGAGACGACTACGATGGCACCAACTCA	GAGGAGAGAGTGAGCGATCCCGTCTCACACCGGTTCGACAACCAAATCCATGGTTTCGAGACGACTACGATGGCACCAACTCA
GAGGAGAGAGTGAGCGATCCCGTCTCACACCG	TCGGGGCTTCAAATTCGACA	GTTTCGAGACGACTACGATGGCACCAACTCA	GAGGAGAGAGTGAGCGATCCCGTCTCACACCGTCGGGGCTTCAAATTCGACAGTTTCGAGACGACTACGATGGCACCAACTCA
GAGGAGAGAGTGAGCGATCCCGTCTCACACCG	ACATGTGGGCGACTGTCATG	GTTTCGAGACGACTACGATGGCACCAACTCA	GAGGAGAGAGTGAGCGATCCCGTCTCACACCGACATGTGGGCGACTGTCATGGTTTCGAGACGACTACGATGGCACCAACTCA
GAGGAGAGAGTGAGCGATCCCGTCTCACACCG	CACTCACGTTGTCACCAGAG	GTTTCGAGACGACTACGATGGCACCAACTCA	GAGGAGAGAGTGAGCGATCCCGTCTCACACCGCACTCACGTTGTCACCAGAGGTTTCGAGACGACTACGATGGCACCAACTCA
GAGGAGAGAGTGAGCGATCCCGTCTCACACCG	CTCGGATTCGCCAGTCAGGG	GTTTCGAGACGACTACGATGGCACCAACTCA	GAGGAGAGAGTGAGCGATCCCGTCTCACACCGCTCGGATTCGCCAGTCAGGGGTTTCGAGACGACTACGATGGCACCAACTCA
GAGGAGAGAGTGAGCGATCCCGTCTCACACCG	GCTCTCCATCCATGAGACCG	GTTTCGAGACGACTACGATGGCACCAACTCA	GAGGAGAGAGTGAGCGATCCCGTCTCACACCGGCTCTCCATCCATGAGACCGGTTTCGAGACGACTACGATGGCACCAACTCA
GAGGAGAGAGTGAGCGATCCCGTCTCACACCG	ACATCGCCTCAACATTGCTG	GTTTCGAGACGACTACGATGGCACCAACTCA	GAGGAGAGAGTGAGCGATCCCGTCTCACACCGACATCGCCTCAACATTGCTGGTTTCGAGACGACTACGATGGCACCAACTCA
GAGGAGAGAGTGAGCGATCCCGTCTCACACCG	CACCATCATGATCAACGGCG	GTTTCGAGACGACTACGATGGCACCAACTCA	GAGGAGAGAGTGAGCGATCCCGTCTCACACCGCACCATCATGATCAACGGCGGTTTCGAGACGACTACGATGGCACCAACTCA
GAGGAGAGAGTGAGCGATCCCGTCTCACACCG	GTCGCTGACAGCAAAACGGA	GTTTCGAGACGACTACGATGGCACCAACTCA	GAGGAGAGAGTGAGCGATCCCGTCTCACACCGGTCGCTGACAGCAAAACGGAGTTTCGAGACGACTACGATGGCACCAACTCA
GAGGAGAGAGTGAGCGATCCCGTCTCACACCG	TGGGTAAACTCAGAGGAGCG	GTTTCGAGACGACTACGATGGCACCAACTCA	GAGGAGAGAGTGAGCGATCCCGTCTCACACCGTGGGTAAACTCAGAGGAGCGGTTTCGAGACGACTACGATGGCACCAACTCA
GAGGAGAGAGTGAGCGATCCCGTCTCACACCG	AAGGAAATCCTGACTCGAGG	GTTTCGAGACGACTACGATGGCACCAACTCA	GAGGAGAGAGTGAGCGATCCCGTCTCACACCGAAGGAAATCCTGACTCGAGGGTTTCGAGACGACTACGATGGCACCAACTCA
GAGGAGAGAGTGAGCGATCCCGTCTCACACCG	CGCCAGGCCTGACGTCAGGG	GTTTCGAGACGACTACGATGGCACCAACTCA	GAGGAGAGAGTGAGCGATCCCGTCTCACACCGCGCCAGGCCTGACGTCAGGGGTTTCGAGACGACTACGATGGCACCAACTCA
GAGGAGAGAGTGAGCGATCCCGTCTCACACCG	GAGCATCGTACTGTCCGTCG	GTTTCGAGACGACTACGATGGCACCAACTCA	GAGGAGAGAGTGAGCGATCCCGTCTCACACCGGAGCATCGTACTGTCCGTCGGTTTCGAGACGACTACGATGGCACCAACTCA
GAGGAGAGAGTGAGCGATCCCGTCTCACACCG	TGATGAAGGGTGCTCCGGAG	GTTTCGAGACGACTACGATGGCACCAACTCA	GAGGAGAGAGTGAGCGATCCCGTCTCACACCGTGATGAAGGGTGCTCCGGAGGTTTCGAGACGACTACGATGGCACCAACTCA
GAGGAGAGAGTGAGCGATCCCGTCTCACACCG	CCCAGTGAACCGAAAGAACG	GTTTCGAGACGACTACGATGGCACCAACTCA	GAGGAGAGAGTGAGCGATCCCGTCTCACACCGCCCAGTGAACCGAAAGAACGGTTTCGAGACGACTACGATGGCACCAACTCA
GAGGAGAGAGTGAGCGATCCCGTCTCACACCG	CTTGGGATCATTAGGACGAA	GTTTCGAGACGACTACGATGGCACCAACTCA	GAGGAGAGAGTGAGCGATCCCGTCTCACACCGCTTGGGATCATTAGGACGAAGTTTCGAGACGACTACGATGGCACCAACTCA
GAGGAGAGAGTGAGCGATCCCGTCTCACACCG	TCCAAGGACTCATTCTTGGG	GTTTCGAGACGACTACGATGGCACCAACTCA	GAGGAGAGAGTGAGCGATCCCGTCTCACACCGTCCAAGGACTCATTCTTGGGGTTTCGAGACGACTACGATGGCACCAACTCA
GAGGAGAGAGTGAGCGATCCCGTCTCACACCG	TGTGGGCTTAAATTCACTGA	GTTTCGAGACGACTACGATGGCACCAACTCA	GAGGAGAGAGTGAGCGATCCCGTCTCACACCGTGTGGGCTTAAATTCACTGAGTTTCGAGACGACTACGATGGCACCAACTCA
GAGGAGAGAGTGAGCGATCCCGTCTCACACCG	AGGAGTTCGTGTGGAACCCG	GTTTCGAGACGACTACGATGGCACCAACTCA	GAGGAGAGAGTGAGCGATCCCGTCTCACACCGAGGAGTTCGTGTGGAACCCGGTTTCGAGACGACTACGATGGCACCAACTCA
GAGGAGAGAGTGAGCGATCCCGTCTCACACCG	AGTGCTGTAACCATAGTGGG	GTTTCGAGACGACTACGATGGCACCAACTCA	GAGGAGAGAGTGAGCGATCCCGTCTCACACCGAGTGCTGTAACCATAGTGGGGTTTCGAGACGACTACGATGGCACCAACTCA
GAGGAGAGAGTGAGCGATCCCGTCTCACACCG	GTTCGTAATAGCGTCCAGGG	GTTTCGAGACGACTACGATGGCACCAACTCA	GAGGAGAGAGTGAGCGATCCCGTCTCACACCGGTTCGTAATAGCGTCCAGGGGTTTCGAGACGACTACGATGGCACCAACTCA
GAGGAGAGAGTGAGCGATCCCGTCTCACACCG	TGAGGAACCCATAAAAAACG	GTTTCGAGACGACTACGATGGCACCAACTCA	GAGGAGAGAGTGAGCGATCCCGTCTCACACCGTGAGGAACCCATAAAAAACGGTTTCGAGACGACTACGATGGCACCAACTCA
GAGGAGAGAGTGAGCGATCCCGTCTCACACCG	ACTGAATGTATATTCCAATG	GTTTCGAGACGACTACGATGGCACCAACTCA	GAGGAGAGAGTGAGCGATCCCGTCTCACACCGACTGAATGTATATTCCAATGGTTTCGAGACGACTACGATGGCACCAACTCA
GAGGAGAGAGTGAGCGATCCCGTCTCACACCG	CCAGGAACCCATAAAAAACT	GTTTCGAGACGACTACGATGGCACCAACTCA	GAGGAGAGAGTGAGCGATCCCGTCTCACACCGCCAGGAACCCATAAAAAACTGTTTCGAGACGACTACGATGGCACCAACTCA
GAGGAGAGAGTGAGCGATCCCGTCTCACACCG	CGACCACCGGAGAATTCCTG	GTTTCGAGACGACTACGATGGCACCAACTCA	GAGGAGAGAGTGAGCGATCCCGTCTCACACCGCGACCACCGGAGAATTCCTGGTTTCGAGACGACTACGATGGCACCAACTCA
GAGGAGAGAGTGAGCGATCCCGTCTCACACCG	GCTTCAGACTCTCAACGATG	GTTTCGAGACGACTACGATGGCACCAACTCA	GAGGAGAGAGTGAGCGATCCCGTCTCACACCGGCTTCAGACTCTCAACGATGGTTTCGAGACGACTACGATGGCACCAACTCA
GAGGAGAGAGTGAGCGATCCCGTCTCACACCG	ACTGGGTTGTCGATGGACGG	GTTTCGAGACGACTACGATGGCACCAACTCA	GAGGAGAGAGTGAGCGATCCCGTCTCACACCGACTGGGTTGTCGATGGACGGGTTTCGAGACGACTACGATGGCACCAACTCA
GAGGAGAGAGTGAGCGATCCCGTCTCACACCG	CCAGGCTTACCATAGTAGAA	GTTTCGAGACGACTACGATGGCACCAACTCA	GAGGAGAGAGTGAGCGATCCCGTCTCACACCGCCAGGCTTACCATAGTAGAAGTTTCGAGACGACTACGATGGCACCAACTCA
GAGGAGAGAGTGAGCGATCCCGTCTCACACCG	CTATGAGACCGTTCGCAATG	GTTTCGAGACGACTACGATGGCACCAACTCA	GAGGAGAGAGTGAGCGATCCCGTCTCACACCGCTATGAGACCGTTCGCAATGGTTTCGAGACGACTACGATGGCACCAACTCA
GAGGAGAGAGTGAGCGATCCCGTCTCACACCG	CTGGACTGGCCTTCATCGTG	GTTTCGAGACGACTACGATGGCACCAACTCA	GAGGAGAGAGTGAGCGATCCCGTCTCACACCGCTGGACTGGCCTTCATCGTGGTTTCGAGACGACTACGATGGCACCAACTCA
GAGGAGAGAGTGAGCGATCCCGTCTCACACCG	GCGGTCGATGACGCCCTCAG	GTTTCGAGACGACTACGATGGCACCAACTCA	GAGGAGAGAGTGAGCGATCCCGTCTCACACCGGCGGTCGATGACGCCCTCAGGTTTCGAGACGACTACGATGGCACCAACTCA
GAGGAGAGAGTGAGCGATCCCGTCTCACACCG	GGTGGTGAGTGCTGTCTCGG	GTTTCGAGACGACTACGATGGCACCAACTCA	GAGGAGAGAGTGAGCGATCCCGTCTCACACCGGGTGGTGAGTGCTGTCTCGGGTTTCGAGACGACTACGATGGCACCAACTCA
GAGGAGAGAGTGAGCGATCCCGTCTCACACCG	TCACCCGGATCCCGGCGTCA	GTTTCGAGACGACTACGATGGCACCAACTCA	GAGGAGAGAGTGAGCGATCCCGTCTCACACCGTCACCCGGATCCCGGCGTCAGTTTCGAGACGACTACGATGGCACCAACTCA
GAGGAGAGAGTGAGCGATCCCGTCTCACACCG	TTCAACGACCCCGTCCATGG	GTTTCGAGACGACTACGATGGCACCAACTCA	GAGGAGAGAGTGAGCGATCCCGTCTCACACCGTTCAACGACCCCGTCCATGGGTTTCGAGACGACTACGATGGCACCAACTCA
GAGGAGAGAGTGAGCGATCCCGTCTCACACCG	AGATAACAGAAGTACAACCA	GTTTCGAGACGACTACGATGGCACCAACTCA	GAGGAGAGAGTGAGCGATCCCGTCTCACACCGAGATAACAGAAGTACAACCAGTTTCGAGACGACTACGATGGCACCAACTCA
GAGGAGAGAGTGAGCGATCCCGTCTCACACCG	GAGGCCACCTCGATTCTCGG	GTTTCGAGACGACTACGATGGCACCAACTCA	GAGGAGAGAGTGAGCGATCCCGTCTCACACCGGAGGCCACCTCGATTCTCGGGTTTCGAGACGACTACGATGGCACCAACTCA
GAGGAGAGAGTGAGCGATCCCGTCTCACACCG	GTACACCAAATAAACCAAGC	GTTTCGAGACGACTACGATGGCACCAACTCA	GAGGAGAGAGTGAGCGATCCCGTCTCACACCGGTACACCAAATAAACCAAGCGTTTCGAGACGACTACGATGGCACCAACTCA
GAGGAGAGAGTGAGCGATCCCGTCTCACACCG	GTTCAACTCGAGCAAAACAG	GTTTCGAGACGACTACGATGGCACCAACTCA	GAGGAGAGAGTGAGCGATCCCGTCTCACACCGGTTCAACTCGAGCAAAACAGGTTTCGAGACGACTACGATGGCACCAACTCA
GAGGAGAGAGTGAGCGATCCCGTCTCACACCG	ATGATCACGGGGGATAACAA	GTTTCGAGACGACTACGATGGCACCAACTCA	GAGGAGAGAGTGAGCGATCCCGTCTCACACCGATGATCACGGGGGATAACAAGTTTCGAGACGACTACGATGGCACCAACTCA
GAGGAGAGAGTGAGCGATCCCGTCTCACACCG	CCTACTTACAAAGGAGACAA	GTTTCGAGACGACTACGATGGCACCAACTCA	GAGGAGAGAGTGAGCGATCCCGTCTCACACCGCCTACTTACAAAGGAGACAAGTTTCGAGACGACTACGATGGCACCAACTCA
GAGGAGAGAGTGAGCGATCCCGTCTCACACCG	GCCGTGTGGGTCATCAACAT	GTTTCGAGACGACTACGATGGCACCAACTCA	GAGGAGAGAGTGAGCGATCCCGTCTCACACCGGCCGTGTGGGTCATCAACATGTTTCGAGACGACTACGATGGCACCAACTCA
GAGGAGAGAGTGAGCGATCCCGTCTCACACCG	GGGTACCACGTATACCCCCG	GTTTCGAGACGACTACGATGGCACCAACTCA	GAGGAGAGAGTGAGCGATCCCGTCTCACACCGGGGTACCACGTATACCCCCGGTTTCGAGACGACTACGATGGCACCAACTCA
GAGGAGAGAGTGAGCGATCCCGTCTCACACCG	AGAGGGCTGGAATTACTGTG	GTTTCGAGACGACTACGATGGCACCAACTCA	GAGGAGAGAGTGAGCGATCCCGTCTCACACCGAGAGGGCTGGAATTACTGTGGTTTCGAGACGACTACGATGGCACCAACTCA
GAGGAGAGAGTGAGCGATCCCGTCTCACACCG	ATTGATGAAAGCTCATTGAC	GTTTCGAGACGACTACGATGGCACCAACTCA	GAGGAGAGAGTGAGCGATCCCGTCTCACACCGATTGATGAAAGCTCATTGACGTTTCGAGACGACTACGATGGCACCAACTCA
GAGGAGAGAGTGAGCGATCCCGTCTCACACCG	GGCAAAAGTATTCAGACCAA	GTTTCGAGACGACTACGATGGCACCAACTCA	GAGGAGAGAGTGAGCGATCCCGTCTCACACCGGGCAAAAGTATTCAGACCAAGTTTCGAGACGACTACGATGGCACCAACTCA
GAGGAGAGAGTGAGCGATCCCGTCTCACACCG	GGTGGATTACCTCGTCACGT	GTTTCGAGACGACTACGATGGCACCAACTCA	GAGGAGAGAGTGAGCGATCCCGTCTCACACCGGGTGGATTACCTCGTCACGTGTTTCGAGACGACTACGATGGCACCAACTCA
GAGGAGAGAGTGAGCGATCCCGTCTCACACCG	CCCAACGGACAAGCATACCC	GTTTCGAGACGACTACGATGGCACCAACTCA	GAGGAGAGAGTGAGCGATCCCGTCTCACACCGCCCAACGGACAAGCATACCCGTTTCGAGACGACTACGATGGCACCAACTCA
GAGGAGAGAGTGAGCGATCCCGTCTCACACCG	CTGTACCACTGTCATGCGAT	GTTTCGAGACGACTACGATGGCACCAACTCA	GAGGAGAGAGTGAGCGATCCCGTCTCACACCGCTGTACCACTGTCATGCGATGTTTCGAGACGACTACGATGGCACCAACTCA
GAGGAGAGAGTGAGCGATCCCGTCTCACACCG	GCAGGAACAGAAATTTACCG	GTTTCGAGACGACTACGATGGCACCAACTCA	GAGGAGAGAGTGAGCGATCCCGTCTCACACCGGCAGGAACAGAAATTTACCGGTTTCGAGACGACTACGATGGCACCAACTCA
GAGGAGAGAGTGAGCGATCCCGTCTCACACCG	TGGGCTCCGCACTATCTGCG	GTTTCGAGACGACTACGATGGCACCAACTCA	GAGGAGAGAGTGAGCGATCCCGTCTCACACCGTGGGCTCCGCACTATCTGCGGTTTCGAGACGACTACGATGGCACCAACTCA
GAGGAGAGAGTGAGCGATCCCGTCTCACACCG	AACAGCAATGGCGAACTCCG	GTTTCGAGACGACTACGATGGCACCAACTCA	GAGGAGAGAGTGAGCGATCCCGTCTCACACCGAACAGCAATGGCGAACTCCGGTTTCGAGACGACTACGATGGCACCAACTCA
GAGGAGAGAGTGAGCGATCCCGTCTCACACCG	CTGGACCACGGTCATACGGT	GTTTCGAGACGACTACGATGGCACCAACTCA	GAGGAGAGAGTGAGCGATCCCGTCTCACACCGCTGGACCACGGTCATACGGTGTTTCGAGACGACTACGATGGCACCAACTCA
GAGGAGAGAGTGAGCGATCCCGTCTCACACCG	TCCCACCGACAAGCACACAC	GTTTCGAGACGACTACGATGGCACCAACTCA	GAGGAGAGAGTGAGCGATCCCGTCTCACACCGTCCCACCGACAAGCACACACGTTTCGAGACGACTACGATGGCACCAACTCA
GAGGAGAGAGTGAGCGATCCCGTCTCACACCG	TGTCTGGGAATTCACGCCAA	GTTTCGAGACGACTACGATGGCACCAACTCA	GAGGAGAGAGTGAGCGATCCCGTCTCACACCGTGTCTGGGAATTCACGCCAAGTTTCGAGACGACTACGATGGCACCAACTCA
GAGGAGAGAGTGAGCGATCCCGTCTCACACCG	CCAGGAGGGAATCGACAATG	GTTTCGAGACGACTACGATGGCACCAACTCA	GAGGAGAGAGTGAGCGATCCCGTCTCACACCGCCAGGAGGGAATCGACAATGGTTTCGAGACGACTACGATGGCACCAACTCA
GAGGAGAGAGTGAGCGATCCCGTCTCACACCG	CGATACAGGTCAGTTCGGTG	GTTTCGAGACGACTACGATGGCACCAACTCA	GAGGAGAGAGTGAGCGATCCCGTCTCACACCGCGATACAGGTCAGTTCGGTGGTTTCGAGACGACTACGATGGCACCAACTCA
GAGGAGAGAGTGAGCGATCCCGTCTCACACCG	TAGACTGAAAACCTCCCCTG	GTTTCGAGACGACTACGATGGCACCAACTCA	GAGGAGAGAGTGAGCGATCCCGTCTCACACCGTAGACTGAAAACCTCCCCTGGTTTCGAGACGACTACGATGGCACCAACTCA
GAGGAGAGAGTGAGCGATCCCGTCTCACACCG	TGTGCGTAATGAAGTGCCCG	GTTTCGAGACGACTACGATGGCACCAACTCA	GAGGAGAGAGTGAGCGATCCCGTCTCACACCGTGTGCGTAATGAAGTGCCCGGTTTCGAGACGACTACGATGGCACCAACTCA
GAGGAGAGAGTGAGCGATCCCGTCTCACACCG	GATCAACGCTGACCAACTGG	GTTTCGAGACGACTACGATGGCACCAACTCA	GAGGAGAGAGTGAGCGATCCCGTCTCACACCGGATCAACGCTGACCAACTGGGTTTCGAGACGACTACGATGGCACCAACTCA
GAGGAGAGAGTGAGCGATCCCGTCTCACACCG	GGGATGGGCCCAACGCACTG	GTTTCGAGACGACTACGATGGCACCAACTCA	GAGGAGAGAGTGAGCGATCCCGTCTCACACCGGGGATGGGCCCAACGCACTGGTTTCGAGACGACTACGATGGCACCAACTCA
GAGGAGAGAGTGAGCGATCCCGTCTCACACCG	GGGGGCTTCACAGACCCTCA	GTTTCGAGACGACTACGATGGCACCAACTCA	GAGGAGAGAGTGAGCGATCCCGTCTCACACCGGGGGGCTTCACAGACCCTCAGTTTCGAGACGACTACGATGGCACCAACTCA
GAGGAGAGAGTGAGCGATCCCGTCTCACACCG	TGGCTATGCCTTCGACGTAG	GTTTCGAGACGACTACGATGGCACCAACTCA	GAGGAGAGAGTGAGCGATCCCGTCTCACACCGTGGCTATGCCTTCGACGTAGGTTTCGAGACGACTACGATGGCACCAACTCA
GAGGAGAGAGTGAGCGATCCCGTCTCACACCG	AGGCGTGGAGAGTCTGTGTG	GTTTCGAGACGACTACGATGGCACCAACTCA	GAGGAGAGAGTGAGCGATCCCGTCTCACACCGAGGCGTGGAGAGTCTGTGTGGTTTCGAGACGACTACGATGGCACCAACTCA
GAGGAGAGAGTGAGCGATCCCGTCTCACACCG	CTTAAGGCCGGATGTTTACG	GTTTCGAGACGACTACGATGGCACCAACTCA	GAGGAGAGAGTGAGCGATCCCGTCTCACACCGCTTAAGGCCGGATGTTTACGGTTTCGAGACGACTACGATGGCACCAACTCA
GAGGAGAGAGTGAGCGATCCCGTCTCACACCG	GACAGTGGACCCGTACACAC	GTTTCGAGACGACTACGATGGCACCAACTCA	GAGGAGAGAGTGAGCGATCCCGTCTCACACCGGACAGTGGACCCGTACACACGTTTCGAGACGACTACGATGGCACCAACTCA
GAGGAGAGAGTGAGCGATCCCGTCTCACACCG	GGCCTGGCGGATCCCAACTT	GTTTCGAGACGACTACGATGGCACCAACTCA	GAGGAGAGAGTGAGCGATCCCGTCTCACACCGGGCCTGGCGGATCCCAACTTGTTTCGAGACGACTACGATGGCACCAACTCA
GAGGAGAGAGTGAGCGATCCCGTCTCACACCG	AAATTCGAGGAATGATACCG	GTTTCGAGACGACTACGATGGCACCAACTCA	GAGGAGAGAGTGAGCGATCCCGTCTCACACCGAAATTCGAGGAATGATACCGGTTTCGAGACGACTACGATGGCACCAACTCA
GAGGAGAGAGTGAGCGATCCCGTCTCACACCG	ACCAACTGGAACGTCCACAA	GTTTCGAGACGACTACGATGGCACCAACTCA	GAGGAGAGAGTGAGCGATCCCGTCTCACACCGACCAACTGGAACGTCCACAAGTTTCGAGACGACTACGATGGCACCAACTCA
GAGGAGAGAGTGAGCGATCCCGTCTCACACCG	AGGATAGGCCTCACGACCAG	GTTTCGAGACGACTACGATGGCACCAACTCA	GAGGAGAGAGTGAGCGATCCCGTCTCACACCGAGGATAGGCCTCACGACCAGGTTTCGAGACGACTACGATGGCACCAACTCA
GAGGAGAGAGTGAGCGATCCCGTCTCACACCG	TTATTGGTGACCGACAGACT	GTTTCGAGACGACTACGATGGCACCAACTCA	GAGGAGAGAGTGAGCGATCCCGTCTCACACCGTTATTGGTGACCGACAGACTGTTTCGAGACGACTACGATGGCACCAACTCA
GAGGAGAGAGTGAGCGATCCCGTCTCACACCG	ACTCACCAGTCGCCTCGCAG	GTTTCGAGACGACTACGATGGCACCAACTCA	GAGGAGAGAGTGAGCGATCCCGTCTCACACCGACTCACCAGTCGCCTCGCAGGTTTCGAGACGACTACGATGGCACCAACTCA
GAGGAGAGAGTGAGCGATCCCGTCTCACACCG	ATTCTTAATTTAGGCCAGTG	GTTTCGAGACGACTACGATGGCACCAACTCA	GAGGAGAGAGTGAGCGATCCCGTCTCACACCGATTCTTAATTTAGGCCAGTGGTTTCGAGACGACTACGATGGCACCAACTCA
GAGGAGAGAGTGAGCGATCCCGTCTCACACCG	ATTGAGCAGTGGAATCCCGT	GTTTCGAGACGACTACGATGGCACCAACTCA	GAGGAGAGAGTGAGCGATCCCGTCTCACACCGATTGAGCAGTGGAATCCCGTGTTTCGAGACGACTACGATGGCACCAACTCA
GAGGAGAGAGTGAGCGATCCCGTCTCACACCG	GGGCTCCGCGAGGAAAACGA	GTTTCGAGACGACTACGATGGCACCAACTCA	GAGGAGAGAGTGAGCGATCCCGTCTCACACCGGGGCTCCGCGAGGAAAACGAGTTTCGAGACGACTACGATGGCACCAACTCA
GAGGAGAGAGTGAGCGATCCCGTCTCACACCG	CTGCATAGTACCCATGTCAG	GTTTCGAGACGACTACGATGGCACCAACTCA	GAGGAGAGAGTGAGCGATCCCGTCTCACACCGCTGCATAGTACCCATGTCAGGTTTCGAGACGACTACGATGGCACCAACTCA
GAGGAGAGAGTGAGCGATCCCGTCTCACACCG	GCACCAATCAAAATTCCTGT	GTTTCGAGACGACTACGATGGCACCAACTCA	GAGGAGAGAGTGAGCGATCCCGTCTCACACCGGCACCAATCAAAATTCCTGTGTTTCGAGACGACTACGATGGCACCAACTCA
GAGGAGAGAGTGAGCGATCCCGTCTCACACCG	GGTGGACGTCCAGTTTGATG	GTTTCGAGACGACTACGATGGCACCAACTCA	GAGGAGAGAGTGAGCGATCCCGTCTCACACCGGGTGGACGTCCAGTTTGATGGTTTCGAGACGACTACGATGGCACCAACTCA
GAGGAGAGAGTGAGCGATCCCGTCTCACACCG	GTTGGTGAGAGGACCCGTGA	GTTTCGAGACGACTACGATGGCACCAACTCA	GAGGAGAGAGTGAGCGATCCCGTCTCACACCGGTTGGTGAGAGGACCCGTGAGTTTCGAGACGACTACGATGGCACCAACTCA
GAGGAGAGAGTGAGCGATCCCGTCTCACACCG	ACCACACAGTCCTCGATCTG	GTTTCGAGACGACTACGATGGCACCAACTCA	GAGGAGAGAGTGAGCGATCCCGTCTCACACCGACCACACAGTCCTCGATCTGGTTTCGAGACGACTACGATGGCACCAACTCA
GAGGAGAGAGTGAGCGATCCCGTCTCACACCG	ATGAAAAAGCTGATATCAAG	GTTTCGAGACGACTACGATGGCACCAACTCA	GAGGAGAGAGTGAGCGATCCCGTCTCACACCGATGAAAAAGCTGATATCAAGGTTTCGAGACGACTACGATGGCACCAACTCA
GAGGAGAGAGTGAGCGATCCCGTCTCACACCG	CAAGTCTATGAAAATGGTAG	GTTTCGAGACGACTACGATGGCACCAACTCA	GAGGAGAGAGTGAGCGATCCCGTCTCACACCGCAAGTCTATGAAAATGGTAGGTTTCGAGACGACTACGATGGCACCAACTCA
GAGGAGAGAGTGAGCGATCCCGTCTCACACCG	TATTTCGAACTTGAATCCTG	GTTTCGAGACGACTACGATGGCACCAACTCA	GAGGAGAGAGTGAGCGATCCCGTCTCACACCGTATTTCGAACTTGAATCCTGGTTTCGAGACGACTACGATGGCACCAACTCA
GAGGAGAGAGTGAGCGATCCCGTCTCACACCG	CAACAACTGCACCGAAGAGT	GTTTCGAGACGACTACGATGGCACCAACTCA	GAGGAGAGAGTGAGCGATCCCGTCTCACACCGCAACAACTGCACCGAAGAGTGTTTCGAGACGACTACGATGGCACCAACTCA
GAGGAGAGAGTGAGCGATCCCGTCTCACACCG	CCACGCCCGTGCCTATGCCG	GTTTCGAGACGACTACGATGGCACCAACTCA	GAGGAGAGAGTGAGCGATCCCGTCTCACACCGCCACGCCCGTGCCTATGCCGGTTTCGAGACGACTACGATGGCACCAACTCA
GAGGAGAGAGTGAGCGATCCCGTCTCACACCG	CCCATTCCCCCAGTGAGCAG	GTTTCGAGACGACTACGATGGCACCAACTCA	GAGGAGAGAGTGAGCGATCCCGTCTCACACCGCCCATTCCCCCAGTGAGCAGGTTTCGAGACGACTACGATGGCACCAACTCA
GAGGAGAGAGTGAGCGATCCCGTCTCACACCG	CGCAGCGCCCGAACCTGCGT	GTTTCGAGACGACTACGATGGCACCAACTCA	GAGGAGAGAGTGAGCGATCCCGTCTCACACCGCGCAGCGCCCGAACCTGCGTGTTTCGAGACGACTACGATGGCACCAACTCA
GAGGAGAGAGTGAGCGATCCCGTCTCACACCG	ACTGGAGACAGGCTGGACTC	GTTTCGAGACGACTACGATGGCACCAACTCA	GAGGAGAGAGTGAGCGATCCCGTCTCACACCGACTGGAGACAGGCTGGACTCGTTTCGAGACGACTACGATGGCACCAACTCA
GAGGAGAGAGTGAGCGATCCCGTCTCACACCG	GAGACAGGCTGGACTCAGGT	GTTTCGAGACGACTACGATGGCACCAACTCA	GAGGAGAGAGTGAGCGATCCCGTCTCACACCGGAGACAGGCTGGACTCAGGTGTTTCGAGACGACTACGATGGCACCAACTCA
GAGGAGAGAGTGAGCGATCCCGTCTCACACCG	GAGTCCAGCCTGTCTCCAGT	GTTTCGAGACGACTACGATGGCACCAACTCA	GAGGAGAGAGTGAGCGATCCCGTCTCACACCGGAGTCCAGCCTGTCTCCAGTGTTTCGAGACGACTACGATGGCACCAACTCA
GAGGAGAGAGTGAGCGATCCCGTCTCACACCG	TTGCACAGATCTGGGAGTAT	GTTTCGAGACGACTACGATGGCACCAACTCA	GAGGAGAGAGTGAGCGATCCCGTCTCACACCGTTGCACAGATCTGGGAGTATGTTTCGAGACGACTACGATGGCACCAACTCA
GAGGAGAGAGTGAGCGATCCCGTCTCACACCG	AGCCCAGTTCCGAGTACATA	GTTTCGAGACGACTACGATGGCACCAACTCA	GAGGAGAGAGTGAGCGATCCCGTCTCACACCGAGCCCAGTTCCGAGTACATAGTTTCGAGACGACTACGATGGCACCAACTCA
GAGGAGAGAGTGAGCGATCCCGTCTCACACCG	CAACAAGGACCTTTCATACA	GTTTCGAGACGACTACGATGGCACCAACTCA	GAGGAGAGAGTGAGCGATCCCGTCTCACACCGCAACAAGGACCTTTCATACAGTTTCGAGACGACTACGATGGCACCAACTCA
GAGGAGAGAGTGAGCGATCCCGTCTCACACCG	CTTTGCTGATAAACTCAATG	GTTTCGAGACGACTACGATGGCACCAACTCA	GAGGAGAGAGTGAGCGATCCCGTCTCACACCGCTTTGCTGATAAACTCAATGGTTTCGAGACGACTACGATGGCACCAACTCA
GAGGAGAGAGTGAGCGATCCCGTCTCACACCG	TCGTTATGGACTGATCCCTG	GTTTCGAGACGACTACGATGGCACCAACTCA	GAGGAGAGAGTGAGCGATCCCGTCTCACACCGTCGTTATGGACTGATCCCTGGTTTCGAGACGACTACGATGGCACCAACTCA
GAGGAGAGAGTGAGCGATCCCGTCTCACACCG	AATGTCCCGGGAGACAACAC	GTTTCGAGACGACTACGATGGCACCAACTCA	GAGGAGAGAGTGAGCGATCCCGTCTCACACCGAATGTCCCGGGAGACAACACGTTTCGAGACGACTACGATGGCACCAACTCA
GAGGAGAGAGTGAGCGATCCCGTCTCACACCG	ATTCACTGGGCTATTCAAGA	GTTTCGAGACGACTACGATGGCACCAACTCA	GAGGAGAGAGTGAGCGATCCCGTCTCACACCGATTCACTGGGCTATTCAAGAGTTTCGAGACGACTACGATGGCACCAACTCA
GAGGAGAGAGTGAGCGATCCCGTCTCACACCG	CAGATCCGCTGTTGTACCAG	GTTTCGAGACGACTACGATGGCACCAACTCA	GAGGAGAGAGTGAGCGATCCCGTCTCACACCGCAGATCCGCTGTTGTACCAGGTTTCGAGACGACTACGATGGCACCAACTCA
GAGGAGAGAGTGAGCGATCCCGTCTCACACCG	CAGCAACTTCCCACTCCAGG	GTTTCGAGACGACTACGATGGCACCAACTCA	GAGGAGAGAGTGAGCGATCCCGTCTCACACCGCAGCAACTTCCCACTCCAGGGTTTCGAGACGACTACGATGGCACCAACTCA
GAGGAGAGAGTGAGCGATCCCGTCTCACACCG	ACCGGAGATACTGACAGATG	GTTTCGAGACGACTACGATGGCACCAACTCA	GAGGAGAGAGTGAGCGATCCCGTCTCACACCGACCGGAGATACTGACAGATGGTTTCGAGACGACTACGATGGCACCAACTCA
GAGGAGAGAGTGAGCGATCCCGTCTCACACCG	AGAACCAGCCACCCCAACTG	GTTTCGAGACGACTACGATGGCACCAACTCA	GAGGAGAGAGTGAGCGATCCCGTCTCACACCGAGAACCAGCCACCCCAACTGGTTTCGAGACGACTACGATGGCACCAACTCA
GAGGAGAGAGTGAGCGATCCCGTCTCACACCG	GATGTCCCTTGAAATGGCGC	GTTTCGAGACGACTACGATGGCACCAACTCA	GAGGAGAGAGTGAGCGATCCCGTCTCACACCGGATGTCCCTTGAAATGGCGCGTTTCGAGACGACTACGATGGCACCAACTCA
GAGGAGAGAGTGAGCGATCCCGTCTCACACCG	GCACCACTGCAGATAGCGGA	GTTTCGAGACGACTACGATGGCACCAACTCA	GAGGAGAGAGTGAGCGATCCCGTCTCACACCGGCACCACTGCAGATAGCGGAGTTTCGAGACGACTACGATGGCACCAACTCA
GAGGAGAGAGTGAGCGATCCCGTCTCACACCG	ATCAGTGTTATCTCGACCAG	GTTTCGAGACGACTACGATGGCACCAACTCA	GAGGAGAGAGTGAGCGATCCCGTCTCACACCGATCAGTGTTATCTCGACCAGGTTTCGAGACGACTACGATGGCACCAACTCA
GAGGAGAGAGTGAGCGATCCCGTCTCACACCG	CATTAAATACCGTAGAGCCC	GTTTCGAGACGACTACGATGGCACCAACTCA	GAGGAGAGAGTGAGCGATCCCGTCTCACACCGCATTAAATACCGTAGAGCCCGTTTCGAGACGACTACGATGGCACCAACTCA
GAGGAGAGAGTGAGCGATCCCGTCTCACACCG	GCCTGGGCTACGCACCAGAG	GTTTCGAGACGACTACGATGGCACCAACTCA	GAGGAGAGAGTGAGCGATCCCGTCTCACACCGGCCTGGGCTACGCACCAGAGGTTTCGAGACGACTACGATGGCACCAACTCA
GAGGAGAGAGTGAGCGATCCCGTCTCACACCG	TGTGTCTCAGCTAATCCAAA	GTTTCGAGACGACTACGATGGCACCAACTCA	GAGGAGAGAGTGAGCGATCCCGTCTCACACCGTGTGTCTCAGCTAATCCAAAGTTTCGAGACGACTACGATGGCACCAACTCA
GAGGAGAGAGTGAGCGATCCCGTCTCACACCG	AACAGATTACCTAAAACCTC	GTTTCGAGACGACTACGATGGCACCAACTCA	GAGGAGAGAGTGAGCGATCCCGTCTCACACCGAACAGATTACCTAAAACCTCGTTTCGAGACGACTACGATGGCACCAACTCA
GAGGAGAGAGTGAGCGATCCCGTCTCACACCG	CGAGGAACAGGGCGGAGTAG	GTTTCGAGACGACTACGATGGCACCAACTCA	GAGGAGAGAGTGAGCGATCCCGTCTCACACCGCGAGGAACAGGGCGGAGTAGGTTTCGAGACGACTACGATGGCACCAACTCA
GAGGAGAGAGTGAGCGATCCCGTCTCACACCG	CGGTCACTCACTGTAGCGCG	GTTTCGAGACGACTACGATGGCACCAACTCA	GAGGAGAGAGTGAGCGATCCCGTCTCACACCGCGGTCACTCACTGTAGCGCGGTTTCGAGACGACTACGATGGCACCAACTCA
GAGGAGAGAGTGAGCGATCCCGTCTCACACCG	GTAGGCCACACCGAGGAACA	GTTTCGAGACGACTACGATGGCACCAACTCA	GAGGAGAGAGTGAGCGATCCCGTCTCACACCGGTAGGCCACACCGAGGAACAGTTTCGAGACGACTACGATGGCACCAACTCA
GAGGAGAGAGTGAGCGATCCCGTCTCACACCG	CCTCCGCAAATGGACTGAGA	GTTTCGAGACGACTACGATGGCACCAACTCA	GAGGAGAGAGTGAGCGATCCCGTCTCACACCGCCTCCGCAAATGGACTGAGAGTTTCGAGACGACTACGATGGCACCAACTCA
GAGGAGAGAGTGAGCGATCCCGTCTCACACCG	GACGGCTGACCGAATGACAG	GTTTCGAGACGACTACGATGGCACCAACTCA	GAGGAGAGAGTGAGCGATCCCGTCTCACACCGGACGGCTGACCGAATGACAGGTTTCGAGACGACTACGATGGCACCAACTCA
GAGGAGAGAGTGAGCGATCCCGTCTCACACCG	TACTCTGAACTAGCATCAAC	GTTTCGAGACGACTACGATGGCACCAACTCA	GAGGAGAGAGTGAGCGATCCCGTCTCACACCGTACTCTGAACTAGCATCAACGTTTCGAGACGACTACGATGGCACCAACTCA
GAGGAGAGAGTGAGCGATCCCGTCTCACACCG	TCCACAAAGAGTTTCTGTAT	GTTTCGAGACGACTACGATGGCACCAACTCA	GAGGAGAGAGTGAGCGATCCCGTCTCACACCGTCCACAAAGAGTTTCTGTATGTTTCGAGACGACTACGATGGCACCAACTCA
GAGGAGAGAGTGAGCGATCCCGTCTCACACCG	AGTGGTTACAGCCTGTGACA	GTTTCGAGACGACTACGATGGCACCAACTCA	GAGGAGAGAGTGAGCGATCCCGTCTCACACCGAGTGGTTACAGCCTGTGACAGTTTCGAGACGACTACGATGGCACCAACTCA
GAGGAGAGAGTGAGCGATCCCGTCTCACACCG	ATGTTACCCCCACGAAACAG	GTTTCGAGACGACTACGATGGCACCAACTCA	GAGGAGAGAGTGAGCGATCCCGTCTCACACCGATGTTACCCCCACGAAACAGGTTTCGAGACGACTACGATGGCACCAACTCA
GAGGAGAGAGTGAGCGATCCCGTCTCACACCG	GTAATCATCTATGTAGGATG	GTTTCGAGACGACTACGATGGCACCAACTCA	GAGGAGAGAGTGAGCGATCCCGTCTCACACCGGTAATCATCTATGTAGGATGGTTTCGAGACGACTACGATGGCACCAACTCA
GAGGAGAGAGTGAGCGATCCCGTCTCACACCG	TGACTGCTGATATCCGACAA	GTTTCGAGACGACTACGATGGCACCAACTCA	GAGGAGAGAGTGAGCGATCCCGTCTCACACCGTGACTGCTGATATCCGACAAGTTTCGAGACGACTACGATGGCACCAACTCA
GAGGAGAGAGTGAGCGATCCCGTCTCACACCG	AGCCCGAGAACACATGCAGG	GTTTCGAGACGACTACGATGGCACCAACTCA	GAGGAGAGAGTGAGCGATCCCGTCTCACACCGAGCCCGAGAACACATGCAGGGTTTCGAGACGACTACGATGGCACCAACTCA
GAGGAGAGAGTGAGCGATCCCGTCTCACACCG	CCGTCTGAATCATCTCCTCG	GTTTCGAGACGACTACGATGGCACCAACTCA	GAGGAGAGAGTGAGCGATCCCGTCTCACACCGCCGTCTGAATCATCTCCTCGGTTTCGAGACGACTACGATGGCACCAACTCA
GAGGAGAGAGTGAGCGATCCCGTCTCACACCG	CCTCTGACACCGGAGTTCGT	GTTTCGAGACGACTACGATGGCACCAACTCA	GAGGAGAGAGTGAGCGATCCCGTCTCACACCGCCTCTGACACCGGAGTTCGTGTTTCGAGACGACTACGATGGCACCAACTCA
GAGGAGAGAGTGAGCGATCCCGTCTCACACCG	GCTACACCTCCAGGATCGAG	GTTTCGAGACGACTACGATGGCACCAACTCA	GAGGAGAGAGTGAGCGATCCCGTCTCACACCGGCTACACCTCCAGGATCGAGGTTTCGAGACGACTACGATGGCACCAACTCA
GAGGAGAGAGTGAGCGATCCCGTCTCACACCG	CTCTGATACTCACTGAGGCG	GTTTCGAGACGACTACGATGGCACCAACTCA	GAGGAGAGAGTGAGCGATCCCGTCTCACACCGCTCTGATACTCACTGAGGCGGTTTCGAGACGACTACGATGGCACCAACTCA
GAGGAGAGAGTGAGCGATCCCGTCTCACACCG	TCAATGTCGAATCTACCCAG	GTTTCGAGACGACTACGATGGCACCAACTCA	GAGGAGAGAGTGAGCGATCCCGTCTCACACCGTCAATGTCGAATCTACCCAGGTTTCGAGACGACTACGATGGCACCAACTCA
GAGGAGAGAGTGAGCGATCCCGTCTCACACCG	TGCTGGGCTACCACACAATG	GTTTCGAGACGACTACGATGGCACCAACTCA	GAGGAGAGAGTGAGCGATCCCGTCTCACACCGTGCTGGGCTACCACACAATGGTTTCGAGACGACTACGATGGCACCAACTCA
GAGGAGAGAGTGAGCGATCCCGTCTCACACCG	TGGGGATATTCTCCGAACAC	GTTTCGAGACGACTACGATGGCACCAACTCA	GAGGAGAGAGTGAGCGATCCCGTCTCACACCGTGGGGATATTCTCCGAACACGTTTCGAGACGACTACGATGGCACCAACTCA
GAGGAGAGAGTGAGCGATCCCGTCTCACACCG	CAAGAGCGGTACCGGCATTG	GTTTCGAGACGACTACGATGGCACCAACTCA	GAGGAGAGAGTGAGCGATCCCGTCTCACACCGCAAGAGCGGTACCGGCATTGGTTTCGAGACGACTACGATGGCACCAACTCA
GAGGAGAGAGTGAGCGATCCCGTCTCACACCG	CATTCAGGGAGTTGGCGATG	GTTTCGAGACGACTACGATGGCACCAACTCA	GAGGAGAGAGTGAGCGATCCCGTCTCACACCGCATTCAGGGAGTTGGCGATGGTTTCGAGACGACTACGATGGCACCAACTCA
GAGGAGAGAGTGAGCGATCCCGTCTCACACCG	TCGGCCGCCATGGTCTTCAG	GTTTCGAGACGACTACGATGGCACCAACTCA	GAGGAGAGAGTGAGCGATCCCGTCTCACACCGTCGGCCGCCATGGTCTTCAGGTTTCGAGACGACTACGATGGCACCAACTCA
GAGGAGAGAGTGAGCGATCCCGTCTCACACCG	TGATGCCAGCCATGACCACT	GTTTCGAGACGACTACGATGGCACCAACTCA	GAGGAGAGAGTGAGCGATCCCGTCTCACACCGTGATGCCAGCCATGACCACTGTTTCGAGACGACTACGATGGCACCAACTCA
GAGGAGAGAGTGAGCGATCCCGTCTCACACCG	ACTGCTTAATCCAGTCGTTG	GTTTCGAGACGACTACGATGGCACCAACTCA	GAGGAGAGAGTGAGCGATCCCGTCTCACACCGACTGCTTAATCCAGTCGTTGGTTTCGAGACGACTACGATGGCACCAACTCA
GAGGAGAGAGTGAGCGATCCCGTCTCACACCG	ATCAACTGCCTTCCTAAACA	GTTTCGAGACGACTACGATGGCACCAACTCA	GAGGAGAGAGTGAGCGATCCCGTCTCACACCGATCAACTGCCTTCCTAAACAGTTTCGAGACGACTACGATGGCACCAACTCA
GAGGAGAGAGTGAGCGATCCCGTCTCACACCG	GAGAATCTGTTGGCTAATGG	GTTTCGAGACGACTACGATGGCACCAACTCA	GAGGAGAGAGTGAGCGATCCCGTCTCACACCGGAGAATCTGTTGGCTAATGGGTTTCGAGACGACTACGATGGCACCAACTCA
GAGGAGAGAGTGAGCGATCCCGTCTCACACCG	TAAGAAAGTAGCTCAATACA	GTTTCGAGACGACTACGATGGCACCAACTCA	GAGGAGAGAGTGAGCGATCCCGTCTCACACCGTAAGAAAGTAGCTCAATACAGTTTCGAGACGACTACGATGGCACCAACTCA
GAGGAGAGAGTGAGCGATCCCGTCTCACACCG	AGTTCAACATAGAGAAAGGT	GTTTCGAGACGACTACGATGGCACCAACTCA	GAGGAGAGAGTGAGCGATCCCGTCTCACACCGAGTTCAACATAGAGAAAGGTGTTTCGAGACGACTACGATGGCACCAACTCA
GAGGAGAGAGTGAGCGATCCCGTCTCACACCG	AGTTCTTTACCTTTACCAGA	GTTTCGAGACGACTACGATGGCACCAACTCA	GAGGAGAGAGTGAGCGATCCCGTCTCACACCGAGTTCTTTACCTTTACCAGAGTTTCGAGACGACTACGATGGCACCAACTCA
GAGGAGAGAGTGAGCGATCCCGTCTCACACCG	CTGCAACGAACAATCATTCG	GTTTCGAGACGACTACGATGGCACCAACTCA	GAGGAGAGAGTGAGCGATCCCGTCTCACACCGCTGCAACGAACAATCATTCGGTTTCGAGACGACTACGATGGCACCAACTCA
GAGGAGAGAGTGAGCGATCCCGTCTCACACCG	TAAGGTCATCTCTTGCTCTG	GTTTCGAGACGACTACGATGGCACCAACTCA	GAGGAGAGAGTGAGCGATCCCGTCTCACACCGTAAGGTCATCTCTTGCTCTGGTTTCGAGACGACTACGATGGCACCAACTCA
GAGGAGAGAGTGAGCGATCCCGTCTCACACCG	CCCAGGTTGGACCACATGAA	GTTTCGAGACGACTACGATGGCACCAACTCA	GAGGAGAGAGTGAGCGATCCCGTCTCACACCGCCCAGGTTGGACCACATGAAGTTTCGAGACGACTACGATGGCACCAACTCA
GAGGAGAGAGTGAGCGATCCCGTCTCACACCG	GCCGGTAATATAGATGCCCC	GTTTCGAGACGACTACGATGGCACCAACTCA	GAGGAGAGAGTGAGCGATCCCGTCTCACACCGGCCGGTAATATAGATGCCCCGTTTCGAGACGACTACGATGGCACCAACTCA
GAGGAGAGAGTGAGCGATCCCGTCTCACACCG	GGCCATCGGAACTACCATGC	GTTTCGAGACGACTACGATGGCACCAACTCA	GAGGAGAGAGTGAGCGATCCCGTCTCACACCGGGCCATCGGAACTACCATGCGTTTCGAGACGACTACGATGGCACCAACTCA
GAGGAGAGAGTGAGCGATCCCGTCTCACACCG	TTTGGGCTTCCGCTTTGATG	GTTTCGAGACGACTACGATGGCACCAACTCA	GAGGAGAGAGTGAGCGATCCCGTCTCACACCGTTTGGGCTTCCGCTTTGATGGTTTCGAGACGACTACGATGGCACCAACTCA
GAGGAGAGAGTGAGCGATCCCGTCTCACACCG	ATTCGTGCTCTCGCTCTCTG	GTTTCGAGACGACTACGATGGCACCAACTCA	GAGGAGAGAGTGAGCGATCCCGTCTCACACCGATTCGTGCTCTCGCTCTCTGGTTTCGAGACGACTACGATGGCACCAACTCA
GAGGAGAGAGTGAGCGATCCCGTCTCACACCG	CAGAAGCTGCTGGATACCTT	GTTTCGAGACGACTACGATGGCACCAACTCA	GAGGAGAGAGTGAGCGATCCCGTCTCACACCGCAGAAGCTGCTGGATACCTTGTTTCGAGACGACTACGATGGCACCAACTCA
GAGGAGAGAGTGAGCGATCCCGTCTCACACCG	CCCAGGCCATGGGCTCCCAG	GTTTCGAGACGACTACGATGGCACCAACTCA	GAGGAGAGAGTGAGCGATCCCGTCTCACACCGCCCAGGCCATGGGCTCCCAGGTTTCGAGACGACTACGATGGCACCAACTCA
GAGGAGAGAGTGAGCGATCCCGTCTCACACCG	GCGACTGAAGCAGGCAAAGG	GTTTCGAGACGACTACGATGGCACCAACTCA	GAGGAGAGAGTGAGCGATCCCGTCTCACACCGGCGACTGAAGCAGGCAAAGGGTTTCGAGACGACTACGATGGCACCAACTCA
GAGGAGAGAGTGAGCGATCCCGTCTCACACCG	AAAGGTTCTGAATCAAACGG	GTTTCGAGACGACTACGATGGCACCAACTCA	GAGGAGAGAGTGAGCGATCCCGTCTCACACCGAAAGGTTCTGAATCAAACGGGTTTCGAGACGACTACGATGGCACCAACTCA
GAGGAGAGAGTGAGCGATCCCGTCTCACACCG	AACATTCCGATTATGGACAC	GTTTCGAGACGACTACGATGGCACCAACTCA	GAGGAGAGAGTGAGCGATCCCGTCTCACACCGAACATTCCGATTATGGACACGTTTCGAGACGACTACGATGGCACCAACTCA
GAGGAGAGAGTGAGCGATCCCGTCTCACACCG	ATTGCATCATCAGCAGATGG	GTTTCGAGACGACTACGATGGCACCAACTCA	GAGGAGAGAGTGAGCGATCCCGTCTCACACCGATTGCATCATCAGCAGATGGGTTTCGAGACGACTACGATGGCACCAACTCA
GAGGAGAGAGTGAGCGATCCCGTCTCACACCG	GTCCAATTATAAGTAAACAT	GTTTCGAGACGACTACGATGGCACCAACTCA	GAGGAGAGAGTGAGCGATCCCGTCTCACACCGGTCCAATTATAAGTAAACATGTTTCGAGACGACTACGATGGCACCAACTCA
GAGGAGAGAGTGAGCGATCCCGTCTCACACCG	CGAAGATGTCCCATACACAG	GTTTCGAGACGACTACGATGGCACCAACTCA	GAGGAGAGAGTGAGCGATCCCGTCTCACACCGCGAAGATGTCCCATACACAGGTTTCGAGACGACTACGATGGCACCAACTCA
GAGGAGAGAGTGAGCGATCCCGTCTCACACCG	GCCGCCAACGACAAAAACAC	GTTTCGAGACGACTACGATGGCACCAACTCA	GAGGAGAGAGTGAGCGATCCCGTCTCACACCGGCCGCCAACGACAAAAACACGTTTCGAGACGACTACGATGGCACCAACTCA
GAGGAGAGAGTGAGCGATCCCGTCTCACACCG	GCTGACTGCATACCAGTCGA	GTTTCGAGACGACTACGATGGCACCAACTCA	GAGGAGAGAGTGAGCGATCCCGTCTCACACCGGCTGACTGCATACCAGTCGAGTTTCGAGACGACTACGATGGCACCAACTCA
GAGGAGAGAGTGAGCGATCCCGTCTCACACCG	GTTACAATGACACCGCTCCC	GTTTCGAGACGACTACGATGGCACCAACTCA	GAGGAGAGAGTGAGCGATCCCGTCTCACACCGGTTACAATGACACCGCTCCCGTTTCGAGACGACTACGATGGCACCAACTCA
GAGGAGAGAGTGAGCGATCCCGTCTCACACCG	AAATTCATAACAGACAATCC	GTTTCGAGACGACTACGATGGCACCAACTCA	GAGGAGAGAGTGAGCGATCCCGTCTCACACCGAAATTCATAACAGACAATCCGTTTCGAGACGACTACGATGGCACCAACTCA
GAGGAGAGAGTGAGCGATCCCGTCTCACACCG	AATTACAATCCATACCAAGA	GTTTCGAGACGACTACGATGGCACCAACTCA	GAGGAGAGAGTGAGCGATCCCGTCTCACACCGAATTACAATCCATACCAAGAGTTTCGAGACGACTACGATGGCACCAACTCA
GAGGAGAGAGTGAGCGATCCCGTCTCACACCG	CAATAGAGGCTGTATCACCG	GTTTCGAGACGACTACGATGGCACCAACTCA	GAGGAGAGAGTGAGCGATCCCGTCTCACACCGCAATAGAGGCTGTATCACCGGTTTCGAGACGACTACGATGGCACCAACTCA
GAGGAGAGAGTGAGCGATCCCGTCTCACACCG	CTTTACTCTCCATACAGGGG	GTTTCGAGACGACTACGATGGCACCAACTCA	GAGGAGAGAGTGAGCGATCCCGTCTCACACCGCTTTACTCTCCATACAGGGGGTTTCGAGACGACTACGATGGCACCAACTCA
GAGGAGAGAGTGAGCGATCCCGTCTCACACCG	ACCATGATGAGTGTCCATCG	GTTTCGAGACGACTACGATGGCACCAACTCA	GAGGAGAGAGTGAGCGATCCCGTCTCACACCGACCATGATGAGTGTCCATCGGTTTCGAGACGACTACGATGGCACCAACTCA
GAGGAGAGAGTGAGCGATCCCGTCTCACACCG	ATACCGTATACCTGAACAGG	GTTTCGAGACGACTACGATGGCACCAACTCA	GAGGAGAGAGTGAGCGATCCCGTCTCACACCGATACCGTATACCTGAACAGGGTTTCGAGACGACTACGATGGCACCAACTCA
GAGGAGAGAGTGAGCGATCCCGTCTCACACCG	CTGATCAGATTGGTAGTGAG	GTTTCGAGACGACTACGATGGCACCAACTCA	GAGGAGAGAGTGAGCGATCCCGTCTCACACCGCTGATCAGATTGGTAGTGAGGTTTCGAGACGACTACGATGGCACCAACTCA
GAGGAGAGAGTGAGCGATCCCGTCTCACACCG	GGTCGATTAAGCAATACCCA	GTTTCGAGACGACTACGATGGCACCAACTCA	GAGGAGAGAGTGAGCGATCCCGTCTCACACCGGGTCGATTAAGCAATACCCAGTTTCGAGACGACTACGATGGCACCAACTCA
GAGGAGAGAGTGAGCGATCCCGTCTCACACCG	AGGGACCATGTAAATGACAT	GTTTCGAGACGACTACGATGGCACCAACTCA	GAGGAGAGAGTGAGCGATCCCGTCTCACACCGAGGGACCATGTAAATGACATGTTTCGAGACGACTACGATGGCACCAACTCA
GAGGAGAGAGTGAGCGATCCCGTCTCACACCG	ATGAACTGAGCTATCTCGAG	GTTTCGAGACGACTACGATGGCACCAACTCA	GAGGAGAGAGTGAGCGATCCCGTCTCACACCGATGAACTGAGCTATCTCGAGGTTTCGAGACGACTACGATGGCACCAACTCA
GAGGAGAGAGTGAGCGATCCCGTCTCACACCG	CTCACCAAGGGTCACAACGG	GTTTCGAGACGACTACGATGGCACCAACTCA	GAGGAGAGAGTGAGCGATCCCGTCTCACACCGCTCACCAAGGGTCACAACGGGTTTCGAGACGACTACGATGGCACCAACTCA
GAGGAGAGAGTGAGCGATCCCGTCTCACACCG	CTCATTAAAGCTACCCACGT	GTTTCGAGACGACTACGATGGCACCAACTCA	GAGGAGAGAGTGAGCGATCCCGTCTCACACCGCTCATTAAAGCTACCCACGTGTTTCGAGACGACTACGATGGCACCAACTCA
GAGGAGAGAGTGAGCGATCCCGTCTCACACCG	CTGTGTGAGATGGTCAAGCA	GTTTCGAGACGACTACGATGGCACCAACTCA	GAGGAGAGAGTGAGCGATCCCGTCTCACACCGCTGTGTGAGATGGTCAAGCAGTTTCGAGACGACTACGATGGCACCAACTCA
GAGGAGAGAGTGAGCGATCCCGTCTCACACCG	GATGCTTTGATTTATATGCA	GTTTCGAGACGACTACGATGGCACCAACTCA	GAGGAGAGAGTGAGCGATCCCGTCTCACACCGGATGCTTTGATTTATATGCAGTTTCGAGACGACTACGATGGCACCAACTCA
GAGGAGAGAGTGAGCGATCCCGTCTCACACCG	GCCCAGGTCACCAATTGTGG	GTTTCGAGACGACTACGATGGCACCAACTCA	GAGGAGAGAGTGAGCGATCCCGTCTCACACCGGCCCAGGTCACCAATTGTGGGTTTCGAGACGACTACGATGGCACCAACTCA
GAGGAGAGAGTGAGCGATCCCGTCTCACACCG	TGACGTGCGAAAACAAGATG	GTTTCGAGACGACTACGATGGCACCAACTCA	GAGGAGAGAGTGAGCGATCCCGTCTCACACCGTGACGTGCGAAAACAAGATGGTTTCGAGACGACTACGATGGCACCAACTCA
GAGGAGAGAGTGAGCGATCCCGTCTCACACCG	AATTAGTGCGGAATAAGAGT	GTTTCGAGACGACTACGATGGCACCAACTCA	GAGGAGAGAGTGAGCGATCCCGTCTCACACCGAATTAGTGCGGAATAAGAGTGTTTCGAGACGACTACGATGGCACCAACTCA
GAGGAGAGAGTGAGCGATCCCGTCTCACACCG	ATGATTTAAAGACTCAGGCG	GTTTCGAGACGACTACGATGGCACCAACTCA	GAGGAGAGAGTGAGCGATCCCGTCTCACACCGATGATTTAAAGACTCAGGCGGTTTCGAGACGACTACGATGGCACCAACTCA
GAGGAGAGAGTGAGCGATCCCGTCTCACACCG	CTTACCAAGGCCCATACAGT	GTTTCGAGACGACTACGATGGCACCAACTCA	GAGGAGAGAGTGAGCGATCCCGTCTCACACCGCTTACCAAGGCCCATACAGTGTTTCGAGACGACTACGATGGCACCAACTCA
GAGGAGAGAGTGAGCGATCCCGTCTCACACCG	GAAAATCTCAAAAAACGCGG	GTTTCGAGACGACTACGATGGCACCAACTCA	GAGGAGAGAGTGAGCGATCCCGTCTCACACCGGAAAATCTCAAAAAACGCGGGTTTCGAGACGACTACGATGGCACCAACTCA
GAGGAGAGAGTGAGCGATCCCGTCTCACACCG	AGGACCAGTACCGCCGCGAG	GTTTCGAGACGACTACGATGGCACCAACTCA	GAGGAGAGAGTGAGCGATCCCGTCTCACACCGAGGACCAGTACCGCCGCGAGGTTTCGAGACGACTACGATGGCACCAACTCA
GAGGAGAGAGTGAGCGATCCCGTCTCACACCG	ATTGCCACACGGTGTACCAG	GTTTCGAGACGACTACGATGGCACCAACTCA	GAGGAGAGAGTGAGCGATCCCGTCTCACACCGATTGCCACACGGTGTACCAGGTTTCGAGACGACTACGATGGCACCAACTCA
GAGGAGAGAGTGAGCGATCCCGTCTCACACCG	CAAACAAGATGCGCTCGTGG	GTTTCGAGACGACTACGATGGCACCAACTCA	GAGGAGAGAGTGAGCGATCCCGTCTCACACCGCAAACAAGATGCGCTCGTGGGTTTCGAGACGACTACGATGGCACCAACTCA
GAGGAGAGAGTGAGCGATCCCGTCTCACACCG	GTCAACACGGAATCTCGGTA	GTTTCGAGACGACTACGATGGCACCAACTCA	GAGGAGAGAGTGAGCGATCCCGTCTCACACCGGTCAACACGGAATCTCGGTAGTTTCGAGACGACTACGATGGCACCAACTCA
GAGGAGAGAGTGAGCGATCCCGTCTCACACCG	AAAATGAGTTCCAGTGAAGT	GTTTCGAGACGACTACGATGGCACCAACTCA	GAGGAGAGAGTGAGCGATCCCGTCTCACACCGAAAATGAGTTCCAGTGAAGTGTTTCGAGACGACTACGATGGCACCAACTCA
GAGGAGAGAGTGAGCGATCCCGTCTCACACCG	ACCTGCTACTCGTATATCAC	GTTTCGAGACGACTACGATGGCACCAACTCA	GAGGAGAGAGTGAGCGATCCCGTCTCACACCGACCTGCTACTCGTATATCACGTTTCGAGACGACTACGATGGCACCAACTCA
GAGGAGAGAGTGAGCGATCCCGTCTCACACCG	ATACCAGCACAGAATATCCC	GTTTCGAGACGACTACGATGGCACCAACTCA	GAGGAGAGAGTGAGCGATCCCGTCTCACACCGATACCAGCACAGAATATCCCGTTTCGAGACGACTACGATGGCACCAACTCA
GAGGAGAGAGTGAGCGATCCCGTCTCACACCG	GAACTACTCATACCTCCACC	GTTTCGAGACGACTACGATGGCACCAACTCA	GAGGAGAGAGTGAGCGATCCCGTCTCACACCGGAACTACTCATACCTCCACCGTTTCGAGACGACTACGATGGCACCAACTCA
GAGGAGAGAGTGAGCGATCCCGTCTCACACCG	CAGGGGTCTCTGAACTTGCA	GTTTCGAGACGACTACGATGGCACCAACTCA	GAGGAGAGAGTGAGCGATCCCGTCTCACACCGCAGGGGTCTCTGAACTTGCAGTTTCGAGACGACTACGATGGCACCAACTCA
GAGGAGAGAGTGAGCGATCCCGTCTCACACCG	GACCAGCACACAAAGCTGGG	GTTTCGAGACGACTACGATGGCACCAACTCA	GAGGAGAGAGTGAGCGATCCCGTCTCACACCGGACCAGCACACAAAGCTGGGGTTTCGAGACGACTACGATGGCACCAACTCA
GAGGAGAGAGTGAGCGATCCCGTCTCACACCG	GTGTCCCCAGATTCGTAGTG	GTTTCGAGACGACTACGATGGCACCAACTCA	GAGGAGAGAGTGAGCGATCCCGTCTCACACCGGTGTCCCCAGATTCGTAGTGGTTTCGAGACGACTACGATGGCACCAACTCA
GAGGAGAGAGTGAGCGATCCCGTCTCACACCG	TCCTGTTCATCGCCAACTAG	GTTTCGAGACGACTACGATGGCACCAACTCA	GAGGAGAGAGTGAGCGATCCCGTCTCACACCGTCCTGTTCATCGCCAACTAGGTTTCGAGACGACTACGATGGCACCAACTCA
GAGGAGAGAGTGAGCGATCCCGTCTCACACCG	CAAGAGGGCCATGTCCGACC	GTTTCGAGACGACTACGATGGCACCAACTCA	GAGGAGAGAGTGAGCGATCCCGTCTCACACCGCAAGAGGGCCATGTCCGACCGTTTCGAGACGACTACGATGGCACCAACTCA
GAGGAGAGAGTGAGCGATCCCGTCTCACACCG	GCAGTTCTGGAAGTAGCACG	GTTTCGAGACGACTACGATGGCACCAACTCA	GAGGAGAGAGTGAGCGATCCCGTCTCACACCGGCAGTTCTGGAAGTAGCACGGTTTCGAGACGACTACGATGGCACCAACTCA
GAGGAGAGAGTGAGCGATCCCGTCTCACACCG	GTCGTTGCAGCAAACGCCGA	GTTTCGAGACGACTACGATGGCACCAACTCA	GAGGAGAGAGTGAGCGATCCCGTCTCACACCGGTCGTTGCAGCAAACGCCGAGTTTCGAGACGACTACGATGGCACCAACTCA
GAGGAGAGAGTGAGCGATCCCGTCTCACACCG	TCGTCCGCGCAGCAGATGCT	GTTTCGAGACGACTACGATGGCACCAACTCA	GAGGAGAGAGTGAGCGATCCCGTCTCACACCGTCGTCCGCGCAGCAGATGCTGTTTCGAGACGACTACGATGGCACCAACTCA
GAGGAGAGAGTGAGCGATCCCGTCTCACACCG	ACCGAGGGACGTGCGCAACG	GTTTCGAGACGACTACGATGGCACCAACTCA	GAGGAGAGAGTGAGCGATCCCGTCTCACACCGACCGAGGGACGTGCGCAACGGTTTCGAGACGACTACGATGGCACCAACTCA
GAGGAGAGAGTGAGCGATCCCGTCTCACACCG	GACAGCCGACCGCTACATCG	GTTTCGAGACGACTACGATGGCACCAACTCA	GAGGAGAGAGTGAGCGATCCCGTCTCACACCGGACAGCCGACCGCTACATCGGTTTCGAGACGACTACGATGGCACCAACTCA
GAGGAGAGAGTGAGCGATCCCGTCTCACACCG	GACATCACCTACCGCTTCCG	GTTTCGAGACGACTACGATGGCACCAACTCA	GAGGAGAGAGTGAGCGATCCCGTCTCACACCGGACATCACCTACCGCTTCCGGTTTCGAGACGACTACGATGGCACCAACTCA
GAGGAGAGAGTGAGCGATCCCGTCTCACACCG	TGCATGCGGGACGTCTTGCG	GTTTCGAGACGACTACGATGGCACCAACTCA	GAGGAGAGAGTGAGCGATCCCGTCTCACACCGTGCATGCGGGACGTCTTGCGGTTTCGAGACGACTACGATGGCACCAACTCA
GAGGAGAGAGTGAGCGATCCCGTCTCACACCG	AAAAAATGAAGACTTGAGGG	GTTTCGAGACGACTACGATGGCACCAACTCA	GAGGAGAGAGTGAGCGATCCCGTCTCACACCGAAAAAATGAAGACTTGAGGGGTTTCGAGACGACTACGATGGCACCAACTCA
GAGGAGAGAGTGAGCGATCCCGTCTCACACCG	AAACCTAAAAGTCAAGACAC	GTTTCGAGACGACTACGATGGCACCAACTCA	GAGGAGAGAGTGAGCGATCCCGTCTCACACCGAAACCTAAAAGTCAAGACACGTTTCGAGACGACTACGATGGCACCAACTCA
GAGGAGAGAGTGAGCGATCCCGTCTCACACCG	CAGAACGAAGATAGCCAGGG	GTTTCGAGACGACTACGATGGCACCAACTCA	GAGGAGAGAGTGAGCGATCCCGTCTCACACCGCAGAACGAAGATAGCCAGGGGTTTCGAGACGACTACGATGGCACCAACTCA
GAGGAGAGAGTGAGCGATCCCGTCTCACACCG	GCAGCATCAACACCATCTCA	GTTTCGAGACGACTACGATGGCACCAACTCA	GAGGAGAGAGTGAGCGATCCCGTCTCACACCGGCAGCATCAACACCATCTCAGTTTCGAGACGACTACGATGGCACCAACTCA
GAGGAGAGAGTGAGCGATCCCGTCTCACACCG	ATACTTCACGGCCCGACACA	GTTTCGAGACGACTACGATGGCACCAACTCA	GAGGAGAGAGTGAGCGATCCCGTCTCACACCGATACTTCACGGCCCGACACAGTTTCGAGACGACTACGATGGCACCAACTCA
GAGGAGAGAGTGAGCGATCCCGTCTCACACCG	CAGGCGGCGATACCCAGGGT	GTTTCGAGACGACTACGATGGCACCAACTCA	GAGGAGAGAGTGAGCGATCCCGTCTCACACCGCAGGCGGCGATACCCAGGGTGTTTCGAGACGACTACGATGGCACCAACTCA
GAGGAGAGAGTGAGCGATCCCGTCTCACACCG	GGCGTACCGCCATGGAAGTG	GTTTCGAGACGACTACGATGGCACCAACTCA	GAGGAGAGAGTGAGCGATCCCGTCTCACACCGGGCGTACCGCCATGGAAGTGGTTTCGAGACGACTACGATGGCACCAACTCA
GAGGAGAGAGTGAGCGATCCCGTCTCACACCG	TGGCCAATGAAGACGTGTAT	GTTTCGAGACGACTACGATGGCACCAACTCA	GAGGAGAGAGTGAGCGATCCCGTCTCACACCGTGGCCAATGAAGACGTGTATGTTTCGAGACGACTACGATGGCACCAACTCA
GAGGAGAGAGTGAGCGATCCCGTCTCACACCG	CCCGAAGCCAATGTACCTCG	GTTTCGAGACGACTACGATGGCACCAACTCA	GAGGAGAGAGTGAGCGATCCCGTCTCACACCGCCCGAAGCCAATGTACCTCGGTTTCGAGACGACTACGATGGCACCAACTCA
GAGGAGAGAGTGAGCGATCCCGTCTCACACCG	CCTAGCAGTACATACCACCA	GTTTCGAGACGACTACGATGGCACCAACTCA	GAGGAGAGAGTGAGCGATCCCGTCTCACACCGCCTAGCAGTACATACCACCAGTTTCGAGACGACTACGATGGCACCAACTCA
GAGGAGAGAGTGAGCGATCCCGTCTCACACCG	CGAAGCCCATAACGCCAAGG	GTTTCGAGACGACTACGATGGCACCAACTCA	GAGGAGAGAGTGAGCGATCCCGTCTCACACCGCGAAGCCCATAACGCCAAGGGTTTCGAGACGACTACGATGGCACCAACTCA
GAGGAGAGAGTGAGCGATCCCGTCTCACACCG	CTGAGAACATTAGTGCTACG	GTTTCGAGACGACTACGATGGCACCAACTCA	GAGGAGAGAGTGAGCGATCCCGTCTCACACCGCTGAGAACATTAGTGCTACGGTTTCGAGACGACTACGATGGCACCAACTCA
GAGGAGAGAGTGAGCGATCCCGTCTCACACCG	GACAGGAAGTCTCAGCCCAT	GTTTCGAGACGACTACGATGGCACCAACTCA	GAGGAGAGAGTGAGCGATCCCGTCTCACACCGGACAGGAAGTCTCAGCCCATGTTTCGAGACGACTACGATGGCACCAACTCA
GAGGAGAGAGTGAGCGATCCCGTCTCACACCG	GGAGGTCATTGAGTGAGCCA	GTTTCGAGACGACTACGATGGCACCAACTCA	GAGGAGAGAGTGAGCGATCCCGTCTCACACCGGGAGGTCATTGAGTGAGCCAGTTTCGAGACGACTACGATGGCACCAACTCA
GAGGAGAGAGTGAGCGATCCCGTCTCACACCG	GGTATTTCCGCAGAGTCGCA	GTTTCGAGACGACTACGATGGCACCAACTCA	GAGGAGAGAGTGAGCGATCCCGTCTCACACCGGGTATTTCCGCAGAGTCGCAGTTTCGAGACGACTACGATGGCACCAACTCA
GAGGAGAGAGTGAGCGATCCCGTCTCACACCG	TCAGGGTCTCACGTATTGCA	GTTTCGAGACGACTACGATGGCACCAACTCA	GAGGAGAGAGTGAGCGATCCCGTCTCACACCGTCAGGGTCTCACGTATTGCAGTTTCGAGACGACTACGATGGCACCAACTCA
GAGGAGAGAGTGAGCGATCCCGTCTCACACCG	CCGCCAACGATGTCCAAAAG	GTTTCGAGACGACTACGATGGCACCAACTCA	GAGGAGAGAGTGAGCGATCCCGTCTCACACCGCCGCCAACGATGTCCAAAAGGTTTCGAGACGACTACGATGGCACCAACTCA
GAGGAGAGAGTGAGCGATCCCGTCTCACACCG	GCACCACGGTGCTAACCCCG	GTTTCGAGACGACTACGATGGCACCAACTCA	GAGGAGAGAGTGAGCGATCCCGTCTCACACCGGCACCACGGTGCTAACCCCGGTTTCGAGACGACTACGATGGCACCAACTCA
GAGGAGAGAGTGAGCGATCCCGTCTCACACCG	GCCTCTGCAGAACGCCACGG	GTTTCGAGACGACTACGATGGCACCAACTCA	GAGGAGAGAGTGAGCGATCCCGTCTCACACCGGCCTCTGCAGAACGCCACGGGTTTCGAGACGACTACGATGGCACCAACTCA
GAGGAGAGAGTGAGCGATCCCGTCTCACACCG	TGGCCGCGGTCATCACGAAG	GTTTCGAGACGACTACGATGGCACCAACTCA	GAGGAGAGAGTGAGCGATCCCGTCTCACACCGTGGCCGCGGTCATCACGAAGGTTTCGAGACGACTACGATGGCACCAACTCA
GAGGAGAGAGTGAGCGATCCCGTCTCACACCG	AAGTCAACTTCAATGTCGGA	GTTTCGAGACGACTACGATGGCACCAACTCA	GAGGAGAGAGTGAGCGATCCCGTCTCACACCGAAGTCAACTTCAATGTCGGAGTTTCGAGACGACTACGATGGCACCAACTCA
GAGGAGAGAGTGAGCGATCCCGTCTCACACCG	ACCCAGACACATAGCAATTC	GTTTCGAGACGACTACGATGGCACCAACTCA	GAGGAGAGAGTGAGCGATCCCGTCTCACACCGACCCAGACACATAGCAATTCGTTTCGAGACGACTACGATGGCACCAACTCA
GAGGAGAGAGTGAGCGATCCCGTCTCACACCG	CTGAATCTTTGGAGTACCTG	GTTTCGAGACGACTACGATGGCACCAACTCA	GAGGAGAGAGTGAGCGATCCCGTCTCACACCGCTGAATCTTTGGAGTACCTGGTTTCGAGACGACTACGATGGCACCAACTCA
GAGGAGAGAGTGAGCGATCCCGTCTCACACCG	GAGTAGCGCGAGCACAGCTA	GTTTCGAGACGACTACGATGGCACCAACTCA	GAGGAGAGAGTGAGCGATCCCGTCTCACACCGGAGTAGCGCGAGCACAGCTAGTTTCGAGACGACTACGATGGCACCAACTCA
GAGGAGAGAGTGAGCGATCCCGTCTCACACCG	CAAACAAATCAATTACCCCT	GTTTCGAGACGACTACGATGGCACCAACTCA	GAGGAGAGAGTGAGCGATCCCGTCTCACACCGCAAACAAATCAATTACCCCTGTTTCGAGACGACTACGATGGCACCAACTCA
GAGGAGAGAGTGAGCGATCCCGTCTCACACCG	GACTTTGGAGAGGTGGTATG	GTTTCGAGACGACTACGATGGCACCAACTCA	GAGGAGAGAGTGAGCGATCCCGTCTCACACCGGACTTTGGAGAGGTGGTATGGTTTCGAGACGACTACGATGGCACCAACTCA
GAGGAGAGAGTGAGCGATCCCGTCTCACACCG	GAGACCAGAAGAGACCCATG	GTTTCGAGACGACTACGATGGCACCAACTCA	GAGGAGAGAGTGAGCGATCCCGTCTCACACCGGAGACCAGAAGAGACCCATGGTTTCGAGACGACTACGATGGCACCAACTCA
GAGGAGAGAGTGAGCGATCCCGTCTCACACCG	GGTCCCATTAATAAGTACCG	GTTTCGAGACGACTACGATGGCACCAACTCA	GAGGAGAGAGTGAGCGATCCCGTCTCACACCGGGTCCCATTAATAAGTACCGGTTTCGAGACGACTACGATGGCACCAACTCA
GAGGAGAGAGTGAGCGATCCCGTCTCACACCG	AACTGACAGAGTCCGTACTG	GTTTCGAGACGACTACGATGGCACCAACTCA	GAGGAGAGAGTGAGCGATCCCGTCTCACACCGAACTGACAGAGTCCGTACTGGTTTCGAGACGACTACGATGGCACCAACTCA
GAGGAGAGAGTGAGCGATCCCGTCTCACACCG	CCTGGCCTACGATTCTTGAG	GTTTCGAGACGACTACGATGGCACCAACTCA	GAGGAGAGAGTGAGCGATCCCGTCTCACACCGCCTGGCCTACGATTCTTGAGGTTTCGAGACGACTACGATGGCACCAACTCA
GAGGAGAGAGTGAGCGATCCCGTCTCACACCG	CTAATCCTGATACCTAACCA	GTTTCGAGACGACTACGATGGCACCAACTCA	GAGGAGAGAGTGAGCGATCCCGTCTCACACCGCTAATCCTGATACCTAACCAGTTTCGAGACGACTACGATGGCACCAACTCA
GAGGAGAGAGTGAGCGATCCCGTCTCACACCG	GAAATCCGACTTGGGCACCA	GTTTCGAGACGACTACGATGGCACCAACTCA	GAGGAGAGAGTGAGCGATCCCGTCTCACACCGGAAATCCGACTTGGGCACCAGTTTCGAGACGACTACGATGGCACCAACTCA
GAGGAGAGAGTGAGCGATCCCGTCTCACACCG	CATAGCGCTGTGCTGCCCAG	GTTTCGAGACGACTACGATGGCACCAACTCA	GAGGAGAGAGTGAGCGATCCCGTCTCACACCGCATAGCGCTGTGCTGCCCAGGTTTCGAGACGACTACGATGGCACCAACTCA
GAGGAGAGAGTGAGCGATCCCGTCTCACACCG	GCCACAGCTCCTACCCCGCG	GTTTCGAGACGACTACGATGGCACCAACTCA	GAGGAGAGAGTGAGCGATCCCGTCTCACACCGGCCACAGCTCCTACCCCGCGGTTTCGAGACGACTACGATGGCACCAACTCA
GAGGAGAGAGTGAGCGATCCCGTCTCACACCG	GGTGACTGGCGTCCCACAGG	GTTTCGAGACGACTACGATGGCACCAACTCA	GAGGAGAGAGTGAGCGATCCCGTCTCACACCGGGTGACTGGCGTCCCACAGGGTTTCGAGACGACTACGATGGCACCAACTCA
GAGGAGAGAGTGAGCGATCCCGTCTCACACCG	TGGGGTACTTACCTCCATGA	GTTTCGAGACGACTACGATGGCACCAACTCA	GAGGAGAGAGTGAGCGATCCCGTCTCACACCGTGGGGTACTTACCTCCATGAGTTTCGAGACGACTACGATGGCACCAACTCA
GAGGAGAGAGTGAGCGATCCCGTCTCACACCG	GGAGTCGACCCGGAGCGAGG	GTTTCGAGACGACTACGATGGCACCAACTCA	GAGGAGAGAGTGAGCGATCCCGTCTCACACCGGGAGTCGACCCGGAGCGAGGGTTTCGAGACGACTACGATGGCACCAACTCA
GAGGAGAGAGTGAGCGATCCCGTCTCACACCG	GGGCATGACCGACCCACCAG	GTTTCGAGACGACTACGATGGCACCAACTCA	GAGGAGAGAGTGAGCGATCCCGTCTCACACCGGGGCATGACCGACCCACCAGGTTTCGAGACGACTACGATGGCACCAACTCA
GAGGAGAGAGTGAGCGATCCCGTCTCACACCG	TGAACCAGTTGTCCAAGACC	GTTTCGAGACGACTACGATGGCACCAACTCA	GAGGAGAGAGTGAGCGATCCCGTCTCACACCGTGAACCAGTTGTCCAAGACCGTTTCGAGACGACTACGATGGCACCAACTCA
GAGGAGAGAGTGAGCGATCCCGTCTCACACCG	TGTATTCCAAGTGCTGACAA	GTTTCGAGACGACTACGATGGCACCAACTCA	GAGGAGAGAGTGAGCGATCCCGTCTCACACCGTGTATTCCAAGTGCTGACAAGTTTCGAGACGACTACGATGGCACCAACTCA
GAGGAGAGAGTGAGCGATCCCGTCTCACACCG	CAGGATGAGTACCGGCAGTG	GTTTCGAGACGACTACGATGGCACCAACTCA	GAGGAGAGAGTGAGCGATCCCGTCTCACACCGCAGGATGAGTACCGGCAGTGGTTTCGAGACGACTACGATGGCACCAACTCA
GAGGAGAGAGTGAGCGATCCCGTCTCACACCG	CCCACGATGAGCGTCACCGA	GTTTCGAGACGACTACGATGGCACCAACTCA	GAGGAGAGAGTGAGCGATCCCGTCTCACACCGCCCACGATGAGCGTCACCGAGTTTCGAGACGACTACGATGGCACCAACTCA
GAGGAGAGAGTGAGCGATCCCGTCTCACACCG	CCTGTGGGGCGAATGCACGC	GTTTCGAGACGACTACGATGGCACCAACTCA	GAGGAGAGAGTGAGCGATCCCGTCTCACACCGCCTGTGGGGCGAATGCACGCGTTTCGAGACGACTACGATGGCACCAACTCA
GAGGAGAGAGTGAGCGATCCCGTCTCACACCG	GAAGCATCCGTGTTTGTGGT	GTTTCGAGACGACTACGATGGCACCAACTCA	GAGGAGAGAGTGAGCGATCCCGTCTCACACCGGAAGCATCCGTGTTTGTGGTGTTTCGAGACGACTACGATGGCACCAACTCA
GAGGAGAGAGTGAGCGATCCCGTCTCACACCG	ATCATCAGCCGAGGGCACGT	GTTTCGAGACGACTACGATGGCACCAACTCA	GAGGAGAGAGTGAGCGATCCCGTCTCACACCGATCATCAGCCGAGGGCACGTGTTTCGAGACGACTACGATGGCACCAACTCA
GAGGAGAGAGTGAGCGATCCCGTCTCACACCG	CAGCCACTGATAGCAAGTGG	GTTTCGAGACGACTACGATGGCACCAACTCA	GAGGAGAGAGTGAGCGATCCCGTCTCACACCGCAGCCACTGATAGCAAGTGGGTTTCGAGACGACTACGATGGCACCAACTCA
GAGGAGAGAGTGAGCGATCCCGTCTCACACCG	CTCTCTCGTAGGCGACCCGG	GTTTCGAGACGACTACGATGGCACCAACTCA	GAGGAGAGAGTGAGCGATCCCGTCTCACACCGCTCTCTCGTAGGCGACCCGGGTTTCGAGACGACTACGATGGCACCAACTCA
GAGGAGAGAGTGAGCGATCCCGTCTCACACCG	TGAGCAAGACCTCGACAAAG	GTTTCGAGACGACTACGATGGCACCAACTCA	GAGGAGAGAGTGAGCGATCCCGTCTCACACCGTGAGCAAGACCTCGACAAAGGTTTCGAGACGACTACGATGGCACCAACTCA
GAGGAGAGAGTGAGCGATCCCGTCTCACACCG	AGGCGAATAAGGACCTGTCA	GTTTCGAGACGACTACGATGGCACCAACTCA	GAGGAGAGAGTGAGCGATCCCGTCTCACACCGAGGCGAATAAGGACCTGTCAGTTTCGAGACGACTACGATGGCACCAACTCA
GAGGAGAGAGTGAGCGATCCCGTCTCACACCG	AGGGTCAATAGAGTTAATGC	GTTTCGAGACGACTACGATGGCACCAACTCA	GAGGAGAGAGTGAGCGATCCCGTCTCACACCGAGGGTCAATAGAGTTAATGCGTTTCGAGACGACTACGATGGCACCAACTCA
GAGGAGAGAGTGAGCGATCCCGTCTCACACCG	CCAAGTCTGCAATCTTACCA	GTTTCGAGACGACTACGATGGCACCAACTCA	GAGGAGAGAGTGAGCGATCCCGTCTCACACCGCCAAGTCTGCAATCTTACCAGTTTCGAGACGACTACGATGGCACCAACTCA
GAGGAGAGAGTGAGCGATCCCGTCTCACACCG	TACAGTACACGGAGTATGGG	GTTTCGAGACGACTACGATGGCACCAACTCA	GAGGAGAGAGTGAGCGATCCCGTCTCACACCGTACAGTACACGGAGTATGGGGTTTCGAGACGACTACGATGGCACCAACTCA
GAGGAGAGAGTGAGCGATCCCGTCTCACACCG	AAGACCCTTACCAGAAGCAG	GTTTCGAGACGACTACGATGGCACCAACTCA	GAGGAGAGAGTGAGCGATCCCGTCTCACACCGAAGACCCTTACCAGAAGCAGGTTTCGAGACGACTACGATGGCACCAACTCA
GAGGAGAGAGTGAGCGATCCCGTCTCACACCG	ACGGCAGCTCGCCATCATCG	GTTTCGAGACGACTACGATGGCACCAACTCA	GAGGAGAGAGTGAGCGATCCCGTCTCACACCGACGGCAGCTCGCCATCATCGGTTTCGAGACGACTACGATGGCACCAACTCA
GAGGAGAGAGTGAGCGATCCCGTCTCACACCG	GCTCACCTGCTAGGTTGCAG	GTTTCGAGACGACTACGATGGCACCAACTCA	GAGGAGAGAGTGAGCGATCCCGTCTCACACCGGCTCACCTGCTAGGTTGCAGGTTTCGAGACGACTACGATGGCACCAACTCA
GAGGAGAGAGTGAGCGATCCCGTCTCACACCG	GGTAGACGTGTAGGGCCAGA	GTTTCGAGACGACTACGATGGCACCAACTCA	GAGGAGAGAGTGAGCGATCCCGTCTCACACCGGGTAGACGTGTAGGGCCAGAGTTTCGAGACGACTACGATGGCACCAACTCA
GAGGAGAGAGTGAGCGATCCCGTCTCACACCG	AACAAGAAAGAGGAGCGCGG	GTTTCGAGACGACTACGATGGCACCAACTCA	GAGGAGAGAGTGAGCGATCCCGTCTCACACCGAACAAGAAAGAGGAGCGCGGGTTTCGAGACGACTACGATGGCACCAACTCA
GAGGAGAGAGTGAGCGATCCCGTCTCACACCG	CCGGTACCAGAACAGCTGCG	GTTTCGAGACGACTACGATGGCACCAACTCA	GAGGAGAGAGTGAGCGATCCCGTCTCACACCGCCGGTACCAGAACAGCTGCGGTTTCGAGACGACTACGATGGCACCAACTCA
GAGGAGAGAGTGAGCGATCCCGTCTCACACCG	CGGACACGTGTGCACCTCTG	GTTTCGAGACGACTACGATGGCACCAACTCA	GAGGAGAGAGTGAGCGATCCCGTCTCACACCGCGGACACGTGTGCACCTCTGGTTTCGAGACGACTACGATGGCACCAACTCA
GAGGAGAGAGTGAGCGATCCCGTCTCACACCG	GGCTCAAGGATCCCCCCGCA	GTTTCGAGACGACTACGATGGCACCAACTCA	GAGGAGAGAGTGAGCGATCCCGTCTCACACCGGGCTCAAGGATCCCCCCGCAGTTTCGAGACGACTACGATGGCACCAACTCA
GAGGAGAGAGTGAGCGATCCCGTCTCACACCG	ATGTCCAGTGTGTTACACCC	GTTTCGAGACGACTACGATGGCACCAACTCA	GAGGAGAGAGTGAGCGATCCCGTCTCACACCGATGTCCAGTGTGTTACACCCGTTTCGAGACGACTACGATGGCACCAACTCA
GAGGAGAGAGTGAGCGATCCCGTCTCACACCG	GACTGGAAAGTCTATTGTGA	GTTTCGAGACGACTACGATGGCACCAACTCA	GAGGAGAGAGTGAGCGATCCCGTCTCACACCGGACTGGAAAGTCTATTGTGAGTTTCGAGACGACTACGATGGCACCAACTCA
GAGGAGAGAGTGAGCGATCCCGTCTCACACCG	GCTGTGAAAAGAAATCATAG	GTTTCGAGACGACTACGATGGCACCAACTCA	GAGGAGAGAGTGAGCGATCCCGTCTCACACCGGCTGTGAAAAGAAATCATAGGTTTCGAGACGACTACGATGGCACCAACTCA
GAGGAGAGAGTGAGCGATCCCGTCTCACACCG	GTAAAGTTGGTGGTACATCA	GTTTCGAGACGACTACGATGGCACCAACTCA	GAGGAGAGAGTGAGCGATCCCGTCTCACACCGGTAAAGTTGGTGGTACATCAGTTTCGAGACGACTACGATGGCACCAACTCA
GAGGAGAGAGTGAGCGATCCCGTCTCACACCG	AGTAGAAAAGGGCGACAACC	GTTTCGAGACGACTACGATGGCACCAACTCA	GAGGAGAGAGTGAGCGATCCCGTCTCACACCGAGTAGAAAAGGGCGACAACCGTTTCGAGACGACTACGATGGCACCAACTCA
GAGGAGAGAGTGAGCGATCCCGTCTCACACCG	GGACGAACTGGACAGTAACA	GTTTCGAGACGACTACGATGGCACCAACTCA	GAGGAGAGAGTGAGCGATCCCGTCTCACACCGGGACGAACTGGACAGTAACAGTTTCGAGACGACTACGATGGCACCAACTCA
GAGGAGAGAGTGAGCGATCCCGTCTCACACCG	GTTTCATCCAGGATCGAGCA	GTTTCGAGACGACTACGATGGCACCAACTCA	GAGGAGAGAGTGAGCGATCCCGTCTCACACCGGTTTCATCCAGGATCGAGCAGTTTCGAGACGACTACGATGGCACCAACTCA
GAGGAGAGAGTGAGCGATCCCGTCTCACACCG	TCGGAAAAAGACCTCTCGGG	GTTTCGAGACGACTACGATGGCACCAACTCA	GAGGAGAGAGTGAGCGATCCCGTCTCACACCGTCGGAAAAAGACCTCTCGGGGTTTCGAGACGACTACGATGGCACCAACTCA
GAGGAGAGAGTGAGCGATCCCGTCTCACACCG	AGCGCTGGCAGATTTACATG	GTTTCGAGACGACTACGATGGCACCAACTCA	GAGGAGAGAGTGAGCGATCCCGTCTCACACCGAGCGCTGGCAGATTTACATGGTTTCGAGACGACTACGATGGCACCAACTCA
GAGGAGAGAGTGAGCGATCCCGTCTCACACCG	CAGAAACCTCTAGGAAGACG	GTTTCGAGACGACTACGATGGCACCAACTCA	GAGGAGAGAGTGAGCGATCCCGTCTCACACCGCAGAAACCTCTAGGAAGACGGTTTCGAGACGACTACGATGGCACCAACTCA
GAGGAGAGAGTGAGCGATCCCGTCTCACACCG	GCTGGAGCTAAGTGAAATGG	GTTTCGAGACGACTACGATGGCACCAACTCA	GAGGAGAGAGTGAGCGATCCCGTCTCACACCGGCTGGAGCTAAGTGAAATGGGTTTCGAGACGACTACGATGGCACCAACTCA
GAGGAGAGAGTGAGCGATCCCGTCTCACACCG	TCTTATACACATAGACACAA	GTTTCGAGACGACTACGATGGCACCAACTCA	GAGGAGAGAGTGAGCGATCCCGTCTCACACCGTCTTATACACATAGACACAAGTTTCGAGACGACTACGATGGCACCAACTCA
GAGGAGAGAGTGAGCGATCCCGTCTCACACCG	AGAGAAACATCAGATTCCAG	GTTTCGAGACGACTACGATGGCACCAACTCA	GAGGAGAGAGTGAGCGATCCCGTCTCACACCGAGAGAAACATCAGATTCCAGGTTTCGAGACGACTACGATGGCACCAACTCA
GAGGAGAGAGTGAGCGATCCCGTCTCACACCG	ATTGGCCAGTCCACTGAACG	GTTTCGAGACGACTACGATGGCACCAACTCA	GAGGAGAGAGTGAGCGATCCCGTCTCACACCGATTGGCCAGTCCACTGAACGGTTTCGAGACGACTACGATGGCACCAACTCA
GAGGAGAGAGTGAGCGATCCCGTCTCACACCG	TGCTCGAAGTGACCGAACTG	GTTTCGAGACGACTACGATGGCACCAACTCA	GAGGAGAGAGTGAGCGATCCCGTCTCACACCGTGCTCGAAGTGACCGAACTGGTTTCGAGACGACTACGATGGCACCAACTCA
GAGGAGAGAGTGAGCGATCCCGTCTCACACCG	TTGCCACCAATAATCGCAAG	GTTTCGAGACGACTACGATGGCACCAACTCA	GAGGAGAGAGTGAGCGATCCCGTCTCACACCGTTGCCACCAATAATCGCAAGGTTTCGAGACGACTACGATGGCACCAACTCA
GAGGAGAGAGTGAGCGATCCCGTCTCACACCG	AAATAGGAAACTCTGGAGCT	GTTTCGAGACGACTACGATGGCACCAACTCA	GAGGAGAGAGTGAGCGATCCCGTCTCACACCGAAATAGGAAACTCTGGAGCTGTTTCGAGACGACTACGATGGCACCAACTCA
GAGGAGAGAGTGAGCGATCCCGTCTCACACCG	GCTGCATGGTCAAATGGACA	GTTTCGAGACGACTACGATGGCACCAACTCA	GAGGAGAGAGTGAGCGATCCCGTCTCACACCGGCTGCATGGTCAAATGGACAGTTTCGAGACGACTACGATGGCACCAACTCA
GAGGAGAGAGTGAGCGATCCCGTCTCACACCG	GGCAACATCAAAGTCCCCGT	GTTTCGAGACGACTACGATGGCACCAACTCA	GAGGAGAGAGTGAGCGATCCCGTCTCACACCGGGCAACATCAAAGTCCCCGTGTTTCGAGACGACTACGATGGCACCAACTCA
GAGGAGAGAGTGAGCGATCCCGTCTCACACCG	TTGAGGTTATCAGCACTCTG	GTTTCGAGACGACTACGATGGCACCAACTCA	GAGGAGAGAGTGAGCGATCCCGTCTCACACCGTTGAGGTTATCAGCACTCTGGTTTCGAGACGACTACGATGGCACCAACTCA
GAGGAGAGAGTGAGCGATCCCGTCTCACACCG	ACCTCAGTTCCAATGAATGT	GTTTCGAGACGACTACGATGGCACCAACTCA	GAGGAGAGAGTGAGCGATCCCGTCTCACACCGACCTCAGTTCCAATGAATGTGTTTCGAGACGACTACGATGGCACCAACTCA
GAGGAGAGAGTGAGCGATCCCGTCTCACACCG	CACGGATCATATGCTGACGG	GTTTCGAGACGACTACGATGGCACCAACTCA	GAGGAGAGAGTGAGCGATCCCGTCTCACACCGCACGGATCATATGCTGACGGGTTTCGAGACGACTACGATGGCACCAACTCA
GAGGAGAGAGTGAGCGATCCCGTCTCACACCG	GTTTCAGCCAAACCTCAACA	GTTTCGAGACGACTACGATGGCACCAACTCA	GAGGAGAGAGTGAGCGATCCCGTCTCACACCGGTTTCAGCCAAACCTCAACAGTTTCGAGACGACTACGATGGCACCAACTCA
GAGGAGAGAGTGAGCGATCCCGTCTCACACCG	TTGAAAAATAAGGTCCCACT	GTTTCGAGACGACTACGATGGCACCAACTCA	GAGGAGAGAGTGAGCGATCCCGTCTCACACCGTTGAAAAATAAGGTCCCACTGTTTCGAGACGACTACGATGGCACCAACTCA
GAGGAGAGAGTGAGCGATCCCGTCTCACACCG	AAATGTCTTCCCAAACACCA	GTTTCGAGACGACTACGATGGCACCAACTCA	GAGGAGAGAGTGAGCGATCCCGTCTCACACCGAAATGTCTTCCCAAACACCAGTTTCGAGACGACTACGATGGCACCAACTCA
GAGGAGAGAGTGAGCGATCCCGTCTCACACCG	ACGAACAGGAGCGCGCGCGT	GTTTCGAGACGACTACGATGGCACCAACTCA	GAGGAGAGAGTGAGCGATCCCGTCTCACACCGACGAACAGGAGCGCGCGCGTGTTTCGAGACGACTACGATGGCACCAACTCA
GAGGAGAGAGTGAGCGATCCCGTCTCACACCG	GGTCGGGCCCATACAGCCAG	GTTTCGAGACGACTACGATGGCACCAACTCA	GAGGAGAGAGTGAGCGATCCCGTCTCACACCGGGTCGGGCCCATACAGCCAGGTTTCGAGACGACTACGATGGCACCAACTCA
GAGGAGAGAGTGAGCGATCCCGTCTCACACCG	TCGGCAACTACAAGTTAGGT	GTTTCGAGACGACTACGATGGCACCAACTCA	GAGGAGAGAGTGAGCGATCCCGTCTCACACCGTCGGCAACTACAAGTTAGGTGTTTCGAGACGACTACGATGGCACCAACTCA
GAGGAGAGAGTGAGCGATCCCGTCTCACACCG	AGTAAACTTTGGTCCGACCG	GTTTCGAGACGACTACGATGGCACCAACTCA	GAGGAGAGAGTGAGCGATCCCGTCTCACACCGAGTAAACTTTGGTCCGACCGGTTTCGAGACGACTACGATGGCACCAACTCA
GAGGAGAGAGTGAGCGATCCCGTCTCACACCG	AGTGTCAATGAACTATAGGG	GTTTCGAGACGACTACGATGGCACCAACTCA	GAGGAGAGAGTGAGCGATCCCGTCTCACACCGAGTGTCAATGAACTATAGGGGTTTCGAGACGACTACGATGGCACCAACTCA
GAGGAGAGAGTGAGCGATCCCGTCTCACACCG	GATATAAACAGTCTTCACTG	GTTTCGAGACGACTACGATGGCACCAACTCA	GAGGAGAGAGTGAGCGATCCCGTCTCACACCGGATATAAACAGTCTTCACTGGTTTCGAGACGACTACGATGGCACCAACTCA
GAGGAGAGAGTGAGCGATCCCGTCTCACACCG	TTGAATCGAAGTCTACCAAG	GTTTCGAGACGACTACGATGGCACCAACTCA	GAGGAGAGAGTGAGCGATCCCGTCTCACACCGTTGAATCGAAGTCTACCAAGGTTTCGAGACGACTACGATGGCACCAACTCA
GAGGAGAGAGTGAGCGATCCCGTCTCACACCG	CATCTGTTACTTCGGCGAGG	GTTTCGAGACGACTACGATGGCACCAACTCA	GAGGAGAGAGTGAGCGATCCCGTCTCACACCGCATCTGTTACTTCGGCGAGGGTTTCGAGACGACTACGATGGCACCAACTCA
GAGGAGAGAGTGAGCGATCCCGTCTCACACCG	CATGACACTGCTTAACACCA	GTTTCGAGACGACTACGATGGCACCAACTCA	GAGGAGAGAGTGAGCGATCCCGTCTCACACCGCATGACACTGCTTAACACCAGTTTCGAGACGACTACGATGGCACCAACTCA
GAGGAGAGAGTGAGCGATCCCGTCTCACACCG	CTTATCTATAAACTCCGCCG	GTTTCGAGACGACTACGATGGCACCAACTCA	GAGGAGAGAGTGAGCGATCCCGTCTCACACCGCTTATCTATAAACTCCGCCGGTTTCGAGACGACTACGATGGCACCAACTCA
GAGGAGAGAGTGAGCGATCCCGTCTCACACCG	GGGCCATGAATAGTTCCAGG	GTTTCGAGACGACTACGATGGCACCAACTCA	GAGGAGAGAGTGAGCGATCCCGTCTCACACCGGGGCCATGAATAGTTCCAGGGTTTCGAGACGACTACGATGGCACCAACTCA
GAGGAGAGAGTGAGCGATCCCGTCTCACACCG	AATTCCTTGTTCACACAATG	GTTTCGAGACGACTACGATGGCACCAACTCA	GAGGAGAGAGTGAGCGATCCCGTCTCACACCGAATTCCTTGTTCACACAATGGTTTCGAGACGACTACGATGGCACCAACTCA
GAGGAGAGAGTGAGCGATCCCGTCTCACACCG	CAAGTATCGCTATCGCTCTG	GTTTCGAGACGACTACGATGGCACCAACTCA	GAGGAGAGAGTGAGCGATCCCGTCTCACACCGCAAGTATCGCTATCGCTCTGGTTTCGAGACGACTACGATGGCACCAACTCA
GAGGAGAGAGTGAGCGATCCCGTCTCACACCG	GGCCGCATCCTCGACAGTCG	GTTTCGAGACGACTACGATGGCACCAACTCA	GAGGAGAGAGTGAGCGATCCCGTCTCACACCGGGCCGCATCCTCGACAGTCGGTTTCGAGACGACTACGATGGCACCAACTCA
GAGGAGAGAGTGAGCGATCCCGTCTCACACCG	TTTGGCCAATGAGTTATCCA	GTTTCGAGACGACTACGATGGCACCAACTCA	GAGGAGAGAGTGAGCGATCCCGTCTCACACCGTTTGGCCAATGAGTTATCCAGTTTCGAGACGACTACGATGGCACCAACTCA
GAGGAGAGAGTGAGCGATCCCGTCTCACACCG	AGAGGCCACGAACATGCAAG	GTTTCGAGACGACTACGATGGCACCAACTCA	GAGGAGAGAGTGAGCGATCCCGTCTCACACCGAGAGGCCACGAACATGCAAGGTTTCGAGACGACTACGATGGCACCAACTCA
GAGGAGAGAGTGAGCGATCCCGTCTCACACCG	CGTGCCTCCGTAGGTCTGCG	GTTTCGAGACGACTACGATGGCACCAACTCA	GAGGAGAGAGTGAGCGATCCCGTCTCACACCGCGTGCCTCCGTAGGTCTGCGGTTTCGAGACGACTACGATGGCACCAACTCA
GAGGAGAGAGTGAGCGATCCCGTCTCACACCG	GGTTGGCATCGGGGTACGCG	GTTTCGAGACGACTACGATGGCACCAACTCA	GAGGAGAGAGTGAGCGATCCCGTCTCACACCGGGTTGGCATCGGGGTACGCGGTTTCGAGACGACTACGATGGCACCAACTCA
GAGGAGAGAGTGAGCGATCCCGTCTCACACCG	GTGTTCAATGAAATCGTGCG	GTTTCGAGACGACTACGATGGCACCAACTCA	GAGGAGAGAGTGAGCGATCCCGTCTCACACCGGTGTTCAATGAAATCGTGCGGTTTCGAGACGACTACGATGGCACCAACTCA
GAGGAGAGAGTGAGCGATCCCGTCTCACACCG	CTGACGCCCTTCACCGCGCG	GTTTCGAGACGACTACGATGGCACCAACTCA	GAGGAGAGAGTGAGCGATCCCGTCTCACACCGCTGACGCCCTTCACCGCGCGGTTTCGAGACGACTACGATGGCACCAACTCA
GAGGAGAGAGTGAGCGATCCCGTCTCACACCG	GGCCTTCTTTGAGTTCGGTG	GTTTCGAGACGACTACGATGGCACCAACTCA	GAGGAGAGAGTGAGCGATCCCGTCTCACACCGGGCCTTCTTTGAGTTCGGTGGTTTCGAGACGACTACGATGGCACCAACTCA
GAGGAGAGAGTGAGCGATCCCGTCTCACACCG	TGGACATCTCGGCGAAGTCG	GTTTCGAGACGACTACGATGGCACCAACTCA	GAGGAGAGAGTGAGCGATCCCGTCTCACACCGTGGACATCTCGGCGAAGTCGGTTTCGAGACGACTACGATGGCACCAACTCA
GAGGAGAGAGTGAGCGATCCCGTCTCACACCG	TGTCGCAGAGGGGCTACGAG	GTTTCGAGACGACTACGATGGCACCAACTCA	GAGGAGAGAGTGAGCGATCCCGTCTCACACCGTGTCGCAGAGGGGCTACGAGGTTTCGAGACGACTACGATGGCACCAACTCA
GAGGAGAGAGTGAGCGATCCCGTCTCACACCG	AACACTATTCAACCAAGTGA	GTTTCGAGACGACTACGATGGCACCAACTCA	GAGGAGAGAGTGAGCGATCCCGTCTCACACCGAACACTATTCAACCAAGTGAGTTTCGAGACGACTACGATGGCACCAACTCA
GAGGAGAGAGTGAGCGATCCCGTCTCACACCG	CTTATAGGTATCCACATCCG	GTTTCGAGACGACTACGATGGCACCAACTCA	GAGGAGAGAGTGAGCGATCCCGTCTCACACCGCTTATAGGTATCCACATCCGGTTTCGAGACGACTACGATGGCACCAACTCA
GAGGAGAGAGTGAGCGATCCCGTCTCACACCG	GAAGACGGCATCATTAACTG	GTTTCGAGACGACTACGATGGCACCAACTCA	GAGGAGAGAGTGAGCGATCCCGTCTCACACCGGAAGACGGCATCATTAACTGGTTTCGAGACGACTACGATGGCACCAACTCA
GAGGAGAGAGTGAGCGATCCCGTCTCACACCG	GTCCTACAGATACCACAACC	GTTTCGAGACGACTACGATGGCACCAACTCA	GAGGAGAGAGTGAGCGATCCCGTCTCACACCGGTCCTACAGATACCACAACCGTTTCGAGACGACTACGATGGCACCAACTCA
GAGGAGAGAGTGAGCGATCCCGTCTCACACCG	CAGGCGACGAGTTTGAACTG	GTTTCGAGACGACTACGATGGCACCAACTCA	GAGGAGAGAGTGAGCGATCCCGTCTCACACCGCAGGCGACGAGTTTGAACTGGTTTCGAGACGACTACGATGGCACCAACTCA
GAGGAGAGAGTGAGCGATCCCGTCTCACACCG	CAGTGGCTCCATTCACCGCG	GTTTCGAGACGACTACGATGGCACCAACTCA	GAGGAGAGAGTGAGCGATCCCGTCTCACACCGCAGTGGCTCCATTCACCGCGGTTTCGAGACGACTACGATGGCACCAACTCA
GAGGAGAGAGTGAGCGATCCCGTCTCACACCG	CTCCGATTCAGTCCCTTCTG	GTTTCGAGACGACTACGATGGCACCAACTCA	GAGGAGAGAGTGAGCGATCCCGTCTCACACCGCTCCGATTCAGTCCCTTCTGGTTTCGAGACGACTACGATGGCACCAACTCA
GAGGAGAGAGTGAGCGATCCCGTCTCACACCG	GACCCCAGTTTACCCCATCC	GTTTCGAGACGACTACGATGGCACCAACTCA	GAGGAGAGAGTGAGCGATCCCGTCTCACACCGGACCCCAGTTTACCCCATCCGTTTCGAGACGACTACGATGGCACCAACTCA
GAGGAGAGAGTGAGCGATCCCGTCTCACACCG	ACTTTGTAGGTTATAAGCTG	GTTTCGAGACGACTACGATGGCACCAACTCA	GAGGAGAGAGTGAGCGATCCCGTCTCACACCGACTTTGTAGGTTATAAGCTGGTTTCGAGACGACTACGATGGCACCAACTCA
GAGGAGAGAGTGAGCGATCCCGTCTCACACCG	AGACAAAGAAGGCTACAAGG	GTTTCGAGACGACTACGATGGCACCAACTCA	GAGGAGAGAGTGAGCGATCCCGTCTCACACCGAGACAAAGAAGGCTACAAGGGTTTCGAGACGACTACGATGGCACCAACTCA
GAGGAGAGAGTGAGCGATCCCGTCTCACACCG	AGCCCAACAACGCTTCACCC	GTTTCGAGACGACTACGATGGCACCAACTCA	GAGGAGAGAGTGAGCGATCCCGTCTCACACCGAGCCCAACAACGCTTCACCCGTTTCGAGACGACTACGATGGCACCAACTCA
GAGGAGAGAGTGAGCGATCCCGTCTCACACCG	GTGTGCTGAGAGTGTCAACA	GTTTCGAGACGACTACGATGGCACCAACTCA	GAGGAGAGAGTGAGCGATCCCGTCTCACACCGGTGTGCTGAGAGTGTCAACAGTTTCGAGACGACTACGATGGCACCAACTCA
GAGGAGAGAGTGAGCGATCCCGTCTCACACCG	CAGGTTCACCAGAGGAAACG	GTTTCGAGACGACTACGATGGCACCAACTCA	GAGGAGAGAGTGAGCGATCCCGTCTCACACCGCAGGTTCACCAGAGGAAACGGTTTCGAGACGACTACGATGGCACCAACTCA
GAGGAGAGAGTGAGCGATCCCGTCTCACACCG	CGGTGCCGACATCGACGCAG	GTTTCGAGACGACTACGATGGCACCAACTCA	GAGGAGAGAGTGAGCGATCCCGTCTCACACCGCGGTGCCGACATCGACGCAGGTTTCGAGACGACTACGATGGCACCAACTCA
GAGGAGAGAGTGAGCGATCCCGTCTCACACCG	CTGGAGGCCCGCAATTATGA	GTTTCGAGACGACTACGATGGCACCAACTCA	GAGGAGAGAGTGAGCGATCCCGTCTCACACCGCTGGAGGCCCGCAATTATGAGTTTCGAGACGACTACGATGGCACCAACTCA
GAGGAGAGAGTGAGCGATCCCGTCTCACACCG	GATCACCACATTACCGTCTG	GTTTCGAGACGACTACGATGGCACCAACTCA	GAGGAGAGAGTGAGCGATCCCGTCTCACACCGGATCACCACATTACCGTCTGGTTTCGAGACGACTACGATGGCACCAACTCA
GAGGAGAGAGTGAGCGATCCCGTCTCACACCG	AAGTGATATGCACTACAGTG	GTTTCGAGACGACTACGATGGCACCAACTCA	GAGGAGAGAGTGAGCGATCCCGTCTCACACCGAAGTGATATGCACTACAGTGGTTTCGAGACGACTACGATGGCACCAACTCA
GAGGAGAGAGTGAGCGATCCCGTCTCACACCG	CAAGACATCATGGCCTATCG	GTTTCGAGACGACTACGATGGCACCAACTCA	GAGGAGAGAGTGAGCGATCCCGTCTCACACCGCAAGACATCATGGCCTATCGGTTTCGAGACGACTACGATGGCACCAACTCA
GAGGAGAGAGTGAGCGATCCCGTCTCACACCG	CATCTGCAGGTACATAGCCG	GTTTCGAGACGACTACGATGGCACCAACTCA	GAGGAGAGAGTGAGCGATCCCGTCTCACACCGCATCTGCAGGTACATAGCCGGTTTCGAGACGACTACGATGGCACCAACTCA
GAGGAGAGAGTGAGCGATCCCGTCTCACACCG	TCCCTCACCTGCAGGCCATG	GTTTCGAGACGACTACGATGGCACCAACTCA	GAGGAGAGAGTGAGCGATCCCGTCTCACACCGTCCCTCACCTGCAGGCCATGGTTTCGAGACGACTACGATGGCACCAACTCA
GAGGAGAGAGTGAGCGATCCCGTCTCACACCG	ATACTCACGTCATCAACCTT	GTTTCGAGACGACTACGATGGCACCAACTCA	GAGGAGAGAGTGAGCGATCCCGTCTCACACCGATACTCACGTCATCAACCTTGTTTCGAGACGACTACGATGGCACCAACTCA
GAGGAGAGAGTGAGCGATCCCGTCTCACACCG	TCGTAGGGATGTGTCACCAA	GTTTCGAGACGACTACGATGGCACCAACTCA	GAGGAGAGAGTGAGCGATCCCGTCTCACACCGTCGTAGGGATGTGTCACCAAGTTTCGAGACGACTACGATGGCACCAACTCA
GAGGAGAGAGTGAGCGATCCCGTCTCACACCG	TGATATCAAGAGGGTCATGG	GTTTCGAGACGACTACGATGGCACCAACTCA	GAGGAGAGAGTGAGCGATCCCGTCTCACACCGTGATATCAAGAGGGTCATGGGTTTCGAGACGACTACGATGGCACCAACTCA
GAGGAGAGAGTGAGCGATCCCGTCTCACACCG	TGGCTCAGAGGTGACCACTC	GTTTCGAGACGACTACGATGGCACCAACTCA	GAGGAGAGAGTGAGCGATCCCGTCTCACACCGTGGCTCAGAGGTGACCACTCGTTTCGAGACGACTACGATGGCACCAACTCA
GAGGAGAGAGTGAGCGATCCCGTCTCACACCG	AGGTTTCGGATCATTCCGAA	GTTTCGAGACGACTACGATGGCACCAACTCA	GAGGAGAGAGTGAGCGATCCCGTCTCACACCGAGGTTTCGGATCATTCCGAAGTTTCGAGACGACTACGATGGCACCAACTCA
GAGGAGAGAGTGAGCGATCCCGTCTCACACCG	ATGCTGAAATTACGCCCAGG	GTTTCGAGACGACTACGATGGCACCAACTCA	GAGGAGAGAGTGAGCGATCCCGTCTCACACCGATGCTGAAATTACGCCCAGGGTTTCGAGACGACTACGATGGCACCAACTCA
GAGGAGAGAGTGAGCGATCCCGTCTCACACCG	CGGGAGTCATATGGTCAAGG	GTTTCGAGACGACTACGATGGCACCAACTCA	GAGGAGAGAGTGAGCGATCCCGTCTCACACCGCGGGAGTCATATGGTCAAGGGTTTCGAGACGACTACGATGGCACCAACTCA
GAGGAGAGAGTGAGCGATCCCGTCTCACACCG	TCTCTGATCAAAGGAGTCGG	GTTTCGAGACGACTACGATGGCACCAACTCA	GAGGAGAGAGTGAGCGATCCCGTCTCACACCGTCTCTGATCAAAGGAGTCGGGTTTCGAGACGACTACGATGGCACCAACTCA
GAGGAGAGAGTGAGCGATCCCGTCTCACACCG	ATTCTTCCACCGTGTACTCG	GTTTCGAGACGACTACGATGGCACCAACTCA	GAGGAGAGAGTGAGCGATCCCGTCTCACACCGATTCTTCCACCGTGTACTCGGTTTCGAGACGACTACGATGGCACCAACTCA
GAGGAGAGAGTGAGCGATCCCGTCTCACACCG	GAAGAACATCGAAGTTGACA	GTTTCGAGACGACTACGATGGCACCAACTCA	GAGGAGAGAGTGAGCGATCCCGTCTCACACCGGAAGAACATCGAAGTTGACAGTTTCGAGACGACTACGATGGCACCAACTCA
GAGGAGAGAGTGAGCGATCCCGTCTCACACCG	TAACGCTGACATGTTAGAGG	GTTTCGAGACGACTACGATGGCACCAACTCA	GAGGAGAGAGTGAGCGATCCCGTCTCACACCGTAACGCTGACATGTTAGAGGGTTTCGAGACGACTACGATGGCACCAACTCA
GAGGAGAGAGTGAGCGATCCCGTCTCACACCG	TAATTAGGATCAGGTCTCCT	GTTTCGAGACGACTACGATGGCACCAACTCA	GAGGAGAGAGTGAGCGATCCCGTCTCACACCGTAATTAGGATCAGGTCTCCTGTTTCGAGACGACTACGATGGCACCAACTCA
GAGGAGAGAGTGAGCGATCCCGTCTCACACCG	AGTACAGTTCACTCCACGAG	GTTTCGAGACGACTACGATGGCACCAACTCA	GAGGAGAGAGTGAGCGATCCCGTCTCACACCGAGTACAGTTCACTCCACGAGGTTTCGAGACGACTACGATGGCACCAACTCA
GAGGAGAGAGTGAGCGATCCCGTCTCACACCG	CACGTTGAACACGATCCACG	GTTTCGAGACGACTACGATGGCACCAACTCA	GAGGAGAGAGTGAGCGATCCCGTCTCACACCGCACGTTGAACACGATCCACGGTTTCGAGACGACTACGATGGCACCAACTCA
GAGGAGAGAGTGAGCGATCCCGTCTCACACCG	GGTGACTACATCATCCGCGA	GTTTCGAGACGACTACGATGGCACCAACTCA	GAGGAGAGAGTGAGCGATCCCGTCTCACACCGGGTGACTACATCATCCGCGAGTTTCGAGACGACTACGATGGCACCAACTCA
GAGGAGAGAGTGAGCGATCCCGTCTCACACCG	TCTGCGCACGTGGTTCGTGG	GTTTCGAGACGACTACGATGGCACCAACTCA	GAGGAGAGAGTGAGCGATCCCGTCTCACACCGTCTGCGCACGTGGTTCGTGGGTTTCGAGACGACTACGATGGCACCAACTCA
GAGGAGAGAGTGAGCGATCCCGTCTCACACCG	ACCACGTATAGGACTCGCTG	GTTTCGAGACGACTACGATGGCACCAACTCA	GAGGAGAGAGTGAGCGATCCCGTCTCACACCGACCACGTATAGGACTCGCTGGTTTCGAGACGACTACGATGGCACCAACTCA
GAGGAGAGAGTGAGCGATCCCGTCTCACACCG	CCACAGGTCTGGTTACAGGA	GTTTCGAGACGACTACGATGGCACCAACTCA	GAGGAGAGAGTGAGCGATCCCGTCTCACACCGCCACAGGTCTGGTTACAGGAGTTTCGAGACGACTACGATGGCACCAACTCA
GAGGAGAGAGTGAGCGATCCCGTCTCACACCG	CTGAAGCGGAAGTTGCCGAA	GTTTCGAGACGACTACGATGGCACCAACTCA	GAGGAGAGAGTGAGCGATCCCGTCTCACACCGCTGAAGCGGAAGTTGCCGAAGTTTCGAGACGACTACGATGGCACCAACTCA
GAGGAGAGAGTGAGCGATCCCGTCTCACACCG	GACGAAGTATCCGTTACAGC	GTTTCGAGACGACTACGATGGCACCAACTCA	GAGGAGAGAGTGAGCGATCCCGTCTCACACCGGACGAAGTATCCGTTACAGCGTTTCGAGACGACTACGATGGCACCAACTCA
GAGGAGAGAGTGAGCGATCCCGTCTCACACCG	AACTCCGTAGTTGTCCACGA	GTTTCGAGACGACTACGATGGCACCAACTCA	GAGGAGAGAGTGAGCGATCCCGTCTCACACCGAACTCCGTAGTTGTCCACGAGTTTCGAGACGACTACGATGGCACCAACTCA
GAGGAGAGAGTGAGCGATCCCGTCTCACACCG	ATGAGGAGATCACACCCCGA	GTTTCGAGACGACTACGATGGCACCAACTCA	GAGGAGAGAGTGAGCGATCCCGTCTCACACCGATGAGGAGATCACACCCCGAGTTTCGAGACGACTACGATGGCACCAACTCA
GAGGAGAGAGTGAGCGATCCCGTCTCACACCG	GCAATCCTCAAAACTCCGGG	GTTTCGAGACGACTACGATGGCACCAACTCA	GAGGAGAGAGTGAGCGATCCCGTCTCACACCGGCAATCCTCAAAACTCCGGGGTTTCGAGACGACTACGATGGCACCAACTCA
GAGGAGAGAGTGAGCGATCCCGTCTCACACCG	TCCCCACAGAGGGCGAACAA	GTTTCGAGACGACTACGATGGCACCAACTCA	GAGGAGAGAGTGAGCGATCCCGTCTCACACCGTCCCCACAGAGGGCGAACAAGTTTCGAGACGACTACGATGGCACCAACTCA
GAGGAGAGAGTGAGCGATCCCGTCTCACACCG	AATTCATCGATAACCCCAAG	GTTTCGAGACGACTACGATGGCACCAACTCA	GAGGAGAGAGTGAGCGATCCCGTCTCACACCGAATTCATCGATAACCCCAAGGTTTCGAGACGACTACGATGGCACCAACTCA
GAGGAGAGAGTGAGCGATCCCGTCTCACACCG	AGATGATAGACTTGCAGACG	GTTTCGAGACGACTACGATGGCACCAACTCA	GAGGAGAGAGTGAGCGATCCCGTCTCACACCGAGATGATAGACTTGCAGACGGTTTCGAGACGACTACGATGGCACCAACTCA
GAGGAGAGAGTGAGCGATCCCGTCTCACACCG	CAGAATTCAGTGGTCGCCGG	GTTTCGAGACGACTACGATGGCACCAACTCA	GAGGAGAGAGTGAGCGATCCCGTCTCACACCGCAGAATTCAGTGGTCGCCGGGTTTCGAGACGACTACGATGGCACCAACTCA
GAGGAGAGAGTGAGCGATCCCGTCTCACACCG	GGTACGAAGTCTCGACACTG	GTTTCGAGACGACTACGATGGCACCAACTCA	GAGGAGAGAGTGAGCGATCCCGTCTCACACCGGGTACGAAGTCTCGACACTGGTTTCGAGACGACTACGATGGCACCAACTCA
GAGGAGAGAGTGAGCGATCCCGTCTCACACCG	CCGTCGGACTTATGCCAGTG	GTTTCGAGACGACTACGATGGCACCAACTCA	GAGGAGAGAGTGAGCGATCCCGTCTCACACCGCCGTCGGACTTATGCCAGTGGTTTCGAGACGACTACGATGGCACCAACTCA
GAGGAGAGAGTGAGCGATCCCGTCTCACACCG	CGGCATCTCAACGTTCGGGG	GTTTCGAGACGACTACGATGGCACCAACTCA	GAGGAGAGAGTGAGCGATCCCGTCTCACACCGCGGCATCTCAACGTTCGGGGGTTTCGAGACGACTACGATGGCACCAACTCA
GAGGAGAGAGTGAGCGATCCCGTCTCACACCG	CTTTCTCCCCCTCATCCGAA	GTTTCGAGACGACTACGATGGCACCAACTCA	GAGGAGAGAGTGAGCGATCCCGTCTCACACCGCTTTCTCCCCCTCATCCGAAGTTTCGAGACGACTACGATGGCACCAACTCA
GAGGAGAGAGTGAGCGATCCCGTCTCACACCG	GTACTGCATCACCAAGTTCG	GTTTCGAGACGACTACGATGGCACCAACTCA	GAGGAGAGAGTGAGCGATCCCGTCTCACACCGGTACTGCATCACCAAGTTCGGTTTCGAGACGACTACGATGGCACCAACTCA
GAGGAGAGAGTGAGCGATCCCGTCTCACACCG	AAGAAGACGATCGCAGCCAG	GTTTCGAGACGACTACGATGGCACCAACTCA	GAGGAGAGAGTGAGCGATCCCGTCTCACACCGAAGAAGACGATCGCAGCCAGGTTTCGAGACGACTACGATGGCACCAACTCA
GAGGAGAGAGTGAGCGATCCCGTCTCACACCG	ATGGATCGCAGCAGGAATGT	GTTTCGAGACGACTACGATGGCACCAACTCA	GAGGAGAGAGTGAGCGATCCCGTCTCACACCGATGGATCGCAGCAGGAATGTGTTTCGAGACGACTACGATGGCACCAACTCA
GAGGAGAGAGTGAGCGATCCCGTCTCACACCG	CCTCTGCCGTGTCATCAACG	GTTTCGAGACGACTACGATGGCACCAACTCA	GAGGAGAGAGTGAGCGATCCCGTCTCACACCGCCTCTGCCGTGTCATCAACGGTTTCGAGACGACTACGATGGCACCAACTCA
GAGGAGAGAGTGAGCGATCCCGTCTCACACCG	GCCACGTTCAGTTGCCGCCG	GTTTCGAGACGACTACGATGGCACCAACTCA	GAGGAGAGAGTGAGCGATCCCGTCTCACACCGGCCACGTTCAGTTGCCGCCGGTTTCGAGACGACTACGATGGCACCAACTCA
GAGGAGAGAGTGAGCGATCCCGTCTCACACCG	AGATAATGGCATTCACCACG	GTTTCGAGACGACTACGATGGCACCAACTCA	GAGGAGAGAGTGAGCGATCCCGTCTCACACCGAGATAATGGCATTCACCACGGTTTCGAGACGACTACGATGGCACCAACTCA
GAGGAGAGAGTGAGCGATCCCGTCTCACACCG	CCAGAGCAAATGCCCCCAAG	GTTTCGAGACGACTACGATGGCACCAACTCA	GAGGAGAGAGTGAGCGATCCCGTCTCACACCGCCAGAGCAAATGCCCCCAAGGTTTCGAGACGACTACGATGGCACCAACTCA
GAGGAGAGAGTGAGCGATCCCGTCTCACACCG	TGAAAACCATGTCCATGGGC	GTTTCGAGACGACTACGATGGCACCAACTCA	GAGGAGAGAGTGAGCGATCCCGTCTCACACCGTGAAAACCATGTCCATGGGCGTTTCGAGACGACTACGATGGCACCAACTCA
GAGGAGAGAGTGAGCGATCCCGTCTCACACCG	TGGGTAGCTGATGACACAAG	GTTTCGAGACGACTACGATGGCACCAACTCA	GAGGAGAGAGTGAGCGATCCCGTCTCACACCGTGGGTAGCTGATGACACAAGGTTTCGAGACGACTACGATGGCACCAACTCA
GAGGAGAGAGTGAGCGATCCCGTCTCACACCG	CATGTACGACACCCCTCAAG	GTTTCGAGACGACTACGATGGCACCAACTCA	GAGGAGAGAGTGAGCGATCCCGTCTCACACCGCATGTACGACACCCCTCAAGGTTTCGAGACGACTACGATGGCACCAACTCA
GAGGAGAGAGTGAGCGATCCCGTCTCACACCG	TATGACGGTTACACTCTCCG	GTTTCGAGACGACTACGATGGCACCAACTCA	GAGGAGAGAGTGAGCGATCCCGTCTCACACCGTATGACGGTTACACTCTCCGGTTTCGAGACGACTACGATGGCACCAACTCA
GAGGAGAGAGTGAGCGATCCCGTCTCACACCG	TCTGCAGGATTGCACAACAT	GTTTCGAGACGACTACGATGGCACCAACTCA	GAGGAGAGAGTGAGCGATCCCGTCTCACACCGTCTGCAGGATTGCACAACATGTTTCGAGACGACTACGATGGCACCAACTCA
GAGGAGAGAGTGAGCGATCCCGTCTCACACCG	TGTCTGATCCATCTAGCACC	GTTTCGAGACGACTACGATGGCACCAACTCA	GAGGAGAGAGTGAGCGATCCCGTCTCACACCGTGTCTGATCCATCTAGCACCGTTTCGAGACGACTACGATGGCACCAACTCA
GAGGAGAGAGTGAGCGATCCCGTCTCACACCG	CAGCATCCATTGTGACGAGT	GTTTCGAGACGACTACGATGGCACCAACTCA	GAGGAGAGAGTGAGCGATCCCGTCTCACACCGCAGCATCCATTGTGACGAGTGTTTCGAGACGACTACGATGGCACCAACTCA
GAGGAGAGAGTGAGCGATCCCGTCTCACACCG	CCCTCCCCAAGAATGTTCCA	GTTTCGAGACGACTACGATGGCACCAACTCA	GAGGAGAGAGTGAGCGATCCCGTCTCACACCGCCCTCCCCAAGAATGTTCCAGTTTCGAGACGACTACGATGGCACCAACTCA
GAGGAGAGAGTGAGCGATCCCGTCTCACACCG	TCTCGATGATACGATGATAC	GTTTCGAGACGACTACGATGGCACCAACTCA	GAGGAGAGAGTGAGCGATCCCGTCTCACACCGTCTCGATGATACGATGATACGTTTCGAGACGACTACGATGGCACCAACTCA
GAGGAGAGAGTGAGCGATCCCGTCTCACACCG	TCTGCAAGATGATATCAGTG	GTTTCGAGACGACTACGATGGCACCAACTCA	GAGGAGAGAGTGAGCGATCCCGTCTCACACCGTCTGCAAGATGATATCAGTGGTTTCGAGACGACTACGATGGCACCAACTCA
GAGGAGAGAGTGAGCGATCCCGTCTCACACCG	CATTGATACAGGTAGCGCCT	GTTTCGAGACGACTACGATGGCACCAACTCA	GAGGAGAGAGTGAGCGATCCCGTCTCACACCGCATTGATACAGGTAGCGCCTGTTTCGAGACGACTACGATGGCACCAACTCA
GAGGAGAGAGTGAGCGATCCCGTCTCACACCG	CGGCCAGGGCCAATAGGGCG	GTTTCGAGACGACTACGATGGCACCAACTCA	GAGGAGAGAGTGAGCGATCCCGTCTCACACCGCGGCCAGGGCCAATAGGGCGGTTTCGAGACGACTACGATGGCACCAACTCA
GAGGAGAGAGTGAGCGATCCCGTCTCACACCG	CTGGCCAGCGATGCAAAGTG	GTTTCGAGACGACTACGATGGCACCAACTCA	GAGGAGAGAGTGAGCGATCCCGTCTCACACCGCTGGCCAGCGATGCAAAGTGGTTTCGAGACGACTACGATGGCACCAACTCA
GAGGAGAGAGTGAGCGATCCCGTCTCACACCG	GCTACCTGTATCAATGGCTG	GTTTCGAGACGACTACGATGGCACCAACTCA	GAGGAGAGAGTGAGCGATCCCGTCTCACACCGGCTACCTGTATCAATGGCTGGTTTCGAGACGACTACGATGGCACCAACTCA
GAGGAGAGAGTGAGCGATCCCGTCTCACACCG	AAGCTGACTGGCATCCCCAA	GTTTCGAGACGACTACGATGGCACCAACTCA	GAGGAGAGAGTGAGCGATCCCGTCTCACACCGAAGCTGACTGGCATCCCCAAGTTTCGAGACGACTACGATGGCACCAACTCA
GAGGAGAGAGTGAGCGATCCCGTCTCACACCG	AGCACTGAACCACCCGCAGG	GTTTCGAGACGACTACGATGGCACCAACTCA	GAGGAGAGAGTGAGCGATCCCGTCTCACACCGAGCACTGAACCACCCGCAGGGTTTCGAGACGACTACGATGGCACCAACTCA
GAGGAGAGAGTGAGCGATCCCGTCTCACACCG	CGACATCTCCGAGCTCCGCA	GTTTCGAGACGACTACGATGGCACCAACTCA	GAGGAGAGAGTGAGCGATCCCGTCTCACACCGCGACATCTCCGAGCTCCGCAGTTTCGAGACGACTACGATGGCACCAACTCA
GAGGAGAGAGTGAGCGATCCCGTCTCACACCG	GCCATTCATGATGAACGATG	GTTTCGAGACGACTACGATGGCACCAACTCA	GAGGAGAGAGTGAGCGATCCCGTCTCACACCGGCCATTCATGATGAACGATGGTTTCGAGACGACTACGATGGCACCAACTCA
GAGGAGAGAGTGAGCGATCCCGTCTCACACCG	ACCCCAGGGCCCGCAAACAG	GTTTCGAGACGACTACGATGGCACCAACTCA	GAGGAGAGAGTGAGCGATCCCGTCTCACACCGACCCCAGGGCCCGCAAACAGGTTTCGAGACGACTACGATGGCACCAACTCA
GAGGAGAGAGTGAGCGATCCCGTCTCACACCG	CAGTGACTGAGTTATTGGCG	GTTTCGAGACGACTACGATGGCACCAACTCA	GAGGAGAGAGTGAGCGATCCCGTCTCACACCGCAGTGACTGAGTTATTGGCGGTTTCGAGACGACTACGATGGCACCAACTCA
GAGGAGAGAGTGAGCGATCCCGTCTCACACCG	GAATGTTCCATTGATAAGCC	GTTTCGAGACGACTACGATGGCACCAACTCA	GAGGAGAGAGTGAGCGATCCCGTCTCACACCGGAATGTTCCATTGATAAGCCGTTTCGAGACGACTACGATGGCACCAACTCA
GAGGAGAGAGTGAGCGATCCCGTCTCACACCG	TGCCATTCAATGTTGCAGAG	GTTTCGAGACGACTACGATGGCACCAACTCA	GAGGAGAGAGTGAGCGATCCCGTCTCACACCGTGCCATTCAATGTTGCAGAGGTTTCGAGACGACTACGATGGCACCAACTCA
GAGGAGAGAGTGAGCGATCCCGTCTCACACCG	AAGAGGGGCTACGTAAAGGC	GTTTCGAGACGACTACGATGGCACCAACTCA	GAGGAGAGAGTGAGCGATCCCGTCTCACACCGAAGAGGGGCTACGTAAAGGCGTTTCGAGACGACTACGATGGCACCAACTCA
GAGGAGAGAGTGAGCGATCCCGTCTCACACCG	GATAGCATCCGGTAAACCTG	GTTTCGAGACGACTACGATGGCACCAACTCA	GAGGAGAGAGTGAGCGATCCCGTCTCACACCGGATAGCATCCGGTAAACCTGGTTTCGAGACGACTACGATGGCACCAACTCA
GAGGAGAGAGTGAGCGATCCCGTCTCACACCG	TCAGGAGTGTGGTAAGCCAA	GTTTCGAGACGACTACGATGGCACCAACTCA	GAGGAGAGAGTGAGCGATCCCGTCTCACACCGTCAGGAGTGTGGTAAGCCAAGTTTCGAGACGACTACGATGGCACCAACTCA
GAGGAGAGAGTGAGCGATCCCGTCTCACACCG	TGACGTTTGAGCCAGCTCTG	GTTTCGAGACGACTACGATGGCACCAACTCA	GAGGAGAGAGTGAGCGATCCCGTCTCACACCGTGACGTTTGAGCCAGCTCTGGTTTCGAGACGACTACGATGGCACCAACTCA
GAGGAGAGAGTGAGCGATCCCGTCTCACACCG	ACCCCGCCTGGCTAATCGTG	GTTTCGAGACGACTACGATGGCACCAACTCA	GAGGAGAGAGTGAGCGATCCCGTCTCACACCGACCCCGCCTGGCTAATCGTGGTTTCGAGACGACTACGATGGCACCAACTCA
GAGGAGAGAGTGAGCGATCCCGTCTCACACCG	AGATGGACTCAAATTTGCCG	GTTTCGAGACGACTACGATGGCACCAACTCA	GAGGAGAGAGTGAGCGATCCCGTCTCACACCGAGATGGACTCAAATTTGCCGGTTTCGAGACGACTACGATGGCACCAACTCA
GAGGAGAGAGTGAGCGATCCCGTCTCACACCG	ATACAGGGTGGCAGTAACTG	GTTTCGAGACGACTACGATGGCACCAACTCA	GAGGAGAGAGTGAGCGATCCCGTCTCACACCGATACAGGGTGGCAGTAACTGGTTTCGAGACGACTACGATGGCACCAACTCA
GAGGAGAGAGTGAGCGATCCCGTCTCACACCG	ATGTACAGGCAGAAAACGAG	GTTTCGAGACGACTACGATGGCACCAACTCA	GAGGAGAGAGTGAGCGATCCCGTCTCACACCGATGTACAGGCAGAAAACGAGGTTTCGAGACGACTACGATGGCACCAACTCA
GAGGAGAGAGTGAGCGATCCCGTCTCACACCG	ACATCATCCGGAATATTGCC	GTTTCGAGACGACTACGATGGCACCAACTCA	GAGGAGAGAGTGAGCGATCCCGTCTCACACCGACATCATCCGGAATATTGCCGTTTCGAGACGACTACGATGGCACCAACTCA
GAGGAGAGAGTGAGCGATCCCGTCTCACACCG	CAACAACGGTTCCAGCCTCA	GTTTCGAGACGACTACGATGGCACCAACTCA	GAGGAGAGAGTGAGCGATCCCGTCTCACACCGCAACAACGGTTCCAGCCTCAGTTTCGAGACGACTACGATGGCACCAACTCA
GAGGAGAGAGTGAGCGATCCCGTCTCACACCG	CAGGAACACCAGCCGGTCGG	GTTTCGAGACGACTACGATGGCACCAACTCA	GAGGAGAGAGTGAGCGATCCCGTCTCACACCGCAGGAACACCAGCCGGTCGGGTTTCGAGACGACTACGATGGCACCAACTCA
GAGGAGAGAGTGAGCGATCCCGTCTCACACCG	TGGGAAGAATAGAGGCAGGT	GTTTCGAGACGACTACGATGGCACCAACTCA	GAGGAGAGAGTGAGCGATCCCGTCTCACACCGTGGGAAGAATAGAGGCAGGTGTTTCGAGACGACTACGATGGCACCAACTCA
GAGGAGAGAGTGAGCGATCCCGTCTCACACCG	AAGAATCGAAGTCCTCCATA	GTTTCGAGACGACTACGATGGCACCAACTCA	GAGGAGAGAGTGAGCGATCCCGTCTCACACCGAAGAATCGAAGTCCTCCATAGTTTCGAGACGACTACGATGGCACCAACTCA
GAGGAGAGAGTGAGCGATCCCGTCTCACACCG	CCAAGAACCTCCATGGTCGG	GTTTCGAGACGACTACGATGGCACCAACTCA	GAGGAGAGAGTGAGCGATCCCGTCTCACACCGCCAAGAACCTCCATGGTCGGGTTTCGAGACGACTACGATGGCACCAACTCA
GAGGAGAGAGTGAGCGATCCCGTCTCACACCG	GCAGTGACGCATTGGCCCTG	GTTTCGAGACGACTACGATGGCACCAACTCA	GAGGAGAGAGTGAGCGATCCCGTCTCACACCGGCAGTGACGCATTGGCCCTGGTTTCGAGACGACTACGATGGCACCAACTCA
GAGGAGAGAGTGAGCGATCCCGTCTCACACCG	TTTCATCTACGACCAGACTG	GTTTCGAGACGACTACGATGGCACCAACTCA	GAGGAGAGAGTGAGCGATCCCGTCTCACACCGTTTCATCTACGACCAGACTGGTTTCGAGACGACTACGATGGCACCAACTCA
GAGGAGAGAGTGAGCGATCCCGTCTCACACCG	AGGATGCGGATATGACTCTG	GTTTCGAGACGACTACGATGGCACCAACTCA	GAGGAGAGAGTGAGCGATCCCGTCTCACACCGAGGATGCGGATATGACTCTGGTTTCGAGACGACTACGATGGCACCAACTCA
GAGGAGAGAGTGAGCGATCCCGTCTCACACCG	GGACGCGTTCAAGTAAGCGT	GTTTCGAGACGACTACGATGGCACCAACTCA	GAGGAGAGAGTGAGCGATCCCGTCTCACACCGGGACGCGTTCAAGTAAGCGTGTTTCGAGACGACTACGATGGCACCAACTCA
GAGGAGAGAGTGAGCGATCCCGTCTCACACCG	GGGGAGCGAGTGATGTACGT	GTTTCGAGACGACTACGATGGCACCAACTCA	GAGGAGAGAGTGAGCGATCCCGTCTCACACCGGGGGAGCGAGTGATGTACGTGTTTCGAGACGACTACGATGGCACCAACTCA
GAGGAGAGAGTGAGCGATCCCGTCTCACACCG	TTTGGACAGATCTATTCCAG	GTTTCGAGACGACTACGATGGCACCAACTCA	GAGGAGAGAGTGAGCGATCCCGTCTCACACCGTTTGGACAGATCTATTCCAGGTTTCGAGACGACTACGATGGCACCAACTCA
GAGGAGAGAGTGAGCGATCCCGTCTCACACCG	ACTCGGGCCACAAAGTTACT	GTTTCGAGACGACTACGATGGCACCAACTCA	GAGGAGAGAGTGAGCGATCCCGTCTCACACCGACTCGGGCCACAAAGTTACTGTTTCGAGACGACTACGATGGCACCAACTCA
GAGGAGAGAGTGAGCGATCCCGTCTCACACCG	CAGGTCCCGATCATTCATAG	GTTTCGAGACGACTACGATGGCACCAACTCA	GAGGAGAGAGTGAGCGATCCCGTCTCACACCGCAGGTCCCGATCATTCATAGGTTTCGAGACGACTACGATGGCACCAACTCA
GAGGAGAGAGTGAGCGATCCCGTCTCACACCG	GCTGGTCCGACTCTACGCAG	GTTTCGAGACGACTACGATGGCACCAACTCA	GAGGAGAGAGTGAGCGATCCCGTCTCACACCGGCTGGTCCGACTCTACGCAGGTTTCGAGACGACTACGATGGCACCAACTCA
GAGGAGAGAGTGAGCGATCCCGTCTCACACCG	GCTTCTTGCTCCAATCAACA	GTTTCGAGACGACTACGATGGCACCAACTCA	GAGGAGAGAGTGAGCGATCCCGTCTCACACCGGCTTCTTGCTCCAATCAACAGTTTCGAGACGACTACGATGGCACCAACTCA
GAGGAGAGAGTGAGCGATCCCGTCTCACACCG	CCAACACCACAAATCAGCAA	GTTTCGAGACGACTACGATGGCACCAACTCA	GAGGAGAGAGTGAGCGATCCCGTCTCACACCGCCAACACCACAAATCAGCAAGTTTCGAGACGACTACGATGGCACCAACTCA
GAGGAGAGAGTGAGCGATCCCGTCTCACACCG	CGTGCAACAACTTACACCTG	GTTTCGAGACGACTACGATGGCACCAACTCA	GAGGAGAGAGTGAGCGATCCCGTCTCACACCGCGTGCAACAACTTACACCTGGTTTCGAGACGACTACGATGGCACCAACTCA
GAGGAGAGAGTGAGCGATCCCGTCTCACACCG	GCCTATCAACCCATCAAGGA	GTTTCGAGACGACTACGATGGCACCAACTCA	GAGGAGAGAGTGAGCGATCCCGTCTCACACCGGCCTATCAACCCATCAAGGAGTTTCGAGACGACTACGATGGCACCAACTCA
GAGGAGAGAGTGAGCGATCCCGTCTCACACCG	TCTACGATAAGTGATCTCAA	GTTTCGAGACGACTACGATGGCACCAACTCA	GAGGAGAGAGTGAGCGATCCCGTCTCACACCGTCTACGATAAGTGATCTCAAGTTTCGAGACGACTACGATGGCACCAACTCA
GAGGAGAGAGTGAGCGATCCCGTCTCACACCG	ACTTAAGCAATATGGTTGGA	GTTTCGAGACGACTACGATGGCACCAACTCA	GAGGAGAGAGTGAGCGATCCCGTCTCACACCGACTTAAGCAATATGGTTGGAGTTTCGAGACGACTACGATGGCACCAACTCA
GAGGAGAGAGTGAGCGATCCCGTCTCACACCG	GAGAATTCTGTATACGACTG	GTTTCGAGACGACTACGATGGCACCAACTCA	GAGGAGAGAGTGAGCGATCCCGTCTCACACCGGAGAATTCTGTATACGACTGGTTTCGAGACGACTACGATGGCACCAACTCA
GAGGAGAGAGTGAGCGATCCCGTCTCACACCG	TATTAACAAGCATATCCCAT	GTTTCGAGACGACTACGATGGCACCAACTCA	GAGGAGAGAGTGAGCGATCCCGTCTCACACCGTATTAACAAGCATATCCCATGTTTCGAGACGACTACGATGGCACCAACTCA
GAGGAGAGAGTGAGCGATCCCGTCTCACACCG	TCCACCAGAGACATTCACCT	GTTTCGAGACGACTACGATGGCACCAACTCA	GAGGAGAGAGTGAGCGATCCCGTCTCACACCGTCCACCAGAGACATTCACCTGTTTCGAGACGACTACGATGGCACCAACTCA
GAGGAGAGAGTGAGCGATCCCGTCTCACACCG	ATCTCTGCCCTGCCACAGAG	GTTTCGAGACGACTACGATGGCACCAACTCA	GAGGAGAGAGTGAGCGATCCCGTCTCACACCGATCTCTGCCCTGCCACAGAGGTTTCGAGACGACTACGATGGCACCAACTCA
GAGGAGAGAGTGAGCGATCCCGTCTCACACCG	CTCCCGATTCCTCTACCATG	GTTTCGAGACGACTACGATGGCACCAACTCA	GAGGAGAGAGTGAGCGATCCCGTCTCACACCGCTCCCGATTCCTCTACCATGGTTTCGAGACGACTACGATGGCACCAACTCA
GAGGAGAGAGTGAGCGATCCCGTCTCACACCG	GTGGAACAGGAAGGTCTCCG	GTTTCGAGACGACTACGATGGCACCAACTCA	GAGGAGAGAGTGAGCGATCCCGTCTCACACCGGTGGAACAGGAAGGTCTCCGGTTTCGAGACGACTACGATGGCACCAACTCA
GAGGAGAGAGTGAGCGATCCCGTCTCACACCG	TCTTGGGAGAAGGTGCAACG	GTTTCGAGACGACTACGATGGCACCAACTCA	GAGGAGAGAGTGAGCGATCCCGTCTCACACCGTCTTGGGAGAAGGTGCAACGGTTTCGAGACGACTACGATGGCACCAACTCA
GAGGAGAGAGTGAGCGATCCCGTCTCACACCG	AGAGGAGCGACCCTTTCAGC	GTTTCGAGACGACTACGATGGCACCAACTCA	GAGGAGAGAGTGAGCGATCCCGTCTCACACCGAGAGGAGCGACCCTTTCAGCGTTTCGAGACGACTACGATGGCACCAACTCA
GAGGAGAGAGTGAGCGATCCCGTCTCACACCG	GCATGTTGAACTCTTGATGG	GTTTCGAGACGACTACGATGGCACCAACTCA	GAGGAGAGAGTGAGCGATCCCGTCTCACACCGGCATGTTGAACTCTTGATGGGTTTCGAGACGACTACGATGGCACCAACTCA
GAGGAGAGAGTGAGCGATCCCGTCTCACACCG	GTGTCATGGGGTATTCCACA	GTTTCGAGACGACTACGATGGCACCAACTCA	GAGGAGAGAGTGAGCGATCCCGTCTCACACCGGTGTCATGGGGTATTCCACAGTTTCGAGACGACTACGATGGCACCAACTCA
GAGGAGAGAGTGAGCGATCCCGTCTCACACCG	TGATTGGCTTCGTGTCGAGG	GTTTCGAGACGACTACGATGGCACCAACTCA	GAGGAGAGAGTGAGCGATCCCGTCTCACACCGTGATTGGCTTCGTGTCGAGGGTTTCGAGACGACTACGATGGCACCAACTCA
GAGGAGAGAGTGAGCGATCCCGTCTCACACCG	AACATCTCCCACTACCACGT	GTTTCGAGACGACTACGATGGCACCAACTCA	GAGGAGAGAGTGAGCGATCCCGTCTCACACCGAACATCTCCCACTACCACGTGTTTCGAGACGACTACGATGGCACCAACTCA
GAGGAGAGAGTGAGCGATCCCGTCTCACACCG	ATGATCCCACCACCCACCCG	GTTTCGAGACGACTACGATGGCACCAACTCA	GAGGAGAGAGTGAGCGATCCCGTCTCACACCGATGATCCCACCACCCACCCGGTTTCGAGACGACTACGATGGCACCAACTCA
GAGGAGAGAGTGAGCGATCCCGTCTCACACCG	ATGTGGACAAGACCGTGGCT	GTTTCGAGACGACTACGATGGCACCAACTCA	GAGGAGAGAGTGAGCGATCCCGTCTCACACCGATGTGGACAAGACCGTGGCTGTTTCGAGACGACTACGATGGCACCAACTCA
GAGGAGAGAGTGAGCGATCCCGTCTCACACCG	CGAGGGCGCCCGGAACATTG	GTTTCGAGACGACTACGATGGCACCAACTCA	GAGGAGAGAGTGAGCGATCCCGTCTCACACCGCGAGGGCGCCCGGAACATTGGTTTCGAGACGACTACGATGGCACCAACTCA
GAGGAGAGAGTGAGCGATCCCGTCTCACACCG	AATGACCCTATCAGTGCAGG	GTTTCGAGACGACTACGATGGCACCAACTCA	GAGGAGAGAGTGAGCGATCCCGTCTCACACCGAATGACCCTATCAGTGCAGGGTTTCGAGACGACTACGATGGCACCAACTCA
GAGGAGAGAGTGAGCGATCCCGTCTCACACCG	ACTCAATTACTGATTCACGA	GTTTCGAGACGACTACGATGGCACCAACTCA	GAGGAGAGAGTGAGCGATCCCGTCTCACACCGACTCAATTACTGATTCACGAGTTTCGAGACGACTACGATGGCACCAACTCA
GAGGAGAGAGTGAGCGATCCCGTCTCACACCG	GTACCTGCAGTACGTATCCA	GTTTCGAGACGACTACGATGGCACCAACTCA	GAGGAGAGAGTGAGCGATCCCGTCTCACACCGGTACCTGCAGTACGTATCCAGTTTCGAGACGACTACGATGGCACCAACTCA
GAGGAGAGAGTGAGCGATCCCGTCTCACACCG	TGCATTGGTCACACTGACGG	GTTTCGAGACGACTACGATGGCACCAACTCA	GAGGAGAGAGTGAGCGATCCCGTCTCACACCGTGCATTGGTCACACTGACGGGTTTCGAGACGACTACGATGGCACCAACTCA
GAGGAGAGAGTGAGCGATCCCGTCTCACACCG	AATGGCTCTAATGAAGATAG	GTTTCGAGACGACTACGATGGCACCAACTCA	GAGGAGAGAGTGAGCGATCCCGTCTCACACCGAATGGCTCTAATGAAGATAGGTTTCGAGACGACTACGATGGCACCAACTCA
GAGGAGAGAGTGAGCGATCCCGTCTCACACCG	CTCCACAAAGCACACACATC	GTTTCGAGACGACTACGATGGCACCAACTCA	GAGGAGAGAGTGAGCGATCCCGTCTCACACCGCTCCACAAAGCACACACATCGTTTCGAGACGACTACGATGGCACCAACTCA
GAGGAGAGAGTGAGCGATCCCGTCTCACACCG	GATTGATGTCATGTATGAGG	GTTTCGAGACGACTACGATGGCACCAACTCA	GAGGAGAGAGTGAGCGATCCCGTCTCACACCGGATTGATGTCATGTATGAGGGTTTCGAGACGACTACGATGGCACCAACTCA
GAGGAGAGAGTGAGCGATCCCGTCTCACACCG	TTCTCTTTATTAGATTGGAT	GTTTCGAGACGACTACGATGGCACCAACTCA	GAGGAGAGAGTGAGCGATCCCGTCTCACACCGTTCTCTTTATTAGATTGGATGTTTCGAGACGACTACGATGGCACCAACTCA
GAGGAGAGAGTGAGCGATCCCGTCTCACACCG	AGCAGGCTGTGGATCTCAGA	GTTTCGAGACGACTACGATGGCACCAACTCA	GAGGAGAGAGTGAGCGATCCCGTCTCACACCGAGCAGGCTGTGGATCTCAGAGTTTCGAGACGACTACGATGGCACCAACTCA
GAGGAGAGAGTGAGCGATCCCGTCTCACACCG	CTGTGCCTACGACTATCTGG	GTTTCGAGACGACTACGATGGCACCAACTCA	GAGGAGAGAGTGAGCGATCCCGTCTCACACCGCTGTGCCTACGACTATCTGGGTTTCGAGACGACTACGATGGCACCAACTCA
GAGGAGAGAGTGAGCGATCCCGTCTCACACCG	GTAGCCATTGGGGTATTCAG	GTTTCGAGACGACTACGATGGCACCAACTCA	GAGGAGAGAGTGAGCGATCCCGTCTCACACCGGTAGCCATTGGGGTATTCAGGTTTCGAGACGACTACGATGGCACCAACTCA
GAGGAGAGAGTGAGCGATCCCGTCTCACACCG	TCTCACGAACGATGGAAACG	GTTTCGAGACGACTACGATGGCACCAACTCA	GAGGAGAGAGTGAGCGATCCCGTCTCACACCGTCTCACGAACGATGGAAACGGTTTCGAGACGACTACGATGGCACCAACTCA
GAGGAGAGAGTGAGCGATCCCGTCTCACACCG	AGTCCACCGCATCACAGCGG	GTTTCGAGACGACTACGATGGCACCAACTCA	GAGGAGAGAGTGAGCGATCCCGTCTCACACCGAGTCCACCGCATCACAGCGGGTTTCGAGACGACTACGATGGCACCAACTCA
GAGGAGAGAGTGAGCGATCCCGTCTCACACCG	GGGCCGCAGGAAGTTCGCGG	GTTTCGAGACGACTACGATGGCACCAACTCA	GAGGAGAGAGTGAGCGATCCCGTCTCACACCGGGGCCGCAGGAAGTTCGCGGGTTTCGAGACGACTACGATGGCACCAACTCA
GAGGAGAGAGTGAGCGATCCCGTCTCACACCG	TACAGGTCTAGCATGTAGGG	GTTTCGAGACGACTACGATGGCACCAACTCA	GAGGAGAGAGTGAGCGATCCCGTCTCACACCGTACAGGTCTAGCATGTAGGGGTTTCGAGACGACTACGATGGCACCAACTCA
GAGGAGAGAGTGAGCGATCCCGTCTCACACCG	TGAGGTGATAAACTCCTCCG	GTTTCGAGACGACTACGATGGCACCAACTCA	GAGGAGAGAGTGAGCGATCCCGTCTCACACCGTGAGGTGATAAACTCCTCCGGTTTCGAGACGACTACGATGGCACCAACTCA
GAGGAGAGAGTGAGCGATCCCGTCTCACACCG	AGTGTGGTATCAAGCTTACA	GTTTCGAGACGACTACGATGGCACCAACTCA	GAGGAGAGAGTGAGCGATCCCGTCTCACACCGAGTGTGGTATCAAGCTTACAGTTTCGAGACGACTACGATGGCACCAACTCA
GAGGAGAGAGTGAGCGATCCCGTCTCACACCG	CTCCAGACACTGGACAACTC	GTTTCGAGACGACTACGATGGCACCAACTCA	GAGGAGAGAGTGAGCGATCCCGTCTCACACCGCTCCAGACACTGGACAACTCGTTTCGAGACGACTACGATGGCACCAACTCA
GAGGAGAGAGTGAGCGATCCCGTCTCACACCG	GAGGAAGAAGCGCTCTACTG	GTTTCGAGACGACTACGATGGCACCAACTCA	GAGGAGAGAGTGAGCGATCCCGTCTCACACCGGAGGAAGAAGCGCTCTACTGGTTTCGAGACGACTACGATGGCACCAACTCA
GAGGAGAGAGTGAGCGATCCCGTCTCACACCG	TATCACTCAACTCTTGAGGA	GTTTCGAGACGACTACGATGGCACCAACTCA	GAGGAGAGAGTGAGCGATCCCGTCTCACACCGTATCACTCAACTCTTGAGGAGTTTCGAGACGACTACGATGGCACCAACTCA
GAGGAGAGAGTGAGCGATCCCGTCTCACACCG	ATTAGCCGATCGTTACCTCA	GTTTCGAGACGACTACGATGGCACCAACTCA	GAGGAGAGAGTGAGCGATCCCGTCTCACACCGATTAGCCGATCGTTACCTCAGTTTCGAGACGACTACGATGGCACCAACTCA
GAGGAGAGAGTGAGCGATCCCGTCTCACACCG	CCTCATAAATGTTTATACGG	GTTTCGAGACGACTACGATGGCACCAACTCA	GAGGAGAGAGTGAGCGATCCCGTCTCACACCGCCTCATAAATGTTTATACGGGTTTCGAGACGACTACGATGGCACCAACTCA
GAGGAGAGAGTGAGCGATCCCGTCTCACACCG	GGGAGAAGCAGCCAAACTAT	GTTTCGAGACGACTACGATGGCACCAACTCA	GAGGAGAGAGTGAGCGATCCCGTCTCACACCGGGGAGAAGCAGCCAAACTATGTTTCGAGACGACTACGATGGCACCAACTCA
GAGGAGAGAGTGAGCGATCCCGTCTCACACCG	TGGTCCACCACAATGTGACA	GTTTCGAGACGACTACGATGGCACCAACTCA	GAGGAGAGAGTGAGCGATCCCGTCTCACACCGTGGTCCACCACAATGTGACAGTTTCGAGACGACTACGATGGCACCAACTCA
GAGGAGAGAGTGAGCGATCCCGTCTCACACCG	AAAGGCCCAAGCTTTAGATG	GTTTCGAGACGACTACGATGGCACCAACTCA	GAGGAGAGAGTGAGCGATCCCGTCTCACACCGAAAGGCCCAAGCTTTAGATGGTTTCGAGACGACTACGATGGCACCAACTCA
GAGGAGAGAGTGAGCGATCCCGTCTCACACCG	AGCTGAATTCCGGATATACA	GTTTCGAGACGACTACGATGGCACCAACTCA	GAGGAGAGAGTGAGCGATCCCGTCTCACACCGAGCTGAATTCCGGATATACAGTTTCGAGACGACTACGATGGCACCAACTCA
GAGGAGAGAGTGAGCGATCCCGTCTCACACCG	CGAGATAACTGTATGCGACG	GTTTCGAGACGACTACGATGGCACCAACTCA	GAGGAGAGAGTGAGCGATCCCGTCTCACACCGCGAGATAACTGTATGCGACGGTTTCGAGACGACTACGATGGCACCAACTCA
GAGGAGAGAGTGAGCGATCCCGTCTCACACCG	CTAGTGGGTTATGCAAAAGG	GTTTCGAGACGACTACGATGGCACCAACTCA	GAGGAGAGAGTGAGCGATCCCGTCTCACACCGCTAGTGGGTTATGCAAAAGGGTTTCGAGACGACTACGATGGCACCAACTCA
GAGGAGAGAGTGAGCGATCCCGTCTCACACCG	GGCGCGGACTTCAGTCGCCC	GTTTCGAGACGACTACGATGGCACCAACTCA	GAGGAGAGAGTGAGCGATCCCGTCTCACACCGGGCGCGGACTTCAGTCGCCCGTTTCGAGACGACTACGATGGCACCAACTCA
GAGGAGAGAGTGAGCGATCCCGTCTCACACCG	GTGACTCCACAGCATAACAT	GTTTCGAGACGACTACGATGGCACCAACTCA	GAGGAGAGAGTGAGCGATCCCGTCTCACACCGGTGACTCCACAGCATAACATGTTTCGAGACGACTACGATGGCACCAACTCA
GAGGAGAGAGTGAGCGATCCCGTCTCACACCG	TCTACAAGGACTGTGTTATG	GTTTCGAGACGACTACGATGGCACCAACTCA	GAGGAGAGAGTGAGCGATCCCGTCTCACACCGTCTACAAGGACTGTGTTATGGTTTCGAGACGACTACGATGGCACCAACTCA
GAGGAGAGAGTGAGCGATCCCGTCTCACACCG	TCTTATAGTGGAGTACGACA	GTTTCGAGACGACTACGATGGCACCAACTCA	GAGGAGAGAGTGAGCGATCCCGTCTCACACCGTCTTATAGTGGAGTACGACAGTTTCGAGACGACTACGATGGCACCAACTCA
GAGGAGAGAGTGAGCGATCCCGTCTCACACCG	ACCACTGGGTGGTCAATCCG	GTTTCGAGACGACTACGATGGCACCAACTCA	GAGGAGAGAGTGAGCGATCCCGTCTCACACCGACCACTGGGTGGTCAATCCGGTTTCGAGACGACTACGATGGCACCAACTCA
GAGGAGAGAGTGAGCGATCCCGTCTCACACCG	CAAACCGGAACTCTCGATGG	GTTTCGAGACGACTACGATGGCACCAACTCA	GAGGAGAGAGTGAGCGATCCCGTCTCACACCGCAAACCGGAACTCTCGATGGGTTTCGAGACGACTACGATGGCACCAACTCA
GAGGAGAGAGTGAGCGATCCCGTCTCACACCG	TACAGGTCCAGCATGAACAT	GTTTCGAGACGACTACGATGGCACCAACTCA	GAGGAGAGAGTGAGCGATCCCGTCTCACACCGTACAGGTCCAGCATGAACATGTTTCGAGACGACTACGATGGCACCAACTCA
GAGGAGAGAGTGAGCGATCCCGTCTCACACCG	TGACCATGTCGGCGTCGGTG	GTTTCGAGACGACTACGATGGCACCAACTCA	GAGGAGAGAGTGAGCGATCCCGTCTCACACCGTGACCATGTCGGCGTCGGTGGTTTCGAGACGACTACGATGGCACCAACTCA
GAGGAGAGAGTGAGCGATCCCGTCTCACACCG	CATGGCCGGCGACGACGACG	GTTTCGAGACGACTACGATGGCACCAACTCA	GAGGAGAGAGTGAGCGATCCCGTCTCACACCGCATGGCCGGCGACGACGACGGTTTCGAGACGACTACGATGGCACCAACTCA
GAGGAGAGAGTGAGCGATCCCGTCTCACACCG	CGGTGCTCGGGCTGCCTGGG	GTTTCGAGACGACTACGATGGCACCAACTCA	GAGGAGAGAGTGAGCGATCCCGTCTCACACCGCGGTGCTCGGGCTGCCTGGGGTTTCGAGACGACTACGATGGCACCAACTCA
GAGGAGAGAGTGAGCGATCCCGTCTCACACCG	CTGAAGCGTCACAAGGACCT	GTTTCGAGACGACTACGATGGCACCAACTCA	GAGGAGAGAGTGAGCGATCCCGTCTCACACCGCTGAAGCGTCACAAGGACCTGTTTCGAGACGACTACGATGGCACCAACTCA
GAGGAGAGAGTGAGCGATCCCGTCTCACACCG	GTCATGAGCTTCGTTAACAT	GTTTCGAGACGACTACGATGGCACCAACTCA	GAGGAGAGAGTGAGCGATCCCGTCTCACACCGGTCATGAGCTTCGTTAACATGTTTCGAGACGACTACGATGGCACCAACTCA
GAGGAGAGAGTGAGCGATCCCGTCTCACACCG	ATAGCACTTTAAAAAAGGCA	GTTTCGAGACGACTACGATGGCACCAACTCA	GAGGAGAGAGTGAGCGATCCCGTCTCACACCGATAGCACTTTAAAAAAGGCAGTTTCGAGACGACTACGATGGCACCAACTCA
GAGGAGAGAGTGAGCGATCCCGTCTCACACCG	ATGGCGTGGCGAAAAAGTGG	GTTTCGAGACGACTACGATGGCACCAACTCA	GAGGAGAGAGTGAGCGATCCCGTCTCACACCGATGGCGTGGCGAAAAAGTGGGTTTCGAGACGACTACGATGGCACCAACTCA
GAGGAGAGAGTGAGCGATCCCGTCTCACACCG	CAACTGGACAGGTTTCATAG	GTTTCGAGACGACTACGATGGCACCAACTCA	GAGGAGAGAGTGAGCGATCCCGTCTCACACCGCAACTGGACAGGTTTCATAGGTTTCGAGACGACTACGATGGCACCAACTCA
GAGGAGAGAGTGAGCGATCCCGTCTCACACCG	TAACCTACCTATGACAACAG	GTTTCGAGACGACTACGATGGCACCAACTCA	GAGGAGAGAGTGAGCGATCCCGTCTCACACCGTAACCTACCTATGACAACAGGTTTCGAGACGACTACGATGGCACCAACTCA
GAGGAGAGAGTGAGCGATCCCGTCTCACACCG	CATTGATTTAGCGTCTAGGG	GTTTCGAGACGACTACGATGGCACCAACTCA	GAGGAGAGAGTGAGCGATCCCGTCTCACACCGCATTGATTTAGCGTCTAGGGGTTTCGAGACGACTACGATGGCACCAACTCA
GAGGAGAGAGTGAGCGATCCCGTCTCACACCG	GATTGGAAAAGGTCGCTATG	GTTTCGAGACGACTACGATGGCACCAACTCA	GAGGAGAGAGTGAGCGATCCCGTCTCACACCGGATTGGAAAAGGTCGCTATGGTTTCGAGACGACTACGATGGCACCAACTCA
GAGGAGAGAGTGAGCGATCCCGTCTCACACCG	TCTAACCCAATGCTGTATCG	GTTTCGAGACGACTACGATGGCACCAACTCA	GAGGAGAGAGTGAGCGATCCCGTCTCACACCGTCTAACCCAATGCTGTATCGGTTTCGAGACGACTACGATGGCACCAACTCA
GAGGAGAGAGTGAGCGATCCCGTCTCACACCG	TGATGGACCTATACACCACA	GTTTCGAGACGACTACGATGGCACCAACTCA	GAGGAGAGAGTGAGCGATCCCGTCTCACACCGTGATGGACCTATACACCACAGTTTCGAGACGACTACGATGGCACCAACTCA
GAGGAGAGAGTGAGCGATCCCGTCTCACACCG	AGCAACTGGACGCTCATCCA	GTTTCGAGACGACTACGATGGCACCAACTCA	GAGGAGAGAGTGAGCGATCCCGTCTCACACCGAGCAACTGGACGCTCATCCAGTTTCGAGACGACTACGATGGCACCAACTCA
GAGGAGAGAGTGAGCGATCCCGTCTCACACCG	CAGCACACCTTTGACTATAG	GTTTCGAGACGACTACGATGGCACCAACTCA	GAGGAGAGAGTGAGCGATCCCGTCTCACACCGCAGCACACCTTTGACTATAGGTTTCGAGACGACTACGATGGCACCAACTCA
GAGGAGAGAGTGAGCGATCCCGTCTCACACCG	CCTTTGGGAGAAATCAAAAG	GTTTCGAGACGACTACGATGGCACCAACTCA	GAGGAGAGAGTGAGCGATCCCGTCTCACACCGCCTTTGGGAGAAATCAAAAGGTTTCGAGACGACTACGATGGCACCAACTCA
GAGGAGAGAGTGAGCGATCCCGTCTCACACCG	GTGACTTTGGACTGTCCATG	GTTTCGAGACGACTACGATGGCACCAACTCA	GAGGAGAGAGTGAGCGATCCCGTCTCACACCGGTGACTTTGGACTGTCCATGGTTTCGAGACGACTACGATGGCACCAACTCA
GAGGAGAGAGTGAGCGATCCCGTCTCACACCG	GGGAAGACTTCCCTGACTGG	GTTTCGAGACGACTACGATGGCACCAACTCA	GAGGAGAGAGTGAGCGATCCCGTCTCACACCGGGGAAGACTTCCCTGACTGGGTTTCGAGACGACTACGATGGCACCAACTCA
GAGGAGAGAGTGAGCGATCCCGTCTCACACCG	GGGGTTACCCCTTATCTCTG	GTTTCGAGACGACTACGATGGCACCAACTCA	GAGGAGAGAGTGAGCGATCCCGTCTCACACCGGGGGTTACCCCTTATCTCTGGTTTCGAGACGACTACGATGGCACCAACTCA
GAGGAGAGAGTGAGCGATCCCGTCTCACACCG	GGTTAGAAATTCGAGCCAAG	GTTTCGAGACGACTACGATGGCACCAACTCA	GAGGAGAGAGTGAGCGATCCCGTCTCACACCGGGTTAGAAATTCGAGCCAAGGTTTCGAGACGACTACGATGGCACCAACTCA
GAGGAGAGAGTGAGCGATCCCGTCTCACACCG	TGTTGGCCTTTGTTGACACA	GTTTCGAGACGACTACGATGGCACCAACTCA	GAGGAGAGAGTGAGCGATCCCGTCTCACACCGTGTTGGCCTTTGTTGACACAGTTTCGAGACGACTACGATGGCACCAACTCA
GAGGAGAGAGTGAGCGATCCCGTCTCACACCG	AGGGAACTGGGATAAGACAG	GTTTCGAGACGACTACGATGGCACCAACTCA	GAGGAGAGAGTGAGCGATCCCGTCTCACACCGAGGGAACTGGGATAAGACAGGTTTCGAGACGACTACGATGGCACCAACTCA
GAGGAGAGAGTGAGCGATCCCGTCTCACACCG	AGGTCCCTGGAACGGATGGA	GTTTCGAGACGACTACGATGGCACCAACTCA	GAGGAGAGAGTGAGCGATCCCGTCTCACACCGAGGTCCCTGGAACGGATGGAGTTTCGAGACGACTACGATGGCACCAACTCA
GAGGAGAGAGTGAGCGATCCCGTCTCACACCG	CCACAGATACATCCTTCGGG	GTTTCGAGACGACTACGATGGCACCAACTCA	GAGGAGAGAGTGAGCGATCCCGTCTCACACCGCCACAGATACATCCTTCGGGGTTTCGAGACGACTACGATGGCACCAACTCA
GAGGAGAGAGTGAGCGATCCCGTCTCACACCG	TCACCCCAAATATCATCAGT	GTTTCGAGACGACTACGATGGCACCAACTCA	GAGGAGAGAGTGAGCGATCCCGTCTCACACCGTCACCCCAAATATCATCAGTGTTTCGAGACGACTACGATGGCACCAACTCA
GAGGAGAGAGTGAGCGATCCCGTCTCACACCG	AGAGATTGTCAAATTTGACC	GTTTCGAGACGACTACGATGGCACCAACTCA	GAGGAGAGAGTGAGCGATCCCGTCTCACACCGAGAGATTGTCAAATTTGACCGTTTCGAGACGACTACGATGGCACCAACTCA
GAGGAGAGAGTGAGCGATCCCGTCTCACACCG	CCAGCAATCAGGCCTCATGG	GTTTCGAGACGACTACGATGGCACCAACTCA	GAGGAGAGAGTGAGCGATCCCGTCTCACACCGCCAGCAATCAGGCCTCATGGGTTTCGAGACGACTACGATGGCACCAACTCA
GAGGAGAGAGTGAGCGATCCCGTCTCACACCG	CCATCACTGAGAGCCTCATG	GTTTCGAGACGACTACGATGGCACCAACTCA	GAGGAGAGAGTGAGCGATCCCGTCTCACACCGCCATCACTGAGAGCCTCATGGTTTCGAGACGACTACGATGGCACCAACTCA
GAGGAGAGAGTGAGCGATCCCGTCTCACACCG	GTTGCGTCACAGAATACAGG	GTTTCGAGACGACTACGATGGCACCAACTCA	GAGGAGAGAGTGAGCGATCCCGTCTCACACCGGTTGCGTCACAGAATACAGGGTTTCGAGACGACTACGATGGCACCAACTCA
GAGGAGAGAGTGAGCGATCCCGTCTCACACCG	AACTCATTACTATTCTCTGA	GTTTCGAGACGACTACGATGGCACCAACTCA	GAGGAGAGAGTGAGCGATCCCGTCTCACACCGAACTCATTACTATTCTCTGAGTTTCGAGACGACTACGATGGCACCAACTCA
GAGGAGAGAGTGAGCGATCCCGTCTCACACCG	CGGGATGTTATCACTTCCGC	GTTTCGAGACGACTACGATGGCACCAACTCA	GAGGAGAGAGTGAGCGATCCCGTCTCACACCGCGGGATGTTATCACTTCCGCGTTTCGAGACGACTACGATGGCACCAACTCA
GAGGAGAGAGTGAGCGATCCCGTCTCACACCG	GGTCTCCACCGCCGACCGAG	GTTTCGAGACGACTACGATGGCACCAACTCA	GAGGAGAGAGTGAGCGATCCCGTCTCACACCGGGTCTCCACCGCCGACCGAGGTTTCGAGACGACTACGATGGCACCAACTCA
GAGGAGAGAGTGAGCGATCCCGTCTCACACCG	TCCAGACATTAGCCTGACAC	GTTTCGAGACGACTACGATGGCACCAACTCA	GAGGAGAGAGTGAGCGATCCCGTCTCACACCGTCCAGACATTAGCCTGACACGTTTCGAGACGACTACGATGGCACCAACTCA
GAGGAGAGAGTGAGCGATCCCGTCTCACACCG	AAGCGGAGGTCGGAGCGCCG	GTTTCGAGACGACTACGATGGCACCAACTCA	GAGGAGAGAGTGAGCGATCCCGTCTCACACCGAAGCGGAGGTCGGAGCGCCGGTTTCGAGACGACTACGATGGCACCAACTCA
GAGGAGAGAGTGAGCGATCCCGTCTCACACCG	TCTTGTGGTGTCTGCGAGCG	GTTTCGAGACGACTACGATGGCACCAACTCA	GAGGAGAGAGTGAGCGATCCCGTCTCACACCGTCTTGTGGTGTCTGCGAGCGGTTTCGAGACGACTACGATGGCACCAACTCA
GAGGAGAGAGTGAGCGATCCCGTCTCACACCG	TTCAGCAATAATGGGAACGG	GTTTCGAGACGACTACGATGGCACCAACTCA	GAGGAGAGAGTGAGCGATCCCGTCTCACACCGTTCAGCAATAATGGGAACGGGTTTCGAGACGACTACGATGGCACCAACTCA
GAGGAGAGAGTGAGCGATCCCGTCTCACACCG	TTCTGCGACATGGCGCCAGA	GTTTCGAGACGACTACGATGGCACCAACTCA	GAGGAGAGAGTGAGCGATCCCGTCTCACACCGTTCTGCGACATGGCGCCAGAGTTTCGAGACGACTACGATGGCACCAACTCA
GAGGAGAGAGTGAGCGATCCCGTCTCACACCG	CCCGACACACCTGAGAGCTA	GTTTCGAGACGACTACGATGGCACCAACTCA	GAGGAGAGAGTGAGCGATCCCGTCTCACACCGCCCGACACACCTGAGAGCTAGTTTCGAGACGACTACGATGGCACCAACTCA
GAGGAGAGAGTGAGCGATCCCGTCTCACACCG	GTTCATGGGTAGCTCCACCC	GTTTCGAGACGACTACGATGGCACCAACTCA	GAGGAGAGAGTGAGCGATCCCGTCTCACACCGGTTCATGGGTAGCTCCACCCGTTTCGAGACGACTACGATGGCACCAACTCA
GAGGAGAGAGTGAGCGATCCCGTCTCACACCG	TCAGGACAGAGTAGTTCCAG	GTTTCGAGACGACTACGATGGCACCAACTCA	GAGGAGAGAGTGAGCGATCCCGTCTCACACCGTCAGGACAGAGTAGTTCCAGGTTTCGAGACGACTACGATGGCACCAACTCA
GAGGAGAGAGTGAGCGATCCCGTCTCACACCG	TCCTCATCCTCCATCCACAA	GTTTCGAGACGACTACGATGGCACCAACTCA	GAGGAGAGAGTGAGCGATCCCGTCTCACACCGTCCTCATCCTCCATCCACAAGTTTCGAGACGACTACGATGGCACCAACTCA
GAGGAGAGAGTGAGCGATCCCGTCTCACACCG	AGGAACGCATCGGTCACCAC	GTTTCGAGACGACTACGATGGCACCAACTCA	GAGGAGAGAGTGAGCGATCCCGTCTCACACCGAGGAACGCATCGGTCACCACGTTTCGAGACGACTACGATGGCACCAACTCA
GAGGAGAGAGTGAGCGATCCCGTCTCACACCG	GCCCAGCGTCTACCGCAACG	GTTTCGAGACGACTACGATGGCACCAACTCA	GAGGAGAGAGTGAGCGATCCCGTCTCACACCGGCCCAGCGTCTACCGCAACGGTTTCGAGACGACTACGATGGCACCAACTCA
GAGGAGAGAGTGAGCGATCCCGTCTCACACCG	GCCGGGAGTACGTGCACGCG	GTTTCGAGACGACTACGATGGCACCAACTCA	GAGGAGAGAGTGAGCGATCCCGTCTCACACCGGCCGGGAGTACGTGCACGCGGTTTCGAGACGACTACGATGGCACCAACTCA
GAGGAGAGAGTGAGCGATCCCGTCTCACACCG	GGTGGTGTCCCTGTATGCGG	GTTTCGAGACGACTACGATGGCACCAACTCA	GAGGAGAGAGTGAGCGATCCCGTCTCACACCGGGTGGTGTCCCTGTATGCGGGTTTCGAGACGACTACGATGGCACCAACTCA
GAGGAGAGAGTGAGCGATCCCGTCTCACACCG	ATTACAAACAATGACCTACC	GTTTCGAGACGACTACGATGGCACCAACTCA	GAGGAGAGAGTGAGCGATCCCGTCTCACACCGATTACAAACAATGACCTACCGTTTCGAGACGACTACGATGGCACCAACTCA
GAGGAGAGAGTGAGCGATCCCGTCTCACACCG	CAAAGAAGCTAAAATCAGTG	GTTTCGAGACGACTACGATGGCACCAACTCA	GAGGAGAGAGTGAGCGATCCCGTCTCACACCGCAAAGAAGCTAAAATCAGTGGTTTCGAGACGACTACGATGGCACCAACTCA
GAGGAGAGAGTGAGCGATCCCGTCTCACACCG	GCCAGTGTGTCCGATCACAC	GTTTCGAGACGACTACGATGGCACCAACTCA	GAGGAGAGAGTGAGCGATCCCGTCTCACACCGGCCAGTGTGTCCGATCACACGTTTCGAGACGACTACGATGGCACCAACTCA
GAGGAGAGAGTGAGCGATCCCGTCTCACACCG	TAGAATTCGAGCTAGCAATG	GTTTCGAGACGACTACGATGGCACCAACTCA	GAGGAGAGAGTGAGCGATCCCGTCTCACACCGTAGAATTCGAGCTAGCAATGGTTTCGAGACGACTACGATGGCACCAACTCA
GAGGAGAGAGTGAGCGATCCCGTCTCACACCG	AGAGACCGGTCGCACAGTCA	GTTTCGAGACGACTACGATGGCACCAACTCA	GAGGAGAGAGTGAGCGATCCCGTCTCACACCGAGAGACCGGTCGCACAGTCAGTTTCGAGACGACTACGATGGCACCAACTCA
GAGGAGAGAGTGAGCGATCCCGTCTCACACCG	CCTTGATGAAGCACTCGTTG	GTTTCGAGACGACTACGATGGCACCAACTCA	GAGGAGAGAGTGAGCGATCCCGTCTCACACCGCCTTGATGAAGCACTCGTTGGTTTCGAGACGACTACGATGGCACCAACTCA
GAGGAGAGAGTGAGCGATCCCGTCTCACACCG	GAAGCCCCCGTACTCGTACG	GTTTCGAGACGACTACGATGGCACCAACTCA	GAGGAGAGAGTGAGCGATCCCGTCTCACACCGGAAGCCCCCGTACTCGTACGGTTTCGAGACGACTACGATGGCACCAACTCA
GAGGAGAGAGTGAGCGATCCCGTCTCACACCG	GTAGCGGCCACGAGTTGTTG	GTTTCGAGACGACTACGATGGCACCAACTCA	GAGGAGAGAGTGAGCGATCCCGTCTCACACCGGTAGCGGCCACGAGTTGTTGGTTTCGAGACGACTACGATGGCACCAACTCA
GAGGAGAGAGTGAGCGATCCCGTCTCACACCG	AAGAAATCTACAACGACCGG	GTTTCGAGACGACTACGATGGCACCAACTCA	GAGGAGAGAGTGAGCGATCCCGTCTCACACCGAAGAAATCTACAACGACCGGGTTTCGAGACGACTACGATGGCACCAACTCA
GAGGAGAGAGTGAGCGATCCCGTCTCACACCG	ACTCAACAGCGAAGGAATGG	GTTTCGAGACGACTACGATGGCACCAACTCA	GAGGAGAGAGTGAGCGATCCCGTCTCACACCGACTCAACAGCGAAGGAATGGGTTTCGAGACGACTACGATGGCACCAACTCA
GAGGAGAGAGTGAGCGATCCCGTCTCACACCG	CTTGGATCAACTGCCACGGT	GTTTCGAGACGACTACGATGGCACCAACTCA	GAGGAGAGAGTGAGCGATCCCGTCTCACACCGCTTGGATCAACTGCCACGGTGTTTCGAGACGACTACGATGGCACCAACTCA
GAGGAGAGAGTGAGCGATCCCGTCTCACACCG	GGCCTTGATCGGTCTCAACA	GTTTCGAGACGACTACGATGGCACCAACTCA	GAGGAGAGAGTGAGCGATCCCGTCTCACACCGGGCCTTGATCGGTCTCAACAGTTTCGAGACGACTACGATGGCACCAACTCA
GAGGAGAGAGTGAGCGATCCCGTCTCACACCG	AGATGCTGTTGATTTGATGA	GTTTCGAGACGACTACGATGGCACCAACTCA	GAGGAGAGAGTGAGCGATCCCGTCTCACACCGAGATGCTGTTGATTTGATGAGTTTCGAGACGACTACGATGGCACCAACTCA
GAGGAGAGAGTGAGCGATCCCGTCTCACACCG	GAAGACAGCATGATATATGA	GTTTCGAGACGACTACGATGGCACCAACTCA	GAGGAGAGAGTGAGCGATCCCGTCTCACACCGGAAGACAGCATGATATATGAGTTTCGAGACGACTACGATGGCACCAACTCA
GAGGAGAGAGTGAGCGATCCCGTCTCACACCG	GTGGTCGCCTGGGATCCTCG	GTTTCGAGACGACTACGATGGCACCAACTCA	GAGGAGAGAGTGAGCGATCCCGTCTCACACCGGTGGTCGCCTGGGATCCTCGGTTTCGAGACGACTACGATGGCACCAACTCA
GAGGAGAGAGTGAGCGATCCCGTCTCACACCG	TGGCCGCCATTACCCGAACG	GTTTCGAGACGACTACGATGGCACCAACTCA	GAGGAGAGAGTGAGCGATCCCGTCTCACACCGTGGCCGCCATTACCCGAACGGTTTCGAGACGACTACGATGGCACCAACTCA
GAGGAGAGAGTGAGCGATCCCGTCTCACACCG	AGAGGCCCAGGTATACCATG	GTTTCGAGACGACTACGATGGCACCAACTCA	GAGGAGAGAGTGAGCGATCCCGTCTCACACCGAGAGGCCCAGGTATACCATGGTTTCGAGACGACTACGATGGCACCAACTCA
GAGGAGAGAGTGAGCGATCCCGTCTCACACCG	CTGGAAATAAGGTTGCAGCT	GTTTCGAGACGACTACGATGGCACCAACTCA	GAGGAGAGAGTGAGCGATCCCGTCTCACACCGCTGGAAATAAGGTTGCAGCTGTTTCGAGACGACTACGATGGCACCAACTCA
GAGGAGAGAGTGAGCGATCCCGTCTCACACCG	GATGACCCTTAGAGATGACA	GTTTCGAGACGACTACGATGGCACCAACTCA	GAGGAGAGAGTGAGCGATCCCGTCTCACACCGGATGACCCTTAGAGATGACAGTTTCGAGACGACTACGATGGCACCAACTCA
GAGGAGAGAGTGAGCGATCCCGTCTCACACCG	TCACTGTAAAACTCCCCCTG	GTTTCGAGACGACTACGATGGCACCAACTCA	GAGGAGAGAGTGAGCGATCCCGTCTCACACCGTCACTGTAAAACTCCCCCTGGTTTCGAGACGACTACGATGGCACCAACTCA
GAGGAGAGAGTGAGCGATCCCGTCTCACACCG	AAGGAGCCAACATAACAGAT	GTTTCGAGACGACTACGATGGCACCAACTCA	GAGGAGAGAGTGAGCGATCCCGTCTCACACCGAAGGAGCCAACATAACAGATGTTTCGAGACGACTACGATGGCACCAACTCA
GAGGAGAGAGTGAGCGATCCCGTCTCACACCG	AGAAACCTACAACTCATGGA	GTTTCGAGACGACTACGATGGCACCAACTCA	GAGGAGAGAGTGAGCGATCCCGTCTCACACCGAGAAACCTACAACTCATGGAGTTTCGAGACGACTACGATGGCACCAACTCA
GAGGAGAGAGTGAGCGATCCCGTCTCACACCG	GGCTCAGGGTTACCGAAGAG	GTTTCGAGACGACTACGATGGCACCAACTCA	GAGGAGAGAGTGAGCGATCCCGTCTCACACCGGGCTCAGGGTTACCGAAGAGGTTTCGAGACGACTACGATGGCACCAACTCA
GAGGAGAGAGTGAGCGATCCCGTCTCACACCG	TGGTACTGATTATGGCACTC	GTTTCGAGACGACTACGATGGCACCAACTCA	GAGGAGAGAGTGAGCGATCCCGTCTCACACCGTGGTACTGATTATGGCACTCGTTTCGAGACGACTACGATGGCACCAACTCA
GAGGAGAGAGTGAGCGATCCCGTCTCACACCG	ACAAATGATTAAGTTGACAC	GTTTCGAGACGACTACGATGGCACCAACTCA	GAGGAGAGAGTGAGCGATCCCGTCTCACACCGACAAATGATTAAGTTGACACGTTTCGAGACGACTACGATGGCACCAACTCA
GAGGAGAGAGTGAGCGATCCCGTCTCACACCG	ATACCCAATAGAGTCCGAGG	GTTTCGAGACGACTACGATGGCACCAACTCA	GAGGAGAGAGTGAGCGATCCCGTCTCACACCGATACCCAATAGAGTCCGAGGGTTTCGAGACGACTACGATGGCACCAACTCA
GAGGAGAGAGTGAGCGATCCCGTCTCACACCG	GGGGGTAGCAGACAAACCTG	GTTTCGAGACGACTACGATGGCACCAACTCA	GAGGAGAGAGTGAGCGATCCCGTCTCACACCGGGGGGTAGCAGACAAACCTGGTTTCGAGACGACTACGATGGCACCAACTCA
GAGGAGAGAGTGAGCGATCCCGTCTCACACCG	TCATAATTAACACACATCAG	GTTTCGAGACGACTACGATGGCACCAACTCA	GAGGAGAGAGTGAGCGATCCCGTCTCACACCGTCATAATTAACACACATCAGGTTTCGAGACGACTACGATGGCACCAACTCA
GAGGAGAGAGTGAGCGATCCCGTCTCACACCG	AAAATGTCAGACAAGCTCAA	GTTTCGAGACGACTACGATGGCACCAACTCA	GAGGAGAGAGTGAGCGATCCCGTCTCACACCGAAAATGTCAGACAAGCTCAAGTTTCGAGACGACTACGATGGCACCAACTCA
GAGGAGAGAGTGAGCGATCCCGTCTCACACCG	AATTATGGCAGGTTGTTACG	GTTTCGAGACGACTACGATGGCACCAACTCA	GAGGAGAGAGTGAGCGATCCCGTCTCACACCGAATTATGGCAGGTTGTTACGGTTTCGAGACGACTACGATGGCACCAACTCA
GAGGAGAGAGTGAGCGATCCCGTCTCACACCG	AGCACAGTAGAACTAAGGGT	GTTTCGAGACGACTACGATGGCACCAACTCA	GAGGAGAGAGTGAGCGATCCCGTCTCACACCGAGCACAGTAGAACTAAGGGTGTTTCGAGACGACTACGATGGCACCAACTCA
GAGGAGAGAGTGAGCGATCCCGTCTCACACCG	GTCTACCTGACCAATCGATG	GTTTCGAGACGACTACGATGGCACCAACTCA	GAGGAGAGAGTGAGCGATCCCGTCTCACACCGGTCTACCTGACCAATCGATGGTTTCGAGACGACTACGATGGCACCAACTCA
GAGGAGAGAGTGAGCGATCCCGTCTCACACCG	AACTCCCTGGAGATAAACTT	GTTTCGAGACGACTACGATGGCACCAACTCA	GAGGAGAGAGTGAGCGATCCCGTCTCACACCGAACTCCCTGGAGATAAACTTGTTTCGAGACGACTACGATGGCACCAACTCA
GAGGAGAGAGTGAGCGATCCCGTCTCACACCG	ATGGCCCTTTCAACGTCCTG	GTTTCGAGACGACTACGATGGCACCAACTCA	GAGGAGAGAGTGAGCGATCCCGTCTCACACCGATGGCCCTTTCAACGTCCTGGTTTCGAGACGACTACGATGGCACCAACTCA
GAGGAGAGAGTGAGCGATCCCGTCTCACACCG	CAACTCCAGTTCACAAACTG	GTTTCGAGACGACTACGATGGCACCAACTCA	GAGGAGAGAGTGAGCGATCCCGTCTCACACCGCAACTCCAGTTCACAAACTGGTTTCGAGACGACTACGATGGCACCAACTCA
GAGGAGAGAGTGAGCGATCCCGTCTCACACCG	TGACGTTGTCAAAAATCCGA	GTTTCGAGACGACTACGATGGCACCAACTCA	GAGGAGAGAGTGAGCGATCCCGTCTCACACCGTGACGTTGTCAAAAATCCGAGTTTCGAGACGACTACGATGGCACCAACTCA
GAGGAGAGAGTGAGCGATCCCGTCTCACACCG	AAACGGTGCCTGTAAGTACG	GTTTCGAGACGACTACGATGGCACCAACTCA	GAGGAGAGAGTGAGCGATCCCGTCTCACACCGAAACGGTGCCTGTAAGTACGGTTTCGAGACGACTACGATGGCACCAACTCA
GAGGAGAGAGTGAGCGATCCCGTCTCACACCG	AGGGGCAAAAGCCGATGGTG	GTTTCGAGACGACTACGATGGCACCAACTCA	GAGGAGAGAGTGAGCGATCCCGTCTCACACCGAGGGGCAAAAGCCGATGGTGGTTTCGAGACGACTACGATGGCACCAACTCA
GAGGAGAGAGTGAGCGATCCCGTCTCACACCG	GCTGTCTCGCGAGCTCAGAG	GTTTCGAGACGACTACGATGGCACCAACTCA	GAGGAGAGAGTGAGCGATCCCGTCTCACACCGGCTGTCTCGCGAGCTCAGAGGTTTCGAGACGACTACGATGGCACCAACTCA
GAGGAGAGAGTGAGCGATCCCGTCTCACACCG	GGGTGACTGAGTGCCTCCGA	GTTTCGAGACGACTACGATGGCACCAACTCA	GAGGAGAGAGTGAGCGATCCCGTCTCACACCGGGGTGACTGAGTGCCTCCGAGTTTCGAGACGACTACGATGGCACCAACTCA
GAGGAGAGAGTGAGCGATCCCGTCTCACACCG	CGCCGTTCTCGCTAAACGAG	GTTTCGAGACGACTACGATGGCACCAACTCA	GAGGAGAGAGTGAGCGATCCCGTCTCACACCGCGCCGTTCTCGCTAAACGAGGTTTCGAGACGACTACGATGGCACCAACTCA
GAGGAGAGAGTGAGCGATCCCGTCTCACACCG	GCTCGGTCTTGTACTTCGGA	GTTTCGAGACGACTACGATGGCACCAACTCA	GAGGAGAGAGTGAGCGATCCCGTCTCACACCGGCTCGGTCTTGTACTTCGGAGTTTCGAGACGACTACGATGGCACCAACTCA
GAGGAGAGAGTGAGCGATCCCGTCTCACACCG	TCATCCACAACGCGGACGAG	GTTTCGAGACGACTACGATGGCACCAACTCA	GAGGAGAGAGTGAGCGATCCCGTCTCACACCGTCATCCACAACGCGGACGAGGTTTCGAGACGACTACGATGGCACCAACTCA
GAGGAGAGAGTGAGCGATCCCGTCTCACACCG	TGCCGGCCCTTCGAGGAGAG	GTTTCGAGACGACTACGATGGCACCAACTCA	GAGGAGAGAGTGAGCGATCCCGTCTCACACCGTGCCGGCCCTTCGAGGAGAGGTTTCGAGACGACTACGATGGCACCAACTCA
GAGGAGAGAGTGAGCGATCCCGTCTCACACCG	CACAAATAAAGGATGGAGCG	GTTTCGAGACGACTACGATGGCACCAACTCA	GAGGAGAGAGTGAGCGATCCCGTCTCACACCGCACAAATAAAGGATGGAGCGGTTTCGAGACGACTACGATGGCACCAACTCA
GAGGAGAGAGTGAGCGATCCCGTCTCACACCG	CACCCTGAACATACCTACTG	GTTTCGAGACGACTACGATGGCACCAACTCA	GAGGAGAGAGTGAGCGATCCCGTCTCACACCGCACCCTGAACATACCTACTGGTTTCGAGACGACTACGATGGCACCAACTCA
GAGGAGAGAGTGAGCGATCCCGTCTCACACCG	GCAACTCACTACCTTGCAGA	GTTTCGAGACGACTACGATGGCACCAACTCA	GAGGAGAGAGTGAGCGATCCCGTCTCACACCGGCAACTCACTACCTTGCAGAGTTTCGAGACGACTACGATGGCACCAACTCA
GAGGAGAGAGTGAGCGATCCCGTCTCACACCG	TTGGAGGGCTGTCGCTCAAG	GTTTCGAGACGACTACGATGGCACCAACTCA	GAGGAGAGAGTGAGCGATCCCGTCTCACACCGTTGGAGGGCTGTCGCTCAAGGTTTCGAGACGACTACGATGGCACCAACTCA
GAGGAGAGAGTGAGCGATCCCGTCTCACACCG	CATCTCCATCGACACGCTCG	GTTTCGAGACGACTACGATGGCACCAACTCA	GAGGAGAGAGTGAGCGATCCCGTCTCACACCGCATCTCCATCGACACGCTCGGTTTCGAGACGACTACGATGGCACCAACTCA
GAGGAGAGAGTGAGCGATCCCGTCTCACACCG	GGATCGCAACCACCTGACCC	GTTTCGAGACGACTACGATGGCACCAACTCA	GAGGAGAGAGTGAGCGATCCCGTCTCACACCGGGATCGCAACCACCTGACCCGTTTCGAGACGACTACGATGGCACCAACTCA
GAGGAGAGAGTGAGCGATCCCGTCTCACACCG	GTCGTCAGAACACATCAACG	GTTTCGAGACGACTACGATGGCACCAACTCA	GAGGAGAGAGTGAGCGATCCCGTCTCACACCGGTCGTCAGAACACATCAACGGTTTCGAGACGACTACGATGGCACCAACTCA
GAGGAGAGAGTGAGCGATCCCGTCTCACACCG	GTGGACTCCGACGACCAGTG	GTTTCGAGACGACTACGATGGCACCAACTCA	GAGGAGAGAGTGAGCGATCCCGTCTCACACCGGTGGACTCCGACGACCAGTGGTTTCGAGACGACTACGATGGCACCAACTCA
GAGGAGAGAGTGAGCGATCCCGTCTCACACCG	ATAAAAAGGTCATAGTCTGA	GTTTCGAGACGACTACGATGGCACCAACTCA	GAGGAGAGAGTGAGCGATCCCGTCTCACACCGATAAAAAGGTCATAGTCTGAGTTTCGAGACGACTACGATGGCACCAACTCA
GAGGAGAGAGTGAGCGATCCCGTCTCACACCG	CGCTCAGGGGCATAAAACGA	GTTTCGAGACGACTACGATGGCACCAACTCA	GAGGAGAGAGTGAGCGATCCCGTCTCACACCGCGCTCAGGGGCATAAAACGAGTTTCGAGACGACTACGATGGCACCAACTCA
GAGGAGAGAGTGAGCGATCCCGTCTCACACCG	CTGAACCATTCAGCATGACG	GTTTCGAGACGACTACGATGGCACCAACTCA	GAGGAGAGAGTGAGCGATCCCGTCTCACACCGCTGAACCATTCAGCATGACGGTTTCGAGACGACTACGATGGCACCAACTCA
GAGGAGAGAGTGAGCGATCCCGTCTCACACCG	TGTCGACAGAAAAATGACTC	GTTTCGAGACGACTACGATGGCACCAACTCA	GAGGAGAGAGTGAGCGATCCCGTCTCACACCGTGTCGACAGAAAAATGACTCGTTTCGAGACGACTACGATGGCACCAACTCA
GAGGAGAGAGTGAGCGATCCCGTCTCACACCG	CTCTTCTTAGATGGCCCTAA	GTTTCGAGACGACTACGATGGCACCAACTCA	GAGGAGAGAGTGAGCGATCCCGTCTCACACCGCTCTTCTTAGATGGCCCTAAGTTTCGAGACGACTACGATGGCACCAACTCA
GAGGAGAGAGTGAGCGATCCCGTCTCACACCG	CTGGATGCAGAGAAGGCCCA	GTTTCGAGACGACTACGATGGCACCAACTCA	GAGGAGAGAGTGAGCGATCCCGTCTCACACCGCTGGATGCAGAGAAGGCCCAGTTTCGAGACGACTACGATGGCACCAACTCA
GAGGAGAGAGTGAGCGATCCCGTCTCACACCG	GGCCCAAGGACAAAAGAAAG	GTTTCGAGACGACTACGATGGCACCAACTCA	GAGGAGAGAGTGAGCGATCCCGTCTCACACCGGGCCCAAGGACAAAAGAAAGGTTTCGAGACGACTACGATGGCACCAACTCA
GAGGAGAGAGTGAGCGATCCCGTCTCACACCG	GGCTTCCCTGGATGCAGAGA	GTTTCGAGACGACTACGATGGCACCAACTCA	GAGGAGAGAGTGAGCGATCCCGTCTCACACCGGGCTTCCCTGGATGCAGAGAGTTTCGAGACGACTACGATGGCACCAACTCA
GAGGAGAGAGTGAGCGATCCCGTCTCACACCG	ACCACACAATCAAAGCGGAA	GTTTCGAGACGACTACGATGGCACCAACTCA	GAGGAGAGAGTGAGCGATCCCGTCTCACACCGACCACACAATCAAAGCGGAAGTTTCGAGACGACTACGATGGCACCAACTCA
GAGGAGAGAGTGAGCGATCCCGTCTCACACCG	AGGACACTCCACTTACACAC	GTTTCGAGACGACTACGATGGCACCAACTCA	GAGGAGAGAGTGAGCGATCCCGTCTCACACCGAGGACACTCCACTTACACACGTTTCGAGACGACTACGATGGCACCAACTCA
GAGGAGAGAGTGAGCGATCCCGTCTCACACCG	AGTAATGCTTGTATTGCTTG	GTTTCGAGACGACTACGATGGCACCAACTCA	GAGGAGAGAGTGAGCGATCCCGTCTCACACCGAGTAATGCTTGTATTGCTTGGTTTCGAGACGACTACGATGGCACCAACTCA
GAGGAGAGAGTGAGCGATCCCGTCTCACACCG	TCTAGTGATCCTTCACTGTG	GTTTCGAGACGACTACGATGGCACCAACTCA	GAGGAGAGAGTGAGCGATCCCGTCTCACACCGTCTAGTGATCCTTCACTGTGGTTTCGAGACGACTACGATGGCACCAACTCA
GAGGAGAGAGTGAGCGATCCCGTCTCACACCG	ATGTTGTGTACCCAACTGCC	GTTTCGAGACGACTACGATGGCACCAACTCA	GAGGAGAGAGTGAGCGATCCCGTCTCACACCGATGTTGTGTACCCAACTGCCGTTTCGAGACGACTACGATGGCACCAACTCA
GAGGAGAGAGTGAGCGATCCCGTCTCACACCG	CTGAGTTGTATGGCCATCAG	GTTTCGAGACGACTACGATGGCACCAACTCA	GAGGAGAGAGTGAGCGATCCCGTCTCACACCGCTGAGTTGTATGGCCATCAGGTTTCGAGACGACTACGATGGCACCAACTCA
GAGGAGAGAGTGAGCGATCCCGTCTCACACCG	GTACCAAAAGGACTCCAGAG	GTTTCGAGACGACTACGATGGCACCAACTCA	GAGGAGAGAGTGAGCGATCCCGTCTCACACCGGTACCAAAAGGACTCCAGAGGTTTCGAGACGACTACGATGGCACCAACTCA
GAGGAGAGAGTGAGCGATCCCGTCTCACACCG	TTTACGGTAGCGGTCAACAA	GTTTCGAGACGACTACGATGGCACCAACTCA	GAGGAGAGAGTGAGCGATCCCGTCTCACACCGTTTACGGTAGCGGTCAACAAGTTTCGAGACGACTACGATGGCACCAACTCA
GAGGAGAGAGTGAGCGATCCCGTCTCACACCG	AGGACTCGACCCAGATTCGG	GTTTCGAGACGACTACGATGGCACCAACTCA	GAGGAGAGAGTGAGCGATCCCGTCTCACACCGAGGACTCGACCCAGATTCGGGTTTCGAGACGACTACGATGGCACCAACTCA
GAGGAGAGAGTGAGCGATCCCGTCTCACACCG	CCAAGGAGCACGGTGACCCG	GTTTCGAGACGACTACGATGGCACCAACTCA	GAGGAGAGAGTGAGCGATCCCGTCTCACACCGCCAAGGAGCACGGTGACCCGGTTTCGAGACGACTACGATGGCACCAACTCA
GAGGAGAGAGTGAGCGATCCCGTCTCACACCG	CTTTCCCACAGCCACTGTAG	GTTTCGAGACGACTACGATGGCACCAACTCA	GAGGAGAGAGTGAGCGATCCCGTCTCACACCGCTTTCCCACAGCCACTGTAGGTTTCGAGACGACTACGATGGCACCAACTCA
GAGGAGAGAGTGAGCGATCCCGTCTCACACCG	GGGTCGCTCCGGACGCCGAG	GTTTCGAGACGACTACGATGGCACCAACTCA	GAGGAGAGAGTGAGCGATCCCGTCTCACACCGGGGTCGCTCCGGACGCCGAGGTTTCGAGACGACTACGATGGCACCAACTCA
GAGGAGAGAGTGAGCGATCCCGTCTCACACCG	ACTGCAGTGAAACAATTCCA	GTTTCGAGACGACTACGATGGCACCAACTCA	GAGGAGAGAGTGAGCGATCCCGTCTCACACCGACTGCAGTGAAACAATTCCAGTTTCGAGACGACTACGATGGCACCAACTCA
GAGGAGAGAGTGAGCGATCCCGTCTCACACCG	GAAGAACTGGTCTACGACTG	GTTTCGAGACGACTACGATGGCACCAACTCA	GAGGAGAGAGTGAGCGATCCCGTCTCACACCGGAAGAACTGGTCTACGACTGGTTTCGAGACGACTACGATGGCACCAACTCA
GAGGAGAGAGTGAGCGATCCCGTCTCACACCG	GCTGTCTGATTTGTAGAACT	GTTTCGAGACGACTACGATGGCACCAACTCA	GAGGAGAGAGTGAGCGATCCCGTCTCACACCGGCTGTCTGATTTGTAGAACTGTTTCGAGACGACTACGATGGCACCAACTCA
GAGGAGAGAGTGAGCGATCCCGTCTCACACCG	GTCTTGATGTGTGTTACGCA	GTTTCGAGACGACTACGATGGCACCAACTCA	GAGGAGAGAGTGAGCGATCCCGTCTCACACCGGTCTTGATGTGTGTTACGCAGTTTCGAGACGACTACGATGGCACCAACTCA
GAGGAGAGAGTGAGCGATCCCGTCTCACACCG	AACTGCTCGCAGAAAGAAGA	GTTTCGAGACGACTACGATGGCACCAACTCA	GAGGAGAGAGTGAGCGATCCCGTCTCACACCGAACTGCTCGCAGAAAGAAGAGTTTCGAGACGACTACGATGGCACCAACTCA
GAGGAGAGAGTGAGCGATCCCGTCTCACACCG	CTGCAGGCACAAGTGCGCAT	GTTTCGAGACGACTACGATGGCACCAACTCA	GAGGAGAGAGTGAGCGATCCCGTCTCACACCGCTGCAGGCACAAGTGCGCATGTTTCGAGACGACTACGATGGCACCAACTCA
GAGGAGAGAGTGAGCGATCCCGTCTCACACCG	TCAGCTGCTTTGTCTCAGCA	GTTTCGAGACGACTACGATGGCACCAACTCA	GAGGAGAGAGTGAGCGATCCCGTCTCACACCGTCAGCTGCTTTGTCTCAGCAGTTTCGAGACGACTACGATGGCACCAACTCA
GAGGAGAGAGTGAGCGATCCCGTCTCACACCG	TTAGGGGTAAACAATATCTC	GTTTCGAGACGACTACGATGGCACCAACTCA	GAGGAGAGAGTGAGCGATCCCGTCTCACACCGTTAGGGGTAAACAATATCTCGTTTCGAGACGACTACGATGGCACCAACTCA
GAGGAGAGAGTGAGCGATCCCGTCTCACACCG	AATGGATCCTCTGATTGGAC	GTTTCGAGACGACTACGATGGCACCAACTCA	GAGGAGAGAGTGAGCGATCCCGTCTCACACCGAATGGATCCTCTGATTGGACGTTTCGAGACGACTACGATGGCACCAACTCA
GAGGAGAGAGTGAGCGATCCCGTCTCACACCG	CTCCAAGTTTCTCCGCACCA	GTTTCGAGACGACTACGATGGCACCAACTCA	GAGGAGAGAGTGAGCGATCCCGTCTCACACCGCTCCAAGTTTCTCCGCACCAGTTTCGAGACGACTACGATGGCACCAACTCA
GAGGAGAGAGTGAGCGATCCCGTCTCACACCG	GATCTCGCCTATCATGGTGG	GTTTCGAGACGACTACGATGGCACCAACTCA	GAGGAGAGAGTGAGCGATCCCGTCTCACACCGGATCTCGCCTATCATGGTGGGTTTCGAGACGACTACGATGGCACCAACTCA
GAGGAGAGAGTGAGCGATCCCGTCTCACACCG	TTCTGTAGGACACTTCATAG	GTTTCGAGACGACTACGATGGCACCAACTCA	GAGGAGAGAGTGAGCGATCCCGTCTCACACCGTTCTGTAGGACACTTCATAGGTTTCGAGACGACTACGATGGCACCAACTCA
GAGGAGAGAGTGAGCGATCCCGTCTCACACCG	ATAAGGAGTTACCGTATCCC	GTTTCGAGACGACTACGATGGCACCAACTCA	GAGGAGAGAGTGAGCGATCCCGTCTCACACCGATAAGGAGTTACCGTATCCCGTTTCGAGACGACTACGATGGCACCAACTCA
GAGGAGAGAGTGAGCGATCCCGTCTCACACCG	CTGTGTTTGCTAAATCCACA	GTTTCGAGACGACTACGATGGCACCAACTCA	GAGGAGAGAGTGAGCGATCCCGTCTCACACCGCTGTGTTTGCTAAATCCACAGTTTCGAGACGACTACGATGGCACCAACTCA
GAGGAGAGAGTGAGCGATCCCGTCTCACACCG	GATGGTAGTTAATGAGCTCA	GTTTCGAGACGACTACGATGGCACCAACTCA	GAGGAGAGAGTGAGCGATCCCGTCTCACACCGGATGGTAGTTAATGAGCTCAGTTTCGAGACGACTACGATGGCACCAACTCA
GAGGAGAGAGTGAGCGATCCCGTCTCACACCG	TATGAGTATGACTTTGAACG	GTTTCGAGACGACTACGATGGCACCAACTCA	GAGGAGAGAGTGAGCGATCCCGTCTCACACCGTATGAGTATGACTTTGAACGGTTTCGAGACGACTACGATGGCACCAACTCA
GAGGAGAGAGTGAGCGATCCCGTCTCACACCG	ACAGCCACAGCCACTATCCA	GTTTCGAGACGACTACGATGGCACCAACTCA	GAGGAGAGAGTGAGCGATCCCGTCTCACACCGACAGCCACAGCCACTATCCAGTTTCGAGACGACTACGATGGCACCAACTCA
GAGGAGAGAGTGAGCGATCCCGTCTCACACCG	CCCGTCCCTATGCACCAGCA	GTTTCGAGACGACTACGATGGCACCAACTCA	GAGGAGAGAGTGAGCGATCCCGTCTCACACCGCCCGTCCCTATGCACCAGCAGTTTCGAGACGACTACGATGGCACCAACTCA
GAGGAGAGAGTGAGCGATCCCGTCTCACACCG	TCCAGGACGGCATCGCCAAG	GTTTCGAGACGACTACGATGGCACCAACTCA	GAGGAGAGAGTGAGCGATCCCGTCTCACACCGTCCAGGACGGCATCGCCAAGGTTTCGAGACGACTACGATGGCACCAACTCA
GAGGAGAGAGTGAGCGATCCCGTCTCACACCG	TGAACTTGCATACTGATGTG	GTTTCGAGACGACTACGATGGCACCAACTCA	GAGGAGAGAGTGAGCGATCCCGTCTCACACCGTGAACTTGCATACTGATGTGGTTTCGAGACGACTACGATGGCACCAACTCA
GAGGAGAGAGTGAGCGATCCCGTCTCACACCG	CAAGGAGAAGCTTATTCGTG	GTTTCGAGACGACTACGATGGCACCAACTCA	GAGGAGAGAGTGAGCGATCCCGTCTCACACCGCAAGGAGAAGCTTATTCGTGGTTTCGAGACGACTACGATGGCACCAACTCA
GAGGAGAGAGTGAGCGATCCCGTCTCACACCG	GGTAGCAAAACAGTGTACCC	GTTTCGAGACGACTACGATGGCACCAACTCA	GAGGAGAGAGTGAGCGATCCCGTCTCACACCGGGTAGCAAAACAGTGTACCCGTTTCGAGACGACTACGATGGCACCAACTCA
GAGGAGAGAGTGAGCGATCCCGTCTCACACCG	TCAGAGAGGAATTCAAAACC	GTTTCGAGACGACTACGATGGCACCAACTCA	GAGGAGAGAGTGAGCGATCCCGTCTCACACCGTCAGAGAGGAATTCAAAACCGTTTCGAGACGACTACGATGGCACCAACTCA
GAGGAGAGAGTGAGCGATCCCGTCTCACACCG	TGATGAATCTTGGGTCATTG	GTTTCGAGACGACTACGATGGCACCAACTCA	GAGGAGAGAGTGAGCGATCCCGTCTCACACCGTGATGAATCTTGGGTCATTGGTTTCGAGACGACTACGATGGCACCAACTCA
GAGGAGAGAGTGAGCGATCCCGTCTCACACCG	AAAATGGAGAAAGGTACACT	GTTTCGAGACGACTACGATGGCACCAACTCA	GAGGAGAGAGTGAGCGATCCCGTCTCACACCGAAAATGGAGAAAGGTACACTGTTTCGAGACGACTACGATGGCACCAACTCA
GAGGAGAGAGTGAGCGATCCCGTCTCACACCG	AGGAATTGAACCCTTGAGCG	GTTTCGAGACGACTACGATGGCACCAACTCA	GAGGAGAGAGTGAGCGATCCCGTCTCACACCGAGGAATTGAACCCTTGAGCGGTTTCGAGACGACTACGATGGCACCAACTCA
GAGGAGAGAGTGAGCGATCCCGTCTCACACCG	AGTGAAGCTGTATTGCCACG	GTTTCGAGACGACTACGATGGCACCAACTCA	GAGGAGAGAGTGAGCGATCCCGTCTCACACCGAGTGAAGCTGTATTGCCACGGTTTCGAGACGACTACGATGGCACCAACTCA
GAGGAGAGAGTGAGCGATCCCGTCTCACACCG	GCAGATGCGATATTTCAGGA	GTTTCGAGACGACTACGATGGCACCAACTCA	GAGGAGAGAGTGAGCGATCCCGTCTCACACCGGCAGATGCGATATTTCAGGAGTTTCGAGACGACTACGATGGCACCAACTCA
GAGGAGAGAGTGAGCGATCCCGTCTCACACCG	GCAACGTCATCTCGTACTCG	GTTTCGAGACGACTACGATGGCACCAACTCA	GAGGAGAGAGTGAGCGATCCCGTCTCACACCGGCAACGTCATCTCGTACTCGGTTTCGAGACGACTACGATGGCACCAACTCA
GAGGAGAGAGTGAGCGATCCCGTCTCACACCG	GGTTGAGACAGTCATGTCAG	GTTTCGAGACGACTACGATGGCACCAACTCA	GAGGAGAGAGTGAGCGATCCCGTCTCACACCGGGTTGAGACAGTCATGTCAGGTTTCGAGACGACTACGATGGCACCAACTCA
GAGGAGAGAGTGAGCGATCCCGTCTCACACCG	GTATTATCTAAGTACCGCAG	GTTTCGAGACGACTACGATGGCACCAACTCA	GAGGAGAGAGTGAGCGATCCCGTCTCACACCGGTATTATCTAAGTACCGCAGGTTTCGAGACGACTACGATGGCACCAACTCA
GAGGAGAGAGTGAGCGATCCCGTCTCACACCG	TCAGGATGGATCAGATGACG	GTTTCGAGACGACTACGATGGCACCAACTCA	GAGGAGAGAGTGAGCGATCCCGTCTCACACCGTCAGGATGGATCAGATGACGGTTTCGAGACGACTACGATGGCACCAACTCA
GAGGAGAGAGTGAGCGATCCCGTCTCACACCG	GCACGCTCTACTCAGCCATG	GTTTCGAGACGACTACGATGGCACCAACTCA	GAGGAGAGAGTGAGCGATCCCGTCTCACACCGGCACGCTCTACTCAGCCATGGTTTCGAGACGACTACGATGGCACCAACTCA
GAGGAGAGAGTGAGCGATCCCGTCTCACACCG	GGGGGGCCATGCCCAGTTCA	GTTTCGAGACGACTACGATGGCACCAACTCA	GAGGAGAGAGTGAGCGATCCCGTCTCACACCGGGGGGGCCATGCCCAGTTCAGTTTCGAGACGACTACGATGGCACCAACTCA
GAGGAGAGAGTGAGCGATCCCGTCTCACACCG	TCTGCAGGCCGGCGTACCAG	GTTTCGAGACGACTACGATGGCACCAACTCA	GAGGAGAGAGTGAGCGATCCCGTCTCACACCGTCTGCAGGCCGGCGTACCAGGTTTCGAGACGACTACGATGGCACCAACTCA
GAGGAGAGAGTGAGCGATCCCGTCTCACACCG	TGGTGCCCGACAAATGGGCT	GTTTCGAGACGACTACGATGGCACCAACTCA	GAGGAGAGAGTGAGCGATCCCGTCTCACACCGTGGTGCCCGACAAATGGGCTGTTTCGAGACGACTACGATGGCACCAACTCA
GAGGAGAGAGTGAGCGATCCCGTCTCACACCG	ATAATGACAGTCCAACACAA	GTTTCGAGACGACTACGATGGCACCAACTCA	GAGGAGAGAGTGAGCGATCCCGTCTCACACCGATAATGACAGTCCAACACAAGTTTCGAGACGACTACGATGGCACCAACTCA
GAGGAGAGAGTGAGCGATCCCGTCTCACACCG	ATTAGTGCGGAAAGTTGCCG	GTTTCGAGACGACTACGATGGCACCAACTCA	GAGGAGAGAGTGAGCGATCCCGTCTCACACCGATTAGTGCGGAAAGTTGCCGGTTTCGAGACGACTACGATGGCACCAACTCA
GAGGAGAGAGTGAGCGATCCCGTCTCACACCG	GCGTGCGCGCAGGTTCCGAG	GTTTCGAGACGACTACGATGGCACCAACTCA	GAGGAGAGAGTGAGCGATCCCGTCTCACACCGGCGTGCGCGCAGGTTCCGAGGTTTCGAGACGACTACGATGGCACCAACTCA
GAGGAGAGAGTGAGCGATCCCGTCTCACACCG	GGCCCGCTAAACCTCACCGT	GTTTCGAGACGACTACGATGGCACCAACTCA	GAGGAGAGAGTGAGCGATCCCGTCTCACACCGGGCCCGCTAAACCTCACCGTGTTTCGAGACGACTACGATGGCACCAACTCA
GAGGAGAGAGTGAGCGATCCCGTCTCACACCG	CTTGGAGAGTCATTCAACAG	GTTTCGAGACGACTACGATGGCACCAACTCA	GAGGAGAGAGTGAGCGATCCCGTCTCACACCGCTTGGAGAGTCATTCAACAGGTTTCGAGACGACTACGATGGCACCAACTCA
GAGGAGAGAGTGAGCGATCCCGTCTCACACCG	GAGCATCCTCTCTTACCCCA	GTTTCGAGACGACTACGATGGCACCAACTCA	GAGGAGAGAGTGAGCGATCCCGTCTCACACCGGAGCATCCTCTCTTACCCCAGTTTCGAGACGACTACGATGGCACCAACTCA
GAGGAGAGAGTGAGCGATCCCGTCTCACACCG	GTTTGCAAGACAGAGGCGAA	GTTTCGAGACGACTACGATGGCACCAACTCA	GAGGAGAGAGTGAGCGATCCCGTCTCACACCGGTTTGCAAGACAGAGGCGAAGTTTCGAGACGACTACGATGGCACCAACTCA
GAGGAGAGAGTGAGCGATCCCGTCTCACACCG	TAAGGGCACCCTTACCACTC	GTTTCGAGACGACTACGATGGCACCAACTCA	GAGGAGAGAGTGAGCGATCCCGTCTCACACCGTAAGGGCACCCTTACCACTCGTTTCGAGACGACTACGATGGCACCAACTCA
GAGGAGAGAGTGAGCGATCCCGTCTCACACCG	AAGGCCTTAAAGGAGACCAG	GTTTCGAGACGACTACGATGGCACCAACTCA	GAGGAGAGAGTGAGCGATCCCGTCTCACACCGAAGGCCTTAAAGGAGACCAGGTTTCGAGACGACTACGATGGCACCAACTCA
GAGGAGAGAGTGAGCGATCCCGTCTCACACCG	CCGGCAAGGTGGGCTACCCA	GTTTCGAGACGACTACGATGGCACCAACTCA	GAGGAGAGAGTGAGCGATCCCGTCTCACACCGCCGGCAAGGTGGGCTACCCAGTTTCGAGACGACTACGATGGCACCAACTCA
GAGGAGAGAGTGAGCGATCCCGTCTCACACCG	GAAACATCAAGGACCAGCCG	GTTTCGAGACGACTACGATGGCACCAACTCA	GAGGAGAGAGTGAGCGATCCCGTCTCACACCGGAAACATCAAGGACCAGCCGGTTTCGAGACGACTACGATGGCACCAACTCA
GAGGAGAGAGTGAGCGATCCCGTCTCACACCG	GAACCGTACCAGAACCACTC	GTTTCGAGACGACTACGATGGCACCAACTCA	GAGGAGAGAGTGAGCGATCCCGTCTCACACCGGAACCGTACCAGAACCACTCGTTTCGAGACGACTACGATGGCACCAACTCA
GAGGAGAGAGTGAGCGATCCCGTCTCACACCG	AACAATTATGAGCCCCGCAG	GTTTCGAGACGACTACGATGGCACCAACTCA	GAGGAGAGAGTGAGCGATCCCGTCTCACACCGAACAATTATGAGCCCCGCAGGTTTCGAGACGACTACGATGGCACCAACTCA
GAGGAGAGAGTGAGCGATCCCGTCTCACACCG	AGTCTCCCGATTCACCTTTG	GTTTCGAGACGACTACGATGGCACCAACTCA	GAGGAGAGAGTGAGCGATCCCGTCTCACACCGAGTCTCCCGATTCACCTTTGGTTTCGAGACGACTACGATGGCACCAACTCA
GAGGAGAGAGTGAGCGATCCCGTCTCACACCG	CCTGGGAATCCAGGAAAAGT	GTTTCGAGACGACTACGATGGCACCAACTCA	GAGGAGAGAGTGAGCGATCCCGTCTCACACCGCCTGGGAATCCAGGAAAAGTGTTTCGAGACGACTACGATGGCACCAACTCA
GAGGAGAGAGTGAGCGATCCCGTCTCACACCG	GGGCCTAATCGATATCTCCC	GTTTCGAGACGACTACGATGGCACCAACTCA	GAGGAGAGAGTGAGCGATCCCGTCTCACACCGGGGCCTAATCGATATCTCCCGTTTCGAGACGACTACGATGGCACCAACTCA
GAGGAGAGAGTGAGCGATCCCGTCTCACACCG	ATGGGTACGACGGACTGCCG	GTTTCGAGACGACTACGATGGCACCAACTCA	GAGGAGAGAGTGAGCGATCCCGTCTCACACCGATGGGTACGACGGACTGCCGGTTTCGAGACGACTACGATGGCACCAACTCA
GAGGAGAGAGTGAGCGATCCCGTCTCACACCG	CAGGCTGCTACGGGATCCCA	GTTTCGAGACGACTACGATGGCACCAACTCA	GAGGAGAGAGTGAGCGATCCCGTCTCACACCGCAGGCTGCTACGGGATCCCAGTTTCGAGACGACTACGATGGCACCAACTCA
GAGGAGAGAGTGAGCGATCCCGTCTCACACCG	CCAGCCATTCCCGGGATCCG	GTTTCGAGACGACTACGATGGCACCAACTCA	GAGGAGAGAGTGAGCGATCCCGTCTCACACCGCCAGCCATTCCCGGGATCCGGTTTCGAGACGACTACGATGGCACCAACTCA
GAGGAGAGAGTGAGCGATCCCGTCTCACACCG	GCGGTCCTCACCAACCCGCA	GTTTCGAGACGACTACGATGGCACCAACTCA	GAGGAGAGAGTGAGCGATCCCGTCTCACACCGGCGGTCCTCACCAACCCGCAGTTTCGAGACGACTACGATGGCACCAACTCA
GAGGAGAGAGTGAGCGATCCCGTCTCACACCG	CACGCACAACTAAACTGTCA	GTTTCGAGACGACTACGATGGCACCAACTCA	GAGGAGAGAGTGAGCGATCCCGTCTCACACCGCACGCACAACTAAACTGTCAGTTTCGAGACGACTACGATGGCACCAACTCA
GAGGAGAGAGTGAGCGATCCCGTCTCACACCG	CTGTGCGTATGACTCAGTGC	GTTTCGAGACGACTACGATGGCACCAACTCA	GAGGAGAGAGTGAGCGATCCCGTCTCACACCGCTGTGCGTATGACTCAGTGCGTTTCGAGACGACTACGATGGCACCAACTCA
GAGGAGAGAGTGAGCGATCCCGTCTCACACCG	GATGACATGAAGAATTGCGG	GTTTCGAGACGACTACGATGGCACCAACTCA	GAGGAGAGAGTGAGCGATCCCGTCTCACACCGGATGACATGAAGAATTGCGGGTTTCGAGACGACTACGATGGCACCAACTCA
GAGGAGAGAGTGAGCGATCCCGTCTCACACCG	TCTTCCAAACTGATCTAACA	GTTTCGAGACGACTACGATGGCACCAACTCA	GAGGAGAGAGTGAGCGATCCCGTCTCACACCGTCTTCCAAACTGATCTAACAGTTTCGAGACGACTACGATGGCACCAACTCA
GAGGAGAGAGTGAGCGATCCCGTCTCACACCG	ACAGCTGTGTGTGATAATGG	GTTTCGAGACGACTACGATGGCACCAACTCA	GAGGAGAGAGTGAGCGATCCCGTCTCACACCGACAGCTGTGTGTGATAATGGGTTTCGAGACGACTACGATGGCACCAACTCA
GAGGAGAGAGTGAGCGATCCCGTCTCACACCG	ACCAGACATCTATGCCATCG	GTTTCGAGACGACTACGATGGCACCAACTCA	GAGGAGAGAGTGAGCGATCCCGTCTCACACCGACCAGACATCTATGCCATCGGTTTCGAGACGACTACGATGGCACCAACTCA
GAGGAGAGAGTGAGCGATCCCGTCTCACACCG	ACCTTAATAGTGACATGCCA	GTTTCGAGACGACTACGATGGCACCAACTCA	GAGGAGAGAGTGAGCGATCCCGTCTCACACCGACCTTAATAGTGACATGCCAGTTTCGAGACGACTACGATGGCACCAACTCA
GAGGAGAGAGTGAGCGATCCCGTCTCACACCG	TGCTCACGGGGTCTTCGGAG	GTTTCGAGACGACTACGATGGCACCAACTCA	GAGGAGAGAGTGAGCGATCCCGTCTCACACCGTGCTCACGGGGTCTTCGGAGGTTTCGAGACGACTACGATGGCACCAACTCA
GAGGAGAGAGTGAGCGATCCCGTCTCACACCG	ACTGTGCAGTCTCTAACCCA	GTTTCGAGACGACTACGATGGCACCAACTCA	GAGGAGAGAGTGAGCGATCCCGTCTCACACCGACTGTGCAGTCTCTAACCCAGTTTCGAGACGACTACGATGGCACCAACTCA
GAGGAGAGAGTGAGCGATCCCGTCTCACACCG	GACATATGGAACGGACAACG	GTTTCGAGACGACTACGATGGCACCAACTCA	GAGGAGAGAGTGAGCGATCCCGTCTCACACCGGACATATGGAACGGACAACGGTTTCGAGACGACTACGATGGCACCAACTCA
GAGGAGAGAGTGAGCGATCCCGTCTCACACCG	GCTGGCACGAGAACCTCATG	GTTTCGAGACGACTACGATGGCACCAACTCA	GAGGAGAGAGTGAGCGATCCCGTCTCACACCGGCTGGCACGAGAACCTCATGGTTTCGAGACGACTACGATGGCACCAACTCA
GAGGAGAGAGTGAGCGATCCCGTCTCACACCG	GTAATGCACAGCGATGACCG	GTTTCGAGACGACTACGATGGCACCAACTCA	GAGGAGAGAGTGAGCGATCCCGTCTCACACCGGTAATGCACAGCGATGACCGGTTTCGAGACGACTACGATGGCACCAACTCA
GAGGAGAGAGTGAGCGATCCCGTCTCACACCG	AAAGCATCAGAGTTATCCAG	GTTTCGAGACGACTACGATGGCACCAACTCA	GAGGAGAGAGTGAGCGATCCCGTCTCACACCGAAAGCATCAGAGTTATCCAGGTTTCGAGACGACTACGATGGCACCAACTCA
GAGGAGAGAGTGAGCGATCCCGTCTCACACCG	ACAGACAACCATAATAGATG	GTTTCGAGACGACTACGATGGCACCAACTCA	GAGGAGAGAGTGAGCGATCCCGTCTCACACCGACAGACAACCATAATAGATGGTTTCGAGACGACTACGATGGCACCAACTCA
GAGGAGAGAGTGAGCGATCCCGTCTCACACCG	TACGAGTCTGAGCTACCACA	GTTTCGAGACGACTACGATGGCACCAACTCA	GAGGAGAGAGTGAGCGATCCCGTCTCACACCGTACGAGTCTGAGCTACCACAGTTTCGAGACGACTACGATGGCACCAACTCA
GAGGAGAGAGTGAGCGATCCCGTCTCACACCG	TGGAGGGGATGAGCTTGCAT	GTTTCGAGACGACTACGATGGCACCAACTCA	GAGGAGAGAGTGAGCGATCCCGTCTCACACCGTGGAGGGGATGAGCTTGCATGTTTCGAGACGACTACGATGGCACCAACTCA
GAGGAGAGAGTGAGCGATCCCGTCTCACACCG	CAGGCCATGGATCTCCCACG	GTTTCGAGACGACTACGATGGCACCAACTCA	GAGGAGAGAGTGAGCGATCCCGTCTCACACCGCAGGCCATGGATCTCCCACGGTTTCGAGACGACTACGATGGCACCAACTCA
GAGGAGAGAGTGAGCGATCCCGTCTCACACCG	GCTCAATAGACAGAAACCCG	GTTTCGAGACGACTACGATGGCACCAACTCA	GAGGAGAGAGTGAGCGATCCCGTCTCACACCGGCTCAATAGACAGAAACCCGGTTTCGAGACGACTACGATGGCACCAACTCA
GAGGAGAGAGTGAGCGATCCCGTCTCACACCG	TCCCACAAGCCCCTCAACAT	GTTTCGAGACGACTACGATGGCACCAACTCA	GAGGAGAGAGTGAGCGATCCCGTCTCACACCGTCCCACAAGCCCCTCAACATGTTTCGAGACGACTACGATGGCACCAACTCA
GAGGAGAGAGTGAGCGATCCCGTCTCACACCG	TCCTGTCTAACACTGGACAG	GTTTCGAGACGACTACGATGGCACCAACTCA	GAGGAGAGAGTGAGCGATCCCGTCTCACACCGTCCTGTCTAACACTGGACAGGTTTCGAGACGACTACGATGGCACCAACTCA
GAGGAGAGAGTGAGCGATCCCGTCTCACACCG	AGAGTGTCCCCAACACGAGG	GTTTCGAGACGACTACGATGGCACCAACTCA	GAGGAGAGAGTGAGCGATCCCGTCTCACACCGAGAGTGTCCCCAACACGAGGGTTTCGAGACGACTACGATGGCACCAACTCA
GAGGAGAGAGTGAGCGATCCCGTCTCACACCG	AGCTACGTCAGGGTTACAGG	GTTTCGAGACGACTACGATGGCACCAACTCA	GAGGAGAGAGTGAGCGATCCCGTCTCACACCGAGCTACGTCAGGGTTACAGGGTTTCGAGACGACTACGATGGCACCAACTCA
GAGGAGAGAGTGAGCGATCCCGTCTCACACCG	TCCTATGTATCACTGGAGAG	GTTTCGAGACGACTACGATGGCACCAACTCA	GAGGAGAGAGTGAGCGATCCCGTCTCACACCGTCCTATGTATCACTGGAGAGGTTTCGAGACGACTACGATGGCACCAACTCA
GAGGAGAGAGTGAGCGATCCCGTCTCACACCG	TGCCAAGCAGTACCGGAACG	GTTTCGAGACGACTACGATGGCACCAACTCA	GAGGAGAGAGTGAGCGATCCCGTCTCACACCGTGCCAAGCAGTACCGGAACGGTTTCGAGACGACTACGATGGCACCAACTCA
GAGGAGAGAGTGAGCGATCCCGTCTCACACCG	AGGCTTACACTTGACAACTG	GTTTCGAGACGACTACGATGGCACCAACTCA	GAGGAGAGAGTGAGCGATCCCGTCTCACACCGAGGCTTACACTTGACAACTGGTTTCGAGACGACTACGATGGCACCAACTCA
GAGGAGAGAGTGAGCGATCCCGTCTCACACCG	AGTCAACGTAATATCCATCG	GTTTCGAGACGACTACGATGGCACCAACTCA	GAGGAGAGAGTGAGCGATCCCGTCTCACACCGAGTCAACGTAATATCCATCGGTTTCGAGACGACTACGATGGCACCAACTCA
GAGGAGAGAGTGAGCGATCCCGTCTCACACCG	ATGGTGAAATCACTCAACAC	GTTTCGAGACGACTACGATGGCACCAACTCA	GAGGAGAGAGTGAGCGATCCCGTCTCACACCGATGGTGAAATCACTCAACACGTTTCGAGACGACTACGATGGCACCAACTCA
GAGGAGAGAGTGAGCGATCCCGTCTCACACCG	GTTTGTAGCCAGGATGACAG	GTTTCGAGACGACTACGATGGCACCAACTCA	GAGGAGAGAGTGAGCGATCCCGTCTCACACCGGTTTGTAGCCAGGATGACAGGTTTCGAGACGACTACGATGGCACCAACTCA
GAGGAGAGAGTGAGCGATCCCGTCTCACACCG	AATATGCTATTGTCCACTGG	GTTTCGAGACGACTACGATGGCACCAACTCA	GAGGAGAGAGTGAGCGATCCCGTCTCACACCGAATATGCTATTGTCCACTGGGTTTCGAGACGACTACGATGGCACCAACTCA
GAGGAGAGAGTGAGCGATCCCGTCTCACACCG	AGGTGTGGTCCTCTAGACAC	GTTTCGAGACGACTACGATGGCACCAACTCA	GAGGAGAGAGTGAGCGATCCCGTCTCACACCGAGGTGTGGTCCTCTAGACACGTTTCGAGACGACTACGATGGCACCAACTCA
GAGGAGAGAGTGAGCGATCCCGTCTCACACCG	CTTACAGCGGCACTCAGTAG	GTTTCGAGACGACTACGATGGCACCAACTCA	GAGGAGAGAGTGAGCGATCCCGTCTCACACCGCTTACAGCGGCACTCAGTAGGTTTCGAGACGACTACGATGGCACCAACTCA
GAGGAGAGAGTGAGCGATCCCGTCTCACACCG	TTCACAGTAATAACTAATGG	GTTTCGAGACGACTACGATGGCACCAACTCA	GAGGAGAGAGTGAGCGATCCCGTCTCACACCGTTCACAGTAATAACTAATGGGTTTCGAGACGACTACGATGGCACCAACTCA
GAGGAGAGAGTGAGCGATCCCGTCTCACACCG	CATCAGTGACGGCGTATGCG	GTTTCGAGACGACTACGATGGCACCAACTCA	GAGGAGAGAGTGAGCGATCCCGTCTCACACCGCATCAGTGACGGCGTATGCGGTTTCGAGACGACTACGATGGCACCAACTCA
GAGGAGAGAGTGAGCGATCCCGTCTCACACCG	GAGCCCATCGACCTGACCGA	GTTTCGAGACGACTACGATGGCACCAACTCA	GAGGAGAGAGTGAGCGATCCCGTCTCACACCGGAGCCCATCGACCTGACCGAGTTTCGAGACGACTACGATGGCACCAACTCA
GAGGAGAGAGTGAGCGATCCCGTCTCACACCG	GAGGACCCGCGACAGAACCG	GTTTCGAGACGACTACGATGGCACCAACTCA	GAGGAGAGAGTGAGCGATCCCGTCTCACACCGGAGGACCCGCGACAGAACCGGTTTCGAGACGACTACGATGGCACCAACTCA
GAGGAGAGAGTGAGCGATCCCGTCTCACACCG	TCTACTATAAGGGCACGCCG	GTTTCGAGACGACTACGATGGCACCAACTCA	GAGGAGAGAGTGAGCGATCCCGTCTCACACCGTCTACTATAAGGGCACGCCGGTTTCGAGACGACTACGATGGCACCAACTCA
GAGGAGAGAGTGAGCGATCCCGTCTCACACCG	AGGTACCATTAGCAGACGAA	GTTTCGAGACGACTACGATGGCACCAACTCA	GAGGAGAGAGTGAGCGATCCCGTCTCACACCGAGGTACCATTAGCAGACGAAGTTTCGAGACGACTACGATGGCACCAACTCA
GAGGAGAGAGTGAGCGATCCCGTCTCACACCG	CAACCAAAACAATTGCCTGG	GTTTCGAGACGACTACGATGGCACCAACTCA	GAGGAGAGAGTGAGCGATCCCGTCTCACACCGCAACCAAAACAATTGCCTGGGTTTCGAGACGACTACGATGGCACCAACTCA
GAGGAGAGAGTGAGCGATCCCGTCTCACACCG	GGTGGTTAGAGAATCAGGTA	GTTTCGAGACGACTACGATGGCACCAACTCA	GAGGAGAGAGTGAGCGATCCCGTCTCACACCGGGTGGTTAGAGAATCAGGTAGTTTCGAGACGACTACGATGGCACCAACTCA
GAGGAGAGAGTGAGCGATCCCGTCTCACACCG	GGTTTCATCATTATTAACGC	GTTTCGAGACGACTACGATGGCACCAACTCA	GAGGAGAGAGTGAGCGATCCCGTCTCACACCGGGTTTCATCATTATTAACGCGTTTCGAGACGACTACGATGGCACCAACTCA
GAGGAGAGAGTGAGCGATCCCGTCTCACACCG	ACTACAGCCACGACAAACGG	GTTTCGAGACGACTACGATGGCACCAACTCA	GAGGAGAGAGTGAGCGATCCCGTCTCACACCGACTACAGCCACGACAAACGGGTTTCGAGACGACTACGATGGCACCAACTCA
GAGGAGAGAGTGAGCGATCCCGTCTCACACCG	AGTCGGCTACCGCCAAGTTG	GTTTCGAGACGACTACGATGGCACCAACTCA	GAGGAGAGAGTGAGCGATCCCGTCTCACACCGAGTCGGCTACCGCCAAGTTGGTTTCGAGACGACTACGATGGCACCAACTCA
GAGGAGAGAGTGAGCGATCCCGTCTCACACCG	CCATTGTACAGCATCACCAC	GTTTCGAGACGACTACGATGGCACCAACTCA	GAGGAGAGAGTGAGCGATCCCGTCTCACACCGCCATTGTACAGCATCACCACGTTTCGAGACGACTACGATGGCACCAACTCA
GAGGAGAGAGTGAGCGATCCCGTCTCACACCG	CTGGTGCCAGAACTTCCGAG	GTTTCGAGACGACTACGATGGCACCAACTCA	GAGGAGAGAGTGAGCGATCCCGTCTCACACCGCTGGTGCCAGAACTTCCGAGGTTTCGAGACGACTACGATGGCACCAACTCA
GAGGAGAGAGTGAGCGATCCCGTCTCACACCG	AAGGCTCATTCTCAAGTCAG	GTTTCGAGACGACTACGATGGCACCAACTCA	GAGGAGAGAGTGAGCGATCCCGTCTCACACCGAAGGCTCATTCTCAAGTCAGGTTTCGAGACGACTACGATGGCACCAACTCA
GAGGAGAGAGTGAGCGATCCCGTCTCACACCG	AATAATCCTGCCCCCCAACG	GTTTCGAGACGACTACGATGGCACCAACTCA	GAGGAGAGAGTGAGCGATCCCGTCTCACACCGAATAATCCTGCCCCCCAACGGTTTCGAGACGACTACGATGGCACCAACTCA
GAGGAGAGAGTGAGCGATCCCGTCTCACACCG	ATGGTCCAAAATCTCCCAGG	GTTTCGAGACGACTACGATGGCACCAACTCA	GAGGAGAGAGTGAGCGATCCCGTCTCACACCGATGGTCCAAAATCTCCCAGGGTTTCGAGACGACTACGATGGCACCAACTCA
GAGGAGAGAGTGAGCGATCCCGTCTCACACCG	TCTCTATCAGTTTAGCAGTG	GTTTCGAGACGACTACGATGGCACCAACTCA	GAGGAGAGAGTGAGCGATCCCGTCTCACACCGTCTCTATCAGTTTAGCAGTGGTTTCGAGACGACTACGATGGCACCAACTCA
GAGGAGAGAGTGAGCGATCCCGTCTCACACCG	CAAACCGTACACATTTGGTG	GTTTCGAGACGACTACGATGGCACCAACTCA	GAGGAGAGAGTGAGCGATCCCGTCTCACACCGCAAACCGTACACATTTGGTGGTTTCGAGACGACTACGATGGCACCAACTCA
GAGGAGAGAGTGAGCGATCCCGTCTCACACCG	CAGTCCTGTGAACCTACAAG	GTTTCGAGACGACTACGATGGCACCAACTCA	GAGGAGAGAGTGAGCGATCCCGTCTCACACCGCAGTCCTGTGAACCTACAAGGTTTCGAGACGACTACGATGGCACCAACTCA
GAGGAGAGAGTGAGCGATCCCGTCTCACACCG	CTGGTCGATTAATCTTCGGT	GTTTCGAGACGACTACGATGGCACCAACTCA	GAGGAGAGAGTGAGCGATCCCGTCTCACACCGCTGGTCGATTAATCTTCGGTGTTTCGAGACGACTACGATGGCACCAACTCA
GAGGAGAGAGTGAGCGATCCCGTCTCACACCG	GGTTTATCGATATCACAGGA	GTTTCGAGACGACTACGATGGCACCAACTCA	GAGGAGAGAGTGAGCGATCCCGTCTCACACCGGGTTTATCGATATCACAGGAGTTTCGAGACGACTACGATGGCACCAACTCA
GAGGAGAGAGTGAGCGATCCCGTCTCACACCG	AGAATGAAGTGTCTTGTGAG	GTTTCGAGACGACTACGATGGCACCAACTCA	GAGGAGAGAGTGAGCGATCCCGTCTCACACCGAGAATGAAGTGTCTTGTGAGGTTTCGAGACGACTACGATGGCACCAACTCA
GAGGAGAGAGTGAGCGATCCCGTCTCACACCG	ATCTGGTTTAGTACCGACAC	GTTTCGAGACGACTACGATGGCACCAACTCA	GAGGAGAGAGTGAGCGATCCCGTCTCACACCGATCTGGTTTAGTACCGACACGTTTCGAGACGACTACGATGGCACCAACTCA
GAGGAGAGAGTGAGCGATCCCGTCTCACACCG	GGAGATTCCAGTATCTGCCA	GTTTCGAGACGACTACGATGGCACCAACTCA	GAGGAGAGAGTGAGCGATCCCGTCTCACACCGGGAGATTCCAGTATCTGCCAGTTTCGAGACGACTACGATGGCACCAACTCA
GAGGAGAGAGTGAGCGATCCCGTCTCACACCG	GGTCTCCATTACACACAAGG	GTTTCGAGACGACTACGATGGCACCAACTCA	GAGGAGAGAGTGAGCGATCCCGTCTCACACCGGGTCTCCATTACACACAAGGGTTTCGAGACGACTACGATGGCACCAACTCA
GAGGAGAGAGTGAGCGATCCCGTCTCACACCG	AATACCTGTGATCAAGAACT	GTTTCGAGACGACTACGATGGCACCAACTCA	GAGGAGAGAGTGAGCGATCCCGTCTCACACCGAATACCTGTGATCAAGAACTGTTTCGAGACGACTACGATGGCACCAACTCA
GAGGAGAGAGTGAGCGATCCCGTCTCACACCG	GCAGCCGCTTAACTCTCTGA	GTTTCGAGACGACTACGATGGCACCAACTCA	GAGGAGAGAGTGAGCGATCCCGTCTCACACCGGCAGCCGCTTAACTCTCTGAGTTTCGAGACGACTACGATGGCACCAACTCA
GAGGAGAGAGTGAGCGATCCCGTCTCACACCG	TGTGTTACCAACAGACCATG	GTTTCGAGACGACTACGATGGCACCAACTCA	GAGGAGAGAGTGAGCGATCCCGTCTCACACCGTGTGTTACCAACAGACCATGGTTTCGAGACGACTACGATGGCACCAACTCA
GAGGAGAGAGTGAGCGATCCCGTCTCACACCG	TTGCTAAGAGCAGACAGATG	GTTTCGAGACGACTACGATGGCACCAACTCA	GAGGAGAGAGTGAGCGATCCCGTCTCACACCGTTGCTAAGAGCAGACAGATGGTTTCGAGACGACTACGATGGCACCAACTCA
GAGGAGAGAGTGAGCGATCCCGTCTCACACCG	CTGGGGAGCCACATGCAGTG	GTTTCGAGACGACTACGATGGCACCAACTCA	GAGGAGAGAGTGAGCGATCCCGTCTCACACCGCTGGGGAGCCACATGCAGTGGTTTCGAGACGACTACGATGGCACCAACTCA
GAGGAGAGAGTGAGCGATCCCGTCTCACACCG	GACAGCGAAACTCTGGTAGT	GTTTCGAGACGACTACGATGGCACCAACTCA	GAGGAGAGAGTGAGCGATCCCGTCTCACACCGGACAGCGAAACTCTGGTAGTGTTTCGAGACGACTACGATGGCACCAACTCA
GAGGAGAGAGTGAGCGATCCCGTCTCACACCG	GCCAGCTCTATGGAGACACA	GTTTCGAGACGACTACGATGGCACCAACTCA	GAGGAGAGAGTGAGCGATCCCGTCTCACACCGGCCAGCTCTATGGAGACACAGTTTCGAGACGACTACGATGGCACCAACTCA
GAGGAGAGAGTGAGCGATCCCGTCTCACACCG	TGGGACTCACAGCTTTCGGA	GTTTCGAGACGACTACGATGGCACCAACTCA	GAGGAGAGAGTGAGCGATCCCGTCTCACACCGTGGGACTCACAGCTTTCGGAGTTTCGAGACGACTACGATGGCACCAACTCA
GAGGAGAGAGTGAGCGATCCCGTCTCACACCG	ACTGGGTATCAAGTAAACGA	GTTTCGAGACGACTACGATGGCACCAACTCA	GAGGAGAGAGTGAGCGATCCCGTCTCACACCGACTGGGTATCAAGTAAACGAGTTTCGAGACGACTACGATGGCACCAACTCA
GAGGAGAGAGTGAGCGATCCCGTCTCACACCG	CCAGAACCTACAATTAACAC	GTTTCGAGACGACTACGATGGCACCAACTCA	GAGGAGAGAGTGAGCGATCCCGTCTCACACCGCCAGAACCTACAATTAACACGTTTCGAGACGACTACGATGGCACCAACTCA
GAGGAGAGAGTGAGCGATCCCGTCTCACACCG	CCTTTACCAAGAACTACGTG	GTTTCGAGACGACTACGATGGCACCAACTCA	GAGGAGAGAGTGAGCGATCCCGTCTCACACCGCCTTTACCAAGAACTACGTGGTTTCGAGACGACTACGATGGCACCAACTCA
GAGGAGAGAGTGAGCGATCCCGTCTCACACCG	GTCACCAAAGTATTGCACTA	GTTTCGAGACGACTACGATGGCACCAACTCA	GAGGAGAGAGTGAGCGATCCCGTCTCACACCGGTCACCAAAGTATTGCACTAGTTTCGAGACGACTACGATGGCACCAACTCA
GAGGAGAGAGTGAGCGATCCCGTCTCACACCG	CTACCGAAGACCTTGGAACG	GTTTCGAGACGACTACGATGGCACCAACTCA	GAGGAGAGAGTGAGCGATCCCGTCTCACACCGCTACCGAAGACCTTGGAACGGTTTCGAGACGACTACGATGGCACCAACTCA
GAGGAGAGAGTGAGCGATCCCGTCTCACACCG	CTTACCATTTGTCTGAGACA	GTTTCGAGACGACTACGATGGCACCAACTCA	GAGGAGAGAGTGAGCGATCCCGTCTCACACCGCTTACCATTTGTCTGAGACAGTTTCGAGACGACTACGATGGCACCAACTCA
GAGGAGAGAGTGAGCGATCCCGTCTCACACCG	GAACTCACTACAGTAGCTCT	GTTTCGAGACGACTACGATGGCACCAACTCA	GAGGAGAGAGTGAGCGATCCCGTCTCACACCGGAACTCACTACAGTAGCTCTGTTTCGAGACGACTACGATGGCACCAACTCA
GAGGAGAGAGTGAGCGATCCCGTCTCACACCG	GATGCATAAAGATGCGACTT	GTTTCGAGACGACTACGATGGCACCAACTCA	GAGGAGAGAGTGAGCGATCCCGTCTCACACCGGATGCATAAAGATGCGACTTGTTTCGAGACGACTACGATGGCACCAACTCA
GAGGAGAGAGTGAGCGATCCCGTCTCACACCG	CTGCCAGAGAGGCCTTAATG	GTTTCGAGACGACTACGATGGCACCAACTCA	GAGGAGAGAGTGAGCGATCCCGTCTCACACCGCTGCCAGAGAGGCCTTAATGGTTTCGAGACGACTACGATGGCACCAACTCA
GAGGAGAGAGTGAGCGATCCCGTCTCACACCG	GAACGATTTCCGGAAGATGG	GTTTCGAGACGACTACGATGGCACCAACTCA	GAGGAGAGAGTGAGCGATCCCGTCTCACACCGGAACGATTTCCGGAAGATGGGTTTCGAGACGACTACGATGGCACCAACTCA
GAGGAGAGAGTGAGCGATCCCGTCTCACACCG	GGACCCGACTGATCTGAACG	GTTTCGAGACGACTACGATGGCACCAACTCA	GAGGAGAGAGTGAGCGATCCCGTCTCACACCGGGACCCGACTGATCTGAACGGTTTCGAGACGACTACGATGGCACCAACTCA
GAGGAGAGAGTGAGCGATCCCGTCTCACACCG	TTAGAGTTCACCGACCATGG	GTTTCGAGACGACTACGATGGCACCAACTCA	GAGGAGAGAGTGAGCGATCCCGTCTCACACCGTTAGAGTTCACCGACCATGGGTTTCGAGACGACTACGATGGCACCAACTCA
GAGGAGAGAGTGAGCGATCCCGTCTCACACCG	ACAAACCTGGGGTAATCTGG	GTTTCGAGACGACTACGATGGCACCAACTCA	GAGGAGAGAGTGAGCGATCCCGTCTCACACCGACAAACCTGGGGTAATCTGGGTTTCGAGACGACTACGATGGCACCAACTCA
GAGGAGAGAGTGAGCGATCCCGTCTCACACCG	AGCGTCGTACAAAGTAAGGC	GTTTCGAGACGACTACGATGGCACCAACTCA	GAGGAGAGAGTGAGCGATCCCGTCTCACACCGAGCGTCGTACAAAGTAAGGCGTTTCGAGACGACTACGATGGCACCAACTCA
GAGGAGAGAGTGAGCGATCCCGTCTCACACCG	ATGTTCCGGGCTACGCTGCG	GTTTCGAGACGACTACGATGGCACCAACTCA	GAGGAGAGAGTGAGCGATCCCGTCTCACACCGATGTTCCGGGCTACGCTGCGGTTTCGAGACGACTACGATGGCACCAACTCA
GAGGAGAGAGTGAGCGATCCCGTCTCACACCG	GTCTACAAGGACATCACGCA	GTTTCGAGACGACTACGATGGCACCAACTCA	GAGGAGAGAGTGAGCGATCCCGTCTCACACCGGTCTACAAGGACATCACGCAGTTTCGAGACGACTACGATGGCACCAACTCA
GAGGAGAGAGTGAGCGATCCCGTCTCACACCG	ATCTCCAAGAACCCGCTCGG	GTTTCGAGACGACTACGATGGCACCAACTCA	GAGGAGAGAGTGAGCGATCCCGTCTCACACCGATCTCCAAGAACCCGCTCGGGTTTCGAGACGACTACGATGGCACCAACTCA
GAGGAGAGAGTGAGCGATCCCGTCTCACACCG	CAGGGCGAGAGTATGCGCGT	GTTTCGAGACGACTACGATGGCACCAACTCA	GAGGAGAGAGTGAGCGATCCCGTCTCACACCGCAGGGCGAGAGTATGCGCGTGTTTCGAGACGACTACGATGGCACCAACTCA
GAGGAGAGAGTGAGCGATCCCGTCTCACACCG	GGCTCAGGCTGACTATCGCG	GTTTCGAGACGACTACGATGGCACCAACTCA	GAGGAGAGAGTGAGCGATCCCGTCTCACACCGGGCTCAGGCTGACTATCGCGGTTTCGAGACGACTACGATGGCACCAACTCA
GAGGAGAGAGTGAGCGATCCCGTCTCACACCG	TCCGGAAACGCCGAGCAGTG	GTTTCGAGACGACTACGATGGCACCAACTCA	GAGGAGAGAGTGAGCGATCCCGTCTCACACCGTCCGGAAACGCCGAGCAGTGGTTTCGAGACGACTACGATGGCACCAACTCA
GAGGAGAGAGTGAGCGATCCCGTCTCACACCG	AAGCCCCATCCATTAAACCA	GTTTCGAGACGACTACGATGGCACCAACTCA	GAGGAGAGAGTGAGCGATCCCGTCTCACACCGAAGCCCCATCCATTAAACCAGTTTCGAGACGACTACGATGGCACCAACTCA
GAGGAGAGAGTGAGCGATCCCGTCTCACACCG	CAAAACCAGCGGGCCACACG	GTTTCGAGACGACTACGATGGCACCAACTCA	GAGGAGAGAGTGAGCGATCCCGTCTCACACCGCAAAACCAGCGGGCCACACGGTTTCGAGACGACTACGATGGCACCAACTCA
GAGGAGAGAGTGAGCGATCCCGTCTCACACCG	GATACTTACATATGTACATG	GTTTCGAGACGACTACGATGGCACCAACTCA	GAGGAGAGAGTGAGCGATCCCGTCTCACACCGGATACTTACATATGTACATGGTTTCGAGACGACTACGATGGCACCAACTCA
GAGGAGAGAGTGAGCGATCCCGTCTCACACCG	GGTAGTAGTCCTGTTTAACA	GTTTCGAGACGACTACGATGGCACCAACTCA	GAGGAGAGAGTGAGCGATCCCGTCTCACACCGGGTAGTAGTCCTGTTTAACAGTTTCGAGACGACTACGATGGCACCAACTCA
GAGGAGAGAGTGAGCGATCCCGTCTCACACCG	ACACCACCGAGCAATTGAAG	GTTTCGAGACGACTACGATGGCACCAACTCA	GAGGAGAGAGTGAGCGATCCCGTCTCACACCGACACCACCGAGCAATTGAAGGTTTCGAGACGACTACGATGGCACCAACTCA
GAGGAGAGAGTGAGCGATCCCGTCTCACACCG	CAAGTACGTCAAGACGCCCG	GTTTCGAGACGACTACGATGGCACCAACTCA	GAGGAGAGAGTGAGCGATCCCGTCTCACACCGCAAGTACGTCAAGACGCCCGGTTTCGAGACGACTACGATGGCACCAACTCA
GAGGAGAGAGTGAGCGATCCCGTCTCACACCG	CCAACTACCAGTCCATCAAG	GTTTCGAGACGACTACGATGGCACCAACTCA	GAGGAGAGAGTGAGCGATCCCGTCTCACACCGCCAACTACCAGTCCATCAAGGTTTCGAGACGACTACGATGGCACCAACTCA
GAGGAGAGAGTGAGCGATCCCGTCTCACACCG	TCTCAGAGCGCATCATTGTG	GTTTCGAGACGACTACGATGGCACCAACTCA	GAGGAGAGAGTGAGCGATCCCGTCTCACACCGTCTCAGAGCGCATCATTGTGGTTTCGAGACGACTACGATGGCACCAACTCA
GAGGAGAGAGTGAGCGATCCCGTCTCACACCG	AAAGCACCACGGTCAGATGG	GTTTCGAGACGACTACGATGGCACCAACTCA	GAGGAGAGAGTGAGCGATCCCGTCTCACACCGAAAGCACCACGGTCAGATGGGTTTCGAGACGACTACGATGGCACCAACTCA
GAGGAGAGAGTGAGCGATCCCGTCTCACACCG	AACTGCTGTGCCCAGTTACG	GTTTCGAGACGACTACGATGGCACCAACTCA	GAGGAGAGAGTGAGCGATCCCGTCTCACACCGAACTGCTGTGCCCAGTTACGGTTTCGAGACGACTACGATGGCACCAACTCA
GAGGAGAGAGTGAGCGATCCCGTCTCACACCG	AGGATACACGAAGAACCAGG	GTTTCGAGACGACTACGATGGCACCAACTCA	GAGGAGAGAGTGAGCGATCCCGTCTCACACCGAGGATACACGAAGAACCAGGGTTTCGAGACGACTACGATGGCACCAACTCA
GAGGAGAGAGTGAGCGATCCCGTCTCACACCG	TGGGCTGGTATATCTGCTCA	GTTTCGAGACGACTACGATGGCACCAACTCA	GAGGAGAGAGTGAGCGATCCCGTCTCACACCGTGGGCTGGTATATCTGCTCAGTTTCGAGACGACTACGATGGCACCAACTCA
GAGGAGAGAGTGAGCGATCCCGTCTCACACCG	AAGTGGTGATCAGTATCCGG	GTTTCGAGACGACTACGATGGCACCAACTCA	GAGGAGAGAGTGAGCGATCCCGTCTCACACCGAAGTGGTGATCAGTATCCGGGTTTCGAGACGACTACGATGGCACCAACTCA
GAGGAGAGAGTGAGCGATCCCGTCTCACACCG	AGAGATGCTCCGCTACAAAG	GTTTCGAGACGACTACGATGGCACCAACTCA	GAGGAGAGAGTGAGCGATCCCGTCTCACACCGAGAGATGCTCCGCTACAAAGGTTTCGAGACGACTACGATGGCACCAACTCA
GAGGAGAGAGTGAGCGATCCCGTCTCACACCG	GGGCTATAGTTAGGTCGCTG	GTTTCGAGACGACTACGATGGCACCAACTCA	GAGGAGAGAGTGAGCGATCCCGTCTCACACCGGGGCTATAGTTAGGTCGCTGGTTTCGAGACGACTACGATGGCACCAACTCA
GAGGAGAGAGTGAGCGATCCCGTCTCACACCG	TGGCTTGACCCTCCTCTAAG	GTTTCGAGACGACTACGATGGCACCAACTCA	GAGGAGAGAGTGAGCGATCCCGTCTCACACCGTGGCTTGACCCTCCTCTAAGGTTTCGAGACGACTACGATGGCACCAACTCA
GAGGAGAGAGTGAGCGATCCCGTCTCACACCG	CATGGAGAGCACAGACAACG	GTTTCGAGACGACTACGATGGCACCAACTCA	GAGGAGAGAGTGAGCGATCCCGTCTCACACCGCATGGAGAGCACAGACAACGGTTTCGAGACGACTACGATGGCACCAACTCA
GAGGAGAGAGTGAGCGATCCCGTCTCACACCG	CCTTACTCTTGAGAGCGCTG	GTTTCGAGACGACTACGATGGCACCAACTCA	GAGGAGAGAGTGAGCGATCCCGTCTCACACCGCCTTACTCTTGAGAGCGCTGGTTTCGAGACGACTACGATGGCACCAACTCA
GAGGAGAGAGTGAGCGATCCCGTCTCACACCG	GGTAGTTCATGATGGCGCGT	GTTTCGAGACGACTACGATGGCACCAACTCA	GAGGAGAGAGTGAGCGATCCCGTCTCACACCGGGTAGTTCATGATGGCGCGTGTTTCGAGACGACTACGATGGCACCAACTCA
GAGGAGAGAGTGAGCGATCCCGTCTCACACCG	GGTTAATCCGTATTCTGCGG	GTTTCGAGACGACTACGATGGCACCAACTCA	GAGGAGAGAGTGAGCGATCCCGTCTCACACCGGGTTAATCCGTATTCTGCGGGTTTCGAGACGACTACGATGGCACCAACTCA
GAGGAGAGAGTGAGCGATCCCGTCTCACACCG	CTCGTGCTGCACATAGGGGT	GTTTCGAGACGACTACGATGGCACCAACTCA	GAGGAGAGAGTGAGCGATCCCGTCTCACACCGCTCGTGCTGCACATAGGGGTGTTTCGAGACGACTACGATGGCACCAACTCA
GAGGAGAGAGTGAGCGATCCCGTCTCACACCG	GAAGAGCCACCTCCTTACCA	GTTTCGAGACGACTACGATGGCACCAACTCA	GAGGAGAGAGTGAGCGATCCCGTCTCACACCGGAAGAGCCACCTCCTTACCAGTTTCGAGACGACTACGATGGCACCAACTCA
GAGGAGAGAGTGAGCGATCCCGTCTCACACCG	GTAACCAACAGAACGACTGT	GTTTCGAGACGACTACGATGGCACCAACTCA	GAGGAGAGAGTGAGCGATCCCGTCTCACACCGGTAACCAACAGAACGACTGTGTTTCGAGACGACTACGATGGCACCAACTCA
GAGGAGAGAGTGAGCGATCCCGTCTCACACCG	TCCAGATCATGCATGCCCCG	GTTTCGAGACGACTACGATGGCACCAACTCA	GAGGAGAGAGTGAGCGATCCCGTCTCACACCGTCCAGATCATGCATGCCCCGGTTTCGAGACGACTACGATGGCACCAACTCA
GAGGAGAGAGTGAGCGATCCCGTCTCACACCG	CATCACCATGTCGGTAGTCG	GTTTCGAGACGACTACGATGGCACCAACTCA	GAGGAGAGAGTGAGCGATCCCGTCTCACACCGCATCACCATGTCGGTAGTCGGTTTCGAGACGACTACGATGGCACCAACTCA
GAGGAGAGAGTGAGCGATCCCGTCTCACACCG	CCGTACTGGAGGTTGCGCCT	GTTTCGAGACGACTACGATGGCACCAACTCA	GAGGAGAGAGTGAGCGATCCCGTCTCACACCGCCGTACTGGAGGTTGCGCCTGTTTCGAGACGACTACGATGGCACCAACTCA
GAGGAGAGAGTGAGCGATCCCGTCTCACACCG	GTGCAGAGCTCAATTTACAA	GTTTCGAGACGACTACGATGGCACCAACTCA	GAGGAGAGAGTGAGCGATCCCGTCTCACACCGGTGCAGAGCTCAATTTACAAGTTTCGAGACGACTACGATGGCACCAACTCA
GAGGAGAGAGTGAGCGATCCCGTCTCACACCG	GTGGCAAGACGCTTGTAACT	GTTTCGAGACGACTACGATGGCACCAACTCA	GAGGAGAGAGTGAGCGATCCCGTCTCACACCGGTGGCAAGACGCTTGTAACTGTTTCGAGACGACTACGATGGCACCAACTCA
GAGGAGAGAGTGAGCGATCCCGTCTCACACCG	AGAAGCTGGACAACCAGGGT	GTTTCGAGACGACTACGATGGCACCAACTCA	GAGGAGAGAGTGAGCGATCCCGTCTCACACCGAGAAGCTGGACAACCAGGGTGTTTCGAGACGACTACGATGGCACCAACTCA
GAGGAGAGAGTGAGCGATCCCGTCTCACACCG	CAATACTTACATCTGTGAGG	GTTTCGAGACGACTACGATGGCACCAACTCA	GAGGAGAGAGTGAGCGATCCCGTCTCACACCGCAATACTTACATCTGTGAGGGTTTCGAGACGACTACGATGGCACCAACTCA
GAGGAGAGAGTGAGCGATCCCGTCTCACACCG	TCAGTGTGCAGCATAGCTTG	GTTTCGAGACGACTACGATGGCACCAACTCA	GAGGAGAGAGTGAGCGATCCCGTCTCACACCGTCAGTGTGCAGCATAGCTTGGTTTCGAGACGACTACGATGGCACCAACTCA
GAGGAGAGAGTGAGCGATCCCGTCTCACACCG	TCCGCAGGTACAGCTCACTC	GTTTCGAGACGACTACGATGGCACCAACTCA	GAGGAGAGAGTGAGCGATCCCGTCTCACACCGTCCGCAGGTACAGCTCACTCGTTTCGAGACGACTACGATGGCACCAACTCA
GAGGAGAGAGTGAGCGATCCCGTCTCACACCG	AAATACACCACATGTGTGAA	GTTTCGAGACGACTACGATGGCACCAACTCA	GAGGAGAGAGTGAGCGATCCCGTCTCACACCGAAATACACCACATGTGTGAAGTTTCGAGACGACTACGATGGCACCAACTCA
GAGGAGAGAGTGAGCGATCCCGTCTCACACCG	AGAGGTGATAGCTATGAAAG	GTTTCGAGACGACTACGATGGCACCAACTCA	GAGGAGAGAGTGAGCGATCCCGTCTCACACCGAGAGGTGATAGCTATGAAAGGTTTCGAGACGACTACGATGGCACCAACTCA
GAGGAGAGAGTGAGCGATCCCGTCTCACACCG	GAGTGAGAGAAGAAATGCTG	GTTTCGAGACGACTACGATGGCACCAACTCA	GAGGAGAGAGTGAGCGATCCCGTCTCACACCGGAGTGAGAGAAGAAATGCTGGTTTCGAGACGACTACGATGGCACCAACTCA
GAGGAGAGAGTGAGCGATCCCGTCTCACACCG	GATAATGATTGATGCAGCTG	GTTTCGAGACGACTACGATGGCACCAACTCA	GAGGAGAGAGTGAGCGATCCCGTCTCACACCGGATAATGATTGATGCAGCTGGTTTCGAGACGACTACGATGGCACCAACTCA
GAGGAGAGAGTGAGCGATCCCGTCTCACACCG	ACCTTCTACAACATCAACCA	GTTTCGAGACGACTACGATGGCACCAACTCA	GAGGAGAGAGTGAGCGATCCCGTCTCACACCGACCTTCTACAACATCAACCAGTTTCGAGACGACTACGATGGCACCAACTCA
GAGGAGAGAGTGAGCGATCCCGTCTCACACCG	GAGTACAAGATCGTGATCGC	GTTTCGAGACGACTACGATGGCACCAACTCA	GAGGAGAGAGTGAGCGATCCCGTCTCACACCGGAGTACAAGATCGTGATCGCGTTTCGAGACGACTACGATGGCACCAACTCA
GAGGAGAGAGTGAGCGATCCCGTCTCACACCG	GCTCAGTGAAGTCCCCAGCG	GTTTCGAGACGACTACGATGGCACCAACTCA	GAGGAGAGAGTGAGCGATCCCGTCTCACACCGGCTCAGTGAAGTCCCCAGCGGTTTCGAGACGACTACGATGGCACCAACTCA
GAGGAGAGAGTGAGCGATCCCGTCTCACACCG	GTCCTGAAGGTAGATGCAGT	GTTTCGAGACGACTACGATGGCACCAACTCA	GAGGAGAGAGTGAGCGATCCCGTCTCACACCGGTCCTGAAGGTAGATGCAGTGTTTCGAGACGACTACGATGGCACCAACTCA
GAGGAGAGAGTGAGCGATCCCGTCTCACACCG	GACACTAATAGGTTTCAGAG	GTTTCGAGACGACTACGATGGCACCAACTCA	GAGGAGAGAGTGAGCGATCCCGTCTCACACCGGACACTAATAGGTTTCAGAGGTTTCGAGACGACTACGATGGCACCAACTCA
GAGGAGAGAGTGAGCGATCCCGTCTCACACCG	GAGGACAACGATAACCGATC	GTTTCGAGACGACTACGATGGCACCAACTCA	GAGGAGAGAGTGAGCGATCCCGTCTCACACCGGAGGACAACGATAACCGATCGTTTCGAGACGACTACGATGGCACCAACTCA
GAGGAGAGAGTGAGCGATCCCGTCTCACACCG	TGGAGTCAAATATTCTGCCG	GTTTCGAGACGACTACGATGGCACCAACTCA	GAGGAGAGAGTGAGCGATCCCGTCTCACACCGTGGAGTCAAATATTCTGCCGGTTTCGAGACGACTACGATGGCACCAACTCA
GAGGAGAGAGTGAGCGATCCCGTCTCACACCG	TGGGGCAGTACAAATGAGCA	GTTTCGAGACGACTACGATGGCACCAACTCA	GAGGAGAGAGTGAGCGATCCCGTCTCACACCGTGGGGCAGTACAAATGAGCAGTTTCGAGACGACTACGATGGCACCAACTCA
GAGGAGAGAGTGAGCGATCCCGTCTCACACCG	CAATGGTCATGCTTTCAACG	GTTTCGAGACGACTACGATGGCACCAACTCA	GAGGAGAGAGTGAGCGATCCCGTCTCACACCGCAATGGTCATGCTTTCAACGGTTTCGAGACGACTACGATGGCACCAACTCA
GAGGAGAGAGTGAGCGATCCCGTCTCACACCG	TATGAGTGTCGATGTCAACA	GTTTCGAGACGACTACGATGGCACCAACTCA	GAGGAGAGAGTGAGCGATCCCGTCTCACACCGTATGAGTGTCGATGTCAACAGTTTCGAGACGACTACGATGGCACCAACTCA
GAGGAGAGAGTGAGCGATCCCGTCTCACACCG	TCACTGGAACACCAAATATG	GTTTCGAGACGACTACGATGGCACCAACTCA	GAGGAGAGAGTGAGCGATCCCGTCTCACACCGTCACTGGAACACCAAATATGGTTTCGAGACGACTACGATGGCACCAACTCA
GAGGAGAGAGTGAGCGATCCCGTCTCACACCG	TGATCATAGGAAACAGACAG	GTTTCGAGACGACTACGATGGCACCAACTCA	GAGGAGAGAGTGAGCGATCCCGTCTCACACCGTGATCATAGGAAACAGACAGGTTTCGAGACGACTACGATGGCACCAACTCA
GAGGAGAGAGTGAGCGATCCCGTCTCACACCG	AAGTATCATCAAATACAACT	GTTTCGAGACGACTACGATGGCACCAACTCA	GAGGAGAGAGTGAGCGATCCCGTCTCACACCGAAGTATCATCAAATACAACTGTTTCGAGACGACTACGATGGCACCAACTCA
GAGGAGAGAGTGAGCGATCCCGTCTCACACCG	CCATCATAAGACACAGACCA	GTTTCGAGACGACTACGATGGCACCAACTCA	GAGGAGAGAGTGAGCGATCCCGTCTCACACCGCCATCATAAGACACAGACCAGTTTCGAGACGACTACGATGGCACCAACTCA
GAGGAGAGAGTGAGCGATCCCGTCTCACACCG	GTCTTTAGTATGCAGCTCAA	GTTTCGAGACGACTACGATGGCACCAACTCA	GAGGAGAGAGTGAGCGATCCCGTCTCACACCGGTCTTTAGTATGCAGCTCAAGTTTCGAGACGACTACGATGGCACCAACTCA
GAGGAGAGAGTGAGCGATCCCGTCTCACACCG	TTGGGAAAAGTTCATGCCAG	GTTTCGAGACGACTACGATGGCACCAACTCA	GAGGAGAGAGTGAGCGATCCCGTCTCACACCGTTGGGAAAAGTTCATGCCAGGTTTCGAGACGACTACGATGGCACCAACTCA
GAGGAGAGAGTGAGCGATCCCGTCTCACACCG	AGAGTCACACTGGTGCTACG	GTTTCGAGACGACTACGATGGCACCAACTCA	GAGGAGAGAGTGAGCGATCCCGTCTCACACCGAGAGTCACACTGGTGCTACGGTTTCGAGACGACTACGATGGCACCAACTCA
GAGGAGAGAGTGAGCGATCCCGTCTCACACCG	CGAGCCCTTATATGGCAAGT	GTTTCGAGACGACTACGATGGCACCAACTCA	GAGGAGAGAGTGAGCGATCCCGTCTCACACCGCGAGCCCTTATATGGCAAGTGTTTCGAGACGACTACGATGGCACCAACTCA
GAGGAGAGAGTGAGCGATCCCGTCTCACACCG	CTCAGAGATGAGCACTACGA	GTTTCGAGACGACTACGATGGCACCAACTCA	GAGGAGAGAGTGAGCGATCCCGTCTCACACCGCTCAGAGATGAGCACTACGAGTTTCGAGACGACTACGATGGCACCAACTCA
GAGGAGAGAGTGAGCGATCCCGTCTCACACCG	GCTACGATAAGAAGCAAACG	GTTTCGAGACGACTACGATGGCACCAACTCA	GAGGAGAGAGTGAGCGATCCCGTCTCACACCGGCTACGATAAGAAGCAAACGGTTTCGAGACGACTACGATGGCACCAACTCA
GAGGAGAGAGTGAGCGATCCCGTCTCACACCG	AGACCGGGACCGTCCAGAGT	GTTTCGAGACGACTACGATGGCACCAACTCA	GAGGAGAGAGTGAGCGATCCCGTCTCACACCGAGACCGGGACCGTCCAGAGTGTTTCGAGACGACTACGATGGCACCAACTCA
GAGGAGAGAGTGAGCGATCCCGTCTCACACCG	AGTCTCCTATTAACATCCAG	GTTTCGAGACGACTACGATGGCACCAACTCA	GAGGAGAGAGTGAGCGATCCCGTCTCACACCGAGTCTCCTATTAACATCCAGGTTTCGAGACGACTACGATGGCACCAACTCA
GAGGAGAGAGTGAGCGATCCCGTCTCACACCG	CGGCCACGCGTACCCCGCAG	GTTTCGAGACGACTACGATGGCACCAACTCA	GAGGAGAGAGTGAGCGATCCCGTCTCACACCGCGGCCACGCGTACCCCGCAGGTTTCGAGACGACTACGATGGCACCAACTCA
GAGGAGAGAGTGAGCGATCCCGTCTCACACCG	GGAATTTGACGATGCCACCG	GTTTCGAGACGACTACGATGGCACCAACTCA	GAGGAGAGAGTGAGCGATCCCGTCTCACACCGGGAATTTGACGATGCCACCGGTTTCGAGACGACTACGATGGCACCAACTCA
GAGGAGAGAGTGAGCGATCCCGTCTCACACCG	AGTCGCCTATCAACCTACAG	GTTTCGAGACGACTACGATGGCACCAACTCA	GAGGAGAGAGTGAGCGATCCCGTCTCACACCGAGTCGCCTATCAACCTACAGGTTTCGAGACGACTACGATGGCACCAACTCA
GAGGAGAGAGTGAGCGATCCCGTCTCACACCG	CGGGATCAGACATGTGATCG	GTTTCGAGACGACTACGATGGCACCAACTCA	GAGGAGAGAGTGAGCGATCCCGTCTCACACCGCGGGATCAGACATGTGATCGGTTTCGAGACGACTACGATGGCACCAACTCA
GAGGAGAGAGTGAGCGATCCCGTCTCACACCG	TGTACTGGCAGCCTTCGTTG	GTTTCGAGACGACTACGATGGCACCAACTCA	GAGGAGAGAGTGAGCGATCCCGTCTCACACCGTGTACTGGCAGCCTTCGTTGGTTTCGAGACGACTACGATGGCACCAACTCA
GAGGAGAGAGTGAGCGATCCCGTCTCACACCG	TGTGGCCATTGTTGACCATG	GTTTCGAGACGACTACGATGGCACCAACTCA	GAGGAGAGAGTGAGCGATCCCGTCTCACACCGTGTGGCCATTGTTGACCATGGTTTCGAGACGACTACGATGGCACCAACTCA
GAGGAGAGAGTGAGCGATCCCGTCTCACACCG	ATACAGCTTGTGCCAATGCG	GTTTCGAGACGACTACGATGGCACCAACTCA	GAGGAGAGAGTGAGCGATCCCGTCTCACACCGATACAGCTTGTGCCAATGCGGTTTCGAGACGACTACGATGGCACCAACTCA
GAGGAGAGAGTGAGCGATCCCGTCTCACACCG	GCCTCATAGGAAAGCTCCAG	GTTTCGAGACGACTACGATGGCACCAACTCA	GAGGAGAGAGTGAGCGATCCCGTCTCACACCGGCCTCATAGGAAAGCTCCAGGTTTCGAGACGACTACGATGGCACCAACTCA
GAGGAGAGAGTGAGCGATCCCGTCTCACACCG	TGAAACTGCTTGAGGCGGTA	GTTTCGAGACGACTACGATGGCACCAACTCA	GAGGAGAGAGTGAGCGATCCCGTCTCACACCGTGAAACTGCTTGAGGCGGTAGTTTCGAGACGACTACGATGGCACCAACTCA
GAGGAGAGAGTGAGCGATCCCGTCTCACACCG	TGGGGCAAGAAGCACGATGT	GTTTCGAGACGACTACGATGGCACCAACTCA	GAGGAGAGAGTGAGCGATCCCGTCTCACACCGTGGGGCAAGAAGCACGATGTGTTTCGAGACGACTACGATGGCACCAACTCA
GAGGAGAGAGTGAGCGATCCCGTCTCACACCG	GCAATGATGGCGATTCCGTG	GTTTCGAGACGACTACGATGGCACCAACTCA	GAGGAGAGAGTGAGCGATCCCGTCTCACACCGGCAATGATGGCGATTCCGTGGTTTCGAGACGACTACGATGGCACCAACTCA
GAGGAGAGAGTGAGCGATCCCGTCTCACACCG	GTACGAAGTGAGATTTCACT	GTTTCGAGACGACTACGATGGCACCAACTCA	GAGGAGAGAGTGAGCGATCCCGTCTCACACCGGTACGAAGTGAGATTTCACTGTTTCGAGACGACTACGATGGCACCAACTCA
GAGGAGAGAGTGAGCGATCCCGTCTCACACCG	TATTAACCTAAACTCAAGAG	GTTTCGAGACGACTACGATGGCACCAACTCA	GAGGAGAGAGTGAGCGATCCCGTCTCACACCGTATTAACCTAAACTCAAGAGGTTTCGAGACGACTACGATGGCACCAACTCA
GAGGAGAGAGTGAGCGATCCCGTCTCACACCG	TCGGCACACCACATAATTTG	GTTTCGAGACGACTACGATGGCACCAACTCA	GAGGAGAGAGTGAGCGATCCCGTCTCACACCGTCGGCACACCACATAATTTGGTTTCGAGACGACTACGATGGCACCAACTCA
GAGGAGAGAGTGAGCGATCCCGTCTCACACCG	ATCTGGTACCTCCAGAAAGG	GTTTCGAGACGACTACGATGGCACCAACTCA	GAGGAGAGAGTGAGCGATCCCGTCTCACACCGATCTGGTACCTCCAGAAAGGGTTTCGAGACGACTACGATGGCACCAACTCA
GAGGAGAGAGTGAGCGATCCCGTCTCACACCG	CTGGGGGCGGATATCCACCG	GTTTCGAGACGACTACGATGGCACCAACTCA	GAGGAGAGAGTGAGCGATCCCGTCTCACACCGCTGGGGGCGGATATCCACCGGTTTCGAGACGACTACGATGGCACCAACTCA
GAGGAGAGAGTGAGCGATCCCGTCTCACACCG	GGGAGACCCCCTCACCACTG	GTTTCGAGACGACTACGATGGCACCAACTCA	GAGGAGAGAGTGAGCGATCCCGTCTCACACCGGGGAGACCCCCTCACCACTGGTTTCGAGACGACTACGATGGCACCAACTCA
GAGGAGAGAGTGAGCGATCCCGTCTCACACCG	TCCGGGCTCGGAGCACACTG	GTTTCGAGACGACTACGATGGCACCAACTCA	GAGGAGAGAGTGAGCGATCCCGTCTCACACCGTCCGGGCTCGGAGCACACTGGTTTCGAGACGACTACGATGGCACCAACTCA
GAGGAGAGAGTGAGCGATCCCGTCTCACACCG	CCAGTGCTGAGCCTTAATGG	GTTTCGAGACGACTACGATGGCACCAACTCA	GAGGAGAGAGTGAGCGATCCCGTCTCACACCGCCAGTGCTGAGCCTTAATGGGTTTCGAGACGACTACGATGGCACCAACTCA
GAGGAGAGAGTGAGCGATCCCGTCTCACACCG	GCAGCTCATTCACTTCAACC	GTTTCGAGACGACTACGATGGCACCAACTCA	GAGGAGAGAGTGAGCGATCCCGTCTCACACCGGCAGCTCATTCACTTCAACCGTTTCGAGACGACTACGATGGCACCAACTCA
GAGGAGAGAGTGAGCGATCCCGTCTCACACCG	GCCACCGACTCAGTGAACTG	GTTTCGAGACGACTACGATGGCACCAACTCA	GAGGAGAGAGTGAGCGATCCCGTCTCACACCGGCCACCGACTCAGTGAACTGGTTTCGAGACGACTACGATGGCACCAACTCA
GAGGAGAGAGTGAGCGATCCCGTCTCACACCG	TGTAGCTCCACCAGTCCTCG	GTTTCGAGACGACTACGATGGCACCAACTCA	GAGGAGAGAGTGAGCGATCCCGTCTCACACCGTGTAGCTCCACCAGTCCTCGGTTTCGAGACGACTACGATGGCACCAACTCA
GAGGAGAGAGTGAGCGATCCCGTCTCACACCG	GGGAACCCGAATGACCCGCA	GTTTCGAGACGACTACGATGGCACCAACTCA	GAGGAGAGAGTGAGCGATCCCGTCTCACACCGGGGAACCCGAATGACCCGCAGTTTCGAGACGACTACGATGGCACCAACTCA
GAGGAGAGAGTGAGCGATCCCGTCTCACACCG	TGCAGCAGGCCCCCACACGA	GTTTCGAGACGACTACGATGGCACCAACTCA	GAGGAGAGAGTGAGCGATCCCGTCTCACACCGTGCAGCAGGCCCCCACACGAGTTTCGAGACGACTACGATGGCACCAACTCA
GAGGAGAGAGTGAGCGATCCCGTCTCACACCG	TGGCACTGTAGCGAGACTGG	GTTTCGAGACGACTACGATGGCACCAACTCA	GAGGAGAGAGTGAGCGATCCCGTCTCACACCGTGGCACTGTAGCGAGACTGGGTTTCGAGACGACTACGATGGCACCAACTCA
GAGGAGAGAGTGAGCGATCCCGTCTCACACCG	TTGTAGCCTTGGAACTCGAG	GTTTCGAGACGACTACGATGGCACCAACTCA	GAGGAGAGAGTGAGCGATCCCGTCTCACACCGTTGTAGCCTTGGAACTCGAGGTTTCGAGACGACTACGATGGCACCAACTCA
GAGGAGAGAGTGAGCGATCCCGTCTCACACCG	CGTCAGTTTCATCCTCGGCG	GTTTCGAGACGACTACGATGGCACCAACTCA	GAGGAGAGAGTGAGCGATCCCGTCTCACACCGCGTCAGTTTCATCCTCGGCGGTTTCGAGACGACTACGATGGCACCAACTCA
GAGGAGAGAGTGAGCGATCCCGTCTCACACCG	GCGCTCCAGCCACGTACGAG	GTTTCGAGACGACTACGATGGCACCAACTCA	GAGGAGAGAGTGAGCGATCCCGTCTCACACCGGCGCTCCAGCCACGTACGAGGTTTCGAGACGACTACGATGGCACCAACTCA
GAGGAGAGAGTGAGCGATCCCGTCTCACACCG	GTTTGACCTACGGACGCTGA	GTTTCGAGACGACTACGATGGCACCAACTCA	GAGGAGAGAGTGAGCGATCCCGTCTCACACCGGTTTGACCTACGGACGCTGAGTTTCGAGACGACTACGATGGCACCAACTCA
GAGGAGAGAGTGAGCGATCCCGTCTCACACCG	TCTCACCTTGTACGACGGTG	GTTTCGAGACGACTACGATGGCACCAACTCA	GAGGAGAGAGTGAGCGATCCCGTCTCACACCGTCTCACCTTGTACGACGGTGGTTTCGAGACGACTACGATGGCACCAACTCA
GAGGAGAGAGTGAGCGATCCCGTCTCACACCG	AGTCGTTCCAGTATAAGACG	GTTTCGAGACGACTACGATGGCACCAACTCA	GAGGAGAGAGTGAGCGATCCCGTCTCACACCGAGTCGTTCCAGTATAAGACGGTTTCGAGACGACTACGATGGCACCAACTCA
GAGGAGAGAGTGAGCGATCCCGTCTCACACCG	ATACTCACTGGGAACGACCG	GTTTCGAGACGACTACGATGGCACCAACTCA	GAGGAGAGAGTGAGCGATCCCGTCTCACACCGATACTCACTGGGAACGACCGGTTTCGAGACGACTACGATGGCACCAACTCA
GAGGAGAGAGTGAGCGATCCCGTCTCACACCG	GTGCCACCTACCGTCCAAAG	GTTTCGAGACGACTACGATGGCACCAACTCA	GAGGAGAGAGTGAGCGATCCCGTCTCACACCGGTGCCACCTACCGTCCAAAGGTTTCGAGACGACTACGATGGCACCAACTCA
GAGGAGAGAGTGAGCGATCCCGTCTCACACCG	TATCACGGGATCGAATCGCA	GTTTCGAGACGACTACGATGGCACCAACTCA	GAGGAGAGAGTGAGCGATCCCGTCTCACACCGTATCACGGGATCGAATCGCAGTTTCGAGACGACTACGATGGCACCAACTCA
GAGGAGAGAGTGAGCGATCCCGTCTCACACCG	AGATCGTGTCATTGACAATG	GTTTCGAGACGACTACGATGGCACCAACTCA	GAGGAGAGAGTGAGCGATCCCGTCTCACACCGAGATCGTGTCATTGACAATGGTTTCGAGACGACTACGATGGCACCAACTCA
GAGGAGAGAGTGAGCGATCCCGTCTCACACCG	CATTAGACTTGACTGCGGCG	GTTTCGAGACGACTACGATGGCACCAACTCA	GAGGAGAGAGTGAGCGATCCCGTCTCACACCGCATTAGACTTGACTGCGGCGGTTTCGAGACGACTACGATGGCACCAACTCA
GAGGAGAGAGTGAGCGATCCCGTCTCACACCG	GATGGGGCAAACGCTCTCGG	GTTTCGAGACGACTACGATGGCACCAACTCA	GAGGAGAGAGTGAGCGATCCCGTCTCACACCGGATGGGGCAAACGCTCTCGGGTTTCGAGACGACTACGATGGCACCAACTCA
GAGGAGAGAGTGAGCGATCCCGTCTCACACCG	TGTTGATATAGCAATCACCG	GTTTCGAGACGACTACGATGGCACCAACTCA	GAGGAGAGAGTGAGCGATCCCGTCTCACACCGTGTTGATATAGCAATCACCGGTTTCGAGACGACTACGATGGCACCAACTCA
GAGGAGAGAGTGAGCGATCCCGTCTCACACCG	AATCGGCAGCATTATAGACG	GTTTCGAGACGACTACGATGGCACCAACTCA	GAGGAGAGAGTGAGCGATCCCGTCTCACACCGAATCGGCAGCATTATAGACGGTTTCGAGACGACTACGATGGCACCAACTCA
GAGGAGAGAGTGAGCGATCCCGTCTCACACCG	ACTCCTGACACTAGTCGAAG	GTTTCGAGACGACTACGATGGCACCAACTCA	GAGGAGAGAGTGAGCGATCCCGTCTCACACCGACTCCTGACACTAGTCGAAGGTTTCGAGACGACTACGATGGCACCAACTCA
GAGGAGAGAGTGAGCGATCCCGTCTCACACCG	GACTCGAATGGAGAGAACAT	GTTTCGAGACGACTACGATGGCACCAACTCA	GAGGAGAGAGTGAGCGATCCCGTCTCACACCGGACTCGAATGGAGAGAACATGTTTCGAGACGACTACGATGGCACCAACTCA
GAGGAGAGAGTGAGCGATCCCGTCTCACACCG	TGCTTGAGGGAAATTGTCAA	GTTTCGAGACGACTACGATGGCACCAACTCA	GAGGAGAGAGTGAGCGATCCCGTCTCACACCGTGCTTGAGGGAAATTGTCAAGTTTCGAGACGACTACGATGGCACCAACTCA
GAGGAGAGAGTGAGCGATCCCGTCTCACACCG	AAGACACCACATGTCGATGT	GTTTCGAGACGACTACGATGGCACCAACTCA	GAGGAGAGAGTGAGCGATCCCGTCTCACACCGAAGACACCACATGTCGATGTGTTTCGAGACGACTACGATGGCACCAACTCA
GAGGAGAGAGTGAGCGATCCCGTCTCACACCG	AAGGTATCAAAATTTGCCGA	GTTTCGAGACGACTACGATGGCACCAACTCA	GAGGAGAGAGTGAGCGATCCCGTCTCACACCGAAGGTATCAAAATTTGCCGAGTTTCGAGACGACTACGATGGCACCAACTCA
GAGGAGAGAGTGAGCGATCCCGTCTCACACCG	CCACGGTTGAGTCCACCAAG	GTTTCGAGACGACTACGATGGCACCAACTCA	GAGGAGAGAGTGAGCGATCCCGTCTCACACCGCCACGGTTGAGTCCACCAAGGTTTCGAGACGACTACGATGGCACCAACTCA
GAGGAGAGAGTGAGCGATCCCGTCTCACACCG	GTCCACGTGAGTATTGAAGT	GTTTCGAGACGACTACGATGGCACCAACTCA	GAGGAGAGAGTGAGCGATCCCGTCTCACACCGGTCCACGTGAGTATTGAAGTGTTTCGAGACGACTACGATGGCACCAACTCA
GAGGAGAGAGTGAGCGATCCCGTCTCACACCG	CCAGGGCAGTTCATACCCCA	GTTTCGAGACGACTACGATGGCACCAACTCA	GAGGAGAGAGTGAGCGATCCCGTCTCACACCGCCAGGGCAGTTCATACCCCAGTTTCGAGACGACTACGATGGCACCAACTCA
GAGGAGAGAGTGAGCGATCCCGTCTCACACCG	GCCCCTCCGAGCCATCAACA	GTTTCGAGACGACTACGATGGCACCAACTCA	GAGGAGAGAGTGAGCGATCCCGTCTCACACCGGCCCCTCCGAGCCATCAACAGTTTCGAGACGACTACGATGGCACCAACTCA
GAGGAGAGAGTGAGCGATCCCGTCTCACACCG	TGGAATTGAGCACTATGTGC	GTTTCGAGACGACTACGATGGCACCAACTCA	GAGGAGAGAGTGAGCGATCCCGTCTCACACCGTGGAATTGAGCACTATGTGCGTTTCGAGACGACTACGATGGCACCAACTCA
GAGGAGAGAGTGAGCGATCCCGTCTCACACCG	TGGTATGCAGCGTCAATGTG	GTTTCGAGACGACTACGATGGCACCAACTCA	GAGGAGAGAGTGAGCGATCCCGTCTCACACCGTGGTATGCAGCGTCAATGTGGTTTCGAGACGACTACGATGGCACCAACTCA
GAGGAGAGAGTGAGCGATCCCGTCTCACACCG	AGAGCTGCGTCACCGCGAGT	GTTTCGAGACGACTACGATGGCACCAACTCA	GAGGAGAGAGTGAGCGATCCCGTCTCACACCGAGAGCTGCGTCACCGCGAGTGTTTCGAGACGACTACGATGGCACCAACTCA
GAGGAGAGAGTGAGCGATCCCGTCTCACACCG	CCAGGGCCACTCATTCCCGA	GTTTCGAGACGACTACGATGGCACCAACTCA	GAGGAGAGAGTGAGCGATCCCGTCTCACACCGCCAGGGCCACTCATTCCCGAGTTTCGAGACGACTACGATGGCACCAACTCA
GAGGAGAGAGTGAGCGATCCCGTCTCACACCG	CTGGTGGAATAAGAAGCCGT	GTTTCGAGACGACTACGATGGCACCAACTCA	GAGGAGAGAGTGAGCGATCCCGTCTCACACCGCTGGTGGAATAAGAAGCCGTGTTTCGAGACGACTACGATGGCACCAACTCA
GAGGAGAGAGTGAGCGATCCCGTCTCACACCG	GGAAGTCAAACACATTCCAG	GTTTCGAGACGACTACGATGGCACCAACTCA	GAGGAGAGAGTGAGCGATCCCGTCTCACACCGGGAAGTCAAACACATTCCAGGTTTCGAGACGACTACGATGGCACCAACTCA
GAGGAGAGAGTGAGCGATCCCGTCTCACACCG	ACCTATGACGGACATACCGT	GTTTCGAGACGACTACGATGGCACCAACTCA	GAGGAGAGAGTGAGCGATCCCGTCTCACACCGACCTATGACGGACATACCGTGTTTCGAGACGACTACGATGGCACCAACTCA
GAGGAGAGAGTGAGCGATCCCGTCTCACACCG	ACTTACGCCCGTCCCCCTCG	GTTTCGAGACGACTACGATGGCACCAACTCA	GAGGAGAGAGTGAGCGATCCCGTCTCACACCGACTTACGCCCGTCCCCCTCGGTTTCGAGACGACTACGATGGCACCAACTCA
GAGGAGAGAGTGAGCGATCCCGTCTCACACCG	CCCATGCGCCACAACCTAGG	GTTTCGAGACGACTACGATGGCACCAACTCA	GAGGAGAGAGTGAGCGATCCCGTCTCACACCGCCCATGCGCCACAACCTAGGGTTTCGAGACGACTACGATGGCACCAACTCA
GAGGAGAGAGTGAGCGATCCCGTCTCACACCG	GGGGGTAGAAGCGAACCAGT	GTTTCGAGACGACTACGATGGCACCAACTCA	GAGGAGAGAGTGAGCGATCCCGTCTCACACCGGGGGGTAGAAGCGAACCAGTGTTTCGAGACGACTACGATGGCACCAACTCA
GAGGAGAGAGTGAGCGATCCCGTCTCACACCG	AGTTGTCTACTACAATGCAA	GTTTCGAGACGACTACGATGGCACCAACTCA	GAGGAGAGAGTGAGCGATCCCGTCTCACACCGAGTTGTCTACTACAATGCAAGTTTCGAGACGACTACGATGGCACCAACTCA
GAGGAGAGAGTGAGCGATCCCGTCTCACACCG	ATAATATCGAGCTAGGCCAG	GTTTCGAGACGACTACGATGGCACCAACTCA	GAGGAGAGAGTGAGCGATCCCGTCTCACACCGATAATATCGAGCTAGGCCAGGTTTCGAGACGACTACGATGGCACCAACTCA
GAGGAGAGAGTGAGCGATCCCGTCTCACACCG	GCTATACATTCATAGCACCA	GTTTCGAGACGACTACGATGGCACCAACTCA	GAGGAGAGAGTGAGCGATCCCGTCTCACACCGGCTATACATTCATAGCACCAGTTTCGAGACGACTACGATGGCACCAACTCA
GAGGAGAGAGTGAGCGATCCCGTCTCACACCG	TTTCATCTTACTGTAAAACG	GTTTCGAGACGACTACGATGGCACCAACTCA	GAGGAGAGAGTGAGCGATCCCGTCTCACACCGTTTCATCTTACTGTAAAACGGTTTCGAGACGACTACGATGGCACCAACTCA
GAGGAGAGAGTGAGCGATCCCGTCTCACACCG	AAGGGGATGCGTTTGCCATG	GTTTCGAGACGACTACGATGGCACCAACTCA	GAGGAGAGAGTGAGCGATCCCGTCTCACACCGAAGGGGATGCGTTTGCCATGGTTTCGAGACGACTACGATGGCACCAACTCA
GAGGAGAGAGTGAGCGATCCCGTCTCACACCG	ACCGTCGCTCAAGGGCTACG	GTTTCGAGACGACTACGATGGCACCAACTCA	GAGGAGAGAGTGAGCGATCCCGTCTCACACCGACCGTCGCTCAAGGGCTACGGTTTCGAGACGACTACGATGGCACCAACTCA
GAGGAGAGAGTGAGCGATCCCGTCTCACACCG	AGACCCCCTAGAGTTAGAGG	GTTTCGAGACGACTACGATGGCACCAACTCA	GAGGAGAGAGTGAGCGATCCCGTCTCACACCGAGACCCCCTAGAGTTAGAGGGTTTCGAGACGACTACGATGGCACCAACTCA
GAGGAGAGAGTGAGCGATCCCGTCTCACACCG	GCTGTTGGATGTGGTATCCG	GTTTCGAGACGACTACGATGGCACCAACTCA	GAGGAGAGAGTGAGCGATCCCGTCTCACACCGGCTGTTGGATGTGGTATCCGGTTTCGAGACGACTACGATGGCACCAACTCA
GAGGAGAGAGTGAGCGATCCCGTCTCACACCG	ATACATCGGAATCGGATGGA	GTTTCGAGACGACTACGATGGCACCAACTCA	GAGGAGAGAGTGAGCGATCCCGTCTCACACCGATACATCGGAATCGGATGGAGTTTCGAGACGACTACGATGGCACCAACTCA
GAGGAGAGAGTGAGCGATCCCGTCTCACACCG	ATAGGGCGATTGGTAAAAGA	GTTTCGAGACGACTACGATGGCACCAACTCA	GAGGAGAGAGTGAGCGATCCCGTCTCACACCGATAGGGCGATTGGTAAAAGAGTTTCGAGACGACTACGATGGCACCAACTCA
GAGGAGAGAGTGAGCGATCCCGTCTCACACCG	GACAAATGTCAGCTACAGTG	GTTTCGAGACGACTACGATGGCACCAACTCA	GAGGAGAGAGTGAGCGATCCCGTCTCACACCGGACAAATGTCAGCTACAGTGGTTTCGAGACGACTACGATGGCACCAACTCA
GAGGAGAGAGTGAGCGATCCCGTCTCACACCG	TAGAGAACGTGGCTCCCGCG	GTTTCGAGACGACTACGATGGCACCAACTCA	GAGGAGAGAGTGAGCGATCCCGTCTCACACCGTAGAGAACGTGGCTCCCGCGGTTTCGAGACGACTACGATGGCACCAACTCA
GAGGAGAGAGTGAGCGATCCCGTCTCACACCG	ACATGTTCCCCCATATGACG	GTTTCGAGACGACTACGATGGCACCAACTCA	GAGGAGAGAGTGAGCGATCCCGTCTCACACCGACATGTTCCCCCATATGACGGTTTCGAGACGACTACGATGGCACCAACTCA
GAGGAGAGAGTGAGCGATCCCGTCTCACACCG	CCTGGCTCTCTACTTCACGC	GTTTCGAGACGACTACGATGGCACCAACTCA	GAGGAGAGAGTGAGCGATCCCGTCTCACACCGCCTGGCTCTCTACTTCACGCGTTTCGAGACGACTACGATGGCACCAACTCA
GAGGAGAGAGTGAGCGATCCCGTCTCACACCG	GTCCAACACTACTAGCTGCA	GTTTCGAGACGACTACGATGGCACCAACTCA	GAGGAGAGAGTGAGCGATCCCGTCTCACACCGGTCCAACACTACTAGCTGCAGTTTCGAGACGACTACGATGGCACCAACTCA
GAGGAGAGAGTGAGCGATCCCGTCTCACACCG	TGCTCAACAATCCGGGCAAG	GTTTCGAGACGACTACGATGGCACCAACTCA	GAGGAGAGAGTGAGCGATCCCGTCTCACACCGTGCTCAACAATCCGGGCAAGGTTTCGAGACGACTACGATGGCACCAACTCA
GAGGAGAGAGTGAGCGATCCCGTCTCACACCG	CAGCGGTTGATTAAATCTAG	GTTTCGAGACGACTACGATGGCACCAACTCA	GAGGAGAGAGTGAGCGATCCCGTCTCACACCGCAGCGGTTGATTAAATCTAGGTTTCGAGACGACTACGATGGCACCAACTCA
GAGGAGAGAGTGAGCGATCCCGTCTCACACCG	GGACCGGGAAGCAATTCGAC	GTTTCGAGACGACTACGATGGCACCAACTCA	GAGGAGAGAGTGAGCGATCCCGTCTCACACCGGGACCGGGAAGCAATTCGACGTTTCGAGACGACTACGATGGCACCAACTCA
GAGGAGAGAGTGAGCGATCCCGTCTCACACCG	TAATTGAACGTTCGAACACC	GTTTCGAGACGACTACGATGGCACCAACTCA	GAGGAGAGAGTGAGCGATCCCGTCTCACACCGTAATTGAACGTTCGAACACCGTTTCGAGACGACTACGATGGCACCAACTCA
GAGGAGAGAGTGAGCGATCCCGTCTCACACCG	TGTACCGTCAATGCGTCCGG	GTTTCGAGACGACTACGATGGCACCAACTCA	GAGGAGAGAGTGAGCGATCCCGTCTCACACCGTGTACCGTCAATGCGTCCGGGTTTCGAGACGACTACGATGGCACCAACTCA
GAGGAGAGAGTGAGCGATCCCGTCTCACACCG	AAAGGCATAGAACATGGACG	GTTTCGAGACGACTACGATGGCACCAACTCA	GAGGAGAGAGTGAGCGATCCCGTCTCACACCGAAAGGCATAGAACATGGACGGTTTCGAGACGACTACGATGGCACCAACTCA
GAGGAGAGAGTGAGCGATCCCGTCTCACACCG	AGCCGTGGTAACCGACCACT	GTTTCGAGACGACTACGATGGCACCAACTCA	GAGGAGAGAGTGAGCGATCCCGTCTCACACCGAGCCGTGGTAACCGACCACTGTTTCGAGACGACTACGATGGCACCAACTCA
GAGGAGAGAGTGAGCGATCCCGTCTCACACCG	GCTTGGTACAAATCCGCCAG	GTTTCGAGACGACTACGATGGCACCAACTCA	GAGGAGAGAGTGAGCGATCCCGTCTCACACCGGCTTGGTACAAATCCGCCAGGTTTCGAGACGACTACGATGGCACCAACTCA
GAGGAGAGAGTGAGCGATCCCGTCTCACACCG	TTCGAATTCACCACTCAGAA	GTTTCGAGACGACTACGATGGCACCAACTCA	GAGGAGAGAGTGAGCGATCCCGTCTCACACCGTTCGAATTCACCACTCAGAAGTTTCGAGACGACTACGATGGCACCAACTCA
GAGGAGAGAGTGAGCGATCCCGTCTCACACCG	ACTGTGCTTACCCTTATGCG	GTTTCGAGACGACTACGATGGCACCAACTCA	GAGGAGAGAGTGAGCGATCCCGTCTCACACCGACTGTGCTTACCCTTATGCGGTTTCGAGACGACTACGATGGCACCAACTCA
GAGGAGAGAGTGAGCGATCCCGTCTCACACCG	AGTCTTCCGGAAACAGTCAA	GTTTCGAGACGACTACGATGGCACCAACTCA	GAGGAGAGAGTGAGCGATCCCGTCTCACACCGAGTCTTCCGGAAACAGTCAAGTTTCGAGACGACTACGATGGCACCAACTCA
GAGGAGAGAGTGAGCGATCCCGTCTCACACCG	GGCATCACGGGGCTATATCG	GTTTCGAGACGACTACGATGGCACCAACTCA	GAGGAGAGAGTGAGCGATCCCGTCTCACACCGGGCATCACGGGGCTATATCGGTTTCGAGACGACTACGATGGCACCAACTCA
GAGGAGAGAGTGAGCGATCCCGTCTCACACCG	TCCAGGAGTCATGATTCCTG	GTTTCGAGACGACTACGATGGCACCAACTCA	GAGGAGAGAGTGAGCGATCCCGTCTCACACCGTCCAGGAGTCATGATTCCTGGTTTCGAGACGACTACGATGGCACCAACTCA
GAGGAGAGAGTGAGCGATCCCGTCTCACACCG	AAGTCAGTAACACACCATCG	GTTTCGAGACGACTACGATGGCACCAACTCA	GAGGAGAGAGTGAGCGATCCCGTCTCACACCGAAGTCAGTAACACACCATCGGTTTCGAGACGACTACGATGGCACCAACTCA
GAGGAGAGAGTGAGCGATCCCGTCTCACACCG	CCCAGGAACTCTGTGACAGG	GTTTCGAGACGACTACGATGGCACCAACTCA	GAGGAGAGAGTGAGCGATCCCGTCTCACACCGCCCAGGAACTCTGTGACAGGGTTTCGAGACGACTACGATGGCACCAACTCA
GAGGAGAGAGTGAGCGATCCCGTCTCACACCG	GAAGGTGTGATCCTATCCAT	GTTTCGAGACGACTACGATGGCACCAACTCA	GAGGAGAGAGTGAGCGATCCCGTCTCACACCGGAAGGTGTGATCCTATCCATGTTTCGAGACGACTACGATGGCACCAACTCA
GAGGAGAGAGTGAGCGATCCCGTCTCACACCG	TCCACGGGTATTCAATACAG	GTTTCGAGACGACTACGATGGCACCAACTCA	GAGGAGAGAGTGAGCGATCCCGTCTCACACCGTCCACGGGTATTCAATACAGGTTTCGAGACGACTACGATGGCACCAACTCA
GAGGAGAGAGTGAGCGATCCCGTCTCACACCG	AGCCGAGTATACAGACCTAA	GTTTCGAGACGACTACGATGGCACCAACTCA	GAGGAGAGAGTGAGCGATCCCGTCTCACACCGAGCCGAGTATACAGACCTAAGTTTCGAGACGACTACGATGGCACCAACTCA
GAGGAGAGAGTGAGCGATCCCGTCTCACACCG	CCAGATCTCGAAAAACTGTG	GTTTCGAGACGACTACGATGGCACCAACTCA	GAGGAGAGAGTGAGCGATCCCGTCTCACACCGCCAGATCTCGAAAAACTGTGGTTTCGAGACGACTACGATGGCACCAACTCA
GAGGAGAGAGTGAGCGATCCCGTCTCACACCG	CCAGCAGCTGAAGTCCTGTG	GTTTCGAGACGACTACGATGGCACCAACTCA	GAGGAGAGAGTGAGCGATCCCGTCTCACACCGCCAGCAGCTGAAGTCCTGTGGTTTCGAGACGACTACGATGGCACCAACTCA
GAGGAGAGAGTGAGCGATCCCGTCTCACACCG	CGAAAGAAGGCTGGATTGGT	GTTTCGAGACGACTACGATGGCACCAACTCA	GAGGAGAGAGTGAGCGATCCCGTCTCACACCGCGAAAGAAGGCTGGATTGGTGTTTCGAGACGACTACGATGGCACCAACTCA
GAGGAGAGAGTGAGCGATCCCGTCTCACACCG	ATGTCAAAGAGTGACAACTT	GTTTCGAGACGACTACGATGGCACCAACTCA	GAGGAGAGAGTGAGCGATCCCGTCTCACACCGATGTCAAAGAGTGACAACTTGTTTCGAGACGACTACGATGGCACCAACTCA
GAGGAGAGAGTGAGCGATCCCGTCTCACACCG	CTCCAGCGCCGAGTTTATGG	GTTTCGAGACGACTACGATGGCACCAACTCA	GAGGAGAGAGTGAGCGATCCCGTCTCACACCGCTCCAGCGCCGAGTTTATGGGTTTCGAGACGACTACGATGGCACCAACTCA
GAGGAGAGAGTGAGCGATCCCGTCTCACACCG	GAACTGGGACGCCGTCAGCT	GTTTCGAGACGACTACGATGGCACCAACTCA	GAGGAGAGAGTGAGCGATCCCGTCTCACACCGGAACTGGGACGCCGTCAGCTGTTTCGAGACGACTACGATGGCACCAACTCA
GAGGAGAGAGTGAGCGATCCCGTCTCACACCG	TGGAAGCACTTTGACGCAGA	GTTTCGAGACGACTACGATGGCACCAACTCA	GAGGAGAGAGTGAGCGATCCCGTCTCACACCGTGGAAGCACTTTGACGCAGAGTTTCGAGACGACTACGATGGCACCAACTCA
GAGGAGAGAGTGAGCGATCCCGTCTCACACCG	AGTCTCCTGAGGAACTGAAG	GTTTCGAGACGACTACGATGGCACCAACTCA	GAGGAGAGAGTGAGCGATCCCGTCTCACACCGAGTCTCCTGAGGAACTGAAGGTTTCGAGACGACTACGATGGCACCAACTCA
GAGGAGAGAGTGAGCGATCCCGTCTCACACCG	CCACTTACTTTGAGTAAACT	GTTTCGAGACGACTACGATGGCACCAACTCA	GAGGAGAGAGTGAGCGATCCCGTCTCACACCGCCACTTACTTTGAGTAAACTGTTTCGAGACGACTACGATGGCACCAACTCA
GAGGAGAGAGTGAGCGATCCCGTCTCACACCG	CTGGTCTGGATCACCTTCTT	GTTTCGAGACGACTACGATGGCACCAACTCA	GAGGAGAGAGTGAGCGATCCCGTCTCACACCGCTGGTCTGGATCACCTTCTTGTTTCGAGACGACTACGATGGCACCAACTCA
GAGGAGAGAGTGAGCGATCCCGTCTCACACCG	TGATCCAGACCAGTTGTCAA	GTTTCGAGACGACTACGATGGCACCAACTCA	GAGGAGAGAGTGAGCGATCCCGTCTCACACCGTGATCCAGACCAGTTGTCAAGTTTCGAGACGACTACGATGGCACCAACTCA
GAGGAGAGAGTGAGCGATCCCGTCTCACACCG	ACCTGAATGGTGCTGCATGG	GTTTCGAGACGACTACGATGGCACCAACTCA	GAGGAGAGAGTGAGCGATCCCGTCTCACACCGACCTGAATGGTGCTGCATGGGTTTCGAGACGACTACGATGGCACCAACTCA
GAGGAGAGAGTGAGCGATCCCGTCTCACACCG	AGACCCGGCCACGCTCAGTG	GTTTCGAGACGACTACGATGGCACCAACTCA	GAGGAGAGAGTGAGCGATCCCGTCTCACACCGAGACCCGGCCACGCTCAGTGGTTTCGAGACGACTACGATGGCACCAACTCA
GAGGAGAGAGTGAGCGATCCCGTCTCACACCG	GAGAGAGAGGGCTCCAGGTG	GTTTCGAGACGACTACGATGGCACCAACTCA	GAGGAGAGAGTGAGCGATCCCGTCTCACACCGGAGAGAGAGGGCTCCAGGTGGTTTCGAGACGACTACGATGGCACCAACTCA
GAGGAGAGAGTGAGCGATCCCGTCTCACACCG	GATGCTGAGAGCCAGGAAGG	GTTTCGAGACGACTACGATGGCACCAACTCA	GAGGAGAGAGTGAGCGATCCCGTCTCACACCGGATGCTGAGAGCCAGGAAGGGTTTCGAGACGACTACGATGGCACCAACTCA
GAGGAGAGAGTGAGCGATCCCGTCTCACACCG	AAGCAGGAGCAGGAGACACA	GTTTCGAGACGACTACGATGGCACCAACTCA	GAGGAGAGAGTGAGCGATCCCGTCTCACACCGAAGCAGGAGCAGGAGACACAGTTTCGAGACGACTACGATGGCACCAACTCA
GAGGAGAGAGTGAGCGATCCCGTCTCACACCG	CAAGATACTGAGAGCCAGGA	GTTTCGAGACGACTACGATGGCACCAACTCA	GAGGAGAGAGTGAGCGATCCCGTCTCACACCGCAAGATACTGAGAGCCAGGAGTTTCGAGACGACTACGATGGCACCAACTCA
GAGGAGAGAGTGAGCGATCCCGTCTCACACCG	CCCGGCCACACTCAGTAAAG	GTTTCGAGACGACTACGATGGCACCAACTCA	GAGGAGAGAGTGAGCGATCCCGTCTCACACCGCCCGGCCACACTCAGTAAAGGTTTCGAGACGACTACGATGGCACCAACTCA
GAGGAGAGAGTGAGCGATCCCGTCTCACACCG	TATCTTGGTCCTGTACCAGG	GTTTCGAGACGACTACGATGGCACCAACTCA	GAGGAGAGAGTGAGCGATCCCGTCTCACACCGTATCTTGGTCCTGTACCAGGGTTTCGAGACGACTACGATGGCACCAACTCA
GAGGAGAGAGTGAGCGATCCCGTCTCACACCG	CAGCAGTTACCCGCATACCA	GTTTCGAGACGACTACGATGGCACCAACTCA	GAGGAGAGAGTGAGCGATCCCGTCTCACACCGCAGCAGTTACCCGCATACCAGTTTCGAGACGACTACGATGGCACCAACTCA
GAGGAGAGAGTGAGCGATCCCGTCTCACACCG	CATAATCCATGGACCTGTCA	GTTTCGAGACGACTACGATGGCACCAACTCA	GAGGAGAGAGTGAGCGATCCCGTCTCACACCGCATAATCCATGGACCTGTCAGTTTCGAGACGACTACGATGGCACCAACTCA
GAGGAGAGAGTGAGCGATCCCGTCTCACACCG	GCACATAGTATAGTTGGACC	GTTTCGAGACGACTACGATGGCACCAACTCA	GAGGAGAGAGTGAGCGATCCCGTCTCACACCGGCACATAGTATAGTTGGACCGTTTCGAGACGACTACGATGGCACCAACTCA
GAGGAGAGAGTGAGCGATCCCGTCTCACACCG	TTACTGAGAAGCAACGCTTG	GTTTCGAGACGACTACGATGGCACCAACTCA	GAGGAGAGAGTGAGCGATCCCGTCTCACACCGTTACTGAGAAGCAACGCTTGGTTTCGAGACGACTACGATGGCACCAACTCA
GAGGAGAGAGTGAGCGATCCCGTCTCACACCG	CGCTGGCCCTCCCTCCAGGG	GTTTCGAGACGACTACGATGGCACCAACTCA	GAGGAGAGAGTGAGCGATCCCGTCTCACACCGCGCTGGCCCTCCCTCCAGGGGTTTCGAGACGACTACGATGGCACCAACTCA
GAGGAGAGAGTGAGCGATCCCGTCTCACACCG	CTACCAGAAGAATGATTGGA	GTTTCGAGACGACTACGATGGCACCAACTCA	GAGGAGAGAGTGAGCGATCCCGTCTCACACCGCTACCAGAAGAATGATTGGAGTTTCGAGACGACTACGATGGCACCAACTCA
GAGGAGAGAGTGAGCGATCCCGTCTCACACCG	TTCAGAAGAGCCTAAACAAG	GTTTCGAGACGACTACGATGGCACCAACTCA	GAGGAGAGAGTGAGCGATCCCGTCTCACACCGTTCAGAAGAGCCTAAACAAGGTTTCGAGACGACTACGATGGCACCAACTCA
GAGGAGAGAGTGAGCGATCCCGTCTCACACCG	TTCCACTTGAGTGTTTGTGG	GTTTCGAGACGACTACGATGGCACCAACTCA	GAGGAGAGAGTGAGCGATCCCGTCTCACACCGTTCCACTTGAGTGTTTGTGGGTTTCGAGACGACTACGATGGCACCAACTCA
GAGGAGAGAGTGAGCGATCCCGTCTCACACCG	AGGAACTTGGAACTGTCATG	GTTTCGAGACGACTACGATGGCACCAACTCA	GAGGAGAGAGTGAGCGATCCCGTCTCACACCGAGGAACTTGGAACTGTCATGGTTTCGAGACGACTACGATGGCACCAACTCA
GAGGAGAGAGTGAGCGATCCCGTCTCACACCG	CCATCATAGTCAAAAATTCG	GTTTCGAGACGACTACGATGGCACCAACTCA	GAGGAGAGAGTGAGCGATCCCGTCTCACACCGCCATCATAGTCAAAAATTCGGTTTCGAGACGACTACGATGGCACCAACTCA
GAGGAGAGAGTGAGCGATCCCGTCTCACACCG	CTGACCGAAGAACAGATTGC	GTTTCGAGACGACTACGATGGCACCAACTCA	GAGGAGAGAGTGAGCGATCCCGTCTCACACCGCTGACCGAAGAACAGATTGCGTTTCGAGACGACTACGATGGCACCAACTCA
GAGGAGAGAGTGAGCGATCCCGTCTCACACCG	GGCATTCCGAGTCTTTGACA	GTTTCGAGACGACTACGATGGCACCAACTCA	GAGGAGAGAGTGAGCGATCCCGTCTCACACCGGGCATTCCGAGTCTTTGACAGTTTCGAGACGACTACGATGGCACCAACTCA
GAGGAGAGAGTGAGCGATCCCGTCTCACACCG	AGATGGCACTATCACCACCA	GTTTCGAGACGACTACGATGGCACCAACTCA	GAGGAGAGAGTGAGCGATCCCGTCTCACACCGAGATGGCACTATCACCACCAGTTTCGAGACGACTACGATGGCACCAACTCA
GAGGAGAGAGTGAGCGATCCCGTCTCACACCG	CCTGCAGCTCTGCTTCAGTG	GTTTCGAGACGACTACGATGGCACCAACTCA	GAGGAGAGAGTGAGCGATCCCGTCTCACACCGCCTGCAGCTCTGCTTCAGTGGTTTCGAGACGACTACGATGGCACCAACTCA
GAGGAGAGAGTGAGCGATCCCGTCTCACACCG	TCTTCCCCCAGAGTTCAAGG	GTTTCGAGACGACTACGATGGCACCAACTCA	GAGGAGAGAGTGAGCGATCCCGTCTCACACCGTCTTCCCCCAGAGTTCAAGGGTTTCGAGACGACTACGATGGCACCAACTCA
GAGGAGAGAGTGAGCGATCCCGTCTCACACCG	TGCTTACCTTGTCAAAGACA	GTTTCGAGACGACTACGATGGCACCAACTCA	GAGGAGAGAGTGAGCGATCCCGTCTCACACCGTGCTTACCTTGTCAAAGACAGTTTCGAGACGACTACGATGGCACCAACTCA
GAGGAGAGAGTGAGCGATCCCGTCTCACACCG	ACTCATCATGTCCCGCAGCT	GTTTCGAGACGACTACGATGGCACCAACTCA	GAGGAGAGAGTGAGCGATCCCGTCTCACACCGACTCATCATGTCCCGCAGCTGTTTCGAGACGACTACGATGGCACCAACTCA
GAGGAGAGAGTGAGCGATCCCGTCTCACACCG	ATGAGTGAGATCGACCGGGA	GTTTCGAGACGACTACGATGGCACCAACTCA	GAGGAGAGAGTGAGCGATCCCGTCTCACACCGATGAGTGAGATCGACCGGGAGTTTCGAGACGACTACGATGGCACCAACTCA
GAGGAGAGAGTGAGCGATCCCGTCTCACACCG	GCAGGTCACAGAATTCAAGG	GTTTCGAGACGACTACGATGGCACCAACTCA	GAGGAGAGAGTGAGCGATCCCGTCTCACACCGGCAGGTCACAGAATTCAAGGGTTTCGAGACGACTACGATGGCACCAACTCA
GAGGAGAGAGTGAGCGATCCCGTCTCACACCG	TGCCGTCCTTGTCGAACACG	GTTTCGAGACGACTACGATGGCACCAACTCA	GAGGAGAGAGTGAGCGATCCCGTCTCACACCGTGCCGTCCTTGTCGAACACGGTTTCGAGACGACTACGATGGCACCAACTCA
GAGGAGAGAGTGAGCGATCCCGTCTCACACCG	CATGAGCAGAACATCGACTG	GTTTCGAGACGACTACGATGGCACCAACTCA	GAGGAGAGAGTGAGCGATCCCGTCTCACACCGCATGAGCAGAACATCGACTGGTTTCGAGACGACTACGATGGCACCAACTCA
GAGGAGAGAGTGAGCGATCCCGTCTCACACCG	CCTCGGGCTTCTTAGCATCA	GTTTCGAGACGACTACGATGGCACCAACTCA	GAGGAGAGAGTGAGCGATCCCGTCTCACACCGCCTCGGGCTTCTTAGCATCAGTTTCGAGACGACTACGATGGCACCAACTCA
GAGGAGAGAGTGAGCGATCCCGTCTCACACCG	GGCCACAGATGTCGGGACCT	GTTTCGAGACGACTACGATGGCACCAACTCA	GAGGAGAGAGTGAGCGATCCCGTCTCACACCGGGCCACAGATGTCGGGACCTGTTTCGAGACGACTACGATGGCACCAACTCA
GAGGAGAGAGTGAGCGATCCCGTCTCACACCG	TAATCCCCCACTTAGACGGG	GTTTCGAGACGACTACGATGGCACCAACTCA	GAGGAGAGAGTGAGCGATCCCGTCTCACACCGTAATCCCCCACTTAGACGGGGTTTCGAGACGACTACGATGGCACCAACTCA
GAGGAGAGAGTGAGCGATCCCGTCTCACACCG	ACGAGGATGTAGAGCGACAG	GTTTCGAGACGACTACGATGGCACCAACTCA	GAGGAGAGAGTGAGCGATCCCGTCTCACACCGACGAGGATGTAGAGCGACAGGTTTCGAGACGACTACGATGGCACCAACTCA
GAGGAGAGAGTGAGCGATCCCGTCTCACACCG	CCTACCTAAAACGTAGCCGT	GTTTCGAGACGACTACGATGGCACCAACTCA	GAGGAGAGAGTGAGCGATCCCGTCTCACACCGCCTACCTAAAACGTAGCCGTGTTTCGAGACGACTACGATGGCACCAACTCA
GAGGAGAGAGTGAGCGATCCCGTCTCACACCG	TGAACCTTGTCACTGAGCTG	GTTTCGAGACGACTACGATGGCACCAACTCA	GAGGAGAGAGTGAGCGATCCCGTCTCACACCGTGAACCTTGTCACTGAGCTGGTTTCGAGACGACTACGATGGCACCAACTCA
GAGGAGAGAGTGAGCGATCCCGTCTCACACCG	TGATGGTTAGAGATGAGCGG	GTTTCGAGACGACTACGATGGCACCAACTCA	GAGGAGAGAGTGAGCGATCCCGTCTCACACCGTGATGGTTAGAGATGAGCGGGTTTCGAGACGACTACGATGGCACCAACTCA
GAGGAGAGAGTGAGCGATCCCGTCTCACACCG	AGATACTTCATCCCACCAGG	GTTTCGAGACGACTACGATGGCACCAACTCA	GAGGAGAGAGTGAGCGATCCCGTCTCACACCGAGATACTTCATCCCACCAGGGTTTCGAGACGACTACGATGGCACCAACTCA
GAGGAGAGAGTGAGCGATCCCGTCTCACACCG	GAGCATACCGCAGTACCCTG	GTTTCGAGACGACTACGATGGCACCAACTCA	GAGGAGAGAGTGAGCGATCCCGTCTCACACCGGAGCATACCGCAGTACCCTGGTTTCGAGACGACTACGATGGCACCAACTCA
GAGGAGAGAGTGAGCGATCCCGTCTCACACCG	GTCCCGGATTACTGGATCGA	GTTTCGAGACGACTACGATGGCACCAACTCA	GAGGAGAGAGTGAGCGATCCCGTCTCACACCGGTCCCGGATTACTGGATCGAGTTTCGAGACGACTACGATGGCACCAACTCA
GAGGAGAGAGTGAGCGATCCCGTCTCACACCG	TGCCGTTAAACAAATCCTGG	GTTTCGAGACGACTACGATGGCACCAACTCA	GAGGAGAGAGTGAGCGATCCCGTCTCACACCGTGCCGTTAAACAAATCCTGGGTTTCGAGACGACTACGATGGCACCAACTCA
GAGGAGAGAGTGAGCGATCCCGTCTCACACCG	CCTCCAGCACCGCTCCACCG	GTTTCGAGACGACTACGATGGCACCAACTCA	GAGGAGAGAGTGAGCGATCCCGTCTCACACCGCCTCCAGCACCGCTCCACCGGTTTCGAGACGACTACGATGGCACCAACTCA
GAGGAGAGAGTGAGCGATCCCGTCTCACACCG	GACACTCACATCATAGGCGC	GTTTCGAGACGACTACGATGGCACCAACTCA	GAGGAGAGAGTGAGCGATCCCGTCTCACACCGGACACTCACATCATAGGCGCGTTTCGAGACGACTACGATGGCACCAACTCA
GAGGAGAGAGTGAGCGATCCCGTCTCACACCG	GGCCCGGGAGTATTACAGTG	GTTTCGAGACGACTACGATGGCACCAACTCA	GAGGAGAGAGTGAGCGATCCCGTCTCACACCGGGCCCGGGAGTATTACAGTGGTTTCGAGACGACTACGATGGCACCAACTCA
GAGGAGAGAGTGAGCGATCCCGTCTCACACCG	GTGCTGCGGAAGGACCCGTA	GTTTCGAGACGACTACGATGGCACCAACTCA	GAGGAGAGAGTGAGCGATCCCGTCTCACACCGGTGCTGCGGAAGGACCCGTAGTTTCGAGACGACTACGATGGCACCAACTCA
GAGGAGAGAGTGAGCGATCCCGTCTCACACCG	CTCACCTGAGAAATTCCGTG	GTTTCGAGACGACTACGATGGCACCAACTCA	GAGGAGAGAGTGAGCGATCCCGTCTCACACCGCTCACCTGAGAAATTCCGTGGTTTCGAGACGACTACGATGGCACCAACTCA
GAGGAGAGAGTGAGCGATCCCGTCTCACACCG	GTCCTTCGCAAAGAGGCGTA	GTTTCGAGACGACTACGATGGCACCAACTCA	GAGGAGAGAGTGAGCGATCCCGTCTCACACCGGTCCTTCGCAAAGAGGCGTAGTTTCGAGACGACTACGATGGCACCAACTCA
GAGGAGAGAGTGAGCGATCCCGTCTCACACCG	TCTCCATTGTCACCAAATGG	GTTTCGAGACGACTACGATGGCACCAACTCA	GAGGAGAGAGTGAGCGATCCCGTCTCACACCGTCTCCATTGTCACCAAATGGGTTTCGAGACGACTACGATGGCACCAACTCA
GAGGAGAGAGTGAGCGATCCCGTCTCACACCG	TGCAGAGCTTGACACAGCGT	GTTTCGAGACGACTACGATGGCACCAACTCA	GAGGAGAGAGTGAGCGATCCCGTCTCACACCGTGCAGAGCTTGACACAGCGTGTTTCGAGACGACTACGATGGCACCAACTCA
GAGGAGAGAGTGAGCGATCCCGTCTCACACCG	AAAAAGCTTTCTGCTAGGGG	GTTTCGAGACGACTACGATGGCACCAACTCA	GAGGAGAGAGTGAGCGATCCCGTCTCACACCGAAAAAGCTTTCTGCTAGGGGGTTTCGAGACGACTACGATGGCACCAACTCA
GAGGAGAGAGTGAGCGATCCCGTCTCACACCG	AGAATATAGAGAATGACACC	GTTTCGAGACGACTACGATGGCACCAACTCA	GAGGAGAGAGTGAGCGATCCCGTCTCACACCGAGAATATAGAGAATGACACCGTTTCGAGACGACTACGATGGCACCAACTCA
GAGGAGAGAGTGAGCGATCCCGTCTCACACCG	CAAACGCATCACAGCCTCAG	GTTTCGAGACGACTACGATGGCACCAACTCA	GAGGAGAGAGTGAGCGATCCCGTCTCACACCGCAAACGCATCACAGCCTCAGGTTTCGAGACGACTACGATGGCACCAACTCA
GAGGAGAGAGTGAGCGATCCCGTCTCACACCG	TATCTTCCCAGAGTTACTGG	GTTTCGAGACGACTACGATGGCACCAACTCA	GAGGAGAGAGTGAGCGATCCCGTCTCACACCGTATCTTCCCAGAGTTACTGGGTTTCGAGACGACTACGATGGCACCAACTCA
GAGGAGAGAGTGAGCGATCCCGTCTCACACCG	CCAGAATCTGATGTATACAG	GTTTCGAGACGACTACGATGGCACCAACTCA	GAGGAGAGAGTGAGCGATCCCGTCTCACACCGCCAGAATCTGATGTATACAGGTTTCGAGACGACTACGATGGCACCAACTCA
GAGGAGAGAGTGAGCGATCCCGTCTCACACCG	CTCAGGGGACAAGTAACCTG	GTTTCGAGACGACTACGATGGCACCAACTCA	GAGGAGAGAGTGAGCGATCCCGTCTCACACCGCTCAGGGGACAAGTAACCTGGTTTCGAGACGACTACGATGGCACCAACTCA
GAGGAGAGAGTGAGCGATCCCGTCTCACACCG	CTTCTGAAACATCCAAACAT	GTTTCGAGACGACTACGATGGCACCAACTCA	GAGGAGAGAGTGAGCGATCCCGTCTCACACCGCTTCTGAAACATCCAAACATGTTTCGAGACGACTACGATGGCACCAACTCA
GAGGAGAGAGTGAGCGATCCCGTCTCACACCG	TTTCTAGCAACGATCCACGG	GTTTCGAGACGACTACGATGGCACCAACTCA	GAGGAGAGAGTGAGCGATCCCGTCTCACACCGTTTCTAGCAACGATCCACGGGTTTCGAGACGACTACGATGGCACCAACTCA
GAGGAGAGAGTGAGCGATCCCGTCTCACACCG	ACAGCGGACTCGGTCCAGAG	GTTTCGAGACGACTACGATGGCACCAACTCA	GAGGAGAGAGTGAGCGATCCCGTCTCACACCGACAGCGGACTCGGTCCAGAGGTTTCGAGACGACTACGATGGCACCAACTCA
GAGGAGAGAGTGAGCGATCCCGTCTCACACCG	CAGTTGGGTCCCCTTTACCT	GTTTCGAGACGACTACGATGGCACCAACTCA	GAGGAGAGAGTGAGCGATCCCGTCTCACACCGCAGTTGGGTCCCCTTTACCTGTTTCGAGACGACTACGATGGCACCAACTCA
GAGGAGAGAGTGAGCGATCCCGTCTCACACCG	TTGAAACGGAAGGAACGCTG	GTTTCGAGACGACTACGATGGCACCAACTCA	GAGGAGAGAGTGAGCGATCCCGTCTCACACCGTTGAAACGGAAGGAACGCTGGTTTCGAGACGACTACGATGGCACCAACTCA
GAGGAGAGAGTGAGCGATCCCGTCTCACACCG	TTGACATCACTACTGCACTC	GTTTCGAGACGACTACGATGGCACCAACTCA	GAGGAGAGAGTGAGCGATCCCGTCTCACACCGTTGACATCACTACTGCACTCGTTTCGAGACGACTACGATGGCACCAACTCA
GAGGAGAGAGTGAGCGATCCCGTCTCACACCG	AGCTGGTGAAGCGGTGTATG	GTTTCGAGACGACTACGATGGCACCAACTCA	GAGGAGAGAGTGAGCGATCCCGTCTCACACCGAGCTGGTGAAGCGGTGTATGGTTTCGAGACGACTACGATGGCACCAACTCA
GAGGAGAGAGTGAGCGATCCCGTCTCACACCG	CCCCCAAAGCTCACCATCGT	GTTTCGAGACGACTACGATGGCACCAACTCA	GAGGAGAGAGTGAGCGATCCCGTCTCACACCGCCCCCAAAGCTCACCATCGTGTTTCGAGACGACTACGATGGCACCAACTCA
GAGGAGAGAGTGAGCGATCCCGTCTCACACCG	CTATAGATGGCATCAACCAG	GTTTCGAGACGACTACGATGGCACCAACTCA	GAGGAGAGAGTGAGCGATCCCGTCTCACACCGCTATAGATGGCATCAACCAGGTTTCGAGACGACTACGATGGCACCAACTCA
GAGGAGAGAGTGAGCGATCCCGTCTCACACCG	GACGACACAGCAGTCACCAG	GTTTCGAGACGACTACGATGGCACCAACTCA	GAGGAGAGAGTGAGCGATCCCGTCTCACACCGGACGACACAGCAGTCACCAGGTTTCGAGACGACTACGATGGCACCAACTCA
GAGGAGAGAGTGAGCGATCCCGTCTCACACCG	ACCAAACATAATCGTATAAG	GTTTCGAGACGACTACGATGGCACCAACTCA	GAGGAGAGAGTGAGCGATCCCGTCTCACACCGACCAAACATAATCGTATAAGGTTTCGAGACGACTACGATGGCACCAACTCA
GAGGAGAGAGTGAGCGATCCCGTCTCACACCG	TCCAGACGCAGAGAAACCTG	GTTTCGAGACGACTACGATGGCACCAACTCA	GAGGAGAGAGTGAGCGATCCCGTCTCACACCGTCCAGACGCAGAGAAACCTGGTTTCGAGACGACTACGATGGCACCAACTCA
GAGGAGAGAGTGAGCGATCCCGTCTCACACCG	TTACTGAACAATGAGAGGCT	GTTTCGAGACGACTACGATGGCACCAACTCA	GAGGAGAGAGTGAGCGATCCCGTCTCACACCGTTACTGAACAATGAGAGGCTGTTTCGAGACGACTACGATGGCACCAACTCA
GAGGAGAGAGTGAGCGATCCCGTCTCACACCG	TTGTCTTGTAGGAAAGTGGG	GTTTCGAGACGACTACGATGGCACCAACTCA	GAGGAGAGAGTGAGCGATCCCGTCTCACACCGTTGTCTTGTAGGAAAGTGGGGTTTCGAGACGACTACGATGGCACCAACTCA
GAGGAGAGAGTGAGCGATCCCGTCTCACACCG	AGAACATCCGTGCCACCGAG	GTTTCGAGACGACTACGATGGCACCAACTCA	GAGGAGAGAGTGAGCGATCCCGTCTCACACCGAGAACATCCGTGCCACCGAGGTTTCGAGACGACTACGATGGCACCAACTCA
GAGGAGAGAGTGAGCGATCCCGTCTCACACCG	GGTGGAGATTGTCACTGATG	GTTTCGAGACGACTACGATGGCACCAACTCA	GAGGAGAGAGTGAGCGATCCCGTCTCACACCGGGTGGAGATTGTCACTGATGGTTTCGAGACGACTACGATGGCACCAACTCA
GAGGAGAGAGTGAGCGATCCCGTCTCACACCG	TCCTACCTAGTGCTGCACAA	GTTTCGAGACGACTACGATGGCACCAACTCA	GAGGAGAGAGTGAGCGATCCCGTCTCACACCGTCCTACCTAGTGCTGCACAAGTTTCGAGACGACTACGATGGCACCAACTCA
GAGGAGAGAGTGAGCGATCCCGTCTCACACCG	TTCATGAGCTACTTCCCACG	GTTTCGAGACGACTACGATGGCACCAACTCA	GAGGAGAGAGTGAGCGATCCCGTCTCACACCGTTCATGAGCTACTTCCCACGGTTTCGAGACGACTACGATGGCACCAACTCA
GAGGAGAGAGTGAGCGATCCCGTCTCACACCG	CTCCAGCGTTCTAGACATGG	GTTTCGAGACGACTACGATGGCACCAACTCA	GAGGAGAGAGTGAGCGATCCCGTCTCACACCGCTCCAGCGTTCTAGACATGGGTTTCGAGACGACTACGATGGCACCAACTCA
GAGGAGAGAGTGAGCGATCCCGTCTCACACCG	CTCCTCAGAGTGGAACAACG	GTTTCGAGACGACTACGATGGCACCAACTCA	GAGGAGAGAGTGAGCGATCCCGTCTCACACCGCTCCTCAGAGTGGAACAACGGTTTCGAGACGACTACGATGGCACCAACTCA
GAGGAGAGAGTGAGCGATCCCGTCTCACACCG	TCACAGGCGGGGTTACCGAG	GTTTCGAGACGACTACGATGGCACCAACTCA	GAGGAGAGAGTGAGCGATCCCGTCTCACACCGTCACAGGCGGGGTTACCGAGGTTTCGAGACGACTACGATGGCACCAACTCA
GAGGAGAGAGTGAGCGATCCCGTCTCACACCG	TGGAACACCACACTCTACGA	GTTTCGAGACGACTACGATGGCACCAACTCA	GAGGAGAGAGTGAGCGATCCCGTCTCACACCGTGGAACACCACACTCTACGAGTTTCGAGACGACTACGATGGCACCAACTCA
GAGGAGAGAGTGAGCGATCCCGTCTCACACCG	ATCCGCATCCGAAATCCCTG	GTTTCGAGACGACTACGATGGCACCAACTCA	GAGGAGAGAGTGAGCGATCCCGTCTCACACCGATCCGCATCCGAAATCCCTGGTTTCGAGACGACTACGATGGCACCAACTCA
GAGGAGAGAGTGAGCGATCCCGTCTCACACCG	ATGCTATGAAGCGCTATCAG	GTTTCGAGACGACTACGATGGCACCAACTCA	GAGGAGAGAGTGAGCGATCCCGTCTCACACCGATGCTATGAAGCGCTATCAGGTTTCGAGACGACTACGATGGCACCAACTCA
GAGGAGAGAGTGAGCGATCCCGTCTCACACCG	GCTTCCAGGAAAACTATGCA	GTTTCGAGACGACTACGATGGCACCAACTCA	GAGGAGAGAGTGAGCGATCCCGTCTCACACCGGCTTCCAGGAAAACTATGCAGTTTCGAGACGACTACGATGGCACCAACTCA
GAGGAGAGAGTGAGCGATCCCGTCTCACACCG	TTGGTCTGCCCACTTAACTG	GTTTCGAGACGACTACGATGGCACCAACTCA	GAGGAGAGAGTGAGCGATCCCGTCTCACACCGTTGGTCTGCCCACTTAACTGGTTTCGAGACGACTACGATGGCACCAACTCA
GAGGAGAGAGTGAGCGATCCCGTCTCACACCG	ACTGCAGAGCATCGGCCGTG	GTTTCGAGACGACTACGATGGCACCAACTCA	GAGGAGAGAGTGAGCGATCCCGTCTCACACCGACTGCAGAGCATCGGCCGTGGTTTCGAGACGACTACGATGGCACCAACTCA
GAGGAGAGAGTGAGCGATCCCGTCTCACACCG	GCTCCATCAATGATAAATCG	GTTTCGAGACGACTACGATGGCACCAACTCA	GAGGAGAGAGTGAGCGATCCCGTCTCACACCGGCTCCATCAATGATAAATCGGTTTCGAGACGACTACGATGGCACCAACTCA
GAGGAGAGAGTGAGCGATCCCGTCTCACACCG	GTCACGCCTACTCTGTCACG	GTTTCGAGACGACTACGATGGCACCAACTCA	GAGGAGAGAGTGAGCGATCCCGTCTCACACCGGTCACGCCTACTCTGTCACGGTTTCGAGACGACTACGATGGCACCAACTCA
GAGGAGAGAGTGAGCGATCCCGTCTCACACCG	GTTTCATCGAAAACTACGCA	GTTTCGAGACGACTACGATGGCACCAACTCA	GAGGAGAGAGTGAGCGATCCCGTCTCACACCGGTTTCATCGAAAACTACGCAGTTTCGAGACGACTACGATGGCACCAACTCA
GAGGAGAGAGTGAGCGATCCCGTCTCACACCG	GACTCCGCCTAGGATGCGCA	GTTTCGAGACGACTACGATGGCACCAACTCA	GAGGAGAGAGTGAGCGATCCCGTCTCACACCGGACTCCGCCTAGGATGCGCAGTTTCGAGACGACTACGATGGCACCAACTCA
GAGGAGAGAGTGAGCGATCCCGTCTCACACCG	GCTTGGAGGCCTGATCAGCG	GTTTCGAGACGACTACGATGGCACCAACTCA	GAGGAGAGAGTGAGCGATCCCGTCTCACACCGGCTTGGAGGCCTGATCAGCGGTTTCGAGACGACTACGATGGCACCAACTCA
GAGGAGAGAGTGAGCGATCCCGTCTCACACCG	GTTGGAGTAATGTGTGCGTG	GTTTCGAGACGACTACGATGGCACCAACTCA	GAGGAGAGAGTGAGCGATCCCGTCTCACACCGGTTGGAGTAATGTGTGCGTGGTTTCGAGACGACTACGATGGCACCAACTCA
GAGGAGAGAGTGAGCGATCCCGTCTCACACCG	TGACACATGTCGCAGCATGG	GTTTCGAGACGACTACGATGGCACCAACTCA	GAGGAGAGAGTGAGCGATCCCGTCTCACACCGTGACACATGTCGCAGCATGGGTTTCGAGACGACTACGATGGCACCAACTCA
GAGGAGAGAGTGAGCGATCCCGTCTCACACCG	AAGATACACTGAGCTTGTTG	GTTTCGAGACGACTACGATGGCACCAACTCA	GAGGAGAGAGTGAGCGATCCCGTCTCACACCGAAGATACACTGAGCTTGTTGGTTTCGAGACGACTACGATGGCACCAACTCA
GAGGAGAGAGTGAGCGATCCCGTCTCACACCG	AAGTAATTGACTCAAACCTG	GTTTCGAGACGACTACGATGGCACCAACTCA	GAGGAGAGAGTGAGCGATCCCGTCTCACACCGAAGTAATTGACTCAAACCTGGTTTCGAGACGACTACGATGGCACCAACTCA
GAGGAGAGAGTGAGCGATCCCGTCTCACACCG	ATGTTGCCCACAATCAGATG	GTTTCGAGACGACTACGATGGCACCAACTCA	GAGGAGAGAGTGAGCGATCCCGTCTCACACCGATGTTGCCCACAATCAGATGGTTTCGAGACGACTACGATGGCACCAACTCA
GAGGAGAGAGTGAGCGATCCCGTCTCACACCG	GCAACTCACATTTCACTCCA	GTTTCGAGACGACTACGATGGCACCAACTCA	GAGGAGAGAGTGAGCGATCCCGTCTCACACCGGCAACTCACATTTCACTCCAGTTTCGAGACGACTACGATGGCACCAACTCA
GAGGAGAGAGTGAGCGATCCCGTCTCACACCG	GGCACAGTGCCTGTCCCGCG	GTTTCGAGACGACTACGATGGCACCAACTCA	GAGGAGAGAGTGAGCGATCCCGTCTCACACCGGGCACAGTGCCTGTCCCGCGGTTTCGAGACGACTACGATGGCACCAACTCA
GAGGAGAGAGTGAGCGATCCCGTCTCACACCG	GGCCACTGTACACCCCGCGG	GTTTCGAGACGACTACGATGGCACCAACTCA	GAGGAGAGAGTGAGCGATCCCGTCTCACACCGGGCCACTGTACACCCCGCGGGTTTCGAGACGACTACGATGGCACCAACTCA
GAGGAGAGAGTGAGCGATCCCGTCTCACACCG	TGCAGGAAGTGGGACCGCAA	GTTTCGAGACGACTACGATGGCACCAACTCA	GAGGAGAGAGTGAGCGATCCCGTCTCACACCGTGCAGGAAGTGGGACCGCAAGTTTCGAGACGACTACGATGGCACCAACTCA
GAGGAGAGAGTGAGCGATCCCGTCTCACACCG	TTCCGCCAACTAGACCGGGA	GTTTCGAGACGACTACGATGGCACCAACTCA	GAGGAGAGAGTGAGCGATCCCGTCTCACACCGTTCCGCCAACTAGACCGGGAGTTTCGAGACGACTACGATGGCACCAACTCA
GAGGAGAGAGTGAGCGATCCCGTCTCACACCG	AAGTAGTAGCCGAACGTCTG	GTTTCGAGACGACTACGATGGCACCAACTCA	GAGGAGAGAGTGAGCGATCCCGTCTCACACCGAAGTAGTAGCCGAACGTCTGGTTTCGAGACGACTACGATGGCACCAACTCA
GAGGAGAGAGTGAGCGATCCCGTCTCACACCG	ATTACAGAGCACGGTGACCT	GTTTCGAGACGACTACGATGGCACCAACTCA	GAGGAGAGAGTGAGCGATCCCGTCTCACACCGATTACAGAGCACGGTGACCTGTTTCGAGACGACTACGATGGCACCAACTCA
GAGGAGAGAGTGAGCGATCCCGTCTCACACCG	GAACTGATCCATGTTATACT	GTTTCGAGACGACTACGATGGCACCAACTCA	GAGGAGAGAGTGAGCGATCCCGTCTCACACCGGAACTGATCCATGTTATACTGTTTCGAGACGACTACGATGGCACCAACTCA
GAGGAGAGAGTGAGCGATCCCGTCTCACACCG	TTTATGCTAAAACTATCGAT	GTTTCGAGACGACTACGATGGCACCAACTCA	GAGGAGAGAGTGAGCGATCCCGTCTCACACCGTTTATGCTAAAACTATCGATGTTTCGAGACGACTACGATGGCACCAACTCA
GAGGAGAGAGTGAGCGATCCCGTCTCACACCG	AAGGTATTGATAACAGAACA	GTTTCGAGACGACTACGATGGCACCAACTCA	GAGGAGAGAGTGAGCGATCCCGTCTCACACCGAAGGTATTGATAACAGAACAGTTTCGAGACGACTACGATGGCACCAACTCA
GAGGAGAGAGTGAGCGATCCCGTCTCACACCG	ACCTCATTAAATTCTCCAGG	GTTTCGAGACGACTACGATGGCACCAACTCA	GAGGAGAGAGTGAGCGATCCCGTCTCACACCGACCTCATTAAATTCTCCAGGGTTTCGAGACGACTACGATGGCACCAACTCA
GAGGAGAGAGTGAGCGATCCCGTCTCACACCG	TAAATTTGATCACTTAAGGA	GTTTCGAGACGACTACGATGGCACCAACTCA	GAGGAGAGAGTGAGCGATCCCGTCTCACACCGTAAATTTGATCACTTAAGGAGTTTCGAGACGACTACGATGGCACCAACTCA
GAGGAGAGAGTGAGCGATCCCGTCTCACACCG	TAATAATGACAATCTTCTCA	GTTTCGAGACGACTACGATGGCACCAACTCA	GAGGAGAGAGTGAGCGATCCCGTCTCACACCGTAATAATGACAATCTTCTCAGTTTCGAGACGACTACGATGGCACCAACTCA
GAGGAGAGAGTGAGCGATCCCGTCTCACACCG	AGAAAAAGGAAGGGATCACA	GTTTCGAGACGACTACGATGGCACCAACTCA	GAGGAGAGAGTGAGCGATCCCGTCTCACACCGAGAAAAAGGAAGGGATCACAGTTTCGAGACGACTACGATGGCACCAACTCA
GAGGAGAGAGTGAGCGATCCCGTCTCACACCG	ATGAGTTCTGATTCACTCCG	GTTTCGAGACGACTACGATGGCACCAACTCA	GAGGAGAGAGTGAGCGATCCCGTCTCACACCGATGAGTTCTGATTCACTCCGGTTTCGAGACGACTACGATGGCACCAACTCA
GAGGAGAGAGTGAGCGATCCCGTCTCACACCG	CATCGACTTCCTTAATTGAG	GTTTCGAGACGACTACGATGGCACCAACTCA	GAGGAGAGAGTGAGCGATCCCGTCTCACACCGCATCGACTTCCTTAATTGAGGTTTCGAGACGACTACGATGGCACCAACTCA
GAGGAGAGAGTGAGCGATCCCGTCTCACACCG	CCAGCAGAAATCATGTCTTG	GTTTCGAGACGACTACGATGGCACCAACTCA	GAGGAGAGAGTGAGCGATCCCGTCTCACACCGCCAGCAGAAATCATGTCTTGGTTTCGAGACGACTACGATGGCACCAACTCA
GAGGAGAGAGTGAGCGATCCCGTCTCACACCG	CAGGTCTCGATACTGGTCAA	GTTTCGAGACGACTACGATGGCACCAACTCA	GAGGAGAGAGTGAGCGATCCCGTCTCACACCGCAGGTCTCGATACTGGTCAAGTTTCGAGACGACTACGATGGCACCAACTCA
GAGGAGAGAGTGAGCGATCCCGTCTCACACCG	CTGCTGGGATTCCATCCACG	GTTTCGAGACGACTACGATGGCACCAACTCA	GAGGAGAGAGTGAGCGATCCCGTCTCACACCGCTGCTGGGATTCCATCCACGGTTTCGAGACGACTACGATGGCACCAACTCA
GAGGAGAGAGTGAGCGATCCCGTCTCACACCG	GGAGATCCTCACATAGACTG	GTTTCGAGACGACTACGATGGCACCAACTCA	GAGGAGAGAGTGAGCGATCCCGTCTCACACCGGGAGATCCTCACATAGACTGGTTTCGAGACGACTACGATGGCACCAACTCA
GAGGAGAGAGTGAGCGATCCCGTCTCACACCG	GGAGGTCAACTTGTAATGGG	GTTTCGAGACGACTACGATGGCACCAACTCA	GAGGAGAGAGTGAGCGATCCCGTCTCACACCGGGAGGTCAACTTGTAATGGGGTTTCGAGACGACTACGATGGCACCAACTCA
GAGGAGAGAGTGAGCGATCCCGTCTCACACCG	GCTTCGATGGACATTCACGG	GTTTCGAGACGACTACGATGGCACCAACTCA	GAGGAGAGAGTGAGCGATCCCGTCTCACACCGGCTTCGATGGACATTCACGGGTTTCGAGACGACTACGATGGCACCAACTCA
GAGGAGAGAGTGAGCGATCCCGTCTCACACCG	TGAGATGCGTCATAGACGGT	GTTTCGAGACGACTACGATGGCACCAACTCA	GAGGAGAGAGTGAGCGATCCCGTCTCACACCGTGAGATGCGTCATAGACGGTGTTTCGAGACGACTACGATGGCACCAACTCA
GAGGAGAGAGTGAGCGATCCCGTCTCACACCG	TGATGTCAACAGGAGCGCGA	GTTTCGAGACGACTACGATGGCACCAACTCA	GAGGAGAGAGTGAGCGATCCCGTCTCACACCGTGATGTCAACAGGAGCGCGAGTTTCGAGACGACTACGATGGCACCAACTCA
GAGGAGAGAGTGAGCGATCCCGTCTCACACCG	TGGCACATACTCACTAACCC	GTTTCGAGACGACTACGATGGCACCAACTCA	GAGGAGAGAGTGAGCGATCCCGTCTCACACCGTGGCACATACTCACTAACCCGTTTCGAGACGACTACGATGGCACCAACTCA
GAGGAGAGAGTGAGCGATCCCGTCTCACACCG	ACAGACAAGGGTGCTGAACA	GTTTCGAGACGACTACGATGGCACCAACTCA	GAGGAGAGAGTGAGCGATCCCGTCTCACACCGACAGACAAGGGTGCTGAACAGTTTCGAGACGACTACGATGGCACCAACTCA
GAGGAGAGAGTGAGCGATCCCGTCTCACACCG	ATGGAAACAAAAGTCGGCAG	GTTTCGAGACGACTACGATGGCACCAACTCA	GAGGAGAGAGTGAGCGATCCCGTCTCACACCGATGGAAACAAAAGTCGGCAGGTTTCGAGACGACTACGATGGCACCAACTCA
GAGGAGAGAGTGAGCGATCCCGTCTCACACCG	CTTAATATGCAAGACTCTCA	GTTTCGAGACGACTACGATGGCACCAACTCA	GAGGAGAGAGTGAGCGATCCCGTCTCACACCGCTTAATATGCAAGACTCTCAGTTTCGAGACGACTACGATGGCACCAACTCA
GAGGAGAGAGTGAGCGATCCCGTCTCACACCG	TACCATGAGACATGAACACC	GTTTCGAGACGACTACGATGGCACCAACTCA	GAGGAGAGAGTGAGCGATCCCGTCTCACACCGTACCATGAGACATGAACACCGTTTCGAGACGACTACGATGGCACCAACTCA
GAGGAGAGAGTGAGCGATCCCGTCTCACACCG	AACTCTAAAAAAGAACCGAG	GTTTCGAGACGACTACGATGGCACCAACTCA	GAGGAGAGAGTGAGCGATCCCGTCTCACACCGAACTCTAAAAAAGAACCGAGGTTTCGAGACGACTACGATGGCACCAACTCA
GAGGAGAGAGTGAGCGATCCCGTCTCACACCG	AATTCTCACCTGTCGACAGG	GTTTCGAGACGACTACGATGGCACCAACTCA	GAGGAGAGAGTGAGCGATCCCGTCTCACACCGAATTCTCACCTGTCGACAGGGTTTCGAGACGACTACGATGGCACCAACTCA
GAGGAGAGAGTGAGCGATCCCGTCTCACACCG	AGTCACGGACTCCTGCATCG	GTTTCGAGACGACTACGATGGCACCAACTCA	GAGGAGAGAGTGAGCGATCCCGTCTCACACCGAGTCACGGACTCCTGCATCGGTTTCGAGACGACTACGATGGCACCAACTCA
GAGGAGAGAGTGAGCGATCCCGTCTCACACCG	GACTGCAACCTATATGCCTG	GTTTCGAGACGACTACGATGGCACCAACTCA	GAGGAGAGAGTGAGCGATCCCGTCTCACACCGGACTGCAACCTATATGCCTGGTTTCGAGACGACTACGATGGCACCAACTCA
GAGGAGAGAGTGAGCGATCCCGTCTCACACCG	ATTGTGGAATTGATGCGTGA	GTTTCGAGACGACTACGATGGCACCAACTCA	GAGGAGAGAGTGAGCGATCCCGTCTCACACCGATTGTGGAATTGATGCGTGAGTTTCGAGACGACTACGATGGCACCAACTCA
GAGGAGAGAGTGAGCGATCCCGTCTCACACCG	CAAGGAATGACATCTCGGTC	GTTTCGAGACGACTACGATGGCACCAACTCA	GAGGAGAGAGTGAGCGATCCCGTCTCACACCGCAAGGAATGACATCTCGGTCGTTTCGAGACGACTACGATGGCACCAACTCA
GAGGAGAGAGTGAGCGATCCCGTCTCACACCG	GGAAGCGAATCAATGGACTC	GTTTCGAGACGACTACGATGGCACCAACTCA	GAGGAGAGAGTGAGCGATCCCGTCTCACACCGGGAAGCGAATCAATGGACTCGTTTCGAGACGACTACGATGGCACCAACTCA
GAGGAGAGAGTGAGCGATCCCGTCTCACACCG	GTCCAGTTCTGTACCACGGC	GTTTCGAGACGACTACGATGGCACCAACTCA	GAGGAGAGAGTGAGCGATCCCGTCTCACACCGGTCCAGTTCTGTACCACGGCGTTTCGAGACGACTACGATGGCACCAACTCA
GAGGAGAGAGTGAGCGATCCCGTCTCACACCG	AGTTATCCAAAACACCAGTG	GTTTCGAGACGACTACGATGGCACCAACTCA	GAGGAGAGAGTGAGCGATCCCGTCTCACACCGAGTTATCCAAAACACCAGTGGTTTCGAGACGACTACGATGGCACCAACTCA
GAGGAGAGAGTGAGCGATCCCGTCTCACACCG	AGTTTGACCATCTGCCTCCG	GTTTCGAGACGACTACGATGGCACCAACTCA	GAGGAGAGAGTGAGCGATCCCGTCTCACACCGAGTTTGACCATCTGCCTCCGGTTTCGAGACGACTACGATGGCACCAACTCA
GAGGAGAGAGTGAGCGATCCCGTCTCACACCG	TATGCAAGAGAAGCAACGTA	GTTTCGAGACGACTACGATGGCACCAACTCA	GAGGAGAGAGTGAGCGATCCCGTCTCACACCGTATGCAAGAGAAGCAACGTAGTTTCGAGACGACTACGATGGCACCAACTCA
GAGGAGAGAGTGAGCGATCCCGTCTCACACCG	TGCAGCTCATCCGAATATGG	GTTTCGAGACGACTACGATGGCACCAACTCA	GAGGAGAGAGTGAGCGATCCCGTCTCACACCGTGCAGCTCATCCGAATATGGGTTTCGAGACGACTACGATGGCACCAACTCA
GAGGAGAGAGTGAGCGATCCCGTCTCACACCG	CTCTTTGCGAAAGAATCGCG	GTTTCGAGACGACTACGATGGCACCAACTCA	GAGGAGAGAGTGAGCGATCCCGTCTCACACCGCTCTTTGCGAAAGAATCGCGGTTTCGAGACGACTACGATGGCACCAACTCA
GAGGAGAGAGTGAGCGATCCCGTCTCACACCG	GATCACCAGTGTAAAACGTA	GTTTCGAGACGACTACGATGGCACCAACTCA	GAGGAGAGAGTGAGCGATCCCGTCTCACACCGGATCACCAGTGTAAAACGTAGTTTCGAGACGACTACGATGGCACCAACTCA
GAGGAGAGAGTGAGCGATCCCGTCTCACACCG	GGCATCCTAGAGGGAATCTG	GTTTCGAGACGACTACGATGGCACCAACTCA	GAGGAGAGAGTGAGCGATCCCGTCTCACACCGGGCATCCTAGAGGGAATCTGGTTTCGAGACGACTACGATGGCACCAACTCA
GAGGAGAGAGTGAGCGATCCCGTCTCACACCG	TGATGAGAGCCAGGCGTCTG	GTTTCGAGACGACTACGATGGCACCAACTCA	GAGGAGAGAGTGAGCGATCCCGTCTCACACCGTGATGAGAGCCAGGCGTCTGGTTTCGAGACGACTACGATGGCACCAACTCA
GAGGAGAGAGTGAGCGATCCCGTCTCACACCG	CTTGTCTTGTAGGCATGTCG	GTTTCGAGACGACTACGATGGCACCAACTCA	GAGGAGAGAGTGAGCGATCCCGTCTCACACCGCTTGTCTTGTAGGCATGTCGGTTTCGAGACGACTACGATGGCACCAACTCA
GAGGAGAGAGTGAGCGATCCCGTCTCACACCG	GTAGATAAAACTACTACCTG	GTTTCGAGACGACTACGATGGCACCAACTCA	GAGGAGAGAGTGAGCGATCCCGTCTCACACCGGTAGATAAAACTACTACCTGGTTTCGAGACGACTACGATGGCACCAACTCA
GAGGAGAGAGTGAGCGATCCCGTCTCACACCG	GTTGGACACCAACATAACTG	GTTTCGAGACGACTACGATGGCACCAACTCA	GAGGAGAGAGTGAGCGATCCCGTCTCACACCGGTTGGACACCAACATAACTGGTTTCGAGACGACTACGATGGCACCAACTCA
GAGGAGAGAGTGAGCGATCCCGTCTCACACCG	TGCTCAAAATTCATGAGGGT	GTTTCGAGACGACTACGATGGCACCAACTCA	GAGGAGAGAGTGAGCGATCCCGTCTCACACCGTGCTCAAAATTCATGAGGGTGTTTCGAGACGACTACGATGGCACCAACTCA
GAGGAGAGAGTGAGCGATCCCGTCTCACACCG	GAAGAGGGACGGTACAAACG	GTTTCGAGACGACTACGATGGCACCAACTCA	GAGGAGAGAGTGAGCGATCCCGTCTCACACCGGAAGAGGGACGGTACAAACGGTTTCGAGACGACTACGATGGCACCAACTCA
GAGGAGAGAGTGAGCGATCCCGTCTCACACCG	TGTACTGATATGTAGGCACT	GTTTCGAGACGACTACGATGGCACCAACTCA	GAGGAGAGAGTGAGCGATCCCGTCTCACACCGTGTACTGATATGTAGGCACTGTTTCGAGACGACTACGATGGCACCAACTCA
GAGGAGAGAGTGAGCGATCCCGTCTCACACCG	TTTGACAGCCCACTTTAGGG	GTTTCGAGACGACTACGATGGCACCAACTCA	GAGGAGAGAGTGAGCGATCCCGTCTCACACCGTTTGACAGCCCACTTTAGGGGTTTCGAGACGACTACGATGGCACCAACTCA
GAGGAGAGAGTGAGCGATCCCGTCTCACACCG	TTTGATATTTAGGCTTGCCG	GTTTCGAGACGACTACGATGGCACCAACTCA	GAGGAGAGAGTGAGCGATCCCGTCTCACACCGTTTGATATTTAGGCTTGCCGGTTTCGAGACGACTACGATGGCACCAACTCA
GAGGAGAGAGTGAGCGATCCCGTCTCACACCG	AGGGGACTCGGAGACTGCGA	GTTTCGAGACGACTACGATGGCACCAACTCA	GAGGAGAGAGTGAGCGATCCCGTCTCACACCGAGGGGACTCGGAGACTGCGAGTTTCGAGACGACTACGATGGCACCAACTCA
GAGGAGAGAGTGAGCGATCCCGTCTCACACCG	CTACCTAAACACTAGAAAGG	GTTTCGAGACGACTACGATGGCACCAACTCA	GAGGAGAGAGTGAGCGATCCCGTCTCACACCGCTACCTAAACACTAGAAAGGGTTTCGAGACGACTACGATGGCACCAACTCA
GAGGAGAGAGTGAGCGATCCCGTCTCACACCG	GCCTGGACTACATTCCGCAA	GTTTCGAGACGACTACGATGGCACCAACTCA	GAGGAGAGAGTGAGCGATCCCGTCTCACACCGGCCTGGACTACATTCCGCAAGTTTCGAGACGACTACGATGGCACCAACTCA
GAGGAGAGAGTGAGCGATCCCGTCTCACACCG	TCTACTGTGCAGTCATCGTG	GTTTCGAGACGACTACGATGGCACCAACTCA	GAGGAGAGAGTGAGCGATCCCGTCTCACACCGTCTACTGTGCAGTCATCGTGGTTTCGAGACGACTACGATGGCACCAACTCA
GAGGAGAGAGTGAGCGATCCCGTCTCACACCG	ACACCCAGACCAGTGGACAT	GTTTCGAGACGACTACGATGGCACCAACTCA	GAGGAGAGAGTGAGCGATCCCGTCTCACACCGACACCCAGACCAGTGGACATGTTTCGAGACGACTACGATGGCACCAACTCA
GAGGAGAGAGTGAGCGATCCCGTCTCACACCG	CAATCTTCTCGACCGACACA	GTTTCGAGACGACTACGATGGCACCAACTCA	GAGGAGAGAGTGAGCGATCCCGTCTCACACCGCAATCTTCTCGACCGACACAGTTTCGAGACGACTACGATGGCACCAACTCA
GAGGAGAGAGTGAGCGATCCCGTCTCACACCG	CTCTGGTCTGAGCACCACTG	GTTTCGAGACGACTACGATGGCACCAACTCA	GAGGAGAGAGTGAGCGATCCCGTCTCACACCGCTCTGGTCTGAGCACCACTGGTTTCGAGACGACTACGATGGCACCAACTCA
GAGGAGAGAGTGAGCGATCCCGTCTCACACCG	TGGATGTCCTCGATCATATG	GTTTCGAGACGACTACGATGGCACCAACTCA	GAGGAGAGAGTGAGCGATCCCGTCTCACACCGTGGATGTCCTCGATCATATGGTTTCGAGACGACTACGATGGCACCAACTCA
GAGGAGAGAGTGAGCGATCCCGTCTCACACCG	AGCCGAGTCGTATCAAGGAG	GTTTCGAGACGACTACGATGGCACCAACTCA	GAGGAGAGAGTGAGCGATCCCGTCTCACACCGAGCCGAGTCGTATCAAGGAGGTTTCGAGACGACTACGATGGCACCAACTCA
GAGGAGAGAGTGAGCGATCCCGTCTCACACCG	AGGATGAATCGGAACCACAG	GTTTCGAGACGACTACGATGGCACCAACTCA	GAGGAGAGAGTGAGCGATCCCGTCTCACACCGAGGATGAATCGGAACCACAGGTTTCGAGACGACTACGATGGCACCAACTCA
GAGGAGAGAGTGAGCGATCCCGTCTCACACCG	CAGAGAAACCCTTTGTCGGG	GTTTCGAGACGACTACGATGGCACCAACTCA	GAGGAGAGAGTGAGCGATCCCGTCTCACACCGCAGAGAAACCCTTTGTCGGGGTTTCGAGACGACTACGATGGCACCAACTCA
GAGGAGAGAGTGAGCGATCCCGTCTCACACCG	GATTATTGATTCAAACCTGG	GTTTCGAGACGACTACGATGGCACCAACTCA	GAGGAGAGAGTGAGCGATCCCGTCTCACACCGGATTATTGATTCAAACCTGGGTTTCGAGACGACTACGATGGCACCAACTCA
GAGGAGAGAGTGAGCGATCCCGTCTCACACCG	AGACAAGCCCAATAGCGAAG	GTTTCGAGACGACTACGATGGCACCAACTCA	GAGGAGAGAGTGAGCGATCCCGTCTCACACCGAGACAAGCCCAATAGCGAAGGTTTCGAGACGACTACGATGGCACCAACTCA
GAGGAGAGAGTGAGCGATCCCGTCTCACACCG	CTCACAAAGACAATTTGAGA	GTTTCGAGACGACTACGATGGCACCAACTCA	GAGGAGAGAGTGAGCGATCCCGTCTCACACCGCTCACAAAGACAATTTGAGAGTTTCGAGACGACTACGATGGCACCAACTCA
GAGGAGAGAGTGAGCGATCCCGTCTCACACCG	GAGAACCTTGCTGTCGAAGG	GTTTCGAGACGACTACGATGGCACCAACTCA	GAGGAGAGAGTGAGCGATCCCGTCTCACACCGGAGAACCTTGCTGTCGAAGGGTTTCGAGACGACTACGATGGCACCAACTCA
GAGGAGAGAGTGAGCGATCCCGTCTCACACCG	GCTAGGGACACCCAAGTCAG	GTTTCGAGACGACTACGATGGCACCAACTCA	GAGGAGAGAGTGAGCGATCCCGTCTCACACCGGCTAGGGACACCCAAGTCAGGTTTCGAGACGACTACGATGGCACCAACTCA
GAGGAGAGAGTGAGCGATCCCGTCTCACACCG	ACTTACCCCTTTGTCAAAGG	GTTTCGAGACGACTACGATGGCACCAACTCA	GAGGAGAGAGTGAGCGATCCCGTCTCACACCGACTTACCCCTTTGTCAAAGGGTTTCGAGACGACTACGATGGCACCAACTCA
GAGGAGAGAGTGAGCGATCCCGTCTCACACCG	AGTTTGTGAAGGAACACCAA	GTTTCGAGACGACTACGATGGCACCAACTCA	GAGGAGAGAGTGAGCGATCCCGTCTCACACCGAGTTTGTGAAGGAACACCAAGTTTCGAGACGACTACGATGGCACCAACTCA
GAGGAGAGAGTGAGCGATCCCGTCTCACACCG	GGTCCTTCCCATCATATGTG	GTTTCGAGACGACTACGATGGCACCAACTCA	GAGGAGAGAGTGAGCGATCCCGTCTCACACCGGGTCCTTCCCATCATATGTGGTTTCGAGACGACTACGATGGCACCAACTCA
GAGGAGAGAGTGAGCGATCCCGTCTCACACCG	TAAAGCTATAGGCTTTGTGA	GTTTCGAGACGACTACGATGGCACCAACTCA	GAGGAGAGAGTGAGCGATCCCGTCTCACACCGTAAAGCTATAGGCTTTGTGAGTTTCGAGACGACTACGATGGCACCAACTCA
GAGGAGAGAGTGAGCGATCCCGTCTCACACCG	AAACTTTACAAACAATATGG	GTTTCGAGACGACTACGATGGCACCAACTCA	GAGGAGAGAGTGAGCGATCCCGTCTCACACCGAAACTTTACAAACAATATGGGTTTCGAGACGACTACGATGGCACCAACTCA
GAGGAGAGAGTGAGCGATCCCGTCTCACACCG	CATGCCTCAGTACTTCCACG	GTTTCGAGACGACTACGATGGCACCAACTCA	GAGGAGAGAGTGAGCGATCCCGTCTCACACCGCATGCCTCAGTACTTCCACGGTTTCGAGACGACTACGATGGCACCAACTCA
GAGGAGAGAGTGAGCGATCCCGTCTCACACCG	GAGGGTGAGTGCGATCCCAA	GTTTCGAGACGACTACGATGGCACCAACTCA	GAGGAGAGAGTGAGCGATCCCGTCTCACACCGGAGGGTGAGTGCGATCCCAAGTTTCGAGACGACTACGATGGCACCAACTCA
GAGGAGAGAGTGAGCGATCCCGTCTCACACCG	TTGAGCAACAAAACTCAGGG	GTTTCGAGACGACTACGATGGCACCAACTCA	GAGGAGAGAGTGAGCGATCCCGTCTCACACCGTTGAGCAACAAAACTCAGGGGTTTCGAGACGACTACGATGGCACCAACTCA
GAGGAGAGAGTGAGCGATCCCGTCTCACACCG	ACATCTGAAGGATCCGGACA	GTTTCGAGACGACTACGATGGCACCAACTCA	GAGGAGAGAGTGAGCGATCCCGTCTCACACCGACATCTGAAGGATCCGGACAGTTTCGAGACGACTACGATGGCACCAACTCA
GAGGAGAGAGTGAGCGATCCCGTCTCACACCG	CTGGATGTAAAAAGTCCAGG	GTTTCGAGACGACTACGATGGCACCAACTCA	GAGGAGAGAGTGAGCGATCCCGTCTCACACCGCTGGATGTAAAAAGTCCAGGGTTTCGAGACGACTACGATGGCACCAACTCA
GAGGAGAGAGTGAGCGATCCCGTCTCACACCG	GTGGAGAACCGAACTGCGAT	GTTTCGAGACGACTACGATGGCACCAACTCA	GAGGAGAGAGTGAGCGATCCCGTCTCACACCGGTGGAGAACCGAACTGCGATGTTTCGAGACGACTACGATGGCACCAACTCA
GAGGAGAGAGTGAGCGATCCCGTCTCACACCG	TTATTACAGTAGGGCCCCGT	GTTTCGAGACGACTACGATGGCACCAACTCA	GAGGAGAGAGTGAGCGATCCCGTCTCACACCGTTATTACAGTAGGGCCCCGTGTTTCGAGACGACTACGATGGCACCAACTCA
GAGGAGAGAGTGAGCGATCCCGTCTCACACCG	ATGTGATTGCAGAACCAGAA	GTTTCGAGACGACTACGATGGCACCAACTCA	GAGGAGAGAGTGAGCGATCCCGTCTCACACCGATGTGATTGCAGAACCAGAAGTTTCGAGACGACTACGATGGCACCAACTCA
GAGGAGAGAGTGAGCGATCCCGTCTCACACCG	CATCTACAAGCCCAACAACA	GTTTCGAGACGACTACGATGGCACCAACTCA	GAGGAGAGAGTGAGCGATCCCGTCTCACACCGCATCTACAAGCCCAACAACAGTTTCGAGACGACTACGATGGCACCAACTCA
GAGGAGAGAGTGAGCGATCCCGTCTCACACCG	GCACACCAAGGAGATCGACC	GTTTCGAGACGACTACGATGGCACCAACTCA	GAGGAGAGAGTGAGCGATCCCGTCTCACACCGGCACACCAAGGAGATCGACCGTTTCGAGACGACTACGATGGCACCAACTCA
GAGGAGAGAGTGAGCGATCCCGTCTCACACCG	TAAACACCTCAACGATGACG	GTTTCGAGACGACTACGATGGCACCAACTCA	GAGGAGAGAGTGAGCGATCCCGTCTCACACCGTAAACACCTCAACGATGACGGTTTCGAGACGACTACGATGGCACCAACTCA
GAGGAGAGAGTGAGCGATCCCGTCTCACACCG	ATTCCCGCAATGAAGGCCAG	GTTTCGAGACGACTACGATGGCACCAACTCA	GAGGAGAGAGTGAGCGATCCCGTCTCACACCGATTCCCGCAATGAAGGCCAGGTTTCGAGACGACTACGATGGCACCAACTCA
GAGGAGAGAGTGAGCGATCCCGTCTCACACCG	GAGATGCGAGTTGAGCCGGT	GTTTCGAGACGACTACGATGGCACCAACTCA	GAGGAGAGAGTGAGCGATCCCGTCTCACACCGGAGATGCGAGTTGAGCCGGTGTTTCGAGACGACTACGATGGCACCAACTCA
GAGGAGAGAGTGAGCGATCCCGTCTCACACCG	TCAAAGGAGTGCGTAGTCAC	GTTTCGAGACGACTACGATGGCACCAACTCA	GAGGAGAGAGTGAGCGATCCCGTCTCACACCGTCAAAGGAGTGCGTAGTCACGTTTCGAGACGACTACGATGGCACCAACTCA
GAGGAGAGAGTGAGCGATCCCGTCTCACACCG	TCTCGGGGTCGGCGTACTCG	GTTTCGAGACGACTACGATGGCACCAACTCA	GAGGAGAGAGTGAGCGATCCCGTCTCACACCGTCTCGGGGTCGGCGTACTCGGTTTCGAGACGACTACGATGGCACCAACTCA
GAGGAGAGAGTGAGCGATCCCGTCTCACACCG	CAGTGGGACGCCCAGCAGCG	GTTTCGAGACGACTACGATGGCACCAACTCA	GAGGAGAGAGTGAGCGATCCCGTCTCACACCGCAGTGGGACGCCCAGCAGCGGTTTCGAGACGACTACGATGGCACCAACTCA
GAGGAGAGAGTGAGCGATCCCGTCTCACACCG	CCTACAGCTTTGACGGCGTG	GTTTCGAGACGACTACGATGGCACCAACTCA	GAGGAGAGAGTGAGCGATCCCGTCTCACACCGCCTACAGCTTTGACGGCGTGGTTTCGAGACGACTACGATGGCACCAACTCA
GAGGAGAGAGTGAGCGATCCCGTCTCACACCG	GACGTGATCGCAGAGCCTGT	GTTTCGAGACGACTACGATGGCACCAACTCA	GAGGAGAGAGTGAGCGATCCCGTCTCACACCGGACGTGATCGCAGAGCCTGTGTTTCGAGACGACTACGATGGCACCAACTCA
GAGGAGAGAGTGAGCGATCCCGTCTCACACCG	GTACTTGGAGACAGTGAAGG	GTTTCGAGACGACTACGATGGCACCAACTCA	GAGGAGAGAGTGAGCGATCCCGTCTCACACCGGTACTTGGAGACAGTGAAGGGTTTCGAGACGACTACGATGGCACCAACTCA
GAGGAGAGAGTGAGCGATCCCGTCTCACACCG	GAATGCGCCCTAAATCACTG	GTTTCGAGACGACTACGATGGCACCAACTCA	GAGGAGAGAGTGAGCGATCCCGTCTCACACCGGAATGCGCCCTAAATCACTGGTTTCGAGACGACTACGATGGCACCAACTCA
GAGGAGAGAGTGAGCGATCCCGTCTCACACCG	GACTGGTCATAGGACCACGG	GTTTCGAGACGACTACGATGGCACCAACTCA	GAGGAGAGAGTGAGCGATCCCGTCTCACACCGGACTGGTCATAGGACCACGGGTTTCGAGACGACTACGATGGCACCAACTCA
GAGGAGAGAGTGAGCGATCCCGTCTCACACCG	GAGACCTACCTCGTCCACTC	GTTTCGAGACGACTACGATGGCACCAACTCA	GAGGAGAGAGTGAGCGATCCCGTCTCACACCGGAGACCTACCTCGTCCACTCGTTTCGAGACGACTACGATGGCACCAACTCA
GAGGAGAGAGTGAGCGATCCCGTCTCACACCG	TGAAATGCGCCTAGGCACAT	GTTTCGAGACGACTACGATGGCACCAACTCA	GAGGAGAGAGTGAGCGATCCCGTCTCACACCGTGAAATGCGCCTAGGCACATGTTTCGAGACGACTACGATGGCACCAACTCA
GAGGAGAGAGTGAGCGATCCCGTCTCACACCG	CACTTCGACCGACAAACCTG	GTTTCGAGACGACTACGATGGCACCAACTCA	GAGGAGAGAGTGAGCGATCCCGTCTCACACCGCACTTCGACCGACAAACCTGGTTTCGAGACGACTACGATGGCACCAACTCA
GAGGAGAGAGTGAGCGATCCCGTCTCACACCG	CTGATCGTAGGACCACGGTG	GTTTCGAGACGACTACGATGGCACCAACTCA	GAGGAGAGAGTGAGCGATCCCGTCTCACACCGCTGATCGTAGGACCACGGTGGTTTCGAGACGACTACGATGGCACCAACTCA
GAGGAGAGAGTGAGCGATCCCGTCTCACACCG	GGCAGTGGAGTGGTTCAGGG	GTTTCGAGACGACTACGATGGCACCAACTCA	GAGGAGAGAGTGAGCGATCCCGTCTCACACCGGGCAGTGGAGTGGTTCAGGGGTTTCGAGACGACTACGATGGCACCAACTCA
GAGGAGAGAGTGAGCGATCCCGTCTCACACCG	TAGATGATCAGACCAAGCCC	GTTTCGAGACGACTACGATGGCACCAACTCA	GAGGAGAGAGTGAGCGATCCCGTCTCACACCGTAGATGATCAGACCAAGCCCGTTTCGAGACGACTACGATGGCACCAACTCA
GAGGAGAGAGTGAGCGATCCCGTCTCACACCG	CAGCTGTTGATTAGCCAGAG	GTTTCGAGACGACTACGATGGCACCAACTCA	GAGGAGAGAGTGAGCGATCCCGTCTCACACCGCAGCTGTTGATTAGCCAGAGGTTTCGAGACGACTACGATGGCACCAACTCA
GAGGAGAGAGTGAGCGATCCCGTCTCACACCG	GATCTCTCACCGTACTAAGG	GTTTCGAGACGACTACGATGGCACCAACTCA	GAGGAGAGAGTGAGCGATCCCGTCTCACACCGGATCTCTCACCGTACTAAGGGTTTCGAGACGACTACGATGGCACCAACTCA
GAGGAGAGAGTGAGCGATCCCGTCTCACACCG	TACCACTAGTCCCAGAACGA	GTTTCGAGACGACTACGATGGCACCAACTCA	GAGGAGAGAGTGAGCGATCCCGTCTCACACCGTACCACTAGTCCCAGAACGAGTTTCGAGACGACTACGATGGCACCAACTCA
GAGGAGAGAGTGAGCGATCCCGTCTCACACCG	TCCAAACGGTAATGCTGAGG	GTTTCGAGACGACTACGATGGCACCAACTCA	GAGGAGAGAGTGAGCGATCCCGTCTCACACCGTCCAAACGGTAATGCTGAGGGTTTCGAGACGACTACGATGGCACCAACTCA
GAGGAGAGAGTGAGCGATCCCGTCTCACACCG	CAAGCTCACAGAGCGTGAGT	GTTTCGAGACGACTACGATGGCACCAACTCA	GAGGAGAGAGTGAGCGATCCCGTCTCACACCGCAAGCTCACAGAGCGTGAGTGTTTCGAGACGACTACGATGGCACCAACTCA
GAGGAGAGAGTGAGCGATCCCGTCTCACACCG	CAGCCATGAAAACGGCCGTG	GTTTCGAGACGACTACGATGGCACCAACTCA	GAGGAGAGAGTGAGCGATCCCGTCTCACACCGCAGCCATGAAAACGGCCGTGGTTTCGAGACGACTACGATGGCACCAACTCA
GAGGAGAGAGTGAGCGATCCCGTCTCACACCG	GGAATGACAAACGGCCGCAG	GTTTCGAGACGACTACGATGGCACCAACTCA	GAGGAGAGAGTGAGCGATCCCGTCTCACACCGGGAATGACAAACGGCCGCAGGTTTCGAGACGACTACGATGGCACCAACTCA
GAGGAGAGAGTGAGCGATCCCGTCTCACACCG	TGGGGAGTCCGGCATCGCTG	GTTTCGAGACGACTACGATGGCACCAACTCA	GAGGAGAGAGTGAGCGATCCCGTCTCACACCGTGGGGAGTCCGGCATCGCTGGTTTCGAGACGACTACGATGGCACCAACTCA
GAGGAGAGAGTGAGCGATCCCGTCTCACACCG	CACTGCGGCCCACGAAGCGA	GTTTCGAGACGACTACGATGGCACCAACTCA	GAGGAGAGAGTGAGCGATCCCGTCTCACACCGCACTGCGGCCCACGAAGCGAGTTTCGAGACGACTACGATGGCACCAACTCA
GAGGAGAGAGTGAGCGATCCCGTCTCACACCG	CCCCAGGATGCATTATCCCG	GTTTCGAGACGACTACGATGGCACCAACTCA	GAGGAGAGAGTGAGCGATCCCGTCTCACACCGCCCCAGGATGCATTATCCCGGTTTCGAGACGACTACGATGGCACCAACTCA
GAGGAGAGAGTGAGCGATCCCGTCTCACACCG	CCGTGCCGTACCTTGGATTG	GTTTCGAGACGACTACGATGGCACCAACTCA	GAGGAGAGAGTGAGCGATCCCGTCTCACACCGCCGTGCCGTACCTTGGATTGGTTTCGAGACGACTACGATGGCACCAACTCA
GAGGAGAGAGTGAGCGATCCCGTCTCACACCG	TCGGTGGTAGGTCGCCACTT	GTTTCGAGACGACTACGATGGCACCAACTCA	GAGGAGAGAGTGAGCGATCCCGTCTCACACCGTCGGTGGTAGGTCGCCACTTGTTTCGAGACGACTACGATGGCACCAACTCA
GAGGAGAGAGTGAGCGATCCCGTCTCACACCG	AAGTCGACATACTCTCGGCT	GTTTCGAGACGACTACGATGGCACCAACTCA	GAGGAGAGAGTGAGCGATCCCGTCTCACACCGAAGTCGACATACTCTCGGCTGTTTCGAGACGACTACGATGGCACCAACTCA
GAGGAGAGAGTGAGCGATCCCGTCTCACACCG	CCTGCCTCACCTCACACTCG	GTTTCGAGACGACTACGATGGCACCAACTCA	GAGGAGAGAGTGAGCGATCCCGTCTCACACCGCCTGCCTCACCTCACACTCGGTTTCGAGACGACTACGATGGCACCAACTCA
GAGGAGAGAGTGAGCGATCCCGTCTCACACCG	GCCGACTTACGATTTCCGAG	GTTTCGAGACGACTACGATGGCACCAACTCA	GAGGAGAGAGTGAGCGATCCCGTCTCACACCGGCCGACTTACGATTTCCGAGGTTTCGAGACGACTACGATGGCACCAACTCA
GAGGAGAGAGTGAGCGATCCCGTCTCACACCG	GGAGTCTGTGTTATCTGGAA	GTTTCGAGACGACTACGATGGCACCAACTCA	GAGGAGAGAGTGAGCGATCCCGTCTCACACCGGGAGTCTGTGTTATCTGGAAGTTTCGAGACGACTACGATGGCACCAACTCA
GAGGAGAGAGTGAGCGATCCCGTCTCACACCG	AACATGAGTAACCATCACCG	GTTTCGAGACGACTACGATGGCACCAACTCA	GAGGAGAGAGTGAGCGATCCCGTCTCACACCGAACATGAGTAACCATCACCGGTTTCGAGACGACTACGATGGCACCAACTCA
GAGGAGAGAGTGAGCGATCCCGTCTCACACCG	ATGTCAAGAATAAGACACAG	GTTTCGAGACGACTACGATGGCACCAACTCA	GAGGAGAGAGTGAGCGATCCCGTCTCACACCGATGTCAAGAATAAGACACAGGTTTCGAGACGACTACGATGGCACCAACTCA
GAGGAGAGAGTGAGCGATCCCGTCTCACACCG	CTGGTGCAGATGAACTACGT	GTTTCGAGACGACTACGATGGCACCAACTCA	GAGGAGAGAGTGAGCGATCCCGTCTCACACCGCTGGTGCAGATGAACTACGTGTTTCGAGACGACTACGATGGCACCAACTCA
GAGGAGAGAGTGAGCGATCCCGTCTCACACCG	TCTGAGACTGAGATCCACCA	GTTTCGAGACGACTACGATGGCACCAACTCA	GAGGAGAGAGTGAGCGATCCCGTCTCACACCGTCTGAGACTGAGATCCACCAGTTTCGAGACGACTACGATGGCACCAACTCA
GAGGAGAGAGTGAGCGATCCCGTCTCACACCG	AGACCATATCAAAGTGACCC	GTTTCGAGACGACTACGATGGCACCAACTCA	GAGGAGAGAGTGAGCGATCCCGTCTCACACCGAGACCATATCAAAGTGACCCGTTTCGAGACGACTACGATGGCACCAACTCA
GAGGAGAGAGTGAGCGATCCCGTCTCACACCG	GCAGGTCTAAGATATAAGGT	GTTTCGAGACGACTACGATGGCACCAACTCA	GAGGAGAGAGTGAGCGATCCCGTCTCACACCGGCAGGTCTAAGATATAAGGTGTTTCGAGACGACTACGATGGCACCAACTCA
GAGGAGAGAGTGAGCGATCCCGTCTCACACCG	GGTGGAAGATCTCGAAGTGT	GTTTCGAGACGACTACGATGGCACCAACTCA	GAGGAGAGAGTGAGCGATCCCGTCTCACACCGGGTGGAAGATCTCGAAGTGTGTTTCGAGACGACTACGATGGCACCAACTCA
GAGGAGAGAGTGAGCGATCCCGTCTCACACCG	GTAGATCCGTTTGATCCTAG	GTTTCGAGACGACTACGATGGCACCAACTCA	GAGGAGAGAGTGAGCGATCCCGTCTCACACCGGTAGATCCGTTTGATCCTAGGTTTCGAGACGACTACGATGGCACCAACTCA
GAGGAGAGAGTGAGCGATCCCGTCTCACACCG	CTTCATCTCTTGGATCAAAG	GTTTCGAGACGACTACGATGGCACCAACTCA	GAGGAGAGAGTGAGCGATCCCGTCTCACACCGCTTCATCTCTTGGATCAAAGGTTTCGAGACGACTACGATGGCACCAACTCA
GAGGAGAGAGTGAGCGATCCCGTCTCACACCG	TGCACAGAACTATCGTACCA	GTTTCGAGACGACTACGATGGCACCAACTCA	GAGGAGAGAGTGAGCGATCCCGTCTCACACCGTGCACAGAACTATCGTACCAGTTTCGAGACGACTACGATGGCACCAACTCA
GAGGAGAGAGTGAGCGATCCCGTCTCACACCG	TGTGGGATGTCGACTCCTAG	GTTTCGAGACGACTACGATGGCACCAACTCA	GAGGAGAGAGTGAGCGATCCCGTCTCACACCGTGTGGGATGTCGACTCCTAGGTTTCGAGACGACTACGATGGCACCAACTCA
GAGGAGAGAGTGAGCGATCCCGTCTCACACCG	TTCCGCAAAATAGAGCCCCA	GTTTCGAGACGACTACGATGGCACCAACTCA	GAGGAGAGAGTGAGCGATCCCGTCTCACACCGTTCCGCAAAATAGAGCCCCAGTTTCGAGACGACTACGATGGCACCAACTCA
GAGGAGAGAGTGAGCGATCCCGTCTCACACCG	ACTGTAGATCCCTTTGCGCG	GTTTCGAGACGACTACGATGGCACCAACTCA	GAGGAGAGAGTGAGCGATCCCGTCTCACACCGACTGTAGATCCCTTTGCGCGGTTTCGAGACGACTACGATGGCACCAACTCA
GAGGAGAGAGTGAGCGATCCCGTCTCACACCG	GTGCCCGTGGGGTCGGACGT	GTTTCGAGACGACTACGATGGCACCAACTCA	GAGGAGAGAGTGAGCGATCCCGTCTCACACCGGTGCCCGTGGGGTCGGACGTGTTTCGAGACGACTACGATGGCACCAACTCA
GAGGAGAGAGTGAGCGATCCCGTCTCACACCG	GTGCGATTACTCATCTCGGA	GTTTCGAGACGACTACGATGGCACCAACTCA	GAGGAGAGAGTGAGCGATCCCGTCTCACACCGGTGCGATTACTCATCTCGGAGTTTCGAGACGACTACGATGGCACCAACTCA
GAGGAGAGAGTGAGCGATCCCGTCTCACACCG	TTATAGGTACTAGTGAACAT	GTTTCGAGACGACTACGATGGCACCAACTCA	GAGGAGAGAGTGAGCGATCCCGTCTCACACCGTTATAGGTACTAGTGAACATGTTTCGAGACGACTACGATGGCACCAACTCA
GAGGAGAGAGTGAGCGATCCCGTCTCACACCG	CACAAGATGGTGGACAACCG	GTTTCGAGACGACTACGATGGCACCAACTCA	GAGGAGAGAGTGAGCGATCCCGTCTCACACCGCACAAGATGGTGGACAACCGGTTTCGAGACGACTACGATGGCACCAACTCA
GAGGAGAGAGTGAGCGATCCCGTCTCACACCG	CGACACGAGCCCTAGCGACG	GTTTCGAGACGACTACGATGGCACCAACTCA	GAGGAGAGAGTGAGCGATCCCGTCTCACACCGCGACACGAGCCCTAGCGACGGTTTCGAGACGACTACGATGGCACCAACTCA
GAGGAGAGAGTGAGCGATCCCGTCTCACACCG	CTGAGCTGGGTCCGTACAGT	GTTTCGAGACGACTACGATGGCACCAACTCA	GAGGAGAGAGTGAGCGATCCCGTCTCACACCGCTGAGCTGGGTCCGTACAGTGTTTCGAGACGACTACGATGGCACCAACTCA
GAGGAGAGAGTGAGCGATCCCGTCTCACACCG	GCTGCAGTCCATCAACGAGT	GTTTCGAGACGACTACGATGGCACCAACTCA	GAGGAGAGAGTGAGCGATCCCGTCTCACACCGGCTGCAGTCCATCAACGAGTGTTTCGAGACGACTACGATGGCACCAACTCA
GAGGAGAGAGTGAGCGATCCCGTCTCACACCG	CCTCAGTGATGGTCTCACTG	GTTTCGAGACGACTACGATGGCACCAACTCA	GAGGAGAGAGTGAGCGATCCCGTCTCACACCGCCTCAGTGATGGTCTCACTGGTTTCGAGACGACTACGATGGCACCAACTCA
GAGGAGAGAGTGAGCGATCCCGTCTCACACCG	CCTGTGCCGGCTGTTCTCGG	GTTTCGAGACGACTACGATGGCACCAACTCA	GAGGAGAGAGTGAGCGATCCCGTCTCACACCGCCTGTGCCGGCTGTTCTCGGGTTTCGAGACGACTACGATGGCACCAACTCA
GAGGAGAGAGTGAGCGATCCCGTCTCACACCG	GCTTGAATATGAAAGGGTGT	GTTTCGAGACGACTACGATGGCACCAACTCA	GAGGAGAGAGTGAGCGATCCCGTCTCACACCGGCTTGAATATGAAAGGGTGTGTTTCGAGACGACTACGATGGCACCAACTCA
GAGGAGAGAGTGAGCGATCCCGTCTCACACCG	GTGGTGTATCTTAGGGAGAG	GTTTCGAGACGACTACGATGGCACCAACTCA	GAGGAGAGAGTGAGCGATCCCGTCTCACACCGGTGGTGTATCTTAGGGAGAGGTTTCGAGACGACTACGATGGCACCAACTCA
GAGGAGAGAGTGAGCGATCCCGTCTCACACCG	ACTGTGCCGACAGTTCTCTG	GTTTCGAGACGACTACGATGGCACCAACTCA	GAGGAGAGAGTGAGCGATCCCGTCTCACACCGACTGTGCCGACAGTTCTCTGGTTTCGAGACGACTACGATGGCACCAACTCA
GAGGAGAGAGTGAGCGATCCCGTCTCACACCG	CAACGTACTGGTCAACAACG	GTTTCGAGACGACTACGATGGCACCAACTCA	GAGGAGAGAGTGAGCGATCCCGTCTCACACCGCAACGTACTGGTCAACAACGGTTTCGAGACGACTACGATGGCACCAACTCA
GAGGAGAGAGTGAGCGATCCCGTCTCACACCG	CTGCCGATAATGAAACCTCA	GTTTCGAGACGACTACGATGGCACCAACTCA	GAGGAGAGAGTGAGCGATCCCGTCTCACACCGCTGCCGATAATGAAACCTCAGTTTCGAGACGACTACGATGGCACCAACTCA
GAGGAGAGAGTGAGCGATCCCGTCTCACACCG	GCAAGTCGTCGATGTCCAGT	GTTTCGAGACGACTACGATGGCACCAACTCA	GAGGAGAGAGTGAGCGATCCCGTCTCACACCGGCAAGTCGTCGATGTCCAGTGTTTCGAGACGACTACGATGGCACCAACTCA
GAGGAGAGAGTGAGCGATCCCGTCTCACACCG	ACTCCCCGGAGTCACACGTG	GTTTCGAGACGACTACGATGGCACCAACTCA	GAGGAGAGAGTGAGCGATCCCGTCTCACACCGACTCCCCGGAGTCACACGTGGTTTCGAGACGACTACGATGGCACCAACTCA
GAGGAGAGAGTGAGCGATCCCGTCTCACACCG	AGATATTCTGAAGAAAATCG	GTTTCGAGACGACTACGATGGCACCAACTCA	GAGGAGAGAGTGAGCGATCCCGTCTCACACCGAGATATTCTGAAGAAAATCGGTTTCGAGACGACTACGATGGCACCAACTCA
GAGGAGAGAGTGAGCGATCCCGTCTCACACCG	CAAGTGTGAGTTCTTCAACG	GTTTCGAGACGACTACGATGGCACCAACTCA	GAGGAGAGAGTGAGCGATCCCGTCTCACACCGCAAGTGTGAGTTCTTCAACGGTTTCGAGACGACTACGATGGCACCAACTCA
GAGGAGAGAGTGAGCGATCCCGTCTCACACCG	TCATTGGGGTGGATCCCGAA	GTTTCGAGACGACTACGATGGCACCAACTCA	GAGGAGAGAGTGAGCGATCCCGTCTCACACCGTCATTGGGGTGGATCCCGAAGTTTCGAGACGACTACGATGGCACCAACTCA
GAGGAGAGAGTGAGCGATCCCGTCTCACACCG	AGGCGGCCAAAGATAACAGG	GTTTCGAGACGACTACGATGGCACCAACTCA	GAGGAGAGAGTGAGCGATCCCGTCTCACACCGAGGCGGCCAAAGATAACAGGGTTTCGAGACGACTACGATGGCACCAACTCA
GAGGAGAGAGTGAGCGATCCCGTCTCACACCG	CAATTGGGTGTACTTCCGGA	GTTTCGAGACGACTACGATGGCACCAACTCA	GAGGAGAGAGTGAGCGATCCCGTCTCACACCGCAATTGGGTGTACTTCCGGAGTTTCGAGACGACTACGATGGCACCAACTCA
GAGGAGAGAGTGAGCGATCCCGTCTCACACCG	CTTCTGGACTACTTCTATAG	GTTTCGAGACGACTACGATGGCACCAACTCA	GAGGAGAGAGTGAGCGATCCCGTCTCACACCGCTTCTGGACTACTTCTATAGGTTTCGAGACGACTACGATGGCACCAACTCA
GAGGAGAGAGTGAGCGATCCCGTCTCACACCG	GATTCCGTGGTCATCCTCGG	GTTTCGAGACGACTACGATGGCACCAACTCA	GAGGAGAGAGTGAGCGATCCCGTCTCACACCGGATTCCGTGGTCATCCTCGGGTTTCGAGACGACTACGATGGCACCAACTCA
GAGGAGAGAGTGAGCGATCCCGTCTCACACCG	CCACGGCAAAGTCTGGTGGT	GTTTCGAGACGACTACGATGGCACCAACTCA	GAGGAGAGAGTGAGCGATCCCGTCTCACACCGCCACGGCAAAGTCTGGTGGTGTTTCGAGACGACTACGATGGCACCAACTCA
GAGGAGAGAGTGAGCGATCCCGTCTCACACCG	GCCCGTCGTAGACCATCCAC	GTTTCGAGACGACTACGATGGCACCAACTCA	GAGGAGAGAGTGAGCGATCCCGTCTCACACCGGCCCGTCGTAGACCATCCACGTTTCGAGACGACTACGATGGCACCAACTCA
GAGGAGAGAGTGAGCGATCCCGTCTCACACCG	GTCACCAGCACATTCCTGAG	GTTTCGAGACGACTACGATGGCACCAACTCA	GAGGAGAGAGTGAGCGATCCCGTCTCACACCGGTCACCAGCACATTCCTGAGGTTTCGAGACGACTACGATGGCACCAACTCA
GAGGAGAGAGTGAGCGATCCCGTCTCACACCG	TGGGAACGGACCCTGACCAT	GTTTCGAGACGACTACGATGGCACCAACTCA	GAGGAGAGAGTGAGCGATCCCGTCTCACACCGTGGGAACGGACCCTGACCATGTTTCGAGACGACTACGATGGCACCAACTCA
GAGGAGAGAGTGAGCGATCCCGTCTCACACCG	ACGATGGACATTCGTCCAGA	GTTTCGAGACGACTACGATGGCACCAACTCA	GAGGAGAGAGTGAGCGATCCCGTCTCACACCGACGATGGACATTCGTCCAGAGTTTCGAGACGACTACGATGGCACCAACTCA
GAGGAGAGAGTGAGCGATCCCGTCTCACACCG	AGGGTATCGCAGAGAACGGA	GTTTCGAGACGACTACGATGGCACCAACTCA	GAGGAGAGAGTGAGCGATCCCGTCTCACACCGAGGGTATCGCAGAGAACGGAGTTTCGAGACGACTACGATGGCACCAACTCA
GAGGAGAGAGTGAGCGATCCCGTCTCACACCG	GATACCCTCAGCTGCCTACG	GTTTCGAGACGACTACGATGGCACCAACTCA	GAGGAGAGAGTGAGCGATCCCGTCTCACACCGGATACCCTCAGCTGCCTACGGTTTCGAGACGACTACGATGGCACCAACTCA
GAGGAGAGAGTGAGCGATCCCGTCTCACACCG	GCTGGCAAGATACATCCAGC	GTTTCGAGACGACTACGATGGCACCAACTCA	GAGGAGAGAGTGAGCGATCCCGTCTCACACCGGCTGGCAAGATACATCCAGCGTTTCGAGACGACTACGATGGCACCAACTCA
GAGGAGAGAGTGAGCGATCCCGTCTCACACCG	ATCTCTTTGGAACTCTACCA	GTTTCGAGACGACTACGATGGCACCAACTCA	GAGGAGAGAGTGAGCGATCCCGTCTCACACCGATCTCTTTGGAACTCTACCAGTTTCGAGACGACTACGATGGCACCAACTCA
GAGGAGAGAGTGAGCGATCCCGTCTCACACCG	CCGTGCTGATTCGGAACAAG	GTTTCGAGACGACTACGATGGCACCAACTCA	GAGGAGAGAGTGAGCGATCCCGTCTCACACCGCCGTGCTGATTCGGAACAAGGTTTCGAGACGACTACGATGGCACCAACTCA
GAGGAGAGAGTGAGCGATCCCGTCTCACACCG	GCACCAAGTTGCTATAAATG	GTTTCGAGACGACTACGATGGCACCAACTCA	GAGGAGAGAGTGAGCGATCCCGTCTCACACCGGCACCAAGTTGCTATAAATGGTTTCGAGACGACTACGATGGCACCAACTCA
GAGGAGAGAGTGAGCGATCCCGTCTCACACCG	TGCAAAAGACCAGGCCCCCG	GTTTCGAGACGACTACGATGGCACCAACTCA	GAGGAGAGAGTGAGCGATCCCGTCTCACACCGTGCAAAAGACCAGGCCCCCGGTTTCGAGACGACTACGATGGCACCAACTCA
GAGGAGAGAGTGAGCGATCCCGTCTCACACCG	CCGGCTCCGCGAATGCGAGG	GTTTCGAGACGACTACGATGGCACCAACTCA	GAGGAGAGAGTGAGCGATCCCGTCTCACACCGCCGGCTCCGCGAATGCGAGGGTTTCGAGACGACTACGATGGCACCAACTCA
GAGGAGAGAGTGAGCGATCCCGTCTCACACCG	CTCGCGAGAGATAAGCCCGT	GTTTCGAGACGACTACGATGGCACCAACTCA	GAGGAGAGAGTGAGCGATCCCGTCTCACACCGCTCGCGAGAGATAAGCCCGTGTTTCGAGACGACTACGATGGCACCAACTCA
GAGGAGAGAGTGAGCGATCCCGTCTCACACCG	CTCGCGTGATTGTAGCCACG	GTTTCGAGACGACTACGATGGCACCAACTCA	GAGGAGAGAGTGAGCGATCCCGTCTCACACCGCTCGCGTGATTGTAGCCACGGTTTCGAGACGACTACGATGGCACCAACTCA
GAGGAGAGAGTGAGCGATCCCGTCTCACACCG	TCGTGGCCATCGCACTGGAG	GTTTCGAGACGACTACGATGGCACCAACTCA	GAGGAGAGAGTGAGCGATCCCGTCTCACACCGTCGTGGCCATCGCACTGGAGGTTTCGAGACGACTACGATGGCACCAACTCA
GAGGAGAGAGTGAGCGATCCCGTCTCACACCG	ACTAAATACACATATACCCC	GTTTCGAGACGACTACGATGGCACCAACTCA	GAGGAGAGAGTGAGCGATCCCGTCTCACACCGACTAAATACACATATACCCCGTTTCGAGACGACTACGATGGCACCAACTCA
GAGGAGAGAGTGAGCGATCCCGTCTCACACCG	ACTCGCATATTGTTAGAGAA	GTTTCGAGACGACTACGATGGCACCAACTCA	GAGGAGAGAGTGAGCGATCCCGTCTCACACCGACTCGCATATTGTTAGAGAAGTTTCGAGACGACTACGATGGCACCAACTCA
GAGGAGAGAGTGAGCGATCCCGTCTCACACCG	GGCAACAGTGAAATAACACA	GTTTCGAGACGACTACGATGGCACCAACTCA	GAGGAGAGAGTGAGCGATCCCGTCTCACACCGGGCAACAGTGAAATAACACAGTTTCGAGACGACTACGATGGCACCAACTCA
GAGGAGAGAGTGAGCGATCCCGTCTCACACCG	TAATGATTAGGGAACGACAG	GTTTCGAGACGACTACGATGGCACCAACTCA	GAGGAGAGAGTGAGCGATCCCGTCTCACACCGTAATGATTAGGGAACGACAGGTTTCGAGACGACTACGATGGCACCAACTCA
GAGGAGAGAGTGAGCGATCCCGTCTCACACCG	ATTGACATGTCCATAGTATG	GTTTCGAGACGACTACGATGGCACCAACTCA	GAGGAGAGAGTGAGCGATCCCGTCTCACACCGATTGACATGTCCATAGTATGGTTTCGAGACGACTACGATGGCACCAACTCA
GAGGAGAGAGTGAGCGATCCCGTCTCACACCG	CTGAAGTCCGGGAACCCGCG	GTTTCGAGACGACTACGATGGCACCAACTCA	GAGGAGAGAGTGAGCGATCCCGTCTCACACCGCTGAAGTCCGGGAACCCGCGGTTTCGAGACGACTACGATGGCACCAACTCA
GAGGAGAGAGTGAGCGATCCCGTCTCACACCG	GCCTGCGTTCACCATTCATG	GTTTCGAGACGACTACGATGGCACCAACTCA	GAGGAGAGAGTGAGCGATCCCGTCTCACACCGGCCTGCGTTCACCATTCATGGTTTCGAGACGACTACGATGGCACCAACTCA
GAGGAGAGAGTGAGCGATCCCGTCTCACACCG	GTGGACTGGTTAGTTGAAGT	GTTTCGAGACGACTACGATGGCACCAACTCA	GAGGAGAGAGTGAGCGATCCCGTCTCACACCGGTGGACTGGTTAGTTGAAGTGTTTCGAGACGACTACGATGGCACCAACTCA
GAGGAGAGAGTGAGCGATCCCGTCTCACACCG	ATATTTGCTTGCAATAAACA	GTTTCGAGACGACTACGATGGCACCAACTCA	GAGGAGAGAGTGAGCGATCCCGTCTCACACCGATATTTGCTTGCAATAAACAGTTTCGAGACGACTACGATGGCACCAACTCA
GAGGAGAGAGTGAGCGATCCCGTCTCACACCG	CATCAGAGAAAGCCTGACAC	GTTTCGAGACGACTACGATGGCACCAACTCA	GAGGAGAGAGTGAGCGATCCCGTCTCACACCGCATCAGAGAAAGCCTGACACGTTTCGAGACGACTACGATGGCACCAACTCA
GAGGAGAGAGTGAGCGATCCCGTCTCACACCG	GAGGCCAAGAACAGCTCTTG	GTTTCGAGACGACTACGATGGCACCAACTCA	GAGGAGAGAGTGAGCGATCCCGTCTCACACCGGAGGCCAAGAACAGCTCTTGGTTTCGAGACGACTACGATGGCACCAACTCA
GAGGAGAGAGTGAGCGATCCCGTCTCACACCG	GTCAGACCAAAATACCTACT	GTTTCGAGACGACTACGATGGCACCAACTCA	GAGGAGAGAGTGAGCGATCCCGTCTCACACCGGTCAGACCAAAATACCTACTGTTTCGAGACGACTACGATGGCACCAACTCA
GAGGAGAGAGTGAGCGATCCCGTCTCACACCG	CTTGAAATATACCGTAGCAG	GTTTCGAGACGACTACGATGGCACCAACTCA	GAGGAGAGAGTGAGCGATCCCGTCTCACACCGCTTGAAATATACCGTAGCAGGTTTCGAGACGACTACGATGGCACCAACTCA
GAGGAGAGAGTGAGCGATCCCGTCTCACACCG	GATGCCAAAAACACACATGT	GTTTCGAGACGACTACGATGGCACCAACTCA	GAGGAGAGAGTGAGCGATCCCGTCTCACACCGGATGCCAAAAACACACATGTGTTTCGAGACGACTACGATGGCACCAACTCA
GAGGAGAGAGTGAGCGATCCCGTCTCACACCG	TCTGTTGAAGGAGCGCCAAA	GTTTCGAGACGACTACGATGGCACCAACTCA	GAGGAGAGAGTGAGCGATCCCGTCTCACACCGTCTGTTGAAGGAGCGCCAAAGTTTCGAGACGACTACGATGGCACCAACTCA
GAGGAGAGAGTGAGCGATCCCGTCTCACACCG	TGTTCTAATTACCATGCAAG	GTTTCGAGACGACTACGATGGCACCAACTCA	GAGGAGAGAGTGAGCGATCCCGTCTCACACCGTGTTCTAATTACCATGCAAGGTTTCGAGACGACTACGATGGCACCAACTCA
GAGGAGAGAGTGAGCGATCCCGTCTCACACCG	ACTCCCATTATAGGTCTGTG	GTTTCGAGACGACTACGATGGCACCAACTCA	GAGGAGAGAGTGAGCGATCCCGTCTCACACCGACTCCCATTATAGGTCTGTGGTTTCGAGACGACTACGATGGCACCAACTCA
GAGGAGAGAGTGAGCGATCCCGTCTCACACCG	ATGTGCTCAATGAAGTCATG	GTTTCGAGACGACTACGATGGCACCAACTCA	GAGGAGAGAGTGAGCGATCCCGTCTCACACCGATGTGCTCAATGAAGTCATGGTTTCGAGACGACTACGATGGCACCAACTCA
GAGGAGAGAGTGAGCGATCCCGTCTCACACCG	CACTTGAAGTAGGAGCACTG	GTTTCGAGACGACTACGATGGCACCAACTCA	GAGGAGAGAGTGAGCGATCCCGTCTCACACCGCACTTGAAGTAGGAGCACTGGTTTCGAGACGACTACGATGGCACCAACTCA
GAGGAGAGAGTGAGCGATCCCGTCTCACACCG	TGAAGGTCTGAGCATGCTTG	GTTTCGAGACGACTACGATGGCACCAACTCA	GAGGAGAGAGTGAGCGATCCCGTCTCACACCGTGAAGGTCTGAGCATGCTTGGTTTCGAGACGACTACGATGGCACCAACTCA
GAGGAGAGAGTGAGCGATCCCGTCTCACACCG	ACACACGCACCCGCAACTGG	GTTTCGAGACGACTACGATGGCACCAACTCA	GAGGAGAGAGTGAGCGATCCCGTCTCACACCGACACACGCACCCGCAACTGGGTTTCGAGACGACTACGATGGCACCAACTCA
GAGGAGAGAGTGAGCGATCCCGTCTCACACCG	ACCAAGGCCTGTCGGTCACG	GTTTCGAGACGACTACGATGGCACCAACTCA	GAGGAGAGAGTGAGCGATCCCGTCTCACACCGACCAAGGCCTGTCGGTCACGGTTTCGAGACGACTACGATGGCACCAACTCA
GAGGAGAGAGTGAGCGATCCCGTCTCACACCG	CACTGGAAGTAGGAGGCGCG	GTTTCGAGACGACTACGATGGCACCAACTCA	GAGGAGAGAGTGAGCGATCCCGTCTCACACCGCACTGGAAGTAGGAGGCGCGGTTTCGAGACGACTACGATGGCACCAACTCA
GAGGAGAGAGTGAGCGATCCCGTCTCACACCG	CATGTGCAATCACAGCAGCC	GTTTCGAGACGACTACGATGGCACCAACTCA	GAGGAGAGAGTGAGCGATCCCGTCTCACACCGCATGTGCAATCACAGCAGCCGTTTCGAGACGACTACGATGGCACCAACTCA
GAGGAGAGAGTGAGCGATCCCGTCTCACACCG	AGCCAGGACACAATAGTCAG	GTTTCGAGACGACTACGATGGCACCAACTCA	GAGGAGAGAGTGAGCGATCCCGTCTCACACCGAGCCAGGACACAATAGTCAGGTTTCGAGACGACTACGATGGCACCAACTCA
GAGGAGAGAGTGAGCGATCCCGTCTCACACCG	CCAAAATCGACAGGACGGCG	GTTTCGAGACGACTACGATGGCACCAACTCA	GAGGAGAGAGTGAGCGATCCCGTCTCACACCGCCAAAATCGACAGGACGGCGGTTTCGAGACGACTACGATGGCACCAACTCA
GAGGAGAGAGTGAGCGATCCCGTCTCACACCG	CTGGATGGTGCAATAATCCG	GTTTCGAGACGACTACGATGGCACCAACTCA	GAGGAGAGAGTGAGCGATCCCGTCTCACACCGCTGGATGGTGCAATAATCCGGTTTCGAGACGACTACGATGGCACCAACTCA
GAGGAGAGAGTGAGCGATCCCGTCTCACACCG	TGAAGTCTATAAACTTCACA	GTTTCGAGACGACTACGATGGCACCAACTCA	GAGGAGAGAGTGAGCGATCCCGTCTCACACCGTGAAGTCTATAAACTTCACAGTTTCGAGACGACTACGATGGCACCAACTCA
GAGGAGAGAGTGAGCGATCCCGTCTCACACCG	ACTTACGGCCTTCATTGTAG	GTTTCGAGACGACTACGATGGCACCAACTCA	GAGGAGAGAGTGAGCGATCCCGTCTCACACCGACTTACGGCCTTCATTGTAGGTTTCGAGACGACTACGATGGCACCAACTCA
GAGGAGAGAGTGAGCGATCCCGTCTCACACCG	AGGGACTCAATGACACAATG	GTTTCGAGACGACTACGATGGCACCAACTCA	GAGGAGAGAGTGAGCGATCCCGTCTCACACCGAGGGACTCAATGACACAATGGTTTCGAGACGACTACGATGGCACCAACTCA
GAGGAGAGAGTGAGCGATCCCGTCTCACACCG	CTTCATAGGAGAATCCGGTG	GTTTCGAGACGACTACGATGGCACCAACTCA	GAGGAGAGAGTGAGCGATCCCGTCTCACACCGCTTCATAGGAGAATCCGGTGGTTTCGAGACGACTACGATGGCACCAACTCA
GAGGAGAGAGTGAGCGATCCCGTCTCACACCG	GGACAACACTTACAAGTACG	GTTTCGAGACGACTACGATGGCACCAACTCA	GAGGAGAGAGTGAGCGATCCCGTCTCACACCGGGACAACACTTACAAGTACGGTTTCGAGACGACTACGATGGCACCAACTCA
GAGGAGAGAGTGAGCGATCCCGTCTCACACCG	AAGGTCACTTACCTTTCAAG	GTTTCGAGACGACTACGATGGCACCAACTCA	GAGGAGAGAGTGAGCGATCCCGTCTCACACCGAAGGTCACTTACCTTTCAAGGTTTCGAGACGACTACGATGGCACCAACTCA
GAGGAGAGAGTGAGCGATCCCGTCTCACACCG	AGAGGAAAGGAATGTCCCAT	GTTTCGAGACGACTACGATGGCACCAACTCA	GAGGAGAGAGTGAGCGATCCCGTCTCACACCGAGAGGAAAGGAATGTCCCATGTTTCGAGACGACTACGATGGCACCAACTCA
GAGGAGAGAGTGAGCGATCCCGTCTCACACCG	CAGAATGACTGCAAGACTAA	GTTTCGAGACGACTACGATGGCACCAACTCA	GAGGAGAGAGTGAGCGATCCCGTCTCACACCGCAGAATGACTGCAAGACTAAGTTTCGAGACGACTACGATGGCACCAACTCA
GAGGAGAGAGTGAGCGATCCCGTCTCACACCG	TAGGTACAGCCCAAGCACCT	GTTTCGAGACGACTACGATGGCACCAACTCA	GAGGAGAGAGTGAGCGATCCCGTCTCACACCGTAGGTACAGCCCAAGCACCTGTTTCGAGACGACTACGATGGCACCAACTCA
GAGGAGAGAGTGAGCGATCCCGTCTCACACCG	TACATTTACACTGACTAATC	GTTTCGAGACGACTACGATGGCACCAACTCA	GAGGAGAGAGTGAGCGATCCCGTCTCACACCGTACATTTACACTGACTAATCGTTTCGAGACGACTACGATGGCACCAACTCA
GAGGAGAGAGTGAGCGATCCCGTCTCACACCG	TGTCCAAAATATTGACAGCC	GTTTCGAGACGACTACGATGGCACCAACTCA	GAGGAGAGAGTGAGCGATCCCGTCTCACACCGTGTCCAAAATATTGACAGCCGTTTCGAGACGACTACGATGGCACCAACTCA
GAGGAGAGAGTGAGCGATCCCGTCTCACACCG	TTCCAAATTGAGAAGGCACA	GTTTCGAGACGACTACGATGGCACCAACTCA	GAGGAGAGAGTGAGCGATCCCGTCTCACACCGTTCCAAATTGAGAAGGCACAGTTTCGAGACGACTACGATGGCACCAACTCA
GAGGAGAGAGTGAGCGATCCCGTCTCACACCG	TTTGATTGAGGCTACCCCGG	GTTTCGAGACGACTACGATGGCACCAACTCA	GAGGAGAGAGTGAGCGATCCCGTCTCACACCGTTTGATTGAGGCTACCCCGGGTTTCGAGACGACTACGATGGCACCAACTCA
GAGGAGAGAGTGAGCGATCCCGTCTCACACCG	CAGTAATGGAATATCACCCC	GTTTCGAGACGACTACGATGGCACCAACTCA	GAGGAGAGAGTGAGCGATCCCGTCTCACACCGCAGTAATGGAATATCACCCCGTTTCGAGACGACTACGATGGCACCAACTCA
GAGGAGAGAGTGAGCGATCCCGTCTCACACCG	GATTCTCCAATATGGGATAG	GTTTCGAGACGACTACGATGGCACCAACTCA	GAGGAGAGAGTGAGCGATCCCGTCTCACACCGGATTCTCCAATATGGGATAGGTTTCGAGACGACTACGATGGCACCAACTCA
GAGGAGAGAGTGAGCGATCCCGTCTCACACCG	GCAGTCAGGGCAATTTGGGA	GTTTCGAGACGACTACGATGGCACCAACTCA	GAGGAGAGAGTGAGCGATCCCGTCTCACACCGGCAGTCAGGGCAATTTGGGAGTTTCGAGACGACTACGATGGCACCAACTCA
GAGGAGAGAGTGAGCGATCCCGTCTCACACCG	GTCCAAGAGGACTCTCCCGG	GTTTCGAGACGACTACGATGGCACCAACTCA	GAGGAGAGAGTGAGCGATCCCGTCTCACACCGGTCCAAGAGGACTCTCCCGGGTTTCGAGACGACTACGATGGCACCAACTCA
GAGGAGAGAGTGAGCGATCCCGTCTCACACCG	AAAACAAAAGCAGATGACCG	GTTTCGAGACGACTACGATGGCACCAACTCA	GAGGAGAGAGTGAGCGATCCCGTCTCACACCGAAAACAAAAGCAGATGACCGGTTTCGAGACGACTACGATGGCACCAACTCA
GAGGAGAGAGTGAGCGATCCCGTCTCACACCG	ACTTTACTACATGAGTATGT	GTTTCGAGACGACTACGATGGCACCAACTCA	GAGGAGAGAGTGAGCGATCCCGTCTCACACCGACTTTACTACATGAGTATGTGTTTCGAGACGACTACGATGGCACCAACTCA
GAGGAGAGAGTGAGCGATCCCGTCTCACACCG	AGGGTTCAGAAAACCCCGAG	GTTTCGAGACGACTACGATGGCACCAACTCA	GAGGAGAGAGTGAGCGATCCCGTCTCACACCGAGGGTTCAGAAAACCCCGAGGTTTCGAGACGACTACGATGGCACCAACTCA
GAGGAGAGAGTGAGCGATCCCGTCTCACACCG	GTTTCTAGCAGCTAAAGTGG	GTTTCGAGACGACTACGATGGCACCAACTCA	GAGGAGAGAGTGAGCGATCCCGTCTCACACCGGTTTCTAGCAGCTAAAGTGGGTTTCGAGACGACTACGATGGCACCAACTCA
GAGGAGAGAGTGAGCGATCCCGTCTCACACCG	AATAATTCTAGAGTAACTGT	GTTTCGAGACGACTACGATGGCACCAACTCA	GAGGAGAGAGTGAGCGATCCCGTCTCACACCGAATAATTCTAGAGTAACTGTGTTTCGAGACGACTACGATGGCACCAACTCA
GAGGAGAGAGTGAGCGATCCCGTCTCACACCG	ATACGGTTTATCATCACACC	GTTTCGAGACGACTACGATGGCACCAACTCA	GAGGAGAGAGTGAGCGATCCCGTCTCACACCGATACGGTTTATCATCACACCGTTTCGAGACGACTACGATGGCACCAACTCA
GAGGAGAGAGTGAGCGATCCCGTCTCACACCG	GAGTAGTGGAAATTGGCCCA	GTTTCGAGACGACTACGATGGCACCAACTCA	GAGGAGAGAGTGAGCGATCCCGTCTCACACCGGAGTAGTGGAAATTGGCCCAGTTTCGAGACGACTACGATGGCACCAACTCA
GAGGAGAGAGTGAGCGATCCCGTCTCACACCG	TCACATTTAGTATCCAGCAG	GTTTCGAGACGACTACGATGGCACCAACTCA	GAGGAGAGAGTGAGCGATCCCGTCTCACACCGTCACATTTAGTATCCAGCAGGTTTCGAGACGACTACGATGGCACCAACTCA
GAGGAGAGAGTGAGCGATCCCGTCTCACACCG	ACGTGCTAAGGACCAACCTG	GTTTCGAGACGACTACGATGGCACCAACTCA	GAGGAGAGAGTGAGCGATCCCGTCTCACACCGACGTGCTAAGGACCAACCTGGTTTCGAGACGACTACGATGGCACCAACTCA
GAGGAGAGAGTGAGCGATCCCGTCTCACACCG	CAGGGAAACACTTATAGATG	GTTTCGAGACGACTACGATGGCACCAACTCA	GAGGAGAGAGTGAGCGATCCCGTCTCACACCGCAGGGAAACACTTATAGATGGTTTCGAGACGACTACGATGGCACCAACTCA
GAGGAGAGAGTGAGCGATCCCGTCTCACACCG	CATCCTAGAATAATCACTGA	GTTTCGAGACGACTACGATGGCACCAACTCA	GAGGAGAGAGTGAGCGATCCCGTCTCACACCGCATCCTAGAATAATCACTGAGTTTCGAGACGACTACGATGGCACCAACTCA
GAGGAGAGAGTGAGCGATCCCGTCTCACACCG	CTAATGACACGTTACAAGTG	GTTTCGAGACGACTACGATGGCACCAACTCA	GAGGAGAGAGTGAGCGATCCCGTCTCACACCGCTAATGACACGTTACAAGTGGTTTCGAGACGACTACGATGGCACCAACTCA
GAGGAGAGAGTGAGCGATCCCGTCTCACACCG	AATTCCCTCAAATGACCGAA	GTTTCGAGACGACTACGATGGCACCAACTCA	GAGGAGAGAGTGAGCGATCCCGTCTCACACCGAATTCCCTCAAATGACCGAAGTTTCGAGACGACTACGATGGCACCAACTCA
GAGGAGAGAGTGAGCGATCCCGTCTCACACCG	AGGATGCGATCCAGGTGACA	GTTTCGAGACGACTACGATGGCACCAACTCA	GAGGAGAGAGTGAGCGATCCCGTCTCACACCGAGGATGCGATCCAGGTGACAGTTTCGAGACGACTACGATGGCACCAACTCA
GAGGAGAGAGTGAGCGATCCCGTCTCACACCG	CCAGGGGCACAGGAAAACGA	GTTTCGAGACGACTACGATGGCACCAACTCA	GAGGAGAGAGTGAGCGATCCCGTCTCACACCGCCAGGGGCACAGGAAAACGAGTTTCGAGACGACTACGATGGCACCAACTCA
GAGGAGAGAGTGAGCGATCCCGTCTCACACCG	GAAGACCCAAGATGAAACGT	GTTTCGAGACGACTACGATGGCACCAACTCA	GAGGAGAGAGTGAGCGATCCCGTCTCACACCGGAAGACCCAAGATGAAACGTGTTTCGAGACGACTACGATGGCACCAACTCA
GAGGAGAGAGTGAGCGATCCCGTCTCACACCG	AGGACGCCCAAGAGATATCG	GTTTCGAGACGACTACGATGGCACCAACTCA	GAGGAGAGAGTGAGCGATCCCGTCTCACACCGAGGACGCCCAAGAGATATCGGTTTCGAGACGACTACGATGGCACCAACTCA
GAGGAGAGAGTGAGCGATCCCGTCTCACACCG	CGAATCCAAAGATGTAGACT	GTTTCGAGACGACTACGATGGCACCAACTCA	GAGGAGAGAGTGAGCGATCCCGTCTCACACCGCGAATCCAAAGATGTAGACTGTTTCGAGACGACTACGATGGCACCAACTCA
GAGGAGAGAGTGAGCGATCCCGTCTCACACCG	GCCATAGTAAGCTTCCTGAG	GTTTCGAGACGACTACGATGGCACCAACTCA	GAGGAGAGAGTGAGCGATCCCGTCTCACACCGGCCATAGTAAGCTTCCTGAGGTTTCGAGACGACTACGATGGCACCAACTCA
GAGGAGAGAGTGAGCGATCCCGTCTCACACCG	GGTCTGGATAACATGAAAGG	GTTTCGAGACGACTACGATGGCACCAACTCA	GAGGAGAGAGTGAGCGATCCCGTCTCACACCGGGTCTGGATAACATGAAAGGGTTTCGAGACGACTACGATGGCACCAACTCA
GAGGAGAGAGTGAGCGATCCCGTCTCACACCG	CTGGACGAGTTGCAGACTCA	GTTTCGAGACGACTACGATGGCACCAACTCA	GAGGAGAGAGTGAGCGATCCCGTCTCACACCGCTGGACGAGTTGCAGACTCAGTTTCGAGACGACTACGATGGCACCAACTCA
GAGGAGAGAGTGAGCGATCCCGTCTCACACCG	GAGTTTCCAGAATACAACAT	GTTTCGAGACGACTACGATGGCACCAACTCA	GAGGAGAGAGTGAGCGATCCCGTCTCACACCGGAGTTTCCAGAATACAACATGTTTCGAGACGACTACGATGGCACCAACTCA
GAGGAGAGAGTGAGCGATCCCGTCTCACACCG	GGAGACCCAAGAGAAATCGG	GTTTCGAGACGACTACGATGGCACCAACTCA	GAGGAGAGAGTGAGCGATCCCGTCTCACACCGGGAGACCCAAGAGAAATCGGGTTTCGAGACGACTACGATGGCACCAACTCA
GAGGAGAGAGTGAGCGATCCCGTCTCACACCG	TTCCTGCATAACTGGTCCAA	GTTTCGAGACGACTACGATGGCACCAACTCA	GAGGAGAGAGTGAGCGATCCCGTCTCACACCGTTCCTGCATAACTGGTCCAAGTTTCGAGACGACTACGATGGCACCAACTCA
GAGGAGAGAGTGAGCGATCCCGTCTCACACCG	CCGACTTCCCTGACTCAAGG	GTTTCGAGACGACTACGATGGCACCAACTCA	GAGGAGAGAGTGAGCGATCCCGTCTCACACCGCCGACTTCCCTGACTCAAGGGTTTCGAGACGACTACGATGGCACCAACTCA
GAGGAGAGAGTGAGCGATCCCGTCTCACACCG	GCACAGCTGGAGCAACGACT	GTTTCGAGACGACTACGATGGCACCAACTCA	GAGGAGAGAGTGAGCGATCCCGTCTCACACCGGCACAGCTGGAGCAACGACTGTTTCGAGACGACTACGATGGCACCAACTCA
GAGGAGAGAGTGAGCGATCCCGTCTCACACCG	GGCCAAGTTTACCCAAAGTG	GTTTCGAGACGACTACGATGGCACCAACTCA	GAGGAGAGAGTGAGCGATCCCGTCTCACACCGGGCCAAGTTTACCCAAAGTGGTTTCGAGACGACTACGATGGCACCAACTCA
GAGGAGAGAGTGAGCGATCCCGTCTCACACCG	TTATCGAAGCAGCTTCACCA	GTTTCGAGACGACTACGATGGCACCAACTCA	GAGGAGAGAGTGAGCGATCCCGTCTCACACCGTTATCGAAGCAGCTTCACCAGTTTCGAGACGACTACGATGGCACCAACTCA
GAGGAGAGAGTGAGCGATCCCGTCTCACACCG	CCTGCCCTCGATTTCTAGCG	GTTTCGAGACGACTACGATGGCACCAACTCA	GAGGAGAGAGTGAGCGATCCCGTCTCACACCGCCTGCCCTCGATTTCTAGCGGTTTCGAGACGACTACGATGGCACCAACTCA
GAGGAGAGAGTGAGCGATCCCGTCTCACACCG	CTAATATCTGGATCTCGAAG	GTTTCGAGACGACTACGATGGCACCAACTCA	GAGGAGAGAGTGAGCGATCCCGTCTCACACCGCTAATATCTGGATCTCGAAGGTTTCGAGACGACTACGATGGCACCAACTCA
GAGGAGAGAGTGAGCGATCCCGTCTCACACCG	GGAAGTTTGGAGCATGCGGA	GTTTCGAGACGACTACGATGGCACCAACTCA	GAGGAGAGAGTGAGCGATCCCGTCTCACACCGGGAAGTTTGGAGCATGCGGAGTTTCGAGACGACTACGATGGCACCAACTCA
GAGGAGAGAGTGAGCGATCCCGTCTCACACCG	TCTTAAATATGGCATATCAA	GTTTCGAGACGACTACGATGGCACCAACTCA	GAGGAGAGAGTGAGCGATCCCGTCTCACACCGTCTTAAATATGGCATATCAAGTTTCGAGACGACTACGATGGCACCAACTCA
GAGGAGAGAGTGAGCGATCCCGTCTCACACCG	AGAGGGTCATCACACACAAG	GTTTCGAGACGACTACGATGGCACCAACTCA	GAGGAGAGAGTGAGCGATCCCGTCTCACACCGAGAGGGTCATCACACACAAGGTTTCGAGACGACTACGATGGCACCAACTCA
GAGGAGAGAGTGAGCGATCCCGTCTCACACCG	CTTGATACAGGTTTAATTCG	GTTTCGAGACGACTACGATGGCACCAACTCA	GAGGAGAGAGTGAGCGATCCCGTCTCACACCGCTTGATACAGGTTTAATTCGGTTTCGAGACGACTACGATGGCACCAACTCA
GAGGAGAGAGTGAGCGATCCCGTCTCACACCG	CTTGTAGATATCCTGATCAT	GTTTCGAGACGACTACGATGGCACCAACTCA	GAGGAGAGAGTGAGCGATCCCGTCTCACACCGCTTGTAGATATCCTGATCATGTTTCGAGACGACTACGATGGCACCAACTCA
GAGGAGAGAGTGAGCGATCCCGTCTCACACCG	GTGCCACAAAGACCATCAAG	GTTTCGAGACGACTACGATGGCACCAACTCA	GAGGAGAGAGTGAGCGATCCCGTCTCACACCGGTGCCACAAAGACCATCAAGGTTTCGAGACGACTACGATGGCACCAACTCA
GAGGAGAGAGTGAGCGATCCCGTCTCACACCG	AAACGCATCCTGGACCCACG	GTTTCGAGACGACTACGATGGCACCAACTCA	GAGGAGAGAGTGAGCGATCCCGTCTCACACCGAAACGCATCCTGGACCCACGGTTTCGAGACGACTACGATGGCACCAACTCA
GAGGAGAGAGTGAGCGATCCCGTCTCACACCG	ACTTCGATAATGAACTTGCA	GTTTCGAGACGACTACGATGGCACCAACTCA	GAGGAGAGAGTGAGCGATCCCGTCTCACACCGACTTCGATAATGAACTTGCAGTTTCGAGACGACTACGATGGCACCAACTCA
GAGGAGAGAGTGAGCGATCCCGTCTCACACCG	GACAATGATGCCAGCCACGG	GTTTCGAGACGACTACGATGGCACCAACTCA	GAGGAGAGAGTGAGCGATCCCGTCTCACACCGGACAATGATGCCAGCCACGGGTTTCGAGACGACTACGATGGCACCAACTCA
GAGGAGAGAGTGAGCGATCCCGTCTCACACCG	TTGCAATACCAGCATCACAT	GTTTCGAGACGACTACGATGGCACCAACTCA	GAGGAGAGAGTGAGCGATCCCGTCTCACACCGTTGCAATACCAGCATCACATGTTTCGAGACGACTACGATGGCACCAACTCA
GAGGAGAGAGTGAGCGATCCCGTCTCACACCG	CAACACAATGATAAAAACAT	GTTTCGAGACGACTACGATGGCACCAACTCA	GAGGAGAGAGTGAGCGATCCCGTCTCACACCGCAACACAATGATAAAAACATGTTTCGAGACGACTACGATGGCACCAACTCA
GAGGAGAGAGTGAGCGATCCCGTCTCACACCG	GATGGAGACTTTATATGCTG	GTTTCGAGACGACTACGATGGCACCAACTCA	GAGGAGAGAGTGAGCGATCCCGTCTCACACCGGATGGAGACTTTATATGCTGGTTTCGAGACGACTACGATGGCACCAACTCA
GAGGAGAGAGTGAGCGATCCCGTCTCACACCG	GATGTCCACTATGACAATTG	GTTTCGAGACGACTACGATGGCACCAACTCA	GAGGAGAGAGTGAGCGATCCCGTCTCACACCGGATGTCCACTATGACAATTGGTTTCGAGACGACTACGATGGCACCAACTCA
GAGGAGAGAGTGAGCGATCCCGTCTCACACCG	TGAGGATCACCTGTCACTGA	GTTTCGAGACGACTACGATGGCACCAACTCA	GAGGAGAGAGTGAGCGATCCCGTCTCACACCGTGAGGATCACCTGTCACTGAGTTTCGAGACGACTACGATGGCACCAACTCA
GAGGAGAGAGTGAGCGATCCCGTCTCACACCG	AAAGAGAAAGCCAGATATGG	GTTTCGAGACGACTACGATGGCACCAACTCA	GAGGAGAGAGTGAGCGATCCCGTCTCACACCGAAAGAGAAAGCCAGATATGGGTTTCGAGACGACTACGATGGCACCAACTCA
GAGGAGAGAGTGAGCGATCCCGTCTCACACCG	ACTTTGGCCCAGTCAATCAA	GTTTCGAGACGACTACGATGGCACCAACTCA	GAGGAGAGAGTGAGCGATCCCGTCTCACACCGACTTTGGCCCAGTCAATCAAGTTTCGAGACGACTACGATGGCACCAACTCA
GAGGAGAGAGTGAGCGATCCCGTCTCACACCG	CAGAAGCCAAAAATATCACA	GTTTCGAGACGACTACGATGGCACCAACTCA	GAGGAGAGAGTGAGCGATCCCGTCTCACACCGCAGAAGCCAAAAATATCACAGTTTCGAGACGACTACGATGGCACCAACTCA
GAGGAGAGAGTGAGCGATCCCGTCTCACACCG	TACACTGATACATCCCTCGA	GTTTCGAGACGACTACGATGGCACCAACTCA	GAGGAGAGAGTGAGCGATCCCGTCTCACACCGTACACTGATACATCCCTCGAGTTTCGAGACGACTACGATGGCACCAACTCA
GAGGAGAGAGTGAGCGATCCCGTCTCACACCG	CACAGTTGCCGATTACAGGT	GTTTCGAGACGACTACGATGGCACCAACTCA	GAGGAGAGAGTGAGCGATCCCGTCTCACACCGCACAGTTGCCGATTACAGGTGTTTCGAGACGACTACGATGGCACCAACTCA
GAGGAGAGAGTGAGCGATCCCGTCTCACACCG	CTGGCCCTGCTGGTACGCGG	GTTTCGAGACGACTACGATGGCACCAACTCA	GAGGAGAGAGTGAGCGATCCCGTCTCACACCGCTGGCCCTGCTGGTACGCGGGTTTCGAGACGACTACGATGGCACCAACTCA
GAGGAGAGAGTGAGCGATCCCGTCTCACACCG	GCAGAGAAGGAAGAACCCTC	GTTTCGAGACGACTACGATGGCACCAACTCA	GAGGAGAGAGTGAGCGATCCCGTCTCACACCGGCAGAGAAGGAAGAACCCTCGTTTCGAGACGACTACGATGGCACCAACTCA
GAGGAGAGAGTGAGCGATCCCGTCTCACACCG	GCTGACTTACGTTATAGAGC	GTTTCGAGACGACTACGATGGCACCAACTCA	GAGGAGAGAGTGAGCGATCCCGTCTCACACCGGCTGACTTACGTTATAGAGCGTTTCGAGACGACTACGATGGCACCAACTCA
GAGGAGAGAGTGAGCGATCCCGTCTCACACCG	AGTGCAATGTAGGAGTCCAA	GTTTCGAGACGACTACGATGGCACCAACTCA	GAGGAGAGAGTGAGCGATCCCGTCTCACACCGAGTGCAATGTAGGAGTCCAAGTTTCGAGACGACTACGATGGCACCAACTCA
GAGGAGAGAGTGAGCGATCCCGTCTCACACCG	AGTGGTGCTGGGCAAAAAAG	GTTTCGAGACGACTACGATGGCACCAACTCA	GAGGAGAGAGTGAGCGATCCCGTCTCACACCGAGTGGTGCTGGGCAAAAAAGGTTTCGAGACGACTACGATGGCACCAACTCA
GAGGAGAGAGTGAGCGATCCCGTCTCACACCG	CAGGACCCTAAGCTCCAGAT	GTTTCGAGACGACTACGATGGCACCAACTCA	GAGGAGAGAGTGAGCGATCCCGTCTCACACCGCAGGACCCTAAGCTCCAGATGTTTCGAGACGACTACGATGGCACCAACTCA
GAGGAGAGAGTGAGCGATCCCGTCTCACACCG	TTTCAACTGTAAAGGCGAGT	GTTTCGAGACGACTACGATGGCACCAACTCA	GAGGAGAGAGTGAGCGATCCCGTCTCACACCGTTTCAACTGTAAAGGCGAGTGTTTCGAGACGACTACGATGGCACCAACTCA
GAGGAGAGAGTGAGCGATCCCGTCTCACACCG	AAGCGTCAAAAGTCTGCCAG	GTTTCGAGACGACTACGATGGCACCAACTCA	GAGGAGAGAGTGAGCGATCCCGTCTCACACCGAAGCGTCAAAAGTCTGCCAGGTTTCGAGACGACTACGATGGCACCAACTCA
GAGGAGAGAGTGAGCGATCCCGTCTCACACCG	CAGCATCTGTGAAGGCACCG	GTTTCGAGACGACTACGATGGCACCAACTCA	GAGGAGAGAGTGAGCGATCCCGTCTCACACCGCAGCATCTGTGAAGGCACCGGTTTCGAGACGACTACGATGGCACCAACTCA
GAGGAGAGAGTGAGCGATCCCGTCTCACACCG	CGGCTCAGCTGGTATGACCC	GTTTCGAGACGACTACGATGGCACCAACTCA	GAGGAGAGAGTGAGCGATCCCGTCTCACACCGCGGCTCAGCTGGTATGACCCGTTTCGAGACGACTACGATGGCACCAACTCA
GAGGAGAGAGTGAGCGATCCCGTCTCACACCG	TTTCCTGAAGCAATGCTCCA	GTTTCGAGACGACTACGATGGCACCAACTCA	GAGGAGAGAGTGAGCGATCCCGTCTCACACCGTTTCCTGAAGCAATGCTCCAGTTTCGAGACGACTACGATGGCACCAACTCA
GAGGAGAGAGTGAGCGATCCCGTCTCACACCG	ACACCACCTTTGCGGCCCGG	GTTTCGAGACGACTACGATGGCACCAACTCA	GAGGAGAGAGTGAGCGATCCCGTCTCACACCGACACCACCTTTGCGGCCCGGGTTTCGAGACGACTACGATGGCACCAACTCA
GAGGAGAGAGTGAGCGATCCCGTCTCACACCG	ATCCAATCAGTCAGTTGCAC	GTTTCGAGACGACTACGATGGCACCAACTCA	GAGGAGAGAGTGAGCGATCCCGTCTCACACCGATCCAATCAGTCAGTTGCACGTTTCGAGACGACTACGATGGCACCAACTCA
GAGGAGAGAGTGAGCGATCCCGTCTCACACCG	CCCAGAAGGGCAATCCTGAA	GTTTCGAGACGACTACGATGGCACCAACTCA	GAGGAGAGAGTGAGCGATCCCGTCTCACACCGCCCAGAAGGGCAATCCTGAAGTTTCGAGACGACTACGATGGCACCAACTCA
GAGGAGAGAGTGAGCGATCCCGTCTCACACCG	CTCATACAAAATACCACTAG	GTTTCGAGACGACTACGATGGCACCAACTCA	GAGGAGAGAGTGAGCGATCCCGTCTCACACCGCTCATACAAAATACCACTAGGTTTCGAGACGACTACGATGGCACCAACTCA
GAGGAGAGAGTGAGCGATCCCGTCTCACACCG	CAGTGAGTGGTACCCATCGG	GTTTCGAGACGACTACGATGGCACCAACTCA	GAGGAGAGAGTGAGCGATCCCGTCTCACACCGCAGTGAGTGGTACCCATCGGGTTTCGAGACGACTACGATGGCACCAACTCA
GAGGAGAGAGTGAGCGATCCCGTCTCACACCG	CTGCCAGGACAGCACTACTG	GTTTCGAGACGACTACGATGGCACCAACTCA	GAGGAGAGAGTGAGCGATCCCGTCTCACACCGCTGCCAGGACAGCACTACTGGTTTCGAGACGACTACGATGGCACCAACTCA
GAGGAGAGAGTGAGCGATCCCGTCTCACACCG	GAATTCCCAGAACGATGGAG	GTTTCGAGACGACTACGATGGCACCAACTCA	GAGGAGAGAGTGAGCGATCCCGTCTCACACCGGAATTCCCAGAACGATGGAGGTTTCGAGACGACTACGATGGCACCAACTCA
GAGGAGAGAGTGAGCGATCCCGTCTCACACCG	GATGTACTACTCATGCAATG	GTTTCGAGACGACTACGATGGCACCAACTCA	GAGGAGAGAGTGAGCGATCCCGTCTCACACCGGATGTACTACTCATGCAATGGTTTCGAGACGACTACGATGGCACCAACTCA
GAGGAGAGAGTGAGCGATCCCGTCTCACACCG	ACGGGGACAGTCGTGCAGTG	GTTTCGAGACGACTACGATGGCACCAACTCA	GAGGAGAGAGTGAGCGATCCCGTCTCACACCGACGGGGACAGTCGTGCAGTGGTTTCGAGACGACTACGATGGCACCAACTCA
GAGGAGAGAGTGAGCGATCCCGTCTCACACCG	ACTACGGACAGACGGTTCCG	GTTTCGAGACGACTACGATGGCACCAACTCA	GAGGAGAGAGTGAGCGATCCCGTCTCACACCGACTACGGACAGACGGTTCCGGTTTCGAGACGACTACGATGGCACCAACTCA
GAGGAGAGAGTGAGCGATCCCGTCTCACACCG	CCAAGACATCATTTACTACG	GTTTCGAGACGACTACGATGGCACCAACTCA	GAGGAGAGAGTGAGCGATCCCGTCTCACACCGCCAAGACATCATTTACTACGGTTTCGAGACGACTACGATGGCACCAACTCA
GAGGAGAGAGTGAGCGATCCCGTCTCACACCG	GCCTCAGGTAGATCCCACGC	GTTTCGAGACGACTACGATGGCACCAACTCA	GAGGAGAGAGTGAGCGATCCCGTCTCACACCGGCCTCAGGTAGATCCCACGCGTTTCGAGACGACTACGATGGCACCAACTCA
GAGGAGAGAGTGAGCGATCCCGTCTCACACCG	AGGTTCCAGGTCCGATCCAG	GTTTCGAGACGACTACGATGGCACCAACTCA	GAGGAGAGAGTGAGCGATCCCGTCTCACACCGAGGTTCCAGGTCCGATCCAGGTTTCGAGACGACTACGATGGCACCAACTCA
GAGGAGAGAGTGAGCGATCCCGTCTCACACCG	CGAGCAGCCCGACGTCGGGT	GTTTCGAGACGACTACGATGGCACCAACTCA	GAGGAGAGAGTGAGCGATCCCGTCTCACACCGCGAGCAGCCCGACGTCGGGTGTTTCGAGACGACTACGATGGCACCAACTCA
GAGGAGAGAGTGAGCGATCCCGTCTCACACCG	CTCAAACTCACGGAGCAGCA	GTTTCGAGACGACTACGATGGCACCAACTCA	GAGGAGAGAGTGAGCGATCCCGTCTCACACCGCTCAAACTCACGGAGCAGCAGTTTCGAGACGACTACGATGGCACCAACTCA
GAGGAGAGAGTGAGCGATCCCGTCTCACACCG	GCAGGAAGACCGGCACGAAG	GTTTCGAGACGACTACGATGGCACCAACTCA	GAGGAGAGAGTGAGCGATCCCGTCTCACACCGGCAGGAAGACCGGCACGAAGGTTTCGAGACGACTACGATGGCACCAACTCA
GAGGAGAGAGTGAGCGATCCCGTCTCACACCG	AAGGGAACTCAGCTGAGTGT	GTTTCGAGACGACTACGATGGCACCAACTCA	GAGGAGAGAGTGAGCGATCCCGTCTCACACCGAAGGGAACTCAGCTGAGTGTGTTTCGAGACGACTACGATGGCACCAACTCA
GAGGAGAGAGTGAGCGATCCCGTCTCACACCG	AGCGTGAAGCCGGAAGACAG	GTTTCGAGACGACTACGATGGCACCAACTCA	GAGGAGAGAGTGAGCGATCCCGTCTCACACCGAGCGTGAAGCCGGAAGACAGGTTTCGAGACGACTACGATGGCACCAACTCA
GAGGAGAGAGTGAGCGATCCCGTCTCACACCG	CCCAGAGGGCCAGGAACTCG	GTTTCGAGACGACTACGATGGCACCAACTCA	GAGGAGAGAGTGAGCGATCCCGTCTCACACCGCCCAGAGGGCCAGGAACTCGGTTTCGAGACGACTACGATGGCACCAACTCA
GAGGAGAGAGTGAGCGATCCCGTCTCACACCG	GTAGATGCGCATGTTACTGA	GTTTCGAGACGACTACGATGGCACCAACTCA	GAGGAGAGAGTGAGCGATCCCGTCTCACACCGGTAGATGCGCATGTTACTGAGTTTCGAGACGACTACGATGGCACCAACTCA
GAGGAGAGAGTGAGCGATCCCGTCTCACACCG	ATTCGCCATTGAAATAGCTG	GTTTCGAGACGACTACGATGGCACCAACTCA	GAGGAGAGAGTGAGCGATCCCGTCTCACACCGATTCGCCATTGAAATAGCTGGTTTCGAGACGACTACGATGGCACCAACTCA
GAGGAGAGAGTGAGCGATCCCGTCTCACACCG	CAAGGCGACATACCGCATAG	GTTTCGAGACGACTACGATGGCACCAACTCA	GAGGAGAGAGTGAGCGATCCCGTCTCACACCGCAAGGCGACATACCGCATAGGTTTCGAGACGACTACGATGGCACCAACTCA
GAGGAGAGAGTGAGCGATCCCGTCTCACACCG	GAATCGGAGCCATAGTCCAA	GTTTCGAGACGACTACGATGGCACCAACTCA	GAGGAGAGAGTGAGCGATCCCGTCTCACACCGGAATCGGAGCCATAGTCCAAGTTTCGAGACGACTACGATGGCACCAACTCA
GAGGAGAGAGTGAGCGATCCCGTCTCACACCG	GATCAGAATATAGACTCCTG	GTTTCGAGACGACTACGATGGCACCAACTCA	GAGGAGAGAGTGAGCGATCCCGTCTCACACCGGATCAGAATATAGACTCCTGGTTTCGAGACGACTACGATGGCACCAACTCA
GAGGAGAGAGTGAGCGATCCCGTCTCACACCG	GGAGTACGCTAGCACACGCA	GTTTCGAGACGACTACGATGGCACCAACTCA	GAGGAGAGAGTGAGCGATCCCGTCTCACACCGGGAGTACGCTAGCACACGCAGTTTCGAGACGACTACGATGGCACCAACTCA
GAGGAGAGAGTGAGCGATCCCGTCTCACACCG	GGGCGAACGCGGACTGATGG	GTTTCGAGACGACTACGATGGCACCAACTCA	GAGGAGAGAGTGAGCGATCCCGTCTCACACCGGGGCGAACGCGGACTGATGGGTTTCGAGACGACTACGATGGCACCAACTCA
GAGGAGAGAGTGAGCGATCCCGTCTCACACCG	GTTTCTAAAGCGCGTCGATG	GTTTCGAGACGACTACGATGGCACCAACTCA	GAGGAGAGAGTGAGCGATCCCGTCTCACACCGGTTTCTAAAGCGCGTCGATGGTTTCGAGACGACTACGATGGCACCAACTCA
GAGGAGAGAGTGAGCGATCCCGTCTCACACCG	TCGCCCACGACACGTTGCGT	GTTTCGAGACGACTACGATGGCACCAACTCA	GAGGAGAGAGTGAGCGATCCCGTCTCACACCGTCGCCCACGACACGTTGCGTGTTTCGAGACGACTACGATGGCACCAACTCA
GAGGAGAGAGTGAGCGATCCCGTCTCACACCG	AAGATGAAGAATGCCCACAA	GTTTCGAGACGACTACGATGGCACCAACTCA	GAGGAGAGAGTGAGCGATCCCGTCTCACACCGAAGATGAAGAATGCCCACAAGTTTCGAGACGACTACGATGGCACCAACTCA
GAGGAGAGAGTGAGCGATCCCGTCTCACACCG	ATGAAAAGCCAGATGGCCAG	GTTTCGAGACGACTACGATGGCACCAACTCA	GAGGAGAGAGTGAGCGATCCCGTCTCACACCGATGAAAAGCCAGATGGCCAGGTTTCGAGACGACTACGATGGCACCAACTCA
GAGGAGAGAGTGAGCGATCCCGTCTCACACCG	CTAGGTCCGAAACATTCCAC	GTTTCGAGACGACTACGATGGCACCAACTCA	GAGGAGAGAGTGAGCGATCCCGTCTCACACCGCTAGGTCCGAAACATTCCACGTTTCGAGACGACTACGATGGCACCAACTCA
GAGGAGAGAGTGAGCGATCCCGTCTCACACCG	GGAAAGTATTATTGTCACCG	GTTTCGAGACGACTACGATGGCACCAACTCA	GAGGAGAGAGTGAGCGATCCCGTCTCACACCGGGAAAGTATTATTGTCACCGGTTTCGAGACGACTACGATGGCACCAACTCA
GAGGAGAGAGTGAGCGATCCCGTCTCACACCG	GTAACAGTATTGGGTAGATG	GTTTCGAGACGACTACGATGGCACCAACTCA	GAGGAGAGAGTGAGCGATCCCGTCTCACACCGGTAACAGTATTGGGTAGATGGTTTCGAGACGACTACGATGGCACCAACTCA
GAGGAGAGAGTGAGCGATCCCGTCTCACACCG	TATTATTTCCGGATCACTCC	GTTTCGAGACGACTACGATGGCACCAACTCA	GAGGAGAGAGTGAGCGATCCCGTCTCACACCGTATTATTTCCGGATCACTCCGTTTCGAGACGACTACGATGGCACCAACTCA
GAGGAGAGAGTGAGCGATCCCGTCTCACACCG	TCATGAAGAAGCTTTGCGTG	GTTTCGAGACGACTACGATGGCACCAACTCA	GAGGAGAGAGTGAGCGATCCCGTCTCACACCGTCATGAAGAAGCTTTGCGTGGTTTCGAGACGACTACGATGGCACCAACTCA
GAGGAGAGAGTGAGCGATCCCGTCTCACACCG	TGGGTGCATAGATCCCTGCT	GTTTCGAGACGACTACGATGGCACCAACTCA	GAGGAGAGAGTGAGCGATCCCGTCTCACACCGTGGGTGCATAGATCCCTGCTGTTTCGAGACGACTACGATGGCACCAACTCA
GAGGAGAGAGTGAGCGATCCCGTCTCACACCG	AGTGCTACAATTGCACTAGT	GTTTCGAGACGACTACGATGGCACCAACTCA	GAGGAGAGAGTGAGCGATCCCGTCTCACACCGAGTGCTACAATTGCACTAGTGTTTCGAGACGACTACGATGGCACCAACTCA
GAGGAGAGAGTGAGCGATCCCGTCTCACACCG	GAAGTGGTATGGGTATTGCA	GTTTCGAGACGACTACGATGGCACCAACTCA	GAGGAGAGAGTGAGCGATCCCGTCTCACACCGGAAGTGGTATGGGTATTGCAGTTTCGAGACGACTACGATGGCACCAACTCA
GAGGAGAGAGTGAGCGATCCCGTCTCACACCG	GATAAAACCCACAAGAACAT	GTTTCGAGACGACTACGATGGCACCAACTCA	GAGGAGAGAGTGAGCGATCCCGTCTCACACCGGATAAAACCCACAAGAACATGTTTCGAGACGACTACGATGGCACCAACTCA
GAGGAGAGAGTGAGCGATCCCGTCTCACACCG	TACACAGGCTACCCGATTTG	GTTTCGAGACGACTACGATGGCACCAACTCA	GAGGAGAGAGTGAGCGATCCCGTCTCACACCGTACACAGGCTACCCGATTTGGTTTCGAGACGACTACGATGGCACCAACTCA
GAGGAGAGAGTGAGCGATCCCGTCTCACACCG	ATTCATACCGGGTAACACTG	GTTTCGAGACGACTACGATGGCACCAACTCA	GAGGAGAGAGTGAGCGATCCCGTCTCACACCGATTCATACCGGGTAACACTGGTTTCGAGACGACTACGATGGCACCAACTCA
GAGGAGAGAGTGAGCGATCCCGTCTCACACCG	GAAGTGACCAAGGACCAGAG	GTTTCGAGACGACTACGATGGCACCAACTCA	GAGGAGAGAGTGAGCGATCCCGTCTCACACCGGAAGTGACCAAGGACCAGAGGTTTCGAGACGACTACGATGGCACCAACTCA
GAGGAGAGAGTGAGCGATCCCGTCTCACACCG	GCTGCACCGTGTCATTGGAG	GTTTCGAGACGACTACGATGGCACCAACTCA	GAGGAGAGAGTGAGCGATCCCGTCTCACACCGGCTGCACCGTGTCATTGGAGGTTTCGAGACGACTACGATGGCACCAACTCA
GAGGAGAGAGTGAGCGATCCCGTCTCACACCG	GGTATCCGATCCAATTGCAG	GTTTCGAGACGACTACGATGGCACCAACTCA	GAGGAGAGAGTGAGCGATCCCGTCTCACACCGGGTATCCGATCCAATTGCAGGTTTCGAGACGACTACGATGGCACCAACTCA
GAGGAGAGAGTGAGCGATCCCGTCTCACACCG	ACCACTGACATAAGGTAAGT	GTTTCGAGACGACTACGATGGCACCAACTCA	GAGGAGAGAGTGAGCGATCCCGTCTCACACCGACCACTGACATAAGGTAAGTGTTTCGAGACGACTACGATGGCACCAACTCA
GAGGAGAGAGTGAGCGATCCCGTCTCACACCG	ACGACCGAGCGGTCAGCGAA	GTTTCGAGACGACTACGATGGCACCAACTCA	GAGGAGAGAGTGAGCGATCCCGTCTCACACCGACGACCGAGCGGTCAGCGAAGTTTCGAGACGACTACGATGGCACCAACTCA
GAGGAGAGAGTGAGCGATCCCGTCTCACACCG	AGTGTGATCCTTGCATACCG	GTTTCGAGACGACTACGATGGCACCAACTCA	GAGGAGAGAGTGAGCGATCCCGTCTCACACCGAGTGTGATCCTTGCATACCGGTTTCGAGACGACTACGATGGCACCAACTCA
GAGGAGAGAGTGAGCGATCCCGTCTCACACCG	GTTGCGAACGAGAAGACCTG	GTTTCGAGACGACTACGATGGCACCAACTCA	GAGGAGAGAGTGAGCGATCCCGTCTCACACCGGTTGCGAACGAGAAGACCTGGTTTCGAGACGACTACGATGGCACCAACTCA
GAGGAGAGAGTGAGCGATCCCGTCTCACACCG	ATTGTCGTACGCTACAAGCA	GTTTCGAGACGACTACGATGGCACCAACTCA	GAGGAGAGAGTGAGCGATCCCGTCTCACACCGATTGTCGTACGCTACAAGCAGTTTCGAGACGACTACGATGGCACCAACTCA
GAGGAGAGAGTGAGCGATCCCGTCTCACACCG	GTTGTATGTTACCTTTCACA	GTTTCGAGACGACTACGATGGCACCAACTCA	GAGGAGAGAGTGAGCGATCCCGTCTCACACCGGTTGTATGTTACCTTTCACAGTTTCGAGACGACTACGATGGCACCAACTCA
GAGGAGAGAGTGAGCGATCCCGTCTCACACCG	TACCTGTTACTTGAATTGAA	GTTTCGAGACGACTACGATGGCACCAACTCA	GAGGAGAGAGTGAGCGATCCCGTCTCACACCGTACCTGTTACTTGAATTGAAGTTTCGAGACGACTACGATGGCACCAACTCA
GAGGAGAGAGTGAGCGATCCCGTCTCACACCG	TTCAGGTTTACTCAAAAACG	GTTTCGAGACGACTACGATGGCACCAACTCA	GAGGAGAGAGTGAGCGATCCCGTCTCACACCGTTCAGGTTTACTCAAAAACGGTTTCGAGACGACTACGATGGCACCAACTCA
GAGGAGAGAGTGAGCGATCCCGTCTCACACCG	AGGCTCTGGAAAACCTCCAG	GTTTCGAGACGACTACGATGGCACCAACTCA	GAGGAGAGAGTGAGCGATCCCGTCTCACACCGAGGCTCTGGAAAACCTCCAGGTTTCGAGACGACTACGATGGCACCAACTCA
GAGGAGAGAGTGAGCGATCCCGTCTCACACCG	AGGTGTTATCCACGTGACCA	GTTTCGAGACGACTACGATGGCACCAACTCA	GAGGAGAGAGTGAGCGATCCCGTCTCACACCGAGGTGTTATCCACGTGACCAGTTTCGAGACGACTACGATGGCACCAACTCA
GAGGAGAGAGTGAGCGATCCCGTCTCACACCG	CGTATGTGCCCTCGTCAGAT	GTTTCGAGACGACTACGATGGCACCAACTCA	GAGGAGAGAGTGAGCGATCCCGTCTCACACCGCGTATGTGCCCTCGTCAGATGTTTCGAGACGACTACGATGGCACCAACTCA
GAGGAGAGAGTGAGCGATCCCGTCTCACACCG	TGACGTTATCAGTCAAAGGT	GTTTCGAGACGACTACGATGGCACCAACTCA	GAGGAGAGAGTGAGCGATCCCGTCTCACACCGTGACGTTATCAGTCAAAGGTGTTTCGAGACGACTACGATGGCACCAACTCA
GAGGAGAGAGTGAGCGATCCCGTCTCACACCG	AAAATACTACTAGCTCACTC	GTTTCGAGACGACTACGATGGCACCAACTCA	GAGGAGAGAGTGAGCGATCCCGTCTCACACCGAAAATACTACTAGCTCACTCGTTTCGAGACGACTACGATGGCACCAACTCA
GAGGAGAGAGTGAGCGATCCCGTCTCACACCG	ACAGTTCAGAATTCATCTGG	GTTTCGAGACGACTACGATGGCACCAACTCA	GAGGAGAGAGTGAGCGATCCCGTCTCACACCGACAGTTCAGAATTCATCTGGGTTTCGAGACGACTACGATGGCACCAACTCA
GAGGAGAGAGTGAGCGATCCCGTCTCACACCG	TGTCCGAATCAAAACTTGTG	GTTTCGAGACGACTACGATGGCACCAACTCA	GAGGAGAGAGTGAGCGATCCCGTCTCACACCGTGTCCGAATCAAAACTTGTGGTTTCGAGACGACTACGATGGCACCAACTCA
GAGGAGAGAGTGAGCGATCCCGTCTCACACCG	TTGACCTGCTCATCTATACA	GTTTCGAGACGACTACGATGGCACCAACTCA	GAGGAGAGAGTGAGCGATCCCGTCTCACACCGTTGACCTGCTCATCTATACAGTTTCGAGACGACTACGATGGCACCAACTCA
GAGGAGAGAGTGAGCGATCCCGTCTCACACCG	AGCTGCTTCTAAACTGACGA	GTTTCGAGACGACTACGATGGCACCAACTCA	GAGGAGAGAGTGAGCGATCCCGTCTCACACCGAGCTGCTTCTAAACTGACGAGTTTCGAGACGACTACGATGGCACCAACTCA
GAGGAGAGAGTGAGCGATCCCGTCTCACACCG	ATCCAGAACGGGCTTCCCCG	GTTTCGAGACGACTACGATGGCACCAACTCA	GAGGAGAGAGTGAGCGATCCCGTCTCACACCGATCCAGAACGGGCTTCCCCGGTTTCGAGACGACTACGATGGCACCAACTCA
GAGGAGAGAGTGAGCGATCCCGTCTCACACCG	GATGTGGCACAGATCATGCC	GTTTCGAGACGACTACGATGGCACCAACTCA	GAGGAGAGAGTGAGCGATCCCGTCTCACACCGGATGTGGCACAGATCATGCCGTTTCGAGACGACTACGATGGCACCAACTCA
GAGGAGAGAGTGAGCGATCCCGTCTCACACCG	GTGTCCCTTAGACGACCTCG	GTTTCGAGACGACTACGATGGCACCAACTCA	GAGGAGAGAGTGAGCGATCCCGTCTCACACCGGTGTCCCTTAGACGACCTCGGTTTCGAGACGACTACGATGGCACCAACTCA
GAGGAGAGAGTGAGCGATCCCGTCTCACACCG	AAATGATGAAGTACAAACCA	GTTTCGAGACGACTACGATGGCACCAACTCA	GAGGAGAGAGTGAGCGATCCCGTCTCACACCGAAATGATGAAGTACAAACCAGTTTCGAGACGACTACGATGGCACCAACTCA
GAGGAGAGAGTGAGCGATCCCGTCTCACACCG	GACAACGTCCCCCTCAAAGG	GTTTCGAGACGACTACGATGGCACCAACTCA	GAGGAGAGAGTGAGCGATCCCGTCTCACACCGGACAACGTCCCCCTCAAAGGGTTTCGAGACGACTACGATGGCACCAACTCA
GAGGAGAGAGTGAGCGATCCCGTCTCACACCG	TGGTCAAATAGAAATAGCTG	GTTTCGAGACGACTACGATGGCACCAACTCA	GAGGAGAGAGTGAGCGATCCCGTCTCACACCGTGGTCAAATAGAAATAGCTGGTTTCGAGACGACTACGATGGCACCAACTCA
GAGGAGAGAGTGAGCGATCCCGTCTCACACCG	TTATGGTGTTGGTCGTTCAG	GTTTCGAGACGACTACGATGGCACCAACTCA	GAGGAGAGAGTGAGCGATCCCGTCTCACACCGTTATGGTGTTGGTCGTTCAGGTTTCGAGACGACTACGATGGCACCAACTCA
GAGGAGAGAGTGAGCGATCCCGTCTCACACCG	GAACCAGTAACCATGAACTG	GTTTCGAGACGACTACGATGGCACCAACTCA	GAGGAGAGAGTGAGCGATCCCGTCTCACACCGGAACCAGTAACCATGAACTGGTTTCGAGACGACTACGATGGCACCAACTCA
GAGGAGAGAGTGAGCGATCCCGTCTCACACCG	GACAACCAGGAGAAGATCGG	GTTTCGAGACGACTACGATGGCACCAACTCA	GAGGAGAGAGTGAGCGATCCCGTCTCACACCGGACAACCAGGAGAAGATCGGGTTTCGAGACGACTACGATGGCACCAACTCA
GAGGAGAGAGTGAGCGATCCCGTCTCACACCG	GGCCGGGTTCTAGAGTGCCA	GTTTCGAGACGACTACGATGGCACCAACTCA	GAGGAGAGAGTGAGCGATCCCGTCTCACACCGGGCCGGGTTCTAGAGTGCCAGTTTCGAGACGACTACGATGGCACCAACTCA
GAGGAGAGAGTGAGCGATCCCGTCTCACACCG	TGGGGTGATTATGAGCACCG	GTTTCGAGACGACTACGATGGCACCAACTCA	GAGGAGAGAGTGAGCGATCCCGTCTCACACCGTGGGGTGATTATGAGCACCGGTTTCGAGACGACTACGATGGCACCAACTCA
GAGGAGAGAGTGAGCGATCCCGTCTCACACCG	CGGTGCTCACAATCACCCCA	GTTTCGAGACGACTACGATGGCACCAACTCA	GAGGAGAGAGTGAGCGATCCCGTCTCACACCGCGGTGCTCACAATCACCCCAGTTTCGAGACGACTACGATGGCACCAACTCA
GAGGAGAGAGTGAGCGATCCCGTCTCACACCG	GAAGTGCAGGAGGAGACCCG	GTTTCGAGACGACTACGATGGCACCAACTCA	GAGGAGAGAGTGAGCGATCCCGTCTCACACCGGAAGTGCAGGAGGAGACCCGGTTTCGAGACGACTACGATGGCACCAACTCA
GAGGAGAGAGTGAGCGATCCCGTCTCACACCG	GTAGCCATAACCATAGTACG	GTTTCGAGACGACTACGATGGCACCAACTCA	GAGGAGAGAGTGAGCGATCCCGTCTCACACCGGTAGCCATAACCATAGTACGGTTTCGAGACGACTACGATGGCACCAACTCA
GAGGAGAGAGTGAGCGATCCCGTCTCACACCG	TCCAAGGAAACAGCGCAGGT	GTTTCGAGACGACTACGATGGCACCAACTCA	GAGGAGAGAGTGAGCGATCCCGTCTCACACCGTCCAAGGAAACAGCGCAGGTGTTTCGAGACGACTACGATGGCACCAACTCA
GAGGAGAGAGTGAGCGATCCCGTCTCACACCG	ACCTTGATGTCACTTAGGAT	GTTTCGAGACGACTACGATGGCACCAACTCA	GAGGAGAGAGTGAGCGATCCCGTCTCACACCGACCTTGATGTCACTTAGGATGTTTCGAGACGACTACGATGGCACCAACTCA
GAGGAGAGAGTGAGCGATCCCGTCTCACACCG	GTTTGTGTTTCCATAAACTG	GTTTCGAGACGACTACGATGGCACCAACTCA	GAGGAGAGAGTGAGCGATCCCGTCTCACACCGGTTTGTGTTTCCATAAACTGGTTTCGAGACGACTACGATGGCACCAACTCA
GAGGAGAGAGTGAGCGATCCCGTCTCACACCG	TGTGTCTCAACATGGCAATG	GTTTCGAGACGACTACGATGGCACCAACTCA	GAGGAGAGAGTGAGCGATCCCGTCTCACACCGTGTGTCTCAACATGGCAATGGTTTCGAGACGACTACGATGGCACCAACTCA
GAGGAGAGAGTGAGCGATCCCGTCTCACACCG	TTCATGAGTCTTGACAACAA	GTTTCGAGACGACTACGATGGCACCAACTCA	GAGGAGAGAGTGAGCGATCCCGTCTCACACCGTTCATGAGTCTTGACAACAAGTTTCGAGACGACTACGATGGCACCAACTCA
GAGGAGAGAGTGAGCGATCCCGTCTCACACCG	GACCAACTGTGGTAGTAACA	GTTTCGAGACGACTACGATGGCACCAACTCA	GAGGAGAGAGTGAGCGATCCCGTCTCACACCGGACCAACTGTGGTAGTAACAGTTTCGAGACGACTACGATGGCACCAACTCA
GAGGAGAGAGTGAGCGATCCCGTCTCACACCG	GATTCCTTTCAGATTAACGT	GTTTCGAGACGACTACGATGGCACCAACTCA	GAGGAGAGAGTGAGCGATCCCGTCTCACACCGGATTCCTTTCAGATTAACGTGTTTCGAGACGACTACGATGGCACCAACTCA
GAGGAGAGAGTGAGCGATCCCGTCTCACACCG	TCTGTTCCAACTGATAGTGA	GTTTCGAGACGACTACGATGGCACCAACTCA	GAGGAGAGAGTGAGCGATCCCGTCTCACACCGTCTGTTCCAACTGATAGTGAGTTTCGAGACGACTACGATGGCACCAACTCA
GAGGAGAGAGTGAGCGATCCCGTCTCACACCG	TGCGACATGATTAATGGTAC	GTTTCGAGACGACTACGATGGCACCAACTCA	GAGGAGAGAGTGAGCGATCCCGTCTCACACCGTGCGACATGATTAATGGTACGTTTCGAGACGACTACGATGGCACCAACTCA
GAGGAGAGAGTGAGCGATCCCGTCTCACACCG	GAAGGTGCGGTACTCGAGGA	GTTTCGAGACGACTACGATGGCACCAACTCA	GAGGAGAGAGTGAGCGATCCCGTCTCACACCGGAAGGTGCGGTACTCGAGGAGTTTCGAGACGACTACGATGGCACCAACTCA
GAGGAGAGAGTGAGCGATCCCGTCTCACACCG	GAGCCACGAAGCGATAGGTG	GTTTCGAGACGACTACGATGGCACCAACTCA	GAGGAGAGAGTGAGCGATCCCGTCTCACACCGGAGCCACGAAGCGATAGGTGGTTTCGAGACGACTACGATGGCACCAACTCA
GAGGAGAGAGTGAGCGATCCCGTCTCACACCG	TGTTGAAGGACAGGCTACTG	GTTTCGAGACGACTACGATGGCACCAACTCA	GAGGAGAGAGTGAGCGATCCCGTCTCACACCGTGTTGAAGGACAGGCTACTGGTTTCGAGACGACTACGATGGCACCAACTCA
GAGGAGAGAGTGAGCGATCCCGTCTCACACCG	TTGTTGATGAGATTCACAAG	GTTTCGAGACGACTACGATGGCACCAACTCA	GAGGAGAGAGTGAGCGATCCCGTCTCACACCGTTGTTGATGAGATTCACAAGGTTTCGAGACGACTACGATGGCACCAACTCA
GAGGAGAGAGTGAGCGATCCCGTCTCACACCG	CCCACTAATAACCAAAGATG	GTTTCGAGACGACTACGATGGCACCAACTCA	GAGGAGAGAGTGAGCGATCCCGTCTCACACCGCCCACTAATAACCAAAGATGGTTTCGAGACGACTACGATGGCACCAACTCA
GAGGAGAGAGTGAGCGATCCCGTCTCACACCG	CCCCACTTCTTCCACCCGAG	GTTTCGAGACGACTACGATGGCACCAACTCA	GAGGAGAGAGTGAGCGATCCCGTCTCACACCGCCCCACTTCTTCCACCCGAGGTTTCGAGACGACTACGATGGCACCAACTCA
GAGGAGAGAGTGAGCGATCCCGTCTCACACCG	TGTGTTAAGGAATGGTACTG	GTTTCGAGACGACTACGATGGCACCAACTCA	GAGGAGAGAGTGAGCGATCCCGTCTCACACCGTGTGTTAAGGAATGGTACTGGTTTCGAGACGACTACGATGGCACCAACTCA
GAGGAGAGAGTGAGCGATCCCGTCTCACACCG	TTGGTCTCGTTCAAAAACAT	GTTTCGAGACGACTACGATGGCACCAACTCA	GAGGAGAGAGTGAGCGATCCCGTCTCACACCGTTGGTCTCGTTCAAAAACATGTTTCGAGACGACTACGATGGCACCAACTCA
GAGGAGAGAGTGAGCGATCCCGTCTCACACCG	CATCCTGAGAGGTAACGGGT	GTTTCGAGACGACTACGATGGCACCAACTCA	GAGGAGAGAGTGAGCGATCCCGTCTCACACCGCATCCTGAGAGGTAACGGGTGTTTCGAGACGACTACGATGGCACCAACTCA
GAGGAGAGAGTGAGCGATCCCGTCTCACACCG	CCAGATCTGCAGAGGCACGA	GTTTCGAGACGACTACGATGGCACCAACTCA	GAGGAGAGAGTGAGCGATCCCGTCTCACACCGCCAGATCTGCAGAGGCACGAGTTTCGAGACGACTACGATGGCACCAACTCA
GAGGAGAGAGTGAGCGATCCCGTCTCACACCG	TGAGGGCCCCCACACAACCC	GTTTCGAGACGACTACGATGGCACCAACTCA	GAGGAGAGAGTGAGCGATCCCGTCTCACACCGTGAGGGCCCCCACACAACCCGTTTCGAGACGACTACGATGGCACCAACTCA
GAGGAGAGAGTGAGCGATCCCGTCTCACACCG	TTTGCCACACAGATCACCCT	GTTTCGAGACGACTACGATGGCACCAACTCA	GAGGAGAGAGTGAGCGATCCCGTCTCACACCGTTTGCCACACAGATCACCCTGTTTCGAGACGACTACGATGGCACCAACTCA
GAGGAGAGAGTGAGCGATCCCGTCTCACACCG	CTTGACGCATCGCGCCAGGA	GTTTCGAGACGACTACGATGGCACCAACTCA	GAGGAGAGAGTGAGCGATCCCGTCTCACACCGCTTGACGCATCGCGCCAGGAGTTTCGAGACGACTACGATGGCACCAACTCA
GAGGAGAGAGTGAGCGATCCCGTCTCACACCG	TCAGACCGTACCTTGCAACA	GTTTCGAGACGACTACGATGGCACCAACTCA	GAGGAGAGAGTGAGCGATCCCGTCTCACACCGTCAGACCGTACCTTGCAACAGTTTCGAGACGACTACGATGGCACCAACTCA
GAGGAGAGAGTGAGCGATCCCGTCTCACACCG	TCGCGGTGGTCGTCCCGAGG	GTTTCGAGACGACTACGATGGCACCAACTCA	GAGGAGAGAGTGAGCGATCCCGTCTCACACCGTCGCGGTGGTCGTCCCGAGGGTTTCGAGACGACTACGATGGCACCAACTCA
GAGGAGAGAGTGAGCGATCCCGTCTCACACCG	TCTGGCCCATCAGTTCACAC	GTTTCGAGACGACTACGATGGCACCAACTCA	GAGGAGAGAGTGAGCGATCCCGTCTCACACCGTCTGGCCCATCAGTTCACACGTTTCGAGACGACTACGATGGCACCAACTCA
GAGGAGAGAGTGAGCGATCCCGTCTCACACCG	AAATTGCAGAGCATTATCTG	GTTTCGAGACGACTACGATGGCACCAACTCA	GAGGAGAGAGTGAGCGATCCCGTCTCACACCGAAATTGCAGAGCATTATCTGGTTTCGAGACGACTACGATGGCACCAACTCA
GAGGAGAGAGTGAGCGATCCCGTCTCACACCG	CAGGATCATTACTGGCCAAG	GTTTCGAGACGACTACGATGGCACCAACTCA	GAGGAGAGAGTGAGCGATCCCGTCTCACACCGCAGGATCATTACTGGCCAAGGTTTCGAGACGACTACGATGGCACCAACTCA
GAGGAGAGAGTGAGCGATCCCGTCTCACACCG	TGATAGCTTTGCTTGCTGTG	GTTTCGAGACGACTACGATGGCACCAACTCA	GAGGAGAGAGTGAGCGATCCCGTCTCACACCGTGATAGCTTTGCTTGCTGTGGTTTCGAGACGACTACGATGGCACCAACTCA
GAGGAGAGAGTGAGCGATCCCGTCTCACACCG	TGATTGCATGGAAAGAGCTA	GTTTCGAGACGACTACGATGGCACCAACTCA	GAGGAGAGAGTGAGCGATCCCGTCTCACACCGTGATTGCATGGAAAGAGCTAGTTTCGAGACGACTACGATGGCACCAACTCA
GAGGAGAGAGTGAGCGATCCCGTCTCACACCG	CAGAAACCAGATCTCGGCAG	GTTTCGAGACGACTACGATGGCACCAACTCA	GAGGAGAGAGTGAGCGATCCCGTCTCACACCGCAGAAACCAGATCTCGGCAGGTTTCGAGACGACTACGATGGCACCAACTCA
GAGGAGAGAGTGAGCGATCCCGTCTCACACCG	CCTGGTCACGGCCATAGCAG	GTTTCGAGACGACTACGATGGCACCAACTCA	GAGGAGAGAGTGAGCGATCCCGTCTCACACCGCCTGGTCACGGCCATAGCAGGTTTCGAGACGACTACGATGGCACCAACTCA
GAGGAGAGAGTGAGCGATCCCGTCTCACACCG	CGGCCACTTGTAGATAAACA	GTTTCGAGACGACTACGATGGCACCAACTCA	GAGGAGAGAGTGAGCGATCCCGTCTCACACCGCGGCCACTTGTAGATAAACAGTTTCGAGACGACTACGATGGCACCAACTCA
GAGGAGAGAGTGAGCGATCCCGTCTCACACCG	GTGCCCAAAGAGAGACACGC	GTTTCGAGACGACTACGATGGCACCAACTCA	GAGGAGAGAGTGAGCGATCCCGTCTCACACCGGTGCCCAAAGAGAGACACGCGTTTCGAGACGACTACGATGGCACCAACTCA
GAGGAGAGAGTGAGCGATCCCGTCTCACACCG	CTCTTGCAGGCGTTTCGGCG	GTTTCGAGACGACTACGATGGCACCAACTCA	GAGGAGAGAGTGAGCGATCCCGTCTCACACCGCTCTTGCAGGCGTTTCGGCGGTTTCGAGACGACTACGATGGCACCAACTCA
GAGGAGAGAGTGAGCGATCCCGTCTCACACCG	GAACTGGAAGACGTGTACTC	GTTTCGAGACGACTACGATGGCACCAACTCA	GAGGAGAGAGTGAGCGATCCCGTCTCACACCGGAACTGGAAGACGTGTACTCGTTTCGAGACGACTACGATGGCACCAACTCA
GAGGAGAGAGTGAGCGATCCCGTCTCACACCG	GGGCTTGTTACCTCCACGCG	GTTTCGAGACGACTACGATGGCACCAACTCA	GAGGAGAGAGTGAGCGATCCCGTCTCACACCGGGGCTTGTTACCTCCACGCGGTTTCGAGACGACTACGATGGCACCAACTCA
GAGGAGAGAGTGAGCGATCCCGTCTCACACCG	GTGGCCTTCCAGAAGTCGAA	GTTTCGAGACGACTACGATGGCACCAACTCA	GAGGAGAGAGTGAGCGATCCCGTCTCACACCGGTGGCCTTCCAGAAGTCGAAGTTTCGAGACGACTACGATGGCACCAACTCA
GAGGAGAGAGTGAGCGATCCCGTCTCACACCG	AAGCTGATGCTATAATCCCG	GTTTCGAGACGACTACGATGGCACCAACTCA	GAGGAGAGAGTGAGCGATCCCGTCTCACACCGAAGCTGATGCTATAATCCCGGTTTCGAGACGACTACGATGGCACCAACTCA
GAGGAGAGAGTGAGCGATCCCGTCTCACACCG	CCATTGATACACGTAGACTG	GTTTCGAGACGACTACGATGGCACCAACTCA	GAGGAGAGAGTGAGCGATCCCGTCTCACACCGCCATTGATACACGTAGACTGGTTTCGAGACGACTACGATGGCACCAACTCA
GAGGAGAGAGTGAGCGATCCCGTCTCACACCG	GGATCCACCCCCATTCACCT	GTTTCGAGACGACTACGATGGCACCAACTCA	GAGGAGAGAGTGAGCGATCCCGTCTCACACCGGGATCCACCCCCATTCACCTGTTTCGAGACGACTACGATGGCACCAACTCA
GAGGAGAGAGTGAGCGATCCCGTCTCACACCG	TGCCACGAAGGATATTTGGG	GTTTCGAGACGACTACGATGGCACCAACTCA	GAGGAGAGAGTGAGCGATCCCGTCTCACACCGTGCCACGAAGGATATTTGGGGTTTCGAGACGACTACGATGGCACCAACTCA
GAGGAGAGAGTGAGCGATCCCGTCTCACACCG	ACTCTGGAACAAACTCCTAG	GTTTCGAGACGACTACGATGGCACCAACTCA	GAGGAGAGAGTGAGCGATCCCGTCTCACACCGACTCTGGAACAAACTCCTAGGTTTCGAGACGACTACGATGGCACCAACTCA
GAGGAGAGAGTGAGCGATCCCGTCTCACACCG	ATCATGGATGGATCCGACGA	GTTTCGAGACGACTACGATGGCACCAACTCA	GAGGAGAGAGTGAGCGATCCCGTCTCACACCGATCATGGATGGATCCGACGAGTTTCGAGACGACTACGATGGCACCAACTCA
GAGGAGAGAGTGAGCGATCCCGTCTCACACCG	GCTGCAAGACTAGCAACCCT	GTTTCGAGACGACTACGATGGCACCAACTCA	GAGGAGAGAGTGAGCGATCCCGTCTCACACCGGCTGCAAGACTAGCAACCCTGTTTCGAGACGACTACGATGGCACCAACTCA
GAGGAGAGAGTGAGCGATCCCGTCTCACACCG	TGTTGCCTTTAGGACCACTG	GTTTCGAGACGACTACGATGGCACCAACTCA	GAGGAGAGAGTGAGCGATCCCGTCTCACACCGTGTTGCCTTTAGGACCACTGGTTTCGAGACGACTACGATGGCACCAACTCA
GAGGAGAGAGTGAGCGATCCCGTCTCACACCG	AGGCTGGCACTGTACGAGTG	GTTTCGAGACGACTACGATGGCACCAACTCA	GAGGAGAGAGTGAGCGATCCCGTCTCACACCGAGGCTGGCACTGTACGAGTGGTTTCGAGACGACTACGATGGCACCAACTCA
GAGGAGAGAGTGAGCGATCCCGTCTCACACCG	AGTGCTTATACCTTGTCCAA	GTTTCGAGACGACTACGATGGCACCAACTCA	GAGGAGAGAGTGAGCGATCCCGTCTCACACCGAGTGCTTATACCTTGTCCAAGTTTCGAGACGACTACGATGGCACCAACTCA
GAGGAGAGAGTGAGCGATCCCGTCTCACACCG	GAAACGGAATGCCTTCCTTG	GTTTCGAGACGACTACGATGGCACCAACTCA	GAGGAGAGAGTGAGCGATCCCGTCTCACACCGGAAACGGAATGCCTTCCTTGGTTTCGAGACGACTACGATGGCACCAACTCA
GAGGAGAGAGTGAGCGATCCCGTCTCACACCG	TATCAGAAACCCCTGTAGCT	GTTTCGAGACGACTACGATGGCACCAACTCA	GAGGAGAGAGTGAGCGATCCCGTCTCACACCGTATCAGAAACCCCTGTAGCTGTTTCGAGACGACTACGATGGCACCAACTCA
GAGGAGAGAGTGAGCGATCCCGTCTCACACCG	AAGTGCTGACCCAATCATCT	GTTTCGAGACGACTACGATGGCACCAACTCA	GAGGAGAGAGTGAGCGATCCCGTCTCACACCGAAGTGCTGACCCAATCATCTGTTTCGAGACGACTACGATGGCACCAACTCA
GAGGAGAGAGTGAGCGATCCCGTCTCACACCG	ACGATACAGAGATGCAACAC	GTTTCGAGACGACTACGATGGCACCAACTCA	GAGGAGAGAGTGAGCGATCCCGTCTCACACCGACGATACAGAGATGCAACACGTTTCGAGACGACTACGATGGCACCAACTCA
GAGGAGAGAGTGAGCGATCCCGTCTCACACCG	GAGCAACAACTTGGTAACCC	GTTTCGAGACGACTACGATGGCACCAACTCA	GAGGAGAGAGTGAGCGATCCCGTCTCACACCGGAGCAACAACTTGGTAACCCGTTTCGAGACGACTACGATGGCACCAACTCA
GAGGAGAGAGTGAGCGATCCCGTCTCACACCG	TGCGGCACATGTCATAAGTG	GTTTCGAGACGACTACGATGGCACCAACTCA	GAGGAGAGAGTGAGCGATCCCGTCTCACACCGTGCGGCACATGTCATAAGTGGTTTCGAGACGACTACGATGGCACCAACTCA
GAGGAGAGAGTGAGCGATCCCGTCTCACACCG	AAGACTCCCATTCGACAACA	GTTTCGAGACGACTACGATGGCACCAACTCA	GAGGAGAGAGTGAGCGATCCCGTCTCACACCGAAGACTCCCATTCGACAACAGTTTCGAGACGACTACGATGGCACCAACTCA
GAGGAGAGAGTGAGCGATCCCGTCTCACACCG	CATCACGGTTAACAATAGCT	GTTTCGAGACGACTACGATGGCACCAACTCA	GAGGAGAGAGTGAGCGATCCCGTCTCACACCGCATCACGGTTAACAATAGCTGTTTCGAGACGACTACGATGGCACCAACTCA
GAGGAGAGAGTGAGCGATCCCGTCTCACACCG	TCGCTACAGCATCTCTCGGA	GTTTCGAGACGACTACGATGGCACCAACTCA	GAGGAGAGAGTGAGCGATCCCGTCTCACACCGTCGCTACAGCATCTCTCGGAGTTTCGAGACGACTACGATGGCACCAACTCA
GAGGAGAGAGTGAGCGATCCCGTCTCACACCG	TGCTACTTCAGACAACCACA	GTTTCGAGACGACTACGATGGCACCAACTCA	GAGGAGAGAGTGAGCGATCCCGTCTCACACCGTGCTACTTCAGACAACCACAGTTTCGAGACGACTACGATGGCACCAACTCA
GAGGAGAGAGTGAGCGATCCCGTCTCACACCG	ACAGGAGTATAGCAAAAATT	GTTTCGAGACGACTACGATGGCACCAACTCA	GAGGAGAGAGTGAGCGATCCCGTCTCACACCGACAGGAGTATAGCAAAAATTGTTTCGAGACGACTACGATGGCACCAACTCA
GAGGAGAGAGTGAGCGATCCCGTCTCACACCG	ATCGAGCTAAAATATCGTGT	GTTTCGAGACGACTACGATGGCACCAACTCA	GAGGAGAGAGTGAGCGATCCCGTCTCACACCGATCGAGCTAAAATATCGTGTGTTTCGAGACGACTACGATGGCACCAACTCA
GAGGAGAGAGTGAGCGATCCCGTCTCACACCG	GCACTTAAATATAGATCCGG	GTTTCGAGACGACTACGATGGCACCAACTCA	GAGGAGAGAGTGAGCGATCCCGTCTCACACCGGCACTTAAATATAGATCCGGGTTTCGAGACGACTACGATGGCACCAACTCA
GAGGAGAGAGTGAGCGATCCCGTCTCACACCG	TTGCACTACTAAAGTCAGTG	GTTTCGAGACGACTACGATGGCACCAACTCA	GAGGAGAGAGTGAGCGATCCCGTCTCACACCGTTGCACTACTAAAGTCAGTGGTTTCGAGACGACTACGATGGCACCAACTCA
GAGGAGAGAGTGAGCGATCCCGTCTCACACCG	AAACTGTCATGTGTGATACC	GTTTCGAGACGACTACGATGGCACCAACTCA	GAGGAGAGAGTGAGCGATCCCGTCTCACACCGAAACTGTCATGTGTGATACCGTTTCGAGACGACTACGATGGCACCAACTCA
GAGGAGAGAGTGAGCGATCCCGTCTCACACCG	ATGTACAGTGCGCCACTCTG	GTTTCGAGACGACTACGATGGCACCAACTCA	GAGGAGAGAGTGAGCGATCCCGTCTCACACCGATGTACAGTGCGCCACTCTGGTTTCGAGACGACTACGATGGCACCAACTCA
GAGGAGAGAGTGAGCGATCCCGTCTCACACCG	CTGGTCGAAAGTATAAAACC	GTTTCGAGACGACTACGATGGCACCAACTCA	GAGGAGAGAGTGAGCGATCCCGTCTCACACCGCTGGTCGAAAGTATAAAACCGTTTCGAGACGACTACGATGGCACCAACTCA
GAGGAGAGAGTGAGCGATCCCGTCTCACACCG	TCACTTGGTACATATGACCG	GTTTCGAGACGACTACGATGGCACCAACTCA	GAGGAGAGAGTGAGCGATCCCGTCTCACACCGTCACTTGGTACATATGACCGGTTTCGAGACGACTACGATGGCACCAACTCA
GAGGAGAGAGTGAGCGATCCCGTCTCACACCG	AGCCACATACTCATTCAGCT	GTTTCGAGACGACTACGATGGCACCAACTCA	GAGGAGAGAGTGAGCGATCCCGTCTCACACCGAGCCACATACTCATTCAGCTGTTTCGAGACGACTACGATGGCACCAACTCA
GAGGAGAGAGTGAGCGATCCCGTCTCACACCG	CTGCTGATCCACAACAACTT	GTTTCGAGACGACTACGATGGCACCAACTCA	GAGGAGAGAGTGAGCGATCCCGTCTCACACCGCTGCTGATCCACAACAACTTGTTTCGAGACGACTACGATGGCACCAACTCA
GAGGAGAGAGTGAGCGATCCCGTCTCACACCG	TATTGTCTGAGTGGTAACGG	GTTTCGAGACGACTACGATGGCACCAACTCA	GAGGAGAGAGTGAGCGATCCCGTCTCACACCGTATTGTCTGAGTGGTAACGGGTTTCGAGACGACTACGATGGCACCAACTCA
GAGGAGAGAGTGAGCGATCCCGTCTCACACCG	TGTACTCACAAATGACTGGA	GTTTCGAGACGACTACGATGGCACCAACTCA	GAGGAGAGAGTGAGCGATCCCGTCTCACACCGTGTACTCACAAATGACTGGAGTTTCGAGACGACTACGATGGCACCAACTCA
GAGGAGAGAGTGAGCGATCCCGTCTCACACCG	AAGCAATGTGCCTTTAAAAG	GTTTCGAGACGACTACGATGGCACCAACTCA	GAGGAGAGAGTGAGCGATCCCGTCTCACACCGAAGCAATGTGCCTTTAAAAGGTTTCGAGACGACTACGATGGCACCAACTCA
GAGGAGAGAGTGAGCGATCCCGTCTCACACCG	GAGCATTACAACAGCCATCG	GTTTCGAGACGACTACGATGGCACCAACTCA	GAGGAGAGAGTGAGCGATCCCGTCTCACACCGGAGCATTACAACAGCCATCGGTTTCGAGACGACTACGATGGCACCAACTCA
GAGGAGAGAGTGAGCGATCCCGTCTCACACCG	GCAGCAGGCAGACCACGCTG	GTTTCGAGACGACTACGATGGCACCAACTCA	GAGGAGAGAGTGAGCGATCCCGTCTCACACCGGCAGCAGGCAGACCACGCTGGTTTCGAGACGACTACGATGGCACCAACTCA
GAGGAGAGAGTGAGCGATCCCGTCTCACACCG	GTCAATGCACAAGTTAGTGT	GTTTCGAGACGACTACGATGGCACCAACTCA	GAGGAGAGAGTGAGCGATCCCGTCTCACACCGGTCAATGCACAAGTTAGTGTGTTTCGAGACGACTACGATGGCACCAACTCA
GAGGAGAGAGTGAGCGATCCCGTCTCACACCG	AAAATCAGATGAACAATTGA	GTTTCGAGACGACTACGATGGCACCAACTCA	GAGGAGAGAGTGAGCGATCCCGTCTCACACCGAAAATCAGATGAACAATTGAGTTTCGAGACGACTACGATGGCACCAACTCA
GAGGAGAGAGTGAGCGATCCCGTCTCACACCG	AAGGAGGGTCTGTCCTGTTC	GTTTCGAGACGACTACGATGGCACCAACTCA	GAGGAGAGAGTGAGCGATCCCGTCTCACACCGAAGGAGGGTCTGTCCTGTTCGTTTCGAGACGACTACGATGGCACCAACTCA
GAGGAGAGAGTGAGCGATCCCGTCTCACACCG	ACGACGTCACAACCCGCTTG	GTTTCGAGACGACTACGATGGCACCAACTCA	GAGGAGAGAGTGAGCGATCCCGTCTCACACCGACGACGTCACAACCCGCTTGGTTTCGAGACGACTACGATGGCACCAACTCA
GAGGAGAGAGTGAGCGATCCCGTCTCACACCG	CTGAATGGCAGAAGACAGCC	GTTTCGAGACGACTACGATGGCACCAACTCA	GAGGAGAGAGTGAGCGATCCCGTCTCACACCGCTGAATGGCAGAAGACAGCCGTTTCGAGACGACTACGATGGCACCAACTCA
GAGGAGAGAGTGAGCGATCCCGTCTCACACCG	CTGAGTCAGACCATAATCCA	GTTTCGAGACGACTACGATGGCACCAACTCA	GAGGAGAGAGTGAGCGATCCCGTCTCACACCGCTGAGTCAGACCATAATCCAGTTTCGAGACGACTACGATGGCACCAACTCA
GAGGAGAGAGTGAGCGATCCCGTCTCACACCG	TCTAAACACATAGCCAGCAA	GTTTCGAGACGACTACGATGGCACCAACTCA	GAGGAGAGAGTGAGCGATCCCGTCTCACACCGTCTAAACACATAGCCAGCAAGTTTCGAGACGACTACGATGGCACCAACTCA
GAGGAGAGAGTGAGCGATCCCGTCTCACACCG	TGCAGTGGGACTGATTGCCG	GTTTCGAGACGACTACGATGGCACCAACTCA	GAGGAGAGAGTGAGCGATCCCGTCTCACACCGTGCAGTGGGACTGATTGCCGGTTTCGAGACGACTACGATGGCACCAACTCA
GAGGAGAGAGTGAGCGATCCCGTCTCACACCG	TGTCCAGGATCGAAGCAGTG	GTTTCGAGACGACTACGATGGCACCAACTCA	GAGGAGAGAGTGAGCGATCCCGTCTCACACCGTGTCCAGGATCGAAGCAGTGGTTTCGAGACGACTACGATGGCACCAACTCA
GAGGAGAGAGTGAGCGATCCCGTCTCACACCG	GAGTGGCAGTCGTGGGTCCG	GTTTCGAGACGACTACGATGGCACCAACTCA	GAGGAGAGAGTGAGCGATCCCGTCTCACACCGGAGTGGCAGTCGTGGGTCCGGTTTCGAGACGACTACGATGGCACCAACTCA
GAGGAGAGAGTGAGCGATCCCGTCTCACACCG	GGTTGGGCTAGGACTCGGAG	GTTTCGAGACGACTACGATGGCACCAACTCA	GAGGAGAGAGTGAGCGATCCCGTCTCACACCGGGTTGGGCTAGGACTCGGAGGTTTCGAGACGACTACGATGGCACCAACTCA
GAGGAGAGAGTGAGCGATCCCGTCTCACACCG	GTTGCTTGTTGGATGAACCG	GTTTCGAGACGACTACGATGGCACCAACTCA	GAGGAGAGAGTGAGCGATCCCGTCTCACACCGGTTGCTTGTTGGATGAACCGGTTTCGAGACGACTACGATGGCACCAACTCA
GAGGAGAGAGTGAGCGATCCCGTCTCACACCG	TCGAGTCATGTACACAACCC	GTTTCGAGACGACTACGATGGCACCAACTCA	GAGGAGAGAGTGAGCGATCCCGTCTCACACCGTCGAGTCATGTACACAACCCGTTTCGAGACGACTACGATGGCACCAACTCA
GAGGAGAGAGTGAGCGATCCCGTCTCACACCG	AGGACTGGGTTGGCTACCAG	GTTTCGAGACGACTACGATGGCACCAACTCA	GAGGAGAGAGTGAGCGATCCCGTCTCACACCGAGGACTGGGTTGGCTACCAGGTTTCGAGACGACTACGATGGCACCAACTCA
GAGGAGAGAGTGAGCGATCCCGTCTCACACCG	CCACATTCATTACAGCACAC	GTTTCGAGACGACTACGATGGCACCAACTCA	GAGGAGAGAGTGAGCGATCCCGTCTCACACCGCCACATTCATTACAGCACACGTTTCGAGACGACTACGATGGCACCAACTCA
GAGGAGAGAGTGAGCGATCCCGTCTCACACCG	GTGGGCCAATACAATTGTCC	GTTTCGAGACGACTACGATGGCACCAACTCA	GAGGAGAGAGTGAGCGATCCCGTCTCACACCGGTGGGCCAATACAATTGTCCGTTTCGAGACGACTACGATGGCACCAACTCA
GAGGAGAGAGTGAGCGATCCCGTCTCACACCG	TCATGACGTGTTGAGAAATG	GTTTCGAGACGACTACGATGGCACCAACTCA	GAGGAGAGAGTGAGCGATCCCGTCTCACACCGTCATGACGTGTTGAGAAATGGTTTCGAGACGACTACGATGGCACCAACTCA
GAGGAGAGAGTGAGCGATCCCGTCTCACACCG	AGCGCTGGATGCACACCACG	GTTTCGAGACGACTACGATGGCACCAACTCA	GAGGAGAGAGTGAGCGATCCCGTCTCACACCGAGCGCTGGATGCACACCACGGTTTCGAGACGACTACGATGGCACCAACTCA
GAGGAGAGAGTGAGCGATCCCGTCTCACACCG	CAGCTACGTATCCATCGTGA	GTTTCGAGACGACTACGATGGCACCAACTCA	GAGGAGAGAGTGAGCGATCCCGTCTCACACCGCAGCTACGTATCCATCGTGAGTTTCGAGACGACTACGATGGCACCAACTCA
GAGGAGAGAGTGAGCGATCCCGTCTCACACCG	CTCACCCCAAGTGACTCGAG	GTTTCGAGACGACTACGATGGCACCAACTCA	GAGGAGAGAGTGAGCGATCCCGTCTCACACCGCTCACCCCAAGTGACTCGAGGTTTCGAGACGACTACGATGGCACCAACTCA
GAGGAGAGAGTGAGCGATCCCGTCTCACACCG	GAGCTGCAGCTGAATCACAC	GTTTCGAGACGACTACGATGGCACCAACTCA	GAGGAGAGAGTGAGCGATCCCGTCTCACACCGGAGCTGCAGCTGAATCACACGTTTCGAGACGACTACGATGGCACCAACTCA
GAGGAGAGAGTGAGCGATCCCGTCTCACACCG	CCCCTCGACAGCGGTCAAGT	GTTTCGAGACGACTACGATGGCACCAACTCA	GAGGAGAGAGTGAGCGATCCCGTCTCACACCGCCCCTCGACAGCGGTCAAGTGTTTCGAGACGACTACGATGGCACCAACTCA
GAGGAGAGAGTGAGCGATCCCGTCTCACACCG	GAGTCAGGAAGCACTACAGG	GTTTCGAGACGACTACGATGGCACCAACTCA	GAGGAGAGAGTGAGCGATCCCGTCTCACACCGGAGTCAGGAAGCACTACAGGGTTTCGAGACGACTACGATGGCACCAACTCA
GAGGAGAGAGTGAGCGATCCCGTCTCACACCG	GCAGCTCCAGCAGACGAACA	GTTTCGAGACGACTACGATGGCACCAACTCA	GAGGAGAGAGTGAGCGATCCCGTCTCACACCGGCAGCTCCAGCAGACGAACAGTTTCGAGACGACTACGATGGCACCAACTCA
GAGGAGAGAGTGAGCGATCCCGTCTCACACCG	GGGCACTTGAACATTCTCGT	GTTTCGAGACGACTACGATGGCACCAACTCA	GAGGAGAGAGTGAGCGATCCCGTCTCACACCGGGGCACTTGAACATTCTCGTGTTTCGAGACGACTACGATGGCACCAACTCA
GAGGAGAGAGTGAGCGATCCCGTCTCACACCG	AGCCGCGGAGCCCTGTACAC	GTTTCGAGACGACTACGATGGCACCAACTCA	GAGGAGAGAGTGAGCGATCCCGTCTCACACCGAGCCGCGGAGCCCTGTACACGTTTCGAGACGACTACGATGGCACCAACTCA
GAGGAGAGAGTGAGCGATCCCGTCTCACACCG	CAAGTATGGCAACATGACAG	GTTTCGAGACGACTACGATGGCACCAACTCA	GAGGAGAGAGTGAGCGATCCCGTCTCACACCGCAAGTATGGCAACATGACAGGTTTCGAGACGACTACGATGGCACCAACTCA
GAGGAGAGAGTGAGCGATCCCGTCTCACACCG	GAGACACCTTAAGAACACCA	GTTTCGAGACGACTACGATGGCACCAACTCA	GAGGAGAGAGTGAGCGATCCCGTCTCACACCGGAGACACCTTAAGAACACCAGTTTCGAGACGACTACGATGGCACCAACTCA
GAGGAGAGAGTGAGCGATCCCGTCTCACACCG	TCGCGCTGGTCATCCATGAC	GTTTCGAGACGACTACGATGGCACCAACTCA	GAGGAGAGAGTGAGCGATCCCGTCTCACACCGTCGCGCTGGTCATCCATGACGTTTCGAGACGACTACGATGGCACCAACTCA
GAGGAGAGAGTGAGCGATCCCGTCTCACACCG	ACAACGCCAACGTCACCTGG	GTTTCGAGACGACTACGATGGCACCAACTCA	GAGGAGAGAGTGAGCGATCCCGTCTCACACCGACAACGCCAACGTCACCTGGGTTTCGAGACGACTACGATGGCACCAACTCA
GAGGAGAGAGTGAGCGATCCCGTCTCACACCG	ACCGAATCATCACAGCCGAG	GTTTCGAGACGACTACGATGGCACCAACTCA	GAGGAGAGAGTGAGCGATCCCGTCTCACACCGACCGAATCATCACAGCCGAGGTTTCGAGACGACTACGATGGCACCAACTCA
GAGGAGAGAGTGAGCGATCCCGTCTCACACCG	ATTGTGCGGGCATTGGAAGT	GTTTCGAGACGACTACGATGGCACCAACTCA	GAGGAGAGAGTGAGCGATCCCGTCTCACACCGATTGTGCGGGCATTGGAAGTGTTTCGAGACGACTACGATGGCACCAACTCA
GAGGAGAGAGTGAGCGATCCCGTCTCACACCG	GGATGATCAGCGTACCATTG	GTTTCGAGACGACTACGATGGCACCAACTCA	GAGGAGAGAGTGAGCGATCCCGTCTCACACCGGGATGATCAGCGTACCATTGGTTTCGAGACGACTACGATGGCACCAACTCA
GAGGAGAGAGTGAGCGATCCCGTCTCACACCG	CGTTTCATAGCCAGGAAACG	GTTTCGAGACGACTACGATGGCACCAACTCA	GAGGAGAGAGTGAGCGATCCCGTCTCACACCGCGTTTCATAGCCAGGAAACGGTTTCGAGACGACTACGATGGCACCAACTCA
GAGGAGAGAGTGAGCGATCCCGTCTCACACCG	GACCGGTACCGGAATCCCAA	GTTTCGAGACGACTACGATGGCACCAACTCA	GAGGAGAGAGTGAGCGATCCCGTCTCACACCGGACCGGTACCGGAATCCCAAGTTTCGAGACGACTACGATGGCACCAACTCA
GAGGAGAGAGTGAGCGATCCCGTCTCACACCG	GCAGAAGTGCAACAACACCT	GTTTCGAGACGACTACGATGGCACCAACTCA	GAGGAGAGAGTGAGCGATCCCGTCTCACACCGGCAGAAGTGCAACAACACCTGTTTCGAGACGACTACGATGGCACCAACTCA
GAGGAGAGAGTGAGCGATCCCGTCTCACACCG	GCAGCAACGCCACCATCCAG	GTTTCGAGACGACTACGATGGCACCAACTCA	GAGGAGAGAGTGAGCGATCCCGTCTCACACCGGCAGCAACGCCACCATCCAGGTTTCGAGACGACTACGATGGCACCAACTCA
GAGGAGAGAGTGAGCGATCCCGTCTCACACCG	CTCCCAGCTCCAGATACAGG	GTTTCGAGACGACTACGATGGCACCAACTCA	GAGGAGAGAGTGAGCGATCCCGTCTCACACCGCTCCCAGCTCCAGATACAGGGTTTCGAGACGACTACGATGGCACCAACTCA
GAGGAGAGAGTGAGCGATCCCGTCTCACACCG	GACAAAGCCCCAGATGCCGG	GTTTCGAGACGACTACGATGGCACCAACTCA	GAGGAGAGAGTGAGCGATCCCGTCTCACACCGGACAAAGCCCCAGATGCCGGGTTTCGAGACGACTACGATGGCACCAACTCA
GAGGAGAGAGTGAGCGATCCCGTCTCACACCG	TGACAGCGCCCACAGCGATG	GTTTCGAGACGACTACGATGGCACCAACTCA	GAGGAGAGAGTGAGCGATCCCGTCTCACACCGTGACAGCGCCCACAGCGATGGTTTCGAGACGACTACGATGGCACCAACTCA
GAGGAGAGAGTGAGCGATCCCGTCTCACACCG	TGATGACGCCAACAACGCCA	GTTTCGAGACGACTACGATGGCACCAACTCA	GAGGAGAGAGTGAGCGATCCCGTCTCACACCGTGATGACGCCAACAACGCCAGTTTCGAGACGACTACGATGGCACCAACTCA
GAGGAGAGAGTGAGCGATCCCGTCTCACACCG	ACCGTCACAAGTCTCCGTCG	GTTTCGAGACGACTACGATGGCACCAACTCA	GAGGAGAGAGTGAGCGATCCCGTCTCACACCGACCGTCACAAGTCTCCGTCGGTTTCGAGACGACTACGATGGCACCAACTCA
GAGGAGAGAGTGAGCGATCCCGTCTCACACCG	CCCATCGGAGGACTCAAGGT	GTTTCGAGACGACTACGATGGCACCAACTCA	GAGGAGAGAGTGAGCGATCCCGTCTCACACCGCCCATCGGAGGACTCAAGGTGTTTCGAGACGACTACGATGGCACCAACTCA
GAGGAGAGAGTGAGCGATCCCGTCTCACACCG	CCTTATGGCTCATTATGACG	GTTTCGAGACGACTACGATGGCACCAACTCA	GAGGAGAGAGTGAGCGATCCCGTCTCACACCGCCTTATGGCTCATTATGACGGTTTCGAGACGACTACGATGGCACCAACTCA
GAGGAGAGAGTGAGCGATCCCGTCTCACACCG	GGCCTCACCTGTGTTCGAAG	GTTTCGAGACGACTACGATGGCACCAACTCA	GAGGAGAGAGTGAGCGATCCCGTCTCACACCGGGCCTCACCTGTGTTCGAAGGTTTCGAGACGACTACGATGGCACCAACTCA
GAGGAGAGAGTGAGCGATCCCGTCTCACACCG	AGGTAAACAGCAGGTACTTG	GTTTCGAGACGACTACGATGGCACCAACTCA	GAGGAGAGAGTGAGCGATCCCGTCTCACACCGAGGTAAACAGCAGGTACTTGGTTTCGAGACGACTACGATGGCACCAACTCA
GAGGAGAGAGTGAGCGATCCCGTCTCACACCG	GCGCCACCTTCAAGGAGCGT	GTTTCGAGACGACTACGATGGCACCAACTCA	GAGGAGAGAGTGAGCGATCCCGTCTCACACCGGCGCCACCTTCAAGGAGCGTGTTTCGAGACGACTACGATGGCACCAACTCA
GAGGAGAGAGTGAGCGATCCCGTCTCACACCG	GCTGGTAGTAGGCGTAGGCG	GTTTCGAGACGACTACGATGGCACCAACTCA	GAGGAGAGAGTGAGCGATCCCGTCTCACACCGGCTGGTAGTAGGCGTAGGCGGTTTCGAGACGACTACGATGGCACCAACTCA
GAGGAGAGAGTGAGCGATCCCGTCTCACACCG	TTGATGCAGTTCCACTGCTG	GTTTCGAGACGACTACGATGGCACCAACTCA	GAGGAGAGAGTGAGCGATCCCGTCTCACACCGTTGATGCAGTTCCACTGCTGGTTTCGAGACGACTACGATGGCACCAACTCA
GAGGAGAGAGTGAGCGATCCCGTCTCACACCG	AATCATCTTGCATGTCACTG	GTTTCGAGACGACTACGATGGCACCAACTCA	GAGGAGAGAGTGAGCGATCCCGTCTCACACCGAATCATCTTGCATGTCACTGGTTTCGAGACGACTACGATGGCACCAACTCA
GAGGAGAGAGTGAGCGATCCCGTCTCACACCG	CCACAGGAAAGTGACTGTAG	GTTTCGAGACGACTACGATGGCACCAACTCA	GAGGAGAGAGTGAGCGATCCCGTCTCACACCGCCACAGGAAAGTGACTGTAGGTTTCGAGACGACTACGATGGCACCAACTCA
GAGGAGAGAGTGAGCGATCCCGTCTCACACCG	GAAAATGCCTGCTACCCGCT	GTTTCGAGACGACTACGATGGCACCAACTCA	GAGGAGAGAGTGAGCGATCCCGTCTCACACCGGAAAATGCCTGCTACCCGCTGTTTCGAGACGACTACGATGGCACCAACTCA
GAGGAGAGAGTGAGCGATCCCGTCTCACACCG	TGAACGGACCGCTATCCAGA	GTTTCGAGACGACTACGATGGCACCAACTCA	GAGGAGAGAGTGAGCGATCCCGTCTCACACCGTGAACGGACCGCTATCCAGAGTTTCGAGACGACTACGATGGCACCAACTCA
GAGGAGAGAGTGAGCGATCCCGTCTCACACCG	ACCCTTATACACAACTCCAT	GTTTCGAGACGACTACGATGGCACCAACTCA	GAGGAGAGAGTGAGCGATCCCGTCTCACACCGACCCTTATACACAACTCCATGTTTCGAGACGACTACGATGGCACCAACTCA
GAGGAGAGAGTGAGCGATCCCGTCTCACACCG	GACAAAACACAATCCCCTGT	GTTTCGAGACGACTACGATGGCACCAACTCA	GAGGAGAGAGTGAGCGATCCCGTCTCACACCGGACAAAACACAATCCCCTGTGTTTCGAGACGACTACGATGGCACCAACTCA
GAGGAGAGAGTGAGCGATCCCGTCTCACACCG	GATCTCCAGAAGTATTGCTG	GTTTCGAGACGACTACGATGGCACCAACTCA	GAGGAGAGAGTGAGCGATCCCGTCTCACACCGGATCTCCAGAAGTATTGCTGGTTTCGAGACGACTACGATGGCACCAACTCA
GAGGAGAGAGTGAGCGATCCCGTCTCACACCG	GTATTCCAAAAGCTCTGGCA	GTTTCGAGACGACTACGATGGCACCAACTCA	GAGGAGAGAGTGAGCGATCCCGTCTCACACCGGTATTCCAAAAGCTCTGGCAGTTTCGAGACGACTACGATGGCACCAACTCA
GAGGAGAGAGTGAGCGATCCCGTCTCACACCG	AAAAGAGAAAAGAGAAACGT	GTTTCGAGACGACTACGATGGCACCAACTCA	GAGGAGAGAGTGAGCGATCCCGTCTCACACCGAAAAGAGAAAAGAGAAACGTGTTTCGAGACGACTACGATGGCACCAACTCA
GAGGAGAGAGTGAGCGATCCCGTCTCACACCG	ACATCACCGAACGATGAGAG	GTTTCGAGACGACTACGATGGCACCAACTCA	GAGGAGAGAGTGAGCGATCCCGTCTCACACCGACATCACCGAACGATGAGAGGTTTCGAGACGACTACGATGGCACCAACTCA
GAGGAGAGAGTGAGCGATCCCGTCTCACACCG	CTACATCGTGATGAACTATG	GTTTCGAGACGACTACGATGGCACCAACTCA	GAGGAGAGAGTGAGCGATCCCGTCTCACACCGCTACATCGTGATGAACTATGGTTTCGAGACGACTACGATGGCACCAACTCA
GAGGAGAGAGTGAGCGATCCCGTCTCACACCG	TCCTTATTGTGATCTCCATG	GTTTCGAGACGACTACGATGGCACCAACTCA	GAGGAGAGAGTGAGCGATCCCGTCTCACACCGTCCTTATTGTGATCTCCATGGTTTCGAGACGACTACGATGGCACCAACTCA
GAGGAGAGAGTGAGCGATCCCGTCTCACACCG	AATCCACAAAAATCTCACGA	GTTTCGAGACGACTACGATGGCACCAACTCA	GAGGAGAGAGTGAGCGATCCCGTCTCACACCGAATCCACAAAAATCTCACGAGTTTCGAGACGACTACGATGGCACCAACTCA
GAGGAGAGAGTGAGCGATCCCGTCTCACACCG	AGGCCCAGATGCAATCAGCG	GTTTCGAGACGACTACGATGGCACCAACTCA	GAGGAGAGAGTGAGCGATCCCGTCTCACACCGAGGCCCAGATGCAATCAGCGGTTTCGAGACGACTACGATGGCACCAACTCA
GAGGAGAGAGTGAGCGATCCCGTCTCACACCG	AGGTTGAGGTGCTTCCACGT	GTTTCGAGACGACTACGATGGCACCAACTCA	GAGGAGAGAGTGAGCGATCCCGTCTCACACCGAGGTTGAGGTGCTTCCACGTGTTTCGAGACGACTACGATGGCACCAACTCA
GAGGAGAGAGTGAGCGATCCCGTCTCACACCG	GTGATACCACTTCGATCCTG	GTTTCGAGACGACTACGATGGCACCAACTCA	GAGGAGAGAGTGAGCGATCCCGTCTCACACCGGTGATACCACTTCGATCCTGGTTTCGAGACGACTACGATGGCACCAACTCA
GAGGAGAGAGTGAGCGATCCCGTCTCACACCG	AATTGCACGTCAAACTGCCG	GTTTCGAGACGACTACGATGGCACCAACTCA	GAGGAGAGAGTGAGCGATCCCGTCTCACACCGAATTGCACGTCAAACTGCCGGTTTCGAGACGACTACGATGGCACCAACTCA
GAGGAGAGAGTGAGCGATCCCGTCTCACACCG	AGTTGATGCCAACTCAGTGG	GTTTCGAGACGACTACGATGGCACCAACTCA	GAGGAGAGAGTGAGCGATCCCGTCTCACACCGAGTTGATGCCAACTCAGTGGGTTTCGAGACGACTACGATGGCACCAACTCA
GAGGAGAGAGTGAGCGATCCCGTCTCACACCG	ATCCAGAAACAAAACCAGCG	GTTTCGAGACGACTACGATGGCACCAACTCA	GAGGAGAGAGTGAGCGATCCCGTCTCACACCGATCCAGAAACAAAACCAGCGGTTTCGAGACGACTACGATGGCACCAACTCA
GAGGAGAGAGTGAGCGATCCCGTCTCACACCG	GAAGTCACTCTCATGCAATG	GTTTCGAGACGACTACGATGGCACCAACTCA	GAGGAGAGAGTGAGCGATCCCGTCTCACACCGGAAGTCACTCTCATGCAATGGTTTCGAGACGACTACGATGGCACCAACTCA
GAGGAGAGAGTGAGCGATCCCGTCTCACACCG	CTGGAGAATACAAATCTGTG	GTTTCGAGACGACTACGATGGCACCAACTCA	GAGGAGAGAGTGAGCGATCCCGTCTCACACCGCTGGAGAATACAAATCTGTGGTTTCGAGACGACTACGATGGCACCAACTCA
GAGGAGAGAGTGAGCGATCCCGTCTCACACCG	TACAGAAAATCGGTGAAGAG	GTTTCGAGACGACTACGATGGCACCAACTCA	GAGGAGAGAGTGAGCGATCCCGTCTCACACCGTACAGAAAATCGGTGAAGAGGTTTCGAGACGACTACGATGGCACCAACTCA
GAGGAGAGAGTGAGCGATCCCGTCTCACACCG	TTACCTTCAGCAACACCCCA	GTTTCGAGACGACTACGATGGCACCAACTCA	GAGGAGAGAGTGAGCGATCCCGTCTCACACCGTTACCTTCAGCAACACCCCAGTTTCGAGACGACTACGATGGCACCAACTCA
GAGGAGAGAGTGAGCGATCCCGTCTCACACCG	TTACTACCTACCACAGCAAG	GTTTCGAGACGACTACGATGGCACCAACTCA	GAGGAGAGAGTGAGCGATCCCGTCTCACACCGTTACTACCTACCACAGCAAGGTTTCGAGACGACTACGATGGCACCAACTCA
GAGGAGAGAGTGAGCGATCCCGTCTCACACCG	ATAGCGTGTACAATACATCC	GTTTCGAGACGACTACGATGGCACCAACTCA	GAGGAGAGAGTGAGCGATCCCGTCTCACACCGATAGCGTGTACAATACATCCGTTTCGAGACGACTACGATGGCACCAACTCA
GAGGAGAGAGTGAGCGATCCCGTCTCACACCG	CCTTGTTCTCCACCAAAGCA	GTTTCGAGACGACTACGATGGCACCAACTCA	GAGGAGAGAGTGAGCGATCCCGTCTCACACCGCCTTGTTCTCCACCAAAGCAGTTTCGAGACGACTACGATGGCACCAACTCA
GAGGAGAGAGTGAGCGATCCCGTCTCACACCG	GGTGGGAAGTTCAACAGCTG	GTTTCGAGACGACTACGATGGCACCAACTCA	GAGGAGAGAGTGAGCGATCCCGTCTCACACCGGGTGGGAAGTTCAACAGCTGGTTTCGAGACGACTACGATGGCACCAACTCA
GAGGAGAGAGTGAGCGATCCCGTCTCACACCG	TGCTGAATTGCATGTCCTTG	GTTTCGAGACGACTACGATGGCACCAACTCA	GAGGAGAGAGTGAGCGATCCCGTCTCACACCGTGCTGAATTGCATGTCCTTGGTTTCGAGACGACTACGATGGCACCAACTCA
GAGGAGAGAGTGAGCGATCCCGTCTCACACCG	CAGTCTGTTCTGATAACCTG	GTTTCGAGACGACTACGATGGCACCAACTCA	GAGGAGAGAGTGAGCGATCCCGTCTCACACCGCAGTCTGTTCTGATAACCTGGTTTCGAGACGACTACGATGGCACCAACTCA
GAGGAGAGAGTGAGCGATCCCGTCTCACACCG	GGCCAAATGTCGTCCATCTG	GTTTCGAGACGACTACGATGGCACCAACTCA	GAGGAGAGAGTGAGCGATCCCGTCTCACACCGGGCCAAATGTCGTCCATCTGGTTTCGAGACGACTACGATGGCACCAACTCA
GAGGAGAGAGTGAGCGATCCCGTCTCACACCG	TCCCAGAACTCCAATCCACA	GTTTCGAGACGACTACGATGGCACCAACTCA	GAGGAGAGAGTGAGCGATCCCGTCTCACACCGTCCCAGAACTCCAATCCACAGTTTCGAGACGACTACGATGGCACCAACTCA
GAGGAGAGAGTGAGCGATCCCGTCTCACACCG	TGGGGAATATATATCCTCTG	GTTTCGAGACGACTACGATGGCACCAACTCA	GAGGAGAGAGTGAGCGATCCCGTCTCACACCGTGGGGAATATATATCCTCTGGTTTCGAGACGACTACGATGGCACCAACTCA
GAGGAGAGAGTGAGCGATCCCGTCTCACACCG	CATGGTCAAGAGAATCAGAA	GTTTCGAGACGACTACGATGGCACCAACTCA	GAGGAGAGAGTGAGCGATCCCGTCTCACACCGCATGGTCAAGAGAATCAGAAGTTTCGAGACGACTACGATGGCACCAACTCA
GAGGAGAGAGTGAGCGATCCCGTCTCACACCG	GTAAAGATCTCTTCACACAG	GTTTCGAGACGACTACGATGGCACCAACTCA	GAGGAGAGAGTGAGCGATCCCGTCTCACACCGGTAAAGATCTCTTCACACAGGTTTCGAGACGACTACGATGGCACCAACTCA
GAGGAGAGAGTGAGCGATCCCGTCTCACACCG	TGATTATGAGCAACCACTGG	GTTTCGAGACGACTACGATGGCACCAACTCA	GAGGAGAGAGTGAGCGATCCCGTCTCACACCGTGATTATGAGCAACCACTGGGTTTCGAGACGACTACGATGGCACCAACTCA
GAGGAGAGAGTGAGCGATCCCGTCTCACACCG	TTTGTAGTTCTCATGACGAG	GTTTCGAGACGACTACGATGGCACCAACTCA	GAGGAGAGAGTGAGCGATCCCGTCTCACACCGTTTGTAGTTCTCATGACGAGGTTTCGAGACGACTACGATGGCACCAACTCA
GAGGAGAGAGTGAGCGATCCCGTCTCACACCG	CGCCCGTGCAGAATAAGCGG	GTTTCGAGACGACTACGATGGCACCAACTCA	GAGGAGAGAGTGAGCGATCCCGTCTCACACCGCGCCCGTGCAGAATAAGCGGGTTTCGAGACGACTACGATGGCACCAACTCA
GAGGAGAGAGTGAGCGATCCCGTCTCACACCG	GGCACTTGCTGTACATGACG	GTTTCGAGACGACTACGATGGCACCAACTCA	GAGGAGAGAGTGAGCGATCCCGTCTCACACCGGGCACTTGCTGTACATGACGGTTTCGAGACGACTACGATGGCACCAACTCA
GAGGAGAGAGTGAGCGATCCCGTCTCACACCG	TGGATGTACCATCAGGTCGG	GTTTCGAGACGACTACGATGGCACCAACTCA	GAGGAGAGAGTGAGCGATCCCGTCTCACACCGTGGATGTACCATCAGGTCGGGTTTCGAGACGACTACGATGGCACCAACTCA
GAGGAGAGAGTGAGCGATCCCGTCTCACACCG	TGGTGATGTTCCGAAGCACG	GTTTCGAGACGACTACGATGGCACCAACTCA	GAGGAGAGAGTGAGCGATCCCGTCTCACACCGTGGTGATGTTCCGAAGCACGGTTTCGAGACGACTACGATGGCACCAACTCA
GAGGAGAGAGTGAGCGATCCCGTCTCACACCG	CAAGTTCTCTGGCATCGACG	GTTTCGAGACGACTACGATGGCACCAACTCA	GAGGAGAGAGTGAGCGATCCCGTCTCACACCGCAAGTTCTCTGGCATCGACGGTTTCGAGACGACTACGATGGCACCAACTCA
GAGGAGAGAGTGAGCGATCCCGTCTCACACCG	CTGGAGGAAGATTCTAACCA	GTTTCGAGACGACTACGATGGCACCAACTCA	GAGGAGAGAGTGAGCGATCCCGTCTCACACCGCTGGAGGAAGATTCTAACCAGTTTCGAGACGACTACGATGGCACCAACTCA
GAGGAGAGAGTGAGCGATCCCGTCTCACACCG	GATGTCCCTAGAACTCCAGT	GTTTCGAGACGACTACGATGGCACCAACTCA	GAGGAGAGAGTGAGCGATCCCGTCTCACACCGGATGTCCCTAGAACTCCAGTGTTTCGAGACGACTACGATGGCACCAACTCA
GAGGAGAGAGTGAGCGATCCCGTCTCACACCG	TGCTAAGATTCGAAAGATCG	GTTTCGAGACGACTACGATGGCACCAACTCA	GAGGAGAGAGTGAGCGATCCCGTCTCACACCGTGCTAAGATTCGAAAGATCGGTTTCGAGACGACTACGATGGCACCAACTCA
GAGGAGAGAGTGAGCGATCCCGTCTCACACCG	ATGATTCAAAGGGAGACCAG	GTTTCGAGACGACTACGATGGCACCAACTCA	GAGGAGAGAGTGAGCGATCCCGTCTCACACCGATGATTCAAAGGGAGACCAGGTTTCGAGACGACTACGATGGCACCAACTCA
GAGGAGAGAGTGAGCGATCCCGTCTCACACCG	GATGGCACATCAATTACAGG	GTTTCGAGACGACTACGATGGCACCAACTCA	GAGGAGAGAGTGAGCGATCCCGTCTCACACCGGATGGCACATCAATTACAGGGTTTCGAGACGACTACGATGGCACCAACTCA
GAGGAGAGAGTGAGCGATCCCGTCTCACACCG	TGAATCAATATAAGACACTG	GTTTCGAGACGACTACGATGGCACCAACTCA	GAGGAGAGAGTGAGCGATCCCGTCTCACACCGTGAATCAATATAAGACACTGGTTTCGAGACGACTACGATGGCACCAACTCA
GAGGAGAGAGTGAGCGATCCCGTCTCACACCG	TTGGGGGAGATGTAATAGTG	GTTTCGAGACGACTACGATGGCACCAACTCA	GAGGAGAGAGTGAGCGATCCCGTCTCACACCGTTGGGGGAGATGTAATAGTGGTTTCGAGACGACTACGATGGCACCAACTCA
GAGGAGAGAGTGAGCGATCCCGTCTCACACCG	CATCTTGGTCAGGAACCGAA	GTTTCGAGACGACTACGATGGCACCAACTCA	GAGGAGAGAGTGAGCGATCCCGTCTCACACCGCATCTTGGTCAGGAACCGAAGTTTCGAGACGACTACGATGGCACCAACTCA
GAGGAGAGAGTGAGCGATCCCGTCTCACACCG	CCCAACACCTACTACGAGGG	GTTTCGAGACGACTACGATGGCACCAACTCA	GAGGAGAGAGTGAGCGATCCCGTCTCACACCGCCCAACACCTACTACGAGGGGTTTCGAGACGACTACGATGGCACCAACTCA
GAGGAGAGAGTGAGCGATCCCGTCTCACACCG	CGAGGGCGATCTATACAACT	GTTTCGAGACGACTACGATGGCACCAACTCA	GAGGAGAGAGTGAGCGATCCCGTCTCACACCGCGAGGGCGATCTATACAACTGTTTCGAGACGACTACGATGGCACCAACTCA
GAGGAGAGAGTGAGCGATCCCGTCTCACACCG	TCAGGAGGGAGATCACACTC	GTTTCGAGACGACTACGATGGCACCAACTCA	GAGGAGAGAGTGAGCGATCCCGTCTCACACCGTCAGGAGGGAGATCACACTCGTTTCGAGACGACTACGATGGCACCAACTCA
GAGGAGAGAGTGAGCGATCCCGTCTCACACCG	AAGTGTGTTGTTGTGGGCGA	GTTTCGAGACGACTACGATGGCACCAACTCA	GAGGAGAGAGTGAGCGATCCCGTCTCACACCGAAGTGTGTTGTTGTGGGCGAGTTTCGAGACGACTACGATGGCACCAACTCA
GAGGAGAGAGTGAGCGATCCCGTCTCACACCG	ACAGTCGGTACATATTCCGA	GTTTCGAGACGACTACGATGGCACCAACTCA	GAGGAGAGAGTGAGCGATCCCGTCTCACACCGACAGTCGGTACATATTCCGAGTTTCGAGACGACTACGATGGCACCAACTCA
GAGGAGAGAGTGAGCGATCCCGTCTCACACCG	AGAAAGGAGTCTTTGGACAG	GTTTCGAGACGACTACGATGGCACCAACTCA	GAGGAGAGAGTGAGCGATCCCGTCTCACACCGAGAAAGGAGTCTTTGGACAGGTTTCGAGACGACTACGATGGCACCAACTCA
GAGGAGAGAGTGAGCGATCCCGTCTCACACCG	GCAGTCACAGTTATGATTGG	GTTTCGAGACGACTACGATGGCACCAACTCA	GAGGAGAGAGTGAGCGATCCCGTCTCACACCGGCAGTCACAGTTATGATTGGGTTTCGAGACGACTACGATGGCACCAACTCA
GAGGAGAGAGTGAGCGATCCCGTCTCACACCG	AAGTCACGCTGAATACAGTG	GTTTCGAGACGACTACGATGGCACCAACTCA	GAGGAGAGAGTGAGCGATCCCGTCTCACACCGAAGTCACGCTGAATACAGTGGTTTCGAGACGACTACGATGGCACCAACTCA
GAGGAGAGAGTGAGCGATCCCGTCTCACACCG	CTGGAGATTAATCCGGACAC	GTTTCGAGACGACTACGATGGCACCAACTCA	GAGGAGAGAGTGAGCGATCCCGTCTCACACCGCTGGAGATTAATCCGGACACGTTTCGAGACGACTACGATGGCACCAACTCA
GAGGAGAGAGTGAGCGATCCCGTCTCACACCG	GCAATGCGTTCTCTATCCAG	GTTTCGAGACGACTACGATGGCACCAACTCA	GAGGAGAGAGTGAGCGATCCCGTCTCACACCGGCAATGCGTTCTCTATCCAGGTTTCGAGACGACTACGATGGCACCAACTCA
GAGGAGAGAGTGAGCGATCCCGTCTCACACCG	TGAACCACCAGGGTATACGT	GTTTCGAGACGACTACGATGGCACCAACTCA	GAGGAGAGAGTGAGCGATCCCGTCTCACACCGTGAACCACCAGGGTATACGTGTTTCGAGACGACTACGATGGCACCAACTCA
GAGGAGAGAGTGAGCGATCCCGTCTCACACCG	AGACAATTCAGTAAGCACAG	GTTTCGAGACGACTACGATGGCACCAACTCA	GAGGAGAGAGTGAGCGATCCCGTCTCACACCGAGACAATTCAGTAAGCACAGGTTTCGAGACGACTACGATGGCACCAACTCA
GAGGAGAGAGTGAGCGATCCCGTCTCACACCG	CAACGACGGGTTAGTCACCG	GTTTCGAGACGACTACGATGGCACCAACTCA	GAGGAGAGAGTGAGCGATCCCGTCTCACACCGCAACGACGGGTTAGTCACCGGTTTCGAGACGACTACGATGGCACCAACTCA
GAGGAGAGAGTGAGCGATCCCGTCTCACACCG	GTCATGGCAGTAAACTCTGG	GTTTCGAGACGACTACGATGGCACCAACTCA	GAGGAGAGAGTGAGCGATCCCGTCTCACACCGGTCATGGCAGTAAACTCTGGGTTTCGAGACGACTACGATGGCACCAACTCA
GAGGAGAGAGTGAGCGATCCCGTCTCACACCG	TTGGAATCTTACATGAAACC	GTTTCGAGACGACTACGATGGCACCAACTCA	GAGGAGAGAGTGAGCGATCCCGTCTCACACCGTTGGAATCTTACATGAAACCGTTTCGAGACGACTACGATGGCACCAACTCA
GAGGAGAGAGTGAGCGATCCCGTCTCACACCG	AAGACACAAGAGAGATTGGG	GTTTCGAGACGACTACGATGGCACCAACTCA	GAGGAGAGAGTGAGCGATCCCGTCTCACACCGAAGACACAAGAGAGATTGGGGTTTCGAGACGACTACGATGGCACCAACTCA
GAGGAGAGAGTGAGCGATCCCGTCTCACACCG	GAATAAGCCACTGGACCGGG	GTTTCGAGACGACTACGATGGCACCAACTCA	GAGGAGAGAGTGAGCGATCCCGTCTCACACCGGAATAAGCCACTGGACCGGGGTTTCGAGACGACTACGATGGCACCAACTCA
GAGGAGAGAGTGAGCGATCCCGTCTCACACCG	TGGTGAACATGAGGTCGTGT	GTTTCGAGACGACTACGATGGCACCAACTCA	GAGGAGAGAGTGAGCGATCCCGTCTCACACCGTGGTGAACATGAGGTCGTGTGTTTCGAGACGACTACGATGGCACCAACTCA
GAGGAGAGAGTGAGCGATCCCGTCTCACACCG	TGTGGGCACCCTCGACCGTG	GTTTCGAGACGACTACGATGGCACCAACTCA	GAGGAGAGAGTGAGCGATCCCGTCTCACACCGTGTGGGCACCCTCGACCGTGGTTTCGAGACGACTACGATGGCACCAACTCA
GAGGAGAGAGTGAGCGATCCCGTCTCACACCG	AACGTGCCCGAGAACTCGCG	GTTTCGAGACGACTACGATGGCACCAACTCA	GAGGAGAGAGTGAGCGATCCCGTCTCACACCGAACGTGCCCGAGAACTCGCGGTTTCGAGACGACTACGATGGCACCAACTCA
GAGGAGAGAGTGAGCGATCCCGTCTCACACCG	CACAGACCCCGTAACCAACG	GTTTCGAGACGACTACGATGGCACCAACTCA	GAGGAGAGAGTGAGCGATCCCGTCTCACACCGCACAGACCCCGTAACCAACGGTTTCGAGACGACTACGATGGCACCAACTCA
GAGGAGAGAGTGAGCGATCCCGTCTCACACCG	GACTGGAGATATCGTCACAG	GTTTCGAGACGACTACGATGGCACCAACTCA	GAGGAGAGAGTGAGCGATCCCGTCTCACACCGGACTGGAGATATCGTCACAGGTTTCGAGACGACTACGATGGCACCAACTCA
GAGGAGAGAGTGAGCGATCCCGTCTCACACCG	GGCCGTGACGGTCATCACGT	GTTTCGAGACGACTACGATGGCACCAACTCA	GAGGAGAGAGTGAGCGATCCCGTCTCACACCGGGCCGTGACGGTCATCACGTGTTTCGAGACGACTACGATGGCACCAACTCA
GAGGAGAGAGTGAGCGATCCCGTCTCACACCG	GACAAACCCCGCCCACAACG	GTTTCGAGACGACTACGATGGCACCAACTCA	GAGGAGAGAGTGAGCGATCCCGTCTCACACCGGACAAACCCCGCCCACAACGGTTTCGAGACGACTACGATGGCACCAACTCA
GAGGAGAGAGTGAGCGATCCCGTCTCACACCG	GCAGATCTCCGCAATAGACA	GTTTCGAGACGACTACGATGGCACCAACTCA	GAGGAGAGAGTGAGCGATCCCGTCTCACACCGGCAGATCTCCGCAATAGACAGTTTCGAGACGACTACGATGGCACCAACTCA
GAGGAGAGAGTGAGCGATCCCGTCTCACACCG	TCCACAGTCAGGTTATACCA	GTTTCGAGACGACTACGATGGCACCAACTCA	GAGGAGAGAGTGAGCGATCCCGTCTCACACCGTCCACAGTCAGGTTATACCAGTTTCGAGACGACTACGATGGCACCAACTCA
GAGGAGAGAGTGAGCGATCCCGTCTCACACCG	TTTGGTACATGACAGAGGCG	GTTTCGAGACGACTACGATGGCACCAACTCA	GAGGAGAGAGTGAGCGATCCCGTCTCACACCGTTTGGTACATGACAGAGGCGGTTTCGAGACGACTACGATGGCACCAACTCA
GAGGAGAGAGTGAGCGATCCCGTCTCACACCG	AAAGCCAGCGACGCTGATGT	GTTTCGAGACGACTACGATGGCACCAACTCA	GAGGAGAGAGTGAGCGATCCCGTCTCACACCGAAAGCCAGCGACGCTGATGTGTTTCGAGACGACTACGATGGCACCAACTCA
GAGGAGAGAGTGAGCGATCCCGTCTCACACCG	AAGCTATAAACAGAAGGACA	GTTTCGAGACGACTACGATGGCACCAACTCA	GAGGAGAGAGTGAGCGATCCCGTCTCACACCGAAGCTATAAACAGAAGGACAGTTTCGAGACGACTACGATGGCACCAACTCA
GAGGAGAGAGTGAGCGATCCCGTCTCACACCG	CTCCACCACAATTCTAACCG	GTTTCGAGACGACTACGATGGCACCAACTCA	GAGGAGAGAGTGAGCGATCCCGTCTCACACCGCTCCACCACAATTCTAACCGGTTTCGAGACGACTACGATGGCACCAACTCA
GAGGAGAGAGTGAGCGATCCCGTCTCACACCG	GGATCCGATTATCAGTATGT	GTTTCGAGACGACTACGATGGCACCAACTCA	GAGGAGAGAGTGAGCGATCCCGTCTCACACCGGGATCCGATTATCAGTATGTGTTTCGAGACGACTACGATGGCACCAACTCA
GAGGAGAGAGTGAGCGATCCCGTCTCACACCG	GACACCTCCATAGGGTACAA	GTTTCGAGACGACTACGATGGCACCAACTCA	GAGGAGAGAGTGAGCGATCCCGTCTCACACCGGACACCTCCATAGGGTACAAGTTTCGAGACGACTACGATGGCACCAACTCA
GAGGAGAGAGTGAGCGATCCCGTCTCACACCG	GATATGGTTGGTCAAAATGG	GTTTCGAGACGACTACGATGGCACCAACTCA	GAGGAGAGAGTGAGCGATCCCGTCTCACACCGGATATGGTTGGTCAAAATGGGTTTCGAGACGACTACGATGGCACCAACTCA
GAGGAGAGAGTGAGCGATCCCGTCTCACACCG	GTTCCCGAAATGTCTCCCGT	GTTTCGAGACGACTACGATGGCACCAACTCA	GAGGAGAGAGTGAGCGATCCCGTCTCACACCGGTTCCCGAAATGTCTCCCGTGTTTCGAGACGACTACGATGGCACCAACTCA
GAGGAGAGAGTGAGCGATCCCGTCTCACACCG	TCTGTGAAAATGCCCAGCCG	GTTTCGAGACGACTACGATGGCACCAACTCA	GAGGAGAGAGTGAGCGATCCCGTCTCACACCGTCTGTGAAAATGCCCAGCCGGTTTCGAGACGACTACGATGGCACCAACTCA
GAGGAGAGAGTGAGCGATCCCGTCTCACACCG	AGACGATGGGAAGATAACGC	GTTTCGAGACGACTACGATGGCACCAACTCA	GAGGAGAGAGTGAGCGATCCCGTCTCACACCGAGACGATGGGAAGATAACGCGTTTCGAGACGACTACGATGGCACCAACTCA
GAGGAGAGAGTGAGCGATCCCGTCTCACACCG	ATAAACTGGGTCATCAGCGT	GTTTCGAGACGACTACGATGGCACCAACTCA	GAGGAGAGAGTGAGCGATCCCGTCTCACACCGATAAACTGGGTCATCAGCGTGTTTCGAGACGACTACGATGGCACCAACTCA
GAGGAGAGAGTGAGCGATCCCGTCTCACACCG	GCGTGGGTCAATATGGACAT	GTTTCGAGACGACTACGATGGCACCAACTCA	GAGGAGAGAGTGAGCGATCCCGTCTCACACCGGCGTGGGTCAATATGGACATGTTTCGAGACGACTACGATGGCACCAACTCA
GAGGAGAGAGTGAGCGATCCCGTCTCACACCG	TATAAAAAGACTTGACCGGG	GTTTCGAGACGACTACGATGGCACCAACTCA	GAGGAGAGAGTGAGCGATCCCGTCTCACACCGTATAAAAAGACTTGACCGGGGTTTCGAGACGACTACGATGGCACCAACTCA
GAGGAGAGAGTGAGCGATCCCGTCTCACACCG	AGGAGATGATTCCCGGTCAA	GTTTCGAGACGACTACGATGGCACCAACTCA	GAGGAGAGAGTGAGCGATCCCGTCTCACACCGAGGAGATGATTCCCGGTCAAGTTTCGAGACGACTACGATGGCACCAACTCA
GAGGAGAGAGTGAGCGATCCCGTCTCACACCG	ATGCTACGTCGCACCAAGCG	GTTTCGAGACGACTACGATGGCACCAACTCA	GAGGAGAGAGTGAGCGATCCCGTCTCACACCGATGCTACGTCGCACCAAGCGGTTTCGAGACGACTACGATGGCACCAACTCA
GAGGAGAGAGTGAGCGATCCCGTCTCACACCG	GGTCCCAGGTGTAAGAATCG	GTTTCGAGACGACTACGATGGCACCAACTCA	GAGGAGAGAGTGAGCGATCCCGTCTCACACCGGGTCCCAGGTGTAAGAATCGGTTTCGAGACGACTACGATGGCACCAACTCA
GAGGAGAGAGTGAGCGATCCCGTCTCACACCG	GTGGTCTATAGCATATTGCA	GTTTCGAGACGACTACGATGGCACCAACTCA	GAGGAGAGAGTGAGCGATCCCGTCTCACACCGGTGGTCTATAGCATATTGCAGTTTCGAGACGACTACGATGGCACCAACTCA
GAGGAGAGAGTGAGCGATCCCGTCTCACACCG	CACAAGGCGAATTGATAGGG	GTTTCGAGACGACTACGATGGCACCAACTCA	GAGGAGAGAGTGAGCGATCCCGTCTCACACCGCACAAGGCGAATTGATAGGGGTTTCGAGACGACTACGATGGCACCAACTCA
GAGGAGAGAGTGAGCGATCCCGTCTCACACCG	GGTCCTAGGTAATAAAAACG	GTTTCGAGACGACTACGATGGCACCAACTCA	GAGGAGAGAGTGAGCGATCCCGTCTCACACCGGGTCCTAGGTAATAAAAACGGTTTCGAGACGACTACGATGGCACCAACTCA
GAGGAGAGAGTGAGCGATCCCGTCTCACACCG	TGGCGCTGTTCCCATATGAA	GTTTCGAGACGACTACGATGGCACCAACTCA	GAGGAGAGAGTGAGCGATCCCGTCTCACACCGTGGCGCTGTTCCCATATGAAGTTTCGAGACGACTACGATGGCACCAACTCA
GAGGAGAGAGTGAGCGATCCCGTCTCACACCG	TTGACCGTGAACTATCTCAG	GTTTCGAGACGACTACGATGGCACCAACTCA	GAGGAGAGAGTGAGCGATCCCGTCTCACACCGTTGACCGTGAACTATCTCAGGTTTCGAGACGACTACGATGGCACCAACTCA
GAGGAGAGAGTGAGCGATCCCGTCTCACACCG	CATTCATGCCACCAAGACGT	GTTTCGAGACGACTACGATGGCACCAACTCA	GAGGAGAGAGTGAGCGATCCCGTCTCACACCGCATTCATGCCACCAAGACGTGTTTCGAGACGACTACGATGGCACCAACTCA
GAGGAGAGAGTGAGCGATCCCGTCTCACACCG	CGTGCCTGAGAGGTCCAATG	GTTTCGAGACGACTACGATGGCACCAACTCA	GAGGAGAGAGTGAGCGATCCCGTCTCACACCGCGTGCCTGAGAGGTCCAATGGTTTCGAGACGACTACGATGGCACCAACTCA
GAGGAGAGAGTGAGCGATCCCGTCTCACACCG	CTTGGGGCCAAGAACATAGG	GTTTCGAGACGACTACGATGGCACCAACTCA	GAGGAGAGAGTGAGCGATCCCGTCTCACACCGCTTGGGGCCAAGAACATAGGGTTTCGAGACGACTACGATGGCACCAACTCA
GAGGAGAGAGTGAGCGATCCCGTCTCACACCG	TCGTGATAGAGGAGTACACC	GTTTCGAGACGACTACGATGGCACCAACTCA	GAGGAGAGAGTGAGCGATCCCGTCTCACACCGTCGTGATAGAGGAGTACACCGTTTCGAGACGACTACGATGGCACCAACTCA
GAGGAGAGAGTGAGCGATCCCGTCTCACACCG	AAGACTCAGGAACTTTCAAG	GTTTCGAGACGACTACGATGGCACCAACTCA	GAGGAGAGAGTGAGCGATCCCGTCTCACACCGAAGACTCAGGAACTTTCAAGGTTTCGAGACGACTACGATGGCACCAACTCA
GAGGAGAGAGTGAGCGATCCCGTCTCACACCG	ACAGATGAGGATACACAAGA	GTTTCGAGACGACTACGATGGCACCAACTCA	GAGGAGAGAGTGAGCGATCCCGTCTCACACCGACAGATGAGGATACACAAGAGTTTCGAGACGACTACGATGGCACCAACTCA
GAGGAGAGAGTGAGCGATCCCGTCTCACACCG	AGCGGCTTGCTGAAAACCGG	GTTTCGAGACGACTACGATGGCACCAACTCA	GAGGAGAGAGTGAGCGATCCCGTCTCACACCGAGCGGCTTGCTGAAAACCGGGTTTCGAGACGACTACGATGGCACCAACTCA
GAGGAGAGAGTGAGCGATCCCGTCTCACACCG	TTTGTGCTGGAAGAATACGT	GTTTCGAGACGACTACGATGGCACCAACTCA	GAGGAGAGAGTGAGCGATCCCGTCTCACACCGTTTGTGCTGGAAGAATACGTGTTTCGAGACGACTACGATGGCACCAACTCA
GAGGAGAGAGTGAGCGATCCCGTCTCACACCG	AACCGACCGATCTTTCGGGA	GTTTCGAGACGACTACGATGGCACCAACTCA	GAGGAGAGAGTGAGCGATCCCGTCTCACACCGAACCGACCGATCTTTCGGGAGTTTCGAGACGACTACGATGGCACCAACTCA
GAGGAGAGAGTGAGCGATCCCGTCTCACACCG	CAGAACTCGTGATTGTCGGG	GTTTCGAGACGACTACGATGGCACCAACTCA	GAGGAGAGAGTGAGCGATCCCGTCTCACACCGCAGAACTCGTGATTGTCGGGGTTTCGAGACGACTACGATGGCACCAACTCA
GAGGAGAGAGTGAGCGATCCCGTCTCACACCG	GGATGTTGGATTAACAGGCA	GTTTCGAGACGACTACGATGGCACCAACTCA	GAGGAGAGAGTGAGCGATCCCGTCTCACACCGGGATGTTGGATTAACAGGCAGTTTCGAGACGACTACGATGGCACCAACTCA
GAGGAGAGAGTGAGCGATCCCGTCTCACACCG	TCAGCCAGCTGAATTCATTG	GTTTCGAGACGACTACGATGGCACCAACTCA	GAGGAGAGAGTGAGCGATCCCGTCTCACACCGTCAGCCAGCTGAATTCATTGGTTTCGAGACGACTACGATGGCACCAACTCA
GAGGAGAGAGTGAGCGATCCCGTCTCACACCG	CAATGCCCCCGAGTTCACCA	GTTTCGAGACGACTACGATGGCACCAACTCA	GAGGAGAGAGTGAGCGATCCCGTCTCACACCGCAATGCCCCCGAGTTCACCAGTTTCGAGACGACTACGATGGCACCAACTCA
GAGGAGAGAGTGAGCGATCCCGTCTCACACCG	CCCAGGCACCTATGTGACCA	GTTTCGAGACGACTACGATGGCACCAACTCA	GAGGAGAGAGTGAGCGATCCCGTCTCACACCGCCCAGGCACCTATGTGACCAGTTTCGAGACGACTACGATGGCACCAACTCA
GAGGAGAGAGTGAGCGATCCCGTCTCACACCG	CTGTGCAGCGAGCCACACCA	GTTTCGAGACGACTACGATGGCACCAACTCA	GAGGAGAGAGTGAGCGATCCCGTCTCACACCGCTGTGCAGCGAGCCACACCAGTTTCGAGACGACTACGATGGCACCAACTCA
GAGGAGAGAGTGAGCGATCCCGTCTCACACCG	TCGATAGAGAAGACGCCCCG	GTTTCGAGACGACTACGATGGCACCAACTCA	GAGGAGAGAGTGAGCGATCCCGTCTCACACCGTCGATAGAGAAGACGCCCCGGTTTCGAGACGACTACGATGGCACCAACTCA
GAGGAGAGAGTGAGCGATCCCGTCTCACACCG	ATTCACTTCAAAGGGTCCCG	GTTTCGAGACGACTACGATGGCACCAACTCA	GAGGAGAGAGTGAGCGATCCCGTCTCACACCGATTCACTTCAAAGGGTCCCGGTTTCGAGACGACTACGATGGCACCAACTCA
GAGGAGAGAGTGAGCGATCCCGTCTCACACCG	CAGGAGCTGATACACAACGT	GTTTCGAGACGACTACGATGGCACCAACTCA	GAGGAGAGAGTGAGCGATCCCGTCTCACACCGCAGGAGCTGATACACAACGTGTTTCGAGACGACTACGATGGCACCAACTCA
GAGGAGAGAGTGAGCGATCCCGTCTCACACCG	GTGGAATCGAAGATCCGAGT	GTTTCGAGACGACTACGATGGCACCAACTCA	GAGGAGAGAGTGAGCGATCCCGTCTCACACCGGTGGAATCGAAGATCCGAGTGTTTCGAGACGACTACGATGGCACCAACTCA
GAGGAGAGAGTGAGCGATCCCGTCTCACACCG	TCTCAATGGCAAAATCCATG	GTTTCGAGACGACTACGATGGCACCAACTCA	GAGGAGAGAGTGAGCGATCCCGTCTCACACCGTCTCAATGGCAAAATCCATGGTTTCGAGACGACTACGATGGCACCAACTCA
GAGGAGAGAGTGAGCGATCCCGTCTCACACCG	AGCCATCTCTCTTACCCGAG	GTTTCGAGACGACTACGATGGCACCAACTCA	GAGGAGAGAGTGAGCGATCCCGTCTCACACCGAGCCATCTCTCTTACCCGAGGTTTCGAGACGACTACGATGGCACCAACTCA
GAGGAGAGAGTGAGCGATCCCGTCTCACACCG	ATATTTGTGATAGAACGGGA	GTTTCGAGACGACTACGATGGCACCAACTCA	GAGGAGAGAGTGAGCGATCCCGTCTCACACCGATATTTGTGATAGAACGGGAGTTTCGAGACGACTACGATGGCACCAACTCA
GAGGAGAGAGTGAGCGATCCCGTCTCACACCG	TCACCCCATCAAAATCACTC	GTTTCGAGACGACTACGATGGCACCAACTCA	GAGGAGAGAGTGAGCGATCCCGTCTCACACCGTCACCCCATCAAAATCACTCGTTTCGAGACGACTACGATGGCACCAACTCA
GAGGAGAGAGTGAGCGATCCCGTCTCACACCG	TTTCTCCAGTCAAAGTACGA	GTTTCGAGACGACTACGATGGCACCAACTCA	GAGGAGAGAGTGAGCGATCCCGTCTCACACCGTTTCTCCAGTCAAAGTACGAGTTTCGAGACGACTACGATGGCACCAACTCA
GAGGAGAGAGTGAGCGATCCCGTCTCACACCG	CAATCCACCCGAACTTGCCA	GTTTCGAGACGACTACGATGGCACCAACTCA	GAGGAGAGAGTGAGCGATCCCGTCTCACACCGCAATCCACCCGAACTTGCCAGTTTCGAGACGACTACGATGGCACCAACTCA
GAGGAGAGAGTGAGCGATCCCGTCTCACACCG	GAAGGCATGGAAAATAGTGG	GTTTCGAGACGACTACGATGGCACCAACTCA	GAGGAGAGAGTGAGCGATCCCGTCTCACACCGGAAGGCATGGAAAATAGTGGGTTTCGAGACGACTACGATGGCACCAACTCA
GAGGAGAGAGTGAGCGATCCCGTCTCACACCG	TATTACAGGAGTTATTAGAA	GTTTCGAGACGACTACGATGGCACCAACTCA	GAGGAGAGAGTGAGCGATCCCGTCTCACACCGTATTACAGGAGTTATTAGAAGTTTCGAGACGACTACGATGGCACCAACTCA
GAGGAGAGAGTGAGCGATCCCGTCTCACACCG	TGTTGAGTGGATATCACCCG	GTTTCGAGACGACTACGATGGCACCAACTCA	GAGGAGAGAGTGAGCGATCCCGTCTCACACCGTGTTGAGTGGATATCACCCGGTTTCGAGACGACTACGATGGCACCAACTCA
GAGGAGAGAGTGAGCGATCCCGTCTCACACCG	AAGCAGAGAGATCTCTCGGA	GTTTCGAGACGACTACGATGGCACCAACTCA	GAGGAGAGAGTGAGCGATCCCGTCTCACACCGAAGCAGAGAGATCTCTCGGAGTTTCGAGACGACTACGATGGCACCAACTCA
GAGGAGAGAGTGAGCGATCCCGTCTCACACCG	CAAATATTATTCCACAGCTG	GTTTCGAGACGACTACGATGGCACCAACTCA	GAGGAGAGAGTGAGCGATCCCGTCTCACACCGCAAATATTATTCCACAGCTGGTTTCGAGACGACTACGATGGCACCAACTCA
GAGGAGAGAGTGAGCGATCCCGTCTCACACCG	CATGGGTGTAAGTACGAACA	GTTTCGAGACGACTACGATGGCACCAACTCA	GAGGAGAGAGTGAGCGATCCCGTCTCACACCGCATGGGTGTAAGTACGAACAGTTTCGAGACGACTACGATGGCACCAACTCA
GAGGAGAGAGTGAGCGATCCCGTCTCACACCG	TCTGAGGTTTAAGGTCTCGG	GTTTCGAGACGACTACGATGGCACCAACTCA	GAGGAGAGAGTGAGCGATCCCGTCTCACACCGTCTGAGGTTTAAGGTCTCGGGTTTCGAGACGACTACGATGGCACCAACTCA
GAGGAGAGAGTGAGCGATCCCGTCTCACACCG	GCTGCCCAAGAGAATCTCGG	GTTTCGAGACGACTACGATGGCACCAACTCA	GAGGAGAGAGTGAGCGATCCCGTCTCACACCGGCTGCCCAAGAGAATCTCGGGTTTCGAGACGACTACGATGGCACCAACTCA
GAGGAGAGAGTGAGCGATCCCGTCTCACACCG	GGTGGATGACCCGATGTGAG	GTTTCGAGACGACTACGATGGCACCAACTCA	GAGGAGAGAGTGAGCGATCCCGTCTCACACCGGGTGGATGACCCGATGTGAGGTTTCGAGACGACTACGATGGCACCAACTCA
GAGGAGAGAGTGAGCGATCCCGTCTCACACCG	TCATGGGTGTAGGTGCGCAG	GTTTCGAGACGACTACGATGGCACCAACTCA	GAGGAGAGAGTGAGCGATCCCGTCTCACACCGTCATGGGTGTAGGTGCGCAGGTTTCGAGACGACTACGATGGCACCAACTCA
GAGGAGAGAGTGAGCGATCCCGTCTCACACCG	TGGACGTGGTGCACAACGAG	GTTTCGAGACGACTACGATGGCACCAACTCA	GAGGAGAGAGTGAGCGATCCCGTCTCACACCGTGGACGTGGTGCACAACGAGGTTTCGAGACGACTACGATGGCACCAACTCA
GAGGAGAGAGTGAGCGATCCCGTCTCACACCG	AGTGTGAGAGTCCCCAATGG	GTTTCGAGACGACTACGATGGCACCAACTCA	GAGGAGAGAGTGAGCGATCCCGTCTCACACCGAGTGTGAGAGTCCCCAATGGGTTTCGAGACGACTACGATGGCACCAACTCA
GAGGAGAGAGTGAGCGATCCCGTCTCACACCG	CCAGATGGCACTTACACCCG	GTTTCGAGACGACTACGATGGCACCAACTCA	GAGGAGAGAGTGAGCGATCCCGTCTCACACCGCCAGATGGCACTTACACCCGGTTTCGAGACGACTACGATGGCACCAACTCA
GAGGAGAGAGTGAGCGATCCCGTCTCACACCG	GTCCACATATGCAACACCTG	GTTTCGAGACGACTACGATGGCACCAACTCA	GAGGAGAGAGTGAGCGATCCCGTCTCACACCGGTCCACATATGCAACACCTGGTTTCGAGACGACTACGATGGCACCAACTCA
GAGGAGAGAGTGAGCGATCCCGTCTCACACCG	GTCTACATGCTCAAACACCA	GTTTCGAGACGACTACGATGGCACCAACTCA	GAGGAGAGAGTGAGCGATCCCGTCTCACACCGGTCTACATGCTCAAACACCAGTTTCGAGACGACTACGATGGCACCAACTCA
GAGGAGAGAGTGAGCGATCCCGTCTCACACCG	CCGGGAGACTCATGAGATCG	GTTTCGAGACGACTACGATGGCACCAACTCA	GAGGAGAGAGTGAGCGATCCCGTCTCACACCGCCGGGAGACTCATGAGATCGGTTTCGAGACGACTACGATGGCACCAACTCA
GAGGAGAGAGTGAGCGATCCCGTCTCACACCG	CCTTTACAATCTCAGGATCG	GTTTCGAGACGACTACGATGGCACCAACTCA	GAGGAGAGAGTGAGCGATCCCGTCTCACACCGCCTTTACAATCTCAGGATCGGTTTCGAGACGACTACGATGGCACCAACTCA
GAGGAGAGAGTGAGCGATCCCGTCTCACACCG	CGTCCGCTGTTACTCAGCTG	GTTTCGAGACGACTACGATGGCACCAACTCA	GAGGAGAGAGTGAGCGATCCCGTCTCACACCGCGTCCGCTGTTACTCAGCTGGTTTCGAGACGACTACGATGGCACCAACTCA
GAGGAGAGAGTGAGCGATCCCGTCTCACACCG	TAGCCGCAATGTGCTACACA	GTTTCGAGACGACTACGATGGCACCAACTCA	GAGGAGAGAGTGAGCGATCCCGTCTCACACCGTAGCCGCAATGTGCTACACAGTTTCGAGACGACTACGATGGCACCAACTCA
GAGGAGAGAGTGAGCGATCCCGTCTCACACCG	AACACTCCAGAGATCCACGG	GTTTCGAGACGACTACGATGGCACCAACTCA	GAGGAGAGAGTGAGCGATCCCGTCTCACACCGAACACTCCAGAGATCCACGGGTTTCGAGACGACTACGATGGCACCAACTCA
GAGGAGAGAGTGAGCGATCCCGTCTCACACCG	CATTGCAGGTCGTCACGCTG	GTTTCGAGACGACTACGATGGCACCAACTCA	GAGGAGAGAGTGAGCGATCCCGTCTCACACCGCATTGCAGGTCGTCACGCTGGTTTCGAGACGACTACGATGGCACCAACTCA
GAGGAGAGAGTGAGCGATCCCGTCTCACACCG	GCCCGCGACTTGAAGAACGG	GTTTCGAGACGACTACGATGGCACCAACTCA	GAGGAGAGAGTGAGCGATCCCGTCTCACACCGGCCCGCGACTTGAAGAACGGGTTTCGAGACGACTACGATGGCACCAACTCA
GAGGAGAGAGTGAGCGATCCCGTCTCACACCG	TGGCTCACCTGACCACGTTG	GTTTCGAGACGACTACGATGGCACCAACTCA	GAGGAGAGAGTGAGCGATCCCGTCTCACACCGTGGCTCACCTGACCACGTTGGTTTCGAGACGACTACGATGGCACCAACTCA
GAGGAGAGAGTGAGCGATCCCGTCTCACACCG	AGCTCCAAATAGTAACTCGG	GTTTCGAGACGACTACGATGGCACCAACTCA	GAGGAGAGAGTGAGCGATCCCGTCTCACACCGAGCTCCAAATAGTAACTCGGGTTTCGAGACGACTACGATGGCACCAACTCA
GAGGAGAGAGTGAGCGATCCCGTCTCACACCG	ATCTCTGGCCTTGTAAACGG	GTTTCGAGACGACTACGATGGCACCAACTCA	GAGGAGAGAGTGAGCGATCCCGTCTCACACCGATCTCTGGCCTTGTAAACGGGTTTCGAGACGACTACGATGGCACCAACTCA
GAGGAGAGAGTGAGCGATCCCGTCTCACACCG	TTAAAAACCTTACCCTATGT	GTTTCGAGACGACTACGATGGCACCAACTCA	GAGGAGAGAGTGAGCGATCCCGTCTCACACCGTTAAAAACCTTACCCTATGTGTTTCGAGACGACTACGATGGCACCAACTCA
GAGGAGAGAGTGAGCGATCCCGTCTCACACCG	TTTCCATAAAATCAAAGACA	GTTTCGAGACGACTACGATGGCACCAACTCA	GAGGAGAGAGTGAGCGATCCCGTCTCACACCGTTTCCATAAAATCAAAGACAGTTTCGAGACGACTACGATGGCACCAACTCA
GAGGAGAGAGTGAGCGATCCCGTCTCACACCG	CCAGAGTGTCACCACACGGT	GTTTCGAGACGACTACGATGGCACCAACTCA	GAGGAGAGAGTGAGCGATCCCGTCTCACACCGCCAGAGTGTCACCACACGGTGTTTCGAGACGACTACGATGGCACCAACTCA
GAGGAGAGAGTGAGCGATCCCGTCTCACACCG	GCGGTTATAGGGGGAAGCTG	GTTTCGAGACGACTACGATGGCACCAACTCA	GAGGAGAGAGTGAGCGATCCCGTCTCACACCGGCGGTTATAGGGGGAAGCTGGTTTCGAGACGACTACGATGGCACCAACTCA
GAGGAGAGAGTGAGCGATCCCGTCTCACACCG	GCTGACTGATGAGGGCGAGT	GTTTCGAGACGACTACGATGGCACCAACTCA	GAGGAGAGAGTGAGCGATCCCGTCTCACACCGGCTGACTGATGAGGGCGAGTGTTTCGAGACGACTACGATGGCACCAACTCA
GAGGAGAGAGTGAGCGATCCCGTCTCACACCG	TCTCCCGCAAGGCTGTAATG	GTTTCGAGACGACTACGATGGCACCAACTCA	GAGGAGAGAGTGAGCGATCCCGTCTCACACCGTCTCCCGCAAGGCTGTAATGGTTTCGAGACGACTACGATGGCACCAACTCA
GAGGAGAGAGTGAGCGATCCCGTCTCACACCG	AGTCGAAGTTCCATCGCTCA	GTTTCGAGACGACTACGATGGCACCAACTCA	GAGGAGAGAGTGAGCGATCCCGTCTCACACCGAGTCGAAGTTCCATCGCTCAGTTTCGAGACGACTACGATGGCACCAACTCA
GAGGAGAGAGTGAGCGATCCCGTCTCACACCG	CCATTAGCGCATCACAGTCG	GTTTCGAGACGACTACGATGGCACCAACTCA	GAGGAGAGAGTGAGCGATCCCGTCTCACACCGCCATTAGCGCATCACAGTCGGTTTCGAGACGACTACGATGGCACCAACTCA
GAGGAGAGAGTGAGCGATCCCGTCTCACACCG	GTCACCGAGACACCACTGGA	GTTTCGAGACGACTACGATGGCACCAACTCA	GAGGAGAGAGTGAGCGATCCCGTCTCACACCGGTCACCGAGACACCACTGGAGTTTCGAGACGACTACGATGGCACCAACTCA
GAGGAGAGAGTGAGCGATCCCGTCTCACACCG	TCAGAACCCATGCGGCAGCA	GTTTCGAGACGACTACGATGGCACCAACTCA	GAGGAGAGAGTGAGCGATCCCGTCTCACACCGTCAGAACCCATGCGGCAGCAGTTTCGAGACGACTACGATGGCACCAACTCA
GAGGAGAGAGTGAGCGATCCCGTCTCACACCG	AATCGAAATTCCACTTGCGC	GTTTCGAGACGACTACGATGGCACCAACTCA	GAGGAGAGAGTGAGCGATCCCGTCTCACACCGAATCGAAATTCCACTTGCGCGTTTCGAGACGACTACGATGGCACCAACTCA
GAGGAGAGAGTGAGCGATCCCGTCTCACACCG	AGTTCTACTACAGACCCCCG	GTTTCGAGACGACTACGATGGCACCAACTCA	GAGGAGAGAGTGAGCGATCCCGTCTCACACCGAGTTCTACTACAGACCCCCGGTTTCGAGACGACTACGATGGCACCAACTCA
GAGGAGAGAGTGAGCGATCCCGTCTCACACCG	GGGCAAGTACGAGTGGCAAG	GTTTCGAGACGACTACGATGGCACCAACTCA	GAGGAGAGAGTGAGCGATCCCGTCTCACACCGGGGCAAGTACGAGTGGCAAGGTTTCGAGACGACTACGATGGCACCAACTCA
GAGGAGAGAGTGAGCGATCCCGTCTCACACCG	TGGACCACGAAGAGTTAACC	GTTTCGAGACGACTACGATGGCACCAACTCA	GAGGAGAGAGTGAGCGATCCCGTCTCACACCGTGGACCACGAAGAGTTAACCGTTTCGAGACGACTACGATGGCACCAACTCA
GAGGAGAGAGTGAGCGATCCCGTCTCACACCG	GACCGAAGTGGACAGCGACT	GTTTCGAGACGACTACGATGGCACCAACTCA	GAGGAGAGAGTGAGCGATCCCGTCTCACACCGGACCGAAGTGGACAGCGACTGTTTCGAGACGACTACGATGGCACCAACTCA
GAGGAGAGAGTGAGCGATCCCGTCTCACACCG	GCTGGAAGTCGTAATCCCAG	GTTTCGAGACGACTACGATGGCACCAACTCA	GAGGAGAGAGTGAGCGATCCCGTCTCACACCGGCTGGAAGTCGTAATCCCAGGTTTCGAGACGACTACGATGGCACCAACTCA
GAGGAGAGAGTGAGCGATCCCGTCTCACACCG	GTCCCTCGACGGCCTCGAGG	GTTTCGAGACGACTACGATGGCACCAACTCA	GAGGAGAGAGTGAGCGATCCCGTCTCACACCGGTCCCTCGACGGCCTCGAGGGTTTCGAGACGACTACGATGGCACCAACTCA
GAGGAGAGAGTGAGCGATCCCGTCTCACACCG	TGGAGCGTCTTGTCGCCCGT	GTTTCGAGACGACTACGATGGCACCAACTCA	GAGGAGAGAGTGAGCGATCCCGTCTCACACCGTGGAGCGTCTTGTCGCCCGTGTTTCGAGACGACTACGATGGCACCAACTCA
GAGGAGAGAGTGAGCGATCCCGTCTCACACCG	ACGGAGTCAACCGTTTCGGG	GTTTCGAGACGACTACGATGGCACCAACTCA	GAGGAGAGAGTGAGCGATCCCGTCTCACACCGACGGAGTCAACCGTTTCGGGGTTTCGAGACGACTACGATGGCACCAACTCA
GAGGAGAGAGTGAGCGATCCCGTCTCACACCG	CCGGTCGGGTGAGAGTGGCA	GTTTCGAGACGACTACGATGGCACCAACTCA	GAGGAGAGAGTGAGCGATCCCGTCTCACACCGCCGGTCGGGTGAGAGTGGCAGTTTCGAGACGACTACGATGGCACCAACTCA
GAGGAGAGAGTGAGCGATCCCGTCTCACACCG	CTCCACTAGTCCCCGCGCCG	GTTTCGAGACGACTACGATGGCACCAACTCA	GAGGAGAGAGTGAGCGATCCCGTCTCACACCGCTCCACTAGTCCCCGCGCCGGTTTCGAGACGACTACGATGGCACCAACTCA
GAGGAGAGAGTGAGCGATCCCGTCTCACACCG	GATGATGGGCAGCGCCCGCG	GTTTCGAGACGACTACGATGGCACCAACTCA	GAGGAGAGAGTGAGCGATCCCGTCTCACACCGGATGATGGGCAGCGCCCGCGGTTTCGAGACGACTACGATGGCACCAACTCA
GAGGAGAGAGTGAGCGATCCCGTCTCACACCG	ACAAACTAGTAAGTTGCTCT	GTTTCGAGACGACTACGATGGCACCAACTCA	GAGGAGAGAGTGAGCGATCCCGTCTCACACCGACAAACTAGTAAGTTGCTCTGTTTCGAGACGACTACGATGGCACCAACTCA
GAGGAGAGAGTGAGCGATCCCGTCTCACACCG	ATGCACAAAATGGATTTGGA	GTTTCGAGACGACTACGATGGCACCAACTCA	GAGGAGAGAGTGAGCGATCCCGTCTCACACCGATGCACAAAATGGATTTGGAGTTTCGAGACGACTACGATGGCACCAACTCA
GAGGAGAGAGTGAGCGATCCCGTCTCACACCG	GAATGACAGCGAAACCAGTT	GTTTCGAGACGACTACGATGGCACCAACTCA	GAGGAGAGAGTGAGCGATCCCGTCTCACACCGGAATGACAGCGAAACCAGTTGTTTCGAGACGACTACGATGGCACCAACTCA
GAGGAGAGAGTGAGCGATCCCGTCTCACACCG	GCAAAGTCTGTAAAGTGTCC	GTTTCGAGACGACTACGATGGCACCAACTCA	GAGGAGAGAGTGAGCGATCCCGTCTCACACCGGCAAAGTCTGTAAAGTGTCCGTTTCGAGACGACTACGATGGCACCAACTCA
GAGGAGAGAGTGAGCGATCCCGTCTCACACCG	ATGGACTGGACTGGTACCGG	GTTTCGAGACGACTACGATGGCACCAACTCA	GAGGAGAGAGTGAGCGATCCCGTCTCACACCGATGGACTGGACTGGTACCGGGTTTCGAGACGACTACGATGGCACCAACTCA
GAGGAGAGAGTGAGCGATCCCGTCTCACACCG	CAGATGGATTGGAAGTGCCC	GTTTCGAGACGACTACGATGGCACCAACTCA	GAGGAGAGAGTGAGCGATCCCGTCTCACACCGCAGATGGATTGGAAGTGCCCGTTTCGAGACGACTACGATGGCACCAACTCA
GAGGAGAGAGTGAGCGATCCCGTCTCACACCG	GCAGCGCCGTCTTGCCGAAG	GTTTCGAGACGACTACGATGGCACCAACTCA	GAGGAGAGAGTGAGCGATCCCGTCTCACACCGGCAGCGCCGTCTTGCCGAAGGTTTCGAGACGACTACGATGGCACCAACTCA
GAGGAGAGAGTGAGCGATCCCGTCTCACACCG	GGTGTCCAGGAATCCAGTGC	GTTTCGAGACGACTACGATGGCACCAACTCA	GAGGAGAGAGTGAGCGATCCCGTCTCACACCGGGTGTCCAGGAATCCAGTGCGTTTCGAGACGACTACGATGGCACCAACTCA
GAGGAGAGAGTGAGCGATCCCGTCTCACACCG	AGACTCCAATTCATATATCA	GTTTCGAGACGACTACGATGGCACCAACTCA	GAGGAGAGAGTGAGCGATCCCGTCTCACACCGAGACTCCAATTCATATATCAGTTTCGAGACGACTACGATGGCACCAACTCA
GAGGAGAGAGTGAGCGATCCCGTCTCACACCG	ATCATCCAATCGCAGATGGA	GTTTCGAGACGACTACGATGGCACCAACTCA	GAGGAGAGAGTGAGCGATCCCGTCTCACACCGATCATCCAATCGCAGATGGAGTTTCGAGACGACTACGATGGCACCAACTCA
GAGGAGAGAGTGAGCGATCCCGTCTCACACCG	CTGGATCTCTACCAGCAATG	GTTTCGAGACGACTACGATGGCACCAACTCA	GAGGAGAGAGTGAGCGATCCCGTCTCACACCGCTGGATCTCTACCAGCAATGGTTTCGAGACGACTACGATGGCACCAACTCA
GAGGAGAGAGTGAGCGATCCCGTCTCACACCG	GCAGAAGAACTAAAGAGCTG	GTTTCGAGACGACTACGATGGCACCAACTCA	GAGGAGAGAGTGAGCGATCCCGTCTCACACCGGCAGAAGAACTAAAGAGCTGGTTTCGAGACGACTACGATGGCACCAACTCA
GAGGAGAGAGTGAGCGATCCCGTCTCACACCG	AGAAGTCTGAAAGAGTCTTG	GTTTCGAGACGACTACGATGGCACCAACTCA	GAGGAGAGAGTGAGCGATCCCGTCTCACACCGAGAAGTCTGAAAGAGTCTTGGTTTCGAGACGACTACGATGGCACCAACTCA
GAGGAGAGAGTGAGCGATCCCGTCTCACACCG	CGAGAGCGACCCCACCGAGT	GTTTCGAGACGACTACGATGGCACCAACTCA	GAGGAGAGAGTGAGCGATCCCGTCTCACACCGCGAGAGCGACCCCACCGAGTGTTTCGAGACGACTACGATGGCACCAACTCA
GAGGAGAGAGTGAGCGATCCCGTCTCACACCG	GATGCGGATCAGATCAGCCA	GTTTCGAGACGACTACGATGGCACCAACTCA	GAGGAGAGAGTGAGCGATCCCGTCTCACACCGGATGCGGATCAGATCAGCCAGTTTCGAGACGACTACGATGGCACCAACTCA
GAGGAGAGAGTGAGCGATCCCGTCTCACACCG	TAGGTATACCCGAAATCTTG	GTTTCGAGACGACTACGATGGCACCAACTCA	GAGGAGAGAGTGAGCGATCCCGTCTCACACCGTAGGTATACCCGAAATCTTGGTTTCGAGACGACTACGATGGCACCAACTCA
GAGGAGAGAGTGAGCGATCCCGTCTCACACCG	AAAGGTATGTCTTCCAACAA	GTTTCGAGACGACTACGATGGCACCAACTCA	GAGGAGAGAGTGAGCGATCCCGTCTCACACCGAAAGGTATGTCTTCCAACAAGTTTCGAGACGACTACGATGGCACCAACTCA
GAGGAGAGAGTGAGCGATCCCGTCTCACACCG	AGAAAATCCACATCTTCCAA	GTTTCGAGACGACTACGATGGCACCAACTCA	GAGGAGAGAGTGAGCGATCCCGTCTCACACCGAGAAAATCCACATCTTCCAAGTTTCGAGACGACTACGATGGCACCAACTCA
GAGGAGAGAGTGAGCGATCCCGTCTCACACCG	CTACTTGTGTCTTCCAACAA	GTTTCGAGACGACTACGATGGCACCAACTCA	GAGGAGAGAGTGAGCGATCCCGTCTCACACCGCTACTTGTGTCTTCCAACAAGTTTCGAGACGACTACGATGGCACCAACTCA
GAGGAGAGAGTGAGCGATCCCGTCTCACACCG	CTATAGCTTCCAAAAAATCC	GTTTCGAGACGACTACGATGGCACCAACTCA	GAGGAGAGAGTGAGCGATCCCGTCTCACACCGCTATAGCTTCCAAAAAATCCGTTTCGAGACGACTACGATGGCACCAACTCA
GAGGAGAGAGTGAGCGATCCCGTCTCACACCG	ACAATTAGACGTCACAGCAA	GTTTCGAGACGACTACGATGGCACCAACTCA	GAGGAGAGAGTGAGCGATCCCGTCTCACACCGACAATTAGACGTCACAGCAAGTTTCGAGACGACTACGATGGCACCAACTCA
GAGGAGAGAGTGAGCGATCCCGTCTCACACCG	ACTGGATCGGAACACAGAGT	GTTTCGAGACGACTACGATGGCACCAACTCA	GAGGAGAGAGTGAGCGATCCCGTCTCACACCGACTGGATCGGAACACAGAGTGTTTCGAGACGACTACGATGGCACCAACTCA
GAGGAGAGAGTGAGCGATCCCGTCTCACACCG	GAGCCCGGGAAAGTGTGACC	GTTTCGAGACGACTACGATGGCACCAACTCA	GAGGAGAGAGTGAGCGATCCCGTCTCACACCGGAGCCCGGGAAAGTGTGACCGTTTCGAGACGACTACGATGGCACCAACTCA
GAGGAGAGAGTGAGCGATCCCGTCTCACACCG	GCAGAAGCGGGTGACTATGG	GTTTCGAGACGACTACGATGGCACCAACTCA	GAGGAGAGAGTGAGCGATCCCGTCTCACACCGGCAGAAGCGGGTGACTATGGGTTTCGAGACGACTACGATGGCACCAACTCA
GAGGAGAGAGTGAGCGATCCCGTCTCACACCG	AATGAATCCAAACACAACTG	GTTTCGAGACGACTACGATGGCACCAACTCA	GAGGAGAGAGTGAGCGATCCCGTCTCACACCGAATGAATCCAAACACAACTGGTTTCGAGACGACTACGATGGCACCAACTCA
GAGGAGAGAGTGAGCGATCCCGTCTCACACCG	TAACACTTGATATTGGAACA	GTTTCGAGACGACTACGATGGCACCAACTCA	GAGGAGAGAGTGAGCGATCCCGTCTCACACCGTAACACTTGATATTGGAACAGTTTCGAGACGACTACGATGGCACCAACTCA
GAGGAGAGAGTGAGCGATCCCGTCTCACACCG	TGGAAAAACTGGTGGATACG	GTTTCGAGACGACTACGATGGCACCAACTCA	GAGGAGAGAGTGAGCGATCCCGTCTCACACCGTGGAAAAACTGGTGGATACGGTTTCGAGACGACTACGATGGCACCAACTCA
GAGGAGAGAGTGAGCGATCCCGTCTCACACCG	TGGGCTATTAACAGTTCGCA	GTTTCGAGACGACTACGATGGCACCAACTCA	GAGGAGAGAGTGAGCGATCCCGTCTCACACCGTGGGCTATTAACAGTTCGCAGTTTCGAGACGACTACGATGGCACCAACTCA
GAGGAGAGAGTGAGCGATCCCGTCTCACACCG	AAGGCCACCATTGCTACAGG	GTTTCGAGACGACTACGATGGCACCAACTCA	GAGGAGAGAGTGAGCGATCCCGTCTCACACCGAAGGCCACCATTGCTACAGGGTTTCGAGACGACTACGATGGCACCAACTCA
GAGGAGAGAGTGAGCGATCCCGTCTCACACCG	AGCTCTCACTCGGGAAACAG	GTTTCGAGACGACTACGATGGCACCAACTCA	GAGGAGAGAGTGAGCGATCCCGTCTCACACCGAGCTCTCACTCGGGAAACAGGTTTCGAGACGACTACGATGGCACCAACTCA
GAGGAGAGAGTGAGCGATCCCGTCTCACACCG	TAAGGGTAAAATCTACCCTG	GTTTCGAGACGACTACGATGGCACCAACTCA	GAGGAGAGAGTGAGCGATCCCGTCTCACACCGTAAGGGTAAAATCTACCCTGGTTTCGAGACGACTACGATGGCACCAACTCA
GAGGAGAGAGTGAGCGATCCCGTCTCACACCG	TACGCGTGGGGTCCTTACAA	GTTTCGAGACGACTACGATGGCACCAACTCA	GAGGAGAGAGTGAGCGATCCCGTCTCACACCGTACGCGTGGGGTCCTTACAAGTTTCGAGACGACTACGATGGCACCAACTCA
GAGGAGAGAGTGAGCGATCCCGTCTCACACCG	AATGCCTCCGCTTATGTTGC	GTTTCGAGACGACTACGATGGCACCAACTCA	GAGGAGAGAGTGAGCGATCCCGTCTCACACCGAATGCCTCCGCTTATGTTGCGTTTCGAGACGACTACGATGGCACCAACTCA
GAGGAGAGAGTGAGCGATCCCGTCTCACACCG	CTCCTCCTACAGATACAAAC	GTTTCGAGACGACTACGATGGCACCAACTCA	GAGGAGAGAGTGAGCGATCCCGTCTCACACCGCTCCTCCTACAGATACAAACGTTTCGAGACGACTACGATGGCACCAACTCA
GAGGAGAGAGTGAGCGATCCCGTCTCACACCG	TTACCTGTACCATAACCAGG	GTTTCGAGACGACTACGATGGCACCAACTCA	GAGGAGAGAGTGAGCGATCCCGTCTCACACCGTTACCTGTACCATAACCAGGGTTTCGAGACGACTACGATGGCACCAACTCA
GAGGAGAGAGTGAGCGATCCCGTCTCACACCG	TTATGTTGCTGGATGCTGAG	GTTTCGAGACGACTACGATGGCACCAACTCA	GAGGAGAGAGTGAGCGATCCCGTCTCACACCGTTATGTTGCTGGATGCTGAGGTTTCGAGACGACTACGATGGCACCAACTCA
GAGGAGAGAGTGAGCGATCCCGTCTCACACCG	AAGGATTCGCCCGTGTACCC	GTTTCGAGACGACTACGATGGCACCAACTCA	GAGGAGAGAGTGAGCGATCCCGTCTCACACCGAAGGATTCGCCCGTGTACCCGTTTCGAGACGACTACGATGGCACCAACTCA
GAGGAGAGAGTGAGCGATCCCGTCTCACACCG	GACCAAGGACAAGTACCGCG	GTTTCGAGACGACTACGATGGCACCAACTCA	GAGGAGAGAGTGAGCGATCCCGTCTCACACCGGACCAAGGACAAGTACCGCGGTTTCGAGACGACTACGATGGCACCAACTCA
GAGGAGAGAGTGAGCGATCCCGTCTCACACCG	GCTGCGCCGCATCCACTCGT	GTTTCGAGACGACTACGATGGCACCAACTCA	GAGGAGAGAGTGAGCGATCCCGTCTCACACCGGCTGCGCCGCATCCACTCGTGTTTCGAGACGACTACGATGGCACCAACTCA
GAGGAGAGAGTGAGCGATCCCGTCTCACACCG	GGCACCGGGCTAAAGTCTGG	GTTTCGAGACGACTACGATGGCACCAACTCA	GAGGAGAGAGTGAGCGATCCCGTCTCACACCGGGCACCGGGCTAAAGTCTGGGTTTCGAGACGACTACGATGGCACCAACTCA
GAGGAGAGAGTGAGCGATCCCGTCTCACACCG	CAAATATCGAGTGGTGTACA	GTTTCGAGACGACTACGATGGCACCAACTCA	GAGGAGAGAGTGAGCGATCCCGTCTCACACCGCAAATATCGAGTGGTGTACAGTTTCGAGACGACTACGATGGCACCAACTCA
GAGGAGAGAGTGAGCGATCCCGTCTCACACCG	CTACGGCGGTTACCACGTGG	GTTTCGAGACGACTACGATGGCACCAACTCA	GAGGAGAGAGTGAGCGATCCCGTCTCACACCGCTACGGCGGTTACCACGTGGGTTTCGAGACGACTACGATGGCACCAACTCA
GAGGAGAGAGTGAGCGATCCCGTCTCACACCG	CTGCTGCAAACGCTCAACCC	GTTTCGAGACGACTACGATGGCACCAACTCA	GAGGAGAGAGTGAGCGATCCCGTCTCACACCGCTGCTGCAAACGCTCAACCCGTTTCGAGACGACTACGATGGCACCAACTCA
GAGGAGAGAGTGAGCGATCCCGTCTCACACCG	TGGAATGGCTACGCGCCCGG	GTTTCGAGACGACTACGATGGCACCAACTCA	GAGGAGAGAGTGAGCGATCCCGTCTCACACCGTGGAATGGCTACGCGCCCGGGTTTCGAGACGACTACGATGGCACCAACTCA
GAGGAGAGAGTGAGCGATCCCGTCTCACACCG	CCCATTGTACTAGACGGCCC	GTTTCGAGACGACTACGATGGCACCAACTCA	GAGGAGAGAGTGAGCGATCCCGTCTCACACCGCCCATTGTACTAGACGGCCCGTTTCGAGACGACTACGATGGCACCAACTCA
GAGGAGAGAGTGAGCGATCCCGTCTCACACCG	GCCAGCCTCCAATTTCGCTG	GTTTCGAGACGACTACGATGGCACCAACTCA	GAGGAGAGAGTGAGCGATCCCGTCTCACACCGGCCAGCCTCCAATTTCGCTGGTTTCGAGACGACTACGATGGCACCAACTCA
GAGGAGAGAGTGAGCGATCCCGTCTCACACCG	GTAGTCGGTCGAGCAGAAAG	GTTTCGAGACGACTACGATGGCACCAACTCA	GAGGAGAGAGTGAGCGATCCCGTCTCACACCGGTAGTCGGTCGAGCAGAAAGGTTTCGAGACGACTACGATGGCACCAACTCA
GAGGAGAGAGTGAGCGATCCCGTCTCACACCG	TCTTGCGCATCCATGCATAG	GTTTCGAGACGACTACGATGGCACCAACTCA	GAGGAGAGAGTGAGCGATCCCGTCTCACACCGTCTTGCGCATCCATGCATAGGTTTCGAGACGACTACGATGGCACCAACTCA
GAGGAGAGAGTGAGCGATCCCGTCTCACACCG	CTGCCGTCAAACCAGAAGAC	GTTTCGAGACGACTACGATGGCACCAACTCA	GAGGAGAGAGTGAGCGATCCCGTCTCACACCGCTGCCGTCAAACCAGAAGACGTTTCGAGACGACTACGATGGCACCAACTCA
GAGGAGAGAGTGAGCGATCCCGTCTCACACCG	GAATTAAAAGGGTATACCAA	GTTTCGAGACGACTACGATGGCACCAACTCA	GAGGAGAGAGTGAGCGATCCCGTCTCACACCGGAATTAAAAGGGTATACCAAGTTTCGAGACGACTACGATGGCACCAACTCA
GAGGAGAGAGTGAGCGATCCCGTCTCACACCG	GAGGAAATTTCAATATACGA	GTTTCGAGACGACTACGATGGCACCAACTCA	GAGGAGAGAGTGAGCGATCCCGTCTCACACCGGAGGAAATTTCAATATACGAGTTTCGAGACGACTACGATGGCACCAACTCA
GAGGAGAGAGTGAGCGATCCCGTCTCACACCG	TTAGGATTATCGACCAGTGG	GTTTCGAGACGACTACGATGGCACCAACTCA	GAGGAGAGAGTGAGCGATCCCGTCTCACACCGTTAGGATTATCGACCAGTGGGTTTCGAGACGACTACGATGGCACCAACTCA
GAGGAGAGAGTGAGCGATCCCGTCTCACACCG	CAAGCCCATAACTCAGACAC	GTTTCGAGACGACTACGATGGCACCAACTCA	GAGGAGAGAGTGAGCGATCCCGTCTCACACCGCAAGCCCATAACTCAGACACGTTTCGAGACGACTACGATGGCACCAACTCA
GAGGAGAGAGTGAGCGATCCCGTCTCACACCG	CAGCAACAACTCCAAACCCG	GTTTCGAGACGACTACGATGGCACCAACTCA	GAGGAGAGAGTGAGCGATCCCGTCTCACACCGCAGCAACAACTCCAAACCCGGTTTCGAGACGACTACGATGGCACCAACTCA
GAGGAGAGAGTGAGCGATCCCGTCTCACACCG	GATGTAGGACCCTATGAGTG	GTTTCGAGACGACTACGATGGCACCAACTCA	GAGGAGAGAGTGAGCGATCCCGTCTCACACCGGATGTAGGACCCTATGAGTGGTTTCGAGACGACTACGATGGCACCAACTCA
GAGGAGAGAGTGAGCGATCCCGTCTCACACCG	TCTGTAAGATGTGTTTAGAG	GTTTCGAGACGACTACGATGGCACCAACTCA	GAGGAGAGAGTGAGCGATCCCGTCTCACACCGTCTGTAAGATGTGTTTAGAGGTTTCGAGACGACTACGATGGCACCAACTCA
GAGGAGAGAGTGAGCGATCCCGTCTCACACCG	CACCCCGACCTCCGCGCGAG	GTTTCGAGACGACTACGATGGCACCAACTCA	GAGGAGAGAGTGAGCGATCCCGTCTCACACCGCACCCCGACCTCCGCGCGAGGTTTCGAGACGACTACGATGGCACCAACTCA
GAGGAGAGAGTGAGCGATCCCGTCTCACACCG	CAGTTCCAGATCGCGCACTG	GTTTCGAGACGACTACGATGGCACCAACTCA	GAGGAGAGAGTGAGCGATCCCGTCTCACACCGCAGTTCCAGATCGCGCACTGGTTTCGAGACGACTACGATGGCACCAACTCA
GAGGAGAGAGTGAGCGATCCCGTCTCACACCG	GAGCCCCTGTACGAGCGCGT	GTTTCGAGACGACTACGATGGCACCAACTCA	GAGGAGAGAGTGAGCGATCCCGTCTCACACCGGAGCCCCTGTACGAGCGCGTGTTTCGAGACGACTACGATGGCACCAACTCA
GAGGAGAGAGTGAGCGATCCCGTCTCACACCG	TTGGCTTCATCCTCCTCGCG	GTTTCGAGACGACTACGATGGCACCAACTCA	GAGGAGAGAGTGAGCGATCCCGTCTCACACCGTTGGCTTCATCCTCCTCGCGGTTTCGAGACGACTACGATGGCACCAACTCA
GAGGAGAGAGTGAGCGATCCCGTCTCACACCG	CCTCTTCTCCGACGACTACG	GTTTCGAGACGACTACGATGGCACCAACTCA	GAGGAGAGAGTGAGCGATCCCGTCTCACACCGCCTCTTCTCCGACGACTACGGTTTCGAGACGACTACGATGGCACCAACTCA
GAGGAGAGAGTGAGCGATCCCGTCTCACACCG	TCGAGCCCGCGGACTGCAAG	GTTTCGAGACGACTACGATGGCACCAACTCA	GAGGAGAGAGTGAGCGATCCCGTCTCACACCGTCGAGCCCGCGGACTGCAAGGTTTCGAGACGACTACGATGGCACCAACTCA
GAGGAGAGAGTGAGCGATCCCGTCTCACACCG	TGAAGTCGATGGCGCGCTCG	GTTTCGAGACGACTACGATGGCACCAACTCA	GAGGAGAGAGTGAGCGATCCCGTCTCACACCGTGAAGTCGATGGCGCGCTCGGTTTCGAGACGACTACGATGGCACCAACTCA
GAGGAGAGAGTGAGCGATCCCGTCTCACACCG	TGCTGCGTACGGCGGCAAGG	GTTTCGAGACGACTACGATGGCACCAACTCA	GAGGAGAGAGTGAGCGATCCCGTCTCACACCGTGCTGCGTACGGCGGCAAGGGTTTCGAGACGACTACGATGGCACCAACTCA
GAGGAGAGAGTGAGCGATCCCGTCTCACACCG	AACAGCAATCACAAGGCGGG	GTTTCGAGACGACTACGATGGCACCAACTCA	GAGGAGAGAGTGAGCGATCCCGTCTCACACCGAACAGCAATCACAAGGCGGGGTTTCGAGACGACTACGATGGCACCAACTCA
GAGGAGAGAGTGAGCGATCCCGTCTCACACCG	CACCACGGTCTGTGCGCACG	GTTTCGAGACGACTACGATGGCACCAACTCA	GAGGAGAGAGTGAGCGATCCCGTCTCACACCGCACCACGGTCTGTGCGCACGGTTTCGAGACGACTACGATGGCACCAACTCA
GAGGAGAGAGTGAGCGATCCCGTCTCACACCG	CTTCTACGAACCGGGCCGGG	GTTTCGAGACGACTACGATGGCACCAACTCA	GAGGAGAGAGTGAGCGATCCCGTCTCACACCGCTTCTACGAACCGGGCCGGGGTTTCGAGACGACTACGATGGCACCAACTCA
GAGGAGAGAGTGAGCGATCCCGTCTCACACCG	GGCGGCCATGGAGTCGATGT	GTTTCGAGACGACTACGATGGCACCAACTCA	GAGGAGAGAGTGAGCGATCCCGTCTCACACCGGGCGGCCATGGAGTCGATGTGTTTCGAGACGACTACGATGGCACCAACTCA
GAGGAGAGAGTGAGCGATCCCGTCTCACACCG	CAGACTCGATGTAGGCGGAG	GTTTCGAGACGACTACGATGGCACCAACTCA	GAGGAGAGAGTGAGCGATCCCGTCTCACACCGCAGACTCGATGTAGGCGGAGGTTTCGAGACGACTACGATGGCACCAACTCA
GAGGAGAGAGTGAGCGATCCCGTCTCACACCG	CAGTACCAAGTGGCACACTG	GTTTCGAGACGACTACGATGGCACCAACTCA	GAGGAGAGAGTGAGCGATCCCGTCTCACACCGCAGTACCAAGTGGCACACTGGTTTCGAGACGACTACGATGGCACCAACTCA
GAGGAGAGAGTGAGCGATCCCGTCTCACACCG	CTTACCTTGAGAACGCGCAG	GTTTCGAGACGACTACGATGGCACCAACTCA	GAGGAGAGAGTGAGCGATCCCGTCTCACACCGCTTACCTTGAGAACGCGCAGGTTTCGAGACGACTACGATGGCACCAACTCA
GAGGAGAGAGTGAGCGATCCCGTCTCACACCG	GCAGCCACTCGAGTTCTCAG	GTTTCGAGACGACTACGATGGCACCAACTCA	GAGGAGAGAGTGAGCGATCCCGTCTCACACCGGCAGCCACTCGAGTTCTCAGGTTTCGAGACGACTACGATGGCACCAACTCA
GAGGAGAGAGTGAGCGATCCCGTCTCACACCG	AATTAGTGTTATCCATACCC	GTTTCGAGACGACTACGATGGCACCAACTCA	GAGGAGAGAGTGAGCGATCCCGTCTCACACCGAATTAGTGTTATCCATACCCGTTTCGAGACGACTACGATGGCACCAACTCA
GAGGAGAGAGTGAGCGATCCCGTCTCACACCG	AGTATCGGCAACGCCGAGAG	GTTTCGAGACGACTACGATGGCACCAACTCA	GAGGAGAGAGTGAGCGATCCCGTCTCACACCGAGTATCGGCAACGCCGAGAGGTTTCGAGACGACTACGATGGCACCAACTCA
GAGGAGAGAGTGAGCGATCCCGTCTCACACCG	GAGCAAAAAGAGTTCGCCCA	GTTTCGAGACGACTACGATGGCACCAACTCA	GAGGAGAGAGTGAGCGATCCCGTCTCACACCGGAGCAAAAAGAGTTCGCCCAGTTTCGAGACGACTACGATGGCACCAACTCA
GAGGAGAGAGTGAGCGATCCCGTCTCACACCG	GCAGCAAAACAGCACTCCAG	GTTTCGAGACGACTACGATGGCACCAACTCA	GAGGAGAGAGTGAGCGATCCCGTCTCACACCGGCAGCAAAACAGCACTCCAGGTTTCGAGACGACTACGATGGCACCAACTCA
GAGGAGAGAGTGAGCGATCCCGTCTCACACCG	CACACGCGGAAACGTCATCG	GTTTCGAGACGACTACGATGGCACCAACTCA	GAGGAGAGAGTGAGCGATCCCGTCTCACACCGCACACGCGGAAACGTCATCGGTTTCGAGACGACTACGATGGCACCAACTCA
GAGGAGAGAGTGAGCGATCCCGTCTCACACCG	CAGACACTGGGCCATCCTGG	GTTTCGAGACGACTACGATGGCACCAACTCA	GAGGAGAGAGTGAGCGATCCCGTCTCACACCGCAGACACTGGGCCATCCTGGGTTTCGAGACGACTACGATGGCACCAACTCA
GAGGAGAGAGTGAGCGATCCCGTCTCACACCG	CAGGCAGTCTTCATCCCCGT	GTTTCGAGACGACTACGATGGCACCAACTCA	GAGGAGAGAGTGAGCGATCCCGTCTCACACCGCAGGCAGTCTTCATCCCCGTGTTTCGAGACGACTACGATGGCACCAACTCA
GAGGAGAGAGTGAGCGATCCCGTCTCACACCG	GAATATCGCGGCCTTCGGGG	GTTTCGAGACGACTACGATGGCACCAACTCA	GAGGAGAGAGTGAGCGATCCCGTCTCACACCGGAATATCGCGGCCTTCGGGGGTTTCGAGACGACTACGATGGCACCAACTCA
GAGGAGAGAGTGAGCGATCCCGTCTCACACCG	ATATGTGTTAAATTCACTCG	GTTTCGAGACGACTACGATGGCACCAACTCA	GAGGAGAGAGTGAGCGATCCCGTCTCACACCGATATGTGTTAAATTCACTCGGTTTCGAGACGACTACGATGGCACCAACTCA
GAGGAGAGAGTGAGCGATCCCGTCTCACACCG	CTTCCTCCCATCAACACAGT	GTTTCGAGACGACTACGATGGCACCAACTCA	GAGGAGAGAGTGAGCGATCCCGTCTCACACCGCTTCCTCCCATCAACACAGTGTTTCGAGACGACTACGATGGCACCAACTCA
GAGGAGAGAGTGAGCGATCCCGTCTCACACCG	GCGGAGACAAGGTTGGCTAA	GTTTCGAGACGACTACGATGGCACCAACTCA	GAGGAGAGAGTGAGCGATCCCGTCTCACACCGGCGGAGACAAGGTTGGCTAAGTTTCGAGACGACTACGATGGCACCAACTCA
GAGGAGAGAGTGAGCGATCCCGTCTCACACCG	GCGGCCGGTTACCTAAGGAG	GTTTCGAGACGACTACGATGGCACCAACTCA	GAGGAGAGAGTGAGCGATCCCGTCTCACACCGGCGGCCGGTTACCTAAGGAGGTTTCGAGACGACTACGATGGCACCAACTCA
GAGGAGAGAGTGAGCGATCCCGTCTCACACCG	CATAGCCGCCTGCTTTCGTG	GTTTCGAGACGACTACGATGGCACCAACTCA	GAGGAGAGAGTGAGCGATCCCGTCTCACACCGCATAGCCGCCTGCTTTCGTGGTTTCGAGACGACTACGATGGCACCAACTCA
GAGGAGAGAGTGAGCGATCCCGTCTCACACCG	GGGATCCTGGCCCTCTAGCG	GTTTCGAGACGACTACGATGGCACCAACTCA	GAGGAGAGAGTGAGCGATCCCGTCTCACACCGGGGATCCTGGCCCTCTAGCGGTTTCGAGACGACTACGATGGCACCAACTCA
GAGGAGAGAGTGAGCGATCCCGTCTCACACCG	GTACCATAGACTGGTCTCGG	GTTTCGAGACGACTACGATGGCACCAACTCA	GAGGAGAGAGTGAGCGATCCCGTCTCACACCGGTACCATAGACTGGTCTCGGGTTTCGAGACGACTACGATGGCACCAACTCA
GAGGAGAGAGTGAGCGATCCCGTCTCACACCG	TCTCCCTACGACAAGCTCGA	GTTTCGAGACGACTACGATGGCACCAACTCA	GAGGAGAGAGTGAGCGATCCCGTCTCACACCGTCTCCCTACGACAAGCTCGAGTTTCGAGACGACTACGATGGCACCAACTCA
GAGGAGAGAGTGAGCGATCCCGTCTCACACCG	AAAAAACAGATGCCACCTGT	GTTTCGAGACGACTACGATGGCACCAACTCA	GAGGAGAGAGTGAGCGATCCCGTCTCACACCGAAAAAACAGATGCCACCTGTGTTTCGAGACGACTACGATGGCACCAACTCA
GAGGAGAGAGTGAGCGATCCCGTCTCACACCG	AAGCCACAAACAGATCAGGT	GTTTCGAGACGACTACGATGGCACCAACTCA	GAGGAGAGAGTGAGCGATCCCGTCTCACACCGAAGCCACAAACAGATCAGGTGTTTCGAGACGACTACGATGGCACCAACTCA
GAGGAGAGAGTGAGCGATCCCGTCTCACACCG	ATCAACTTCGTATCATCGGG	GTTTCGAGACGACTACGATGGCACCAACTCA	GAGGAGAGAGTGAGCGATCCCGTCTCACACCGATCAACTTCGTATCATCGGGGTTTCGAGACGACTACGATGGCACCAACTCA
GAGGAGAGAGTGAGCGATCCCGTCTCACACCG	GCGTCCATCTGATTGGTGGG	GTTTCGAGACGACTACGATGGCACCAACTCA	GAGGAGAGAGTGAGCGATCCCGTCTCACACCGGCGTCCATCTGATTGGTGGGGTTTCGAGACGACTACGATGGCACCAACTCA
GAGGAGAGAGTGAGCGATCCCGTCTCACACCG	AAAGGACCTAGAAAAACAAG	GTTTCGAGACGACTACGATGGCACCAACTCA	GAGGAGAGAGTGAGCGATCCCGTCTCACACCGAAAGGACCTAGAAAAACAAGGTTTCGAGACGACTACGATGGCACCAACTCA
GAGGAGAGAGTGAGCGATCCCGTCTCACACCG	AACAGAACAGTCCACAACCA	GTTTCGAGACGACTACGATGGCACCAACTCA	GAGGAGAGAGTGAGCGATCCCGTCTCACACCGAACAGAACAGTCCACAACCAGTTTCGAGACGACTACGATGGCACCAACTCA
GAGGAGAGAGTGAGCGATCCCGTCTCACACCG	AACTTTGCCATCTATAAGGG	GTTTCGAGACGACTACGATGGCACCAACTCA	GAGGAGAGAGTGAGCGATCCCGTCTCACACCGAACTTTGCCATCTATAAGGGGTTTCGAGACGACTACGATGGCACCAACTCA
GAGGAGAGAGTGAGCGATCCCGTCTCACACCG	TATTCACGATACTGTTAACA	GTTTCGAGACGACTACGATGGCACCAACTCA	GAGGAGAGAGTGAGCGATCCCGTCTCACACCGTATTCACGATACTGTTAACAGTTTCGAGACGACTACGATGGCACCAACTCA
GAGGAGAGAGTGAGCGATCCCGTCTCACACCG	AATGTCGCGGTGATTCATGG	GTTTCGAGACGACTACGATGGCACCAACTCA	GAGGAGAGAGTGAGCGATCCCGTCTCACACCGAATGTCGCGGTGATTCATGGGTTTCGAGACGACTACGATGGCACCAACTCA
GAGGAGAGAGTGAGCGATCCCGTCTCACACCG	ATTTGTCAGAAAATGAACAG	GTTTCGAGACGACTACGATGGCACCAACTCA	GAGGAGAGAGTGAGCGATCCCGTCTCACACCGATTTGTCAGAAAATGAACAGGTTTCGAGACGACTACGATGGCACCAACTCA
GAGGAGAGAGTGAGCGATCCCGTCTCACACCG	CAACGAGAGAGTAAGAACGC	GTTTCGAGACGACTACGATGGCACCAACTCA	GAGGAGAGAGTGAGCGATCCCGTCTCACACCGCAACGAGAGAGTAAGAACGCGTTTCGAGACGACTACGATGGCACCAACTCA
GAGGAGAGAGTGAGCGATCCCGTCTCACACCG	TGAGCTGAGTAGGATCAGAT	GTTTCGAGACGACTACGATGGCACCAACTCA	GAGGAGAGAGTGAGCGATCCCGTCTCACACCGTGAGCTGAGTAGGATCAGATGTTTCGAGACGACTACGATGGCACCAACTCA
GAGGAGAGAGTGAGCGATCCCGTCTCACACCG	ATCTTTGGAGAGTCAGCGGG	GTTTCGAGACGACTACGATGGCACCAACTCA	GAGGAGAGAGTGAGCGATCCCGTCTCACACCGATCTTTGGAGAGTCAGCGGGGTTTCGAGACGACTACGATGGCACCAACTCA
GAGGAGAGAGTGAGCGATCCCGTCTCACACCG	ATGCCGCAGCTTACATAGGA	GTTTCGAGACGACTACGATGGCACCAACTCA	GAGGAGAGAGTGAGCGATCCCGTCTCACACCGATGCCGCAGCTTACATAGGAGTTTCGAGACGACTACGATGGCACCAACTCA
GAGGAGAGAGTGAGCGATCCCGTCTCACACCG	TGAGCTATCCACTCTCCGAA	GTTTCGAGACGACTACGATGGCACCAACTCA	GAGGAGAGAGTGAGCGATCCCGTCTCACACCGTGAGCTATCCACTCTCCGAAGTTTCGAGACGACTACGATGGCACCAACTCA
GAGGAGAGAGTGAGCGATCCCGTCTCACACCG	TTCTCTTCCTCACAGCACAG	GTTTCGAGACGACTACGATGGCACCAACTCA	GAGGAGAGAGTGAGCGATCCCGTCTCACACCGTTCTCTTCCTCACAGCACAGGTTTCGAGACGACTACGATGGCACCAACTCA
GAGGAGAGAGTGAGCGATCCCGTCTCACACCG	AAGTGGGACCATCGACGCGA	GTTTCGAGACGACTACGATGGCACCAACTCA	GAGGAGAGAGTGAGCGATCCCGTCTCACACCGAAGTGGGACCATCGACGCGAGTTTCGAGACGACTACGATGGCACCAACTCA
GAGGAGAGAGTGAGCGATCCCGTCTCACACCG	ACCTAAGCCCGAGCTCACTG	GTTTCGAGACGACTACGATGGCACCAACTCA	GAGGAGAGAGTGAGCGATCCCGTCTCACACCGACCTAAGCCCGAGCTCACTGGTTTCGAGACGACTACGATGGCACCAACTCA
GAGGAGAGAGTGAGCGATCCCGTCTCACACCG	AGCATTTGACCTCTTCGACG	GTTTCGAGACGACTACGATGGCACCAACTCA	GAGGAGAGAGTGAGCGATCCCGTCTCACACCGAGCATTTGACCTCTTCGACGGTTTCGAGACGACTACGATGGCACCAACTCA
GAGGAGAGAGTGAGCGATCCCGTCTCACACCG	GCTGGGCTTCGAACCCAGGA	GTTTCGAGACGACTACGATGGCACCAACTCA	GAGGAGAGAGTGAGCGATCCCGTCTCACACCGGCTGGGCTTCGAACCCAGGAGTTTCGAGACGACTACGATGGCACCAACTCA
GAGGAGAGAGTGAGCGATCCCGTCTCACACCG	AACTGTGATGACCCAGAAAA	GTTTCGAGACGACTACGATGGCACCAACTCA	GAGGAGAGAGTGAGCGATCCCGTCTCACACCGAACTGTGATGACCCAGAAAAGTTTCGAGACGACTACGATGGCACCAACTCA
GAGGAGAGAGTGAGCGATCCCGTCTCACACCG	ATAAGTGAAATTGATAAGGA	GTTTCGAGACGACTACGATGGCACCAACTCA	GAGGAGAGAGTGAGCGATCCCGTCTCACACCGATAAGTGAAATTGATAAGGAGTTTCGAGACGACTACGATGGCACCAACTCA
GAGGAGAGAGTGAGCGATCCCGTCTCACACCG	CATAGATGTTAAAGAACTGA	GTTTCGAGACGACTACGATGGCACCAACTCA	GAGGAGAGAGTGAGCGATCCCGTCTCACACCGCATAGATGTTAAAGAACTGAGTTTCGAGACGACTACGATGGCACCAACTCA
GAGGAGAGAGTGAGCGATCCCGTCTCACACCG	GCTTACTGAAGAGCAAAAGC	GTTTCGAGACGACTACGATGGCACCAACTCA	GAGGAGAGAGTGAGCGATCCCGTCTCACACCGGCTTACTGAAGAGCAAAAGCGTTTCGAGACGACTACGATGGCACCAACTCA
GAGGAGAGAGTGAGCGATCCCGTCTCACACCG	AGGTGGCAATGAGAGCCTTG	GTTTCGAGACGACTACGATGGCACCAACTCA	GAGGAGAGAGTGAGCGATCCCGTCTCACACCGAGGTGGCAATGAGAGCCTTGGTTTCGAGACGACTACGATGGCACCAACTCA
GAGGAGAGAGTGAGCGATCCCGTCTCACACCG	GATTATGACAGAGAAGCCAC	GTTTCGAGACGACTACGATGGCACCAACTCA	GAGGAGAGAGTGAGCGATCCCGTCTCACACCGGATTATGACAGAGAAGCCACGTTTCGAGACGACTACGATGGCACCAACTCA
GAGGAGAGAGTGAGCGATCCCGTCTCACACCG	TTGTAGTGGACAAAACAAAG	GTTTCGAGACGACTACGATGGCACCAACTCA	GAGGAGAGAGTGAGCGATCCCGTCTCACACCGTTGTAGTGGACAAAACAAAGGTTTCGAGACGACTACGATGGCACCAACTCA
GAGGAGAGAGTGAGCGATCCCGTCTCACACCG	TTTAAACTGTAGTGACAGAC	GTTTCGAGACGACTACGATGGCACCAACTCA	GAGGAGAGAGTGAGCGATCCCGTCTCACACCGTTTAAACTGTAGTGACAGACGTTTCGAGACGACTACGATGGCACCAACTCA
GAGGAGAGAGTGAGCGATCCCGTCTCACACCG	ACGTGTCTGTGGTCTTCAAG	GTTTCGAGACGACTACGATGGCACCAACTCA	GAGGAGAGAGTGAGCGATCCCGTCTCACACCGACGTGTCTGTGGTCTTCAAGGTTTCGAGACGACTACGATGGCACCAACTCA
GAGGAGAGAGTGAGCGATCCCGTCTCACACCG	ACTGATACTTACACACCAGG	GTTTCGAGACGACTACGATGGCACCAACTCA	GAGGAGAGAGTGAGCGATCCCGTCTCACACCGACTGATACTTACACACCAGGGTTTCGAGACGACTACGATGGCACCAACTCA
GAGGAGAGAGTGAGCGATCCCGTCTCACACCG	CATCTACAAGAATGTCTCAG	GTTTCGAGACGACTACGATGGCACCAACTCA	GAGGAGAGAGTGAGCGATCCCGTCTCACACCGCATCTACAAGAATGTCTCAGGTTTCGAGACGACTACGATGGCACCAACTCA
GAGGAGAGAGTGAGCGATCCCGTCTCACACCG	GACTTGGCCAAGGAGCATCA	GTTTCGAGACGACTACGATGGCACCAACTCA	GAGGAGAGAGTGAGCGATCCCGTCTCACACCGGACTTGGCCAAGGAGCATCAGTTTCGAGACGACTACGATGGCACCAACTCA
GAGGAGAGAGTGAGCGATCCCGTCTCACACCG	GCGTAAGTCTTCAACGCCAG	GTTTCGAGACGACTACGATGGCACCAACTCA	GAGGAGAGAGTGAGCGATCCCGTCTCACACCGGCGTAAGTCTTCAACGCCAGGTTTCGAGACGACTACGATGGCACCAACTCA
GAGGAGAGAGTGAGCGATCCCGTCTCACACCG	TCTTGACAAAGGTGGCGTAG	GTTTCGAGACGACTACGATGGCACCAACTCA	GAGGAGAGAGTGAGCGATCCCGTCTCACACCGTCTTGACAAAGGTGGCGTAGGTTTCGAGACGACTACGATGGCACCAACTCA
GAGGAGAGAGTGAGCGATCCCGTCTCACACCG	TGATGCAACCTATGAGACCA	GTTTCGAGACGACTACGATGGCACCAACTCA	GAGGAGAGAGTGAGCGATCCCGTCTCACACCGTGATGCAACCTATGAGACCAGTTTCGAGACGACTACGATGGCACCAACTCA
GAGGAGAGAGTGAGCGATCCCGTCTCACACCG	TTGCATCATAGAGGGCATAG	GTTTCGAGACGACTACGATGGCACCAACTCA	GAGGAGAGAGTGAGCGATCCCGTCTCACACCGTTGCATCATAGAGGGCATAGGTTTCGAGACGACTACGATGGCACCAACTCA
GAGGAGAGAGTGAGCGATCCCGTCTCACACCG	AAGGAAATCTTCTACACAAG	GTTTCGAGACGACTACGATGGCACCAACTCA	GAGGAGAGAGTGAGCGATCCCGTCTCACACCGAAGGAAATCTTCTACACAAGGTTTCGAGACGACTACGATGGCACCAACTCA
GAGGAGAGAGTGAGCGATCCCGTCTCACACCG	CAAAAGACAAATAATTGTAG	GTTTCGAGACGACTACGATGGCACCAACTCA	GAGGAGAGAGTGAGCGATCCCGTCTCACACCGCAAAAGACAAATAATTGTAGGTTTCGAGACGACTACGATGGCACCAACTCA
GAGGAGAGAGTGAGCGATCCCGTCTCACACCG	CACACCAGAATATAAATACT	GTTTCGAGACGACTACGATGGCACCAACTCA	GAGGAGAGAGTGAGCGATCCCGTCTCACACCGCACACCAGAATATAAATACTGTTTCGAGACGACTACGATGGCACCAACTCA
GAGGAGAGAGTGAGCGATCCCGTCTCACACCG	TGACATTGGTGATACTGTAG	GTTTCGAGACGACTACGATGGCACCAACTCA	GAGGAGAGAGTGAGCGATCCCGTCTCACACCGTGACATTGGTGATACTGTAGGTTTCGAGACGACTACGATGGCACCAACTCA
GAGGAGAGAGTGAGCGATCCCGTCTCACACCG	ACTGCAACGAGACAATGACT	GTTTCGAGACGACTACGATGGCACCAACTCA	GAGGAGAGAGTGAGCGATCCCGTCTCACACCGACTGCAACGAGACAATGACTGTTTCGAGACGACTACGATGGCACCAACTCA
GAGGAGAGAGTGAGCGATCCCGTCTCACACCG	CCAGCGCGATGTCAACTGCT	GTTTCGAGACGACTACGATGGCACCAACTCA	GAGGAGAGAGTGAGCGATCCCGTCTCACACCGCCAGCGCGATGTCAACTGCTGTTTCGAGACGACTACGATGGCACCAACTCA
GAGGAGAGAGTGAGCGATCCCGTCTCACACCG	TACAAGACACAACCTCCTGA	GTTTCGAGACGACTACGATGGCACCAACTCA	GAGGAGAGAGTGAGCGATCCCGTCTCACACCGTACAAGACACAACCTCCTGAGTTTCGAGACGACTACGATGGCACCAACTCA
GAGGAGAGAGTGAGCGATCCCGTCTCACACCG	TCTCCTAATCATATCTCCCA	GTTTCGAGACGACTACGATGGCACCAACTCA	GAGGAGAGAGTGAGCGATCCCGTCTCACACCGTCTCCTAATCATATCTCCCAGTTTCGAGACGACTACGATGGCACCAACTCA
GAGGAGAGAGTGAGCGATCCCGTCTCACACCG	ATTCTTCAGAGGTCTACCAC	GTTTCGAGACGACTACGATGGCACCAACTCA	GAGGAGAGAGTGAGCGATCCCGTCTCACACCGATTCTTCAGAGGTCTACCACGTTTCGAGACGACTACGATGGCACCAACTCA
GAGGAGAGAGTGAGCGATCCCGTCTCACACCG	CCACGCTTCAGGCACGAAGG	GTTTCGAGACGACTACGATGGCACCAACTCA	GAGGAGAGAGTGAGCGATCCCGTCTCACACCGCCACGCTTCAGGCACGAAGGGTTTCGAGACGACTACGATGGCACCAACTCA
GAGGAGAGAGTGAGCGATCCCGTCTCACACCG	GCTATTGAAGTATCTCACAT	GTTTCGAGACGACTACGATGGCACCAACTCA	GAGGAGAGAGTGAGCGATCCCGTCTCACACCGGCTATTGAAGTATCTCACATGTTTCGAGACGACTACGATGGCACCAACTCA
GAGGAGAGAGTGAGCGATCCCGTCTCACACCG	TGTGGACAGTAATATATCGA	GTTTCGAGACGACTACGATGGCACCAACTCA	GAGGAGAGAGTGAGCGATCCCGTCTCACACCGTGTGGACAGTAATATATCGAGTTTCGAGACGACTACGATGGCACCAACTCA
GAGGAGAGAGTGAGCGATCCCGTCTCACACCG	AAGGTCCAAGAAGACGATGT	GTTTCGAGACGACTACGATGGCACCAACTCA	GAGGAGAGAGTGAGCGATCCCGTCTCACACCGAAGGTCCAAGAAGACGATGTGTTTCGAGACGACTACGATGGCACCAACTCA
GAGGAGAGAGTGAGCGATCCCGTCTCACACCG	CATTCCGCTCCTGATGTGCA	GTTTCGAGACGACTACGATGGCACCAACTCA	GAGGAGAGAGTGAGCGATCCCGTCTCACACCGCATTCCGCTCCTGATGTGCAGTTTCGAGACGACTACGATGGCACCAACTCA
GAGGAGAGAGTGAGCGATCCCGTCTCACACCG	GCCCCAATACTTCAGTGCAT	GTTTCGAGACGACTACGATGGCACCAACTCA	GAGGAGAGAGTGAGCGATCCCGTCTCACACCGGCCCCAATACTTCAGTGCATGTTTCGAGACGACTACGATGGCACCAACTCA
GAGGAGAGAGTGAGCGATCCCGTCTCACACCG	TTGCCCAGAATGCACGCTAC	GTTTCGAGACGACTACGATGGCACCAACTCA	GAGGAGAGAGTGAGCGATCCCGTCTCACACCGTTGCCCAGAATGCACGCTACGTTTCGAGACGACTACGATGGCACCAACTCA
GAGGAGAGAGTGAGCGATCCCGTCTCACACCG	CACACCACCTGAGGCAGGGC	GTTTCGAGACGACTACGATGGCACCAACTCA	GAGGAGAGAGTGAGCGATCCCGTCTCACACCGCACACCACCTGAGGCAGGGCGTTTCGAGACGACTACGATGGCACCAACTCA
GAGGAGAGAGTGAGCGATCCCGTCTCACACCG	CCAAGGAGCCGCTTCGGCCA	GTTTCGAGACGACTACGATGGCACCAACTCA	GAGGAGAGAGTGAGCGATCCCGTCTCACACCGCCAAGGAGCCGCTTCGGCCAGTTTCGAGACGACTACGATGGCACCAACTCA
GAGGAGAGAGTGAGCGATCCCGTCTCACACCG	CCACGGCGTAGGAGACCACG	GTTTCGAGACGACTACGATGGCACCAACTCA	GAGGAGAGAGTGAGCGATCCCGTCTCACACCGCCACGGCGTAGGAGACCACGGTTTCGAGACGACTACGATGGCACCAACTCA
GAGGAGAGAGTGAGCGATCCCGTCTCACACCG	TGCCGGCTACTGCCCCACCA	GTTTCGAGACGACTACGATGGCACCAACTCA	GAGGAGAGAGTGAGCGATCCCGTCTCACACCGTGCCGGCTACTGCCCCACCAGTTTCGAGACGACTACGATGGCACCAACTCA
GAGGAGAGAGTGAGCGATCCCGTCTCACACCG	AACTCAACAAGCTACCCCAG	GTTTCGAGACGACTACGATGGCACCAACTCA	GAGGAGAGAGTGAGCGATCCCGTCTCACACCGAACTCAACAAGCTACCCCAGGTTTCGAGACGACTACGATGGCACCAACTCA
GAGGAGAGAGTGAGCGATCCCGTCTCACACCG	AATGTCACCCAGAATGACAT	GTTTCGAGACGACTACGATGGCACCAACTCA	GAGGAGAGAGTGAGCGATCCCGTCTCACACCGAATGTCACCCAGAATGACATGTTTCGAGACGACTACGATGGCACCAACTCA
GAGGAGAGAGTGAGCGATCCCGTCTCACACCG	CGTCGCCGGCATCGTGACCG	GTTTCGAGACGACTACGATGGCACCAACTCA	GAGGAGAGAGTGAGCGATCCCGTCTCACACCGCGTCGCCGGCATCGTGACCGGTTTCGAGACGACTACGATGGCACCAACTCA
GAGGAGAGAGTGAGCGATCCCGTCTCACACCG	TGCCGCTCAGTGTCGCAGAG	GTTTCGAGACGACTACGATGGCACCAACTCA	GAGGAGAGAGTGAGCGATCCCGTCTCACACCGTGCCGCTCAGTGTCGCAGAGGTTTCGAGACGACTACGATGGCACCAACTCA
GAGGAGAGAGTGAGCGATCCCGTCTCACACCG	CACCAGCAACAACTTCAATC	GTTTCGAGACGACTACGATGGCACCAACTCA	GAGGAGAGAGTGAGCGATCCCGTCTCACACCGCACCAGCAACAACTTCAATCGTTTCGAGACGACTACGATGGCACCAACTCA
GAGGAGAGAGTGAGCGATCCCGTCTCACACCG	CGAGAGACAATATACCCCAA	GTTTCGAGACGACTACGATGGCACCAACTCA	GAGGAGAGAGTGAGCGATCCCGTCTCACACCGCGAGAGACAATATACCCCAAGTTTCGAGACGACTACGATGGCACCAACTCA
GAGGAGAGAGTGAGCGATCCCGTCTCACACCG	GTTCAATGTCGCAGAAGGGA	GTTTCGAGACGACTACGATGGCACCAACTCA	GAGGAGAGAGTGAGCGATCCCGTCTCACACCGGTTCAATGTCGCAGAAGGGAGTTTCGAGACGACTACGATGGCACCAACTCA
GAGGAGAGAGTGAGCGATCCCGTCTCACACCG	GTTCCAGAAGGTTAAAAGCG	GTTTCGAGACGACTACGATGGCACCAACTCA	GAGGAGAGAGTGAGCGATCCCGTCTCACACCGGTTCCAGAAGGTTAAAAGCGGTTTCGAGACGACTACGATGGCACCAACTCA
GAGGAGAGAGTGAGCGATCCCGTCTCACACCG	AGTGTCACAAGGAATGACGT	GTTTCGAGACGACTACGATGGCACCAACTCA	GAGGAGAGAGTGAGCGATCCCGTCTCACACCGAGTGTCACAAGGAATGACGTGTTTCGAGACGACTACGATGGCACCAACTCA
GAGGAGAGAGTGAGCGATCCCGTCTCACACCG	CAAATCAACAGATTACCCCA	GTTTCGAGACGACTACGATGGCACCAACTCA	GAGGAGAGAGTGAGCGATCCCGTCTCACACCGCAAATCAACAGATTACCCCAGTTTCGAGACGACTACGATGGCACCAACTCA
GAGGAGAGAGTGAGCGATCCCGTCTCACACCG	TGTACCAGTTGTAGCCACGA	GTTTCGAGACGACTACGATGGCACCAACTCA	GAGGAGAGAGTGAGCGATCCCGTCTCACACCGTGTACCAGTTGTAGCCACGAGTTTCGAGACGACTACGATGGCACCAACTCA
GAGGAGAGAGTGAGCGATCCCGTCTCACACCG	TTCAATAGTGAGCTGAGCAG	GTTTCGAGACGACTACGATGGCACCAACTCA	GAGGAGAGAGTGAGCGATCCCGTCTCACACCGTTCAATAGTGAGCTGAGCAGGTTTCGAGACGACTACGATGGCACCAACTCA
GAGGAGAGAGTGAGCGATCCCGTCTCACACCG	CATTCAAGCAAATATCCCAG	GTTTCGAGACGACTACGATGGCACCAACTCA	GAGGAGAGAGTGAGCGATCCCGTCTCACACCGCATTCAAGCAAATATCCCAGGTTTCGAGACGACTACGATGGCACCAACTCA
GAGGAGAGAGTGAGCGATCCCGTCTCACACCG	GCTGTTCCAAAACATCACCC	GTTTCGAGACGACTACGATGGCACCAACTCA	GAGGAGAGAGTGAGCGATCCCGTCTCACACCGGCTGTTCCAAAACATCACCCGTTTCGAGACGACTACGATGGCACCAACTCA
GAGGAGAGAGTGAGCGATCCCGTCTCACACCG	GTTATATAACCAGCAATGAG	GTTTCGAGACGACTACGATGGCACCAACTCA	GAGGAGAGAGTGAGCGATCCCGTCTCACACCGGTTATATAACCAGCAATGAGGTTTCGAGACGACTACGATGGCACCAACTCA
GAGGAGAGAGTGAGCGATCCCGTCTCACACCG	TTCAATAGTGAACTGGACAG	GTTTCGAGACGACTACGATGGCACCAACTCA	GAGGAGAGAGTGAGCGATCCCGTCTCACACCGTTCAATAGTGAACTGGACAGGTTTCGAGACGACTACGATGGCACCAACTCA
GAGGAGAGAGTGAGCGATCCCGTCTCACACCG	ACAAGTAGATAAGTTGCTTG	GTTTCGAGACGACTACGATGGCACCAACTCA	GAGGAGAGAGTGAGCGATCCCGTCTCACACCGACAAGTAGATAAGTTGCTTGGTTTCGAGACGACTACGATGGCACCAACTCA
GAGGAGAGAGTGAGCGATCCCGTCTCACACCG	AGCGGGGAGAGCAACCCCCG	GTTTCGAGACGACTACGATGGCACCAACTCA	GAGGAGAGAGTGAGCGATCCCGTCTCACACCGAGCGGGGAGAGCAACCCCCGGTTTCGAGACGACTACGATGGCACCAACTCA
GAGGAGAGAGTGAGCGATCCCGTCTCACACCG	GAACCTCGCCAAATTCCACG	GTTTCGAGACGACTACGATGGCACCAACTCA	GAGGAGAGAGTGAGCGATCCCGTCTCACACCGGAACCTCGCCAAATTCCACGGTTTCGAGACGACTACGATGGCACCAACTCA
GAGGAGAGAGTGAGCGATCCCGTCTCACACCG	GCTGCAGGTGCAATGACACG	GTTTCGAGACGACTACGATGGCACCAACTCA	GAGGAGAGAGTGAGCGATCCCGTCTCACACCGGCTGCAGGTGCAATGACACGGTTTCGAGACGACTACGATGGCACCAACTCA
GAGGAGAGAGTGAGCGATCCCGTCTCACACCG	GCTATAAGCATTATGACCCC	GTTTCGAGACGACTACGATGGCACCAACTCA	GAGGAGAGAGTGAGCGATCCCGTCTCACACCGGCTATAAGCATTATGACCCCGTTTCGAGACGACTACGATGGCACCAACTCA
GAGGAGAGAGTGAGCGATCCCGTCTCACACCG	TAGTTGTGACCATAGCATGT	GTTTCGAGACGACTACGATGGCACCAACTCA	GAGGAGAGAGTGAGCGATCCCGTCTCACACCGTAGTTGTGACCATAGCATGTGTTTCGAGACGACTACGATGGCACCAACTCA
GAGGAGAGAGTGAGCGATCCCGTCTCACACCG	TCACTCCACACACACGTCTG	GTTTCGAGACGACTACGATGGCACCAACTCA	GAGGAGAGAGTGAGCGATCCCGTCTCACACCGTCACTCCACACACACGTCTGGTTTCGAGACGACTACGATGGCACCAACTCA
GAGGAGAGAGTGAGCGATCCCGTCTCACACCG	TTTAAAGAATCCAGTCTCCG	GTTTCGAGACGACTACGATGGCACCAACTCA	GAGGAGAGAGTGAGCGATCCCGTCTCACACCGTTTAAAGAATCCAGTCTCCGGTTTCGAGACGACTACGATGGCACCAACTCA
GAGGAGAGAGTGAGCGATCCCGTCTCACACCG	ACATCCAAGACAAAGAACTG	GTTTCGAGACGACTACGATGGCACCAACTCA	GAGGAGAGAGTGAGCGATCCCGTCTCACACCGACATCCAAGACAAAGAACTGGTTTCGAGACGACTACGATGGCACCAACTCA
GAGGAGAGAGTGAGCGATCCCGTCTCACACCG	AGCAAAAACTCCCAGCAGTG	GTTTCGAGACGACTACGATGGCACCAACTCA	GAGGAGAGAGTGAGCGATCCCGTCTCACACCGAGCAAAAACTCCCAGCAGTGGTTTCGAGACGACTACGATGGCACCAACTCA
GAGGAGAGAGTGAGCGATCCCGTCTCACACCG	GGAGCTCAGCGACACCCACA	GTTTCGAGACGACTACGATGGCACCAACTCA	GAGGAGAGAGTGAGCGATCCCGTCTCACACCGGGAGCTCAGCGACACCCACAGTTTCGAGACGACTACGATGGCACCAACTCA
GAGGAGAGAGTGAGCGATCCCGTCTCACACCG	GTGCTGCCGAGCAAAGATCA	GTTTCGAGACGACTACGATGGCACCAACTCA	GAGGAGAGAGTGAGCGATCCCGTCTCACACCGGTGCTGCCGAGCAAAGATCAGTTTCGAGACGACTACGATGGCACCAACTCA
GAGGAGAGAGTGAGCGATCCCGTCTCACACCG	AGAGGCCGAAGCCGTACACG	GTTTCGAGACGACTACGATGGCACCAACTCA	GAGGAGAGAGTGAGCGATCCCGTCTCACACCGAGAGGCCGAAGCCGTACACGGTTTCGAGACGACTACGATGGCACCAACTCA
GAGGAGAGAGTGAGCGATCCCGTCTCACACCG	CCTGGGAAGGGACACATCAG	GTTTCGAGACGACTACGATGGCACCAACTCA	GAGGAGAGAGTGAGCGATCCCGTCTCACACCGCCTGGGAAGGGACACATCAGGTTTCGAGACGACTACGATGGCACCAACTCA
GAGGAGAGAGTGAGCGATCCCGTCTCACACCG	TGGCAAATAACTCAGGCACA	GTTTCGAGACGACTACGATGGCACCAACTCA	GAGGAGAGAGTGAGCGATCCCGTCTCACACCGTGGCAAATAACTCAGGCACAGTTTCGAGACGACTACGATGGCACCAACTCA
GAGGAGAGAGTGAGCGATCCCGTCTCACACCG	TTCACCCTTCAGTCTCACAC	GTTTCGAGACGACTACGATGGCACCAACTCA	GAGGAGAGAGTGAGCGATCCCGTCTCACACCGTTCACCCTTCAGTCTCACACGTTTCGAGACGACTACGATGGCACCAACTCA
GAGGAGAGAGTGAGCGATCCCGTCTCACACCG	AAGCAGCCATCCTATATTGG	GTTTCGAGACGACTACGATGGCACCAACTCA	GAGGAGAGAGTGAGCGATCCCGTCTCACACCGAAGCAGCCATCCTATATTGGGTTTCGAGACGACTACGATGGCACCAACTCA
GAGGAGAGAGTGAGCGATCCCGTCTCACACCG	ATGCCCAATTTAGACCTCCA	GTTTCGAGACGACTACGATGGCACCAACTCA	GAGGAGAGAGTGAGCGATCCCGTCTCACACCGATGCCCAATTTAGACCTCCAGTTTCGAGACGACTACGATGGCACCAACTCA
GAGGAGAGAGTGAGCGATCCCGTCTCACACCG	TTAATTCGCCTAAGAGAACG	GTTTCGAGACGACTACGATGGCACCAACTCA	GAGGAGAGAGTGAGCGATCCCGTCTCACACCGTTAATTCGCCTAAGAGAACGGTTTCGAGACGACTACGATGGCACCAACTCA
GAGGAGAGAGTGAGCGATCCCGTCTCACACCG	TTCCGATGACTCATCAAGTG	GTTTCGAGACGACTACGATGGCACCAACTCA	GAGGAGAGAGTGAGCGATCCCGTCTCACACCGTTCCGATGACTCATCAAGTGGTTTCGAGACGACTACGATGGCACCAACTCA
GAGGAGAGAGTGAGCGATCCCGTCTCACACCG	AAGGCAGACTCGTCGAAGAG	GTTTCGAGACGACTACGATGGCACCAACTCA	GAGGAGAGAGTGAGCGATCCCGTCTCACACCGAAGGCAGACTCGTCGAAGAGGTTTCGAGACGACTACGATGGCACCAACTCA
GAGGAGAGAGTGAGCGATCCCGTCTCACACCG	AAGGGACGACTATAAGAAAG	GTTTCGAGACGACTACGATGGCACCAACTCA	GAGGAGAGAGTGAGCGATCCCGTCTCACACCGAAGGGACGACTATAAGAAAGGTTTCGAGACGACTACGATGGCACCAACTCA
GAGGAGAGAGTGAGCGATCCCGTCTCACACCG	GTCTTACATCCACAGCACAT	GTTTCGAGACGACTACGATGGCACCAACTCA	GAGGAGAGAGTGAGCGATCCCGTCTCACACCGGTCTTACATCCACAGCACATGTTTCGAGACGACTACGATGGCACCAACTCA
GAGGAGAGAGTGAGCGATCCCGTCTCACACCG	TGAGCTGGTAGATAAGTCGG	GTTTCGAGACGACTACGATGGCACCAACTCA	GAGGAGAGAGTGAGCGATCCCGTCTCACACCGTGAGCTGGTAGATAAGTCGGGTTTCGAGACGACTACGATGGCACCAACTCA
GAGGAGAGAGTGAGCGATCCCGTCTCACACCG	ACCATATGACCAGTCCACGT	GTTTCGAGACGACTACGATGGCACCAACTCA	GAGGAGAGAGTGAGCGATCCCGTCTCACACCGACCATATGACCAGTCCACGTGTTTCGAGACGACTACGATGGCACCAACTCA
GAGGAGAGAGTGAGCGATCCCGTCTCACACCG	CTCACCATTAAACCGATCGA	GTTTCGAGACGACTACGATGGCACCAACTCA	GAGGAGAGAGTGAGCGATCCCGTCTCACACCGCTCACCATTAAACCGATCGAGTTTCGAGACGACTACGATGGCACCAACTCA
GAGGAGAGAGTGAGCGATCCCGTCTCACACCG	TTTCCACTCACTGTGCATCG	GTTTCGAGACGACTACGATGGCACCAACTCA	GAGGAGAGAGTGAGCGATCCCGTCTCACACCGTTTCCACTCACTGTGCATCGGTTTCGAGACGACTACGATGGCACCAACTCA
GAGGAGAGAGTGAGCGATCCCGTCTCACACCG	TTTGAGGCCTTGAATTCACG	GTTTCGAGACGACTACGATGGCACCAACTCA	GAGGAGAGAGTGAGCGATCCCGTCTCACACCGTTTGAGGCCTTGAATTCACGGTTTCGAGACGACTACGATGGCACCAACTCA
GAGGAGAGAGTGAGCGATCCCGTCTCACACCG	ATGTATGTCGTAACCTATGT	GTTTCGAGACGACTACGATGGCACCAACTCA	GAGGAGAGAGTGAGCGATCCCGTCTCACACCGATGTATGTCGTAACCTATGTGTTTCGAGACGACTACGATGGCACCAACTCA
GAGGAGAGAGTGAGCGATCCCGTCTCACACCG	CAAGATGCTAGACCTGCTAG	GTTTCGAGACGACTACGATGGCACCAACTCA	GAGGAGAGAGTGAGCGATCCCGTCTCACACCGCAAGATGCTAGACCTGCTAGGTTTCGAGACGACTACGATGGCACCAACTCA
GAGGAGAGAGTGAGCGATCCCGTCTCACACCG	CAGTCACTCACCGTACAACG	GTTTCGAGACGACTACGATGGCACCAACTCA	GAGGAGAGAGTGAGCGATCCCGTCTCACACCGCAGTCACTCACCGTACAACGGTTTCGAGACGACTACGATGGCACCAACTCA
GAGGAGAGAGTGAGCGATCCCGTCTCACACCG	TACTTACTGGAACCTCTCGG	GTTTCGAGACGACTACGATGGCACCAACTCA	GAGGAGAGAGTGAGCGATCCCGTCTCACACCGTACTTACTGGAACCTCTCGGGTTTCGAGACGACTACGATGGCACCAACTCA
GAGGAGAGAGTGAGCGATCCCGTCTCACACCG	AAAAGTAATATTCGACACAG	GTTTCGAGACGACTACGATGGCACCAACTCA	GAGGAGAGAGTGAGCGATCCCGTCTCACACCGAAAAGTAATATTCGACACAGGTTTCGAGACGACTACGATGGCACCAACTCA
GAGGAGAGAGTGAGCGATCCCGTCTCACACCG	AATAAGCAGAATCAATATGG	GTTTCGAGACGACTACGATGGCACCAACTCA	GAGGAGAGAGTGAGCGATCCCGTCTCACACCGAATAAGCAGAATCAATATGGGTTTCGAGACGACTACGATGGCACCAACTCA
GAGGAGAGAGTGAGCGATCCCGTCTCACACCG	ATAGGTGCCAAATCCCAATA	GTTTCGAGACGACTACGATGGCACCAACTCA	GAGGAGAGAGTGAGCGATCCCGTCTCACACCGATAGGTGCCAAATCCCAATAGTTTCGAGACGACTACGATGGCACCAACTCA
GAGGAGAGAGTGAGCGATCCCGTCTCACACCG	TCCCTACCTTGAGAGCCATT	GTTTCGAGACGACTACGATGGCACCAACTCA	GAGGAGAGAGTGAGCGATCCCGTCTCACACCGTCCCTACCTTGAGAGCCATTGTTTCGAGACGACTACGATGGCACCAACTCA
GAGGAGAGAGTGAGCGATCCCGTCTCACACCG	ACACCACCTGAAGTGACTCG	GTTTCGAGACGACTACGATGGCACCAACTCA	GAGGAGAGAGTGAGCGATCCCGTCTCACACCGACACCACCTGAAGTGACTCGGTTTCGAGACGACTACGATGGCACCAACTCA
GAGGAGAGAGTGAGCGATCCCGTCTCACACCG	CTTACTGCAATGCTCGCTGG	GTTTCGAGACGACTACGATGGCACCAACTCA	GAGGAGAGAGTGAGCGATCCCGTCTCACACCGCTTACTGCAATGCTCGCTGGGTTTCGAGACGACTACGATGGCACCAACTCA
GAGGAGAGAGTGAGCGATCCCGTCTCACACCG	TGGTATTGGAATAACTCACA	GTTTCGAGACGACTACGATGGCACCAACTCA	GAGGAGAGAGTGAGCGATCCCGTCTCACACCGTGGTATTGGAATAACTCACAGTTTCGAGACGACTACGATGGCACCAACTCA
GAGGAGAGAGTGAGCGATCCCGTCTCACACCG	TTTCTGGAGTACTGTAGTGG	GTTTCGAGACGACTACGATGGCACCAACTCA	GAGGAGAGAGTGAGCGATCCCGTCTCACACCGTTTCTGGAGTACTGTAGTGGGTTTCGAGACGACTACGATGGCACCAACTCA
GAGGAGAGAGTGAGCGATCCCGTCTCACACCG	CATCGTAGGGCATGTCAGAG	GTTTCGAGACGACTACGATGGCACCAACTCA	GAGGAGAGAGTGAGCGATCCCGTCTCACACCGCATCGTAGGGCATGTCAGAGGTTTCGAGACGACTACGATGGCACCAACTCA
GAGGAGAGAGTGAGCGATCCCGTCTCACACCG	GAGTGATCCAAAATGGAGCG	GTTTCGAGACGACTACGATGGCACCAACTCA	GAGGAGAGAGTGAGCGATCCCGTCTCACACCGGAGTGATCCAAAATGGAGCGGTTTCGAGACGACTACGATGGCACCAACTCA
GAGGAGAGAGTGAGCGATCCCGTCTCACACCG	TGACATCCGATTAGAAGAGG	GTTTCGAGACGACTACGATGGCACCAACTCA	GAGGAGAGAGTGAGCGATCCCGTCTCACACCGTGACATCCGATTAGAAGAGGGTTTCGAGACGACTACGATGGCACCAACTCA
GAGGAGAGAGTGAGCGATCCCGTCTCACACCG	TGGACTGAGTCAGTGTTACG	GTTTCGAGACGACTACGATGGCACCAACTCA	GAGGAGAGAGTGAGCGATCCCGTCTCACACCGTGGACTGAGTCAGTGTTACGGTTTCGAGACGACTACGATGGCACCAACTCA
GAGGAGAGAGTGAGCGATCCCGTCTCACACCG	CTGGGACAGACCTTTCAGCT	GTTTCGAGACGACTACGATGGCACCAACTCA	GAGGAGAGAGTGAGCGATCCCGTCTCACACCGCTGGGACAGACCTTTCAGCTGTTTCGAGACGACTACGATGGCACCAACTCA
GAGGAGAGAGTGAGCGATCCCGTCTCACACCG	GAGACATCAGAATTTACTGA	GTTTCGAGACGACTACGATGGCACCAACTCA	GAGGAGAGAGTGAGCGATCCCGTCTCACACCGGAGACATCAGAATTTACTGAGTTTCGAGACGACTACGATGGCACCAACTCA
GAGGAGAGAGTGAGCGATCCCGTCTCACACCG	GGCTACAAGGAGATCCGGAA	GTTTCGAGACGACTACGATGGCACCAACTCA	GAGGAGAGAGTGAGCGATCCCGTCTCACACCGGGCTACAAGGAGATCCGGAAGTTTCGAGACGACTACGATGGCACCAACTCA
GAGGAGAGAGTGAGCGATCCCGTCTCACACCG	GGTGATGAAATGCATCGTTG	GTTTCGAGACGACTACGATGGCACCAACTCA	GAGGAGAGAGTGAGCGATCCCGTCTCACACCGGGTGATGAAATGCATCGTTGGTTTCGAGACGACTACGATGGCACCAACTCA
GAGGAGAGAGTGAGCGATCCCGTCTCACACCG	AGGTGGACAAACGACGCACG	GTTTCGAGACGACTACGATGGCACCAACTCA	GAGGAGAGAGTGAGCGATCCCGTCTCACACCGAGGTGGACAAACGACGCACGGTTTCGAGACGACTACGATGGCACCAACTCA
GAGGAGAGAGTGAGCGATCCCGTCTCACACCG	GAGGGATAGAGGCTCCACTG	GTTTCGAGACGACTACGATGGCACCAACTCA	GAGGAGAGAGTGAGCGATCCCGTCTCACACCGGAGGGATAGAGGCTCCACTGGTTTCGAGACGACTACGATGGCACCAACTCA
GAGGAGAGAGTGAGCGATCCCGTCTCACACCG	TCAGACATGAAATAGGCACG	GTTTCGAGACGACTACGATGGCACCAACTCA	GAGGAGAGAGTGAGCGATCCCGTCTCACACCGTCAGACATGAAATAGGCACGGTTTCGAGACGACTACGATGGCACCAACTCA
GAGGAGAGAGTGAGCGATCCCGTCTCACACCG	TCTTATCAAGCTCTAAGCTG	GTTTCGAGACGACTACGATGGCACCAACTCA	GAGGAGAGAGTGAGCGATCCCGTCTCACACCGTCTTATCAAGCTCTAAGCTGGTTTCGAGACGACTACGATGGCACCAACTCA
GAGGAGAGAGTGAGCGATCCCGTCTCACACCG	CAACGATCACATCGACACCT	GTTTCGAGACGACTACGATGGCACCAACTCA	GAGGAGAGAGTGAGCGATCCCGTCTCACACCGCAACGATCACATCGACACCTGTTTCGAGACGACTACGATGGCACCAACTCA
GAGGAGAGAGTGAGCGATCCCGTCTCACACCG	CCAGGCTCCATGAAAATCGT	GTTTCGAGACGACTACGATGGCACCAACTCA	GAGGAGAGAGTGAGCGATCCCGTCTCACACCGCCAGGCTCCATGAAAATCGTGTTTCGAGACGACTACGATGGCACCAACTCA
GAGGAGAGAGTGAGCGATCCCGTCTCACACCG	CCCACCCAGGACTATGCTGT	GTTTCGAGACGACTACGATGGCACCAACTCA	GAGGAGAGAGTGAGCGATCCCGTCTCACACCGCCCACCCAGGACTATGCTGTGTTTCGAGACGACTACGATGGCACCAACTCA
GAGGAGAGAGTGAGCGATCCCGTCTCACACCG	GACCAGCACCTTGATTAGGG	GTTTCGAGACGACTACGATGGCACCAACTCA	GAGGAGAGAGTGAGCGATCCCGTCTCACACCGGACCAGCACCTTGATTAGGGGTTTCGAGACGACTACGATGGCACCAACTCA
GAGGAGAGAGTGAGCGATCCCGTCTCACACCG	GCCAAGCTCCTACTACAATG	GTTTCGAGACGACTACGATGGCACCAACTCA	GAGGAGAGAGTGAGCGATCCCGTCTCACACCGGCCAAGCTCCTACTACAATGGTTTCGAGACGACTACGATGGCACCAACTCA
GAGGAGAGAGTGAGCGATCCCGTCTCACACCG	GGAAAGGCTTCTCTTGACTG	GTTTCGAGACGACTACGATGGCACCAACTCA	GAGGAGAGAGTGAGCGATCCCGTCTCACACCGGGAAAGGCTTCTCTTGACTGGTTTCGAGACGACTACGATGGCACCAACTCA
GAGGAGAGAGTGAGCGATCCCGTCTCACACCG	GGAAGGGGTCAATATTCTCA	GTTTCGAGACGACTACGATGGCACCAACTCA	GAGGAGAGAGTGAGCGATCCCGTCTCACACCGGGAAGGGGTCAATATTCTCAGTTTCGAGACGACTACGATGGCACCAACTCA
GAGGAGAGAGTGAGCGATCCCGTCTCACACCG	TAGAAGAATCCACCATAGGG	GTTTCGAGACGACTACGATGGCACCAACTCA	GAGGAGAGAGTGAGCGATCCCGTCTCACACCGTAGAAGAATCCACCATAGGGGTTTCGAGACGACTACGATGGCACCAACTCA
GAGGAGAGAGTGAGCGATCCCGTCTCACACCG	AAGAAGGCGTTCCTTCCCTG	GTTTCGAGACGACTACGATGGCACCAACTCA	GAGGAGAGAGTGAGCGATCCCGTCTCACACCGAAGAAGGCGTTCCTTCCCTGGTTTCGAGACGACTACGATGGCACCAACTCA
GAGGAGAGAGTGAGCGATCCCGTCTCACACCG	AAGACCCTGTTAGCCATCGG	GTTTCGAGACGACTACGATGGCACCAACTCA	GAGGAGAGAGTGAGCGATCCCGTCTCACACCGAAGACCCTGTTAGCCATCGGGTTTCGAGACGACTACGATGGCACCAACTCA
GAGGAGAGAGTGAGCGATCCCGTCTCACACCG	AGTCTCGTCATTCCACTCAG	GTTTCGAGACGACTACGATGGCACCAACTCA	GAGGAGAGAGTGAGCGATCCCGTCTCACACCGAGTCTCGTCATTCCACTCAGGTTTCGAGACGACTACGATGGCACCAACTCA
GAGGAGAGAGTGAGCGATCCCGTCTCACACCG	TGCAGCAGCCAGCCTCAACG	GTTTCGAGACGACTACGATGGCACCAACTCA	GAGGAGAGAGTGAGCGATCCCGTCTCACACCGTGCAGCAGCCAGCCTCAACGGTTTCGAGACGACTACGATGGCACCAACTCA
GAGGAGAGAGTGAGCGATCCCGTCTCACACCG	CATAACGCTCTCCAGAACCA	GTTTCGAGACGACTACGATGGCACCAACTCA	GAGGAGAGAGTGAGCGATCCCGTCTCACACCGCATAACGCTCTCCAGAACCAGTTTCGAGACGACTACGATGGCACCAACTCA
GAGGAGAGAGTGAGCGATCCCGTCTCACACCG	CCGGGATGAACTGCTCCAGT	GTTTCGAGACGACTACGATGGCACCAACTCA	GAGGAGAGAGTGAGCGATCCCGTCTCACACCGCCGGGATGAACTGCTCCAGTGTTTCGAGACGACTACGATGGCACCAACTCA
GAGGAGAGAGTGAGCGATCCCGTCTCACACCG	CTTGGACTCGAGGTCGCTGG	GTTTCGAGACGACTACGATGGCACCAACTCA	GAGGAGAGAGTGAGCGATCCCGTCTCACACCGCTTGGACTCGAGGTCGCTGGGTTTCGAGACGACTACGATGGCACCAACTCA
GAGGAGAGAGTGAGCGATCCCGTCTCACACCG	TTTCCGAGGCTCATCACCAA	GTTTCGAGACGACTACGATGGCACCAACTCA	GAGGAGAGAGTGAGCGATCCCGTCTCACACCGTTTCCGAGGCTCATCACCAAGTTTCGAGACGACTACGATGGCACCAACTCA
GAGGAGAGAGTGAGCGATCCCGTCTCACACCG	AGCTGAGGGTTTACCCCGTG	GTTTCGAGACGACTACGATGGCACCAACTCA	GAGGAGAGAGTGAGCGATCCCGTCTCACACCGAGCTGAGGGTTTACCCCGTGGTTTCGAGACGACTACGATGGCACCAACTCA
GAGGAGAGAGTGAGCGATCCCGTCTCACACCG	GCAGAAGACGACTGGCGATG	GTTTCGAGACGACTACGATGGCACCAACTCA	GAGGAGAGAGTGAGCGATCCCGTCTCACACCGGCAGAAGACGACTGGCGATGGTTTCGAGACGACTACGATGGCACCAACTCA
GAGGAGAGAGTGAGCGATCCCGTCTCACACCG	GGCGTCACGCGACAGCGACG	GTTTCGAGACGACTACGATGGCACCAACTCA	GAGGAGAGAGTGAGCGATCCCGTCTCACACCGGGCGTCACGCGACAGCGACGGTTTCGAGACGACTACGATGGCACCAACTCA
GAGGAGAGAGTGAGCGATCCCGTCTCACACCG	TGTTCGCCATACTTGCGGAG	GTTTCGAGACGACTACGATGGCACCAACTCA	GAGGAGAGAGTGAGCGATCCCGTCTCACACCGTGTTCGCCATACTTGCGGAGGTTTCGAGACGACTACGATGGCACCAACTCA
GAGGAGAGAGTGAGCGATCCCGTCTCACACCG	AATGCATGACAATATATTGG	GTTTCGAGACGACTACGATGGCACCAACTCA	GAGGAGAGAGTGAGCGATCCCGTCTCACACCGAATGCATGACAATATATTGGGTTTCGAGACGACTACGATGGCACCAACTCA
GAGGAGAGAGTGAGCGATCCCGTCTCACACCG	GGACAAAACTATTCAACATG	GTTTCGAGACGACTACGATGGCACCAACTCA	GAGGAGAGAGTGAGCGATCCCGTCTCACACCGGGACAAAACTATTCAACATGGTTTCGAGACGACTACGATGGCACCAACTCA
GAGGAGAGAGTGAGCGATCCCGTCTCACACCG	TACAGAAGAAGCTACTATGG	GTTTCGAGACGACTACGATGGCACCAACTCA	GAGGAGAGAGTGAGCGATCCCGTCTCACACCGTACAGAAGAAGCTACTATGGGTTTCGAGACGACTACGATGGCACCAACTCA
GAGGAGAGAGTGAGCGATCCCGTCTCACACCG	TGCATTTCGAGAAGGACGAG	GTTTCGAGACGACTACGATGGCACCAACTCA	GAGGAGAGAGTGAGCGATCCCGTCTCACACCGTGCATTTCGAGAAGGACGAGGTTTCGAGACGACTACGATGGCACCAACTCA
GAGGAGAGAGTGAGCGATCCCGTCTCACACCG	AAATAGTTAAAGAAGGCAGG	GTTTCGAGACGACTACGATGGCACCAACTCA	GAGGAGAGAGTGAGCGATCCCGTCTCACACCGAAATAGTTAAAGAAGGCAGGGTTTCGAGACGACTACGATGGCACCAACTCA
GAGGAGAGAGTGAGCGATCCCGTCTCACACCG	AGTGCAGTACAAAATGTTGA	GTTTCGAGACGACTACGATGGCACCAACTCA	GAGGAGAGAGTGAGCGATCCCGTCTCACACCGAGTGCAGTACAAAATGTTGAGTTTCGAGACGACTACGATGGCACCAACTCA
GAGGAGAGAGTGAGCGATCCCGTCTCACACCG	ATTTCTCCTTGGCCATACAA	GTTTCGAGACGACTACGATGGCACCAACTCA	GAGGAGAGAGTGAGCGATCCCGTCTCACACCGATTTCTCCTTGGCCATACAAGTTTCGAGACGACTACGATGGCACCAACTCA
GAGGAGAGAGTGAGCGATCCCGTCTCACACCG	TAGAATTTAAAAATGTCACT	GTTTCGAGACGACTACGATGGCACCAACTCA	GAGGAGAGAGTGAGCGATCCCGTCTCACACCGTAGAATTTAAAAATGTCACTGTTTCGAGACGACTACGATGGCACCAACTCA
GAGGAGAGAGTGAGCGATCCCGTCTCACACCG	AACCCAATTTATGAGCACGT	GTTTCGAGACGACTACGATGGCACCAACTCA	GAGGAGAGAGTGAGCGATCCCGTCTCACACCGAACCCAATTTATGAGCACGTGTTTCGAGACGACTACGATGGCACCAACTCA
GAGGAGAGAGTGAGCGATCCCGTCTCACACCG	AATTACCTGTACTTGCGAGG	GTTTCGAGACGACTACGATGGCACCAACTCA	GAGGAGAGAGTGAGCGATCCCGTCTCACACCGAATTACCTGTACTTGCGAGGGTTTCGAGACGACTACGATGGCACCAACTCA
GAGGAGAGAGTGAGCGATCCCGTCTCACACCG	ACATACCACTAAGCGGCCAA	GTTTCGAGACGACTACGATGGCACCAACTCA	GAGGAGAGAGTGAGCGATCCCGTCTCACACCGACATACCACTAAGCGGCCAAGTTTCGAGACGACTACGATGGCACCAACTCA
GAGGAGAGAGTGAGCGATCCCGTCTCACACCG	TACTGTGCCAACTTTATGTG	GTTTCGAGACGACTACGATGGCACCAACTCA	GAGGAGAGAGTGAGCGATCCCGTCTCACACCGTACTGTGCCAACTTTATGTGGTTTCGAGACGACTACGATGGCACCAACTCA
GAGGAGAGAGTGAGCGATCCCGTCTCACACCG	ATCCAATGTGTTCATAGATG	GTTTCGAGACGACTACGATGGCACCAACTCA	GAGGAGAGAGTGAGCGATCCCGTCTCACACCGATCCAATGTGTTCATAGATGGTTTCGAGACGACTACGATGGCACCAACTCA
GAGGAGAGAGTGAGCGATCCCGTCTCACACCG	CAACACTCAGAGACCCATGG	GTTTCGAGACGACTACGATGGCACCAACTCA	GAGGAGAGAGTGAGCGATCCCGTCTCACACCGCAACACTCAGAGACCCATGGGTTTCGAGACGACTACGATGGCACCAACTCA
GAGGAGAGAGTGAGCGATCCCGTCTCACACCG	GAGGGCAGCCCTTCGAACCA	GTTTCGAGACGACTACGATGGCACCAACTCA	GAGGAGAGAGTGAGCGATCCCGTCTCACACCGGAGGGCAGCCCTTCGAACCAGTTTCGAGACGACTACGATGGCACCAACTCA
GAGGAGAGAGTGAGCGATCCCGTCTCACACCG	TATTGTGCCAATTTCATGTG	GTTTCGAGACGACTACGATGGCACCAACTCA	GAGGAGAGAGTGAGCGATCCCGTCTCACACCGTATTGTGCCAATTTCATGTGGTTTCGAGACGACTACGATGGCACCAACTCA
GAGGAGAGAGTGAGCGATCCCGTCTCACACCG	CGCTTGGCACGGTAGCTCAG	GTTTCGAGACGACTACGATGGCACCAACTCA	GAGGAGAGAGTGAGCGATCCCGTCTCACACCGCGCTTGGCACGGTAGCTCAGGTTTCGAGACGACTACGATGGCACCAACTCA
GAGGAGAGAGTGAGCGATCCCGTCTCACACCG	GCGTGCACATGACTGTGACA	GTTTCGAGACGACTACGATGGCACCAACTCA	GAGGAGAGAGTGAGCGATCCCGTCTCACACCGGCGTGCACATGACTGTGACAGTTTCGAGACGACTACGATGGCACCAACTCA
GAGGAGAGAGTGAGCGATCCCGTCTCACACCG	GTGGCCCATGAGCAGGTACG	GTTTCGAGACGACTACGATGGCACCAACTCA	GAGGAGAGAGTGAGCGATCCCGTCTCACACCGGTGGCCCATGAGCAGGTACGGTTTCGAGACGACTACGATGGCACCAACTCA
GAGGAGAGAGTGAGCGATCCCGTCTCACACCG	TCACTGTGGCTAGCGACAGG	GTTTCGAGACGACTACGATGGCACCAACTCA	GAGGAGAGAGTGAGCGATCCCGTCTCACACCGTCACTGTGGCTAGCGACAGGGTTTCGAGACGACTACGATGGCACCAACTCA
GAGGAGAGAGTGAGCGATCCCGTCTCACACCG	AAGCGGACCACAAAAATGGC	GTTTCGAGACGACTACGATGGCACCAACTCA	GAGGAGAGAGTGAGCGATCCCGTCTCACACCGAAGCGGACCACAAAAATGGCGTTTCGAGACGACTACGATGGCACCAACTCA
GAGGAGAGAGTGAGCGATCCCGTCTCACACCG	AGAGGCAACAGCACTGACTG	GTTTCGAGACGACTACGATGGCACCAACTCA	GAGGAGAGAGTGAGCGATCCCGTCTCACACCGAGAGGCAACAGCACTGACTGGTTTCGAGACGACTACGATGGCACCAACTCA
GAGGAGAGAGTGAGCGATCCCGTCTCACACCG	CGATAATGGTCACCAAACTG	GTTTCGAGACGACTACGATGGCACCAACTCA	GAGGAGAGAGTGAGCGATCCCGTCTCACACCGCGATAATGGTCACCAAACTGGTTTCGAGACGACTACGATGGCACCAACTCA
GAGGAGAGAGTGAGCGATCCCGTCTCACACCG	GGCTGCAATAGCCGTACCAA	GTTTCGAGACGACTACGATGGCACCAACTCA	GAGGAGAGAGTGAGCGATCCCGTCTCACACCGGGCTGCAATAGCCGTACCAAGTTTCGAGACGACTACGATGGCACCAACTCA
GAGGAGAGAGTGAGCGATCCCGTCTCACACCG	AATGATCTACAAACCTCTCG	GTTTCGAGACGACTACGATGGCACCAACTCA	GAGGAGAGAGTGAGCGATCCCGTCTCACACCGAATGATCTACAAACCTCTCGGTTTCGAGACGACTACGATGGCACCAACTCA
GAGGAGAGAGTGAGCGATCCCGTCTCACACCG	AGCGTTGATGATCCAAGTGT	GTTTCGAGACGACTACGATGGCACCAACTCA	GAGGAGAGAGTGAGCGATCCCGTCTCACACCGAGCGTTGATGATCCAAGTGTGTTTCGAGACGACTACGATGGCACCAACTCA
GAGGAGAGAGTGAGCGATCCCGTCTCACACCG	AGGCTCTCGAGAGATATACA	GTTTCGAGACGACTACGATGGCACCAACTCA	GAGGAGAGAGTGAGCGATCCCGTCTCACACCGAGGCTCTCGAGAGATATACAGTTTCGAGACGACTACGATGGCACCAACTCA
GAGGAGAGAGTGAGCGATCCCGTCTCACACCG	ATTATATGAACTCCTAAGTG	GTTTCGAGACGACTACGATGGCACCAACTCA	GAGGAGAGAGTGAGCGATCCCGTCTCACACCGATTATATGAACTCCTAAGTGGTTTCGAGACGACTACGATGGCACCAACTCA
GAGGAGAGAGTGAGCGATCCCGTCTCACACCG	AAATGAGTGACGGTTCCCGG	GTTTCGAGACGACTACGATGGCACCAACTCA	GAGGAGAGAGTGAGCGATCCCGTCTCACACCGAAATGAGTGACGGTTCCCGGGTTTCGAGACGACTACGATGGCACCAACTCA
GAGGAGAGAGTGAGCGATCCCGTCTCACACCG	AAGTAATGGTGGGCTCACTG	GTTTCGAGACGACTACGATGGCACCAACTCA	GAGGAGAGAGTGAGCGATCCCGTCTCACACCGAAGTAATGGTGGGCTCACTGGTTTCGAGACGACTACGATGGCACCAACTCA
GAGGAGAGAGTGAGCGATCCCGTCTCACACCG	CTGTGCCGATCTGATTATCG	GTTTCGAGACGACTACGATGGCACCAACTCA	GAGGAGAGAGTGAGCGATCCCGTCTCACACCGCTGTGCCGATCTGATTATCGGTTTCGAGACGACTACGATGGCACCAACTCA
GAGGAGAGAGTGAGCGATCCCGTCTCACACCG	GACCAGAAGATTCATAACAG	GTTTCGAGACGACTACGATGGCACCAACTCA	GAGGAGAGAGTGAGCGATCCCGTCTCACACCGGACCAGAAGATTCATAACAGGTTTCGAGACGACTACGATGGCACCAACTCA
GAGGAGAGAGTGAGCGATCCCGTCTCACACCG	CGTCAAGAAGCCCCCGCCCG	GTTTCGAGACGACTACGATGGCACCAACTCA	GAGGAGAGAGTGAGCGATCCCGTCTCACACCGCGTCAAGAAGCCCCCGCCCGGTTTCGAGACGACTACGATGGCACCAACTCA
GAGGAGAGAGTGAGCGATCCCGTCTCACACCG	GAGCACGAAGGACAGTACCC	GTTTCGAGACGACTACGATGGCACCAACTCA	GAGGAGAGAGTGAGCGATCCCGTCTCACACCGGAGCACGAAGGACAGTACCCGTTTCGAGACGACTACGATGGCACCAACTCA
GAGGAGAGAGTGAGCGATCCCGTCTCACACCG	GATGAGAAGGTTCATGACGG	GTTTCGAGACGACTACGATGGCACCAACTCA	GAGGAGAGAGTGAGCGATCCCGTCTCACACCGGATGAGAAGGTTCATGACGGGTTTCGAGACGACTACGATGGCACCAACTCA
GAGGAGAGAGTGAGCGATCCCGTCTCACACCG	GCTCAGGGAGCCTGTCACTG	GTTTCGAGACGACTACGATGGCACCAACTCA	GAGGAGAGAGTGAGCGATCCCGTCTCACACCGGCTCAGGGAGCCTGTCACTGGTTTCGAGACGACTACGATGGCACCAACTCA
GAGGAGAGAGTGAGCGATCCCGTCTCACACCG	CAAGTGGTCTACAAGAGTCA	GTTTCGAGACGACTACGATGGCACCAACTCA	GAGGAGAGAGTGAGCGATCCCGTCTCACACCGCAAGTGGTCTACAAGAGTCAGTTTCGAGACGACTACGATGGCACCAACTCA
GAGGAGAGAGTGAGCGATCCCGTCTCACACCG	GACCAAGACATTGCCCACAA	GTTTCGAGACGACTACGATGGCACCAACTCA	GAGGAGAGAGTGAGCGATCCCGTCTCACACCGGACCAAGACATTGCCCACAAGTTTCGAGACGACTACGATGGCACCAACTCA
GAGGAGAGAGTGAGCGATCCCGTCTCACACCG	TGGTCACAGAGTCAGAACCC	GTTTCGAGACGACTACGATGGCACCAACTCA	GAGGAGAGAGTGAGCGATCCCGTCTCACACCGTGGTCACAGAGTCAGAACCCGTTTCGAGACGACTACGATGGCACCAACTCA
GAGGAGAGAGTGAGCGATCCCGTCTCACACCG	TTGGCTTGCACTGGACTACG	GTTTCGAGACGACTACGATGGCACCAACTCA	GAGGAGAGAGTGAGCGATCCCGTCTCACACCGTTGGCTTGCACTGGACTACGGTTTCGAGACGACTACGATGGCACCAACTCA
GAGGAGAGAGTGAGCGATCCCGTCTCACACCG	ATTTAAAGACTACAGCAGCG	GTTTCGAGACGACTACGATGGCACCAACTCA	GAGGAGAGAGTGAGCGATCCCGTCTCACACCGATTTAAAGACTACAGCAGCGGTTTCGAGACGACTACGATGGCACCAACTCA
GAGGAGAGAGTGAGCGATCCCGTCTCACACCG	GCTGATACAGCTCATCAATG	GTTTCGAGACGACTACGATGGCACCAACTCA	GAGGAGAGAGTGAGCGATCCCGTCTCACACCGGCTGATACAGCTCATCAATGGTTTCGAGACGACTACGATGGCACCAACTCA
GAGGAGAGAGTGAGCGATCCCGTCTCACACCG	GGCCACGACAGAGCCGTCGT	GTTTCGAGACGACTACGATGGCACCAACTCA	GAGGAGAGAGTGAGCGATCCCGTCTCACACCGGGCCACGACAGAGCCGTCGTGTTTCGAGACGACTACGATGGCACCAACTCA
GAGGAGAGAGTGAGCGATCCCGTCTCACACCG	TGGGTGATCAAGGAGTCCCG	GTTTCGAGACGACTACGATGGCACCAACTCA	GAGGAGAGAGTGAGCGATCCCGTCTCACACCGTGGGTGATCAAGGAGTCCCGGTTTCGAGACGACTACGATGGCACCAACTCA
GAGGAGAGAGTGAGCGATCCCGTCTCACACCG	CGAAGGCGTAGGTGACGTCG	GTTTCGAGACGACTACGATGGCACCAACTCA	GAGGAGAGAGTGAGCGATCCCGTCTCACACCGCGAAGGCGTAGGTGACGTCGGTTTCGAGACGACTACGATGGCACCAACTCA
GAGGAGAGAGTGAGCGATCCCGTCTCACACCG	GGTGCCCAACACTTCAGACG	GTTTCGAGACGACTACGATGGCACCAACTCA	GAGGAGAGAGTGAGCGATCCCGTCTCACACCGGGTGCCCAACACTTCAGACGGTTTCGAGACGACTACGATGGCACCAACTCA
GAGGAGAGAGTGAGCGATCCCGTCTCACACCG	TCGGTATGCGAGCCTCCCTG	GTTTCGAGACGACTACGATGGCACCAACTCA	GAGGAGAGAGTGAGCGATCCCGTCTCACACCGTCGGTATGCGAGCCTCCCTGGTTTCGAGACGACTACGATGGCACCAACTCA
GAGGAGAGAGTGAGCGATCCCGTCTCACACCG	TGATGTTGCCAAAATCAGTG	GTTTCGAGACGACTACGATGGCACCAACTCA	GAGGAGAGAGTGAGCGATCCCGTCTCACACCGTGATGTTGCCAAAATCAGTGGTTTCGAGACGACTACGATGGCACCAACTCA
GAGGAGAGAGTGAGCGATCCCGTCTCACACCG	ACAGCGAGTATGTGATGTCG	GTTTCGAGACGACTACGATGGCACCAACTCA	GAGGAGAGAGTGAGCGATCCCGTCTCACACCGACAGCGAGTATGTGATGTCGGTTTCGAGACGACTACGATGGCACCAACTCA
GAGGAGAGAGTGAGCGATCCCGTCTCACACCG	CTCTGCCCCACCATAGTCAG	GTTTCGAGACGACTACGATGGCACCAACTCA	GAGGAGAGAGTGAGCGATCCCGTCTCACACCGCTCTGCCCCACCATAGTCAGGTTTCGAGACGACTACGATGGCACCAACTCA
GAGGAGAGAGTGAGCGATCCCGTCTCACACCG	CTGAGCACCGTCTATTTGAG	GTTTCGAGACGACTACGATGGCACCAACTCA	GAGGAGAGAGTGAGCGATCCCGTCTCACACCGCTGAGCACCGTCTATTTGAGGTTTCGAGACGACTACGATGGCACCAACTCA
GAGGAGAGAGTGAGCGATCCCGTCTCACACCG	CTTACTCAAGTACACTGGGG	GTTTCGAGACGACTACGATGGCACCAACTCA	GAGGAGAGAGTGAGCGATCCCGTCTCACACCGCTTACTCAAGTACACTGGGGGTTTCGAGACGACTACGATGGCACCAACTCA
GAGGAGAGAGTGAGCGATCCCGTCTCACACCG	GATGATGACCACGAACGTAT	GTTTCGAGACGACTACGATGGCACCAACTCA	GAGGAGAGAGTGAGCGATCCCGTCTCACACCGGATGATGACCACGAACGTATGTTTCGAGACGACTACGATGGCACCAACTCA
GAGGAGAGAGTGAGCGATCCCGTCTCACACCG	GGTGAACATGCACAGCCGCG	GTTTCGAGACGACTACGATGGCACCAACTCA	GAGGAGAGAGTGAGCGATCCCGTCTCACACCGGGTGAACATGCACAGCCGCGGTTTCGAGACGACTACGATGGCACCAACTCA
GAGGAGAGAGTGAGCGATCCCGTCTCACACCG	TGGTCAAGGACAATTGCCGG	GTTTCGAGACGACTACGATGGCACCAACTCA	GAGGAGAGAGTGAGCGATCCCGTCTCACACCGTGGTCAAGGACAATTGCCGGGTTTCGAGACGACTACGATGGCACCAACTCA
GAGGAGAGAGTGAGCGATCCCGTCTCACACCG	TGGTGTGCGTGCGTGGCGAG	GTTTCGAGACGACTACGATGGCACCAACTCA	GAGGAGAGAGTGAGCGATCCCGTCTCACACCGTGGTGTGCGTGCGTGGCGAGGTTTCGAGACGACTACGATGGCACCAACTCA
GAGGAGAGAGTGAGCGATCCCGTCTCACACCG	AAAACAGTCATCAGGTACAA	GTTTCGAGACGACTACGATGGCACCAACTCA	GAGGAGAGAGTGAGCGATCCCGTCTCACACCGAAAACAGTCATCAGGTACAAGTTTCGAGACGACTACGATGGCACCAACTCA
GAGGAGAGAGTGAGCGATCCCGTCTCACACCG	ACAGGGTATTATAAGGAACA	GTTTCGAGACGACTACGATGGCACCAACTCA	GAGGAGAGAGTGAGCGATCCCGTCTCACACCGACAGGGTATTATAAGGAACAGTTTCGAGACGACTACGATGGCACCAACTCA
GAGGAGAGAGTGAGCGATCCCGTCTCACACCG	GGGAGATTGTGAGTGCAACA	GTTTCGAGACGACTACGATGGCACCAACTCA	GAGGAGAGAGTGAGCGATCCCGTCTCACACCGGGGAGATTGTGAGTGCAACAGTTTCGAGACGACTACGATGGCACCAACTCA
GAGGAGAGAGTGAGCGATCCCGTCTCACACCG	TGATCTCTTCAATAACCAGA	GTTTCGAGACGACTACGATGGCACCAACTCA	GAGGAGAGAGTGAGCGATCCCGTCTCACACCGTGATCTCTTCAATAACCAGAGTTTCGAGACGACTACGATGGCACCAACTCA
GAGGAGAGAGTGAGCGATCCCGTCTCACACCG	AGAACTACAATCCCTTGGAG	GTTTCGAGACGACTACGATGGCACCAACTCA	GAGGAGAGAGTGAGCGATCCCGTCTCACACCGAGAACTACAATCCCTTGGAGGTTTCGAGACGACTACGATGGCACCAACTCA
GAGGAGAGAGTGAGCGATCCCGTCTCACACCG	CTAGGTCCCATTCTCCATTG	GTTTCGAGACGACTACGATGGCACCAACTCA	GAGGAGAGAGTGAGCGATCCCGTCTCACACCGCTAGGTCCCATTCTCCATTGGTTTCGAGACGACTACGATGGCACCAACTCA
GAGGAGAGAGTGAGCGATCCCGTCTCACACCG	GGACAGATCACTATTTACAG	GTTTCGAGACGACTACGATGGCACCAACTCA	GAGGAGAGAGTGAGCGATCCCGTCTCACACCGGGACAGATCACTATTTACAGGTTTCGAGACGACTACGATGGCACCAACTCA
GAGGAGAGAGTGAGCGATCCCGTCTCACACCG	TCACTGTGAAGGTGACATCG	GTTTCGAGACGACTACGATGGCACCAACTCA	GAGGAGAGAGTGAGCGATCCCGTCTCACACCGTCACTGTGAAGGTGACATCGGTTTCGAGACGACTACGATGGCACCAACTCA
GAGGAGAGAGTGAGCGATCCCGTCTCACACCG	CGATTCGCTCCGCATCACGG	GTTTCGAGACGACTACGATGGCACCAACTCA	GAGGAGAGAGTGAGCGATCCCGTCTCACACCGCGATTCGCTCCGCATCACGGGTTTCGAGACGACTACGATGGCACCAACTCA
GAGGAGAGAGTGAGCGATCCCGTCTCACACCG	CTGCTGCGATAGATGCCCGG	GTTTCGAGACGACTACGATGGCACCAACTCA	GAGGAGAGAGTGAGCGATCCCGTCTCACACCGCTGCTGCGATAGATGCCCGGGTTTCGAGACGACTACGATGGCACCAACTCA
GAGGAGAGAGTGAGCGATCCCGTCTCACACCG	CTGGCTATGATAGCTCCGTG	GTTTCGAGACGACTACGATGGCACCAACTCA	GAGGAGAGAGTGAGCGATCCCGTCTCACACCGCTGGCTATGATAGCTCCGTGGTTTCGAGACGACTACGATGGCACCAACTCA
GAGGAGAGAGTGAGCGATCCCGTCTCACACCG	TGGAGGCTGGATTAGCCGAG	GTTTCGAGACGACTACGATGGCACCAACTCA	GAGGAGAGAGTGAGCGATCCCGTCTCACACCGTGGAGGCTGGATTAGCCGAGGTTTCGAGACGACTACGATGGCACCAACTCA
GAGGAGAGAGTGAGCGATCCCGTCTCACACCG	CAGTGCTGACGGCATGTACG	GTTTCGAGACGACTACGATGGCACCAACTCA	GAGGAGAGAGTGAGCGATCCCGTCTCACACCGCAGTGCTGACGGCATGTACGGTTTCGAGACGACTACGATGGCACCAACTCA
GAGGAGAGAGTGAGCGATCCCGTCTCACACCG	CCACGTACGTAGAGTCGTCG	GTTTCGAGACGACTACGATGGCACCAACTCA	GAGGAGAGAGTGAGCGATCCCGTCTCACACCGCCACGTACGTAGAGTCGTCGGTTTCGAGACGACTACGATGGCACCAACTCA
GAGGAGAGAGTGAGCGATCCCGTCTCACACCG	GGGGTACGGATACAGAGGAG	GTTTCGAGACGACTACGATGGCACCAACTCA	GAGGAGAGAGTGAGCGATCCCGTCTCACACCGGGGGTACGGATACAGAGGAGGTTTCGAGACGACTACGATGGCACCAACTCA
GAGGAGAGAGTGAGCGATCCCGTCTCACACCG	TGCGGTCGTAGGTCCACGAA	GTTTCGAGACGACTACGATGGCACCAACTCA	GAGGAGAGAGTGAGCGATCCCGTCTCACACCGTGCGGTCGTAGGTCCACGAAGTTTCGAGACGACTACGATGGCACCAACTCA
GAGGAGAGAGTGAGCGATCCCGTCTCACACCG	CAGGATTCCAGCGTAACTTG	GTTTCGAGACGACTACGATGGCACCAACTCA	GAGGAGAGAGTGAGCGATCCCGTCTCACACCGCAGGATTCCAGCGTAACTTGGTTTCGAGACGACTACGATGGCACCAACTCA
GAGGAGAGAGTGAGCGATCCCGTCTCACACCG	GATCAAAATGAGGTCAACCA	GTTTCGAGACGACTACGATGGCACCAACTCA	GAGGAGAGAGTGAGCGATCCCGTCTCACACCGGATCAAAATGAGGTCAACCAGTTTCGAGACGACTACGATGGCACCAACTCA
GAGGAGAGAGTGAGCGATCCCGTCTCACACCG	GGGAAATACTGAACGCAAAG	GTTTCGAGACGACTACGATGGCACCAACTCA	GAGGAGAGAGTGAGCGATCCCGTCTCACACCGGGGAAATACTGAACGCAAAGGTTTCGAGACGACTACGATGGCACCAACTCA
GAGGAGAGAGTGAGCGATCCCGTCTCACACCG	TCATCAGGGAGCCTTCGAAG	GTTTCGAGACGACTACGATGGCACCAACTCA	GAGGAGAGAGTGAGCGATCCCGTCTCACACCGTCATCAGGGAGCCTTCGAAGGTTTCGAGACGACTACGATGGCACCAACTCA
GAGGAGAGAGTGAGCGATCCCGTCTCACACCG	GCCGATGAGAGGCACATCGA	GTTTCGAGACGACTACGATGGCACCAACTCA	GAGGAGAGAGTGAGCGATCCCGTCTCACACCGGCCGATGAGAGGCACATCGAGTTTCGAGACGACTACGATGGCACCAACTCA
GAGGAGAGAGTGAGCGATCCCGTCTCACACCG	GGATGTTCACACCCTCGTAG	GTTTCGAGACGACTACGATGGCACCAACTCA	GAGGAGAGAGTGAGCGATCCCGTCTCACACCGGGATGTTCACACCCTCGTAGGTTTCGAGACGACTACGATGGCACCAACTCA
GAGGAGAGAGTGAGCGATCCCGTCTCACACCG	GTTGGACCGGACTATCAAGT	GTTTCGAGACGACTACGATGGCACCAACTCA	GAGGAGAGAGTGAGCGATCCCGTCTCACACCGGTTGGACCGGACTATCAAGTGTTTCGAGACGACTACGATGGCACCAACTCA
GAGGAGAGAGTGAGCGATCCCGTCTCACACCG	TGTGGTCATAGGTCCAGGAG	GTTTCGAGACGACTACGATGGCACCAACTCA	GAGGAGAGAGTGAGCGATCCCGTCTCACACCGTGTGGTCATAGGTCCAGGAGGTTTCGAGACGACTACGATGGCACCAACTCA
GAGGAGAGAGTGAGCGATCCCGTCTCACACCG	CCGGCCGGCCAGGGTCAACG	GTTTCGAGACGACTACGATGGCACCAACTCA	GAGGAGAGAGTGAGCGATCCCGTCTCACACCGCCGGCCGGCCAGGGTCAACGGTTTCGAGACGACTACGATGGCACCAACTCA
GAGGAGAGAGTGAGCGATCCCGTCTCACACCG	GAGGCTCACTGTCAGCCGGT	GTTTCGAGACGACTACGATGGCACCAACTCA	GAGGAGAGAGTGAGCGATCCCGTCTCACACCGGAGGCTCACTGTCAGCCGGTGTTTCGAGACGACTACGATGGCACCAACTCA
GAGGAGAGAGTGAGCGATCCCGTCTCACACCG	TATCCACACATTGGTAGTGA	GTTTCGAGACGACTACGATGGCACCAACTCA	GAGGAGAGAGTGAGCGATCCCGTCTCACACCGTATCCACACATTGGTAGTGAGTTTCGAGACGACTACGATGGCACCAACTCA
GAGGAGAGAGTGAGCGATCCCGTCTCACACCG	TCACTCACTTGCCGATAAGG	GTTTCGAGACGACTACGATGGCACCAACTCA	GAGGAGAGAGTGAGCGATCCCGTCTCACACCGTCACTCACTTGCCGATAAGGGTTTCGAGACGACTACGATGGCACCAACTCA
GAGGAGAGAGTGAGCGATCCCGTCTCACACCG	AACGTGCTCGTCTACGAGGG	GTTTCGAGACGACTACGATGGCACCAACTCA	GAGGAGAGAGTGAGCGATCCCGTCTCACACCGAACGTGCTCGTCTACGAGGGGTTTCGAGACGACTACGATGGCACCAACTCA
GAGGAGAGAGTGAGCGATCCCGTCTCACACCG	GCAATTCATGACAATGAGCG	GTTTCGAGACGACTACGATGGCACCAACTCA	GAGGAGAGAGTGAGCGATCCCGTCTCACACCGGCAATTCATGACAATGAGCGGTTTCGAGACGACTACGATGGCACCAACTCA
GAGGAGAGAGTGAGCGATCCCGTCTCACACCG	TACAGCAAGGACGACTTTGG	GTTTCGAGACGACTACGATGGCACCAACTCA	GAGGAGAGAGTGAGCGATCCCGTCTCACACCGTACAGCAAGGACGACTTTGGGTTTCGAGACGACTACGATGGCACCAACTCA
GAGGAGAGAGTGAGCGATCCCGTCTCACACCG	TCAGACGTACAATGCCGAAG	GTTTCGAGACGACTACGATGGCACCAACTCA	GAGGAGAGAGTGAGCGATCCCGTCTCACACCGTCAGACGTACAATGCCGAAGGTTTCGAGACGACTACGATGGCACCAACTCA
GAGGAGAGAGTGAGCGATCCCGTCTCACACCG	AAAACTACGACCCCAACCTG	GTTTCGAGACGACTACGATGGCACCAACTCA	GAGGAGAGAGTGAGCGATCCCGTCTCACACCGAAAACTACGACCCCAACCTGGTTTCGAGACGACTACGATGGCACCAACTCA
GAGGAGAGAGTGAGCGATCCCGTCTCACACCG	GCGAGACTACGAAGGCCTGT	GTTTCGAGACGACTACGATGGCACCAACTCA	GAGGAGAGAGTGAGCGATCCCGTCTCACACCGGCGAGACTACGAAGGCCTGTGTTTCGAGACGACTACGATGGCACCAACTCA
GAGGAGAGAGTGAGCGATCCCGTCTCACACCG	TCTCGGTCATGGATAGCTGG	GTTTCGAGACGACTACGATGGCACCAACTCA	GAGGAGAGAGTGAGCGATCCCGTCTCACACCGTCTCGGTCATGGATAGCTGGGTTTCGAGACGACTACGATGGCACCAACTCA
GAGGAGAGAGTGAGCGATCCCGTCTCACACCG	TTGTGCTCAATGTCTCCTTG	GTTTCGAGACGACTACGATGGCACCAACTCA	GAGGAGAGAGTGAGCGATCCCGTCTCACACCGTTGTGCTCAATGTCTCCTTGGTTTCGAGACGACTACGATGGCACCAACTCA
GAGGAGAGAGTGAGCGATCCCGTCTCACACCG	AAAGCTCCAATAATCAACAG	GTTTCGAGACGACTACGATGGCACCAACTCA	GAGGAGAGAGTGAGCGATCCCGTCTCACACCGAAAGCTCCAATAATCAACAGGTTTCGAGACGACTACGATGGCACCAACTCA
GAGGAGAGAGTGAGCGATCCCGTCTCACACCG	AGGCCTTTACAACATTGGCA	GTTTCGAGACGACTACGATGGCACCAACTCA	GAGGAGAGAGTGAGCGATCCCGTCTCACACCGAGGCCTTTACAACATTGGCAGTTTCGAGACGACTACGATGGCACCAACTCA
GAGGAGAGAGTGAGCGATCCCGTCTCACACCG	TATACAGCTGCGTAAAGTGT	GTTTCGAGACGACTACGATGGCACCAACTCA	GAGGAGAGAGTGAGCGATCCCGTCTCACACCGTATACAGCTGCGTAAAGTGTGTTTCGAGACGACTACGATGGCACCAACTCA
GAGGAGAGAGTGAGCGATCCCGTCTCACACCG	TCCATCTAGAACACATTGAG	GTTTCGAGACGACTACGATGGCACCAACTCA	GAGGAGAGAGTGAGCGATCCCGTCTCACACCGTCCATCTAGAACACATTGAGGTTTCGAGACGACTACGATGGCACCAACTCA
GAGGAGAGAGTGAGCGATCCCGTCTCACACCG	CAGTCCGGTAGCGATGACGA	GTTTCGAGACGACTACGATGGCACCAACTCA	GAGGAGAGAGTGAGCGATCCCGTCTCACACCGCAGTCCGGTAGCGATGACGAGTTTCGAGACGACTACGATGGCACCAACTCA
GAGGAGAGAGTGAGCGATCCCGTCTCACACCG	GCGAGCTGGATGCATGAGCG	GTTTCGAGACGACTACGATGGCACCAACTCA	GAGGAGAGAGTGAGCGATCCCGTCTCACACCGGCGAGCTGGATGCATGAGCGGTTTCGAGACGACTACGATGGCACCAACTCA
GAGGAGAGAGTGAGCGATCCCGTCTCACACCG	GTTCAGCCTGTACAAGTCGA	GTTTCGAGACGACTACGATGGCACCAACTCA	GAGGAGAGAGTGAGCGATCCCGTCTCACACCGGTTCAGCCTGTACAAGTCGAGTTTCGAGACGACTACGATGGCACCAACTCA
GAGGAGAGAGTGAGCGATCCCGTCTCACACCG	TGCTTGCCATCACCCCACGC	GTTTCGAGACGACTACGATGGCACCAACTCA	GAGGAGAGAGTGAGCGATCCCGTCTCACACCGTGCTTGCCATCACCCCACGCGTTTCGAGACGACTACGATGGCACCAACTCA
GAGGAGAGAGTGAGCGATCCCGTCTCACACCG	ATCATCGAGGACCGGCACGG	GTTTCGAGACGACTACGATGGCACCAACTCA	GAGGAGAGAGTGAGCGATCCCGTCTCACACCGATCATCGAGGACCGGCACGGGTTTCGAGACGACTACGATGGCACCAACTCA
GAGGAGAGAGTGAGCGATCCCGTCTCACACCG	CCACGGTCATGATGTACGGG	GTTTCGAGACGACTACGATGGCACCAACTCA	GAGGAGAGAGTGAGCGATCCCGTCTCACACCGCCACGGTCATGATGTACGGGGTTTCGAGACGACTACGATGGCACCAACTCA
GAGGAGAGAGTGAGCGATCCCGTCTCACACCG	GCATGGAGATGACCCGCAGG	GTTTCGAGACGACTACGATGGCACCAACTCA	GAGGAGAGAGTGAGCGATCCCGTCTCACACCGGCATGGAGATGACCCGCAGGGTTTCGAGACGACTACGATGGCACCAACTCA
GAGGAGAGAGTGAGCGATCCCGTCTCACACCG	GGACACGCACCAGATACCGC	GTTTCGAGACGACTACGATGGCACCAACTCA	GAGGAGAGAGTGAGCGATCCCGTCTCACACCGGGACACGCACCAGATACCGCGTTTCGAGACGACTACGATGGCACCAACTCA
GAGGAGAGAGTGAGCGATCCCGTCTCACACCG	AGTGGTGGTTGTGAAAGACA	GTTTCGAGACGACTACGATGGCACCAACTCA	GAGGAGAGAGTGAGCGATCCCGTCTCACACCGAGTGGTGGTTGTGAAAGACAGTTTCGAGACGACTACGATGGCACCAACTCA
GAGGAGAGAGTGAGCGATCCCGTCTCACACCG	CAGATCCGAGTAGACCAGGC	GTTTCGAGACGACTACGATGGCACCAACTCA	GAGGAGAGAGTGAGCGATCCCGTCTCACACCGCAGATCCGAGTAGACCAGGCGTTTCGAGACGACTACGATGGCACCAACTCA
GAGGAGAGAGTGAGCGATCCCGTCTCACACCG	CGTCAGACAACCGATCCCGT	GTTTCGAGACGACTACGATGGCACCAACTCA	GAGGAGAGAGTGAGCGATCCCGTCTCACACCGCGTCAGACAACCGATCCCGTGTTTCGAGACGACTACGATGGCACCAACTCA
GAGGAGAGAGTGAGCGATCCCGTCTCACACCG	TGAGAACATTGACGACGCTA	GTTTCGAGACGACTACGATGGCACCAACTCA	GAGGAGAGAGTGAGCGATCCCGTCTCACACCGTGAGAACATTGACGACGCTAGTTTCGAGACGACTACGATGGCACCAACTCA
GAGGAGAGAGTGAGCGATCCCGTCTCACACCG	AAGGCTGACCACATCCGGAA	GTTTCGAGACGACTACGATGGCACCAACTCA	GAGGAGAGAGTGAGCGATCCCGTCTCACACCGAAGGCTGACCACATCCGGAAGTTTCGAGACGACTACGATGGCACCAACTCA
GAGGAGAGAGTGAGCGATCCCGTCTCACACCG	ACAAGCAGTTGGAGTCCAGA	GTTTCGAGACGACTACGATGGCACCAACTCA	GAGGAGAGAGTGAGCGATCCCGTCTCACACCGACAAGCAGTTGGAGTCCAGAGTTTCGAGACGACTACGATGGCACCAACTCA
GAGGAGAGAGTGAGCGATCCCGTCTCACACCG	CTCACCAGATTCCCGAAGGT	GTTTCGAGACGACTACGATGGCACCAACTCA	GAGGAGAGAGTGAGCGATCCCGTCTCACACCGCTCACCAGATTCCCGAAGGTGTTTCGAGACGACTACGATGGCACCAACTCA
GAGGAGAGAGTGAGCGATCCCGTCTCACACCG	CTGTCAGTGAAAACCACTCG	GTTTCGAGACGACTACGATGGCACCAACTCA	GAGGAGAGAGTGAGCGATCCCGTCTCACACCGCTGTCAGTGAAAACCACTCGGTTTCGAGACGACTACGATGGCACCAACTCA
GAGGAGAGAGTGAGCGATCCCGTCTCACACCG	ACACGTCCTCATACTCACCA	GTTTCGAGACGACTACGATGGCACCAACTCA	GAGGAGAGAGTGAGCGATCCCGTCTCACACCGACACGTCCTCATACTCACCAGTTTCGAGACGACTACGATGGCACCAACTCA
GAGGAGAGAGTGAGCGATCCCGTCTCACACCG	CAAGCTCGGCCGGTACAACG	GTTTCGAGACGACTACGATGGCACCAACTCA	GAGGAGAGAGTGAGCGATCCCGTCTCACACCGCAAGCTCGGCCGGTACAACGGTTTCGAGACGACTACGATGGCACCAACTCA
GAGGAGAGAGTGAGCGATCCCGTCTCACACCG	GAAGCCTACGACCAGAGGCA	GTTTCGAGACGACTACGATGGCACCAACTCA	GAGGAGAGAGTGAGCGATCCCGTCTCACACCGGAAGCCTACGACCAGAGGCAGTTTCGAGACGACTACGATGGCACCAACTCA
GAGGAGAGAGTGAGCGATCCCGTCTCACACCG	GGCTGTATCGCTTCTCGGAG	GTTTCGAGACGACTACGATGGCACCAACTCA	GAGGAGAGAGTGAGCGATCCCGTCTCACACCGGGCTGTATCGCTTCTCGGAGGTTTCGAGACGACTACGATGGCACCAACTCA
GAGGAGAGAGTGAGCGATCCCGTCTCACACCG	AGCCTGACGGGCGAGTTCAA	GTTTCGAGACGACTACGATGGCACCAACTCA	GAGGAGAGAGTGAGCGATCCCGTCTCACACCGAGCCTGACGGGCGAGTTCAAGTTTCGAGACGACTACGATGGCACCAACTCA
GAGGAGAGAGTGAGCGATCCCGTCTCACACCG	ATCATCTCGGATCGCCACGG	GTTTCGAGACGACTACGATGGCACCAACTCA	GAGGAGAGAGTGAGCGATCCCGTCTCACACCGATCATCTCGGATCGCCACGGGTTTCGAGACGACTACGATGGCACCAACTCA
GAGGAGAGAGTGAGCGATCCCGTCTCACACCG	CAGCAAACATAACAACCACA	GTTTCGAGACGACTACGATGGCACCAACTCA	GAGGAGAGAGTGAGCGATCCCGTCTCACACCGCAGCAAACATAACAACCACAGTTTCGAGACGACTACGATGGCACCAACTCA
GAGGAGAGAGTGAGCGATCCCGTCTCACACCG	GTAGACGATGTCATCCAGAC	GTTTCGAGACGACTACGATGGCACCAACTCA	GAGGAGAGAGTGAGCGATCCCGTCTCACACCGGTAGACGATGTCATCCAGACGTTTCGAGACGACTACGATGGCACCAACTCA
GAGGAGAGAGTGAGCGATCCCGTCTCACACCG	CACTCGAGCAGAGCGACGAG	GTTTCGAGACGACTACGATGGCACCAACTCA	GAGGAGAGAGTGAGCGATCCCGTCTCACACCGCACTCGAGCAGAGCGACGAGGTTTCGAGACGACTACGATGGCACCAACTCA
GAGGAGAGAGTGAGCGATCCCGTCTCACACCG	CTCAGGCACTGTTACCTCGG	GTTTCGAGACGACTACGATGGCACCAACTCA	GAGGAGAGAGTGAGCGATCCCGTCTCACACCGCTCAGGCACTGTTACCTCGGGTTTCGAGACGACTACGATGGCACCAACTCA
GAGGAGAGAGTGAGCGATCCCGTCTCACACCG	TGATCTAGCGTCCAACCAGT	GTTTCGAGACGACTACGATGGCACCAACTCA	GAGGAGAGAGTGAGCGATCCCGTCTCACACCGTGATCTAGCGTCCAACCAGTGTTTCGAGACGACTACGATGGCACCAACTCA
GAGGAGAGAGTGAGCGATCCCGTCTCACACCG	TTTACTGGCATCTAGATCCG	GTTTCGAGACGACTACGATGGCACCAACTCA	GAGGAGAGAGTGAGCGATCCCGTCTCACACCGTTTACTGGCATCTAGATCCGGTTTCGAGACGACTACGATGGCACCAACTCA
GAGGAGAGAGTGAGCGATCCCGTCTCACACCG	AAATGAGGAGGATCACACCA	GTTTCGAGACGACTACGATGGCACCAACTCA	GAGGAGAGAGTGAGCGATCCCGTCTCACACCGAAATGAGGAGGATCACACCAGTTTCGAGACGACTACGATGGCACCAACTCA
GAGGAGAGAGTGAGCGATCCCGTCTCACACCG	CCAGTGCATCCAGACTGGAG	GTTTCGAGACGACTACGATGGCACCAACTCA	GAGGAGAGAGTGAGCGATCCCGTCTCACACCGCCAGTGCATCCAGACTGGAGGTTTCGAGACGACTACGATGGCACCAACTCA
GAGGAGAGAGTGAGCGATCCCGTCTCACACCG	CCCAGCACATGTTAATAAAG	GTTTCGAGACGACTACGATGGCACCAACTCA	GAGGAGAGAGTGAGCGATCCCGTCTCACACCGCCCAGCACATGTTAATAAAGGTTTCGAGACGACTACGATGGCACCAACTCA
GAGGAGAGAGTGAGCGATCCCGTCTCACACCG	GTCATCAAACTAAGACACAA	GTTTCGAGACGACTACGATGGCACCAACTCA	GAGGAGAGAGTGAGCGATCCCGTCTCACACCGGTCATCAAACTAAGACACAAGTTTCGAGACGACTACGATGGCACCAACTCA
GAGGAGAGAGTGAGCGATCCCGTCTCACACCG	ACCTGCTACCAAACAGTGCT	GTTTCGAGACGACTACGATGGCACCAACTCA	GAGGAGAGAGTGAGCGATCCCGTCTCACACCGACCTGCTACCAAACAGTGCTGTTTCGAGACGACTACGATGGCACCAACTCA
GAGGAGAGAGTGAGCGATCCCGTCTCACACCG	GATGTTGAAAGAATCCACGG	GTTTCGAGACGACTACGATGGCACCAACTCA	GAGGAGAGAGTGAGCGATCCCGTCTCACACCGGATGTTGAAAGAATCCACGGGTTTCGAGACGACTACGATGGCACCAACTCA
GAGGAGAGAGTGAGCGATCCCGTCTCACACCG	GCCAAGATATAGTCATAACG	GTTTCGAGACGACTACGATGGCACCAACTCA	GAGGAGAGAGTGAGCGATCCCGTCTCACACCGGCCAAGATATAGTCATAACGGTTTCGAGACGACTACGATGGCACCAACTCA
GAGGAGAGAGTGAGCGATCCCGTCTCACACCG	TGTGTAATAAGATTGTCTGC	GTTTCGAGACGACTACGATGGCACCAACTCA	GAGGAGAGAGTGAGCGATCCCGTCTCACACCGTGTGTAATAAGATTGTCTGCGTTTCGAGACGACTACGATGGCACCAACTCA
GAGGAGAGAGTGAGCGATCCCGTCTCACACCG	ACGACGAGGAGTTTGAGTAT	GTTTCGAGACGACTACGATGGCACCAACTCA	GAGGAGAGAGTGAGCGATCCCGTCTCACACCGACGACGAGGAGTTTGAGTATGTTTCGAGACGACTACGATGGCACCAACTCA
GAGGAGAGAGTGAGCGATCCCGTCTCACACCG	CAGACATGTCATGCTGCCCA	GTTTCGAGACGACTACGATGGCACCAACTCA	GAGGAGAGAGTGAGCGATCCCGTCTCACACCGCAGACATGTCATGCTGCCCAGTTTCGAGACGACTACGATGGCACCAACTCA
GAGGAGAGAGTGAGCGATCCCGTCTCACACCG	TTCAGATTCAGACATCAGAT	GTTTCGAGACGACTACGATGGCACCAACTCA	GAGGAGAGAGTGAGCGATCCCGTCTCACACCGTTCAGATTCAGACATCAGATGTTTCGAGACGACTACGATGGCACCAACTCA
GAGGAGAGAGTGAGCGATCCCGTCTCACACCG	TTCGGACAAATACGACGACG	GTTTCGAGACGACTACGATGGCACCAACTCA	GAGGAGAGAGTGAGCGATCCCGTCTCACACCGTTCGGACAAATACGACGACGGTTTCGAGACGACTACGATGGCACCAACTCA
GAGGAGAGAGTGAGCGATCCCGTCTCACACCG	ACGAACACTACGAGTACCGG	GTTTCGAGACGACTACGATGGCACCAACTCA	GAGGAGAGAGTGAGCGATCCCGTCTCACACCGACGAACACTACGAGTACCGGGTTTCGAGACGACTACGATGGCACCAACTCA
GAGGAGAGAGTGAGCGATCCCGTCTCACACCG	ACTTGTTTGGAAAGTTCTCT	GTTTCGAGACGACTACGATGGCACCAACTCA	GAGGAGAGAGTGAGCGATCCCGTCTCACACCGACTTGTTTGGAAAGTTCTCTGTTTCGAGACGACTACGATGGCACCAACTCA
GAGGAGAGAGTGAGCGATCCCGTCTCACACCG	CCACAAGCAGATCTACTACT	GTTTCGAGACGACTACGATGGCACCAACTCA	GAGGAGAGAGTGAGCGATCCCGTCTCACACCGCCACAAGCAGATCTACTACTGTTTCGAGACGACTACGATGGCACCAACTCA
GAGGAGAGAGTGAGCGATCCCGTCTCACACCG	TGATGTCTGAAGAGGAGTGG	GTTTCGAGACGACTACGATGGCACCAACTCA	GAGGAGAGAGTGAGCGATCCCGTCTCACACCGTGATGTCTGAAGAGGAGTGGGTTTCGAGACGACTACGATGGCACCAACTCA
GAGGAGAGAGTGAGCGATCCCGTCTCACACCG	AAATGTTGGACCGCTTAACG	GTTTCGAGACGACTACGATGGCACCAACTCA	GAGGAGAGAGTGAGCGATCCCGTCTCACACCGAAATGTTGGACCGCTTAACGGTTTCGAGACGACTACGATGGCACCAACTCA
GAGGAGAGAGTGAGCGATCCCGTCTCACACCG	ACTTGCTGAGTCGCACACAC	GTTTCGAGACGACTACGATGGCACCAACTCA	GAGGAGAGAGTGAGCGATCCCGTCTCACACCGACTTGCTGAGTCGCACACACGTTTCGAGACGACTACGATGGCACCAACTCA
GAGGAGAGAGTGAGCGATCCCGTCTCACACCG	CTTAAGGTATCGCACAACCA	GTTTCGAGACGACTACGATGGCACCAACTCA	GAGGAGAGAGTGAGCGATCCCGTCTCACACCGCTTAAGGTATCGCACAACCAGTTTCGAGACGACTACGATGGCACCAACTCA
GAGGAGAGAGTGAGCGATCCCGTCTCACACCG	GAGAGGGTATCAAGTATCGT	GTTTCGAGACGACTACGATGGCACCAACTCA	GAGGAGAGAGTGAGCGATCCCGTCTCACACCGGAGAGGGTATCAAGTATCGTGTTTCGAGACGACTACGATGGCACCAACTCA
GAGGAGAGAGTGAGCGATCCCGTCTCACACCG	AAAATGGTACCTGGCCACTT	GTTTCGAGACGACTACGATGGCACCAACTCA	GAGGAGAGAGTGAGCGATCCCGTCTCACACCGAAAATGGTACCTGGCCACTTGTTTCGAGACGACTACGATGGCACCAACTCA
GAGGAGAGAGTGAGCGATCCCGTCTCACACCG	GATGTCCAGCTCGCACACCT	GTTTCGAGACGACTACGATGGCACCAACTCA	GAGGAGAGAGTGAGCGATCCCGTCTCACACCGGATGTCCAGCTCGCACACCTGTTTCGAGACGACTACGATGGCACCAACTCA
GAGGAGAGAGTGAGCGATCCCGTCTCACACCG	GGAGCTGATCCACCGATACG	GTTTCGAGACGACTACGATGGCACCAACTCA	GAGGAGAGAGTGAGCGATCCCGTCTCACACCGGGAGCTGATCCACCGATACGGTTTCGAGACGACTACGATGGCACCAACTCA
GAGGAGAGAGTGAGCGATCCCGTCTCACACCG	TCAGCCGGCAGGGAAAACTG	GTTTCGAGACGACTACGATGGCACCAACTCA	GAGGAGAGAGTGAGCGATCCCGTCTCACACCGTCAGCCGGCAGGGAAAACTGGTTTCGAGACGACTACGATGGCACCAACTCA
GAGGAGAGAGTGAGCGATCCCGTCTCACACCG	ATCCTCATCCAGAACCGGGC	GTTTCGAGACGACTACGATGGCACCAACTCA	GAGGAGAGAGTGAGCGATCCCGTCTCACACCGATCCTCATCCAGAACCGGGCGTTTCGAGACGACTACGATGGCACCAACTCA
GAGGAGAGAGTGAGCGATCCCGTCTCACACCG	CAAACACACCAACTTTGTGG	GTTTCGAGACGACTACGATGGCACCAACTCA	GAGGAGAGAGTGAGCGATCCCGTCTCACACCGCAAACACACCAACTTTGTGGGTTTCGAGACGACTACGATGGCACCAACTCA
GAGGAGAGAGTGAGCGATCCCGTCTCACACCG	GGCCATTCACAACTTCGTGG	GTTTCGAGACGACTACGATGGCACCAACTCA	GAGGAGAGAGTGAGCGATCCCGTCTCACACCGGGCCATTCACAACTTCGTGGGTTTCGAGACGACTACGATGGCACCAACTCA
GAGGAGAGAGTGAGCGATCCCGTCTCACACCG	TGAGAAACAGAAGCTGATCG	GTTTCGAGACGACTACGATGGCACCAACTCA	GAGGAGAGAGTGAGCGATCCCGTCTCACACCGTGAGAAACAGAAGCTGATCGGTTTCGAGACGACTACGATGGCACCAACTCA
GAGGAGAGAGTGAGCGATCCCGTCTCACACCG	CTTGCAGAAATGGTGATGGG	GTTTCGAGACGACTACGATGGCACCAACTCA	GAGGAGAGAGTGAGCGATCCCGTCTCACACCGCTTGCAGAAATGGTGATGGGGTTTCGAGACGACTACGATGGCACCAACTCA
GAGGAGAGAGTGAGCGATCCCGTCTCACACCG	TCAACAACCACGGGAAGCCG	GTTTCGAGACGACTACGATGGCACCAACTCA	GAGGAGAGAGTGAGCGATCCCGTCTCACACCGTCAACAACCACGGGAAGCCGGTTTCGAGACGACTACGATGGCACCAACTCA
GAGGAGAGAGTGAGCGATCCCGTCTCACACCG	TGTTGTGTATCTTCACTCTG	GTTTCGAGACGACTACGATGGCACCAACTCA	GAGGAGAGAGTGAGCGATCCCGTCTCACACCGTGTTGTGTATCTTCACTCTGGTTTCGAGACGACTACGATGGCACCAACTCA
GAGGAGAGAGTGAGCGATCCCGTCTCACACCG	TTGTCATTTAGATTAATTGG	GTTTCGAGACGACTACGATGGCACCAACTCA	GAGGAGAGAGTGAGCGATCCCGTCTCACACCGTTGTCATTTAGATTAATTGGGTTTCGAGACGACTACGATGGCACCAACTCA
GAGGAGAGAGTGAGCGATCCCGTCTCACACCG	AGTGTGCTTTGGTCGTCGTG	GTTTCGAGACGACTACGATGGCACCAACTCA	GAGGAGAGAGTGAGCGATCCCGTCTCACACCGAGTGTGCTTTGGTCGTCGTGGTTTCGAGACGACTACGATGGCACCAACTCA
GAGGAGAGAGTGAGCGATCCCGTCTCACACCG	ATTCCTCCTTCATCTCAGTG	GTTTCGAGACGACTACGATGGCACCAACTCA	GAGGAGAGAGTGAGCGATCCCGTCTCACACCGATTCCTCCTTCATCTCAGTGGTTTCGAGACGACTACGATGGCACCAACTCA
GAGGAGAGAGTGAGCGATCCCGTCTCACACCG	CTGGCAGGTGCCATACACAG	GTTTCGAGACGACTACGATGGCACCAACTCA	GAGGAGAGAGTGAGCGATCCCGTCTCACACCGCTGGCAGGTGCCATACACAGGTTTCGAGACGACTACGATGGCACCAACTCA
GAGGAGAGAGTGAGCGATCCCGTCTCACACCG	TCATGAACAGCCGTGAGTAT	GTTTCGAGACGACTACGATGGCACCAACTCA	GAGGAGAGAGTGAGCGATCCCGTCTCACACCGTCATGAACAGCCGTGAGTATGTTTCGAGACGACTACGATGGCACCAACTCA
GAGGAGAGAGTGAGCGATCCCGTCTCACACCG	CGCACGGGACGTGACAGTCA	GTTTCGAGACGACTACGATGGCACCAACTCA	GAGGAGAGAGTGAGCGATCCCGTCTCACACCGCGCACGGGACGTGACAGTCAGTTTCGAGACGACTACGATGGCACCAACTCA
GAGGAGAGAGTGAGCGATCCCGTCTCACACCG	GAACCCTACACTGAGCAGAT	GTTTCGAGACGACTACGATGGCACCAACTCA	GAGGAGAGAGTGAGCGATCCCGTCTCACACCGGAACCCTACACTGAGCAGATGTTTCGAGACGACTACGATGGCACCAACTCA
GAGGAGAGAGTGAGCGATCCCGTCTCACACCG	GTAGTAAAGAAGTGTCAGGG	GTTTCGAGACGACTACGATGGCACCAACTCA	GAGGAGAGAGTGAGCGATCCCGTCTCACACCGGTAGTAAAGAAGTGTCAGGGGTTTCGAGACGACTACGATGGCACCAACTCA
GAGGAGAGAGTGAGCGATCCCGTCTCACACCG	TATAAGTGGGTGCTTTAACG	GTTTCGAGACGACTACGATGGCACCAACTCA	GAGGAGAGAGTGAGCGATCCCGTCTCACACCGTATAAGTGGGTGCTTTAACGGTTTCGAGACGACTACGATGGCACCAACTCA
GAGGAGAGAGTGAGCGATCCCGTCTCACACCG	AATGAAGACAATACTTCGTG	GTTTCGAGACGACTACGATGGCACCAACTCA	GAGGAGAGAGTGAGCGATCCCGTCTCACACCGAATGAAGACAATACTTCGTGGTTTCGAGACGACTACGATGGCACCAACTCA
GAGGAGAGAGTGAGCGATCCCGTCTCACACCG	AGGAGTGCTATTTAGCATCG	GTTTCGAGACGACTACGATGGCACCAACTCA	GAGGAGAGAGTGAGCGATCCCGTCTCACACCGAGGAGTGCTATTTAGCATCGGTTTCGAGACGACTACGATGGCACCAACTCA
GAGGAGAGAGTGAGCGATCCCGTCTCACACCG	ATGATGACAACGTTGACCCG	GTTTCGAGACGACTACGATGGCACCAACTCA	GAGGAGAGAGTGAGCGATCCCGTCTCACACCGATGATGACAACGTTGACCCGGTTTCGAGACGACTACGATGGCACCAACTCA
GAGGAGAGAGTGAGCGATCCCGTCTCACACCG	GACAGGCTCCAGTTCTACCG	GTTTCGAGACGACTACGATGGCACCAACTCA	GAGGAGAGAGTGAGCGATCCCGTCTCACACCGGACAGGCTCCAGTTCTACCGGTTTCGAGACGACTACGATGGCACCAACTCA
GAGGAGAGAGTGAGCGATCCCGTCTCACACCG	ACTCTCGCCAGAATGAATCC	GTTTCGAGACGACTACGATGGCACCAACTCA	GAGGAGAGAGTGAGCGATCCCGTCTCACACCGACTCTCGCCAGAATGAATCCGTTTCGAGACGACTACGATGGCACCAACTCA
GAGGAGAGAGTGAGCGATCCCGTCTCACACCG	AGTGATGAGGACAACAGGGT	GTTTCGAGACGACTACGATGGCACCAACTCA	GAGGAGAGAGTGAGCGATCCCGTCTCACACCGAGTGATGAGGACAACAGGGTGTTTCGAGACGACTACGATGGCACCAACTCA
GAGGAGAGAGTGAGCGATCCCGTCTCACACCG	CCTGTTTGACAATCGGACGT	GTTTCGAGACGACTACGATGGCACCAACTCA	GAGGAGAGAGTGAGCGATCCCGTCTCACACCGCCTGTTTGACAATCGGACGTGTTTCGAGACGACTACGATGGCACCAACTCA
GAGGAGAGAGTGAGCGATCCCGTCTCACACCG	GCCCCCAGGCACAATCCGGT	GTTTCGAGACGACTACGATGGCACCAACTCA	GAGGAGAGAGTGAGCGATCCCGTCTCACACCGGCCCCCAGGCACAATCCGGTGTTTCGAGACGACTACGATGGCACCAACTCA
GAGGAGAGAGTGAGCGATCCCGTCTCACACCG	AACAGTTCAAAAAGGTACCA	GTTTCGAGACGACTACGATGGCACCAACTCA	GAGGAGAGAGTGAGCGATCCCGTCTCACACCGAACAGTTCAAAAAGGTACCAGTTTCGAGACGACTACGATGGCACCAACTCA
GAGGAGAGAGTGAGCGATCCCGTCTCACACCG	CAAAAAGTTTGTATGATGCG	GTTTCGAGACGACTACGATGGCACCAACTCA	GAGGAGAGAGTGAGCGATCCCGTCTCACACCGCAAAAAGTTTGTATGATGCGGTTTCGAGACGACTACGATGGCACCAACTCA
GAGGAGAGAGTGAGCGATCCCGTCTCACACCG	GCAACAGGCAACATGTACCA	GTTTCGAGACGACTACGATGGCACCAACTCA	GAGGAGAGAGTGAGCGATCCCGTCTCACACCGGCAACAGGCAACATGTACCAGTTTCGAGACGACTACGATGGCACCAACTCA
GAGGAGAGAGTGAGCGATCCCGTCTCACACCG	TGGAGCAAATACCTTTACCA	GTTTCGAGACGACTACGATGGCACCAACTCA	GAGGAGAGAGTGAGCGATCCCGTCTCACACCGTGGAGCAAATACCTTTACCAGTTTCGAGACGACTACGATGGCACCAACTCA
GAGGAGAGAGTGAGCGATCCCGTCTCACACCG	AAGAGTTCAGCCATGTACCA	GTTTCGAGACGACTACGATGGCACCAACTCA	GAGGAGAGAGTGAGCGATCCCGTCTCACACCGAAGAGTTCAGCCATGTACCAGTTTCGAGACGACTACGATGGCACCAACTCA
GAGGAGAGAGTGAGCGATCCCGTCTCACACCG	GCTAATCAAGACAGTCACGC	GTTTCGAGACGACTACGATGGCACCAACTCA	GAGGAGAGAGTGAGCGATCCCGTCTCACACCGGCTAATCAAGACAGTCACGCGTTTCGAGACGACTACGATGGCACCAACTCA
GAGGAGAGAGTGAGCGATCCCGTCTCACACCG	TCGGTGTTTACACGGCCATG	GTTTCGAGACGACTACGATGGCACCAACTCA	GAGGAGAGAGTGAGCGATCCCGTCTCACACCGTCGGTGTTTACACGGCCATGGTTTCGAGACGACTACGATGGCACCAACTCA
GAGGAGAGAGTGAGCGATCCCGTCTCACACCG	TGGGGTCATCGATCTCGCCG	GTTTCGAGACGACTACGATGGCACCAACTCA	GAGGAGAGAGTGAGCGATCCCGTCTCACACCGTGGGGTCATCGATCTCGCCGGTTTCGAGACGACTACGATGGCACCAACTCA
GAGGAGAGAGTGAGCGATCCCGTCTCACACCG	GAATGAAGCCAAGCGCAGAG	GTTTCGAGACGACTACGATGGCACCAACTCA	GAGGAGAGAGTGAGCGATCCCGTCTCACACCGGAATGAAGCCAAGCGCAGAGGTTTCGAGACGACTACGATGGCACCAACTCA
GAGGAGAGAGTGAGCGATCCCGTCTCACACCG	GAGCTCAAAGAGATGCCATG	GTTTCGAGACGACTACGATGGCACCAACTCA	GAGGAGAGAGTGAGCGATCCCGTCTCACACCGGAGCTCAAAGAGATGCCATGGTTTCGAGACGACTACGATGGCACCAACTCA
GAGGAGAGAGTGAGCGATCCCGTCTCACACCG	TCATCCGAGTGTATTCATTG	GTTTCGAGACGACTACGATGGCACCAACTCA	GAGGAGAGAGTGAGCGATCCCGTCTCACACCGTCATCCGAGTGTATTCATTGGTTTCGAGACGACTACGATGGCACCAACTCA
GAGGAGAGAGTGAGCGATCCCGTCTCACACCG	TGGGAGTCTACAGTGCAATG	GTTTCGAGACGACTACGATGGCACCAACTCA	GAGGAGAGAGTGAGCGATCCCGTCTCACACCGTGGGAGTCTACAGTGCAATGGTTTCGAGACGACTACGATGGCACCAACTCA
GAGGAGAGAGTGAGCGATCCCGTCTCACACCG	AGCAGGTTCCGGGATACCCG	GTTTCGAGACGACTACGATGGCACCAACTCA	GAGGAGAGAGTGAGCGATCCCGTCTCACACCGAGCAGGTTCCGGGATACCCGGTTTCGAGACGACTACGATGGCACCAACTCA
GAGGAGAGAGTGAGCGATCCCGTCTCACACCG	CAAAGGTCCCCGAATAGATG	GTTTCGAGACGACTACGATGGCACCAACTCA	GAGGAGAGAGTGAGCGATCCCGTCTCACACCGCAAAGGTCCCCGAATAGATGGTTTCGAGACGACTACGATGGCACCAACTCA
GAGGAGAGAGTGAGCGATCCCGTCTCACACCG	GAAAGGTCGAAGATATGAGG	GTTTCGAGACGACTACGATGGCACCAACTCA	GAGGAGAGAGTGAGCGATCCCGTCTCACACCGGAAAGGTCGAAGATATGAGGGTTTCGAGACGACTACGATGGCACCAACTCA
GAGGAGAGAGTGAGCGATCCCGTCTCACACCG	TGGTTACCAGAGACACAAGG	GTTTCGAGACGACTACGATGGCACCAACTCA	GAGGAGAGAGTGAGCGATCCCGTCTCACACCGTGGTTACCAGAGACACAAGGGTTTCGAGACGACTACGATGGCACCAACTCA
GAGGAGAGAGTGAGCGATCCCGTCTCACACCG	AGTCGGACATATGAGCAGCG	GTTTCGAGACGACTACGATGGCACCAACTCA	GAGGAGAGAGTGAGCGATCCCGTCTCACACCGAGTCGGACATATGAGCAGCGGTTTCGAGACGACTACGATGGCACCAACTCA
GAGGAGAGAGTGAGCGATCCCGTCTCACACCG	CGGGGTGAAGATCCCCCACG	GTTTCGAGACGACTACGATGGCACCAACTCA	GAGGAGAGAGTGAGCGATCCCGTCTCACACCGCGGGGTGAAGATCCCCCACGGTTTCGAGACGACTACGATGGCACCAACTCA
GAGGAGAGAGTGAGCGATCCCGTCTCACACCG	GATCAGCACGAAGGCAACTG	GTTTCGAGACGACTACGATGGCACCAACTCA	GAGGAGAGAGTGAGCGATCCCGTCTCACACCGGATCAGCACGAAGGCAACTGGTTTCGAGACGACTACGATGGCACCAACTCA
GAGGAGAGAGTGAGCGATCCCGTCTCACACCG	GGAGCGGCGGATCAATCACA	GTTTCGAGACGACTACGATGGCACCAACTCA	GAGGAGAGAGTGAGCGATCCCGTCTCACACCGGGAGCGGCGGATCAATCACAGTTTCGAGACGACTACGATGGCACCAACTCA
GAGGAGAGAGTGAGCGATCCCGTCTCACACCG	ACCTCGGACCACACACCCGA	GTTTCGAGACGACTACGATGGCACCAACTCA	GAGGAGAGAGTGAGCGATCCCGTCTCACACCGACCTCGGACCACACACCCGAGTTTCGAGACGACTACGATGGCACCAACTCA
GAGGAGAGAGTGAGCGATCCCGTCTCACACCG	CTGACCATACCACTTTGCCC	GTTTCGAGACGACTACGATGGCACCAACTCA	GAGGAGAGAGTGAGCGATCCCGTCTCACACCGCTGACCATACCACTTTGCCCGTTTCGAGACGACTACGATGGCACCAACTCA
GAGGAGAGAGTGAGCGATCCCGTCTCACACCG	GGACGCCGCAGATGCCACTG	GTTTCGAGACGACTACGATGGCACCAACTCA	GAGGAGAGAGTGAGCGATCCCGTCTCACACCGGGACGCCGCAGATGCCACTGGTTTCGAGACGACTACGATGGCACCAACTCA
GAGGAGAGAGTGAGCGATCCCGTCTCACACCG	GTAATCCCGGACAGAGAAGT	GTTTCGAGACGACTACGATGGCACCAACTCA	GAGGAGAGAGTGAGCGATCCCGTCTCACACCGGTAATCCCGGACAGAGAAGTGTTTCGAGACGACTACGATGGCACCAACTCA
GAGGAGAGAGTGAGCGATCCCGTCTCACACCG	CTGCCCATACCACTTTCCCG	GTTTCGAGACGACTACGATGGCACCAACTCA	GAGGAGAGAGTGAGCGATCCCGTCTCACACCGCTGCCCATACCACTTTCCCGGTTTCGAGACGACTACGATGGCACCAACTCA
GAGGAGAGAGTGAGCGATCCCGTCTCACACCG	GACTGTGGACTCACCTCCAG	GTTTCGAGACGACTACGATGGCACCAACTCA	GAGGAGAGAGTGAGCGATCCCGTCTCACACCGGACTGTGGACTCACCTCCAGGTTTCGAGACGACTACGATGGCACCAACTCA
GAGGAGAGAGTGAGCGATCCCGTCTCACACCG	GAGAACCAAGGTGGCCAGAG	GTTTCGAGACGACTACGATGGCACCAACTCA	GAGGAGAGAGTGAGCGATCCCGTCTCACACCGGAGAACCAAGGTGGCCAGAGGTTTCGAGACGACTACGATGGCACCAACTCA
GAGGAGAGAGTGAGCGATCCCGTCTCACACCG	GCTGTTGAGAGTGTGGTCCG	GTTTCGAGACGACTACGATGGCACCAACTCA	GAGGAGAGAGTGAGCGATCCCGTCTCACACCGGCTGTTGAGAGTGTGGTCCGGTTTCGAGACGACTACGATGGCACCAACTCA
GAGGAGAGAGTGAGCGATCCCGTCTCACACCG	AATTCAAAATGCTGTCAACG	GTTTCGAGACGACTACGATGGCACCAACTCA	GAGGAGAGAGTGAGCGATCCCGTCTCACACCGAATTCAAAATGCTGTCAACGGTTTCGAGACGACTACGATGGCACCAACTCA
GAGGAGAGAGTGAGCGATCCCGTCTCACACCG	AGGTAGTGGTAGGTATCCTG	GTTTCGAGACGACTACGATGGCACCAACTCA	GAGGAGAGAGTGAGCGATCCCGTCTCACACCGAGGTAGTGGTAGGTATCCTGGTTTCGAGACGACTACGATGGCACCAACTCA
GAGGAGAGAGTGAGCGATCCCGTCTCACACCG	CTTCCTTGAGATGATACACG	GTTTCGAGACGACTACGATGGCACCAACTCA	GAGGAGAGAGTGAGCGATCCCGTCTCACACCGCTTCCTTGAGATGATACACGGTTTCGAGACGACTACGATGGCACCAACTCA
GAGGAGAGAGTGAGCGATCCCGTCTCACACCG	GCGTGCGTAGAACTTCATGC	GTTTCGAGACGACTACGATGGCACCAACTCA	GAGGAGAGAGTGAGCGATCCCGTCTCACACCGGCGTGCGTAGAACTTCATGCGTTTCGAGACGACTACGATGGCACCAACTCA
GAGGAGAGAGTGAGCGATCCCGTCTCACACCG	CACCGTTGACACCAAAAGGT	GTTTCGAGACGACTACGATGGCACCAACTCA	GAGGAGAGAGTGAGCGATCCCGTCTCACACCGCACCGTTGACACCAAAAGGTGTTTCGAGACGACTACGATGGCACCAACTCA
GAGGAGAGAGTGAGCGATCCCGTCTCACACCG	CAGTACCATGAACAGTCTCT	GTTTCGAGACGACTACGATGGCACCAACTCA	GAGGAGAGAGTGAGCGATCCCGTCTCACACCGCAGTACCATGAACAGTCTCTGTTTCGAGACGACTACGATGGCACCAACTCA
GAGGAGAGAGTGAGCGATCCCGTCTCACACCG	GCACTTCAGTGCCATACAGC	GTTTCGAGACGACTACGATGGCACCAACTCA	GAGGAGAGAGTGAGCGATCCCGTCTCACACCGGCACTTCAGTGCCATACAGCGTTTCGAGACGACTACGATGGCACCAACTCA
GAGGAGAGAGTGAGCGATCCCGTCTCACACCG	TGAGTGCCCCTATACCTGGG	GTTTCGAGACGACTACGATGGCACCAACTCA	GAGGAGAGAGTGAGCGATCCCGTCTCACACCGTGAGTGCCCCTATACCTGGGGTTTCGAGACGACTACGATGGCACCAACTCA
GAGGAGAGAGTGAGCGATCCCGTCTCACACCG	ATCAATTTCATCCAGAAGTG	GTTTCGAGACGACTACGATGGCACCAACTCA	GAGGAGAGAGTGAGCGATCCCGTCTCACACCGATCAATTTCATCCAGAAGTGGTTTCGAGACGACTACGATGGCACCAACTCA
GAGGAGAGAGTGAGCGATCCCGTCTCACACCG	ATTTAACTCCTTTAAGCCAG	GTTTCGAGACGACTACGATGGCACCAACTCA	GAGGAGAGAGTGAGCGATCCCGTCTCACACCGATTTAACTCCTTTAAGCCAGGTTTCGAGACGACTACGATGGCACCAACTCA
GAGGAGAGAGTGAGCGATCCCGTCTCACACCG	TGACAACTGTTGACATGACC	GTTTCGAGACGACTACGATGGCACCAACTCA	GAGGAGAGAGTGAGCGATCCCGTCTCACACCGTGACAACTGTTGACATGACCGTTTCGAGACGACTACGATGGCACCAACTCA
GAGGAGAGAGTGAGCGATCCCGTCTCACACCG	TTGTTATACACCAGGAACGG	GTTTCGAGACGACTACGATGGCACCAACTCA	GAGGAGAGAGTGAGCGATCCCGTCTCACACCGTTGTTATACACCAGGAACGGGTTTCGAGACGACTACGATGGCACCAACTCA
GAGGAGAGAGTGAGCGATCCCGTCTCACACCG	ATACTTACAAAGTACTGTTG	GTTTCGAGACGACTACGATGGCACCAACTCA	GAGGAGAGAGTGAGCGATCCCGTCTCACACCGATACTTACAAAGTACTGTTGGTTTCGAGACGACTACGATGGCACCAACTCA
GAGGAGAGAGTGAGCGATCCCGTCTCACACCG	GAGATCACATAGCAGTGCCC	GTTTCGAGACGACTACGATGGCACCAACTCA	GAGGAGAGAGTGAGCGATCCCGTCTCACACCGGAGATCACATAGCAGTGCCCGTTTCGAGACGACTACGATGGCACCAACTCA
GAGGAGAGAGTGAGCGATCCCGTCTCACACCG	GCCAAAGAGACCATGAAAGC	GTTTCGAGACGACTACGATGGCACCAACTCA	GAGGAGAGAGTGAGCGATCCCGTCTCACACCGGCCAAAGAGACCATGAAAGCGTTTCGAGACGACTACGATGGCACCAACTCA
GAGGAGAGAGTGAGCGATCCCGTCTCACACCG	TTCACATCGTCGTTCACATG	GTTTCGAGACGACTACGATGGCACCAACTCA	GAGGAGAGAGTGAGCGATCCCGTCTCACACCGTTCACATCGTCGTTCACATGGTTTCGAGACGACTACGATGGCACCAACTCA
GAGGAGAGAGTGAGCGATCCCGTCTCACACCG	CCGGTCATACACCCTCCGGT	GTTTCGAGACGACTACGATGGCACCAACTCA	GAGGAGAGAGTGAGCGATCCCGTCTCACACCGCCGGTCATACACCCTCCGGTGTTTCGAGACGACTACGATGGCACCAACTCA
GAGGAGAGAGTGAGCGATCCCGTCTCACACCG	CTTGTAGCCAGTCCCCGACG	GTTTCGAGACGACTACGATGGCACCAACTCA	GAGGAGAGAGTGAGCGATCCCGTCTCACACCGCTTGTAGCCAGTCCCCGACGGTTTCGAGACGACTACGATGGCACCAACTCA
GAGGAGAGAGTGAGCGATCCCGTCTCACACCG	GCTCAAAGGAGATACACATG	GTTTCGAGACGACTACGATGGCACCAACTCA	GAGGAGAGAGTGAGCGATCCCGTCTCACACCGGCTCAAAGGAGATACACATGGTTTCGAGACGACTACGATGGCACCAACTCA
GAGGAGAGAGTGAGCGATCCCGTCTCACACCG	GGCATTCCTATGAATATCAG	GTTTCGAGACGACTACGATGGCACCAACTCA	GAGGAGAGAGTGAGCGATCCCGTCTCACACCGGGCATTCCTATGAATATCAGGTTTCGAGACGACTACGATGGCACCAACTCA
GAGGAGAGAGTGAGCGATCCCGTCTCACACCG	ACTGCGATACCCGTCCCGAA	GTTTCGAGACGACTACGATGGCACCAACTCA	GAGGAGAGAGTGAGCGATCCCGTCTCACACCGACTGCGATACCCGTCCCGAAGTTTCGAGACGACTACGATGGCACCAACTCA
GAGGAGAGAGTGAGCGATCCCGTCTCACACCG	AGTCAGACATCAAGACACAC	GTTTCGAGACGACTACGATGGCACCAACTCA	GAGGAGAGAGTGAGCGATCCCGTCTCACACCGAGTCAGACATCAAGACACACGTTTCGAGACGACTACGATGGCACCAACTCA
GAGGAGAGAGTGAGCGATCCCGTCTCACACCG	GAAGAACACCAGCATCCGAG	GTTTCGAGACGACTACGATGGCACCAACTCA	GAGGAGAGAGTGAGCGATCCCGTCTCACACCGGAAGAACACCAGCATCCGAGGTTTCGAGACGACTACGATGGCACCAACTCA
GAGGAGAGAGTGAGCGATCCCGTCTCACACCG	TAGGCCATGTGCCGGACATG	GTTTCGAGACGACTACGATGGCACCAACTCA	GAGGAGAGAGTGAGCGATCCCGTCTCACACCGTAGGCCATGTGCCGGACATGGTTTCGAGACGACTACGATGGCACCAACTCA
GAGGAGAGAGTGAGCGATCCCGTCTCACACCG	ACCAGGGCTACTGTAGACCC	GTTTCGAGACGACTACGATGGCACCAACTCA	GAGGAGAGAGTGAGCGATCCCGTCTCACACCGACCAGGGCTACTGTAGACCCGTTTCGAGACGACTACGATGGCACCAACTCA
GAGGAGAGAGTGAGCGATCCCGTCTCACACCG	ATGTGGGGACCTTACAACAT	GTTTCGAGACGACTACGATGGCACCAACTCA	GAGGAGAGAGTGAGCGATCCCGTCTCACACCGATGTGGGGACCTTACAACATGTTTCGAGACGACTACGATGGCACCAACTCA
GAGGAGAGAGTGAGCGATCCCGTCTCACACCG	GTATCGCTTACGGATCACAG	GTTTCGAGACGACTACGATGGCACCAACTCA	GAGGAGAGAGTGAGCGATCCCGTCTCACACCGGTATCGCTTACGGATCACAGGTTTCGAGACGACTACGATGGCACCAACTCA
GAGGAGAGAGTGAGCGATCCCGTCTCACACCG	GTATTTCCATGACTCAGACC	GTTTCGAGACGACTACGATGGCACCAACTCA	GAGGAGAGAGTGAGCGATCCCGTCTCACACCGGTATTTCCATGACTCAGACCGTTTCGAGACGACTACGATGGCACCAACTCA
GAGGAGAGAGTGAGCGATCCCGTCTCACACCG	ATTTGATGACGAGTGTGGGG	GTTTCGAGACGACTACGATGGCACCAACTCA	GAGGAGAGAGTGAGCGATCCCGTCTCACACCGATTTGATGACGAGTGTGGGGGTTTCGAGACGACTACGATGGCACCAACTCA
GAGGAGAGAGTGAGCGATCCCGTCTCACACCG	GCAAAGTAAACTACGACCAA	GTTTCGAGACGACTACGATGGCACCAACTCA	GAGGAGAGAGTGAGCGATCCCGTCTCACACCGGCAAAGTAAACTACGACCAAGTTTCGAGACGACTACGATGGCACCAACTCA
GAGGAGAGAGTGAGCGATCCCGTCTCACACCG	GCAGCCCCTCATAAGAACCG	GTTTCGAGACGACTACGATGGCACCAACTCA	GAGGAGAGAGTGAGCGATCCCGTCTCACACCGGCAGCCCCTCATAAGAACCGGTTTCGAGACGACTACGATGGCACCAACTCA
GAGGAGAGAGTGAGCGATCCCGTCTCACACCG	TCCCACTGACGAGAACCCGG	GTTTCGAGACGACTACGATGGCACCAACTCA	GAGGAGAGAGTGAGCGATCCCGTCTCACACCGTCCCACTGACGAGAACCCGGGTTTCGAGACGACTACGATGGCACCAACTCA
GAGGAGAGAGTGAGCGATCCCGTCTCACACCG	AAGGGGCATCCATTTCAGGT	GTTTCGAGACGACTACGATGGCACCAACTCA	GAGGAGAGAGTGAGCGATCCCGTCTCACACCGAAGGGGCATCCATTTCAGGTGTTTCGAGACGACTACGATGGCACCAACTCA
GAGGAGAGAGTGAGCGATCCCGTCTCACACCG	AGGCCTGCGACGCCGGTGGG	GTTTCGAGACGACTACGATGGCACCAACTCA	GAGGAGAGAGTGAGCGATCCCGTCTCACACCGAGGCCTGCGACGCCGGTGGGGTTTCGAGACGACTACGATGGCACCAACTCA
GAGGAGAGAGTGAGCGATCCCGTCTCACACCG	TCACCTATCCCAGTTATGGA	GTTTCGAGACGACTACGATGGCACCAACTCA	GAGGAGAGAGTGAGCGATCCCGTCTCACACCGTCACCTATCCCAGTTATGGAGTTTCGAGACGACTACGATGGCACCAACTCA
GAGGAGAGAGTGAGCGATCCCGTCTCACACCG	TGTTCAACCAAATGGCAAAG	GTTTCGAGACGACTACGATGGCACCAACTCA	GAGGAGAGAGTGAGCGATCCCGTCTCACACCGTGTTCAACCAAATGGCAAAGGTTTCGAGACGACTACGATGGCACCAACTCA
GAGGAGAGAGTGAGCGATCCCGTCTCACACCG	GAGGATTCAGATGACTACGA	GTTTCGAGACGACTACGATGGCACCAACTCA	GAGGAGAGAGTGAGCGATCCCGTCTCACACCGGAGGATTCAGATGACTACGAGTTTCGAGACGACTACGATGGCACCAACTCA
GAGGAGAGAGTGAGCGATCCCGTCTCACACCG	GTACCCTTTACATCGCTGAG	GTTTCGAGACGACTACGATGGCACCAACTCA	GAGGAGAGAGTGAGCGATCCCGTCTCACACCGGTACCCTTTACATCGCTGAGGTTTCGAGACGACTACGATGGCACCAACTCA
GAGGAGAGAGTGAGCGATCCCGTCTCACACCG	TAGTTTACATGCATTATCCA	GTTTCGAGACGACTACGATGGCACCAACTCA	GAGGAGAGAGTGAGCGATCCCGTCTCACACCGTAGTTTACATGCATTATCCAGTTTCGAGACGACTACGATGGCACCAACTCA
GAGGAGAGAGTGAGCGATCCCGTCTCACACCG	TCACACGCTGATTTATCACT	GTTTCGAGACGACTACGATGGCACCAACTCA	GAGGAGAGAGTGAGCGATCCCGTCTCACACCGTCACACGCTGATTTATCACTGTTTCGAGACGACTACGATGGCACCAACTCA
GAGGAGAGAGTGAGCGATCCCGTCTCACACCG	GAACAGCGAGTGCTCTGTCA	GTTTCGAGACGACTACGATGGCACCAACTCA	GAGGAGAGAGTGAGCGATCCCGTCTCACACCGGAACAGCGAGTGCTCTGTCAGTTTCGAGACGACTACGATGGCACCAACTCA
GAGGAGAGAGTGAGCGATCCCGTCTCACACCG	GCAGCAATTGCTCTTACACT	GTTTCGAGACGACTACGATGGCACCAACTCA	GAGGAGAGAGTGAGCGATCCCGTCTCACACCGGCAGCAATTGCTCTTACACTGTTTCGAGACGACTACGATGGCACCAACTCA
GAGGAGAGAGTGAGCGATCCCGTCTCACACCG	GGTTGATAATGATCCCCCGG	GTTTCGAGACGACTACGATGGCACCAACTCA	GAGGAGAGAGTGAGCGATCCCGTCTCACACCGGGTTGATAATGATCCCCCGGGTTTCGAGACGACTACGATGGCACCAACTCA
GAGGAGAGAGTGAGCGATCCCGTCTCACACCG	TGCCAGCATTCAAGTGCGCT	GTTTCGAGACGACTACGATGGCACCAACTCA	GAGGAGAGAGTGAGCGATCCCGTCTCACACCGTGCCAGCATTCAAGTGCGCTGTTTCGAGACGACTACGATGGCACCAACTCA
GAGGAGAGAGTGAGCGATCCCGTCTCACACCG	CTTGTATTTGTTGATCACTG	GTTTCGAGACGACTACGATGGCACCAACTCA	GAGGAGAGAGTGAGCGATCCCGTCTCACACCGCTTGTATTTGTTGATCACTGGTTTCGAGACGACTACGATGGCACCAACTCA
GAGGAGAGAGTGAGCGATCCCGTCTCACACCG	GTGAAGTTCGACGCCGTGAG	GTTTCGAGACGACTACGATGGCACCAACTCA	GAGGAGAGAGTGAGCGATCCCGTCTCACACCGGTGAAGTTCGACGCCGTGAGGTTTCGAGACGACTACGATGGCACCAACTCA
GAGGAGAGAGTGAGCGATCCCGTCTCACACCG	GTGTATGGCGACTGGACTAG	GTTTCGAGACGACTACGATGGCACCAACTCA	GAGGAGAGAGTGAGCGATCCCGTCTCACACCGGTGTATGGCGACTGGACTAGGTTTCGAGACGACTACGATGGCACCAACTCA
GAGGAGAGAGTGAGCGATCCCGTCTCACACCG	TTACCATTAAAGTGTCTTTG	GTTTCGAGACGACTACGATGGCACCAACTCA	GAGGAGAGAGTGAGCGATCCCGTCTCACACCGTTACCATTAAAGTGTCTTTGGTTTCGAGACGACTACGATGGCACCAACTCA
GAGGAGAGAGTGAGCGATCCCGTCTCACACCG	ATAGCTGCATAACTGTCTGT	GTTTCGAGACGACTACGATGGCACCAACTCA	GAGGAGAGAGTGAGCGATCCCGTCTCACACCGATAGCTGCATAACTGTCTGTGTTTCGAGACGACTACGATGGCACCAACTCA
GAGGAGAGAGTGAGCGATCCCGTCTCACACCG	CTCTCACCCGGACCCCCCGG	GTTTCGAGACGACTACGATGGCACCAACTCA	GAGGAGAGAGTGAGCGATCCCGTCTCACACCGCTCTCACCCGGACCCCCCGGGTTTCGAGACGACTACGATGGCACCAACTCA
GAGGAGAGAGTGAGCGATCCCGTCTCACACCG	GCCTTCGCCATCCTGGACGG	GTTTCGAGACGACTACGATGGCACCAACTCA	GAGGAGAGAGTGAGCGATCCCGTCTCACACCGGCCTTCGCCATCCTGGACGGGTTTCGAGACGACTACGATGGCACCAACTCA
GAGGAGAGAGTGAGCGATCCCGTCTCACACCG	GGCCACTCCGTTCCCCAGCG	GTTTCGAGACGACTACGATGGCACCAACTCA	GAGGAGAGAGTGAGCGATCCCGTCTCACACCGGGCCACTCCGTTCCCCAGCGGTTTCGAGACGACTACGATGGCACCAACTCA
GAGGAGAGAGTGAGCGATCCCGTCTCACACCG	AAACACATCTCCATTGACTG	GTTTCGAGACGACTACGATGGCACCAACTCA	GAGGAGAGAGTGAGCGATCCCGTCTCACACCGAAACACATCTCCATTGACTGGTTTCGAGACGACTACGATGGCACCAACTCA
GAGGAGAGAGTGAGCGATCCCGTCTCACACCG	AGGTCACGGAACAGGAATGG	GTTTCGAGACGACTACGATGGCACCAACTCA	GAGGAGAGAGTGAGCGATCCCGTCTCACACCGAGGTCACGGAACAGGAATGGGTTTCGAGACGACTACGATGGCACCAACTCA
GAGGAGAGAGTGAGCGATCCCGTCTCACACCG	GAGCATCCGCAAGTGGCGAG	GTTTCGAGACGACTACGATGGCACCAACTCA	GAGGAGAGAGTGAGCGATCCCGTCTCACACCGGAGCATCCGCAAGTGGCGAGGTTTCGAGACGACTACGATGGCACCAACTCA
GAGGAGAGAGTGAGCGATCCCGTCTCACACCG	GAGGCCAACGGTCCTGCTGA	GTTTCGAGACGACTACGATGGCACCAACTCA	GAGGAGAGAGTGAGCGATCCCGTCTCACACCGGAGGCCAACGGTCCTGCTGAGTTTCGAGACGACTACGATGGCACCAACTCA
GAGGAGAGAGTGAGCGATCCCGTCTCACACCG	AAGTTGGCACACCACCTACA	GTTTCGAGACGACTACGATGGCACCAACTCA	GAGGAGAGAGTGAGCGATCCCGTCTCACACCGAAGTTGGCACACCACCTACAGTTTCGAGACGACTACGATGGCACCAACTCA
GAGGAGAGAGTGAGCGATCCCGTCTCACACCG	GGTCAGCCTTAATTGCAGTG	GTTTCGAGACGACTACGATGGCACCAACTCA	GAGGAGAGAGTGAGCGATCCCGTCTCACACCGGGTCAGCCTTAATTGCAGTGGTTTCGAGACGACTACGATGGCACCAACTCA
GAGGAGAGAGTGAGCGATCCCGTCTCACACCG	GTACTCCAGACACTATCCGT	GTTTCGAGACGACTACGATGGCACCAACTCA	GAGGAGAGAGTGAGCGATCCCGTCTCACACCGGTACTCCAGACACTATCCGTGTTTCGAGACGACTACGATGGCACCAACTCA
GAGGAGAGAGTGAGCGATCCCGTCTCACACCG	TAATAAGTTCCAGATCACAT	GTTTCGAGACGACTACGATGGCACCAACTCA	GAGGAGAGAGTGAGCGATCCCGTCTCACACCGTAATAAGTTCCAGATCACATGTTTCGAGACGACTACGATGGCACCAACTCA
GAGGAGAGAGTGAGCGATCCCGTCTCACACCG	AAGACGGAACTTTGTGCTGA	GTTTCGAGACGACTACGATGGCACCAACTCA	GAGGAGAGAGTGAGCGATCCCGTCTCACACCGAAGACGGAACTTTGTGCTGAGTTTCGAGACGACTACGATGGCACCAACTCA
GAGGAGAGAGTGAGCGATCCCGTCTCACACCG	AATTCAACTTTGTCCCACCT	GTTTCGAGACGACTACGATGGCACCAACTCA	GAGGAGAGAGTGAGCGATCCCGTCTCACACCGAATTCAACTTTGTCCCACCTGTTTCGAGACGACTACGATGGCACCAACTCA
GAGGAGAGAGTGAGCGATCCCGTCTCACACCG	CCTTTAGTAACATGATATCG	GTTTCGAGACGACTACGATGGCACCAACTCA	GAGGAGAGAGTGAGCGATCCCGTCTCACACCGCCTTTAGTAACATGATATCGGTTTCGAGACGACTACGATGGCACCAACTCA
GAGGAGAGAGTGAGCGATCCCGTCTCACACCG	TGGAGCCCATAACATAACAG	GTTTCGAGACGACTACGATGGCACCAACTCA	GAGGAGAGAGTGAGCGATCCCGTCTCACACCGTGGAGCCCATAACATAACAGGTTTCGAGACGACTACGATGGCACCAACTCA
GAGGAGAGAGTGAGCGATCCCGTCTCACACCG	AAATACCAAGGAGTACAGAG	GTTTCGAGACGACTACGATGGCACCAACTCA	GAGGAGAGAGTGAGCGATCCCGTCTCACACCGAAATACCAAGGAGTACAGAGGTTTCGAGACGACTACGATGGCACCAACTCA
GAGGAGAGAGTGAGCGATCCCGTCTCACACCG	AACTTGTAGTCGATCCAGAA	GTTTCGAGACGACTACGATGGCACCAACTCA	GAGGAGAGAGTGAGCGATCCCGTCTCACACCGAACTTGTAGTCGATCCAGAAGTTTCGAGACGACTACGATGGCACCAACTCA
GAGGAGAGAGTGAGCGATCCCGTCTCACACCG	CTGTGTAATAAAACCCAGAG	GTTTCGAGACGACTACGATGGCACCAACTCA	GAGGAGAGAGTGAGCGATCCCGTCTCACACCGCTGTGTAATAAAACCCAGAGGTTTCGAGACGACTACGATGGCACCAACTCA
GAGGAGAGAGTGAGCGATCCCGTCTCACACCG	GAAACAGCTTCCACTCTCGT	GTTTCGAGACGACTACGATGGCACCAACTCA	GAGGAGAGAGTGAGCGATCCCGTCTCACACCGGAAACAGCTTCCACTCTCGTGTTTCGAGACGACTACGATGGCACCAACTCA
GAGGAGAGAGTGAGCGATCCCGTCTCACACCG	ACATCCTACTATGATGACGT	GTTTCGAGACGACTACGATGGCACCAACTCA	GAGGAGAGAGTGAGCGATCCCGTCTCACACCGACATCCTACTATGATGACGTGTTTCGAGACGACTACGATGGCACCAACTCA
GAGGAGAGAGTGAGCGATCCCGTCTCACACCG	GACACCAAAAGTGACAGTCC	GTTTCGAGACGACTACGATGGCACCAACTCA	GAGGAGAGAGTGAGCGATCCCGTCTCACACCGGACACCAAAAGTGACAGTCCGTTTCGAGACGACTACGATGGCACCAACTCA
GAGGAGAGAGTGAGCGATCCCGTCTCACACCG	TCTGGATCCACTATGTCAGG	GTTTCGAGACGACTACGATGGCACCAACTCA	GAGGAGAGAGTGAGCGATCCCGTCTCACACCGTCTGGATCCACTATGTCAGGGTTTCGAGACGACTACGATGGCACCAACTCA
GAGGAGAGAGTGAGCGATCCCGTCTCACACCG	TTGCAGTGCTCTTTACCCAG	GTTTCGAGACGACTACGATGGCACCAACTCA	GAGGAGAGAGTGAGCGATCCCGTCTCACACCGTTGCAGTGCTCTTTACCCAGGTTTCGAGACGACTACGATGGCACCAACTCA
GAGGAGAGAGTGAGCGATCCCGTCTCACACCG	AAAAACCAAGGAATACAGTG	GTTTCGAGACGACTACGATGGCACCAACTCA	GAGGAGAGAGTGAGCGATCCCGTCTCACACCGAAAAACCAAGGAATACAGTGGTTTCGAGACGACTACGATGGCACCAACTCA
GAGGAGAGAGTGAGCGATCCCGTCTCACACCG	AAAACAGCATGATCCCTAAG	GTTTCGAGACGACTACGATGGCACCAACTCA	GAGGAGAGAGTGAGCGATCCCGTCTCACACCGAAAACAGCATGATCCCTAAGGTTTCGAGACGACTACGATGGCACCAACTCA
GAGGAGAGAGTGAGCGATCCCGTCTCACACCG	ACTCTCTCAACTCCACGACG	GTTTCGAGACGACTACGATGGCACCAACTCA	GAGGAGAGAGTGAGCGATCCCGTCTCACACCGACTCTCTCAACTCCACGACGGTTTCGAGACGACTACGATGGCACCAACTCA
GAGGAGAGAGTGAGCGATCCCGTCTCACACCG	ATACCTGGCAATTGTGCACG	GTTTCGAGACGACTACGATGGCACCAACTCA	GAGGAGAGAGTGAGCGATCCCGTCTCACACCGATACCTGGCAATTGTGCACGGTTTCGAGACGACTACGATGGCACCAACTCA
GAGGAGAGAGTGAGCGATCCCGTCTCACACCG	CAATGTGTCAACTCTTGACA	GTTTCGAGACGACTACGATGGCACCAACTCA	GAGGAGAGAGTGAGCGATCCCGTCTCACACCGCAATGTGTCAACTCTTGACAGTTTCGAGACGACTACGATGGCACCAACTCA
GAGGAGAGAGTGAGCGATCCCGTCTCACACCG	CATTAAAGATAGTCATCTTG	GTTTCGAGACGACTACGATGGCACCAACTCA	GAGGAGAGAGTGAGCGATCCCGTCTCACACCGCATTAAAGATAGTCATCTTGGTTTCGAGACGACTACGATGGCACCAACTCA
GAGGAGAGAGTGAGCGATCCCGTCTCACACCG	GGTGACAAGTGTGATCACTT	GTTTCGAGACGACTACGATGGCACCAACTCA	GAGGAGAGAGTGAGCGATCCCGTCTCACACCGGGTGACAAGTGTGATCACTTGTTTCGAGACGACTACGATGGCACCAACTCA
GAGGAGAGAGTGAGCGATCCCGTCTCACACCG	TCATCCTCCTGACAATCGAT	GTTTCGAGACGACTACGATGGCACCAACTCA	GAGGAGAGAGTGAGCGATCCCGTCTCACACCGTCATCCTCCTGACAATCGATGTTTCGAGACGACTACGATGGCACCAACTCA
GAGGAGAGAGTGAGCGATCCCGTCTCACACCG	ACCCAAGTACCAGACTGTCT	GTTTCGAGACGACTACGATGGCACCAACTCA	GAGGAGAGAGTGAGCGATCCCGTCTCACACCGACCCAAGTACCAGACTGTCTGTTTCGAGACGACTACGATGGCACCAACTCA
GAGGAGAGAGTGAGCGATCCCGTCTCACACCG	AGAATTCTGAGCTTGCACCA	GTTTCGAGACGACTACGATGGCACCAACTCA	GAGGAGAGAGTGAGCGATCCCGTCTCACACCGAGAATTCTGAGCTTGCACCAGTTTCGAGACGACTACGATGGCACCAACTCA
GAGGAGAGAGTGAGCGATCCCGTCTCACACCG	TATGCCATCAACTTTAACTG	GTTTCGAGACGACTACGATGGCACCAACTCA	GAGGAGAGAGTGAGCGATCCCGTCTCACACCGTATGCCATCAACTTTAACTGGTTTCGAGACGACTACGATGGCACCAACTCA
GAGGAGAGAGTGAGCGATCCCGTCTCACACCG	TGGGCAGTGAGTCATGCCAC	GTTTCGAGACGACTACGATGGCACCAACTCA	GAGGAGAGAGTGAGCGATCCCGTCTCACACCGTGGGCAGTGAGTCATGCCACGTTTCGAGACGACTACGATGGCACCAACTCA
GAGGAGAGAGTGAGCGATCCCGTCTCACACCG	ACGCAACTTTGAGCGCAACA	GTTTCGAGACGACTACGATGGCACCAACTCA	GAGGAGAGAGTGAGCGATCCCGTCTCACACCGACGCAACTTTGAGCGCAACAGTTTCGAGACGACTACGATGGCACCAACTCA
GAGGAGAGAGTGAGCGATCCCGTCTCACACCG	AGCTGAGACAGCCTGGACGA	GTTTCGAGACGACTACGATGGCACCAACTCA	GAGGAGAGAGTGAGCGATCCCGTCTCACACCGAGCTGAGACAGCCTGGACGAGTTTCGAGACGACTACGATGGCACCAACTCA
GAGGAGAGAGTGAGCGATCCCGTCTCACACCG	GAGCAGGTAGGTATCGGTCA	GTTTCGAGACGACTACGATGGCACCAACTCA	GAGGAGAGAGTGAGCGATCCCGTCTCACACCGGAGCAGGTAGGTATCGGTCAGTTTCGAGACGACTACGATGGCACCAACTCA
GAGGAGAGAGTGAGCGATCCCGTCTCACACCG	TAGTATCCAGATGCCCACAC	GTTTCGAGACGACTACGATGGCACCAACTCA	GAGGAGAGAGTGAGCGATCCCGTCTCACACCGTAGTATCCAGATGCCCACACGTTTCGAGACGACTACGATGGCACCAACTCA
GAGGAGAGAGTGAGCGATCCCGTCTCACACCG	AAGGTGAGGACGATCAGGAT	GTTTCGAGACGACTACGATGGCACCAACTCA	GAGGAGAGAGTGAGCGATCCCGTCTCACACCGAAGGTGAGGACGATCAGGATGTTTCGAGACGACTACGATGGCACCAACTCA
GAGGAGAGAGTGAGCGATCCCGTCTCACACCG	CTTCTCAAGCCCCTGTGATG	GTTTCGAGACGACTACGATGGCACCAACTCA	GAGGAGAGAGTGAGCGATCCCGTCTCACACCGCTTCTCAAGCCCCTGTGATGGTTTCGAGACGACTACGATGGCACCAACTCA
GAGGAGAGAGTGAGCGATCCCGTCTCACACCG	GGTACCTGTCCACACTCATG	GTTTCGAGACGACTACGATGGCACCAACTCA	GAGGAGAGAGTGAGCGATCCCGTCTCACACCGGGTACCTGTCCACACTCATGGTTTCGAGACGACTACGATGGCACCAACTCA
GAGGAGAGAGTGAGCGATCCCGTCTCACACCG	TGGGACTGTAATGTGCAAAG	GTTTCGAGACGACTACGATGGCACCAACTCA	GAGGAGAGAGTGAGCGATCCCGTCTCACACCGTGGGACTGTAATGTGCAAAGGTTTCGAGACGACTACGATGGCACCAACTCA
GAGGAGAGAGTGAGCGATCCCGTCTCACACCG	ATCTCAACCATCCGCCTGCG	GTTTCGAGACGACTACGATGGCACCAACTCA	GAGGAGAGAGTGAGCGATCCCGTCTCACACCGATCTCAACCATCCGCCTGCGGTTTCGAGACGACTACGATGGCACCAACTCA
GAGGAGAGAGTGAGCGATCCCGTCTCACACCG	CAGCCCATACTATGGTAGCA	GTTTCGAGACGACTACGATGGCACCAACTCA	GAGGAGAGAGTGAGCGATCCCGTCTCACACCGCAGCCCATACTATGGTAGCAGTTTCGAGACGACTACGATGGCACCAACTCA
GAGGAGAGAGTGAGCGATCCCGTCTCACACCG	CATGCCCGCCGAAATCTGCG	GTTTCGAGACGACTACGATGGCACCAACTCA	GAGGAGAGAGTGAGCGATCCCGTCTCACACCGCATGCCCGCCGAAATCTGCGGTTTCGAGACGACTACGATGGCACCAACTCA
GAGGAGAGAGTGAGCGATCCCGTCTCACACCG	GGAGTGGAAGGAGAAACCCT	GTTTCGAGACGACTACGATGGCACCAACTCA	GAGGAGAGAGTGAGCGATCCCGTCTCACACCGGGAGTGGAAGGAGAAACCCTGTTTCGAGACGACTACGATGGCACCAACTCA
GAGGAGAGAGTGAGCGATCCCGTCTCACACCG	GCGCTGCAGTTTGCACACGA	GTTTCGAGACGACTACGATGGCACCAACTCA	GAGGAGAGAGTGAGCGATCCCGTCTCACACCGGCGCTGCAGTTTGCACACGAGTTTCGAGACGACTACGATGGCACCAACTCA
GAGGAGAGAGTGAGCGATCCCGTCTCACACCG	GTCCCGGAAGACGAGAGATG	GTTTCGAGACGACTACGATGGCACCAACTCA	GAGGAGAGAGTGAGCGATCCCGTCTCACACCGGTCCCGGAAGACGAGAGATGGTTTCGAGACGACTACGATGGCACCAACTCA
GAGGAGAGAGTGAGCGATCCCGTCTCACACCG	TGGCTGTCCCGAAAACCCAG	GTTTCGAGACGACTACGATGGCACCAACTCA	GAGGAGAGAGTGAGCGATCCCGTCTCACACCGTGGCTGTCCCGAAAACCCAGGTTTCGAGACGACTACGATGGCACCAACTCA
GAGGAGAGAGTGAGCGATCCCGTCTCACACCG	TGTGCCGGCTATACCCCACA	GTTTCGAGACGACTACGATGGCACCAACTCA	GAGGAGAGAGTGAGCGATCCCGTCTCACACCGTGTGCCGGCTATACCCCACAGTTTCGAGACGACTACGATGGCACCAACTCA
GAGGAGAGAGTGAGCGATCCCGTCTCACACCG	AGCCTCGAAGATTAGATGGA	GTTTCGAGACGACTACGATGGCACCAACTCA	GAGGAGAGAGTGAGCGATCCCGTCTCACACCGAGCCTCGAAGATTAGATGGAGTTTCGAGACGACTACGATGGCACCAACTCA
GAGGAGAGAGTGAGCGATCCCGTCTCACACCG	CTCCGCAGACATAGTGACAC	GTTTCGAGACGACTACGATGGCACCAACTCA	GAGGAGAGAGTGAGCGATCCCGTCTCACACCGCTCCGCAGACATAGTGACACGTTTCGAGACGACTACGATGGCACCAACTCA
GAGGAGAGAGTGAGCGATCCCGTCTCACACCG	GCACTACTGTGCGGTACGCG	GTTTCGAGACGACTACGATGGCACCAACTCA	GAGGAGAGAGTGAGCGATCCCGTCTCACACCGGCACTACTGTGCGGTACGCGGTTTCGAGACGACTACGATGGCACCAACTCA
GAGGAGAGAGTGAGCGATCCCGTCTCACACCG	GCTACTCGGACATAGGGCGT	GTTTCGAGACGACTACGATGGCACCAACTCA	GAGGAGAGAGTGAGCGATCCCGTCTCACACCGGCTACTCGGACATAGGGCGTGTTTCGAGACGACTACGATGGCACCAACTCA
GAGGAGAGAGTGAGCGATCCCGTCTCACACCG	CAGAATTCATCACAAACGCA	GTTTCGAGACGACTACGATGGCACCAACTCA	GAGGAGAGAGTGAGCGATCCCGTCTCACACCGCAGAATTCATCACAAACGCAGTTTCGAGACGACTACGATGGCACCAACTCA
GAGGAGAGAGTGAGCGATCCCGTCTCACACCG	CAGGGTATAAATCTTAGTGG	GTTTCGAGACGACTACGATGGCACCAACTCA	GAGGAGAGAGTGAGCGATCCCGTCTCACACCGCAGGGTATAAATCTTAGTGGGTTTCGAGACGACTACGATGGCACCAACTCA
GAGGAGAGAGTGAGCGATCCCGTCTCACACCG	CATTATGGCAGGCCAACTTG	GTTTCGAGACGACTACGATGGCACCAACTCA	GAGGAGAGAGTGAGCGATCCCGTCTCACACCGCATTATGGCAGGCCAACTTGGTTTCGAGACGACTACGATGGCACCAACTCA
GAGGAGAGAGTGAGCGATCCCGTCTCACACCG	GATTGGTATATCGAACAGCA	GTTTCGAGACGACTACGATGGCACCAACTCA	GAGGAGAGAGTGAGCGATCCCGTCTCACACCGGATTGGTATATCGAACAGCAGTTTCGAGACGACTACGATGGCACCAACTCA
GAGGAGAGAGTGAGCGATCCCGTCTCACACCG	AGGTAACCTGTGTGTCCCCG	GTTTCGAGACGACTACGATGGCACCAACTCA	GAGGAGAGAGTGAGCGATCCCGTCTCACACCGAGGTAACCTGTGTGTCCCCGGTTTCGAGACGACTACGATGGCACCAACTCA
GAGGAGAGAGTGAGCGATCCCGTCTCACACCG	GCAGTCCTACCTTTAAACAG	GTTTCGAGACGACTACGATGGCACCAACTCA	GAGGAGAGAGTGAGCGATCCCGTCTCACACCGGCAGTCCTACCTTTAAACAGGTTTCGAGACGACTACGATGGCACCAACTCA
GAGGAGAGAGTGAGCGATCCCGTCTCACACCG	GGAAGTAGATGAGGTCGCAT	GTTTCGAGACGACTACGATGGCACCAACTCA	GAGGAGAGAGTGAGCGATCCCGTCTCACACCGGGAAGTAGATGAGGTCGCATGTTTCGAGACGACTACGATGGCACCAACTCA
GAGGAGAGAGTGAGCGATCCCGTCTCACACCG	GTGCACAGATGAACCCAATG	GTTTCGAGACGACTACGATGGCACCAACTCA	GAGGAGAGAGTGAGCGATCCCGTCTCACACCGGTGCACAGATGAACCCAATGGTTTCGAGACGACTACGATGGCACCAACTCA
GAGGAGAGAGTGAGCGATCCCGTCTCACACCG	CTAAAGGAACCCCTTGCATG	GTTTCGAGACGACTACGATGGCACCAACTCA	GAGGAGAGAGTGAGCGATCCCGTCTCACACCGCTAAAGGAACCCCTTGCATGGTTTCGAGACGACTACGATGGCACCAACTCA
GAGGAGAGAGTGAGCGATCCCGTCTCACACCG	GTGAAACACCCCCTCCCGTG	GTTTCGAGACGACTACGATGGCACCAACTCA	GAGGAGAGAGTGAGCGATCCCGTCTCACACCGGTGAAACACCCCCTCCCGTGGTTTCGAGACGACTACGATGGCACCAACTCA
GAGGAGAGAGTGAGCGATCCCGTCTCACACCG	GTTGTAATATGTGTTTCCCG	GTTTCGAGACGACTACGATGGCACCAACTCA	GAGGAGAGAGTGAGCGATCCCGTCTCACACCGGTTGTAATATGTGTTTCCCGGTTTCGAGACGACTACGATGGCACCAACTCA
GAGGAGAGAGTGAGCGATCCCGTCTCACACCG	TCGATATGTTTGTACGAACA	GTTTCGAGACGACTACGATGGCACCAACTCA	GAGGAGAGAGTGAGCGATCCCGTCTCACACCGTCGATATGTTTGTACGAACAGTTTCGAGACGACTACGATGGCACCAACTCA
GAGGAGAGAGTGAGCGATCCCGTCTCACACCG	ACACTACATGCAGTTCCGAA	GTTTCGAGACGACTACGATGGCACCAACTCA	GAGGAGAGAGTGAGCGATCCCGTCTCACACCGACACTACATGCAGTTCCGAAGTTTCGAGACGACTACGATGGCACCAACTCA
GAGGAGAGAGTGAGCGATCCCGTCTCACACCG	AGTGATGTTTGGGTAAACCC	GTTTCGAGACGACTACGATGGCACCAACTCA	GAGGAGAGAGTGAGCGATCCCGTCTCACACCGAGTGATGTTTGGGTAAACCCGTTTCGAGACGACTACGATGGCACCAACTCA
GAGGAGAGAGTGAGCGATCCCGTCTCACACCG	CAGGCCCACGAAAACGCTCG	GTTTCGAGACGACTACGATGGCACCAACTCA	GAGGAGAGAGTGAGCGATCCCGTCTCACACCGCAGGCCCACGAAAACGCTCGGTTTCGAGACGACTACGATGGCACCAACTCA
GAGGAGAGAGTGAGCGATCCCGTCTCACACCG	CTCAGATGTGGTCTACATTG	GTTTCGAGACGACTACGATGGCACCAACTCA	GAGGAGAGAGTGAGCGATCCCGTCTCACACCGCTCAGATGTGGTCTACATTGGTTTCGAGACGACTACGATGGCACCAACTCA
GAGGAGAGAGTGAGCGATCCCGTCTCACACCG	AAAGAAGGATGCGATCGTGG	GTTTCGAGACGACTACGATGGCACCAACTCA	GAGGAGAGAGTGAGCGATCCCGTCTCACACCGAAAGAAGGATGCGATCGTGGGTTTCGAGACGACTACGATGGCACCAACTCA
GAGGAGAGAGTGAGCGATCCCGTCTCACACCG	GCTGGACACCTCCTTAAGCT	GTTTCGAGACGACTACGATGGCACCAACTCA	GAGGAGAGAGTGAGCGATCCCGTCTCACACCGGCTGGACACCTCCTTAAGCTGTTTCGAGACGACTACGATGGCACCAACTCA
GAGGAGAGAGTGAGCGATCCCGTCTCACACCG	GGGATCGCCATGGAGACCAG	GTTTCGAGACGACTACGATGGCACCAACTCA	GAGGAGAGAGTGAGCGATCCCGTCTCACACCGGGGATCGCCATGGAGACCAGGTTTCGAGACGACTACGATGGCACCAACTCA
GAGGAGAGAGTGAGCGATCCCGTCTCACACCG	TCCCAATCCTGAACATATTG	GTTTCGAGACGACTACGATGGCACCAACTCA	GAGGAGAGAGTGAGCGATCCCGTCTCACACCGTCCCAATCCTGAACATATTGGTTTCGAGACGACTACGATGGCACCAACTCA
GAGGAGAGAGTGAGCGATCCCGTCTCACACCG	AGTAGTAGTAATCCCCAGAT	GTTTCGAGACGACTACGATGGCACCAACTCA	GAGGAGAGAGTGAGCGATCCCGTCTCACACCGAGTAGTAGTAATCCCCAGATGTTTCGAGACGACTACGATGGCACCAACTCA
GAGGAGAGAGTGAGCGATCCCGTCTCACACCG	CACGCTGATACTGACTACAG	GTTTCGAGACGACTACGATGGCACCAACTCA	GAGGAGAGAGTGAGCGATCCCGTCTCACACCGCACGCTGATACTGACTACAGGTTTCGAGACGACTACGATGGCACCAACTCA
GAGGAGAGAGTGAGCGATCCCGTCTCACACCG	GCTATACCTACTAGACATGG	GTTTCGAGACGACTACGATGGCACCAACTCA	GAGGAGAGAGTGAGCGATCCCGTCTCACACCGGCTATACCTACTAGACATGGGTTTCGAGACGACTACGATGGCACCAACTCA
GAGGAGAGAGTGAGCGATCCCGTCTCACACCG	TGGAGCGGCGAGTTATTGAC	GTTTCGAGACGACTACGATGGCACCAACTCA	GAGGAGAGAGTGAGCGATCCCGTCTCACACCGTGGAGCGGCGAGTTATTGACGTTTCGAGACGACTACGATGGCACCAACTCA
GAGGAGAGAGTGAGCGATCCCGTCTCACACCG	CTCAAGTACTTGCACCAGCG	GTTTCGAGACGACTACGATGGCACCAACTCA	GAGGAGAGAGTGAGCGATCCCGTCTCACACCGCTCAAGTACTTGCACCAGCGGTTTCGAGACGACTACGATGGCACCAACTCA
GAGGAGAGAGTGAGCGATCCCGTCTCACACCG	GCTGATAGGGAGTCGATCGG	GTTTCGAGACGACTACGATGGCACCAACTCA	GAGGAGAGAGTGAGCGATCCCGTCTCACACCGGCTGATAGGGAGTCGATCGGGTTTCGAGACGACTACGATGGCACCAACTCA
GAGGAGAGAGTGAGCGATCCCGTCTCACACCG	GGTGCGAAAAACGCACGATG	GTTTCGAGACGACTACGATGGCACCAACTCA	GAGGAGAGAGTGAGCGATCCCGTCTCACACCGGGTGCGAAAAACGCACGATGGTTTCGAGACGACTACGATGGCACCAACTCA
GAGGAGAGAGTGAGCGATCCCGTCTCACACCG	GTGACCATACATCCGCCTCA	GTTTCGAGACGACTACGATGGCACCAACTCA	GAGGAGAGAGTGAGCGATCCCGTCTCACACCGGTGACCATACATCCGCCTCAGTTTCGAGACGACTACGATGGCACCAACTCA
GAGGAGAGAGTGAGCGATCCCGTCTCACACCG	AGGAGCGGAAATTCGAGCCG	GTTTCGAGACGACTACGATGGCACCAACTCA	GAGGAGAGAGTGAGCGATCCCGTCTCACACCGAGGAGCGGAAATTCGAGCCGGTTTCGAGACGACTACGATGGCACCAACTCA
GAGGAGAGAGTGAGCGATCCCGTCTCACACCG	GGGGTGACAGGCCGTCGCAT	GTTTCGAGACGACTACGATGGCACCAACTCA	GAGGAGAGAGTGAGCGATCCCGTCTCACACCGGGGGTGACAGGCCGTCGCATGTTTCGAGACGACTACGATGGCACCAACTCA
GAGGAGAGAGTGAGCGATCCCGTCTCACACCG	GTCAACCCAAAATTGGCACC	GTTTCGAGACGACTACGATGGCACCAACTCA	GAGGAGAGAGTGAGCGATCCCGTCTCACACCGGTCAACCCAAAATTGGCACCGTTTCGAGACGACTACGATGGCACCAACTCA
GAGGAGAGAGTGAGCGATCCCGTCTCACACCG	TGAGAACACCAACCATACAC	GTTTCGAGACGACTACGATGGCACCAACTCA	GAGGAGAGAGTGAGCGATCCCGTCTCACACCGTGAGAACACCAACCATACACGTTTCGAGACGACTACGATGGCACCAACTCA
GAGGAGAGAGTGAGCGATCCCGTCTCACACCG	ACTCACCCGGTTCTTGACCT	GTTTCGAGACGACTACGATGGCACCAACTCA	GAGGAGAGAGTGAGCGATCCCGTCTCACACCGACTCACCCGGTTCTTGACCTGTTTCGAGACGACTACGATGGCACCAACTCA
GAGGAGAGAGTGAGCGATCCCGTCTCACACCG	GAGATGCCTTCTCGTGCCGT	GTTTCGAGACGACTACGATGGCACCAACTCA	GAGGAGAGAGTGAGCGATCCCGTCTCACACCGGAGATGCCTTCTCGTGCCGTGTTTCGAGACGACTACGATGGCACCAACTCA
GAGGAGAGAGTGAGCGATCCCGTCTCACACCG	TCACCCAGGCCAAGACTAAG	GTTTCGAGACGACTACGATGGCACCAACTCA	GAGGAGAGAGTGAGCGATCCCGTCTCACACCGTCACCCAGGCCAAGACTAAGGTTTCGAGACGACTACGATGGCACCAACTCA
GAGGAGAGAGTGAGCGATCCCGTCTCACACCG	TGAGTCCCTCGATCCAGGTG	GTTTCGAGACGACTACGATGGCACCAACTCA	GAGGAGAGAGTGAGCGATCCCGTCTCACACCGTGAGTCCCTCGATCCAGGTGGTTTCGAGACGACTACGATGGCACCAACTCA
GAGGAGAGAGTGAGCGATCCCGTCTCACACCG	ACCACAATTAGTCTGCAGAT	GTTTCGAGACGACTACGATGGCACCAACTCA	GAGGAGAGAGTGAGCGATCCCGTCTCACACCGACCACAATTAGTCTGCAGATGTTTCGAGACGACTACGATGGCACCAACTCA
GAGGAGAGAGTGAGCGATCCCGTCTCACACCG	GACCCAGGTTCAGACTACTC	GTTTCGAGACGACTACGATGGCACCAACTCA	GAGGAGAGAGTGAGCGATCCCGTCTCACACCGGACCCAGGTTCAGACTACTCGTTTCGAGACGACTACGATGGCACCAACTCA
GAGGAGAGAGTGAGCGATCCCGTCTCACACCG	TCTTCGCAATTGGATAGAAG	GTTTCGAGACGACTACGATGGCACCAACTCA	GAGGAGAGAGTGAGCGATCCCGTCTCACACCGTCTTCGCAATTGGATAGAAGGTTTCGAGACGACTACGATGGCACCAACTCA
GAGGAGAGAGTGAGCGATCCCGTCTCACACCG	TTTGCTTCGAATATGTCATG	GTTTCGAGACGACTACGATGGCACCAACTCA	GAGGAGAGAGTGAGCGATCCCGTCTCACACCGTTTGCTTCGAATATGTCATGGTTTCGAGACGACTACGATGGCACCAACTCA
GAGGAGAGAGTGAGCGATCCCGTCTCACACCG	ACACCAACCACGAACGGGAA	GTTTCGAGACGACTACGATGGCACCAACTCA	GAGGAGAGAGTGAGCGATCCCGTCTCACACCGACACCAACCACGAACGGGAAGTTTCGAGACGACTACGATGGCACCAACTCA
GAGGAGAGAGTGAGCGATCCCGTCTCACACCG	CCTTCTCCGAGGAGTACAAG	GTTTCGAGACGACTACGATGGCACCAACTCA	GAGGAGAGAGTGAGCGATCCCGTCTCACACCGCCTTCTCCGAGGAGTACAAGGTTTCGAGACGACTACGATGGCACCAACTCA
GAGGAGAGAGTGAGCGATCCCGTCTCACACCG	GTACCGTGATGGCACCAAGA	GTTTCGAGACGACTACGATGGCACCAACTCA	GAGGAGAGAGTGAGCGATCCCGTCTCACACCGGTACCGTGATGGCACCAAGAGTTTCGAGACGACTACGATGGCACCAACTCA
GAGGAGAGAGTGAGCGATCCCGTCTCACACCG	TAAGATTTCTTTAACACCTG	GTTTCGAGACGACTACGATGGCACCAACTCA	GAGGAGAGAGTGAGCGATCCCGTCTCACACCGTAAGATTTCTTTAACACCTGGTTTCGAGACGACTACGATGGCACCAACTCA
GAGGAGAGAGTGAGCGATCCCGTCTCACACCG	ACAGGTACATATCCATTCAC	GTTTCGAGACGACTACGATGGCACCAACTCA	GAGGAGAGAGTGAGCGATCCCGTCTCACACCGACAGGTACATATCCATTCACGTTTCGAGACGACTACGATGGCACCAACTCA
GAGGAGAGAGTGAGCGATCCCGTCTCACACCG	ATGAGGAGAACATCCAGTGT	GTTTCGAGACGACTACGATGGCACCAACTCA	GAGGAGAGAGTGAGCGATCCCGTCTCACACCGATGAGGAGAACATCCAGTGTGTTTCGAGACGACTACGATGGCACCAACTCA
GAGGAGAGAGTGAGCGATCCCGTCTCACACCG	GATGAACAGAAGCAGTACGC	GTTTCGAGACGACTACGATGGCACCAACTCA	GAGGAGAGAGTGAGCGATCCCGTCTCACACCGGATGAACAGAAGCAGTACGCGTTTCGAGACGACTACGATGGCACCAACTCA
GAGGAGAGAGTGAGCGATCCCGTCTCACACCG	GTTTGAACAGAAACACGTTG	GTTTCGAGACGACTACGATGGCACCAACTCA	GAGGAGAGAGTGAGCGATCCCGTCTCACACCGGTTTGAACAGAAACACGTTGGTTTCGAGACGACTACGATGGCACCAACTCA
GAGGAGAGAGTGAGCGATCCCGTCTCACACCG	AAGGATTACATGATCCTGAG	GTTTCGAGACGACTACGATGGCACCAACTCA	GAGGAGAGAGTGAGCGATCCCGTCTCACACCGAAGGATTACATGATCCTGAGGTTTCGAGACGACTACGATGGCACCAACTCA
GAGGAGAGAGTGAGCGATCCCGTCTCACACCG	GACAGCAAGTCCATCCCATG	GTTTCGAGACGACTACGATGGCACCAACTCA	GAGGAGAGAGTGAGCGATCCCGTCTCACACCGGACAGCAAGTCCATCCCATGGTTTCGAGACGACTACGATGGCACCAACTCA
GAGGAGAGAGTGAGCGATCCCGTCTCACACCG	GCAGAGGTATCGGTCAATGG	GTTTCGAGACGACTACGATGGCACCAACTCA	GAGGAGAGAGTGAGCGATCCCGTCTCACACCGGCAGAGGTATCGGTCAATGGGTTTCGAGACGACTACGATGGCACCAACTCA
GAGGAGAGAGTGAGCGATCCCGTCTCACACCG	GCTGCATGCAAAGACCACAC	GTTTCGAGACGACTACGATGGCACCAACTCA	GAGGAGAGAGTGAGCGATCCCGTCTCACACCGGCTGCATGCAAAGACCACACGTTTCGAGACGACTACGATGGCACCAACTCA
GAGGAGAGAGTGAGCGATCCCGTCTCACACCG	CCTGGCCAACAAAACATGGA	GTTTCGAGACGACTACGATGGCACCAACTCA	GAGGAGAGAGTGAGCGATCCCGTCTCACACCGCCTGGCCAACAAAACATGGAGTTTCGAGACGACTACGATGGCACCAACTCA
GAGGAGAGAGTGAGCGATCCCGTCTCACACCG	CTCCTCTATCTGGTATGCAA	GTTTCGAGACGACTACGATGGCACCAACTCA	GAGGAGAGAGTGAGCGATCCCGTCTCACACCGCTCCTCTATCTGGTATGCAAGTTTCGAGACGACTACGATGGCACCAACTCA
GAGGAGAGAGTGAGCGATCCCGTCTCACACCG	TCAGTGGAGTGAGCTGACCG	GTTTCGAGACGACTACGATGGCACCAACTCA	GAGGAGAGAGTGAGCGATCCCGTCTCACACCGTCAGTGGAGTGAGCTGACCGGTTTCGAGACGACTACGATGGCACCAACTCA
GAGGAGAGAGTGAGCGATCCCGTCTCACACCG	TCCTTGCTAGCCAGATAGAG	GTTTCGAGACGACTACGATGGCACCAACTCA	GAGGAGAGAGTGAGCGATCCCGTCTCACACCGTCCTTGCTAGCCAGATAGAGGTTTCGAGACGACTACGATGGCACCAACTCA
GAGGAGAGAGTGAGCGATCCCGTCTCACACCG	ACAGGTGCATGTAGCGAATG	GTTTCGAGACGACTACGATGGCACCAACTCA	GAGGAGAGAGTGAGCGATCCCGTCTCACACCGACAGGTGCATGTAGCGAATGGTTTCGAGACGACTACGATGGCACCAACTCA
GAGGAGAGAGTGAGCGATCCCGTCTCACACCG	ACCAATGGTGAACTCGTCAA	GTTTCGAGACGACTACGATGGCACCAACTCA	GAGGAGAGAGTGAGCGATCCCGTCTCACACCGACCAATGGTGAACTCGTCAAGTTTCGAGACGACTACGATGGCACCAACTCA
GAGGAGAGAGTGAGCGATCCCGTCTCACACCG	ACTTGAGAGGAAAAGACTCA	GTTTCGAGACGACTACGATGGCACCAACTCA	GAGGAGAGAGTGAGCGATCCCGTCTCACACCGACTTGAGAGGAAAAGACTCAGTTTCGAGACGACTACGATGGCACCAACTCA
GAGGAGAGAGTGAGCGATCCCGTCTCACACCG	TCTGACGTGACACTGCCATG	GTTTCGAGACGACTACGATGGCACCAACTCA	GAGGAGAGAGTGAGCGATCCCGTCTCACACCGTCTGACGTGACACTGCCATGGTTTCGAGACGACTACGATGGCACCAACTCA
GAGGAGAGAGTGAGCGATCCCGTCTCACACCG	AAGAGAATATTCACTACCAG	GTTTCGAGACGACTACGATGGCACCAACTCA	GAGGAGAGAGTGAGCGATCCCGTCTCACACCGAAGAGAATATTCACTACCAGGTTTCGAGACGACTACGATGGCACCAACTCA
GAGGAGAGAGTGAGCGATCCCGTCTCACACCG	AGCATCTAATAACTACGGGA	GTTTCGAGACGACTACGATGGCACCAACTCA	GAGGAGAGAGTGAGCGATCCCGTCTCACACCGAGCATCTAATAACTACGGGAGTTTCGAGACGACTACGATGGCACCAACTCA
GAGGAGAGAGTGAGCGATCCCGTCTCACACCG	CTGTTCCGGATATCCGATGG	GTTTCGAGACGACTACGATGGCACCAACTCA	GAGGAGAGAGTGAGCGATCCCGTCTCACACCGCTGTTCCGGATATCCGATGGGTTTCGAGACGACTACGATGGCACCAACTCA
GAGGAGAGAGTGAGCGATCCCGTCTCACACCG	GGGGCCAATATAATTCGCGT	GTTTCGAGACGACTACGATGGCACCAACTCA	GAGGAGAGAGTGAGCGATCCCGTCTCACACCGGGGGCCAATATAATTCGCGTGTTTCGAGACGACTACGATGGCACCAACTCA
GAGGAGAGAGTGAGCGATCCCGTCTCACACCG	ATACTTACGACAGCGCCAGG	GTTTCGAGACGACTACGATGGCACCAACTCA	GAGGAGAGAGTGAGCGATCCCGTCTCACACCGATACTTACGACAGCGCCAGGGTTTCGAGACGACTACGATGGCACCAACTCA
GAGGAGAGAGTGAGCGATCCCGTCTCACACCG	CCAAGAAACCACCGGCGTCG	GTTTCGAGACGACTACGATGGCACCAACTCA	GAGGAGAGAGTGAGCGATCCCGTCTCACACCGCCAAGAAACCACCGGCGTCGGTTTCGAGACGACTACGATGGCACCAACTCA
GAGGAGAGAGTGAGCGATCCCGTCTCACACCG	GGGGTCCTTGAACACCAACA	GTTTCGAGACGACTACGATGGCACCAACTCA	GAGGAGAGAGTGAGCGATCCCGTCTCACACCGGGGGTCCTTGAACACCAACAGTTTCGAGACGACTACGATGGCACCAACTCA
GAGGAGAGAGTGAGCGATCCCGTCTCACACCG	TGTGTCCCTTCATTCCAGGG	GTTTCGAGACGACTACGATGGCACCAACTCA	GAGGAGAGAGTGAGCGATCCCGTCTCACACCGTGTGTCCCTTCATTCCAGGGGTTTCGAGACGACTACGATGGCACCAACTCA
GAGGAGAGAGTGAGCGATCCCGTCTCACACCG	AGGAAAGAGAGGCCCTAATG	GTTTCGAGACGACTACGATGGCACCAACTCA	GAGGAGAGAGTGAGCGATCCCGTCTCACACCGAGGAAAGAGAGGCCCTAATGGTTTCGAGACGACTACGATGGCACCAACTCA
GAGGAGAGAGTGAGCGATCCCGTCTCACACCG	CAGGACCAGCAAATCCATTG	GTTTCGAGACGACTACGATGGCACCAACTCA	GAGGAGAGAGTGAGCGATCCCGTCTCACACCGCAGGACCAGCAAATCCATTGGTTTCGAGACGACTACGATGGCACCAACTCA
GAGGAGAGAGTGAGCGATCCCGTCTCACACCG	CAGGGCTTAATGGGACCTAG	GTTTCGAGACGACTACGATGGCACCAACTCA	GAGGAGAGAGTGAGCGATCCCGTCTCACACCGCAGGGCTTAATGGGACCTAGGTTTCGAGACGACTACGATGGCACCAACTCA
GAGGAGAGAGTGAGCGATCCCGTCTCACACCG	TACTTACAGGAGGTCCAACG	GTTTCGAGACGACTACGATGGCACCAACTCA	GAGGAGAGAGTGAGCGATCCCGTCTCACACCGTACTTACAGGAGGTCCAACGGTTTCGAGACGACTACGATGGCACCAACTCA
GAGGAGAGAGTGAGCGATCCCGTCTCACACCG	CGGGAGAGCCACGTTCACCT	GTTTCGAGACGACTACGATGGCACCAACTCA	GAGGAGAGAGTGAGCGATCCCGTCTCACACCGCGGGAGAGCCACGTTCACCTGTTTCGAGACGACTACGATGGCACCAACTCA
GAGGAGAGAGTGAGCGATCCCGTCTCACACCG	GAAGGGCCAACTTTGCCTTG	GTTTCGAGACGACTACGATGGCACCAACTCA	GAGGAGAGAGTGAGCGATCCCGTCTCACACCGGAAGGGCCAACTTTGCCTTGGTTTCGAGACGACTACGATGGCACCAACTCA
GAGGAGAGAGTGAGCGATCCCGTCTCACACCG	GGATGAAATGAACTTACCGG	GTTTCGAGACGACTACGATGGCACCAACTCA	GAGGAGAGAGTGAGCGATCCCGTCTCACACCGGGATGAAATGAACTTACCGGGTTTCGAGACGACTACGATGGCACCAACTCA
GAGGAGAGAGTGAGCGATCCCGTCTCACACCG	TCACTTACATTGGAGCCTGG	GTTTCGAGACGACTACGATGGCACCAACTCA	GAGGAGAGAGTGAGCGATCCCGTCTCACACCGTCACTTACATTGGAGCCTGGGTTTCGAGACGACTACGATGGCACCAACTCA
GAGGAGAGAGTGAGCGATCCCGTCTCACACCG	ACTCGCCCTCCTAATGGTCA	GTTTCGAGACGACTACGATGGCACCAACTCA	GAGGAGAGAGTGAGCGATCCCGTCTCACACCGACTCGCCCTCCTAATGGTCAGTTTCGAGACGACTACGATGGCACCAACTCA
GAGGAGAGAGTGAGCGATCCCGTCTCACACCG	AGGATGACCAGATGTACCAG	GTTTCGAGACGACTACGATGGCACCAACTCA	GAGGAGAGAGTGAGCGATCCCGTCTCACACCGAGGATGACCAGATGTACCAGGTTTCGAGACGACTACGATGGCACCAACTCA
GAGGAGAGAGTGAGCGATCCCGTCTCACACCG	CCAGGACTACCATTAATCCC	GTTTCGAGACGACTACGATGGCACCAACTCA	GAGGAGAGAGTGAGCGATCCCGTCTCACACCGCCAGGACTACCATTAATCCCGTTTCGAGACGACTACGATGGCACCAACTCA
GAGGAGAGAGTGAGCGATCCCGTCTCACACCG	TTACTTACATTACTACCAGG	GTTTCGAGACGACTACGATGGCACCAACTCA	GAGGAGAGAGTGAGCGATCCCGTCTCACACCGTTACTTACATTACTACCAGGGTTTCGAGACGACTACGATGGCACCAACTCA
GAGGAGAGAGTGAGCGATCCCGTCTCACACCG	ATAGTGCCAGCGTTTACCTG	GTTTCGAGACGACTACGATGGCACCAACTCA	GAGGAGAGAGTGAGCGATCCCGTCTCACACCGATAGTGCCAGCGTTTACCTGGTTTCGAGACGACTACGATGGCACCAACTCA
GAGGAGAGAGTGAGCGATCCCGTCTCACACCG	CACTCACCTGACAACCCCGG	GTTTCGAGACGACTACGATGGCACCAACTCA	GAGGAGAGAGTGAGCGATCCCGTCTCACACCGCACTCACCTGACAACCCCGGGTTTCGAGACGACTACGATGGCACCAACTCA
GAGGAGAGAGTGAGCGATCCCGTCTCACACCG	GGAATTCCAATCGTACCTTG	GTTTCGAGACGACTACGATGGCACCAACTCA	GAGGAGAGAGTGAGCGATCCCGTCTCACACCGGGAATTCCAATCGTACCTTGGTTTCGAGACGACTACGATGGCACCAACTCA
GAGGAGAGAGTGAGCGATCCCGTCTCACACCG	GTGATATAGACGGATATCGG	GTTTCGAGACGACTACGATGGCACCAACTCA	GAGGAGAGAGTGAGCGATCCCGTCTCACACCGGTGATATAGACGGATATCGGGTTTCGAGACGACTACGATGGCACCAACTCA
GAGGAGAGAGTGAGCGATCCCGTCTCACACCG	ACTGCACCTTTGGATCCTCG	GTTTCGAGACGACTACGATGGCACCAACTCA	GAGGAGAGAGTGAGCGATCCCGTCTCACACCGACTGCACCTTTGGATCCTCGGTTTCGAGACGACTACGATGGCACCAACTCA
GAGGAGAGAGTGAGCGATCCCGTCTCACACCG	AGGGACATACCTTTAAAACC	GTTTCGAGACGACTACGATGGCACCAACTCA	GAGGAGAGAGTGAGCGATCCCGTCTCACACCGAGGGACATACCTTTAAAACCGTTTCGAGACGACTACGATGGCACCAACTCA
GAGGAGAGAGTGAGCGATCCCGTCTCACACCG	CCCGGCCTCAAAGGCCAACG	GTTTCGAGACGACTACGATGGCACCAACTCA	GAGGAGAGAGTGAGCGATCCCGTCTCACACCGCCCGGCCTCAAAGGCCAACGGTTTCGAGACGACTACGATGGCACCAACTCA
GAGGAGAGAGTGAGCGATCCCGTCTCACACCG	TGGGAATCCCGTAATTCCAG	GTTTCGAGACGACTACGATGGCACCAACTCA	GAGGAGAGAGTGAGCGATCCCGTCTCACACCGTGGGAATCCCGTAATTCCAGGTTTCGAGACGACTACGATGGCACCAACTCA
GAGGAGAGAGTGAGCGATCCCGTCTCACACCG	AAGGTATCCCTGGATCCCTG	GTTTCGAGACGACTACGATGGCACCAACTCA	GAGGAGAGAGTGAGCGATCCCGTCTCACACCGAAGGTATCCCTGGATCCCTGGTTTCGAGACGACTACGATGGCACCAACTCA
GAGGAGAGAGTGAGCGATCCCGTCTCACACCG	ATACTCACAAAGAATCCCGG	GTTTCGAGACGACTACGATGGCACCAACTCA	GAGGAGAGAGTGAGCGATCCCGTCTCACACCGATACTCACAAAGAATCCCGGGTTTCGAGACGACTACGATGGCACCAACTCA
GAGGAGAGAGTGAGCGATCCCGTCTCACACCG	CAGGCAGAAGAGGTAAAACG	GTTTCGAGACGACTACGATGGCACCAACTCA	GAGGAGAGAGTGAGCGATCCCGTCTCACACCGCAGGCAGAAGAGGTAAAACGGTTTCGAGACGACTACGATGGCACCAACTCA
GAGGAGAGAGTGAGCGATCCCGTCTCACACCG	CATCTTCACCCATTAACCCA	GTTTCGAGACGACTACGATGGCACCAACTCA	GAGGAGAGAGTGAGCGATCCCGTCTCACACCGCATCTTCACCCATTAACCCAGTTTCGAGACGACTACGATGGCACCAACTCA
GAGGAGAGAGTGAGCGATCCCGTCTCACACCG	CAGCAAATGATGCTTACCCG	GTTTCGAGACGACTACGATGGCACCAACTCA	GAGGAGAGAGTGAGCGATCCCGTCTCACACCGCAGCAAATGATGCTTACCCGGTTTCGAGACGACTACGATGGCACCAACTCA
GAGGAGAGAGTGAGCGATCCCGTCTCACACCG	CAGGCAAAGCAGGACCTGTG	GTTTCGAGACGACTACGATGGCACCAACTCA	GAGGAGAGAGTGAGCGATCCCGTCTCACACCGCAGGCAAAGCAGGACCTGTGGTTTCGAGACGACTACGATGGCACCAACTCA
GAGGAGAGAGTGAGCGATCCCGTCTCACACCG	GCTGTACTTACCACTAACCC	GTTTCGAGACGACTACGATGGCACCAACTCA	GAGGAGAGAGTGAGCGATCCCGTCTCACACCGGCTGTACTTACCACTAACCCGTTTCGAGACGACTACGATGGCACCAACTCA
GAGGAGAGAGTGAGCGATCCCGTCTCACACCG	GTGGACCAAAGTGACTGGCA	GTTTCGAGACGACTACGATGGCACCAACTCA	GAGGAGAGAGTGAGCGATCCCGTCTCACACCGGTGGACCAAAGTGACTGGCAGTTTCGAGACGACTACGATGGCACCAACTCA
GAGGAGAGAGTGAGCGATCCCGTCTCACACCG	AAAAAACTTACAAGTCCAGG	GTTTCGAGACGACTACGATGGCACCAACTCA	GAGGAGAGAGTGAGCGATCCCGTCTCACACCGAAAAAACTTACAAGTCCAGGGTTTCGAGACGACTACGATGGCACCAACTCA
GAGGAGAGAGTGAGCGATCCCGTCTCACACCG	GATGACATAATTATACTACC	GTTTCGAGACGACTACGATGGCACCAACTCA	GAGGAGAGAGTGAGCGATCCCGTCTCACACCGGATGACATAATTATACTACCGTTTCGAGACGACTACGATGGCACCAACTCA
GAGGAGAGAGTGAGCGATCCCGTCTCACACCG	GTCAGACTATAACCCAGCCG	GTTTCGAGACGACTACGATGGCACCAACTCA	GAGGAGAGAGTGAGCGATCCCGTCTCACACCGGTCAGACTATAACCCAGCCGGTTTCGAGACGACTACGATGGCACCAACTCA
GAGGAGAGAGTGAGCGATCCCGTCTCACACCG	TGGAAAACCCATATCACCGA	GTTTCGAGACGACTACGATGGCACCAACTCA	GAGGAGAGAGTGAGCGATCCCGTCTCACACCGTGGAAAACCCATATCACCGAGTTTCGAGACGACTACGATGGCACCAACTCA
GAGGAGAGAGTGAGCGATCCCGTCTCACACCG	AAGGCCTACAAGGATTAACA	GTTTCGAGACGACTACGATGGCACCAACTCA	GAGGAGAGAGTGAGCGATCCCGTCTCACACCGAAGGCCTACAAGGATTAACAGTTTCGAGACGACTACGATGGCACCAACTCA
GAGGAGAGAGTGAGCGATCCCGTCTCACACCG	CTGGTTCTCCTATTACACCA	GTTTCGAGACGACTACGATGGCACCAACTCA	GAGGAGAGAGTGAGCGATCCCGTCTCACACCGCTGGTTCTCCTATTACACCAGTTTCGAGACGACTACGATGGCACCAACTCA
GAGGAGAGAGTGAGCGATCCCGTCTCACACCG	CTTGGACTAGGTATTCCGAC	GTTTCGAGACGACTACGATGGCACCAACTCA	GAGGAGAGAGTGAGCGATCCCGTCTCACACCGCTTGGACTAGGTATTCCGACGTTTCGAGACGACTACGATGGCACCAACTCA
GAGGAGAGAGTGAGCGATCCCGTCTCACACCG	TATGACCCAGGAATAATACA	GTTTCGAGACGACTACGATGGCACCAACTCA	GAGGAGAGAGTGAGCGATCCCGTCTCACACCGTATGACCCAGGAATAATACAGTTTCGAGACGACTACGATGGCACCAACTCA
GAGGAGAGAGTGAGCGATCCCGTCTCACACCG	AGCATGAGCATGGTTCCTGG	GTTTCGAGACGACTACGATGGCACCAACTCA	GAGGAGAGAGTGAGCGATCCCGTCTCACACCGAGCATGAGCATGGTTCCTGGGTTTCGAGACGACTACGATGGCACCAACTCA
GAGGAGAGAGTGAGCGATCCCGTCTCACACCG	GGTGAGGTCATCATACGGTG	GTTTCGAGACGACTACGATGGCACCAACTCA	GAGGAGAGAGTGAGCGATCCCGTCTCACACCGGGTGAGGTCATCATACGGTGGTTTCGAGACGACTACGATGGCACCAACTCA
GAGGAGAGAGTGAGCGATCCCGTCTCACACCG	TCCAGCGTCTGCATTTCCCG	GTTTCGAGACGACTACGATGGCACCAACTCA	GAGGAGAGAGTGAGCGATCCCGTCTCACACCGTCCAGCGTCTGCATTTCCCGGTTTCGAGACGACTACGATGGCACCAACTCA
GAGGAGAGAGTGAGCGATCCCGTCTCACACCG	TGCCATTGATGTCGATCATG	GTTTCGAGACGACTACGATGGCACCAACTCA	GAGGAGAGAGTGAGCGATCCCGTCTCACACCGTGCCATTGATGTCGATCATGGTTTCGAGACGACTACGATGGCACCAACTCA
GAGGAGAGAGTGAGCGATCCCGTCTCACACCG	ATCGGACCCTGAATACCATG	GTTTCGAGACGACTACGATGGCACCAACTCA	GAGGAGAGAGTGAGCGATCCCGTCTCACACCGATCGGACCCTGAATACCATGGTTTCGAGACGACTACGATGGCACCAACTCA
GAGGAGAGAGTGAGCGATCCCGTCTCACACCG	GGAGGGCCAACTAAACCTCG	GTTTCGAGACGACTACGATGGCACCAACTCA	GAGGAGAGAGTGAGCGATCCCGTCTCACACCGGGAGGGCCAACTAAACCTCGGTTTCGAGACGACTACGATGGCACCAACTCA
GAGGAGAGAGTGAGCGATCCCGTCTCACACCG	GTTTAGGTAACAGGCATACG	GTTTCGAGACGACTACGATGGCACCAACTCA	GAGGAGAGAGTGAGCGATCCCGTCTCACACCGGTTTAGGTAACAGGCATACGGTTTCGAGACGACTACGATGGCACCAACTCA
GAGGAGAGAGTGAGCGATCCCGTCTCACACCG	TATCGTCTATAGGGTCCGAG	GTTTCGAGACGACTACGATGGCACCAACTCA	GAGGAGAGAGTGAGCGATCCCGTCTCACACCGTATCGTCTATAGGGTCCGAGGTTTCGAGACGACTACGATGGCACCAACTCA
GAGGAGAGAGTGAGCGATCCCGTCTCACACCG	AACAACGACATTGCACCCCG	GTTTCGAGACGACTACGATGGCACCAACTCA	GAGGAGAGAGTGAGCGATCCCGTCTCACACCGAACAACGACATTGCACCCCGGTTTCGAGACGACTACGATGGCACCAACTCA
GAGGAGAGAGTGAGCGATCCCGTCTCACACCG	AAGTGACTTACGTCAAACCC	GTTTCGAGACGACTACGATGGCACCAACTCA	GAGGAGAGAGTGAGCGATCCCGTCTCACACCGAAGTGACTTACGTCAAACCCGTTTCGAGACGACTACGATGGCACCAACTCA
GAGGAGAGAGTGAGCGATCCCGTCTCACACCG	CGACGCACTCAAAAGCAGCG	GTTTCGAGACGACTACGATGGCACCAACTCA	GAGGAGAGAGTGAGCGATCCCGTCTCACACCGCGACGCACTCAAAAGCAGCGGTTTCGAGACGACTACGATGGCACCAACTCA
GAGGAGAGAGTGAGCGATCCCGTCTCACACCG	GGGCGTCAAAGTCTTCTCGG	GTTTCGAGACGACTACGATGGCACCAACTCA	GAGGAGAGAGTGAGCGATCCCGTCTCACACCGGGGCGTCAAAGTCTTCTCGGGTTTCGAGACGACTACGATGGCACCAACTCA
GAGGAGAGAGTGAGCGATCCCGTCTCACACCG	CTTTCAAGCCAAAGTCGCCT	GTTTCGAGACGACTACGATGGCACCAACTCA	GAGGAGAGAGTGAGCGATCCCGTCTCACACCGCTTTCAAGCCAAAGTCGCCTGTTTCGAGACGACTACGATGGCACCAACTCA
GAGGAGAGAGTGAGCGATCCCGTCTCACACCG	GGGCCCCGACGGTTACCCGG	GTTTCGAGACGACTACGATGGCACCAACTCA	GAGGAGAGAGTGAGCGATCCCGTCTCACACCGGGGCCCCGACGGTTACCCGGGTTTCGAGACGACTACGATGGCACCAACTCA
GAGGAGAGAGTGAGCGATCCCGTCTCACACCG	GGTGTCCTGGTCGATCTCGG	GTTTCGAGACGACTACGATGGCACCAACTCA	GAGGAGAGAGTGAGCGATCCCGTCTCACACCGGGTGTCCTGGTCGATCTCGGGTTTCGAGACGACTACGATGGCACCAACTCA
GAGGAGAGAGTGAGCGATCCCGTCTCACACCG	GTGACGTCATGACCTACGTG	GTTTCGAGACGACTACGATGGCACCAACTCA	GAGGAGAGAGTGAGCGATCCCGTCTCACACCGGTGACGTCATGACCTACGTGGTTTCGAGACGACTACGATGGCACCAACTCA
GAGGAGAGAGTGAGCGATCCCGTCTCACACCG	ACGCGCTGGACTATGCACAG	GTTTCGAGACGACTACGATGGCACCAACTCA	GAGGAGAGAGTGAGCGATCCCGTCTCACACCGACGCGCTGGACTATGCACAGGTTTCGAGACGACTACGATGGCACCAACTCA
GAGGAGAGAGTGAGCGATCCCGTCTCACACCG	AGTGAGGAATATCGACTCGG	GTTTCGAGACGACTACGATGGCACCAACTCA	GAGGAGAGAGTGAGCGATCCCGTCTCACACCGAGTGAGGAATATCGACTCGGGTTTCGAGACGACTACGATGGCACCAACTCA
GAGGAGAGAGTGAGCGATCCCGTCTCACACCG	CCTCGCCCTTGATTTCGTGG	GTTTCGAGACGACTACGATGGCACCAACTCA	GAGGAGAGAGTGAGCGATCCCGTCTCACACCGCCTCGCCCTTGATTTCGTGGGTTTCGAGACGACTACGATGGCACCAACTCA
GAGGAGAGAGTGAGCGATCCCGTCTCACACCG	TCACCGAGAACACATATTCG	GTTTCGAGACGACTACGATGGCACCAACTCA	GAGGAGAGAGTGAGCGATCCCGTCTCACACCGTCACCGAGAACACATATTCGGTTTCGAGACGACTACGATGGCACCAACTCA
GAGGAGAGAGTGAGCGATCCCGTCTCACACCG	AAGACTCACATTCGGCCCAG	GTTTCGAGACGACTACGATGGCACCAACTCA	GAGGAGAGAGTGAGCGATCCCGTCTCACACCGAAGACTCACATTCGGCCCAGGTTTCGAGACGACTACGATGGCACCAACTCA
GAGGAGAGAGTGAGCGATCCCGTCTCACACCG	AGAGTGTGCACGACTGCTGG	GTTTCGAGACGACTACGATGGCACCAACTCA	GAGGAGAGAGTGAGCGATCCCGTCTCACACCGAGAGTGTGCACGACTGCTGGGTTTCGAGACGACTACGATGGCACCAACTCA
GAGGAGAGAGTGAGCGATCCCGTCTCACACCG	CGACGTTCTACGGATCACCT	GTTTCGAGACGACTACGATGGCACCAACTCA	GAGGAGAGAGTGAGCGATCCCGTCTCACACCGCGACGTTCTACGGATCACCTGTTTCGAGACGACTACGATGGCACCAACTCA
GAGGAGAGAGTGAGCGATCCCGTCTCACACCG	TCCAAGCATTGAACTACGTG	GTTTCGAGACGACTACGATGGCACCAACTCA	GAGGAGAGAGTGAGCGATCCCGTCTCACACCGTCCAAGCATTGAACTACGTGGTTTCGAGACGACTACGATGGCACCAACTCA
GAGGAGAGAGTGAGCGATCCCGTCTCACACCG	ACCATTAGCCAGTTTACGAG	GTTTCGAGACGACTACGATGGCACCAACTCA	GAGGAGAGAGTGAGCGATCCCGTCTCACACCGACCATTAGCCAGTTTACGAGGTTTCGAGACGACTACGATGGCACCAACTCA
GAGGAGAGAGTGAGCGATCCCGTCTCACACCG	CAGGTGCGCCAGGTGTAAAG	GTTTCGAGACGACTACGATGGCACCAACTCA	GAGGAGAGAGTGAGCGATCCCGTCTCACACCGCAGGTGCGCCAGGTGTAAAGGTTTCGAGACGACTACGATGGCACCAACTCA
GAGGAGAGAGTGAGCGATCCCGTCTCACACCG	TCTTTGCCATACTGCAAGTG	GTTTCGAGACGACTACGATGGCACCAACTCA	GAGGAGAGAGTGAGCGATCCCGTCTCACACCGTCTTTGCCATACTGCAAGTGGTTTCGAGACGACTACGATGGCACCAACTCA
GAGGAGAGAGTGAGCGATCCCGTCTCACACCG	TGGGCCACAAGGCCCTATTG	GTTTCGAGACGACTACGATGGCACCAACTCA	GAGGAGAGAGTGAGCGATCCCGTCTCACACCGTGGGCCACAAGGCCCTATTGGTTTCGAGACGACTACGATGGCACCAACTCA
GAGGAGAGAGTGAGCGATCCCGTCTCACACCG	AGGACCACAGGGCCCATCAG	GTTTCGAGACGACTACGATGGCACCAACTCA	GAGGAGAGAGTGAGCGATCCCGTCTCACACCGAGGACCACAGGGCCCATCAGGTTTCGAGACGACTACGATGGCACCAACTCA
GAGGAGAGAGTGAGCGATCCCGTCTCACACCG	CAGGGATAGTAATGCCTGAG	GTTTCGAGACGACTACGATGGCACCAACTCA	GAGGAGAGAGTGAGCGATCCCGTCTCACACCGCAGGGATAGTAATGCCTGAGGTTTCGAGACGACTACGATGGCACCAACTCA
GAGGAGAGAGTGAGCGATCCCGTCTCACACCG	CCTTTGCCCTCACGGAAGGG	GTTTCGAGACGACTACGATGGCACCAACTCA	GAGGAGAGAGTGAGCGATCCCGTCTCACACCGCCTTTGCCCTCACGGAAGGGGTTTCGAGACGACTACGATGGCACCAACTCA
GAGGAGAGAGTGAGCGATCCCGTCTCACACCG	CTGGCATTCGAGGTGACCAG	GTTTCGAGACGACTACGATGGCACCAACTCA	GAGGAGAGAGTGAGCGATCCCGTCTCACACCGCTGGCATTCGAGGTGACCAGGTTTCGAGACGACTACGATGGCACCAACTCA
GAGGAGAGAGTGAGCGATCCCGTCTCACACCG	AGGCATCACCGGCATAGTTG	GTTTCGAGACGACTACGATGGCACCAACTCA	GAGGAGAGAGTGAGCGATCCCGTCTCACACCGAGGCATCACCGGCATAGTTGGTTTCGAGACGACTACGATGGCACCAACTCA
GAGGAGAGAGTGAGCGATCCCGTCTCACACCG	CCTGGATATCCTGAGCGACC	GTTTCGAGACGACTACGATGGCACCAACTCA	GAGGAGAGAGTGAGCGATCCCGTCTCACACCGCCTGGATATCCTGAGCGACCGTTTCGAGACGACTACGATGGCACCAACTCA
GAGGAGAGAGTGAGCGATCCCGTCTCACACCG	TCTTTACCTATAAAGCCAAG	GTTTCGAGACGACTACGATGGCACCAACTCA	GAGGAGAGAGTGAGCGATCCCGTCTCACACCGTCTTTACCTATAAAGCCAAGGTTTCGAGACGACTACGATGGCACCAACTCA
GAGGAGAGAGTGAGCGATCCCGTCTCACACCG	TGCTCCAATCAACTTACCGG	GTTTCGAGACGACTACGATGGCACCAACTCA	GAGGAGAGAGTGAGCGATCCCGTCTCACACCGTGCTCCAATCAACTTACCGGGTTTCGAGACGACTACGATGGCACCAACTCA
GAGGAGAGAGTGAGCGATCCCGTCTCACACCG	CATCCCTGAGGACTTACAGG	GTTTCGAGACGACTACGATGGCACCAACTCA	GAGGAGAGAGTGAGCGATCCCGTCTCACACCGCATCCCTGAGGACTTACAGGGTTTCGAGACGACTACGATGGCACCAACTCA
GAGGAGAGAGTGAGCGATCCCGTCTCACACCG	CCTGCCCTTTAGGGTCCCAA	GTTTCGAGACGACTACGATGGCACCAACTCA	GAGGAGAGAGTGAGCGATCCCGTCTCACACCGCCTGCCCTTTAGGGTCCCAAGTTTCGAGACGACTACGATGGCACCAACTCA
GAGGAGAGAGTGAGCGATCCCGTCTCACACCG	GAACTCACCACTTTGCCGCG	GTTTCGAGACGACTACGATGGCACCAACTCA	GAGGAGAGAGTGAGCGATCCCGTCTCACACCGGAACTCACCACTTTGCCGCGGTTTCGAGACGACTACGATGGCACCAACTCA
GAGGAGAGAGTGAGCGATCCCGTCTCACACCG	GAGACTTACGTCGATGCCGT	GTTTCGAGACGACTACGATGGCACCAACTCA	GAGGAGAGAGTGAGCGATCCCGTCTCACACCGGAGACTTACGTCGATGCCGTGTTTCGAGACGACTACGATGGCACCAACTCA
GAGGAGAGAGTGAGCGATCCCGTCTCACACCG	CCAGGTGGGATCGGCCTCCG	GTTTCGAGACGACTACGATGGCACCAACTCA	GAGGAGAGAGTGAGCGATCCCGTCTCACACCGCCAGGTGGGATCGGCCTCCGGTTTCGAGACGACTACGATGGCACCAACTCA
GAGGAGAGAGTGAGCGATCCCGTCTCACACCG	CTCCTGCACAGGGACCAAAG	GTTTCGAGACGACTACGATGGCACCAACTCA	GAGGAGAGAGTGAGCGATCCCGTCTCACACCGCTCCTGCACAGGGACCAAAGGTTTCGAGACGACTACGATGGCACCAACTCA
GAGGAGAGAGTGAGCGATCCCGTCTCACACCG	CTGGAAGCCTCGGACACCAG	GTTTCGAGACGACTACGATGGCACCAACTCA	GAGGAGAGAGTGAGCGATCCCGTCTCACACCGCTGGAAGCCTCGGACACCAGGTTTCGAGACGACTACGATGGCACCAACTCA
GAGGAGAGAGTGAGCGATCCCGTCTCACACCG	GCAGTCCTCGTAATCCCCGG	GTTTCGAGACGACTACGATGGCACCAACTCA	GAGGAGAGAGTGAGCGATCCCGTCTCACACCGGCAGTCCTCGTAATCCCCGGGTTTCGAGACGACTACGATGGCACCAACTCA
GAGGAGAGAGTGAGCGATCCCGTCTCACACCG	AATGCCCGGACACAATGGAG	GTTTCGAGACGACTACGATGGCACCAACTCA	GAGGAGAGAGTGAGCGATCCCGTCTCACACCGAATGCCCGGACACAATGGAGGTTTCGAGACGACTACGATGGCACCAACTCA
GAGGAGAGAGTGAGCGATCCCGTCTCACACCG	CACCGGGACCATCAGCTGTA	GTTTCGAGACGACTACGATGGCACCAACTCA	GAGGAGAGAGTGAGCGATCCCGTCTCACACCGCACCGGGACCATCAGCTGTAGTTTCGAGACGACTACGATGGCACCAACTCA
GAGGAGAGAGTGAGCGATCCCGTCTCACACCG	CTGGGTCAGATGGAAAACCA	GTTTCGAGACGACTACGATGGCACCAACTCA	GAGGAGAGAGTGAGCGATCCCGTCTCACACCGCTGGGTCAGATGGAAAACCAGTTTCGAGACGACTACGATGGCACCAACTCA
GAGGAGAGAGTGAGCGATCCCGTCTCACACCG	TGGGGTCCCATATTCCCAGG	GTTTCGAGACGACTACGATGGCACCAACTCA	GAGGAGAGAGTGAGCGATCCCGTCTCACACCGTGGGGTCCCATATTCCCAGGGTTTCGAGACGACTACGATGGCACCAACTCA
GAGGAGAGAGTGAGCGATCCCGTCTCACACCG	AACATCAACATAGTACCAGG	GTTTCGAGACGACTACGATGGCACCAACTCA	GAGGAGAGAGTGAGCGATCCCGTCTCACACCGAACATCAACATAGTACCAGGGTTTCGAGACGACTACGATGGCACCAACTCA
GAGGAGAGAGTGAGCGATCCCGTCTCACACCG	ACGTTACCTTTACTCCCCGG	GTTTCGAGACGACTACGATGGCACCAACTCA	GAGGAGAGAGTGAGCGATCCCGTCTCACACCGACGTTACCTTTACTCCCCGGGTTTCGAGACGACTACGATGGCACCAACTCA
GAGGAGAGAGTGAGCGATCCCGTCTCACACCG	GAGGCTGAAAGTGTAACAGA	GTTTCGAGACGACTACGATGGCACCAACTCA	GAGGAGAGAGTGAGCGATCCCGTCTCACACCGGAGGCTGAAAGTGTAACAGAGTTTCGAGACGACTACGATGGCACCAACTCA
GAGGAGAGAGTGAGCGATCCCGTCTCACACCG	TTTCTGTTTGAAGACCACAC	GTTTCGAGACGACTACGATGGCACCAACTCA	GAGGAGAGAGTGAGCGATCCCGTCTCACACCGTTTCTGTTTGAAGACCACACGTTTCGAGACGACTACGATGGCACCAACTCA
GAGGAGAGAGTGAGCGATCCCGTCTCACACCG	AGGATACCCAGGACCTCGAG	GTTTCGAGACGACTACGATGGCACCAACTCA	GAGGAGAGAGTGAGCGATCCCGTCTCACACCGAGGATACCCAGGACCTCGAGGTTTCGAGACGACTACGATGGCACCAACTCA
GAGGAGAGAGTGAGCGATCCCGTCTCACACCG	CTGGACCCATTGGTCCTGTG	GTTTCGAGACGACTACGATGGCACCAACTCA	GAGGAGAGAGTGAGCGATCCCGTCTCACACCGCTGGACCCATTGGTCCTGTGGTTTCGAGACGACTACGATGGCACCAACTCA
GAGGAGAGAGTGAGCGATCCCGTCTCACACCG	GGAAACCCGTTGGGACCCTG	GTTTCGAGACGACTACGATGGCACCAACTCA	GAGGAGAGAGTGAGCGATCCCGTCTCACACCGGGAAACCCGTTGGGACCCTGGTTTCGAGACGACTACGATGGCACCAACTCA
GAGGAGAGAGTGAGCGATCCCGTCTCACACCG	TCACTGCTAGACTTACCGCA	GTTTCGAGACGACTACGATGGCACCAACTCA	GAGGAGAGAGTGAGCGATCCCGTCTCACACCGTCACTGCTAGACTTACCGCAGTTTCGAGACGACTACGATGGCACCAACTCA
GAGGAGAGAGTGAGCGATCCCGTCTCACACCG	ACAACCAATACGGTGCTGCA	GTTTCGAGACGACTACGATGGCACCAACTCA	GAGGAGAGAGTGAGCGATCCCGTCTCACACCGACAACCAATACGGTGCTGCAGTTTCGAGACGACTACGATGGCACCAACTCA
GAGGAGAGAGTGAGCGATCCCGTCTCACACCG	GAGATCCTGCGATAAAACTG	GTTTCGAGACGACTACGATGGCACCAACTCA	GAGGAGAGAGTGAGCGATCCCGTCTCACACCGGAGATCCTGCGATAAAACTGGTTTCGAGACGACTACGATGGCACCAACTCA
GAGGAGAGAGTGAGCGATCCCGTCTCACACCG	TAGAAGAGCTTGTACTGACG	GTTTCGAGACGACTACGATGGCACCAACTCA	GAGGAGAGAGTGAGCGATCCCGTCTCACACCGTAGAAGAGCTTGTACTGACGGTTTCGAGACGACTACGATGGCACCAACTCA
GAGGAGAGAGTGAGCGATCCCGTCTCACACCG	TGATACCCATGCATACAATG	GTTTCGAGACGACTACGATGGCACCAACTCA	GAGGAGAGAGTGAGCGATCCCGTCTCACACCGTGATACCCATGCATACAATGGTTTCGAGACGACTACGATGGCACCAACTCA
GAGGAGAGAGTGAGCGATCCCGTCTCACACCG	AATGGAAGCTCCACTCAAGG	GTTTCGAGACGACTACGATGGCACCAACTCA	GAGGAGAGAGTGAGCGATCCCGTCTCACACCGAATGGAAGCTCCACTCAAGGGTTTCGAGACGACTACGATGGCACCAACTCA
GAGGAGAGAGTGAGCGATCCCGTCTCACACCG	CACCCCCGGTCATAAAAAGG	GTTTCGAGACGACTACGATGGCACCAACTCA	GAGGAGAGAGTGAGCGATCCCGTCTCACACCGCACCCCCGGTCATAAAAAGGGTTTCGAGACGACTACGATGGCACCAACTCA
GAGGAGAGAGTGAGCGATCCCGTCTCACACCG	GTGTGGAGAGTACCCACACC	GTTTCGAGACGACTACGATGGCACCAACTCA	GAGGAGAGAGTGAGCGATCCCGTCTCACACCGGTGTGGAGAGTACCCACACCGTTTCGAGACGACTACGATGGCACCAACTCA
GAGGAGAGAGTGAGCGATCCCGTCTCACACCG	TTTCCACACAGGGTGAGCCA	GTTTCGAGACGACTACGATGGCACCAACTCA	GAGGAGAGAGTGAGCGATCCCGTCTCACACCGTTTCCACACAGGGTGAGCCAGTTTCGAGACGACTACGATGGCACCAACTCA
GAGGAGAGAGTGAGCGATCCCGTCTCACACCG	AAAGTTCCATGTCTTCAAAG	GTTTCGAGACGACTACGATGGCACCAACTCA	GAGGAGAGAGTGAGCGATCCCGTCTCACACCGAAAGTTCCATGTCTTCAAAGGTTTCGAGACGACTACGATGGCACCAACTCA
GAGGAGAGAGTGAGCGATCCCGTCTCACACCG	CTCCTCACAGTTCACGAGGA	GTTTCGAGACGACTACGATGGCACCAACTCA	GAGGAGAGAGTGAGCGATCCCGTCTCACACCGCTCCTCACAGTTCACGAGGAGTTTCGAGACGACTACGATGGCACCAACTCA
GAGGAGAGAGTGAGCGATCCCGTCTCACACCG	CTGTACGATCCTTACCACAG	GTTTCGAGACGACTACGATGGCACCAACTCA	GAGGAGAGAGTGAGCGATCCCGTCTCACACCGCTGTACGATCCTTACCACAGGTTTCGAGACGACTACGATGGCACCAACTCA
GAGGAGAGAGTGAGCGATCCCGTCTCACACCG	TGGCGAAGAGCACGCCACCA	GTTTCGAGACGACTACGATGGCACCAACTCA	GAGGAGAGAGTGAGCGATCCCGTCTCACACCGTGGCGAAGAGCACGCCACCAGTTTCGAGACGACTACGATGGCACCAACTCA
GAGGAGAGAGTGAGCGATCCCGTCTCACACCG	CCCTGATCAGAGTATCTGCG	GTTTCGAGACGACTACGATGGCACCAACTCA	GAGGAGAGAGTGAGCGATCCCGTCTCACACCGCCCTGATCAGAGTATCTGCGGTTTCGAGACGACTACGATGGCACCAACTCA
GAGGAGAGAGTGAGCGATCCCGTCTCACACCG	GCTTGCCAGGAAAACAGGTG	GTTTCGAGACGACTACGATGGCACCAACTCA	GAGGAGAGAGTGAGCGATCCCGTCTCACACCGGCTTGCCAGGAAAACAGGTGGTTTCGAGACGACTACGATGGCACCAACTCA
GAGGAGAGAGTGAGCGATCCCGTCTCACACCG	GGTGCACATCTACTGTGACC	GTTTCGAGACGACTACGATGGCACCAACTCA	GAGGAGAGAGTGAGCGATCCCGTCTCACACCGGGTGCACATCTACTGTGACCGTTTCGAGACGACTACGATGGCACCAACTCA
GAGGAGAGAGTGAGCGATCCCGTCTCACACCG	GTGTTGGGCACACTTCACAG	GTTTCGAGACGACTACGATGGCACCAACTCA	GAGGAGAGAGTGAGCGATCCCGTCTCACACCGGTGTTGGGCACACTTCACAGGTTTCGAGACGACTACGATGGCACCAACTCA
GAGGAGAGAGTGAGCGATCCCGTCTCACACCG	ACATACCAAATTCCTTCCGA	GTTTCGAGACGACTACGATGGCACCAACTCA	GAGGAGAGAGTGAGCGATCCCGTCTCACACCGACATACCAAATTCCTTCCGAGTTTCGAGACGACTACGATGGCACCAACTCA
GAGGAGAGAGTGAGCGATCCCGTCTCACACCG	CCTCACCACGAGGTCCCATG	GTTTCGAGACGACTACGATGGCACCAACTCA	GAGGAGAGAGTGAGCGATCCCGTCTCACACCGCCTCACCACGAGGTCCCATGGTTTCGAGACGACTACGATGGCACCAACTCA
GAGGAGAGAGTGAGCGATCCCGTCTCACACCG	CTTCGGAGTTCCAAACAACA	GTTTCGAGACGACTACGATGGCACCAACTCA	GAGGAGAGAGTGAGCGATCCCGTCTCACACCGCTTCGGAGTTCCAAACAACAGTTTCGAGACGACTACGATGGCACCAACTCA
GAGGAGAGAGTGAGCGATCCCGTCTCACACCG	GCAAGATCGTGACTTCGGGT	GTTTCGAGACGACTACGATGGCACCAACTCA	GAGGAGAGAGTGAGCGATCCCGTCTCACACCGGCAAGATCGTGACTTCGGGTGTTTCGAGACGACTACGATGGCACCAACTCA
GAGGAGAGAGTGAGCGATCCCGTCTCACACCG	ATTGTAATTTAATTGCGAGG	GTTTCGAGACGACTACGATGGCACCAACTCA	GAGGAGAGAGTGAGCGATCCCGTCTCACACCGATTGTAATTTAATTGCGAGGGTTTCGAGACGACTACGATGGCACCAACTCA
GAGGAGAGAGTGAGCGATCCCGTCTCACACCG	CAGGGGACATAGGCCCACAA	GTTTCGAGACGACTACGATGGCACCAACTCA	GAGGAGAGAGTGAGCGATCCCGTCTCACACCGCAGGGGACATAGGCCCACAAGTTTCGAGACGACTACGATGGCACCAACTCA
GAGGAGAGAGTGAGCGATCCCGTCTCACACCG	CTGGGCTTCCTATTAAACCA	GTTTCGAGACGACTACGATGGCACCAACTCA	GAGGAGAGAGTGAGCGATCCCGTCTCACACCGCTGGGCTTCCTATTAAACCAGTTTCGAGACGACTACGATGGCACCAACTCA
GAGGAGAGAGTGAGCGATCCCGTCTCACACCG	TCTTGGTGGATATTATAACA	GTTTCGAGACGACTACGATGGCACCAACTCA	GAGGAGAGAGTGAGCGATCCCGTCTCACACCGTCTTGGTGGATATTATAACAGTTTCGAGACGACTACGATGGCACCAACTCA
GAGGAGAGAGTGAGCGATCCCGTCTCACACCG	ATGCAGCAGTCAGTACGCAC	GTTTCGAGACGACTACGATGGCACCAACTCA	GAGGAGAGAGTGAGCGATCCCGTCTCACACCGATGCAGCAGTCAGTACGCACGTTTCGAGACGACTACGATGGCACCAACTCA
GAGGAGAGAGTGAGCGATCCCGTCTCACACCG	GAACCCAGACCAGCGCAACA	GTTTCGAGACGACTACGATGGCACCAACTCA	GAGGAGAGAGTGAGCGATCCCGTCTCACACCGGAACCCAGACCAGCGCAACAGTTTCGAGACGACTACGATGGCACCAACTCA
GAGGAGAGAGTGAGCGATCCCGTCTCACACCG	GACAGCGATCAAGACCAGTA	GTTTCGAGACGACTACGATGGCACCAACTCA	GAGGAGAGAGTGAGCGATCCCGTCTCACACCGGACAGCGATCAAGACCAGTAGTTTCGAGACGACTACGATGGCACCAACTCA
GAGGAGAGAGTGAGCGATCCCGTCTCACACCG	GGTCGCGACACTGACCTAGA	GTTTCGAGACGACTACGATGGCACCAACTCA	GAGGAGAGAGTGAGCGATCCCGTCTCACACCGGGTCGCGACACTGACCTAGAGTTTCGAGACGACTACGATGGCACCAACTCA
GAGGAGAGAGTGAGCGATCCCGTCTCACACCG	ACTGTGCCGCCATCACCCAG	GTTTCGAGACGACTACGATGGCACCAACTCA	GAGGAGAGAGTGAGCGATCCCGTCTCACACCGACTGTGCCGCCATCACCCAGGTTTCGAGACGACTACGATGGCACCAACTCA
GAGGAGAGAGTGAGCGATCCCGTCTCACACCG	CACAGCTGAGTAGCCACAGT	GTTTCGAGACGACTACGATGGCACCAACTCA	GAGGAGAGAGTGAGCGATCCCGTCTCACACCGCACAGCTGAGTAGCCACAGTGTTTCGAGACGACTACGATGGCACCAACTCA
GAGGAGAGAGTGAGCGATCCCGTCTCACACCG	CCTGCTCATGGGTGACACCA	GTTTCGAGACGACTACGATGGCACCAACTCA	GAGGAGAGAGTGAGCGATCCCGTCTCACACCGCCTGCTCATGGGTGACACCAGTTTCGAGACGACTACGATGGCACCAACTCA
GAGGAGAGAGTGAGCGATCCCGTCTCACACCG	CTGGGACGCTCCAACCACAA	GTTTCGAGACGACTACGATGGCACCAACTCA	GAGGAGAGAGTGAGCGATCCCGTCTCACACCGCTGGGACGCTCCAACCACAAGTTTCGAGACGACTACGATGGCACCAACTCA
GAGGAGAGAGTGAGCGATCCCGTCTCACACCG	ATGATCAGACCATCCGAGTG	GTTTCGAGACGACTACGATGGCACCAACTCA	GAGGAGAGAGTGAGCGATCCCGTCTCACACCGATGATCAGACCATCCGAGTGGTTTCGAGACGACTACGATGGCACCAACTCA
GAGGAGAGAGTGAGCGATCCCGTCTCACACCG	GAGTCTGGGATATGTCTAAG	GTTTCGAGACGACTACGATGGCACCAACTCA	GAGGAGAGAGTGAGCGATCCCGTCTCACACCGGAGTCTGGGATATGTCTAAGGTTTCGAGACGACTACGATGGCACCAACTCA
GAGGAGAGAGTGAGCGATCCCGTCTCACACCG	TATCAGAATGCCCTATACCT	GTTTCGAGACGACTACGATGGCACCAACTCA	GAGGAGAGAGTGAGCGATCCCGTCTCACACCGTATCAGAATGCCCTATACCTGTTTCGAGACGACTACGATGGCACCAACTCA
GAGGAGAGAGTGAGCGATCCCGTCTCACACCG	TTTGCGGTTACAGATCACAA	GTTTCGAGACGACTACGATGGCACCAACTCA	GAGGAGAGAGTGAGCGATCCCGTCTCACACCGTTTGCGGTTACAGATCACAAGTTTCGAGACGACTACGATGGCACCAACTCA
GAGGAGAGAGTGAGCGATCCCGTCTCACACCG	AACATTCAGACAAGACCTTG	GTTTCGAGACGACTACGATGGCACCAACTCA	GAGGAGAGAGTGAGCGATCCCGTCTCACACCGAACATTCAGACAAGACCTTGGTTTCGAGACGACTACGATGGCACCAACTCA
GAGGAGAGAGTGAGCGATCCCGTCTCACACCG	AGAAGGAATCCTCTCAAGGG	GTTTCGAGACGACTACGATGGCACCAACTCA	GAGGAGAGAGTGAGCGATCCCGTCTCACACCGAGAAGGAATCCTCTCAAGGGGTTTCGAGACGACTACGATGGCACCAACTCA
GAGGAGAGAGTGAGCGATCCCGTCTCACACCG	AGGAATGCAATGTTCGCACT	GTTTCGAGACGACTACGATGGCACCAACTCA	GAGGAGAGAGTGAGCGATCCCGTCTCACACCGAGGAATGCAATGTTCGCACTGTTTCGAGACGACTACGATGGCACCAACTCA
GAGGAGAGAGTGAGCGATCCCGTCTCACACCG	CGAGGAGCATTATGGATCCT	GTTTCGAGACGACTACGATGGCACCAACTCA	GAGGAGAGAGTGAGCGATCCCGTCTCACACCGCGAGGAGCATTATGGATCCTGTTTCGAGACGACTACGATGGCACCAACTCA
GAGGAGAGAGTGAGCGATCCCGTCTCACACCG	TCGGAGGTAAACTTGGCCGT	GTTTCGAGACGACTACGATGGCACCAACTCA	GAGGAGAGAGTGAGCGATCCCGTCTCACACCGTCGGAGGTAAACTTGGCCGTGTTTCGAGACGACTACGATGGCACCAACTCA
GAGGAGAGAGTGAGCGATCCCGTCTCACACCG	TCTAAGTTGTAACAAAAGCT	GTTTCGAGACGACTACGATGGCACCAACTCA	GAGGAGAGAGTGAGCGATCCCGTCTCACACCGTCTAAGTTGTAACAAAAGCTGTTTCGAGACGACTACGATGGCACCAACTCA
GAGGAGAGAGTGAGCGATCCCGTCTCACACCG	TCTGAGGCTGAAACATAGCA	GTTTCGAGACGACTACGATGGCACCAACTCA	GAGGAGAGAGTGAGCGATCCCGTCTCACACCGTCTGAGGCTGAAACATAGCAGTTTCGAGACGACTACGATGGCACCAACTCA
GAGGAGAGAGTGAGCGATCCCGTCTCACACCG	TGCCAGTACTCCTCCAGAGA	GTTTCGAGACGACTACGATGGCACCAACTCA	GAGGAGAGAGTGAGCGATCCCGTCTCACACCGTGCCAGTACTCCTCCAGAGAGTTTCGAGACGACTACGATGGCACCAACTCA
GAGGAGAGAGTGAGCGATCCCGTCTCACACCG	ATGGAGACACACAAAACTGT	GTTTCGAGACGACTACGATGGCACCAACTCA	GAGGAGAGAGTGAGCGATCCCGTCTCACACCGATGGAGACACACAAAACTGTGTTTCGAGACGACTACGATGGCACCAACTCA
GAGGAGAGAGTGAGCGATCCCGTCTCACACCG	GTGATGGTGAGAAGGTTGCA	GTTTCGAGACGACTACGATGGCACCAACTCA	GAGGAGAGAGTGAGCGATCCCGTCTCACACCGGTGATGGTGAGAAGGTTGCAGTTTCGAGACGACTACGATGGCACCAACTCA
GAGGAGAGAGTGAGCGATCCCGTCTCACACCG	TCAGCCTCACACTCCCATGG	GTTTCGAGACGACTACGATGGCACCAACTCA	GAGGAGAGAGTGAGCGATCCCGTCTCACACCGTCAGCCTCACACTCCCATGGGTTTCGAGACGACTACGATGGCACCAACTCA
GAGGAGAGAGTGAGCGATCCCGTCTCACACCG	TTGGTGATCAATACAGCTGG	GTTTCGAGACGACTACGATGGCACCAACTCA	GAGGAGAGAGTGAGCGATCCCGTCTCACACCGTTGGTGATCAATACAGCTGGGTTTCGAGACGACTACGATGGCACCAACTCA
GAGGAGAGAGTGAGCGATCCCGTCTCACACCG	CTGTATGAAGGCATCAAGGT	GTTTCGAGACGACTACGATGGCACCAACTCA	GAGGAGAGAGTGAGCGATCCCGTCTCACACCGCTGTATGAAGGCATCAAGGTGTTTCGAGACGACTACGATGGCACCAACTCA
GAGGAGAGAGTGAGCGATCCCGTCTCACACCG	CTGTTGGCAGAACCCACCAC	GTTTCGAGACGACTACGATGGCACCAACTCA	GAGGAGAGAGTGAGCGATCCCGTCTCACACCGCTGTTGGCAGAACCCACCACGTTTCGAGACGACTACGATGGCACCAACTCA
GAGGAGAGAGTGAGCGATCCCGTCTCACACCG	GACCATCGCAGAGACAGACG	GTTTCGAGACGACTACGATGGCACCAACTCA	GAGGAGAGAGTGAGCGATCCCGTCTCACACCGGACCATCGCAGAGACAGACGGTTTCGAGACGACTACGATGGCACCAACTCA
GAGGAGAGAGTGAGCGATCCCGTCTCACACCG	TTTCATCTTCTCAGATACAG	GTTTCGAGACGACTACGATGGCACCAACTCA	GAGGAGAGAGTGAGCGATCCCGTCTCACACCGTTTCATCTTCTCAGATACAGGTTTCGAGACGACTACGATGGCACCAACTCA
GAGGAGAGAGTGAGCGATCCCGTCTCACACCG	CAGCAGCAGCAGGAGGCCGG	GTTTCGAGACGACTACGATGGCACCAACTCA	GAGGAGAGAGTGAGCGATCCCGTCTCACACCGCAGCAGCAGCAGGAGGCCGGGTTTCGAGACGACTACGATGGCACCAACTCA
GAGGAGAGAGTGAGCGATCCCGTCTCACACCG	CCCCACCGGCCGAGACAGCG	GTTTCGAGACGACTACGATGGCACCAACTCA	GAGGAGAGAGTGAGCGATCCCGTCTCACACCGCCCCACCGGCCGAGACAGCGGTTTCGAGACGACTACGATGGCACCAACTCA
GAGGAGAGAGTGAGCGATCCCGTCTCACACCG	CCTGCTGCTGCTGCTCTCCG	GTTTCGAGACGACTACGATGGCACCAACTCA	GAGGAGAGAGTGAGCGATCCCGTCTCACACCGCCTGCTGCTGCTGCTCTCCGGTTTCGAGACGACTACGATGGCACCAACTCA
GAGGAGAGAGTGAGCGATCCCGTCTCACACCG	GCTGCCCTGCCCCTGGAGGG	GTTTCGAGACGACTACGATGGCACCAACTCA	GAGGAGAGAGTGAGCGATCCCGTCTCACACCGGCTGCCCTGCCCCTGGAGGGGTTTCGAGACGACTACGATGGCACCAACTCA
GAGGAGAGAGTGAGCGATCCCGTCTCACACCG	ATCAGTCAGATATGGAACTG	GTTTCGAGACGACTACGATGGCACCAACTCA	GAGGAGAGAGTGAGCGATCCCGTCTCACACCGATCAGTCAGATATGGAACTGGTTTCGAGACGACTACGATGGCACCAACTCA
GAGGAGAGAGTGAGCGATCCCGTCTCACACCG	CCAGGGGATCAGGAGAACAT	GTTTCGAGACGACTACGATGGCACCAACTCA	GAGGAGAGAGTGAGCGATCCCGTCTCACACCGCCAGGGGATCAGGAGAACATGTTTCGAGACGACTACGATGGCACCAACTCA
GAGGAGAGAGTGAGCGATCCCGTCTCACACCG	CTTCGGTCATTTGAACACTT	GTTTCGAGACGACTACGATGGCACCAACTCA	GAGGAGAGAGTGAGCGATCCCGTCTCACACCGCTTCGGTCATTTGAACACTTGTTTCGAGACGACTACGATGGCACCAACTCA
GAGGAGAGAGTGAGCGATCCCGTCTCACACCG	TGACACATGGTCATTAGACT	GTTTCGAGACGACTACGATGGCACCAACTCA	GAGGAGAGAGTGAGCGATCCCGTCTCACACCGTGACACATGGTCATTAGACTGTTTCGAGACGACTACGATGGCACCAACTCA
GAGGAGAGAGTGAGCGATCCCGTCTCACACCG	ATGAGCTCGTACACACACAG	GTTTCGAGACGACTACGATGGCACCAACTCA	GAGGAGAGAGTGAGCGATCCCGTCTCACACCGATGAGCTCGTACACACACAGGTTTCGAGACGACTACGATGGCACCAACTCA
GAGGAGAGAGTGAGCGATCCCGTCTCACACCG	CACGCCGATCCATATAAGCT	GTTTCGAGACGACTACGATGGCACCAACTCA	GAGGAGAGAGTGAGCGATCCCGTCTCACACCGCACGCCGATCCATATAAGCTGTTTCGAGACGACTACGATGGCACCAACTCA
GAGGAGAGAGTGAGCGATCCCGTCTCACACCG	GAACTTAATGCGATACACTG	GTTTCGAGACGACTACGATGGCACCAACTCA	GAGGAGAGAGTGAGCGATCCCGTCTCACACCGGAACTTAATGCGATACACTGGTTTCGAGACGACTACGATGGCACCAACTCA
GAGGAGAGAGTGAGCGATCCCGTCTCACACCG	GAGTGGAAGACGGTTGTGGG	GTTTCGAGACGACTACGATGGCACCAACTCA	GAGGAGAGAGTGAGCGATCCCGTCTCACACCGGAGTGGAAGACGGTTGTGGGGTTTCGAGACGACTACGATGGCACCAACTCA
GAGGAGAGAGTGAGCGATCCCGTCTCACACCG	ATGCGCTCCATGGCATCTGG	GTTTCGAGACGACTACGATGGCACCAACTCA	GAGGAGAGAGTGAGCGATCCCGTCTCACACCGATGCGCTCCATGGCATCTGGGTTTCGAGACGACTACGATGGCACCAACTCA
GAGGAGAGAGTGAGCGATCCCGTCTCACACCG	GACTAAATTAGGGTCTTCCC	GTTTCGAGACGACTACGATGGCACCAACTCA	GAGGAGAGAGTGAGCGATCCCGTCTCACACCGGACTAAATTAGGGTCTTCCCGTTTCGAGACGACTACGATGGCACCAACTCA
GAGGAGAGAGTGAGCGATCCCGTCTCACACCG	GCATCGCGGCCGCGCCACTG	GTTTCGAGACGACTACGATGGCACCAACTCA	GAGGAGAGAGTGAGCGATCCCGTCTCACACCGGCATCGCGGCCGCGCCACTGGTTTCGAGACGACTACGATGGCACCAACTCA
GAGGAGAGAGTGAGCGATCCCGTCTCACACCG	TCAGGACCCATACAATGTAC	GTTTCGAGACGACTACGATGGCACCAACTCA	GAGGAGAGAGTGAGCGATCCCGTCTCACACCGTCAGGACCCATACAATGTACGTTTCGAGACGACTACGATGGCACCAACTCA
GAGGAGAGAGTGAGCGATCCCGTCTCACACCG	ACCCAGCAGCCGAGAAACCG	GTTTCGAGACGACTACGATGGCACCAACTCA	GAGGAGAGAGTGAGCGATCCCGTCTCACACCGACCCAGCAGCCGAGAAACCGGTTTCGAGACGACTACGATGGCACCAACTCA
GAGGAGAGAGTGAGCGATCCCGTCTCACACCG	AGTCTTCCACATGCGAGCTG	GTTTCGAGACGACTACGATGGCACCAACTCA	GAGGAGAGAGTGAGCGATCCCGTCTCACACCGAGTCTTCCACATGCGAGCTGGTTTCGAGACGACTACGATGGCACCAACTCA
GAGGAGAGAGTGAGCGATCCCGTCTCACACCG	CTGGGGCGGCCTATGTCGAG	GTTTCGAGACGACTACGATGGCACCAACTCA	GAGGAGAGAGTGAGCGATCCCGTCTCACACCGCTGGGGCGGCCTATGTCGAGGTTTCGAGACGACTACGATGGCACCAACTCA
GAGGAGAGAGTGAGCGATCCCGTCTCACACCG	GTGTACCTGAAGTCGCACCA	GTTTCGAGACGACTACGATGGCACCAACTCA	GAGGAGAGAGTGAGCGATCCCGTCTCACACCGGTGTACCTGAAGTCGCACCAGTTTCGAGACGACTACGATGGCACCAACTCA
GAGGAGAGAGTGAGCGATCCCGTCTCACACCG	AAGGTGCAGAGGGCCACGCT	GTTTCGAGACGACTACGATGGCACCAACTCA	GAGGAGAGAGTGAGCGATCCCGTCTCACACCGAAGGTGCAGAGGGCCACGCTGTTTCGAGACGACTACGATGGCACCAACTCA
GAGGAGAGAGTGAGCGATCCCGTCTCACACCG	CCTCTGAGGCCCCTGACCCG	GTTTCGAGACGACTACGATGGCACCAACTCA	GAGGAGAGAGTGAGCGATCCCGTCTCACACCGCCTCTGAGGCCCCTGACCCGGTTTCGAGACGACTACGATGGCACCAACTCA
GAGGAGAGAGTGAGCGATCCCGTCTCACACCG	TGGTGCGGATGCGGAGGTGT	GTTTCGAGACGACTACGATGGCACCAACTCA	GAGGAGAGAGTGAGCGATCCCGTCTCACACCGTGGTGCGGATGCGGAGGTGTGTTTCGAGACGACTACGATGGCACCAACTCA
GAGGAGAGAGTGAGCGATCCCGTCTCACACCG	TTCAACTCCTATCTCCACTC	GTTTCGAGACGACTACGATGGCACCAACTCA	GAGGAGAGAGTGAGCGATCCCGTCTCACACCGTTCAACTCCTATCTCCACTCGTTTCGAGACGACTACGATGGCACCAACTCA
GAGGAGAGAGTGAGCGATCCCGTCTCACACCG	AAGGCAATGACCGCTAAAGG	GTTTCGAGACGACTACGATGGCACCAACTCA	GAGGAGAGAGTGAGCGATCCCGTCTCACACCGAAGGCAATGACCGCTAAAGGGTTTCGAGACGACTACGATGGCACCAACTCA
GAGGAGAGAGTGAGCGATCCCGTCTCACACCG	AGAACCAGACTAGAAACTGC	GTTTCGAGACGACTACGATGGCACCAACTCA	GAGGAGAGAGTGAGCGATCCCGTCTCACACCGAGAACCAGACTAGAAACTGCGTTTCGAGACGACTACGATGGCACCAACTCA
GAGGAGAGAGTGAGCGATCCCGTCTCACACCG	CGGTCATTGCCTTCTGACAG	GTTTCGAGACGACTACGATGGCACCAACTCA	GAGGAGAGAGTGAGCGATCCCGTCTCACACCGCGGTCATTGCCTTCTGACAGGTTTCGAGACGACTACGATGGCACCAACTCA
GAGGAGAGAGTGAGCGATCCCGTCTCACACCG	GAAGCGGCTGTCAAAAGGGG	GTTTCGAGACGACTACGATGGCACCAACTCA	GAGGAGAGAGTGAGCGATCCCGTCTCACACCGGAAGCGGCTGTCAAAAGGGGGTTTCGAGACGACTACGATGGCACCAACTCA
GAGGAGAGAGTGAGCGATCCCGTCTCACACCG	CAGGCGTCTGCGAAATCATA	GTTTCGAGACGACTACGATGGCACCAACTCA	GAGGAGAGAGTGAGCGATCCCGTCTCACACCGCAGGCGTCTGCGAAATCATAGTTTCGAGACGACTACGATGGCACCAACTCA
GAGGAGAGAGTGAGCGATCCCGTCTCACACCG	TAGCATTCGTGCTATCCCTG	GTTTCGAGACGACTACGATGGCACCAACTCA	GAGGAGAGAGTGAGCGATCCCGTCTCACACCGTAGCATTCGTGCTATCCCTGGTTTCGAGACGACTACGATGGCACCAACTCA
GAGGAGAGAGTGAGCGATCCCGTCTCACACCG	TGTGGCTGATCAAAGAAAGA	GTTTCGAGACGACTACGATGGCACCAACTCA	GAGGAGAGAGTGAGCGATCCCGTCTCACACCGTGTGGCTGATCAAAGAAAGAGTTTCGAGACGACTACGATGGCACCAACTCA
GAGGAGAGAGTGAGCGATCCCGTCTCACACCG	TTGCCAAAACCTCGGATGCG	GTTTCGAGACGACTACGATGGCACCAACTCA	GAGGAGAGAGTGAGCGATCCCGTCTCACACCGTTGCCAAAACCTCGGATGCGGTTTCGAGACGACTACGATGGCACCAACTCA
GAGGAGAGAGTGAGCGATCCCGTCTCACACCG	CCATGGGGGCCTCACCCGAA	GTTTCGAGACGACTACGATGGCACCAACTCA	GAGGAGAGAGTGAGCGATCCCGTCTCACACCGCCATGGGGGCCTCACCCGAAGTTTCGAGACGACTACGATGGCACCAACTCA
GAGGAGAGAGTGAGCGATCCCGTCTCACACCG	GACATCCCGTTGTACCTGAA	GTTTCGAGACGACTACGATGGCACCAACTCA	GAGGAGAGAGTGAGCGATCCCGTCTCACACCGGACATCCCGTTGTACCTGAAGTTTCGAGACGACTACGATGGCACCAACTCA
GAGGAGAGAGTGAGCGATCCCGTCTCACACCG	GCTTCTGTTTCTCGCGCACT	GTTTCGAGACGACTACGATGGCACCAACTCA	GAGGAGAGAGTGAGCGATCCCGTCTCACACCGGCTTCTGTTTCTCGCGCACTGTTTCGAGACGACTACGATGGCACCAACTCA
GAGGAGAGAGTGAGCGATCCCGTCTCACACCG	GTTCTGAAAGCGGTTCCGGG	GTTTCGAGACGACTACGATGGCACCAACTCA	GAGGAGAGAGTGAGCGATCCCGTCTCACACCGGTTCTGAAAGCGGTTCCGGGGTTTCGAGACGACTACGATGGCACCAACTCA
GAGGAGAGAGTGAGCGATCCCGTCTCACACCG	ACCCCACCCTTTAGATACAG	GTTTCGAGACGACTACGATGGCACCAACTCA	GAGGAGAGAGTGAGCGATCCCGTCTCACACCGACCCCACCCTTTAGATACAGGTTTCGAGACGACTACGATGGCACCAACTCA
GAGGAGAGAGTGAGCGATCCCGTCTCACACCG	AGGTAGTTCCGGTTCCGGCG	GTTTCGAGACGACTACGATGGCACCAACTCA	GAGGAGAGAGTGAGCGATCCCGTCTCACACCGAGGTAGTTCCGGTTCCGGCGGTTTCGAGACGACTACGATGGCACCAACTCA
GAGGAGAGAGTGAGCGATCCCGTCTCACACCG	CGATAAGCACTGCTTCCCGC	GTTTCGAGACGACTACGATGGCACCAACTCA	GAGGAGAGAGTGAGCGATCCCGTCTCACACCGCGATAAGCACTGCTTCCCGCGTTTCGAGACGACTACGATGGCACCAACTCA
GAGGAGAGAGTGAGCGATCCCGTCTCACACCG	TTGGTGGTGTTCAGTTGTGG	GTTTCGAGACGACTACGATGGCACCAACTCA	GAGGAGAGAGTGAGCGATCCCGTCTCACACCGTTGGTGGTGTTCAGTTGTGGGTTTCGAGACGACTACGATGGCACCAACTCA
GAGGAGAGAGTGAGCGATCCCGTCTCACACCG	AATCAGGTGTACGTTTCTGG	GTTTCGAGACGACTACGATGGCACCAACTCA	GAGGAGAGAGTGAGCGATCCCGTCTCACACCGAATCAGGTGTACGTTTCTGGGTTTCGAGACGACTACGATGGCACCAACTCA
GAGGAGAGAGTGAGCGATCCCGTCTCACACCG	CCATGTAACAATACAGAAAG	GTTTCGAGACGACTACGATGGCACCAACTCA	GAGGAGAGAGTGAGCGATCCCGTCTCACACCGCCATGTAACAATACAGAAAGGTTTCGAGACGACTACGATGGCACCAACTCA
GAGGAGAGAGTGAGCGATCCCGTCTCACACCG	GGTAATGCTGTATTAGCTAG	GTTTCGAGACGACTACGATGGCACCAACTCA	GAGGAGAGAGTGAGCGATCCCGTCTCACACCGGGTAATGCTGTATTAGCTAGGTTTCGAGACGACTACGATGGCACCAACTCA
GAGGAGAGAGTGAGCGATCCCGTCTCACACCG	TCGAAGCATTCAGCAAACAA	GTTTCGAGACGACTACGATGGCACCAACTCA	GAGGAGAGAGTGAGCGATCCCGTCTCACACCGTCGAAGCATTCAGCAAACAAGTTTCGAGACGACTACGATGGCACCAACTCA
GAGGAGAGAGTGAGCGATCCCGTCTCACACCG	CCGTAGGAGCCACTATGAGG	GTTTCGAGACGACTACGATGGCACCAACTCA	GAGGAGAGAGTGAGCGATCCCGTCTCACACCGCCGTAGGAGCCACTATGAGGGTTTCGAGACGACTACGATGGCACCAACTCA
GAGGAGAGAGTGAGCGATCCCGTCTCACACCG	CCTCCTCATAGTGGCTCCTA	GTTTCGAGACGACTACGATGGCACCAACTCA	GAGGAGAGAGTGAGCGATCCCGTCTCACACCGCCTCCTCATAGTGGCTCCTAGTTTCGAGACGACTACGATGGCACCAACTCA
GAGGAGAGAGTGAGCGATCCCGTCTCACACCG	CTTACACACTAACCTTCCCA	GTTTCGAGACGACTACGATGGCACCAACTCA	GAGGAGAGAGTGAGCGATCCCGTCTCACACCGCTTACACACTAACCTTCCCAGTTTCGAGACGACTACGATGGCACCAACTCA
GAGGAGAGAGTGAGCGATCCCGTCTCACACCG	TGTTGGGCCAGAGCATCCGG	GTTTCGAGACGACTACGATGGCACCAACTCA	GAGGAGAGAGTGAGCGATCCCGTCTCACACCGTGTTGGGCCAGAGCATCCGGGTTTCGAGACGACTACGATGGCACCAACTCA
GAGGAGAGAGTGAGCGATCCCGTCTCACACCG	AACGAATGGATCTTGGCGCG	GTTTCGAGACGACTACGATGGCACCAACTCA	GAGGAGAGAGTGAGCGATCCCGTCTCACACCGAACGAATGGATCTTGGCGCGGTTTCGAGACGACTACGATGGCACCAACTCA
GAGGAGAGAGTGAGCGATCCCGTCTCACACCG	CAAGATCCATTCGTTGCCGC	GTTTCGAGACGACTACGATGGCACCAACTCA	GAGGAGAGAGTGAGCGATCCCGTCTCACACCGCAAGATCCATTCGTTGCCGCGTTTCGAGACGACTACGATGGCACCAACTCA
GAGGAGAGAGTGAGCGATCCCGTCTCACACCG	GCTTGACAGGCTCGGCCCGG	GTTTCGAGACGACTACGATGGCACCAACTCA	GAGGAGAGAGTGAGCGATCCCGTCTCACACCGGCTTGACAGGCTCGGCCCGGGTTTCGAGACGACTACGATGGCACCAACTCA
GAGGAGAGAGTGAGCGATCCCGTCTCACACCG	TCTGTGTAGGAATTGGCCGT	GTTTCGAGACGACTACGATGGCACCAACTCA	GAGGAGAGAGTGAGCGATCCCGTCTCACACCGTCTGTGTAGGAATTGGCCGTGTTTCGAGACGACTACGATGGCACCAACTCA
GAGGAGAGAGTGAGCGATCCCGTCTCACACCG	CTGATCTGTCCACGAACCAG	GTTTCGAGACGACTACGATGGCACCAACTCA	GAGGAGAGAGTGAGCGATCCCGTCTCACACCGCTGATCTGTCCACGAACCAGGTTTCGAGACGACTACGATGGCACCAACTCA
GAGGAGAGAGTGAGCGATCCCGTCTCACACCG	CTGCAAGTGTATGATTTGCC	GTTTCGAGACGACTACGATGGCACCAACTCA	GAGGAGAGAGTGAGCGATCCCGTCTCACACCGCTGCAAGTGTATGATTTGCCGTTTCGAGACGACTACGATGGCACCAACTCA
GAGGAGAGAGTGAGCGATCCCGTCTCACACCG	CTGGACAAAGATAGGCTGGG	GTTTCGAGACGACTACGATGGCACCAACTCA	GAGGAGAGAGTGAGCGATCCCGTCTCACACCGCTGGACAAAGATAGGCTGGGGTTTCGAGACGACTACGATGGCACCAACTCA
GAGGAGAGAGTGAGCGATCCCGTCTCACACCG	TCAGGAATGTCAATAAGCAG	GTTTCGAGACGACTACGATGGCACCAACTCA	GAGGAGAGAGTGAGCGATCCCGTCTCACACCGTCAGGAATGTCAATAAGCAGGTTTCGAGACGACTACGATGGCACCAACTCA
GAGGAGAGAGTGAGCGATCCCGTCTCACACCG	ATAGAGCCGATAAAGGGGTA	GTTTCGAGACGACTACGATGGCACCAACTCA	GAGGAGAGAGTGAGCGATCCCGTCTCACACCGATAGAGCCGATAAAGGGGTAGTTTCGAGACGACTACGATGGCACCAACTCA
GAGGAGAGAGTGAGCGATCCCGTCTCACACCG	GACAGCGGCCACGTAAGTGA	GTTTCGAGACGACTACGATGGCACCAACTCA	GAGGAGAGAGTGAGCGATCCCGTCTCACACCGGACAGCGGCCACGTAAGTGAGTTTCGAGACGACTACGATGGCACCAACTCA
GAGGAGAGAGTGAGCGATCCCGTCTCACACCG	GGGACAGGAGGTGCCGAGAG	GTTTCGAGACGACTACGATGGCACCAACTCA	GAGGAGAGAGTGAGCGATCCCGTCTCACACCGGGGACAGGAGGTGCCGAGAGGTTTCGAGACGACTACGATGGCACCAACTCA
GAGGAGAGAGTGAGCGATCCCGTCTCACACCG	TTCGAGCTCTTAGGCCGCCG	GTTTCGAGACGACTACGATGGCACCAACTCA	GAGGAGAGAGTGAGCGATCCCGTCTCACACCGTTCGAGCTCTTAGGCCGCCGGTTTCGAGACGACTACGATGGCACCAACTCA
GAGGAGAGAGTGAGCGATCCCGTCTCACACCG	AATGCCAATCTACCATCGAG	GTTTCGAGACGACTACGATGGCACCAACTCA	GAGGAGAGAGTGAGCGATCCCGTCTCACACCGAATGCCAATCTACCATCGAGGTTTCGAGACGACTACGATGGCACCAACTCA
GAGGAGAGAGTGAGCGATCCCGTCTCACACCG	GAGTACTCACACCGAATGTG	GTTTCGAGACGACTACGATGGCACCAACTCA	GAGGAGAGAGTGAGCGATCCCGTCTCACACCGGAGTACTCACACCGAATGTGGTTTCGAGACGACTACGATGGCACCAACTCA
GAGGAGAGAGTGAGCGATCCCGTCTCACACCG	GCTGGCACAATAAAGAACCA	GTTTCGAGACGACTACGATGGCACCAACTCA	GAGGAGAGAGTGAGCGATCCCGTCTCACACCGGCTGGCACAATAAAGAACCAGTTTCGAGACGACTACGATGGCACCAACTCA
GAGGAGAGAGTGAGCGATCCCGTCTCACACCG	TCTCAACTGTAGGAGTTGGT	GTTTCGAGACGACTACGATGGCACCAACTCA	GAGGAGAGAGTGAGCGATCCCGTCTCACACCGTCTCAACTGTAGGAGTTGGTGTTTCGAGACGACTACGATGGCACCAACTCA
GAGGAGAGAGTGAGCGATCCCGTCTCACACCG	AAAGTATATTCCATGTACAT	GTTTCGAGACGACTACGATGGCACCAACTCA	GAGGAGAGAGTGAGCGATCCCGTCTCACACCGAAAGTATATTCCATGTACATGTTTCGAGACGACTACGATGGCACCAACTCA
GAGGAGAGAGTGAGCGATCCCGTCTCACACCG	CACCATATAAGCATCAAACA	GTTTCGAGACGACTACGATGGCACCAACTCA	GAGGAGAGAGTGAGCGATCCCGTCTCACACCGCACCATATAAGCATCAAACAGTTTCGAGACGACTACGATGGCACCAACTCA
GAGGAGAGAGTGAGCGATCCCGTCTCACACCG	CCAATCGGCTCAATACTGAG	GTTTCGAGACGACTACGATGGCACCAACTCA	GAGGAGAGAGTGAGCGATCCCGTCTCACACCGCCAATCGGCTCAATACTGAGGTTTCGAGACGACTACGATGGCACCAACTCA
GAGGAGAGAGTGAGCGATCCCGTCTCACACCG	GAGATGGCAATTGTGTGACT	GTTTCGAGACGACTACGATGGCACCAACTCA	GAGGAGAGAGTGAGCGATCCCGTCTCACACCGGAGATGGCAATTGTGTGACTGTTTCGAGACGACTACGATGGCACCAACTCA
GAGGAGAGAGTGAGCGATCCCGTCTCACACCG	CCAGCCATCTGGATCGACAC	GTTTCGAGACGACTACGATGGCACCAACTCA	GAGGAGAGAGTGAGCGATCCCGTCTCACACCGCCAGCCATCTGGATCGACACGTTTCGAGACGACTACGATGGCACCAACTCA
GAGGAGAGAGTGAGCGATCCCGTCTCACACCG	GATCACTCAAGACTACGGGC	GTTTCGAGACGACTACGATGGCACCAACTCA	GAGGAGAGAGTGAGCGATCCCGTCTCACACCGGATCACTCAAGACTACGGGCGTTTCGAGACGACTACGATGGCACCAACTCA
GAGGAGAGAGTGAGCGATCCCGTCTCACACCG	GGTGGCGTAGTTAAAAGTGT	GTTTCGAGACGACTACGATGGCACCAACTCA	GAGGAGAGAGTGAGCGATCCCGTCTCACACCGGGTGGCGTAGTTAAAAGTGTGTTTCGAGACGACTACGATGGCACCAACTCA
GAGGAGAGAGTGAGCGATCCCGTCTCACACCG	TGGGGTCCACGCCAATACAG	GTTTCGAGACGACTACGATGGCACCAACTCA	GAGGAGAGAGTGAGCGATCCCGTCTCACACCGTGGGGTCCACGCCAATACAGGTTTCGAGACGACTACGATGGCACCAACTCA
GAGGAGAGAGTGAGCGATCCCGTCTCACACCG	ACTGTCTAGAAACATTTGTG	GTTTCGAGACGACTACGATGGCACCAACTCA	GAGGAGAGAGTGAGCGATCCCGTCTCACACCGACTGTCTAGAAACATTTGTGGTTTCGAGACGACTACGATGGCACCAACTCA
GAGGAGAGAGTGAGCGATCCCGTCTCACACCG	AGAGTGGGTTACACAAGCTA	GTTTCGAGACGACTACGATGGCACCAACTCA	GAGGAGAGAGTGAGCGATCCCGTCTCACACCGAGAGTGGGTTACACAAGCTAGTTTCGAGACGACTACGATGGCACCAACTCA
GAGGAGAGAGTGAGCGATCCCGTCTCACACCG	TCACTTTGCTCACTAGACCA	GTTTCGAGACGACTACGATGGCACCAACTCA	GAGGAGAGAGTGAGCGATCCCGTCTCACACCGTCACTTTGCTCACTAGACCAGTTTCGAGACGACTACGATGGCACCAACTCA
GAGGAGAGAGTGAGCGATCCCGTCTCACACCG	TGTGGATCCTAACCGGAACT	GTTTCGAGACGACTACGATGGCACCAACTCA	GAGGAGAGAGTGAGCGATCCCGTCTCACACCGTGTGGATCCTAACCGGAACTGTTTCGAGACGACTACGATGGCACCAACTCA
GAGGAGAGAGTGAGCGATCCCGTCTCACACCG	CAATCTGGCAGAACCGCATG	GTTTCGAGACGACTACGATGGCACCAACTCA	GAGGAGAGAGTGAGCGATCCCGTCTCACACCGCAATCTGGCAGAACCGCATGGTTTCGAGACGACTACGATGGCACCAACTCA
GAGGAGAGAGTGAGCGATCCCGTCTCACACCG	CCCGATAGTTATCTGCACAT	GTTTCGAGACGACTACGATGGCACCAACTCA	GAGGAGAGAGTGAGCGATCCCGTCTCACACCGCCCGATAGTTATCTGCACATGTTTCGAGACGACTACGATGGCACCAACTCA
GAGGAGAGAGTGAGCGATCCCGTCTCACACCG	CGTAGCTGCTAATATGATGG	GTTTCGAGACGACTACGATGGCACCAACTCA	GAGGAGAGAGTGAGCGATCCCGTCTCACACCGCGTAGCTGCTAATATGATGGGTTTCGAGACGACTACGATGGCACCAACTCA
GAGGAGAGAGTGAGCGATCCCGTCTCACACCG	TAATCCACTATATGTTCTGA	GTTTCGAGACGACTACGATGGCACCAACTCA	GAGGAGAGAGTGAGCGATCCCGTCTCACACCGTAATCCACTATATGTTCTGAGTTTCGAGACGACTACGATGGCACCAACTCA
GAGGAGAGAGTGAGCGATCCCGTCTCACACCG	CATTAACATAATCCGCGAGT	GTTTCGAGACGACTACGATGGCACCAACTCA	GAGGAGAGAGTGAGCGATCCCGTCTCACACCGCATTAACATAATCCGCGAGTGTTTCGAGACGACTACGATGGCACCAACTCA
GAGGAGAGAGTGAGCGATCCCGTCTCACACCG	CGGAAGTCAACTGTACTGTG	GTTTCGAGACGACTACGATGGCACCAACTCA	GAGGAGAGAGTGAGCGATCCCGTCTCACACCGCGGAAGTCAACTGTACTGTGGTTTCGAGACGACTACGATGGCACCAACTCA
GAGGAGAGAGTGAGCGATCCCGTCTCACACCG	GCAGCTAGATCCAGTATGGG	GTTTCGAGACGACTACGATGGCACCAACTCA	GAGGAGAGAGTGAGCGATCCCGTCTCACACCGGCAGCTAGATCCAGTATGGGGTTTCGAGACGACTACGATGGCACCAACTCA
GAGGAGAGAGTGAGCGATCCCGTCTCACACCG	TTATGAGAAGTACAACAAGT	GTTTCGAGACGACTACGATGGCACCAACTCA	GAGGAGAGAGTGAGCGATCCCGTCTCACACCGTTATGAGAAGTACAACAAGTGTTTCGAGACGACTACGATGGCACCAACTCA
GAGGAGAGAGTGAGCGATCCCGTCTCACACCG	ACAGTAGGTTTCCGAGCATG	GTTTCGAGACGACTACGATGGCACCAACTCA	GAGGAGAGAGTGAGCGATCCCGTCTCACACCGACAGTAGGTTTCCGAGCATGGTTTCGAGACGACTACGATGGCACCAACTCA
GAGGAGAGAGTGAGCGATCCCGTCTCACACCG	ATACCTTTAAAACATAGAGT	GTTTCGAGACGACTACGATGGCACCAACTCA	GAGGAGAGAGTGAGCGATCCCGTCTCACACCGATACCTTTAAAACATAGAGTGTTTCGAGACGACTACGATGGCACCAACTCA
GAGGAGAGAGTGAGCGATCCCGTCTCACACCG	ATACTGTTCATAGTACGATG	GTTTCGAGACGACTACGATGGCACCAACTCA	GAGGAGAGAGTGAGCGATCCCGTCTCACACCGATACTGTTCATAGTACGATGGTTTCGAGACGACTACGATGGCACCAACTCA
GAGGAGAGAGTGAGCGATCCCGTCTCACACCG	TAGAACTTGAACTTGCCTAG	GTTTCGAGACGACTACGATGGCACCAACTCA	GAGGAGAGAGTGAGCGATCCCGTCTCACACCGTAGAACTTGAACTTGCCTAGGTTTCGAGACGACTACGATGGCACCAACTCA
GAGGAGAGAGTGAGCGATCCCGTCTCACACCG	AATCTCAGCAACACTAATGG	GTTTCGAGACGACTACGATGGCACCAACTCA	GAGGAGAGAGTGAGCGATCCCGTCTCACACCGAATCTCAGCAACACTAATGGGTTTCGAGACGACTACGATGGCACCAACTCA
GAGGAGAGAGTGAGCGATCCCGTCTCACACCG	AGTAATCCCTGACACGACAG	GTTTCGAGACGACTACGATGGCACCAACTCA	GAGGAGAGAGTGAGCGATCCCGTCTCACACCGAGTAATCCCTGACACGACAGGTTTCGAGACGACTACGATGGCACCAACTCA
GAGGAGAGAGTGAGCGATCCCGTCTCACACCG	CGCGGCCGCGACTATTGTCG	GTTTCGAGACGACTACGATGGCACCAACTCA	GAGGAGAGAGTGAGCGATCCCGTCTCACACCGCGCGGCCGCGACTATTGTCGGTTTCGAGACGACTACGATGGCACCAACTCA
GAGGAGAGAGTGAGCGATCCCGTCTCACACCG	CTGGGGTCGCTAATCCCTGA	GTTTCGAGACGACTACGATGGCACCAACTCA	GAGGAGAGAGTGAGCGATCCCGTCTCACACCGCTGGGGTCGCTAATCCCTGAGTTTCGAGACGACTACGATGGCACCAACTCA
GAGGAGAGAGTGAGCGATCCCGTCTCACACCG	CATCAGCAGGATTTACACGG	GTTTCGAGACGACTACGATGGCACCAACTCA	GAGGAGAGAGTGAGCGATCCCGTCTCACACCGCATCAGCAGGATTTACACGGGTTTCGAGACGACTACGATGGCACCAACTCA
GAGGAGAGAGTGAGCGATCCCGTCTCACACCG	GGGAAGGCATGATGTGAATG	GTTTCGAGACGACTACGATGGCACCAACTCA	GAGGAGAGAGTGAGCGATCCCGTCTCACACCGGGGAAGGCATGATGTGAATGGTTTCGAGACGACTACGATGGCACCAACTCA
GAGGAGAGAGTGAGCGATCCCGTCTCACACCG	GTGGGTCGAAGCAATGCCCA	GTTTCGAGACGACTACGATGGCACCAACTCA	GAGGAGAGAGTGAGCGATCCCGTCTCACACCGGTGGGTCGAAGCAATGCCCAGTTTCGAGACGACTACGATGGCACCAACTCA
GAGGAGAGAGTGAGCGATCCCGTCTCACACCG	TCATCATTCTTGCGACATGG	GTTTCGAGACGACTACGATGGCACCAACTCA	GAGGAGAGAGTGAGCGATCCCGTCTCACACCGTCATCATTCTTGCGACATGGGTTTCGAGACGACTACGATGGCACCAACTCA
GAGGAGAGAGTGAGCGATCCCGTCTCACACCG	ACACCGGCACTATCACCATA	GTTTCGAGACGACTACGATGGCACCAACTCA	GAGGAGAGAGTGAGCGATCCCGTCTCACACCGACACCGGCACTATCACCATAGTTTCGAGACGACTACGATGGCACCAACTCA
GAGGAGAGAGTGAGCGATCCCGTCTCACACCG	CAAGGCCAAGACCATGATCG	GTTTCGAGACGACTACGATGGCACCAACTCA	GAGGAGAGAGTGAGCGATCCCGTCTCACACCGCAAGGCCAAGACCATGATCGGTTTCGAGACGACTACGATGGCACCAACTCA
GAGGAGAGAGTGAGCGATCCCGTCTCACACCG	CAAGTGTACCAACTGCCTGG	GTTTCGAGACGACTACGATGGCACCAACTCA	GAGGAGAGAGTGAGCGATCCCGTCTCACACCGCAAGTGTACCAACTGCCTGGGTTTCGAGACGACTACGATGGCACCAACTCA
GAGGAGAGAGTGAGCGATCCCGTCTCACACCG	TGTCACCTCGCAGACCATCT	GTTTCGAGACGACTACGATGGCACCAACTCA	GAGGAGAGAGTGAGCGATCCCGTCTCACACCGTGTCACCTCGCAGACCATCTGTTTCGAGACGACTACGATGGCACCAACTCA
GAGGAGAGAGTGAGCGATCCCGTCTCACACCG	CATCACGTCGCAGAACATCT	GTTTCGAGACGACTACGATGGCACCAACTCA	GAGGAGAGAGTGAGCGATCCCGTCTCACACCGCATCACGTCGCAGAACATCTGTTTCGAGACGACTACGATGGCACCAACTCA
GAGGAGAGAGTGAGCGATCCCGTCTCACACCG	CGACCAGGACACCGGCACGA	GTTTCGAGACGACTACGATGGCACCAACTCA	GAGGAGAGAGTGAGCGATCCCGTCTCACACCGCGACCAGGACACCGGCACGAGTTTCGAGACGACTACGATGGCACCAACTCA
GAGGAGAGAGTGAGCGATCCCGTCTCACACCG	GGCCCGCGCCCTCATCGTGG	GTTTCGAGACGACTACGATGGCACCAACTCA	GAGGAGAGAGTGAGCGATCCCGTCTCACACCGGGCCCGCGCCCTCATCGTGGGTTTCGAGACGACTACGATGGCACCAACTCA
GAGGAGAGAGTGAGCGATCCCGTCTCACACCG	GGGCAACGCGCAGCACACGA	GTTTCGAGACGACTACGATGGCACCAACTCA	GAGGAGAGAGTGAGCGATCCCGTCTCACACCGGGGCAACGCGCAGCACACGAGTTTCGAGACGACTACGATGGCACCAACTCA
GAGGAGAGAGTGAGCGATCCCGTCTCACACCG	AAGAAGGCCCGTATAGCCAT	GTTTCGAGACGACTACGATGGCACCAACTCA	GAGGAGAGAGTGAGCGATCCCGTCTCACACCGAAGAAGGCCCGTATAGCCATGTTTCGAGACGACTACGATGGCACCAACTCA
GAGGAGAGAGTGAGCGATCCCGTCTCACACCG	GAGCTGCAAAATGTACGACT	GTTTCGAGACGACTACGATGGCACCAACTCA	GAGGAGAGAGTGAGCGATCCCGTCTCACACCGGAGCTGCAAAATGTACGACTGTTTCGAGACGACTACGATGGCACCAACTCA
GAGGAGAGAGTGAGCGATCCCGTCTCACACCG	GGCCACTCGAGCCCTAATGG	GTTTCGAGACGACTACGATGGCACCAACTCA	GAGGAGAGAGTGAGCGATCCCGTCTCACACCGGGCCACTCGAGCCCTAATGGGTTTCGAGACGACTACGATGGCACCAACTCA
GAGGAGAGAGTGAGCGATCCCGTCTCACACCG	GTGGCAGATGAGCTCCTATG	GTTTCGAGACGACTACGATGGCACCAACTCA	GAGGAGAGAGTGAGCGATCCCGTCTCACACCGGTGGCAGATGAGCTCCTATGGTTTCGAGACGACTACGATGGCACCAACTCA
GAGGAGAGAGTGAGCGATCCCGTCTCACACCG	AAATGGGTAACTGGCCACGA	GTTTCGAGACGACTACGATGGCACCAACTCA	GAGGAGAGAGTGAGCGATCCCGTCTCACACCGAAATGGGTAACTGGCCACGAGTTTCGAGACGACTACGATGGCACCAACTCA
GAGGAGAGAGTGAGCGATCCCGTCTCACACCG	ACTGTTATTACAGCATCGGA	GTTTCGAGACGACTACGATGGCACCAACTCA	GAGGAGAGAGTGAGCGATCCCGTCTCACACCGACTGTTATTACAGCATCGGAGTTTCGAGACGACTACGATGGCACCAACTCA
GAGGAGAGAGTGAGCGATCCCGTCTCACACCG	ATGCTGTAAATATCCTCGTG	GTTTCGAGACGACTACGATGGCACCAACTCA	GAGGAGAGAGTGAGCGATCCCGTCTCACACCGATGCTGTAAATATCCTCGTGGTTTCGAGACGACTACGATGGCACCAACTCA
GAGGAGAGAGTGAGCGATCCCGTCTCACACCG	GATTCCAGAGTTCAAATACG	GTTTCGAGACGACTACGATGGCACCAACTCA	GAGGAGAGAGTGAGCGATCCCGTCTCACACCGGATTCCAGAGTTCAAATACGGTTTCGAGACGACTACGATGGCACCAACTCA
GAGGAGAGAGTGAGCGATCCCGTCTCACACCG	CGAATGCCCCGGCATCACGC	GTTTCGAGACGACTACGATGGCACCAACTCA	GAGGAGAGAGTGAGCGATCCCGTCTCACACCGCGAATGCCCCGGCATCACGCGTTTCGAGACGACTACGATGGCACCAACTCA
GAGGAGAGAGTGAGCGATCCCGTCTCACACCG	GCTCAAAGGACTTGTCATAC	GTTTCGAGACGACTACGATGGCACCAACTCA	GAGGAGAGAGTGAGCGATCCCGTCTCACACCGGCTCAAAGGACTTGTCATACGTTTCGAGACGACTACGATGGCACCAACTCA
GAGGAGAGAGTGAGCGATCCCGTCTCACACCG	GCTGTCGGAGTTTCTGTGCG	GTTTCGAGACGACTACGATGGCACCAACTCA	GAGGAGAGAGTGAGCGATCCCGTCTCACACCGGCTGTCGGAGTTTCTGTGCGGTTTCGAGACGACTACGATGGCACCAACTCA
GAGGAGAGAGTGAGCGATCCCGTCTCACACCG	TACTATAACGAGAAGTACGG	GTTTCGAGACGACTACGATGGCACCAACTCA	GAGGAGAGAGTGAGCGATCCCGTCTCACACCGTACTATAACGAGAAGTACGGGTTTCGAGACGACTACGATGGCACCAACTCA
GAGGAGAGAGTGAGCGATCCCGTCTCACACCG	ATGAGAGCATGAGGGAACGC	GTTTCGAGACGACTACGATGGCACCAACTCA	GAGGAGAGAGTGAGCGATCCCGTCTCACACCGATGAGAGCATGAGGGAACGCGTTTCGAGACGACTACGATGGCACCAACTCA
GAGGAGAGAGTGAGCGATCCCGTCTCACACCG	CAGTAACCCCAACTTGACCA	GTTTCGAGACGACTACGATGGCACCAACTCA	GAGGAGAGAGTGAGCGATCCCGTCTCACACCGCAGTAACCCCAACTTGACCAGTTTCGAGACGACTACGATGGCACCAACTCA
GAGGAGAGAGTGAGCGATCCCGTCTCACACCG	TCAGAAAGGTCAGATTACCC	GTTTCGAGACGACTACGATGGCACCAACTCA	GAGGAGAGAGTGAGCGATCCCGTCTCACACCGTCAGAAAGGTCAGATTACCCGTTTCGAGACGACTACGATGGCACCAACTCA
GAGGAGAGAGTGAGCGATCCCGTCTCACACCG	TTGTGACTGCTTCGTCCAGG	GTTTCGAGACGACTACGATGGCACCAACTCA	GAGGAGAGAGTGAGCGATCCCGTCTCACACCGTTGTGACTGCTTCGTCCAGGGTTTCGAGACGACTACGATGGCACCAACTCA
GAGGAGAGAGTGAGCGATCCCGTCTCACACCG	AGATGTTGCCTAAGACCTCG	GTTTCGAGACGACTACGATGGCACCAACTCA	GAGGAGAGAGTGAGCGATCCCGTCTCACACCGAGATGTTGCCTAAGACCTCGGTTTCGAGACGACTACGATGGCACCAACTCA
GAGGAGAGAGTGAGCGATCCCGTCTCACACCG	CCCCGCGCCTGGTCCCAGTG	GTTTCGAGACGACTACGATGGCACCAACTCA	GAGGAGAGAGTGAGCGATCCCGTCTCACACCGCCCCGCGCCTGGTCCCAGTGGTTTCGAGACGACTACGATGGCACCAACTCA
GAGGAGAGAGTGAGCGATCCCGTCTCACACCG	GATTCAAGTATGTTGGAGTG	GTTTCGAGACGACTACGATGGCACCAACTCA	GAGGAGAGAGTGAGCGATCCCGTCTCACACCGGATTCAAGTATGTTGGAGTGGTTTCGAGACGACTACGATGGCACCAACTCA
GAGGAGAGAGTGAGCGATCCCGTCTCACACCG	GGGCACGGCTCGACGTCGAG	GTTTCGAGACGACTACGATGGCACCAACTCA	GAGGAGAGAGTGAGCGATCCCGTCTCACACCGGGGCACGGCTCGACGTCGAGGTTTCGAGACGACTACGATGGCACCAACTCA
GAGGAGAGAGTGAGCGATCCCGTCTCACACCG	ATGCAGTATTCCATTGAGGT	GTTTCGAGACGACTACGATGGCACCAACTCA	GAGGAGAGAGTGAGCGATCCCGTCTCACACCGATGCAGTATTCCATTGAGGTGTTTCGAGACGACTACGATGGCACCAACTCA
GAGGAGAGAGTGAGCGATCCCGTCTCACACCG	TAACCCACCCAGTGCATAGG	GTTTCGAGACGACTACGATGGCACCAACTCA	GAGGAGAGAGTGAGCGATCCCGTCTCACACCGTAACCCACCCAGTGCATAGGGTTTCGAGACGACTACGATGGCACCAACTCA
GAGGAGAGAGTGAGCGATCCCGTCTCACACCG	TGAAACCTTCTATAGATGGG	GTTTCGAGACGACTACGATGGCACCAACTCA	GAGGAGAGAGTGAGCGATCCCGTCTCACACCGTGAAACCTTCTATAGATGGGGTTTCGAGACGACTACGATGGCACCAACTCA
GAGGAGAGAGTGAGCGATCCCGTCTCACACCG	TGCATCAGTCCAGACCAATG	GTTTCGAGACGACTACGATGGCACCAACTCA	GAGGAGAGAGTGAGCGATCCCGTCTCACACCGTGCATCAGTCCAGACCAATGGTTTCGAGACGACTACGATGGCACCAACTCA
GAGGAGAGAGTGAGCGATCCCGTCTCACACCG	ACATCTACCTCCGAGGACGA	GTTTCGAGACGACTACGATGGCACCAACTCA	GAGGAGAGAGTGAGCGATCCCGTCTCACACCGACATCTACCTCCGAGGACGAGTTTCGAGACGACTACGATGGCACCAACTCA
GAGGAGAGAGTGAGCGATCCCGTCTCACACCG	CACATCGTCGTGTACCATCG	GTTTCGAGACGACTACGATGGCACCAACTCA	GAGGAGAGAGTGAGCGATCCCGTCTCACACCGCACATCGTCGTGTACCATCGGTTTCGAGACGACTACGATGGCACCAACTCA
GAGGAGAGAGTGAGCGATCCCGTCTCACACCG	GCTCAGTGAACATCCACCCG	GTTTCGAGACGACTACGATGGCACCAACTCA	GAGGAGAGAGTGAGCGATCCCGTCTCACACCGGCTCAGTGAACATCCACCCGGTTTCGAGACGACTACGATGGCACCAACTCA
GAGGAGAGAGTGAGCGATCCCGTCTCACACCG	TACGCCAAATCTCTACTACA	GTTTCGAGACGACTACGATGGCACCAACTCA	GAGGAGAGAGTGAGCGATCCCGTCTCACACCGTACGCCAAATCTCTACTACAGTTTCGAGACGACTACGATGGCACCAACTCA
GAGGAGAGAGTGAGCGATCCCGTCTCACACCG	GCAAGGCTATTACCTCCCAG	GTTTCGAGACGACTACGATGGCACCAACTCA	GAGGAGAGAGTGAGCGATCCCGTCTCACACCGGCAAGGCTATTACCTCCCAGGTTTCGAGACGACTACGATGGCACCAACTCA
GAGGAGAGAGTGAGCGATCCCGTCTCACACCG	GCATCTCAAACATCCACCCA	GTTTCGAGACGACTACGATGGCACCAACTCA	GAGGAGAGAGTGAGCGATCCCGTCTCACACCGGCATCTCAAACATCCACCCAGTTTCGAGACGACTACGATGGCACCAACTCA
GAGGAGAGAGTGAGCGATCCCGTCTCACACCG	GGCGATACATGATCATGGCG	GTTTCGAGACGACTACGATGGCACCAACTCA	GAGGAGAGAGTGAGCGATCCCGTCTCACACCGGGCGATACATGATCATGGCGGTTTCGAGACGACTACGATGGCACCAACTCA
GAGGAGAGAGTGAGCGATCCCGTCTCACACCG	TATTCCTCATCATCCAACAA	GTTTCGAGACGACTACGATGGCACCAACTCA	GAGGAGAGAGTGAGCGATCCCGTCTCACACCGTATTCCTCATCATCCAACAAGTTTCGAGACGACTACGATGGCACCAACTCA
GAGGAGAGAGTGAGCGATCCCGTCTCACACCG	AAATACTGGGACATATCCAG	GTTTCGAGACGACTACGATGGCACCAACTCA	GAGGAGAGAGTGAGCGATCCCGTCTCACACCGAAATACTGGGACATATCCAGGTTTCGAGACGACTACGATGGCACCAACTCA
GAGGAGAGAGTGAGCGATCCCGTCTCACACCG	AACTGGCCATCATTCAAGAG	GTTTCGAGACGACTACGATGGCACCAACTCA	GAGGAGAGAGTGAGCGATCCCGTCTCACACCGAACTGGCCATCATTCAAGAGGTTTCGAGACGACTACGATGGCACCAACTCA
GAGGAGAGAGTGAGCGATCCCGTCTCACACCG	GATAGGTACATATCAAACCA	GTTTCGAGACGACTACGATGGCACCAACTCA	GAGGAGAGAGTGAGCGATCCCGTCTCACACCGGATAGGTACATATCAAACCAGTTTCGAGACGACTACGATGGCACCAACTCA
GAGGAGAGAGTGAGCGATCCCGTCTCACACCG	TAAAGGATTTATCAAACCAG	GTTTCGAGACGACTACGATGGCACCAACTCA	GAGGAGAGAGTGAGCGATCCCGTCTCACACCGTAAAGGATTTATCAAACCAGGTTTCGAGACGACTACGATGGCACCAACTCA
GAGGAGAGAGTGAGCGATCCCGTCTCACACCG	ATCACCTGAGATGATGCATG	GTTTCGAGACGACTACGATGGCACCAACTCA	GAGGAGAGAGTGAGCGATCCCGTCTCACACCGATCACCTGAGATGATGCATGGTTTCGAGACGACTACGATGGCACCAACTCA
GAGGAGAGAGTGAGCGATCCCGTCTCACACCG	GCCCGGCTACGACCTCAGAG	GTTTCGAGACGACTACGATGGCACCAACTCA	GAGGAGAGAGTGAGCGATCCCGTCTCACACCGGCCCGGCTACGACCTCAGAGGTTTCGAGACGACTACGATGGCACCAACTCA
GAGGAGAGAGTGAGCGATCCCGTCTCACACCG	GCCGTCCTGAGTACTACGGG	GTTTCGAGACGACTACGATGGCACCAACTCA	GAGGAGAGAGTGAGCGATCCCGTCTCACACCGGCCGTCCTGAGTACTACGGGGTTTCGAGACGACTACGATGGCACCAACTCA
GAGGAGAGAGTGAGCGATCCCGTCTCACACCG	GCCTCCCGTAGTACTCAGGA	GTTTCGAGACGACTACGATGGCACCAACTCA	GAGGAGAGAGTGAGCGATCCCGTCTCACACCGGCCTCCCGTAGTACTCAGGAGTTTCGAGACGACTACGATGGCACCAACTCA
GAGGAGAGAGTGAGCGATCCCGTCTCACACCG	CAGGGCCTGGCACTTCACAT	GTTTCGAGACGACTACGATGGCACCAACTCA	GAGGAGAGAGTGAGCGATCCCGTCTCACACCGCAGGGCCTGGCACTTCACATGTTTCGAGACGACTACGATGGCACCAACTCA
GAGGAGAGAGTGAGCGATCCCGTCTCACACCG	CGGGACATTGCATTGATCTG	GTTTCGAGACGACTACGATGGCACCAACTCA	GAGGAGAGAGTGAGCGATCCCGTCTCACACCGCGGGACATTGCATTGATCTGGTTTCGAGACGACTACGATGGCACCAACTCA
GAGGAGAGAGTGAGCGATCCCGTCTCACACCG	GCAAATACGTAGATCCTCTG	GTTTCGAGACGACTACGATGGCACCAACTCA	GAGGAGAGAGTGAGCGATCCCGTCTCACACCGGCAAATACGTAGATCCTCTGGTTTCGAGACGACTACGATGGCACCAACTCA
GAGGAGAGAGTGAGCGATCCCGTCTCACACCG	GTTGCCTGAGATGATGCATG	GTTTCGAGACGACTACGATGGCACCAACTCA	GAGGAGAGAGTGAGCGATCCCGTCTCACACCGGTTGCCTGAGATGATGCATGGTTTCGAGACGACTACGATGGCACCAACTCA
GAGGAGAGAGTGAGCGATCCCGTCTCACACCG	GCACTTCCTATGATCCACAA	GTTTCGAGACGACTACGATGGCACCAACTCA	GAGGAGAGAGTGAGCGATCCCGTCTCACACCGGCACTTCCTATGATCCACAAGTTTCGAGACGACTACGATGGCACCAACTCA
GAGGAGAGAGTGAGCGATCCCGTCTCACACCG	TAGATGTTCCAGGGTCAAAG	GTTTCGAGACGACTACGATGGCACCAACTCA	GAGGAGAGAGTGAGCGATCCCGTCTCACACCGTAGATGTTCCAGGGTCAAAGGTTTCGAGACGACTACGATGGCACCAACTCA
GAGGAGAGAGTGAGCGATCCCGTCTCACACCG	TCTGACTATCAACTGTACAA	GTTTCGAGACGACTACGATGGCACCAACTCA	GAGGAGAGAGTGAGCGATCCCGTCTCACACCGTCTGACTATCAACTGTACAAGTTTCGAGACGACTACGATGGCACCAACTCA
GAGGAGAGAGTGAGCGATCCCGTCTCACACCG	TTGCAAAGCTGATAACACCT	GTTTCGAGACGACTACGATGGCACCAACTCA	GAGGAGAGAGTGAGCGATCCCGTCTCACACCGTTGCAAAGCTGATAACACCTGTTTCGAGACGACTACGATGGCACCAACTCA
GAGGAGAGAGTGAGCGATCCCGTCTCACACCG	CAGGTGTGAACGCCATGCTG	GTTTCGAGACGACTACGATGGCACCAACTCA	GAGGAGAGAGTGAGCGATCCCGTCTCACACCGCAGGTGTGAACGCCATGCTGGTTTCGAGACGACTACGATGGCACCAACTCA
GAGGAGAGAGTGAGCGATCCCGTCTCACACCG	CCTGCAGAGTTTAGCCACTT	GTTTCGAGACGACTACGATGGCACCAACTCA	GAGGAGAGAGTGAGCGATCCCGTCTCACACCGCCTGCAGAGTTTAGCCACTTGTTTCGAGACGACTACGATGGCACCAACTCA
GAGGAGAGAGTGAGCGATCCCGTCTCACACCG	CTACATCAAGACATCCACCA	GTTTCGAGACGACTACGATGGCACCAACTCA	GAGGAGAGAGTGAGCGATCCCGTCTCACACCGCTACATCAAGACATCCACCAGTTTCGAGACGACTACGATGGCACCAACTCA
GAGGAGAGAGTGAGCGATCCCGTCTCACACCG	TCCTGGCGGATCTCCACGTG	GTTTCGAGACGACTACGATGGCACCAACTCA	GAGGAGAGAGTGAGCGATCCCGTCTCACACCGTCCTGGCGGATCTCCACGTGGTTTCGAGACGACTACGATGGCACCAACTCA
GAGGAGAGAGTGAGCGATCCCGTCTCACACCG	AACCTTGAAGTTAATCTCTG	GTTTCGAGACGACTACGATGGCACCAACTCA	GAGGAGAGAGTGAGCGATCCCGTCTCACACCGAACCTTGAAGTTAATCTCTGGTTTCGAGACGACTACGATGGCACCAACTCA
GAGGAGAGAGTGAGCGATCCCGTCTCACACCG	AGCAGTGGAGATCAAACAGG	GTTTCGAGACGACTACGATGGCACCAACTCA	GAGGAGAGAGTGAGCGATCCCGTCTCACACCGAGCAGTGGAGATCAAACAGGGTTTCGAGACGACTACGATGGCACCAACTCA
GAGGAGAGAGTGAGCGATCCCGTCTCACACCG	CAACTGGAAAATCATCCGAT	GTTTCGAGACGACTACGATGGCACCAACTCA	GAGGAGAGAGTGAGCGATCCCGTCTCACACCGCAACTGGAAAATCATCCGATGTTTCGAGACGACTACGATGGCACCAACTCA
GAGGAGAGAGTGAGCGATCCCGTCTCACACCG	GATGCTGAGGAAGATTGCTG	GTTTCGAGACGACTACGATGGCACCAACTCA	GAGGAGAGAGTGAGCGATCCCGTCTCACACCGGATGCTGAGGAAGATTGCTGGTTTCGAGACGACTACGATGGCACCAACTCA
GAGGAGAGAGTGAGCGATCCCGTCTCACACCG	CACCTGGTAGTTGTGTACCA	GTTTCGAGACGACTACGATGGCACCAACTCA	GAGGAGAGAGTGAGCGATCCCGTCTCACACCGCACCTGGTAGTTGTGTACCAGTTTCGAGACGACTACGATGGCACCAACTCA
GAGGAGAGAGTGAGCGATCCCGTCTCACACCG	CTCATCCCTACAGACCAACA	GTTTCGAGACGACTACGATGGCACCAACTCA	GAGGAGAGAGTGAGCGATCCCGTCTCACACCGCTCATCCCTACAGACCAACAGTTTCGAGACGACTACGATGGCACCAACTCA
GAGGAGAGAGTGAGCGATCCCGTCTCACACCG	GCAGCGTCTTGTCGAACCAG	GTTTCGAGACGACTACGATGGCACCAACTCA	GAGGAGAGAGTGAGCGATCCCGTCTCACACCGGCAGCGTCTTGTCGAACCAGGTTTCGAGACGACTACGATGGCACCAACTCA
GAGGAGAGAGTGAGCGATCCCGTCTCACACCG	GGGCTCGAGTAGATGACCAC	GTTTCGAGACGACTACGATGGCACCAACTCA	GAGGAGAGAGTGAGCGATCCCGTCTCACACCGGGGCTCGAGTAGATGACCACGTTTCGAGACGACTACGATGGCACCAACTCA
GAGGAGAGAGTGAGCGATCCCGTCTCACACCG	AGCTGTACTAGAGTTACGGT	GTTTCGAGACGACTACGATGGCACCAACTCA	GAGGAGAGAGTGAGCGATCCCGTCTCACACCGAGCTGTACTAGAGTTACGGTGTTTCGAGACGACTACGATGGCACCAACTCA
GAGGAGAGAGTGAGCGATCCCGTCTCACACCG	GGCTAACAATGGTACCGATG	GTTTCGAGACGACTACGATGGCACCAACTCA	GAGGAGAGAGTGAGCGATCCCGTCTCACACCGGGCTAACAATGGTACCGATGGTTTCGAGACGACTACGATGGCACCAACTCA
GAGGAGAGAGTGAGCGATCCCGTCTCACACCG	TGGAGTTGGCACCGTTACAG	GTTTCGAGACGACTACGATGGCACCAACTCA	GAGGAGAGAGTGAGCGATCCCGTCTCACACCGTGGAGTTGGCACCGTTACAGGTTTCGAGACGACTACGATGGCACCAACTCA
GAGGAGAGAGTGAGCGATCCCGTCTCACACCG	TGTGGAGACTGAATAACTGA	GTTTCGAGACGACTACGATGGCACCAACTCA	GAGGAGAGAGTGAGCGATCCCGTCTCACACCGTGTGGAGACTGAATAACTGAGTTTCGAGACGACTACGATGGCACCAACTCA
GAGGAGAGAGTGAGCGATCCCGTCTCACACCG	ACATACCGGAGTTTCTGTAG	GTTTCGAGACGACTACGATGGCACCAACTCA	GAGGAGAGAGTGAGCGATCCCGTCTCACACCGACATACCGGAGTTTCTGTAGGTTTCGAGACGACTACGATGGCACCAACTCA
GAGGAGAGAGTGAGCGATCCCGTCTCACACCG	GCAAGAGGGGATAAATCTAG	GTTTCGAGACGACTACGATGGCACCAACTCA	GAGGAGAGAGTGAGCGATCCCGTCTCACACCGGCAAGAGGGGATAAATCTAGGTTTCGAGACGACTACGATGGCACCAACTCA
GAGGAGAGAGTGAGCGATCCCGTCTCACACCG	GCTCGTTCGACCAGTCACCA	GTTTCGAGACGACTACGATGGCACCAACTCA	GAGGAGAGAGTGAGCGATCCCGTCTCACACCGGCTCGTTCGACCAGTCACCAGTTTCGAGACGACTACGATGGCACCAACTCA
GAGGAGAGAGTGAGCGATCCCGTCTCACACCG	GGACGAACAATAGCTGATGT	GTTTCGAGACGACTACGATGGCACCAACTCA	GAGGAGAGAGTGAGCGATCCCGTCTCACACCGGGACGAACAATAGCTGATGTGTTTCGAGACGACTACGATGGCACCAACTCA
GAGGAGAGAGTGAGCGATCCCGTCTCACACCG	ATTGCCCCCCTCCAAACACG	GTTTCGAGACGACTACGATGGCACCAACTCA	GAGGAGAGAGTGAGCGATCCCGTCTCACACCGATTGCCCCCCTCCAAACACGGTTTCGAGACGACTACGATGGCACCAACTCA
GAGGAGAGAGTGAGCGATCCCGTCTCACACCG	CAGGACGGTACTTACGTCTG	GTTTCGAGACGACTACGATGGCACCAACTCA	GAGGAGAGAGTGAGCGATCCCGTCTCACACCGCAGGACGGTACTTACGTCTGGTTTCGAGACGACTACGATGGCACCAACTCA
GAGGAGAGAGTGAGCGATCCCGTCTCACACCG	CCGCAAATGACTGGTCACGC	GTTTCGAGACGACTACGATGGCACCAACTCA	GAGGAGAGAGTGAGCGATCCCGTCTCACACCGCCGCAAATGACTGGTCACGCGTTTCGAGACGACTACGATGGCACCAACTCA
GAGGAGAGAGTGAGCGATCCCGTCTCACACCG	CTTAGCCCACTGATGAACGA	GTTTCGAGACGACTACGATGGCACCAACTCA	GAGGAGAGAGTGAGCGATCCCGTCTCACACCGCTTAGCCCACTGATGAACGAGTTTCGAGACGACTACGATGGCACCAACTCA
GAGGAGAGAGTGAGCGATCCCGTCTCACACCG	ATGTTCTTCCGTCAACTCTG	GTTTCGAGACGACTACGATGGCACCAACTCA	GAGGAGAGAGTGAGCGATCCCGTCTCACACCGATGTTCTTCCGTCAACTCTGGTTTCGAGACGACTACGATGGCACCAACTCA
GAGGAGAGAGTGAGCGATCCCGTCTCACACCG	CTCCACAGAGCCATCCAGCG	GTTTCGAGACGACTACGATGGCACCAACTCA	GAGGAGAGAGTGAGCGATCCCGTCTCACACCGCTCCACAGAGCCATCCAGCGGTTTCGAGACGACTACGATGGCACCAACTCA
GAGGAGAGAGTGAGCGATCCCGTCTCACACCG	CTCTCCTCGGATGAACAAGG	GTTTCGAGACGACTACGATGGCACCAACTCA	GAGGAGAGAGTGAGCGATCCCGTCTCACACCGCTCTCCTCGGATGAACAAGGGTTTCGAGACGACTACGATGGCACCAACTCA
GAGGAGAGAGTGAGCGATCCCGTCTCACACCG	GATCGGCAGGAGTTCCCATG	GTTTCGAGACGACTACGATGGCACCAACTCA	GAGGAGAGAGTGAGCGATCCCGTCTCACACCGGATCGGCAGGAGTTCCCATGGTTTCGAGACGACTACGATGGCACCAACTCA
GAGGAGAGAGTGAGCGATCCCGTCTCACACCG	ACATATAGCTCTTTCTCGAC	GTTTCGAGACGACTACGATGGCACCAACTCA	GAGGAGAGAGTGAGCGATCCCGTCTCACACCGACATATAGCTCTTTCTCGACGTTTCGAGACGACTACGATGGCACCAACTCA
GAGGAGAGAGTGAGCGATCCCGTCTCACACCG	AGCTATATGTGCCCTCAGAG	GTTTCGAGACGACTACGATGGCACCAACTCA	GAGGAGAGAGTGAGCGATCCCGTCTCACACCGAGCTATATGTGCCCTCAGAGGTTTCGAGACGACTACGATGGCACCAACTCA
GAGGAGAGAGTGAGCGATCCCGTCTCACACCG	ATATGTTTCAGTACAAGCAG	GTTTCGAGACGACTACGATGGCACCAACTCA	GAGGAGAGAGTGAGCGATCCCGTCTCACACCGATATGTTTCAGTACAAGCAGGTTTCGAGACGACTACGATGGCACCAACTCA
GAGGAGAGAGTGAGCGATCCCGTCTCACACCG	GTAAAGAAGCCCGGTAAACG	GTTTCGAGACGACTACGATGGCACCAACTCA	GAGGAGAGAGTGAGCGATCCCGTCTCACACCGGTAAAGAAGCCCGGTAAACGGTTTCGAGACGACTACGATGGCACCAACTCA
GAGGAGAGAGTGAGCGATCCCGTCTCACACCG	ACAATCCAGATTTCTAACCC	GTTTCGAGACGACTACGATGGCACCAACTCA	GAGGAGAGAGTGAGCGATCCCGTCTCACACCGACAATCCAGATTTCTAACCCGTTTCGAGACGACTACGATGGCACCAACTCA
GAGGAGAGAGTGAGCGATCCCGTCTCACACCG	GCATATATCAGACTAGCACG	GTTTCGAGACGACTACGATGGCACCAACTCA	GAGGAGAGAGTGAGCGATCCCGTCTCACACCGGCATATATCAGACTAGCACGGTTTCGAGACGACTACGATGGCACCAACTCA
GAGGAGAGAGTGAGCGATCCCGTCTCACACCG	TACTGTACAATTGTAGCACC	GTTTCGAGACGACTACGATGGCACCAACTCA	GAGGAGAGAGTGAGCGATCCCGTCTCACACCGTACTGTACAATTGTAGCACCGTTTCGAGACGACTACGATGGCACCAACTCA
GAGGAGAGAGTGAGCGATCCCGTCTCACACCG	TGCCTACCTGAGCTAAAGCA	GTTTCGAGACGACTACGATGGCACCAACTCA	GAGGAGAGAGTGAGCGATCCCGTCTCACACCGTGCCTACCTGAGCTAAAGCAGTTTCGAGACGACTACGATGGCACCAACTCA
GAGGAGAGAGTGAGCGATCCCGTCTCACACCG	AGGAGTACTTCCTCCGCCTG	GTTTCGAGACGACTACGATGGCACCAACTCA	GAGGAGAGAGTGAGCGATCCCGTCTCACACCGAGGAGTACTTCCTCCGCCTGGTTTCGAGACGACTACGATGGCACCAACTCA
GAGGAGAGAGTGAGCGATCCCGTCTCACACCG	CAACACGCGGAAAAAGTTGG	GTTTCGAGACGACTACGATGGCACCAACTCA	GAGGAGAGAGTGAGCGATCCCGTCTCACACCGCAACACGCGGAAAAAGTTGGGTTTCGAGACGACTACGATGGCACCAACTCA
GAGGAGAGAGTGAGCGATCCCGTCTCACACCG	GGGCTGTCGAGCGAGCGCCG	GTTTCGAGACGACTACGATGGCACCAACTCA	GAGGAGAGAGTGAGCGATCCCGTCTCACACCGGGGCTGTCGAGCGAGCGCCGGTTTCGAGACGACTACGATGGCACCAACTCA
GAGGAGAGAGTGAGCGATCCCGTCTCACACCG	TGGAAGAAATCCAAGGGCTG	GTTTCGAGACGACTACGATGGCACCAACTCA	GAGGAGAGAGTGAGCGATCCCGTCTCACACCGTGGAAGAAATCCAAGGGCTGGTTTCGAGACGACTACGATGGCACCAACTCA
GAGGAGAGAGTGAGCGATCCCGTCTCACACCG	AGGGGAAAGCCGGTACCTAG	GTTTCGAGACGACTACGATGGCACCAACTCA	GAGGAGAGAGTGAGCGATCCCGTCTCACACCGAGGGGAAAGCCGGTACCTAGGTTTCGAGACGACTACGATGGCACCAACTCA
GAGGAGAGAGTGAGCGATCCCGTCTCACACCG	GTGAGAGTGGTCTTAGCAGG	GTTTCGAGACGACTACGATGGCACCAACTCA	GAGGAGAGAGTGAGCGATCCCGTCTCACACCGGTGAGAGTGGTCTTAGCAGGGTTTCGAGACGACTACGATGGCACCAACTCA
GAGGAGAGAGTGAGCGATCCCGTCTCACACCG	TCGACTCACGCAGAGCGCGG	GTTTCGAGACGACTACGATGGCACCAACTCA	GAGGAGAGAGTGAGCGATCCCGTCTCACACCGTCGACTCACGCAGAGCGCGGGTTTCGAGACGACTACGATGGCACCAACTCA
GAGGAGAGAGTGAGCGATCCCGTCTCACACCG	TTGATGGTTGGATTCTCAAG	GTTTCGAGACGACTACGATGGCACCAACTCA	GAGGAGAGAGTGAGCGATCCCGTCTCACACCGTTGATGGTTGGATTCTCAAGGTTTCGAGACGACTACGATGGCACCAACTCA
GAGGAGAGAGTGAGCGATCCCGTCTCACACCG	GAGCCGCAGAAAGAGGACAA	GTTTCGAGACGACTACGATGGCACCAACTCA	GAGGAGAGAGTGAGCGATCCCGTCTCACACCGGAGCCGCAGAAAGAGGACAAGTTTCGAGACGACTACGATGGCACCAACTCA
GAGGAGAGAGTGAGCGATCCCGTCTCACACCG	GCACTCGGAGTAATTCACGC	GTTTCGAGACGACTACGATGGCACCAACTCA	GAGGAGAGAGTGAGCGATCCCGTCTCACACCGGCACTCGGAGTAATTCACGCGTTTCGAGACGACTACGATGGCACCAACTCA
GAGGAGAGAGTGAGCGATCCCGTCTCACACCG	GGACACCATAGAAAAAGGCA	GTTTCGAGACGACTACGATGGCACCAACTCA	GAGGAGAGAGTGAGCGATCCCGTCTCACACCGGGACACCATAGAAAAAGGCAGTTTCGAGACGACTACGATGGCACCAACTCA
GAGGAGAGAGTGAGCGATCCCGTCTCACACCG	TAGCTGGACCACGAACCAGG	GTTTCGAGACGACTACGATGGCACCAACTCA	GAGGAGAGAGTGAGCGATCCCGTCTCACACCGTAGCTGGACCACGAACCAGGGTTTCGAGACGACTACGATGGCACCAACTCA
GAGGAGAGAGTGAGCGATCCCGTCTCACACCG	CTCATAGTAGAGCTTGCCGA	GTTTCGAGACGACTACGATGGCACCAACTCA	GAGGAGAGAGTGAGCGATCCCGTCTCACACCGCTCATAGTAGAGCTTGCCGAGTTTCGAGACGACTACGATGGCACCAACTCA
GAGGAGAGAGTGAGCGATCCCGTCTCACACCG	GACATTTCGCAGGATAAAGG	GTTTCGAGACGACTACGATGGCACCAACTCA	GAGGAGAGAGTGAGCGATCCCGTCTCACACCGGACATTTCGCAGGATAAAGGGTTTCGAGACGACTACGATGGCACCAACTCA
GAGGAGAGAGTGAGCGATCCCGTCTCACACCG	GGAAGGCTGCTACCTGCACA	GTTTCGAGACGACTACGATGGCACCAACTCA	GAGGAGAGAGTGAGCGATCCCGTCTCACACCGGGAAGGCTGCTACCTGCACAGTTTCGAGACGACTACGATGGCACCAACTCA
GAGGAGAGAGTGAGCGATCCCGTCTCACACCG	GGGCTGCCACAGATACGCAG	GTTTCGAGACGACTACGATGGCACCAACTCA	GAGGAGAGAGTGAGCGATCCCGTCTCACACCGGGGCTGCCACAGATACGCAGGTTTCGAGACGACTACGATGGCACCAACTCA
GAGGAGAGAGTGAGCGATCCCGTCTCACACCG	CAAGTGTCCCAAGTGCAACA	GTTTCGAGACGACTACGATGGCACCAACTCA	GAGGAGAGAGTGAGCGATCCCGTCTCACACCGCAAGTGTCCCAAGTGCAACAGTTTCGAGACGACTACGATGGCACCAACTCA
GAGGAGAGAGTGAGCGATCCCGTCTCACACCG	GGGTCCCACCTACCTCAGCG	GTTTCGAGACGACTACGATGGCACCAACTCA	GAGGAGAGAGTGAGCGATCCCGTCTCACACCGGGGTCCCACCTACCTCAGCGGTTTCGAGACGACTACGATGGCACCAACTCA
GAGGAGAGAGTGAGCGATCCCGTCTCACACCG	TGCAACAAGGAGGTGTACTT	GTTTCGAGACGACTACGATGGCACCAACTCA	GAGGAGAGAGTGAGCGATCCCGTCTCACACCGTGCAACAAGGAGGTGTACTTGTTTCGAGACGACTACGATGGCACCAACTCA
GAGGAGAGAGTGAGCGATCCCGTCTCACACCG	TGCCTGAAGTGCGAGAAATG	GTTTCGAGACGACTACGATGGCACCAACTCA	GAGGAGAGAGTGAGCGATCCCGTCTCACACCGTGCCTGAAGTGCGAGAAATGGTTTCGAGACGACTACGATGGCACCAACTCA
GAGGAGAGAGTGAGCGATCCCGTCTCACACCG	ACCTTTGGGTCCGAACAGGG	GTTTCGAGACGACTACGATGGCACCAACTCA	GAGGAGAGAGTGAGCGATCCCGTCTCACACCGACCTTTGGGTCCGAACAGGGGTTTCGAGACGACTACGATGGCACCAACTCA
GAGGAGAGAGTGAGCGATCCCGTCTCACACCG	AGCAAGACGCTGACGCCCGG	GTTTCGAGACGACTACGATGGCACCAACTCA	GAGGAGAGAGTGAGCGATCCCGTCTCACACCGAGCAAGACGCTGACGCCCGGGTTTCGAGACGACTACGATGGCACCAACTCA
GAGGAGAGAGTGAGCGATCCCGTCTCACACCG	CACGCACTCACCGAAGTACA	GTTTCGAGACGACTACGATGGCACCAACTCA	GAGGAGAGAGTGAGCGATCCCGTCTCACACCGCACGCACTCACCGAAGTACAGTTTCGAGACGACTACGATGGCACCAACTCA
GAGGAGAGAGTGAGCGATCCCGTCTCACACCG	GGGCCGCGGGGACCTCGATG	GTTTCGAGACGACTACGATGGCACCAACTCA	GAGGAGAGAGTGAGCGATCCCGTCTCACACCGGGGCCGCGGGGACCTCGATGGTTTCGAGACGACTACGATGGCACCAACTCA
GAGGAGAGAGTGAGCGATCCCGTCTCACACCG	ATTCCCATTAAAGTCAAAGA	GTTTCGAGACGACTACGATGGCACCAACTCA	GAGGAGAGAGTGAGCGATCCCGTCTCACACCGATTCCCATTAAAGTCAAAGAGTTTCGAGACGACTACGATGGCACCAACTCA
GAGGAGAGAGTGAGCGATCCCGTCTCACACCG	CCCGTCAGTCCCTCACCGGG	GTTTCGAGACGACTACGATGGCACCAACTCA	GAGGAGAGAGTGAGCGATCCCGTCTCACACCGCCCGTCAGTCCCTCACCGGGGTTTCGAGACGACTACGATGGCACCAACTCA
GAGGAGAGAGTGAGCGATCCCGTCTCACACCG	CGCTGAGCACATAGTCCCCG	GTTTCGAGACGACTACGATGGCACCAACTCA	GAGGAGAGAGTGAGCGATCCCGTCTCACACCGCGCTGAGCACATAGTCCCCGGTTTCGAGACGACTACGATGGCACCAACTCA
GAGGAGAGAGTGAGCGATCCCGTCTCACACCG	TCCAATCAGAGCCGATACTG	GTTTCGAGACGACTACGATGGCACCAACTCA	GAGGAGAGAGTGAGCGATCCCGTCTCACACCGTCCAATCAGAGCCGATACTGGTTTCGAGACGACTACGATGGCACCAACTCA
GAGGAGAGAGTGAGCGATCCCGTCTCACACCG	CGCGGACGAGGAACATACCG	GTTTCGAGACGACTACGATGGCACCAACTCA	GAGGAGAGAGTGAGCGATCCCGTCTCACACCGCGCGGACGAGGAACATACCGGTTTCGAGACGACTACGATGGCACCAACTCA
GAGGAGAGAGTGAGCGATCCCGTCTCACACCG	GGTCCCCGATCTTAAAACGG	GTTTCGAGACGACTACGATGGCACCAACTCA	GAGGAGAGAGTGAGCGATCCCGTCTCACACCGGGTCCCCGATCTTAAAACGGGTTTCGAGACGACTACGATGGCACCAACTCA
GAGGAGAGAGTGAGCGATCCCGTCTCACACCG	GTGGTGGAGTGCCCGGAACA	GTTTCGAGACGACTACGATGGCACCAACTCA	GAGGAGAGAGTGAGCGATCCCGTCTCACACCGGTGGTGGAGTGCCCGGAACAGTTTCGAGACGACTACGATGGCACCAACTCA
GAGGAGAGAGTGAGCGATCCCGTCTCACACCG	TCCATGCTTTCCGTGTGGTG	GTTTCGAGACGACTACGATGGCACCAACTCA	GAGGAGAGAGTGAGCGATCCCGTCTCACACCGTCCATGCTTTCCGTGTGGTGGTTTCGAGACGACTACGATGGCACCAACTCA
GAGGAGAGAGTGAGCGATCCCGTCTCACACCG	CTCTCCGGGAGAGCTGACCG	GTTTCGAGACGACTACGATGGCACCAACTCA	GAGGAGAGAGTGAGCGATCCCGTCTCACACCGCTCTCCGGGAGAGCTGACCGGTTTCGAGACGACTACGATGGCACCAACTCA
GAGGAGAGAGTGAGCGATCCCGTCTCACACCG	CTGGTACGATGGCGTTCGGG	GTTTCGAGACGACTACGATGGCACCAACTCA	GAGGAGAGAGTGAGCGATCCCGTCTCACACCGCTGGTACGATGGCGTTCGGGGTTTCGAGACGACTACGATGGCACCAACTCA
GAGGAGAGAGTGAGCGATCCCGTCTCACACCG	GAGAACTTAATCGTTCCTGG	GTTTCGAGACGACTACGATGGCACCAACTCA	GAGGAGAGAGTGAGCGATCCCGTCTCACACCGGAGAACTTAATCGTTCCTGGGTTTCGAGACGACTACGATGGCACCAACTCA
GAGGAGAGAGTGAGCGATCCCGTCTCACACCG	GTACGGCGGCATGTTCGCCG	GTTTCGAGACGACTACGATGGCACCAACTCA	GAGGAGAGAGTGAGCGATCCCGTCTCACACCGGTACGGCGGCATGTTCGCCGGTTTCGAGACGACTACGATGGCACCAACTCA
GAGGAGAGAGTGAGCGATCCCGTCTCACACCG	AGTACACATTTGTACAAGCT	GTTTCGAGACGACTACGATGGCACCAACTCA	GAGGAGAGAGTGAGCGATCCCGTCTCACACCGAGTACACATTTGTACAAGCTGTTTCGAGACGACTACGATGGCACCAACTCA
GAGGAGAGAGTGAGCGATCCCGTCTCACACCG	CGGAACTGTCCTCGACCCGT	GTTTCGAGACGACTACGATGGCACCAACTCA	GAGGAGAGAGTGAGCGATCCCGTCTCACACCGCGGAACTGTCCTCGACCCGTGTTTCGAGACGACTACGATGGCACCAACTCA
GAGGAGAGAGTGAGCGATCCCGTCTCACACCG	GAAGAAGGGATACACTGTGG	GTTTCGAGACGACTACGATGGCACCAACTCA	GAGGAGAGAGTGAGCGATCCCGTCTCACACCGGAAGAAGGGATACACTGTGGGTTTCGAGACGACTACGATGGCACCAACTCA
GAGGAGAGAGTGAGCGATCCCGTCTCACACCG	TCTGGCCAAAAGCATGAGAG	GTTTCGAGACGACTACGATGGCACCAACTCA	GAGGAGAGAGTGAGCGATCCCGTCTCACACCGTCTGGCCAAAAGCATGAGAGGTTTCGAGACGACTACGATGGCACCAACTCA
GAGGAGAGAGTGAGCGATCCCGTCTCACACCG	CCTTCAGAAACACTCTACCC	GTTTCGAGACGACTACGATGGCACCAACTCA	GAGGAGAGAGTGAGCGATCCCGTCTCACACCGCCTTCAGAAACACTCTACCCGTTTCGAGACGACTACGATGGCACCAACTCA
GAGGAGAGAGTGAGCGATCCCGTCTCACACCG	GTCGTACAGCTGGTCGAAGG	GTTTCGAGACGACTACGATGGCACCAACTCA	GAGGAGAGAGTGAGCGATCCCGTCTCACACCGGTCGTACAGCTGGTCGAAGGGTTTCGAGACGACTACGATGGCACCAACTCA
GAGGAGAGAGTGAGCGATCCCGTCTCACACCG	TCCCTTACTTTCCACGACTG	GTTTCGAGACGACTACGATGGCACCAACTCA	GAGGAGAGAGTGAGCGATCCCGTCTCACACCGTCCCTTACTTTCCACGACTGGTTTCGAGACGACTACGATGGCACCAACTCA
GAGGAGAGAGTGAGCGATCCCGTCTCACACCG	TCTTTCAGACAACTATACTC	GTTTCGAGACGACTACGATGGCACCAACTCA	GAGGAGAGAGTGAGCGATCCCGTCTCACACCGTCTTTCAGACAACTATACTCGTTTCGAGACGACTACGATGGCACCAACTCA
GAGGAGAGAGTGAGCGATCCCGTCTCACACCG	AGGGTCTGGACACACATCTG	GTTTCGAGACGACTACGATGGCACCAACTCA	GAGGAGAGAGTGAGCGATCCCGTCTCACACCGAGGGTCTGGACACACATCTGGTTTCGAGACGACTACGATGGCACCAACTCA
GAGGAGAGAGTGAGCGATCCCGTCTCACACCG	CCCAGACGTCTATGCCCGTG	GTTTCGAGACGACTACGATGGCACCAACTCA	GAGGAGAGAGTGAGCGATCCCGTCTCACACCGCCCAGACGTCTATGCCCGTGGTTTCGAGACGACTACGATGGCACCAACTCA
GAGGAGAGAGTGAGCGATCCCGTCTCACACCG	GGCCCTAAGTGGCCCCAGTG	GTTTCGAGACGACTACGATGGCACCAACTCA	GAGGAGAGAGTGAGCGATCCCGTCTCACACCGGGCCCTAAGTGGCCCCAGTGGTTTCGAGACGACTACGATGGCACCAACTCA
GAGGAGAGAGTGAGCGATCCCGTCTCACACCG	GGTTTGGTTCAAGAACCGGA	GTTTCGAGACGACTACGATGGCACCAACTCA	GAGGAGAGAGTGAGCGATCCCGTCTCACACCGGGTTTGGTTCAAGAACCGGAGTTTCGAGACGACTACGATGGCACCAACTCA
GAGGAGAGAGTGAGCGATCCCGTCTCACACCG	AGGATCATAGAACTCAATGG	GTTTCGAGACGACTACGATGGCACCAACTCA	GAGGAGAGAGTGAGCGATCCCGTCTCACACCGAGGATCATAGAACTCAATGGGTTTCGAGACGACTACGATGGCACCAACTCA
GAGGAGAGAGTGAGCGATCCCGTCTCACACCG	GATAAGGACTAAGTCCAGTA	GTTTCGAGACGACTACGATGGCACCAACTCA	GAGGAGAGAGTGAGCGATCCCGTCTCACACCGGATAAGGACTAAGTCCAGTAGTTTCGAGACGACTACGATGGCACCAACTCA
GAGGAGAGAGTGAGCGATCCCGTCTCACACCG	GCTTTAGCCAAATGGGCGGA	GTTTCGAGACGACTACGATGGCACCAACTCA	GAGGAGAGAGTGAGCGATCCCGTCTCACACCGGCTTTAGCCAAATGGGCGGAGTTTCGAGACGACTACGATGGCACCAACTCA
GAGGAGAGAGTGAGCGATCCCGTCTCACACCG	GTTGCTTGCTTCCTGACACG	GTTTCGAGACGACTACGATGGCACCAACTCA	GAGGAGAGAGTGAGCGATCCCGTCTCACACCGGTTGCTTGCTTCCTGACACGGTTTCGAGACGACTACGATGGCACCAACTCA
GAGGAGAGAGTGAGCGATCCCGTCTCACACCG	AAGCGCTTGTATGTAAGGGG	GTTTCGAGACGACTACGATGGCACCAACTCA	GAGGAGAGAGTGAGCGATCCCGTCTCACACCGAAGCGCTTGTATGTAAGGGGGTTTCGAGACGACTACGATGGCACCAACTCA
GAGGAGAGAGTGAGCGATCCCGTCTCACACCG	ATGCCATCATGACCCAACTG	GTTTCGAGACGACTACGATGGCACCAACTCA	GAGGAGAGAGTGAGCGATCCCGTCTCACACCGATGCCATCATGACCCAACTGGTTTCGAGACGACTACGATGGCACCAACTCA
GAGGAGAGAGTGAGCGATCCCGTCTCACACCG	CCATCGGTTGATCCCGACTG	GTTTCGAGACGACTACGATGGCACCAACTCA	GAGGAGAGAGTGAGCGATCCCGTCTCACACCGCCATCGGTTGATCCCGACTGGTTTCGAGACGACTACGATGGCACCAACTCA
GAGGAGAGAGTGAGCGATCCCGTCTCACACCG	GCACGCCGTAGGTCTCGTCG	GTTTCGAGACGACTACGATGGCACCAACTCA	GAGGAGAGAGTGAGCGATCCCGTCTCACACCGGCACGCCGTAGGTCTCGTCGGTTTCGAGACGACTACGATGGCACCAACTCA
GAGGAGAGAGTGAGCGATCCCGTCTCACACCG	ACTCACGGGAAATGTAGCCG	GTTTCGAGACGACTACGATGGCACCAACTCA	GAGGAGAGAGTGAGCGATCCCGTCTCACACCGACTCACGGGAAATGTAGCCGGTTTCGAGACGACTACGATGGCACCAACTCA
GAGGAGAGAGTGAGCGATCCCGTCTCACACCG	ATTTCAGGTTCGATCCGACC	GTTTCGAGACGACTACGATGGCACCAACTCA	GAGGAGAGAGTGAGCGATCCCGTCTCACACCGATTTCAGGTTCGATCCGACCGTTTCGAGACGACTACGATGGCACCAACTCA
GAGGAGAGAGTGAGCGATCCCGTCTCACACCG	CCAGGGTGCGCTTGAACCAG	GTTTCGAGACGACTACGATGGCACCAACTCA	GAGGAGAGAGTGAGCGATCCCGTCTCACACCGCCAGGGTGCGCTTGAACCAGGTTTCGAGACGACTACGATGGCACCAACTCA
GAGGAGAGAGTGAGCGATCCCGTCTCACACCG	GGGAGAAGTGCTTCACATCG	GTTTCGAGACGACTACGATGGCACCAACTCA	GAGGAGAGAGTGAGCGATCCCGTCTCACACCGGGGAGAAGTGCTTCACATCGGTTTCGAGACGACTACGATGGCACCAACTCA
GAGGAGAGAGTGAGCGATCCCGTCTCACACCG	AGTCCAGTGTCAAACCAGCT	GTTTCGAGACGACTACGATGGCACCAACTCA	GAGGAGAGAGTGAGCGATCCCGTCTCACACCGAGTCCAGTGTCAAACCAGCTGTTTCGAGACGACTACGATGGCACCAACTCA
GAGGAGAGAGTGAGCGATCCCGTCTCACACCG	CGAAGAACTGGTCAAAGAGG	GTTTCGAGACGACTACGATGGCACCAACTCA	GAGGAGAGAGTGAGCGATCCCGTCTCACACCGCGAAGAACTGGTCAAAGAGGGTTTCGAGACGACTACGATGGCACCAACTCA
GAGGAGAGAGTGAGCGATCCCGTCTCACACCG	GGACTCAGGGAAGTAGACGT	GTTTCGAGACGACTACGATGGCACCAACTCA	GAGGAGAGAGTGAGCGATCCCGTCTCACACCGGGACTCAGGGAAGTAGACGTGTTTCGAGACGACTACGATGGCACCAACTCA
GAGGAGAGAGTGAGCGATCCCGTCTCACACCG	TGTGAAGCACTTCTCCCCAG	GTTTCGAGACGACTACGATGGCACCAACTCA	GAGGAGAGAGTGAGCGATCCCGTCTCACACCGTGTGAAGCACTTCTCCCCAGGTTTCGAGACGACTACGATGGCACCAACTCA
GAGGAGAGAGTGAGCGATCCCGTCTCACACCG	AAACTTTATTGGACGCCAGT	GTTTCGAGACGACTACGATGGCACCAACTCA	GAGGAGAGAGTGAGCGATCCCGTCTCACACCGAAACTTTATTGGACGCCAGTGTTTCGAGACGACTACGATGGCACCAACTCA
GAGGAGAGAGTGAGCGATCCCGTCTCACACCG	ATGAGCATACCAGCTTCTGT	GTTTCGAGACGACTACGATGGCACCAACTCA	GAGGAGAGAGTGAGCGATCCCGTCTCACACCGATGAGCATACCAGCTTCTGTGTTTCGAGACGACTACGATGGCACCAACTCA
GAGGAGAGAGTGAGCGATCCCGTCTCACACCG	CTCAGACCAACCCTACGCCG	GTTTCGAGACGACTACGATGGCACCAACTCA	GAGGAGAGAGTGAGCGATCCCGTCTCACACCGCTCAGACCAACCCTACGCCGGTTTCGAGACGACTACGATGGCACCAACTCA
GAGGAGAGAGTGAGCGATCCCGTCTCACACCG	GAGAGGAGAATACCCTCGCT	GTTTCGAGACGACTACGATGGCACCAACTCA	GAGGAGAGAGTGAGCGATCCCGTCTCACACCGGAGAGGAGAATACCCTCGCTGTTTCGAGACGACTACGATGGCACCAACTCA
GAGGAGAGAGTGAGCGATCCCGTCTCACACCG	AGAAGGGAGACTATCCTCGC	GTTTCGAGACGACTACGATGGCACCAACTCA	GAGGAGAGAGTGAGCGATCCCGTCTCACACCGAGAAGGGAGACTATCCTCGCGTTTCGAGACGACTACGATGGCACCAACTCA
GAGGAGAGAGTGAGCGATCCCGTCTCACACCG	CCGTGTGACACTGTTTGAGG	GTTTCGAGACGACTACGATGGCACCAACTCA	GAGGAGAGAGTGAGCGATCCCGTCTCACACCGCCGTGTGACACTGTTTGAGGGTTTCGAGACGACTACGATGGCACCAACTCA
GAGGAGAGAGTGAGCGATCCCGTCTCACACCG	CTGGAAGTCGGGGTACTCAA	GTTTCGAGACGACTACGATGGCACCAACTCA	GAGGAGAGAGTGAGCGATCCCGTCTCACACCGCTGGAAGTCGGGGTACTCAAGTTTCGAGACGACTACGATGGCACCAACTCA
GAGGAGAGAGTGAGCGATCCCGTCTCACACCG	GGGATGGGTAGTCATCAACG	GTTTCGAGACGACTACGATGGCACCAACTCA	GAGGAGAGAGTGAGCGATCCCGTCTCACACCGGGGATGGGTAGTCATCAACGGTTTCGAGACGACTACGATGGCACCAACTCA
GAGGAGAGAGTGAGCGATCCCGTCTCACACCG	ACGAGGCGAATATCCAAGCT	GTTTCGAGACGACTACGATGGCACCAACTCA	GAGGAGAGAGTGAGCGATCCCGTCTCACACCGACGAGGCGAATATCCAAGCTGTTTCGAGACGACTACGATGGCACCAACTCA
GAGGAGAGAGTGAGCGATCCCGTCTCACACCG	AGGAGGTGAGCCTCTCGGCG	GTTTCGAGACGACTACGATGGCACCAACTCA	GAGGAGAGAGTGAGCGATCCCGTCTCACACCGAGGAGGTGAGCCTCTCGGCGGTTTCGAGACGACTACGATGGCACCAACTCA
GAGGAGAGAGTGAGCGATCCCGTCTCACACCG	CGATCTTTGAAAGTGCTGAG	GTTTCGAGACGACTACGATGGCACCAACTCA	GAGGAGAGAGTGAGCGATCCCGTCTCACACCGCGATCTTTGAAAGTGCTGAGGTTTCGAGACGACTACGATGGCACCAACTCA
GAGGAGAGAGTGAGCGATCCCGTCTCACACCG	TGTAGAACCACCGTGACTCG	GTTTCGAGACGACTACGATGGCACCAACTCA	GAGGAGAGAGTGAGCGATCCCGTCTCACACCGTGTAGAACCACCGTGACTCGGTTTCGAGACGACTACGATGGCACCAACTCA
GAGGAGAGAGTGAGCGATCCCGTCTCACACCG	AGGACATGAGCCGATCACTG	GTTTCGAGACGACTACGATGGCACCAACTCA	GAGGAGAGAGTGAGCGATCCCGTCTCACACCGAGGACATGAGCCGATCACTGGTTTCGAGACGACTACGATGGCACCAACTCA
GAGGAGAGAGTGAGCGATCCCGTCTCACACCG	CCAGGATGAACATCTCCCCG	GTTTCGAGACGACTACGATGGCACCAACTCA	GAGGAGAGAGTGAGCGATCCCGTCTCACACCGCCAGGATGAACATCTCCCCGGTTTCGAGACGACTACGATGGCACCAACTCA
GAGGAGAGAGTGAGCGATCCCGTCTCACACCG	CCGTCGAGCAGAATTCTCGG	GTTTCGAGACGACTACGATGGCACCAACTCA	GAGGAGAGAGTGAGCGATCCCGTCTCACACCGCCGTCGAGCAGAATTCTCGGGTTTCGAGACGACTACGATGGCACCAACTCA
GAGGAGAGAGTGAGCGATCCCGTCTCACACCG	GAAGTTGGCCCCTTCAAACA	GTTTCGAGACGACTACGATGGCACCAACTCA	GAGGAGAGAGTGAGCGATCCCGTCTCACACCGGAAGTTGGCCCCTTCAAACAGTTTCGAGACGACTACGATGGCACCAACTCA
GAGGAGAGAGTGAGCGATCCCGTCTCACACCG	CGGACTCCCTCAGCTCCCTG	GTTTCGAGACGACTACGATGGCACCAACTCA	GAGGAGAGAGTGAGCGATCCCGTCTCACACCGCGGACTCCCTCAGCTCCCTGGTTTCGAGACGACTACGATGGCACCAACTCA
GAGGAGAGAGTGAGCGATCCCGTCTCACACCG	GAAGGGTGAGTACCCCCGCT	GTTTCGAGACGACTACGATGGCACCAACTCA	GAGGAGAGAGTGAGCGATCCCGTCTCACACCGGAAGGGTGAGTACCCCCGCTGTTTCGAGACGACTACGATGGCACCAACTCA
GAGGAGAGAGTGAGCGATCCCGTCTCACACCG	GCCACAGTCCCTCAACCCCA	GTTTCGAGACGACTACGATGGCACCAACTCA	GAGGAGAGAGTGAGCGATCCCGTCTCACACCGGCCACAGTCCCTCAACCCCAGTTTCGAGACGACTACGATGGCACCAACTCA
GAGGAGAGAGTGAGCGATCCCGTCTCACACCG	GGCAGGTTCTGTCCTAGTGC	GTTTCGAGACGACTACGATGGCACCAACTCA	GAGGAGAGAGTGAGCGATCCCGTCTCACACCGGGCAGGTTCTGTCCTAGTGCGTTTCGAGACGACTACGATGGCACCAACTCA
GAGGAGAGAGTGAGCGATCCCGTCTCACACCG	ACCACACTCACAATATTCAG	GTTTCGAGACGACTACGATGGCACCAACTCA	GAGGAGAGAGTGAGCGATCCCGTCTCACACCGACCACACTCACAATATTCAGGTTTCGAGACGACTACGATGGCACCAACTCA
GAGGAGAGAGTGAGCGATCCCGTCTCACACCG	CCAGAACAAACTGCTCCCCG	GTTTCGAGACGACTACGATGGCACCAACTCA	GAGGAGAGAGTGAGCGATCCCGTCTCACACCGCCAGAACAAACTGCTCCCCGGTTTCGAGACGACTACGATGGCACCAACTCA
GAGGAGAGAGTGAGCGATCCCGTCTCACACCG	GAAGGTGGGCTCCATCCAAG	GTTTCGAGACGACTACGATGGCACCAACTCA	GAGGAGAGAGTGAGCGATCCCGTCTCACACCGGAAGGTGGGCTCCATCCAAGGTTTCGAGACGACTACGATGGCACCAACTCA
GAGGAGAGAGTGAGCGATCCCGTCTCACACCG	TTGGACCAGGCATCCCAGCG	GTTTCGAGACGACTACGATGGCACCAACTCA	GAGGAGAGAGTGAGCGATCCCGTCTCACACCGTTGGACCAGGCATCCCAGCGGTTTCGAGACGACTACGATGGCACCAACTCA
GAGGAGAGAGTGAGCGATCCCGTCTCACACCG	AACTCCATCCGAGTAGACAG	GTTTCGAGACGACTACGATGGCACCAACTCA	GAGGAGAGAGTGAGCGATCCCGTCTCACACCGAACTCCATCCGAGTAGACAGGTTTCGAGACGACTACGATGGCACCAACTCA
GAGGAGAGAGTGAGCGATCCCGTCTCACACCG	AGTACCCCGACTATCAGCAC	GTTTCGAGACGACTACGATGGCACCAACTCA	GAGGAGAGAGTGAGCGATCCCGTCTCACACCGAGTACCCCGACTATCAGCACGTTTCGAGACGACTACGATGGCACCAACTCA
GAGGAGAGAGTGAGCGATCCCGTCTCACACCG	CACATGAGGAATTATACGGC	GTTTCGAGACGACTACGATGGCACCAACTCA	GAGGAGAGAGTGAGCGATCCCGTCTCACACCGCACATGAGGAATTATACGGCGTTTCGAGACGACTACGATGGCACCAACTCA
GAGGAGAGAGTGAGCGATCCCGTCTCACACCG	TATGAGCGTCCCAATTACCA	GTTTCGAGACGACTACGATGGCACCAACTCA	GAGGAGAGAGTGAGCGATCCCGTCTCACACCGTATGAGCGTCCCAATTACCAGTTTCGAGACGACTACGATGGCACCAACTCA
GAGGAGAGAGTGAGCGATCCCGTCTCACACCG	ACAGAGCCACACTCACCGGG	GTTTCGAGACGACTACGATGGCACCAACTCA	GAGGAGAGAGTGAGCGATCCCGTCTCACACCGACAGAGCCACACTCACCGGGGTTTCGAGACGACTACGATGGCACCAACTCA
GAGGAGAGAGTGAGCGATCCCGTCTCACACCG	AGACGACTGTATCTCTGTTC	GTTTCGAGACGACTACGATGGCACCAACTCA	GAGGAGAGAGTGAGCGATCCCGTCTCACACCGAGACGACTGTATCTCTGTTCGTTTCGAGACGACTACGATGGCACCAACTCA
GAGGAGAGAGTGAGCGATCCCGTCTCACACCG	CAGTGGTGCATTCGTAGCTG	GTTTCGAGACGACTACGATGGCACCAACTCA	GAGGAGAGAGTGAGCGATCCCGTCTCACACCGCAGTGGTGCATTCGTAGCTGGTTTCGAGACGACTACGATGGCACCAACTCA
GAGGAGAGAGTGAGCGATCCCGTCTCACACCG	TATGAGCGCCCCAACTACCA	GTTTCGAGACGACTACGATGGCACCAACTCA	GAGGAGAGAGTGAGCGATCCCGTCTCACACCGTATGAGCGCCCCAACTACCAGTTTCGAGACGACTACGATGGCACCAACTCA
GAGGAGAGAGTGAGCGATCCCGTCTCACACCG	AAATCTAGAAAACTCACTTG	GTTTCGAGACGACTACGATGGCACCAACTCA	GAGGAGAGAGTGAGCGATCCCGTCTCACACCGAAATCTAGAAAACTCACTTGGTTTCGAGACGACTACGATGGCACCAACTCA
GAGGAGAGAGTGAGCGATCCCGTCTCACACCG	AGTACCCCGACTACCAGCAA	GTTTCGAGACGACTACGATGGCACCAACTCA	GAGGAGAGAGTGAGCGATCCCGTCTCACACCGAGTACCCCGACTACCAGCAAGTTTCGAGACGACTACGATGGCACCAACTCA
GAGGAGAGAGTGAGCGATCCCGTCTCACACCG	TACGAGAGGGAAGACCACAA	GTTTCGAGACGACTACGATGGCACCAACTCA	GAGGAGAGAGTGAGCGATCCCGTCTCACACCGTACGAGAGGGAAGACCACAAGTTTCGAGACGACTACGATGGCACCAACTCA
GAGGAGAGAGTGAGCGATCCCGTCTCACACCG	TATGAGCGTCCCAACTACCA	GTTTCGAGACGACTACGATGGCACCAACTCA	GAGGAGAGAGTGAGCGATCCCGTCTCACACCGTATGAGCGTCCCAACTACCAGTTTCGAGACGACTACGATGGCACCAACTCA
GAGGAGAGAGTGAGCGATCCCGTCTCACACCG	CCAGATGATAGAGTTCACTG	GTTTCGAGACGACTACGATGGCACCAACTCA	GAGGAGAGAGTGAGCGATCCCGTCTCACACCGCCAGATGATAGAGTTCACTGGTTTCGAGACGACTACGATGGCACCAACTCA
GAGGAGAGAGTGAGCGATCCCGTCTCACACCG	GATCAGACTCTATGAGAGAG	GTTTCGAGACGACTACGATGGCACCAACTCA	GAGGAGAGAGTGAGCGATCCCGTCTCACACCGGATCAGACTCTATGAGAGAGGTTTCGAGACGACTACGATGGCACCAACTCA
GAGGAGAGAGTGAGCGATCCCGTCTCACACCG	GGTCGCTGCTGCATTCATAG	GTTTCGAGACGACTACGATGGCACCAACTCA	GAGGAGAGAGTGAGCGATCCCGTCTCACACCGGGTCGCTGCTGCATTCATAGGTTTCGAGACGACTACGATGGCACCAACTCA
GAGGAGAGAGTGAGCGATCCCGTCTCACACCG	TTGAGGATGTACTCACGTGG	GTTTCGAGACGACTACGATGGCACCAACTCA	GAGGAGAGAGTGAGCGATCCCGTCTCACACCGTTGAGGATGTACTCACGTGGGTTTCGAGACGACTACGATGGCACCAACTCA
GAGGAGAGAGTGAGCGATCCCGTCTCACACCG	CGCAATCACAGTCATAGCGA	GTTTCGAGACGACTACGATGGCACCAACTCA	GAGGAGAGAGTGAGCGATCCCGTCTCACACCGCGCAATCACAGTCATAGCGAGTTTCGAGACGACTACGATGGCACCAACTCA
GAGGAGAGAGTGAGCGATCCCGTCTCACACCG	CGTTGAGGCCCATCCAACGC	GTTTCGAGACGACTACGATGGCACCAACTCA	GAGGAGAGAGTGAGCGATCCCGTCTCACACCGCGTTGAGGCCCATCCAACGCGTTTCGAGACGACTACGATGGCACCAACTCA
GAGGAGAGAGTGAGCGATCCCGTCTCACACCG	GAAATTGCTCCATGATGGAA	GTTTCGAGACGACTACGATGGCACCAACTCA	GAGGAGAGAGTGAGCGATCCCGTCTCACACCGGAAATTGCTCCATGATGGAAGTTTCGAGACGACTACGATGGCACCAACTCA
GAGGAGAGAGTGAGCGATCCCGTCTCACACCG	TGCAGCGACTTAGGTATGTG	GTTTCGAGACGACTACGATGGCACCAACTCA	GAGGAGAGAGTGAGCGATCCCGTCTCACACCGTGCAGCGACTTAGGTATGTGGTTTCGAGACGACTACGATGGCACCAACTCA
GAGGAGAGAGTGAGCGATCCCGTCTCACACCG	CCTCATCCCGCCTCTAGAGA	GTTTCGAGACGACTACGATGGCACCAACTCA	GAGGAGAGAGTGAGCGATCCCGTCTCACACCGCCTCATCCCGCCTCTAGAGAGTTTCGAGACGACTACGATGGCACCAACTCA
GAGGAGAGAGTGAGCGATCCCGTCTCACACCG	GGACGACCGAGGTGATGCCG	GTTTCGAGACGACTACGATGGCACCAACTCA	GAGGAGAGAGTGAGCGATCCCGTCTCACACCGGGACGACCGAGGTGATGCCGGTTTCGAGACGACTACGATGGCACCAACTCA
GAGGAGAGAGTGAGCGATCCCGTCTCACACCG	GGTCTGTTCTTCGGTCCAGG	GTTTCGAGACGACTACGATGGCACCAACTCA	GAGGAGAGAGTGAGCGATCCCGTCTCACACCGGGTCTGTTCTTCGGTCCAGGGTTTCGAGACGACTACGATGGCACCAACTCA
GAGGAGAGAGTGAGCGATCCCGTCTCACACCG	GTGCCGGTGACCAAGCACAG	GTTTCGAGACGACTACGATGGCACCAACTCA	GAGGAGAGAGTGAGCGATCCCGTCTCACACCGGTGCCGGTGACCAAGCACAGGTTTCGAGACGACTACGATGGCACCAACTCA
GAGGAGAGAGTGAGCGATCCCGTCTCACACCG	CACTAGCAGCACGATCTCTG	GTTTCGAGACGACTACGATGGCACCAACTCA	GAGGAGAGAGTGAGCGATCCCGTCTCACACCGCACTAGCAGCACGATCTCTGGTTTCGAGACGACTACGATGGCACCAACTCA
GAGGAGAGAGTGAGCGATCCCGTCTCACACCG	CTAATCAAGGTCCATGCATG	GTTTCGAGACGACTACGATGGCACCAACTCA	GAGGAGAGAGTGAGCGATCCCGTCTCACACCGCTAATCAAGGTCCATGCATGGTTTCGAGACGACTACGATGGCACCAACTCA
GAGGAGAGAGTGAGCGATCCCGTCTCACACCG	GAAAAACTGGACTTTAAACA	GTTTCGAGACGACTACGATGGCACCAACTCA	GAGGAGAGAGTGAGCGATCCCGTCTCACACCGGAAAAACTGGACTTTAAACAGTTTCGAGACGACTACGATGGCACCAACTCA
GAGGAGAGAGTGAGCGATCCCGTCTCACACCG	GCTGGGGTGATAGAAGCTGT	GTTTCGAGACGACTACGATGGCACCAACTCA	GAGGAGAGAGTGAGCGATCCCGTCTCACACCGGCTGGGGTGATAGAAGCTGTGTTTCGAGACGACTACGATGGCACCAACTCA
GAGGAGAGAGTGAGCGATCCCGTCTCACACCG	AACTGGACATATCCCAACAG	GTTTCGAGACGACTACGATGGCACCAACTCA	GAGGAGAGAGTGAGCGATCCCGTCTCACACCGAACTGGACATATCCCAACAGGTTTCGAGACGACTACGATGGCACCAACTCA
GAGGAGAGAGTGAGCGATCCCGTCTCACACCG	GCAGCAACATGGCAAGACGG	GTTTCGAGACGACTACGATGGCACCAACTCA	GAGGAGAGAGTGAGCGATCCCGTCTCACACCGGCAGCAACATGGCAAGACGGGTTTCGAGACGACTACGATGGCACCAACTCA
GAGGAGAGAGTGAGCGATCCCGTCTCACACCG	GCCCATACCAGCCATTTGGT	GTTTCGAGACGACTACGATGGCACCAACTCA	GAGGAGAGAGTGAGCGATCCCGTCTCACACCGGCCCATACCAGCCATTTGGTGTTTCGAGACGACTACGATGGCACCAACTCA
GAGGAGAGAGTGAGCGATCCCGTCTCACACCG	TTTGCCCGAGCATATGCACA	GTTTCGAGACGACTACGATGGCACCAACTCA	GAGGAGAGAGTGAGCGATCCCGTCTCACACCGTTTGCCCGAGCATATGCACAGTTTCGAGACGACTACGATGGCACCAACTCA
GAGGAGAGAGTGAGCGATCCCGTCTCACACCG	AAGTAACCGCAGTTCTCTGT	GTTTCGAGACGACTACGATGGCACCAACTCA	GAGGAGAGAGTGAGCGATCCCGTCTCACACCGAAGTAACCGCAGTTCTCTGTGTTTCGAGACGACTACGATGGCACCAACTCA
GAGGAGAGAGTGAGCGATCCCGTCTCACACCG	CAAGGCGAGTAATACCTGTC	GTTTCGAGACGACTACGATGGCACCAACTCA	GAGGAGAGAGTGAGCGATCCCGTCTCACACCGCAAGGCGAGTAATACCTGTCGTTTCGAGACGACTACGATGGCACCAACTCA
GAGGAGAGAGTGAGCGATCCCGTCTCACACCG	CACAAAAACGGGGTTACGTG	GTTTCGAGACGACTACGATGGCACCAACTCA	GAGGAGAGAGTGAGCGATCCCGTCTCACACCGCACAAAAACGGGGTTACGTGGTTTCGAGACGACTACGATGGCACCAACTCA
GAGGAGAGAGTGAGCGATCCCGTCTCACACCG	TGATGAAATGACAGGCTACG	GTTTCGAGACGACTACGATGGCACCAACTCA	GAGGAGAGAGTGAGCGATCCCGTCTCACACCGTGATGAAATGACAGGCTACGGTTTCGAGACGACTACGATGGCACCAACTCA
GAGGAGAGAGTGAGCGATCCCGTCTCACACCG	AGATATTGATACTAGACGCA	GTTTCGAGACGACTACGATGGCACCAACTCA	GAGGAGAGAGTGAGCGATCCCGTCTCACACCGAGATATTGATACTAGACGCAGTTTCGAGACGACTACGATGGCACCAACTCA
GAGGAGAGAGTGAGCGATCCCGTCTCACACCG	ATAATGAATGTGCTGTACGG	GTTTCGAGACGACTACGATGGCACCAACTCA	GAGGAGAGAGTGAGCGATCCCGTCTCACACCGATAATGAATGTGCTGTACGGGTTTCGAGACGACTACGATGGCACCAACTCA
GAGGAGAGAGTGAGCGATCCCGTCTCACACCG	CAGATGGCTGTAACAAAACG	GTTTCGAGACGACTACGATGGCACCAACTCA	GAGGAGAGAGTGAGCGATCCCGTCTCACACCGCAGATGGCTGTAACAAAACGGTTTCGAGACGACTACGATGGCACCAACTCA
GAGGAGAGAGTGAGCGATCCCGTCTCACACCG	TGAAGATGATTAATCAAGAG	GTTTCGAGACGACTACGATGGCACCAACTCA	GAGGAGAGAGTGAGCGATCCCGTCTCACACCGTGAAGATGATTAATCAAGAGGTTTCGAGACGACTACGATGGCACCAACTCA
GAGGAGAGAGTGAGCGATCCCGTCTCACACCG	AACAAAGAATCTCCTTGACA	GTTTCGAGACGACTACGATGGCACCAACTCA	GAGGAGAGAGTGAGCGATCCCGTCTCACACCGAACAAAGAATCTCCTTGACAGTTTCGAGACGACTACGATGGCACCAACTCA
GAGGAGAGAGTGAGCGATCCCGTCTCACACCG	AGTGAGATTCCCGTACCCCA	GTTTCGAGACGACTACGATGGCACCAACTCA	GAGGAGAGAGTGAGCGATCCCGTCTCACACCGAGTGAGATTCCCGTACCCCAGTTTCGAGACGACTACGATGGCACCAACTCA
GAGGAGAGAGTGAGCGATCCCGTCTCACACCG	CCTGGTACAAGACATAATGG	GTTTCGAGACGACTACGATGGCACCAACTCA	GAGGAGAGAGTGAGCGATCCCGTCTCACACCGCCTGGTACAAGACATAATGGGTTTCGAGACGACTACGATGGCACCAACTCA
GAGGAGAGAGTGAGCGATCCCGTCTCACACCG	GGCGAGCAGGAGTATCACCG	GTTTCGAGACGACTACGATGGCACCAACTCA	GAGGAGAGAGTGAGCGATCCCGTCTCACACCGGGCGAGCAGGAGTATCACCGGTTTCGAGACGACTACGATGGCACCAACTCA
GAGGAGAGAGTGAGCGATCCCGTCTCACACCG	ACGCTACCTTCCAAAACACG	GTTTCGAGACGACTACGATGGCACCAACTCA	GAGGAGAGAGTGAGCGATCCCGTCTCACACCGACGCTACCTTCCAAAACACGGTTTCGAGACGACTACGATGGCACCAACTCA
GAGGAGAGAGTGAGCGATCCCGTCTCACACCG	GCTGCCTTACAACGAGAAGT	GTTTCGAGACGACTACGATGGCACCAACTCA	GAGGAGAGAGTGAGCGATCCCGTCTCACACCGGCTGCCTTACAACGAGAAGTGTTTCGAGACGACTACGATGGCACCAACTCA
GAGGAGAGAGTGAGCGATCCCGTCTCACACCG	GCTTGCTAATGCTACCACCA	GTTTCGAGACGACTACGATGGCACCAACTCA	GAGGAGAGAGTGAGCGATCCCGTCTCACACCGGCTTGCTAATGCTACCACCAGTTTCGAGACGACTACGATGGCACCAACTCA
GAGGAGAGAGTGAGCGATCCCGTCTCACACCG	GTTGGAAATCTACTTGATCG	GTTTCGAGACGACTACGATGGCACCAACTCA	GAGGAGAGAGTGAGCGATCCCGTCTCACACCGGTTGGAAATCTACTTGATCGGTTTCGAGACGACTACGATGGCACCAACTCA
GAGGAGAGAGTGAGCGATCCCGTCTCACACCG	CAGCAGCAGTGTCTCTACTC	GTTTCGAGACGACTACGATGGCACCAACTCA	GAGGAGAGAGTGAGCGATCCCGTCTCACACCGCAGCAGCAGTGTCTCTACTCGTTTCGAGACGACTACGATGGCACCAACTCA
GAGGAGAGAGTGAGCGATCCCGTCTCACACCG	GACCTGCCTACAGACCCGCC	GTTTCGAGACGACTACGATGGCACCAACTCA	GAGGAGAGAGTGAGCGATCCCGTCTCACACCGGACCTGCCTACAGACCCGCCGTTTCGAGACGACTACGATGGCACCAACTCA
GAGGAGAGAGTGAGCGATCCCGTCTCACACCG	GGCAGCCTCACCAAGCTCAA	GTTTCGAGACGACTACGATGGCACCAACTCA	GAGGAGAGAGTGAGCGATCCCGTCTCACACCGGGCAGCCTCACCAAGCTCAAGTTTCGAGACGACTACGATGGCACCAACTCA
GAGGAGAGAGTGAGCGATCCCGTCTCACACCG	TGTAGGCAGGTCGGCTCCTG	GTTTCGAGACGACTACGATGGCACCAACTCA	GAGGAGAGAGTGAGCGATCCCGTCTCACACCGTGTAGGCAGGTCGGCTCCTGGTTTCGAGACGACTACGATGGCACCAACTCA
GAGGAGAGAGTGAGCGATCCCGTCTCACACCG	AAAAATACTGGACGTCACGG	GTTTCGAGACGACTACGATGGCACCAACTCA	GAGGAGAGAGTGAGCGATCCCGTCTCACACCGAAAAATACTGGACGTCACGGGTTTCGAGACGACTACGATGGCACCAACTCA
GAGGAGAGAGTGAGCGATCCCGTCTCACACCG	AAACCTCACATTGAGACTAG	GTTTCGAGACGACTACGATGGCACCAACTCA	GAGGAGAGAGTGAGCGATCCCGTCTCACACCGAAACCTCACATTGAGACTAGGTTTCGAGACGACTACGATGGCACCAACTCA
GAGGAGAGAGTGAGCGATCCCGTCTCACACCG	CCTTATTACATACAAGACTC	GTTTCGAGACGACTACGATGGCACCAACTCA	GAGGAGAGAGTGAGCGATCCCGTCTCACACCGCCTTATTACATACAAGACTCGTTTCGAGACGACTACGATGGCACCAACTCA
GAGGAGAGAGTGAGCGATCCCGTCTCACACCG	TGGGCTGTTTCCACCGTACG	GTTTCGAGACGACTACGATGGCACCAACTCA	GAGGAGAGAGTGAGCGATCCCGTCTCACACCGTGGGCTGTTTCCACCGTACGGTTTCGAGACGACTACGATGGCACCAACTCA
GAGGAGAGAGTGAGCGATCCCGTCTCACACCG	ACACATTTGAGATCCAGTAC	GTTTCGAGACGACTACGATGGCACCAACTCA	GAGGAGAGAGTGAGCGATCCCGTCTCACACCGACACATTTGAGATCCAGTACGTTTCGAGACGACTACGATGGCACCAACTCA
GAGGAGAGAGTGAGCGATCCCGTCTCACACCG	GGGCTTGTAGAATAGGCCAA	GTTTCGAGACGACTACGATGGCACCAACTCA	GAGGAGAGAGTGAGCGATCCCGTCTCACACCGGGGCTTGTAGAATAGGCCAAGTTTCGAGACGACTACGATGGCACCAACTCA
GAGGAGAGAGTGAGCGATCCCGTCTCACACCG	GGTCCGTACTCGGGCCACGT	GTTTCGAGACGACTACGATGGCACCAACTCA	GAGGAGAGAGTGAGCGATCCCGTCTCACACCGGGTCCGTACTCGGGCCACGTGTTTCGAGACGACTACGATGGCACCAACTCA
GAGGAGAGAGTGAGCGATCCCGTCTCACACCG	GGTGTTCCCTGTAGGATTCG	GTTTCGAGACGACTACGATGGCACCAACTCA	GAGGAGAGAGTGAGCGATCCCGTCTCACACCGGGTGTTCCCTGTAGGATTCGGTTTCGAGACGACTACGATGGCACCAACTCA
GAGGAGAGAGTGAGCGATCCCGTCTCACACCG	AGCTTGTAGGTGGCACACTG	GTTTCGAGACGACTACGATGGCACCAACTCA	GAGGAGAGAGTGAGCGATCCCGTCTCACACCGAGCTTGTAGGTGGCACACTGGTTTCGAGACGACTACGATGGCACCAACTCA
GAGGAGAGAGTGAGCGATCCCGTCTCACACCG	CCAAGGTGGGACCCAACTCG	GTTTCGAGACGACTACGATGGCACCAACTCA	GAGGAGAGAGTGAGCGATCCCGTCTCACACCGCCAAGGTGGGACCCAACTCGGTTTCGAGACGACTACGATGGCACCAACTCA
GAGGAGAGAGTGAGCGATCCCGTCTCACACCG	TCAAGTGCTTAGAGCAAGTG	GTTTCGAGACGACTACGATGGCACCAACTCA	GAGGAGAGAGTGAGCGATCCCGTCTCACACCGTCAAGTGCTTAGAGCAAGTGGTTTCGAGACGACTACGATGGCACCAACTCA
GAGGAGAGAGTGAGCGATCCCGTCTCACACCG	TGCTTGAGCCAACTCCATAG	GTTTCGAGACGACTACGATGGCACCAACTCA	GAGGAGAGAGTGAGCGATCCCGTCTCACACCGTGCTTGAGCCAACTCCATAGGTTTCGAGACGACTACGATGGCACCAACTCA
GAGGAGAGAGTGAGCGATCCCGTCTCACACCG	AAAGCACATTGGCAAGACCT	GTTTCGAGACGACTACGATGGCACCAACTCA	GAGGAGAGAGTGAGCGATCCCGTCTCACACCGAAAGCACATTGGCAAGACCTGTTTCGAGACGACTACGATGGCACCAACTCA
GAGGAGAGAGTGAGCGATCCCGTCTCACACCG	CATCACCCACCAACATCCAT	GTTTCGAGACGACTACGATGGCACCAACTCA	GAGGAGAGAGTGAGCGATCCCGTCTCACACCGCATCACCCACCAACATCCATGTTTCGAGACGACTACGATGGCACCAACTCA
GAGGAGAGAGTGAGCGATCCCGTCTCACACCG	CGGGACCTCTCGTCCCACTC	GTTTCGAGACGACTACGATGGCACCAACTCA	GAGGAGAGAGTGAGCGATCCCGTCTCACACCGCGGGACCTCTCGTCCCACTCGTTTCGAGACGACTACGATGGCACCAACTCA
GAGGAGAGAGTGAGCGATCCCGTCTCACACCG	GAGCTGAGAACTACCGAACG	GTTTCGAGACGACTACGATGGCACCAACTCA	GAGGAGAGAGTGAGCGATCCCGTCTCACACCGGAGCTGAGAACTACCGAACGGTTTCGAGACGACTACGATGGCACCAACTCA
GAGGAGAGAGTGAGCGATCCCGTCTCACACCG	GATGGGCTTGGAGCATAGCG	GTTTCGAGACGACTACGATGGCACCAACTCA	GAGGAGAGAGTGAGCGATCCCGTCTCACACCGGATGGGCTTGGAGCATAGCGGTTTCGAGACGACTACGATGGCACCAACTCA
GAGGAGAGAGTGAGCGATCCCGTCTCACACCG	GGAAGAAACCTATATCCCAA	GTTTCGAGACGACTACGATGGCACCAACTCA	GAGGAGAGAGTGAGCGATCCCGTCTCACACCGGGAAGAAACCTATATCCCAAGTTTCGAGACGACTACGATGGCACCAACTCA
GAGGAGAGAGTGAGCGATCCCGTCTCACACCG	TCCGACACCCTCCAACATGG	GTTTCGAGACGACTACGATGGCACCAACTCA	GAGGAGAGAGTGAGCGATCCCGTCTCACACCGTCCGACACCCTCCAACATGGGTTTCGAGACGACTACGATGGCACCAACTCA
GAGGAGAGAGTGAGCGATCCCGTCTCACACCG	TGTTGGCGAACATACTCCTG	GTTTCGAGACGACTACGATGGCACCAACTCA	GAGGAGAGAGTGAGCGATCCCGTCTCACACCGTGTTGGCGAACATACTCCTGGTTTCGAGACGACTACGATGGCACCAACTCA
GAGGAGAGAGTGAGCGATCCCGTCTCACACCG	AAAAAGCCTGGATAACGGAA	GTTTCGAGACGACTACGATGGCACCAACTCA	GAGGAGAGAGTGAGCGATCCCGTCTCACACCGAAAAAGCCTGGATAACGGAAGTTTCGAGACGACTACGATGGCACCAACTCA
GAGGAGAGAGTGAGCGATCCCGTCTCACACCG	AGAACTTACAAACTCCTGGT	GTTTCGAGACGACTACGATGGCACCAACTCA	GAGGAGAGAGTGAGCGATCCCGTCTCACACCGAGAACTTACAAACTCCTGGTGTTTCGAGACGACTACGATGGCACCAACTCA
GAGGAGAGAGTGAGCGATCCCGTCTCACACCG	AGTCGTGGCTGGAGCCCGTG	GTTTCGAGACGACTACGATGGCACCAACTCA	GAGGAGAGAGTGAGCGATCCCGTCTCACACCGAGTCGTGGCTGGAGCCCGTGGTTTCGAGACGACTACGATGGCACCAACTCA
GAGGAGAGAGTGAGCGATCCCGTCTCACACCG	TATTCCGACACCCTCCAACA	GTTTCGAGACGACTACGATGGCACCAACTCA	GAGGAGAGAGTGAGCGATCCCGTCTCACACCGTATTCCGACACCCTCCAACAGTTTCGAGACGACTACGATGGCACCAACTCA
GAGGAGAGAGTGAGCGATCCCGTCTCACACCG	AGAGCTTATAAACTCCTGGT	GTTTCGAGACGACTACGATGGCACCAACTCA	GAGGAGAGAGTGAGCGATCCCGTCTCACACCGAGAGCTTATAAACTCCTGGTGTTTCGAGACGACTACGATGGCACCAACTCA
GAGGAGAGAGTGAGCGATCCCGTCTCACACCG	GGAAGAAGCCTATATCACAA	GTTTCGAGACGACTACGATGGCACCAACTCA	GAGGAGAGAGTGAGCGATCCCGTCTCACACCGGGAAGAAGCCTATATCACAAGTTTCGAGACGACTACGATGGCACCAACTCA
GAGGAGAGAGTGAGCGATCCCGTCTCACACCG	TATTCCGACATCCTCCAACA	GTTTCGAGACGACTACGATGGCACCAACTCA	GAGGAGAGAGTGAGCGATCCCGTCTCACACCGTATTCCGACATCCTCCAACAGTTTCGAGACGACTACGATGGCACCAACTCA
GAGGAGAGAGTGAGCGATCCCGTCTCACACCG	TGTTGGTGAAGGTACTCCTG	GTTTCGAGACGACTACGATGGCACCAACTCA	GAGGAGAGAGTGAGCGATCCCGTCTCACACCGTGTTGGTGAAGGTACTCCTGGTTTCGAGACGACTACGATGGCACCAACTCA
GAGGAGAGAGTGAGCGATCCCGTCTCACACCG	CATTAAACCAAAGGTCATGG	GTTTCGAGACGACTACGATGGCACCAACTCA	GAGGAGAGAGTGAGCGATCCCGTCTCACACCGCATTAAACCAAAGGTCATGGGTTTCGAGACGACTACGATGGCACCAACTCA
GAGGAGAGAGTGAGCGATCCCGTCTCACACCG	CGCACAGCGTGTAGTCTCCG	GTTTCGAGACGACTACGATGGCACCAACTCA	GAGGAGAGAGTGAGCGATCCCGTCTCACACCGCGCACAGCGTGTAGTCTCCGGTTTCGAGACGACTACGATGGCACCAACTCA
GAGGAGAGAGTGAGCGATCCCGTCTCACACCG	TCTTGCCGTGGAACCAACTG	GTTTCGAGACGACTACGATGGCACCAACTCA	GAGGAGAGAGTGAGCGATCCCGTCTCACACCGTCTTGCCGTGGAACCAACTGGTTTCGAGACGACTACGATGGCACCAACTCA
GAGGAGAGAGTGAGCGATCCCGTCTCACACCG	TGATGCTGGGCGATTACCGA	GTTTCGAGACGACTACGATGGCACCAACTCA	GAGGAGAGAGTGAGCGATCCCGTCTCACACCGTGATGCTGGGCGATTACCGAGTTTCGAGACGACTACGATGGCACCAACTCA
GAGGAGAGAGTGAGCGATCCCGTCTCACACCG	AGGCGTTCTGGGTATCTAAG	GTTTCGAGACGACTACGATGGCACCAACTCA	GAGGAGAGAGTGAGCGATCCCGTCTCACACCGAGGCGTTCTGGGTATCTAAGGTTTCGAGACGACTACGATGGCACCAACTCA
GAGGAGAGAGTGAGCGATCCCGTCTCACACCG	CAGCATCAGTTCATCGAGTG	GTTTCGAGACGACTACGATGGCACCAACTCA	GAGGAGAGAGTGAGCGATCCCGTCTCACACCGCAGCATCAGTTCATCGAGTGGTTTCGAGACGACTACGATGGCACCAACTCA
GAGGAGAGAGTGAGCGATCCCGTCTCACACCG	TACTAGGAATGAGTCTACTC	GTTTCGAGACGACTACGATGGCACCAACTCA	GAGGAGAGAGTGAGCGATCCCGTCTCACACCGTACTAGGAATGAGTCTACTCGTTTCGAGACGACTACGATGGCACCAACTCA
GAGGAGAGAGTGAGCGATCCCGTCTCACACCG	TATACCATTAGAATCAAGAG	GTTTCGAGACGACTACGATGGCACCAACTCA	GAGGAGAGAGTGAGCGATCCCGTCTCACACCGTATACCATTAGAATCAAGAGGTTTCGAGACGACTACGATGGCACCAACTCA
GAGGAGAGAGTGAGCGATCCCGTCTCACACCG	AAAGACACTGTCTACACTAA	GTTTCGAGACGACTACGATGGCACCAACTCA	GAGGAGAGAGTGAGCGATCCCGTCTCACACCGAAAGACACTGTCTACACTAAGTTTCGAGACGACTACGATGGCACCAACTCA
GAGGAGAGAGTGAGCGATCCCGTCTCACACCG	AGAAAGCCTTTCAAGCAGTG	GTTTCGAGACGACTACGATGGCACCAACTCA	GAGGAGAGAGTGAGCGATCCCGTCTCACACCGAGAAAGCCTTTCAAGCAGTGGTTTCGAGACGACTACGATGGCACCAACTCA
GAGGAGAGAGTGAGCGATCCCGTCTCACACCG	CTTCCATTATTTCAGGCTGA	GTTTCGAGACGACTACGATGGCACCAACTCA	GAGGAGAGAGTGAGCGATCCCGTCTCACACCGCTTCCATTATTTCAGGCTGAGTTTCGAGACGACTACGATGGCACCAACTCA
GAGGAGAGAGTGAGCGATCCCGTCTCACACCG	TAGGGGATAGGTTCAACGAA	GTTTCGAGACGACTACGATGGCACCAACTCA	GAGGAGAGAGTGAGCGATCCCGTCTCACACCGTAGGGGATAGGTTCAACGAAGTTTCGAGACGACTACGATGGCACCAACTCA
GAGGAGAGAGTGAGCGATCCCGTCTCACACCG	GGGGGGATGGCAATAAATGA	GTTTCGAGACGACTACGATGGCACCAACTCA	GAGGAGAGAGTGAGCGATCCCGTCTCACACCGGGGGGGATGGCAATAAATGAGTTTCGAGACGACTACGATGGCACCAACTCA
GAGGAGAGAGTGAGCGATCCCGTCTCACACCG	GGGTTTGCATAATATGTGCG	GTTTCGAGACGACTACGATGGCACCAACTCA	GAGGAGAGAGTGAGCGATCCCGTCTCACACCGGGGTTTGCATAATATGTGCGGTTTCGAGACGACTACGATGGCACCAACTCA
GAGGAGAGAGTGAGCGATCCCGTCTCACACCG	TTGCTATAGCTGGTCTACGT	GTTTCGAGACGACTACGATGGCACCAACTCA	GAGGAGAGAGTGAGCGATCCCGTCTCACACCGTTGCTATAGCTGGTCTACGTGTTTCGAGACGACTACGATGGCACCAACTCA
GAGGAGAGAGTGAGCGATCCCGTCTCACACCG	TTTGGGCGACGTACCACAGT	GTTTCGAGACGACTACGATGGCACCAACTCA	GAGGAGAGAGTGAGCGATCCCGTCTCACACCGTTTGGGCGACGTACCACAGTGTTTCGAGACGACTACGATGGCACCAACTCA
GAGGAGAGAGTGAGCGATCCCGTCTCACACCG	CCGGGTTCTTACCGTATGTG	GTTTCGAGACGACTACGATGGCACCAACTCA	GAGGAGAGAGTGAGCGATCCCGTCTCACACCGCCGGGTTCTTACCGTATGTGGTTTCGAGACGACTACGATGGCACCAACTCA
GAGGAGAGAGTGAGCGATCCCGTCTCACACCG	CGCCAAATAGATGTCCCCGA	GTTTCGAGACGACTACGATGGCACCAACTCA	GAGGAGAGAGTGAGCGATCCCGTCTCACACCGCGCCAAATAGATGTCCCCGAGTTTCGAGACGACTACGATGGCACCAACTCA
GAGGAGAGAGTGAGCGATCCCGTCTCACACCG	TTAGTGTTTAGAATCTCCAG	GTTTCGAGACGACTACGATGGCACCAACTCA	GAGGAGAGAGTGAGCGATCCCGTCTCACACCGTTAGTGTTTAGAATCTCCAGGTTTCGAGACGACTACGATGGCACCAACTCA
GAGGAGAGAGTGAGCGATCCCGTCTCACACCG	TTGCTCTCGTACAGCAACTG	GTTTCGAGACGACTACGATGGCACCAACTCA	GAGGAGAGAGTGAGCGATCCCGTCTCACACCGTTGCTCTCGTACAGCAACTGGTTTCGAGACGACTACGATGGCACCAACTCA
GAGGAGAGAGTGAGCGATCCCGTCTCACACCG	AGAGGGGGACTACAACGTCA	GTTTCGAGACGACTACGATGGCACCAACTCA	GAGGAGAGAGTGAGCGATCCCGTCTCACACCGAGAGGGGGACTACAACGTCAGTTTCGAGACGACTACGATGGCACCAACTCA
GAGGAGAGAGTGAGCGATCCCGTCTCACACCG	CGGAGACATCTATCTCGGTG	GTTTCGAGACGACTACGATGGCACCAACTCA	GAGGAGAGAGTGAGCGATCCCGTCTCACACCGCGGAGACATCTATCTCGGTGGTTTCGAGACGACTACGATGGCACCAACTCA
GAGGAGAGAGTGAGCGATCCCGTCTCACACCG	CGTACCGCGCCGTCCCCGTG	GTTTCGAGACGACTACGATGGCACCAACTCA	GAGGAGAGAGTGAGCGATCCCGTCTCACACCGCGTACCGCGCCGTCCCCGTGGTTTCGAGACGACTACGATGGCACCAACTCA
GAGGAGAGAGTGAGCGATCCCGTCTCACACCG	CTTTACACAACACTTCGATG	GTTTCGAGACGACTACGATGGCACCAACTCA	GAGGAGAGAGTGAGCGATCCCGTCTCACACCGCTTTACACAACACTTCGATGGTTTCGAGACGACTACGATGGCACCAACTCA
GAGGAGAGAGTGAGCGATCCCGTCTCACACCG	GAAGATGTCAACGCCCATCG	GTTTCGAGACGACTACGATGGCACCAACTCA	GAGGAGAGAGTGAGCGATCCCGTCTCACACCGGAAGATGTCAACGCCCATCGGTTTCGAGACGACTACGATGGCACCAACTCA
GAGGAGAGAGTGAGCGATCCCGTCTCACACCG	GGTTGCGGAAGAGCTGACGT	GTTTCGAGACGACTACGATGGCACCAACTCA	GAGGAGAGAGTGAGCGATCCCGTCTCACACCGGGTTGCGGAAGAGCTGACGTGTTTCGAGACGACTACGATGGCACCAACTCA
GAGGAGAGAGTGAGCGATCCCGTCTCACACCG	TCCTTCGGAGATATCTACCT	GTTTCGAGACGACTACGATGGCACCAACTCA	GAGGAGAGAGTGAGCGATCCCGTCTCACACCGTCCTTCGGAGATATCTACCTGTTTCGAGACGACTACGATGGCACCAACTCA
GAGGAGAGAGTGAGCGATCCCGTCTCACACCG	TGAGGGCGACTACAACGTGA	GTTTCGAGACGACTACGATGGCACCAACTCA	GAGGAGAGAGTGAGCGATCCCGTCTCACACCGTGAGGGCGACTACAACGTGAGTTTCGAGACGACTACGATGGCACCAACTCA
GAGGAGAGAGTGAGCGATCCCGTCTCACACCG	AGCCGATCTTCTTGCCGACG	GTTTCGAGACGACTACGATGGCACCAACTCA	GAGGAGAGAGTGAGCGATCCCGTCTCACACCGAGCCGATCTTCTTGCCGACGGTTTCGAGACGACTACGATGGCACCAACTCA
GAGGAGAGAGTGAGCGATCCCGTCTCACACCG	ATGGCGTTGTACTTCCCGCA	GTTTCGAGACGACTACGATGGCACCAACTCA	GAGGAGAGAGTGAGCGATCCCGTCTCACACCGATGGCGTTGTACTTCCCGCAGTTTCGAGACGACTACGATGGCACCAACTCA
GAGGAGAGAGTGAGCGATCCCGTCTCACACCG	CCAGCCCGAAGTCGATGATG	GTTTCGAGACGACTACGATGGCACCAACTCA	GAGGAGAGAGTGAGCGATCCCGTCTCACACCGCCAGCCCGAAGTCGATGATGGTTTCGAGACGACTACGATGGCACCAACTCA
GAGGAGAGAGTGAGCGATCCCGTCTCACACCG	GTACCGCTCCTTGAGCGTGT	GTTTCGAGACGACTACGATGGCACCAACTCA	GAGGAGAGAGTGAGCGATCCCGTCTCACACCGGTACCGCTCCTTGAGCGTGTGTTTCGAGACGACTACGATGGCACCAACTCA
GAGGAGAGAGTGAGCGATCCCGTCTCACACCG	AACTTCTTAATAGGACGACC	GTTTCGAGACGACTACGATGGCACCAACTCA	GAGGAGAGAGTGAGCGATCCCGTCTCACACCGAACTTCTTAATAGGACGACCGTTTCGAGACGACTACGATGGCACCAACTCA
GAGGAGAGAGTGAGCGATCCCGTCTCACACCG	AGGCTGACACATTAAAGGAG	GTTTCGAGACGACTACGATGGCACCAACTCA	GAGGAGAGAGTGAGCGATCCCGTCTCACACCGAGGCTGACACATTAAAGGAGGTTTCGAGACGACTACGATGGCACCAACTCA
GAGGAGAGAGTGAGCGATCCCGTCTCACACCG	ATAGCATTGTATTTACCACA	GTTTCGAGACGACTACGATGGCACCAACTCA	GAGGAGAGAGTGAGCGATCCCGTCTCACACCGATAGCATTGTATTTACCACAGTTTCGAGACGACTACGATGGCACCAACTCA
GAGGAGAGAGTGAGCGATCCCGTCTCACACCG	CGATCGGGACACAACACTCG	GTTTCGAGACGACTACGATGGCACCAACTCA	GAGGAGAGAGTGAGCGATCCCGTCTCACACCGCGATCGGGACACAACACTCGGTTTCGAGACGACTACGATGGCACCAACTCA
GAGGAGAGAGTGAGCGATCCCGTCTCACACCG	AGACATTGTAAAAGACCCTG	GTTTCGAGACGACTACGATGGCACCAACTCA	GAGGAGAGAGTGAGCGATCCCGTCTCACACCGAGACATTGTAAAAGACCCTGGTTTCGAGACGACTACGATGGCACCAACTCA
GAGGAGAGAGTGAGCGATCCCGTCTCACACCG	AGTCACATGTGGTGGAATGG	GTTTCGAGACGACTACGATGGCACCAACTCA	GAGGAGAGAGTGAGCGATCCCGTCTCACACCGAGTCACATGTGGTGGAATGGGTTTCGAGACGACTACGATGGCACCAACTCA
GAGGAGAGAGTGAGCGATCCCGTCTCACACCG	CTAGTTGGTGAGGATAGCCA	GTTTCGAGACGACTACGATGGCACCAACTCA	GAGGAGAGAGTGAGCGATCCCGTCTCACACCGCTAGTTGGTGAGGATAGCCAGTTTCGAGACGACTACGATGGCACCAACTCA
GAGGAGAGAGTGAGCGATCCCGTCTCACACCG	GATTGATCATGAGCACAGAA	GTTTCGAGACGACTACGATGGCACCAACTCA	GAGGAGAGAGTGAGCGATCCCGTCTCACACCGGATTGATCATGAGCACAGAAGTTTCGAGACGACTACGATGGCACCAACTCA
GAGGAGAGAGTGAGCGATCCCGTCTCACACCG	AGTTTACCTGATAGTCCACG	GTTTCGAGACGACTACGATGGCACCAACTCA	GAGGAGAGAGTGAGCGATCCCGTCTCACACCGAGTTTACCTGATAGTCCACGGTTTCGAGACGACTACGATGGCACCAACTCA
GAGGAGAGAGTGAGCGATCCCGTCTCACACCG	TAGCAAGCATGATCTTTCGA	GTTTCGAGACGACTACGATGGCACCAACTCA	GAGGAGAGAGTGAGCGATCCCGTCTCACACCGTAGCAAGCATGATCTTTCGAGTTTCGAGACGACTACGATGGCACCAACTCA
GAGGAGAGAGTGAGCGATCCCGTCTCACACCG	TGATATTTGTTCCACCACGA	GTTTCGAGACGACTACGATGGCACCAACTCA	GAGGAGAGAGTGAGCGATCCCGTCTCACACCGTGATATTTGTTCCACCACGAGTTTCGAGACGACTACGATGGCACCAACTCA
GAGGAGAGAGTGAGCGATCCCGTCTCACACCG	TGTGCATGATTCCCTTGCTG	GTTTCGAGACGACTACGATGGCACCAACTCA	GAGGAGAGAGTGAGCGATCCCGTCTCACACCGTGTGCATGATTCCCTTGCTGGTTTCGAGACGACTACGATGGCACCAACTCA
GAGGAGAGAGTGAGCGATCCCGTCTCACACCG	CAGTTGGAAAAGTACCAGCA	GTTTCGAGACGACTACGATGGCACCAACTCA	GAGGAGAGAGTGAGCGATCCCGTCTCACACCGCAGTTGGAAAAGTACCAGCAGTTTCGAGACGACTACGATGGCACCAACTCA
GAGGAGAGAGTGAGCGATCCCGTCTCACACCG	CTAGAGCTTGTCGATAGTGA	GTTTCGAGACGACTACGATGGCACCAACTCA	GAGGAGAGAGTGAGCGATCCCGTCTCACACCGCTAGAGCTTGTCGATAGTGAGTTTCGAGACGACTACGATGGCACCAACTCA
GAGGAGAGAGTGAGCGATCCCGTCTCACACCG	GATCAATCCATAAAGCATCT	GTTTCGAGACGACTACGATGGCACCAACTCA	GAGGAGAGAGTGAGCGATCCCGTCTCACACCGGATCAATCCATAAAGCATCTGTTTCGAGACGACTACGATGGCACCAACTCA
GAGGAGAGAGTGAGCGATCCCGTCTCACACCG	TGTACACATCCATGCACTTG	GTTTCGAGACGACTACGATGGCACCAACTCA	GAGGAGAGAGTGAGCGATCCCGTCTCACACCGTGTACACATCCATGCACTTGGTTTCGAGACGACTACGATGGCACCAACTCA
GAGGAGAGAGTGAGCGATCCCGTCTCACACCG	AGACAGAGGCAGGACTACGT	GTTTCGAGACGACTACGATGGCACCAACTCA	GAGGAGAGAGTGAGCGATCCCGTCTCACACCGAGACAGAGGCAGGACTACGTGTTTCGAGACGACTACGATGGCACCAACTCA
GAGGAGAGAGTGAGCGATCCCGTCTCACACCG	AGGCCAAGTTTATGCAACCA	GTTTCGAGACGACTACGATGGCACCAACTCA	GAGGAGAGAGTGAGCGATCCCGTCTCACACCGAGGCCAAGTTTATGCAACCAGTTTCGAGACGACTACGATGGCACCAACTCA
GAGGAGAGAGTGAGCGATCCCGTCTCACACCG	GAGCCCGGATGGGATATCTG	GTTTCGAGACGACTACGATGGCACCAACTCA	GAGGAGAGAGTGAGCGATCCCGTCTCACACCGGAGCCCGGATGGGATATCTGGTTTCGAGACGACTACGATGGCACCAACTCA
GAGGAGAGAGTGAGCGATCCCGTCTCACACCG	GCCAACAAGACCACCCACTG	GTTTCGAGACGACTACGATGGCACCAACTCA	GAGGAGAGAGTGAGCGATCCCGTCTCACACCGGCCAACAAGACCACCCACTGGTTTCGAGACGACTACGATGGCACCAACTCA
GAGGAGAGAGTGAGCGATCCCGTCTCACACCG	AATTCCACTAGCATCACTGG	GTTTCGAGACGACTACGATGGCACCAACTCA	GAGGAGAGAGTGAGCGATCCCGTCTCACACCGAATTCCACTAGCATCACTGGGTTTCGAGACGACTACGATGGCACCAACTCA
GAGGAGAGAGTGAGCGATCCCGTCTCACACCG	AGCCGGTCCGGTTAGCGAAG	GTTTCGAGACGACTACGATGGCACCAACTCA	GAGGAGAGAGTGAGCGATCCCGTCTCACACCGAGCCGGTCCGGTTAGCGAAGGTTTCGAGACGACTACGATGGCACCAACTCA
GAGGAGAGAGTGAGCGATCCCGTCTCACACCG	CCCTCGGATAAAGTGGACCA	GTTTCGAGACGACTACGATGGCACCAACTCA	GAGGAGAGAGTGAGCGATCCCGTCTCACACCGCCCTCGGATAAAGTGGACCAGTTTCGAGACGACTACGATGGCACCAACTCA
GAGGAGAGAGTGAGCGATCCCGTCTCACACCG	TGCAGCAAGTTCACACACGG	GTTTCGAGACGACTACGATGGCACCAACTCA	GAGGAGAGAGTGAGCGATCCCGTCTCACACCGTGCAGCAAGTTCACACACGGGTTTCGAGACGACTACGATGGCACCAACTCA
GAGGAGAGAGTGAGCGATCCCGTCTCACACCG	AAACCCATCGACTGACAACG	GTTTCGAGACGACTACGATGGCACCAACTCA	GAGGAGAGAGTGAGCGATCCCGTCTCACACCGAAACCCATCGACTGACAACGGTTTCGAGACGACTACGATGGCACCAACTCA
GAGGAGAGAGTGAGCGATCCCGTCTCACACCG	CCGCTGGTGGAACGCCTGTG	GTTTCGAGACGACTACGATGGCACCAACTCA	GAGGAGAGAGTGAGCGATCCCGTCTCACACCGCCGCTGGTGGAACGCCTGTGGTTTCGAGACGACTACGATGGCACCAACTCA
GAGGAGAGAGTGAGCGATCCCGTCTCACACCG	GCTCTGGCGATCCATCTCGG	GTTTCGAGACGACTACGATGGCACCAACTCA	GAGGAGAGAGTGAGCGATCCCGTCTCACACCGGCTCTGGCGATCCATCTCGGGTTTCGAGACGACTACGATGGCACCAACTCA
GAGGAGAGAGTGAGCGATCCCGTCTCACACCG	TGGCCGTAGATGAGCCCACG	GTTTCGAGACGACTACGATGGCACCAACTCA	GAGGAGAGAGTGAGCGATCCCGTCTCACACCGTGGCCGTAGATGAGCCCACGGTTTCGAGACGACTACGATGGCACCAACTCA
GAGGAGAGAGTGAGCGATCCCGTCTCACACCG	AGACTGCCTGGCTGCATCGG	GTTTCGAGACGACTACGATGGCACCAACTCA	GAGGAGAGAGTGAGCGATCCCGTCTCACACCGAGACTGCCTGGCTGCATCGGGTTTCGAGACGACTACGATGGCACCAACTCA
GAGGAGAGAGTGAGCGATCCCGTCTCACACCG	CTCACCATGCACGGCCACAG	GTTTCGAGACGACTACGATGGCACCAACTCA	GAGGAGAGAGTGAGCGATCCCGTCTCACACCGCTCACCATGCACGGCCACAGGTTTCGAGACGACTACGATGGCACCAACTCA
GAGGAGAGAGTGAGCGATCCCGTCTCACACCG	GGCAAGAAGTATGGGCCCAA	GTTTCGAGACGACTACGATGGCACCAACTCA	GAGGAGAGAGTGAGCGATCCCGTCTCACACCGGGCAAGAAGTATGGGCCCAAGTTTCGAGACGACTACGATGGCACCAACTCA
GAGGAGAGAGTGAGCGATCCCGTCTCACACCG	GTCGCTGGGTATCAAGCACG	GTTTCGAGACGACTACGATGGCACCAACTCA	GAGGAGAGAGTGAGCGATCCCGTCTCACACCGGTCGCTGGGTATCAAGCACGGTTTCGAGACGACTACGATGGCACCAACTCA
GAGGAGAGAGTGAGCGATCCCGTCTCACACCG	CCTGCTACGGAAAGAAGTAT	GTTTCGAGACGACTACGATGGCACCAACTCA	GAGGAGAGAGTGAGCGATCCCGTCTCACACCGCCTGCTACGGAAAGAAGTATGTTTCGAGACGACTACGATGGCACCAACTCA
GAGGAGAGAGTGAGCGATCCCGTCTCACACCG	GGATTTGTTGTAGGCCTGTG	GTTTCGAGACGACTACGATGGCACCAACTCA	GAGGAGAGAGTGAGCGATCCCGTCTCACACCGGGATTTGTTGTAGGCCTGTGGTTTCGAGACGACTACGATGGCACCAACTCA
GAGGAGAGAGTGAGCGATCCCGTCTCACACCG	GGCACGCTTAACATGGACCG	GTTTCGAGACGACTACGATGGCACCAACTCA	GAGGAGAGAGTGAGCGATCCCGTCTCACACCGGGCACGCTTAACATGGACCGGTTTCGAGACGACTACGATGGCACCAACTCA
GAGGAGAGAGTGAGCGATCCCGTCTCACACCG	GTGGTACACGGTCCTCCCAC	GTTTCGAGACGACTACGATGGCACCAACTCA	GAGGAGAGAGTGAGCGATCCCGTCTCACACCGGTGGTACACGGTCCTCCCACGTTTCGAGACGACTACGATGGCACCAACTCA
GAGGAGAGAGTGAGCGATCCCGTCTCACACCG	CACTTGCGCCGCTGACCCTG	GTTTCGAGACGACTACGATGGCACCAACTCA	GAGGAGAGAGTGAGCGATCCCGTCTCACACCGCACTTGCGCCGCTGACCCTGGTTTCGAGACGACTACGATGGCACCAACTCA
GAGGAGAGAGTGAGCGATCCCGTCTCACACCG	CCTCACCTTCACGAGCTACG	GTTTCGAGACGACTACGATGGCACCAACTCA	GAGGAGAGAGTGAGCGATCCCGTCTCACACCGCCTCACCTTCACGAGCTACGGTTTCGAGACGACTACGATGGCACCAACTCA
GAGGAGAGAGTGAGCGATCCCGTCTCACACCG	CGAGGGGCCTTAGTCACTGT	GTTTCGAGACGACTACGATGGCACCAACTCA	GAGGAGAGAGTGAGCGATCCCGTCTCACACCGCGAGGGGCCTTAGTCACTGTGTTTCGAGACGACTACGATGGCACCAACTCA
GAGGAGAGAGTGAGCGATCCCGTCTCACACCG	GTAGATGGCGAACCGAGTCA	GTTTCGAGACGACTACGATGGCACCAACTCA	GAGGAGAGAGTGAGCGATCCCGTCTCACACCGGTAGATGGCGAACCGAGTCAGTTTCGAGACGACTACGATGGCACCAACTCA
GAGGAGAGAGTGAGCGATCCCGTCTCACACCG	ACTACTACAGACGTCCGCTG	GTTTCGAGACGACTACGATGGCACCAACTCA	GAGGAGAGAGTGAGCGATCCCGTCTCACACCGACTACTACAGACGTCCGCTGGTTTCGAGACGACTACGATGGCACCAACTCA
GAGGAGAGAGTGAGCGATCCCGTCTCACACCG	CTAAGAGCCAGGCAACAGGT	GTTTCGAGACGACTACGATGGCACCAACTCA	GAGGAGAGAGTGAGCGATCCCGTCTCACACCGCTAAGAGCCAGGCAACAGGTGTTTCGAGACGACTACGATGGCACCAACTCA
GAGGAGAGAGTGAGCGATCCCGTCTCACACCG	GAGGATAGGATAATCCCGGG	GTTTCGAGACGACTACGATGGCACCAACTCA	GAGGAGAGAGTGAGCGATCCCGTCTCACACCGGAGGATAGGATAATCCCGGGGTTTCGAGACGACTACGATGGCACCAACTCA
GAGGAGAGAGTGAGCGATCCCGTCTCACACCG	GGCCTTGTTATACTCGCTGA	GTTTCGAGACGACTACGATGGCACCAACTCA	GAGGAGAGAGTGAGCGATCCCGTCTCACACCGGGCCTTGTTATACTCGCTGAGTTTCGAGACGACTACGATGGCACCAACTCA
GAGGAGAGAGTGAGCGATCCCGTCTCACACCG	ATGTGTGTAGATCGTGGGCG	GTTTCGAGACGACTACGATGGCACCAACTCA	GAGGAGAGAGTGAGCGATCCCGTCTCACACCGATGTGTGTAGATCGTGGGCGGTTTCGAGACGACTACGATGGCACCAACTCA
GAGGAGAGAGTGAGCGATCCCGTCTCACACCG	GAGGACAGGATAATCGAGGG	GTTTCGAGACGACTACGATGGCACCAACTCA	GAGGAGAGAGTGAGCGATCCCGTCTCACACCGGAGGACAGGATAATCGAGGGGTTTCGAGACGACTACGATGGCACCAACTCA
GAGGAGAGAGTGAGCGATCCCGTCTCACACCG	GCTGTACCCGCTCATCATTG	GTTTCGAGACGACTACGATGGCACCAACTCA	GAGGAGAGAGTGAGCGATCCCGTCTCACACCGGCTGTACCCGCTCATCATTGGTTTCGAGACGACTACGATGGCACCAACTCA
GAGGAGAGAGTGAGCGATCCCGTCTCACACCG	TCTGTAGTACTCATCTTCAG	GTTTCGAGACGACTACGATGGCACCAACTCA	GAGGAGAGAGTGAGCGATCCCGTCTCACACCGTCTGTAGTACTCATCTTCAGGTTTCGAGACGACTACGATGGCACCAACTCA
GAGGAGAGAGTGAGCGATCCCGTCTCACACCG	ACATGTGTAGATCGTAGCTG	GTTTCGAGACGACTACGATGGCACCAACTCA	GAGGAGAGAGTGAGCGATCCCGTCTCACACCGACATGTGTAGATCGTAGCTGGTTTCGAGACGACTACGATGGCACCAACTCA
GAGGAGAGAGTGAGCGATCCCGTCTCACACCG	AGGCCCCATGGACGCCAGCG	GTTTCGAGACGACTACGATGGCACCAACTCA	GAGGAGAGAGTGAGCGATCCCGTCTCACACCGAGGCCCCATGGACGCCAGCGGTTTCGAGACGACTACGATGGCACCAACTCA
GAGGAGAGAGTGAGCGATCCCGTCTCACACCG	ATGGGGCCTCCCACTAGGCG	GTTTCGAGACGACTACGATGGCACCAACTCA	GAGGAGAGAGTGAGCGATCCCGTCTCACACCGATGGGGCCTCCCACTAGGCGGTTTCGAGACGACTACGATGGCACCAACTCA
GAGGAGAGAGTGAGCGATCCCGTCTCACACCG	GGCTTTGTTGTACTCGCCGA	GTTTCGAGACGACTACGATGGCACCAACTCA	GAGGAGAGAGTGAGCGATCCCGTCTCACACCGGGCTTTGTTGTACTCGCCGAGTTTCGAGACGACTACGATGGCACCAACTCA
GAGGAGAGAGTGAGCGATCCCGTCTCACACCG	GAGAATAGGATAATCCCAGG	GTTTCGAGACGACTACGATGGCACCAACTCA	GAGGAGAGAGTGAGCGATCCCGTCTCACACCGGAGAATAGGATAATCCCAGGGTTTCGAGACGACTACGATGGCACCAACTCA
GAGGAGAGAGTGAGCGATCCCGTCTCACACCG	GGTAGCCATCAGGAGTAGCA	GTTTCGAGACGACTACGATGGCACCAACTCA	GAGGAGAGAGTGAGCGATCCCGTCTCACACCGGGTAGCCATCAGGAGTAGCAGTTTCGAGACGACTACGATGGCACCAACTCA
GAGGAGAGAGTGAGCGATCCCGTCTCACACCG	TCTGGCCTCGAGCTCCAAGG	GTTTCGAGACGACTACGATGGCACCAACTCA	GAGGAGAGAGTGAGCGATCCCGTCTCACACCGTCTGGCCTCGAGCTCCAAGGGTTTCGAGACGACTACGATGGCACCAACTCA
GAGGAGAGAGTGAGCGATCCCGTCTCACACCG	TCTGTAGTACTCATCTTCGG	GTTTCGAGACGACTACGATGGCACCAACTCA	GAGGAGAGAGTGAGCGATCCCGTCTCACACCGTCTGTAGTACTCATCTTCGGGTTTCGAGACGACTACGATGGCACCAACTCA
GAGGAGAGAGTGAGCGATCCCGTCTCACACCG	ACTGCACACTCTTGTCATTG	GTTTCGAGACGACTACGATGGCACCAACTCA	GAGGAGAGAGTGAGCGATCCCGTCTCACACCGACTGCACACTCTTGTCATTGGTTTCGAGACGACTACGATGGCACCAACTCA
GAGGAGAGAGTGAGCGATCCCGTCTCACACCG	AGGCAGCCATCACCTGCAGA	GTTTCGAGACGACTACGATGGCACCAACTCA	GAGGAGAGAGTGAGCGATCCCGTCTCACACCGAGGCAGCCATCACCTGCAGAGTTTCGAGACGACTACGATGGCACCAACTCA
GAGGAGAGAGTGAGCGATCCCGTCTCACACCG	CAATCTAGGACCTTGGCAGG	GTTTCGAGACGACTACGATGGCACCAACTCA	GAGGAGAGAGTGAGCGATCCCGTCTCACACCGCAATCTAGGACCTTGGCAGGGTTTCGAGACGACTACGATGGCACCAACTCA
GAGGAGAGAGTGAGCGATCCCGTCTCACACCG	CCACGCGTGTAGATCGTGGG	GTTTCGAGACGACTACGATGGCACCAACTCA	GAGGAGAGAGTGAGCGATCCCGTCTCACACCGCCACGCGTGTAGATCGTGGGGTTTCGAGACGACTACGATGGCACCAACTCA
GAGGAGAGAGTGAGCGATCCCGTCTCACACCG	AGCGCATGGTCGGAGAACTC	GTTTCGAGACGACTACGATGGCACCAACTCA	GAGGAGAGAGTGAGCGATCCCGTCTCACACCGAGCGCATGGTCGGAGAACTCGTTTCGAGACGACTACGATGGCACCAACTCA
GAGGAGAGAGTGAGCGATCCCGTCTCACACCG	CATCAAGTACTTCCTGACGA	GTTTCGAGACGACTACGATGGCACCAACTCA	GAGGAGAGAGTGAGCGATCCCGTCTCACACCGCATCAAGTACTTCCTGACGAGTTTCGAGACGACTACGATGGCACCAACTCA
GAGGAGAGAGTGAGCGATCCCGTCTCACACCG	CCGAGACACGCACATCATCA	GTTTCGAGACGACTACGATGGCACCAACTCA	GAGGAGAGAGTGAGCGATCCCGTCTCACACCGCCGAGACACGCACATCATCAGTTTCGAGACGACTACGATGGCACCAACTCA
GAGGAGAGAGTGAGCGATCCCGTCTCACACCG	CCTGTCGCCCGACGACCCGC	GTTTCGAGACGACTACGATGGCACCAACTCA	GAGGAGAGAGTGAGCGATCCCGTCTCACACCGCCTGTCGCCCGACGACCCGCGTTTCGAGACGACTACGATGGCACCAACTCA
GAGGAGAGAGTGAGCGATCCCGTCTCACACCG	AAATGAGACTTACGGAAAAT	GTTTCGAGACGACTACGATGGCACCAACTCA	GAGGAGAGAGTGAGCGATCCCGTCTCACACCGAAATGAGACTTACGGAAAATGTTTCGAGACGACTACGATGGCACCAACTCA
GAGGAGAGAGTGAGCGATCCCGTCTCACACCG	AATCCAGGAGATTGTTGATA	GTTTCGAGACGACTACGATGGCACCAACTCA	GAGGAGAGAGTGAGCGATCCCGTCTCACACCGAATCCAGGAGATTGTTGATAGTTTCGAGACGACTACGATGGCACCAACTCA
GAGGAGAGAGTGAGCGATCCCGTCTCACACCG	ACCCGCCACTCCAGAAATCC	GTTTCGAGACGACTACGATGGCACCAACTCA	GAGGAGAGAGTGAGCGATCCCGTCTCACACCGACCCGCCACTCCAGAAATCCGTTTCGAGACGACTACGATGGCACCAACTCA
GAGGAGAGAGTGAGCGATCCCGTCTCACACCG	GATACCTGGAGGCTTATCTG	GTTTCGAGACGACTACGATGGCACCAACTCA	GAGGAGAGAGTGAGCGATCCCGTCTCACACCGGATACCTGGAGGCTTATCTGGTTTCGAGACGACTACGATGGCACCAACTCA
GAGGAGAGAGTGAGCGATCCCGTCTCACACCG	ATGACACGGCCTTAAACACA	GTTTCGAGACGACTACGATGGCACCAACTCA	GAGGAGAGAGTGAGCGATCCCGTCTCACACCGATGACACGGCCTTAAACACAGTTTCGAGACGACTACGATGGCACCAACTCA
GAGGAGAGAGTGAGCGATCCCGTCTCACACCG	CAGCACATCGCCGACCAGGT	GTTTCGAGACGACTACGATGGCACCAACTCA	GAGGAGAGAGTGAGCGATCCCGTCTCACACCGCAGCACATCGCCGACCAGGTGTTTCGAGACGACTACGATGGCACCAACTCA
GAGGAGAGAGTGAGCGATCCCGTCTCACACCG	CGTGTCATTCAAGAGCCAGG	GTTTCGAGACGACTACGATGGCACCAACTCA	GAGGAGAGAGTGAGCGATCCCGTCTCACACCGCGTGTCATTCAAGAGCCAGGGTTTCGAGACGACTACGATGGCACCAACTCA
GAGGAGAGAGTGAGCGATCCCGTCTCACACCG	CTCTCTTCCCAGGTGCACGT	GTTTCGAGACGACTACGATGGCACCAACTCA	GAGGAGAGAGTGAGCGATCCCGTCTCACACCGCTCTCTTCCCAGGTGCACGTGTTTCGAGACGACTACGATGGCACCAACTCA
GAGGAGAGAGTGAGCGATCCCGTCTCACACCG	ACAAGTATAAAGTCTCCAGA	GTTTCGAGACGACTACGATGGCACCAACTCA	GAGGAGAGAGTGAGCGATCCCGTCTCACACCGACAAGTATAAAGTCTCCAGAGTTTCGAGACGACTACGATGGCACCAACTCA
GAGGAGAGAGTGAGCGATCCCGTCTCACACCG	CCCTGGCACAGGGATTGACC	GTTTCGAGACGACTACGATGGCACCAACTCA	GAGGAGAGAGTGAGCGATCCCGTCTCACACCGCCCTGGCACAGGGATTGACCGTTTCGAGACGACTACGATGGCACCAACTCA
GAGGAGAGAGTGAGCGATCCCGTCTCACACCG	CTCTACTATAGGTAGCTACA	GTTTCGAGACGACTACGATGGCACCAACTCA	GAGGAGAGAGTGAGCGATCCCGTCTCACACCGCTCTACTATAGGTAGCTACAGTTTCGAGACGACTACGATGGCACCAACTCA
GAGGAGAGAGTGAGCGATCCCGTCTCACACCG	TCGAACTCTTTATGACCATG	GTTTCGAGACGACTACGATGGCACCAACTCA	GAGGAGAGAGTGAGCGATCCCGTCTCACACCGTCGAACTCTTTATGACCATGGTTTCGAGACGACTACGATGGCACCAACTCA
GAGGAGAGAGTGAGCGATCCCGTCTCACACCG	ACAGGTAGTGATGAGAATTG	GTTTCGAGACGACTACGATGGCACCAACTCA	GAGGAGAGAGTGAGCGATCCCGTCTCACACCGACAGGTAGTGATGAGAATTGGTTTCGAGACGACTACGATGGCACCAACTCA
GAGGAGAGAGTGAGCGATCCCGTCTCACACCG	AGACAGCACTTAGTGCCATG	GTTTCGAGACGACTACGATGGCACCAACTCA	GAGGAGAGAGTGAGCGATCCCGTCTCACACCGAGACAGCACTTAGTGCCATGGTTTCGAGACGACTACGATGGCACCAACTCA
GAGGAGAGAGTGAGCGATCCCGTCTCACACCG	ATGCAAGCTTCTATGCAGGG	GTTTCGAGACGACTACGATGGCACCAACTCA	GAGGAGAGAGTGAGCGATCCCGTCTCACACCGATGCAAGCTTCTATGCAGGGGTTTCGAGACGACTACGATGGCACCAACTCA
GAGGAGAGAGTGAGCGATCCCGTCTCACACCG	GACCAGTGTCCATGGAACGG	GTTTCGAGACGACTACGATGGCACCAACTCA	GAGGAGAGAGTGAGCGATCCCGTCTCACACCGGACCAGTGTCCATGGAACGGGTTTCGAGACGACTACGATGGCACCAACTCA
GAGGAGAGAGTGAGCGATCCCGTCTCACACCG	AACTCGTTCAAACAAAACTC	GTTTCGAGACGACTACGATGGCACCAACTCA	GAGGAGAGAGTGAGCGATCCCGTCTCACACCGAACTCGTTCAAACAAAACTCGTTTCGAGACGACTACGATGGCACCAACTCA
GAGGAGAGAGTGAGCGATCCCGTCTCACACCG	GTCCGAAGAGTTTATCAACG	GTTTCGAGACGACTACGATGGCACCAACTCA	GAGGAGAGAGTGAGCGATCCCGTCTCACACCGGTCCGAAGAGTTTATCAACGGTTTCGAGACGACTACGATGGCACCAACTCA
GAGGAGAGAGTGAGCGATCCCGTCTCACACCG	TCATATGTCCGAGAAACCAA	GTTTCGAGACGACTACGATGGCACCAACTCA	GAGGAGAGAGTGAGCGATCCCGTCTCACACCGTCATATGTCCGAGAAACCAAGTTTCGAGACGACTACGATGGCACCAACTCA
GAGGAGAGAGTGAGCGATCCCGTCTCACACCG	TTGGAGCATTCTCATTCGAG	GTTTCGAGACGACTACGATGGCACCAACTCA	GAGGAGAGAGTGAGCGATCCCGTCTCACACCGTTGGAGCATTCTCATTCGAGGTTTCGAGACGACTACGATGGCACCAACTCA
GAGGAGAGAGTGAGCGATCCCGTCTCACACCG	ACCGGCGCTACAAGTGCAAG	GTTTCGAGACGACTACGATGGCACCAACTCA	GAGGAGAGAGTGAGCGATCCCGTCTCACACCGACCGGCGCTACAAGTGCAAGGTTTCGAGACGACTACGATGGCACCAACTCA
GAGGAGAGAGTGAGCGATCCCGTCTCACACCG	GAAGACAGAGGCGGACAACG	GTTTCGAGACGACTACGATGGCACCAACTCA	GAGGAGAGAGTGAGCGATCCCGTCTCACACCGGAAGACAGAGGCGGACAACGGTTTCGAGACGACTACGATGGCACCAACTCA
GAGGAGAGAGTGAGCGATCCCGTCTCACACCG	GGACGTGAGTTTCAGCACGC	GTTTCGAGACGACTACGATGGCACCAACTCA	GAGGAGAGAGTGAGCGATCCCGTCTCACACCGGGACGTGAGTTTCAGCACGCGTTTCGAGACGACTACGATGGCACCAACTCA
GAGGAGAGAGTGAGCGATCCCGTCTCACACCG	GTAGGCACGTGGATAGAAGG	GTTTCGAGACGACTACGATGGCACCAACTCA	GAGGAGAGAGTGAGCGATCCCGTCTCACACCGGTAGGCACGTGGATAGAAGGGTTTCGAGACGACTACGATGGCACCAACTCA
GAGGAGAGAGTGAGCGATCCCGTCTCACACCG	AACTCAAGCAGGCGGCTCTC	GTTTCGAGACGACTACGATGGCACCAACTCA	GAGGAGAGAGTGAGCGATCCCGTCTCACACCGAACTCAAGCAGGCGGCTCTCGTTTCGAGACGACTACGATGGCACCAACTCA
GAGGAGAGAGTGAGCGATCCCGTCTCACACCG	CATGGGTGTCGCGAAAGGCA	GTTTCGAGACGACTACGATGGCACCAACTCA	GAGGAGAGAGTGAGCGATCCCGTCTCACACCGCATGGGTGTCGCGAAAGGCAGTTTCGAGACGACTACGATGGCACCAACTCA
GAGGAGAGAGTGAGCGATCCCGTCTCACACCG	CCCCTGGCACGGGAAGCGGT	GTTTCGAGACGACTACGATGGCACCAACTCA	GAGGAGAGAGTGAGCGATCCCGTCTCACACCGCCCCTGGCACGGGAAGCGGTGTTTCGAGACGACTACGATGGCACCAACTCA
GAGGAGAGAGTGAGCGATCCCGTCTCACACCG	GCGGGGTCCGCATGGCGGCG	GTTTCGAGACGACTACGATGGCACCAACTCA	GAGGAGAGAGTGAGCGATCCCGTCTCACACCGGCGGGGTCCGCATGGCGGCGGTTTCGAGACGACTACGATGGCACCAACTCA
GAGGAGAGAGTGAGCGATCCCGTCTCACACCG	ATGATGAACAAAGTCAGATC	GTTTCGAGACGACTACGATGGCACCAACTCA	GAGGAGAGAGTGAGCGATCCCGTCTCACACCGATGATGAACAAAGTCAGATCGTTTCGAGACGACTACGATGGCACCAACTCA
GAGGAGAGAGTGAGCGATCCCGTCTCACACCG	CATACCTTTAAGTACTACTC	GTTTCGAGACGACTACGATGGCACCAACTCA	GAGGAGAGAGTGAGCGATCCCGTCTCACACCGCATACCTTTAAGTACTACTCGTTTCGAGACGACTACGATGGCACCAACTCA
GAGGAGAGAGTGAGCGATCCCGTCTCACACCG	GTGATCCCTCAATTTCACGA	GTTTCGAGACGACTACGATGGCACCAACTCA	GAGGAGAGAGTGAGCGATCCCGTCTCACACCGGTGATCCCTCAATTTCACGAGTTTCGAGACGACTACGATGGCACCAACTCA
GAGGAGAGAGTGAGCGATCCCGTCTCACACCG	TTGGTCACAGATTACAACTG	GTTTCGAGACGACTACGATGGCACCAACTCA	GAGGAGAGAGTGAGCGATCCCGTCTCACACCGTTGGTCACAGATTACAACTGGTTTCGAGACGACTACGATGGCACCAACTCA
GAGGAGAGAGTGAGCGATCCCGTCTCACACCG	GATGTGGCACAGCGTCGAGT	GTTTCGAGACGACTACGATGGCACCAACTCA	GAGGAGAGAGTGAGCGATCCCGTCTCACACCGGATGTGGCACAGCGTCGAGTGTTTCGAGACGACTACGATGGCACCAACTCA
GAGGAGAGAGTGAGCGATCCCGTCTCACACCG	GGATGGCCGGGACTGCACAG	GTTTCGAGACGACTACGATGGCACCAACTCA	GAGGAGAGAGTGAGCGATCCCGTCTCACACCGGGATGGCCGGGACTGCACAGGTTTCGAGACGACTACGATGGCACCAACTCA
GAGGAGAGAGTGAGCGATCCCGTCTCACACCG	TGACAACATCGACATCAAGT	GTTTCGAGACGACTACGATGGCACCAACTCA	GAGGAGAGAGTGAGCGATCCCGTCTCACACCGTGACAACATCGACATCAAGTGTTTCGAGACGACTACGATGGCACCAACTCA
GAGGAGAGAGTGAGCGATCCCGTCTCACACCG	TGATGCCCAAGGTCTCCCCG	GTTTCGAGACGACTACGATGGCACCAACTCA	GAGGAGAGAGTGAGCGATCCCGTCTCACACCGTGATGCCCAAGGTCTCCCCGGTTTCGAGACGACTACGATGGCACCAACTCA
GAGGAGAGAGTGAGCGATCCCGTCTCACACCG	ACATCCTCAACCTGTACCGG	GTTTCGAGACGACTACGATGGCACCAACTCA	GAGGAGAGAGTGAGCGATCCCGTCTCACACCGACATCCTCAACCTGTACCGGGTTTCGAGACGACTACGATGGCACCAACTCA
GAGGAGAGAGTGAGCGATCCCGTCTCACACCG	CAGGTTCTAAACGAAGCCGT	GTTTCGAGACGACTACGATGGCACCAACTCA	GAGGAGAGAGTGAGCGATCCCGTCTCACACCGCAGGTTCTAAACGAAGCCGTGTTTCGAGACGACTACGATGGCACCAACTCA
GAGGAGAGAGTGAGCGATCCCGTCTCACACCG	GTTTCTGTACAGGTCGCACG	GTTTCGAGACGACTACGATGGCACCAACTCA	GAGGAGAGAGTGAGCGATCCCGTCTCACACCGGTTTCTGTACAGGTCGCACGGTTTCGAGACGACTACGATGGCACCAACTCA
GAGGAGAGAGTGAGCGATCCCGTCTCACACCG	TGCAGACGGGATGTTGCACA	GTTTCGAGACGACTACGATGGCACCAACTCA	GAGGAGAGAGTGAGCGATCCCGTCTCACACCGTGCAGACGGGATGTTGCACAGTTTCGAGACGACTACGATGGCACCAACTCA
GAGGAGAGAGTGAGCGATCCCGTCTCACACCG	CGGGGCTGCCAGTGCACGAG	GTTTCGAGACGACTACGATGGCACCAACTCA	GAGGAGAGAGTGAGCGATCCCGTCTCACACCGCGGGGCTGCCAGTGCACGAGGTTTCGAGACGACTACGATGGCACCAACTCA
GAGGAGAGAGTGAGCGATCCCGTCTCACACCG	GAGACTGAGGAATCAGTCTG	GTTTCGAGACGACTACGATGGCACCAACTCA	GAGGAGAGAGTGAGCGATCCCGTCTCACACCGGAGACTGAGGAATCAGTCTGGTTTCGAGACGACTACGATGGCACCAACTCA
GAGGAGAGAGTGAGCGATCCCGTCTCACACCG	GCGCAAGGCTGTGTGTCTGA	GTTTCGAGACGACTACGATGGCACCAACTCA	GAGGAGAGAGTGAGCGATCCCGTCTCACACCGGCGCAAGGCTGTGTGTCTGAGTTTCGAGACGACTACGATGGCACCAACTCA
GAGGAGAGAGTGAGCGATCCCGTCTCACACCG	TGCCCAGCTTCTCGCCGCCG	GTTTCGAGACGACTACGATGGCACCAACTCA	GAGGAGAGAGTGAGCGATCCCGTCTCACACCGTGCCCAGCTTCTCGCCGCCGGTTTCGAGACGACTACGATGGCACCAACTCA
GAGGAGAGAGTGAGCGATCCCGTCTCACACCG	AAGACTCGACTCACCCGCGA	GTTTCGAGACGACTACGATGGCACCAACTCA	GAGGAGAGAGTGAGCGATCCCGTCTCACACCGAAGACTCGACTCACCCGCGAGTTTCGAGACGACTACGATGGCACCAACTCA
GAGGAGAGAGTGAGCGATCCCGTCTCACACCG	AAGGGCCTATTCTGTCACTT	GTTTCGAGACGACTACGATGGCACCAACTCA	GAGGAGAGAGTGAGCGATCCCGTCTCACACCGAAGGGCCTATTCTGTCACTTGTTTCGAGACGACTACGATGGCACCAACTCA
GAGGAGAGAGTGAGCGATCCCGTCTCACACCG	GGCGTTGTCATTGGTAACCC	GTTTCGAGACGACTACGATGGCACCAACTCA	GAGGAGAGAGTGAGCGATCCCGTCTCACACCGGGCGTTGTCATTGGTAACCCGTTTCGAGACGACTACGATGGCACCAACTCA
GAGGAGAGAGTGAGCGATCCCGTCTCACACCG	GGTGGTACGGTGTACCGCAG	GTTTCGAGACGACTACGATGGCACCAACTCA	GAGGAGAGAGTGAGCGATCCCGTCTCACACCGGGTGGTACGGTGTACCGCAGGTTTCGAGACGACTACGATGGCACCAACTCA
GAGGAGAGAGTGAGCGATCCCGTCTCACACCG	AGGCGCCCCTTGCTTGAACG	GTTTCGAGACGACTACGATGGCACCAACTCA	GAGGAGAGAGTGAGCGATCCCGTCTCACACCGAGGCGCCCCTTGCTTGAACGGTTTCGAGACGACTACGATGGCACCAACTCA
GAGGAGAGAGTGAGCGATCCCGTCTCACACCG	CGCCACGCAGGCGATCCATG	GTTTCGAGACGACTACGATGGCACCAACTCA	GAGGAGAGAGTGAGCGATCCCGTCTCACACCGCGCCACGCAGGCGATCCATGGTTTCGAGACGACTACGATGGCACCAACTCA
GAGGAGAGAGTGAGCGATCCCGTCTCACACCG	TCTTCAGACCTCGATTGCAG	GTTTCGAGACGACTACGATGGCACCAACTCA	GAGGAGAGAGTGAGCGATCCCGTCTCACACCGTCTTCAGACCTCGATTGCAGGTTTCGAGACGACTACGATGGCACCAACTCA
GAGGAGAGAGTGAGCGATCCCGTCTCACACCG	TTTCACAATTAACAGACACC	GTTTCGAGACGACTACGATGGCACCAACTCA	GAGGAGAGAGTGAGCGATCCCGTCTCACACCGTTTCACAATTAACAGACACCGTTTCGAGACGACTACGATGGCACCAACTCA
GAGGAGAGAGTGAGCGATCCCGTCTCACACCG	CCTCACTATCCAAGGACTGA	GTTTCGAGACGACTACGATGGCACCAACTCA	GAGGAGAGAGTGAGCGATCCCGTCTCACACCGCCTCACTATCCAAGGACTGAGTTTCGAGACGACTACGATGGCACCAACTCA
GAGGAGAGAGTGAGCGATCCCGTCTCACACCG	GCAGATGGAATCATCTAGGA	GTTTCGAGACGACTACGATGGCACCAACTCA	GAGGAGAGAGTGAGCGATCCCGTCTCACACCGGCAGATGGAATCATCTAGGAGTTTCGAGACGACTACGATGGCACCAACTCA
GAGGAGAGAGTGAGCGATCCCGTCTCACACCG	TACCCACCGCCATACTACCT	GTTTCGAGACGACTACGATGGCACCAACTCA	GAGGAGAGAGTGAGCGATCCCGTCTCACACCGTACCCACCGCCATACTACCTGTTTCGAGACGACTACGATGGCACCAACTCA
GAGGAGAGAGTGAGCGATCCCGTCTCACACCG	TTCCATGCTAGCAATGCACG	GTTTCGAGACGACTACGATGGCACCAACTCA	GAGGAGAGAGTGAGCGATCCCGTCTCACACCGTTCCATGCTAGCAATGCACGGTTTCGAGACGACTACGATGGCACCAACTCA
GAGGAGAGAGTGAGCGATCCCGTCTCACACCG	CTGCCACAATTCGCTCACGA	GTTTCGAGACGACTACGATGGCACCAACTCA	GAGGAGAGAGTGAGCGATCCCGTCTCACACCGCTGCCACAATTCGCTCACGAGTTTCGAGACGACTACGATGGCACCAACTCA
GAGGAGAGAGTGAGCGATCCCGTCTCACACCG	GGGCCCTCTAATAAGAAGAG	GTTTCGAGACGACTACGATGGCACCAACTCA	GAGGAGAGAGTGAGCGATCCCGTCTCACACCGGGGCCCTCTAATAAGAAGAGGTTTCGAGACGACTACGATGGCACCAACTCA
GAGGAGAGAGTGAGCGATCCCGTCTCACACCG	TCTACTTGCTCAGTAAAACG	GTTTCGAGACGACTACGATGGCACCAACTCA	GAGGAGAGAGTGAGCGATCCCGTCTCACACCGTCTACTTGCTCAGTAAAACGGTTTCGAGACGACTACGATGGCACCAACTCA
GAGGAGAGAGTGAGCGATCCCGTCTCACACCG	TGGGATGCAGTATAGAGGAT	GTTTCGAGACGACTACGATGGCACCAACTCA	GAGGAGAGAGTGAGCGATCCCGTCTCACACCGTGGGATGCAGTATAGAGGATGTTTCGAGACGACTACGATGGCACCAACTCA
GAGGAGAGAGTGAGCGATCCCGTCTCACACCG	AAAGGGTGAACAGATCGCTA	GTTTCGAGACGACTACGATGGCACCAACTCA	GAGGAGAGAGTGAGCGATCCCGTCTCACACCGAAAGGGTGAACAGATCGCTAGTTTCGAGACGACTACGATGGCACCAACTCA
GAGGAGAGAGTGAGCGATCCCGTCTCACACCG	GATGAGTAAGCGTGTCACCG	GTTTCGAGACGACTACGATGGCACCAACTCA	GAGGAGAGAGTGAGCGATCCCGTCTCACACCGGATGAGTAAGCGTGTCACCGGTTTCGAGACGACTACGATGGCACCAACTCA
GAGGAGAGAGTGAGCGATCCCGTCTCACACCG	GGAAATCCGGACGCTAACAG	GTTTCGAGACGACTACGATGGCACCAACTCA	GAGGAGAGAGTGAGCGATCCCGTCTCACACCGGGAAATCCGGACGCTAACAGGTTTCGAGACGACTACGATGGCACCAACTCA
GAGGAGAGAGTGAGCGATCCCGTCTCACACCG	GGACCCCATGACGTTCAGCG	GTTTCGAGACGACTACGATGGCACCAACTCA	GAGGAGAGAGTGAGCGATCCCGTCTCACACCGGGACCCCATGACGTTCAGCGGTTTCGAGACGACTACGATGGCACCAACTCA
GAGGAGAGAGTGAGCGATCCCGTCTCACACCG	CTGAAGCTCGTAGAGAAATG	GTTTCGAGACGACTACGATGGCACCAACTCA	GAGGAGAGAGTGAGCGATCCCGTCTCACACCGCTGAAGCTCGTAGAGAAATGGTTTCGAGACGACTACGATGGCACCAACTCA
GAGGAGAGAGTGAGCGATCCCGTCTCACACCG	GAAATCACTCCAATCAGACC	GTTTCGAGACGACTACGATGGCACCAACTCA	GAGGAGAGAGTGAGCGATCCCGTCTCACACCGGAAATCACTCCAATCAGACCGTTTCGAGACGACTACGATGGCACCAACTCA
GAGGAGAGAGTGAGCGATCCCGTCTCACACCG	GATTTCAAAAGTGATCACCA	GTTTCGAGACGACTACGATGGCACCAACTCA	GAGGAGAGAGTGAGCGATCCCGTCTCACACCGGATTTCAAAAGTGATCACCAGTTTCGAGACGACTACGATGGCACCAACTCA
GAGGAGAGAGTGAGCGATCCCGTCTCACACCG	TGGCAGGCCAGGACACGCGC	GTTTCGAGACGACTACGATGGCACCAACTCA	GAGGAGAGAGTGAGCGATCCCGTCTCACACCGTGGCAGGCCAGGACACGCGCGTTTCGAGACGACTACGATGGCACCAACTCA
GAGGAGAGAGTGAGCGATCCCGTCTCACACCG	AAGGTTATGCAAGGTCCCAG	GTTTCGAGACGACTACGATGGCACCAACTCA	GAGGAGAGAGTGAGCGATCCCGTCTCACACCGAAGGTTATGCAAGGTCCCAGGTTTCGAGACGACTACGATGGCACCAACTCA
GAGGAGAGAGTGAGCGATCCCGTCTCACACCG	ATACTTACGAAAAACTACTG	GTTTCGAGACGACTACGATGGCACCAACTCA	GAGGAGAGAGTGAGCGATCCCGTCTCACACCGATACTTACGAAAAACTACTGGTTTCGAGACGACTACGATGGCACCAACTCA
GAGGAGAGAGTGAGCGATCCCGTCTCACACCG	ATGCAATGACTCGAGCTCAG	GTTTCGAGACGACTACGATGGCACCAACTCA	GAGGAGAGAGTGAGCGATCCCGTCTCACACCGATGCAATGACTCGAGCTCAGGTTTCGAGACGACTACGATGGCACCAACTCA
GAGGAGAGAGTGAGCGATCCCGTCTCACACCG	CAACTGGTAGTCCATAGTGA	GTTTCGAGACGACTACGATGGCACCAACTCA	GAGGAGAGAGTGAGCGATCCCGTCTCACACCGCAACTGGTAGTCCATAGTGAGTTTCGAGACGACTACGATGGCACCAACTCA
GAGGAGAGAGTGAGCGATCCCGTCTCACACCG	CTCCTCAATGCGGGTCACCC	GTTTCGAGACGACTACGATGGCACCAACTCA	GAGGAGAGAGTGAGCGATCCCGTCTCACACCGCTCCTCAATGCGGGTCACCCGTTTCGAGACGACTACGATGGCACCAACTCA
GAGGAGAGAGTGAGCGATCCCGTCTCACACCG	CTTATGCTACCGCAATGACA	GTTTCGAGACGACTACGATGGCACCAACTCA	GAGGAGAGAGTGAGCGATCCCGTCTCACACCGCTTATGCTACCGCAATGACAGTTTCGAGACGACTACGATGGCACCAACTCA
GAGGAGAGAGTGAGCGATCCCGTCTCACACCG	CTTTCGAAGCAATCGCACAA	GTTTCGAGACGACTACGATGGCACCAACTCA	GAGGAGAGAGTGAGCGATCCCGTCTCACACCGCTTTCGAAGCAATCGCACAAGTTTCGAGACGACTACGATGGCACCAACTCA
GAGGAGAGAGTGAGCGATCCCGTCTCACACCG	GCACCGATTCCCACTCAATG	GTTTCGAGACGACTACGATGGCACCAACTCA	GAGGAGAGAGTGAGCGATCCCGTCTCACACCGGCACCGATTCCCACTCAATGGTTTCGAGACGACTACGATGGCACCAACTCA
GAGGAGAGAGTGAGCGATCCCGTCTCACACCG	CCGAATAGACAATGACCGTG	GTTTCGAGACGACTACGATGGCACCAACTCA	GAGGAGAGAGTGAGCGATCCCGTCTCACACCGCCGAATAGACAATGACCGTGGTTTCGAGACGACTACGATGGCACCAACTCA
GAGGAGAGAGTGAGCGATCCCGTCTCACACCG	GAATGTTAGTTCGGCCGGAG	GTTTCGAGACGACTACGATGGCACCAACTCA	GAGGAGAGAGTGAGCGATCCCGTCTCACACCGGAATGTTAGTTCGGCCGGAGGTTTCGAGACGACTACGATGGCACCAACTCA
GAGGAGAGAGTGAGCGATCCCGTCTCACACCG	GTGGGGGATAATCACCGCGT	GTTTCGAGACGACTACGATGGCACCAACTCA	GAGGAGAGAGTGAGCGATCCCGTCTCACACCGGTGGGGGATAATCACCGCGTGTTTCGAGACGACTACGATGGCACCAACTCA
GAGGAGAGAGTGAGCGATCCCGTCTCACACCG	TGCCGCGTTAGACTGGACCG	GTTTCGAGACGACTACGATGGCACCAACTCA	GAGGAGAGAGTGAGCGATCCCGTCTCACACCGTGCCGCGTTAGACTGGACCGGTTTCGAGACGACTACGATGGCACCAACTCA
GAGGAGAGAGTGAGCGATCCCGTCTCACACCG	ACTTCGTGTATTTGCCCACA	GTTTCGAGACGACTACGATGGCACCAACTCA	GAGGAGAGAGTGAGCGATCCCGTCTCACACCGACTTCGTGTATTTGCCCACAGTTTCGAGACGACTACGATGGCACCAACTCA
GAGGAGAGAGTGAGCGATCCCGTCTCACACCG	GAAATAGCCAAGTTCAACAG	GTTTCGAGACGACTACGATGGCACCAACTCA	GAGGAGAGAGTGAGCGATCCCGTCTCACACCGGAAATAGCCAAGTTCAACAGGTTTCGAGACGACTACGATGGCACCAACTCA
GAGGAGAGAGTGAGCGATCCCGTCTCACACCG	GGTAGATGGATGAGACATCG	GTTTCGAGACGACTACGATGGCACCAACTCA	GAGGAGAGAGTGAGCGATCCCGTCTCACACCGGGTAGATGGATGAGACATCGGTTTCGAGACGACTACGATGGCACCAACTCA
GAGGAGAGAGTGAGCGATCCCGTCTCACACCG	TTGACCTGGGTAACTATGAG	GTTTCGAGACGACTACGATGGCACCAACTCA	GAGGAGAGAGTGAGCGATCCCGTCTCACACCGTTGACCTGGGTAACTATGAGGTTTCGAGACGACTACGATGGCACCAACTCA
GAGGAGAGAGTGAGCGATCCCGTCTCACACCG	CCTGTCCAGGATCGTGAATG	GTTTCGAGACGACTACGATGGCACCAACTCA	GAGGAGAGAGTGAGCGATCCCGTCTCACACCGCCTGTCCAGGATCGTGAATGGTTTCGAGACGACTACGATGGCACCAACTCA
GAGGAGAGAGTGAGCGATCCCGTCTCACACCG	GCACCAGCACTCACCAAAGG	GTTTCGAGACGACTACGATGGCACCAACTCA	GAGGAGAGAGTGAGCGATCCCGTCTCACACCGGCACCAGCACTCACCAAAGGGTTTCGAGACGACTACGATGGCACCAACTCA
GAGGAGAGAGTGAGCGATCCCGTCTCACACCG	GTTTGACCAGGGCTCTGACG	GTTTCGAGACGACTACGATGGCACCAACTCA	GAGGAGAGAGTGAGCGATCCCGTCTCACACCGGTTTGACCAGGGCTCTGACGGTTTCGAGACGACTACGATGGCACCAACTCA
GAGGAGAGAGTGAGCGATCCCGTCTCACACCG	TGGCACACAGTGTCCCCGCG	GTTTCGAGACGACTACGATGGCACCAACTCA	GAGGAGAGAGTGAGCGATCCCGTCTCACACCGTGGCACACAGTGTCCCCGCGGTTTCGAGACGACTACGATGGCACCAACTCA
GAGGAGAGAGTGAGCGATCCCGTCTCACACCG	ATGATCGGTCATACTCGCCC	GTTTCGAGACGACTACGATGGCACCAACTCA	GAGGAGAGAGTGAGCGATCCCGTCTCACACCGATGATCGGTCATACTCGCCCGTTTCGAGACGACTACGATGGCACCAACTCA
GAGGAGAGAGTGAGCGATCCCGTCTCACACCG	CAGCCAGAGGATTGTCAACG	GTTTCGAGACGACTACGATGGCACCAACTCA	GAGGAGAGAGTGAGCGATCCCGTCTCACACCGCAGCCAGAGGATTGTCAACGGTTTCGAGACGACTACGATGGCACCAACTCA
GAGGAGAGAGTGAGCGATCCCGTCTCACACCG	GTTCCAGCTAGGGTGTGTAA	GTTTCGAGACGACTACGATGGCACCAACTCA	GAGGAGAGAGTGAGCGATCCCGTCTCACACCGGTTCCAGCTAGGGTGTGTAAGTTTCGAGACGACTACGATGGCACCAACTCA
GAGGAGAGAGTGAGCGATCCCGTCTCACACCG	TCAAACGAGGCTCTGACTGA	GTTTCGAGACGACTACGATGGCACCAACTCA	GAGGAGAGAGTGAGCGATCCCGTCTCACACCGTCAAACGAGGCTCTGACTGAGTTTCGAGACGACTACGATGGCACCAACTCA
GAGGAGAGAGTGAGCGATCCCGTCTCACACCG	CACCAATGCGCACGTCAGCG	GTTTCGAGACGACTACGATGGCACCAACTCA	GAGGAGAGAGTGAGCGATCCCGTCTCACACCGCACCAATGCGCACGTCAGCGGTTTCGAGACGACTACGATGGCACCAACTCA
GAGGAGAGAGTGAGCGATCCCGTCTCACACCG	GGGGACACACTTACCTACAT	GTTTCGAGACGACTACGATGGCACCAACTCA	GAGGAGAGAGTGAGCGATCCCGTCTCACACCGGGGGACACACTTACCTACATGTTTCGAGACGACTACGATGGCACCAACTCA
GAGGAGAGAGTGAGCGATCCCGTCTCACACCG	GTCCTCGGTAAACATAACTC	GTTTCGAGACGACTACGATGGCACCAACTCA	GAGGAGAGAGTGAGCGATCCCGTCTCACACCGGTCCTCGGTAAACATAACTCGTTTCGAGACGACTACGATGGCACCAACTCA
GAGGAGAGAGTGAGCGATCCCGTCTCACACCG	TCAACAAACGGAATACCACG	GTTTCGAGACGACTACGATGGCACCAACTCA	GAGGAGAGAGTGAGCGATCCCGTCTCACACCGTCAACAAACGGAATACCACGGTTTCGAGACGACTACGATGGCACCAACTCA
GAGGAGAGAGTGAGCGATCCCGTCTCACACCG	AAGACGACTGTGAAGCACTG	GTTTCGAGACGACTACGATGGCACCAACTCA	GAGGAGAGAGTGAGCGATCCCGTCTCACACCGAAGACGACTGTGAAGCACTGGTTTCGAGACGACTACGATGGCACCAACTCA
GAGGAGAGAGTGAGCGATCCCGTCTCACACCG	ACAGACTCCAAGTATTACAA	GTTTCGAGACGACTACGATGGCACCAACTCA	GAGGAGAGAGTGAGCGATCCCGTCTCACACCGACAGACTCCAAGTATTACAAGTTTCGAGACGACTACGATGGCACCAACTCA
GAGGAGAGAGTGAGCGATCCCGTCTCACACCG	ACGTTGTTGACGGAGATGCG	GTTTCGAGACGACTACGATGGCACCAACTCA	GAGGAGAGAGTGAGCGATCCCGTCTCACACCGACGTTGTTGACGGAGATGCGGTTTCGAGACGACTACGATGGCACCAACTCA
GAGGAGAGAGTGAGCGATCCCGTCTCACACCG	GCCATAGTGGATGTCAAACG	GTTTCGAGACGACTACGATGGCACCAACTCA	GAGGAGAGAGTGAGCGATCCCGTCTCACACCGGCCATAGTGGATGTCAAACGGTTTCGAGACGACTACGATGGCACCAACTCA
GAGGAGAGAGTGAGCGATCCCGTCTCACACCG	AGGGACGGATGCCTCCTGAG	GTTTCGAGACGACTACGATGGCACCAACTCA	GAGGAGAGAGTGAGCGATCCCGTCTCACACCGAGGGACGGATGCCTCCTGAGGTTTCGAGACGACTACGATGGCACCAACTCA
GAGGAGAGAGTGAGCGATCCCGTCTCACACCG	GGCTAGTGCAGTACACAGAG	GTTTCGAGACGACTACGATGGCACCAACTCA	GAGGAGAGAGTGAGCGATCCCGTCTCACACCGGGCTAGTGCAGTACACAGAGGTTTCGAGACGACTACGATGGCACCAACTCA
GAGGAGAGAGTGAGCGATCCCGTCTCACACCG	GTGGAAGGACTAACCGTGGT	GTTTCGAGACGACTACGATGGCACCAACTCA	GAGGAGAGAGTGAGCGATCCCGTCTCACACCGGTGGAAGGACTAACCGTGGTGTTTCGAGACGACTACGATGGCACCAACTCA
GAGGAGAGAGTGAGCGATCCCGTCTCACACCG	TGAATGGAGAAAGATTGACC	GTTTCGAGACGACTACGATGGCACCAACTCA	GAGGAGAGAGTGAGCGATCCCGTCTCACACCGTGAATGGAGAAAGATTGACCGTTTCGAGACGACTACGATGGCACCAACTCA
GAGGAGAGAGTGAGCGATCCCGTCTCACACCG	ATGGTCCGCTGATTATATTG	GTTTCGAGACGACTACGATGGCACCAACTCA	GAGGAGAGAGTGAGCGATCCCGTCTCACACCGATGGTCCGCTGATTATATTGGTTTCGAGACGACTACGATGGCACCAACTCA
GAGGAGAGAGTGAGCGATCCCGTCTCACACCG	GAATCGAAACGTGAACCCAG	GTTTCGAGACGACTACGATGGCACCAACTCA	GAGGAGAGAGTGAGCGATCCCGTCTCACACCGGAATCGAAACGTGAACCCAGGTTTCGAGACGACTACGATGGCACCAACTCA
GAGGAGAGAGTGAGCGATCCCGTCTCACACCG	GGGAACAGATACACTCCGAG	GTTTCGAGACGACTACGATGGCACCAACTCA	GAGGAGAGAGTGAGCGATCCCGTCTCACACCGGGGAACAGATACACTCCGAGGTTTCGAGACGACTACGATGGCACCAACTCA
GAGGAGAGAGTGAGCGATCCCGTCTCACACCG	TCTGAAGATACGCCATGTAG	GTTTCGAGACGACTACGATGGCACCAACTCA	GAGGAGAGAGTGAGCGATCCCGTCTCACACCGTCTGAAGATACGCCATGTAGGTTTCGAGACGACTACGATGGCACCAACTCA
GAGGAGAGAGTGAGCGATCCCGTCTCACACCG	AGTATATCCTGTACAACAAG	GTTTCGAGACGACTACGATGGCACCAACTCA	GAGGAGAGAGTGAGCGATCCCGTCTCACACCGAGTATATCCTGTACAACAAGGTTTCGAGACGACTACGATGGCACCAACTCA
GAGGAGAGAGTGAGCGATCCCGTCTCACACCG	GATGGCGATCGCAGACTCCA	GTTTCGAGACGACTACGATGGCACCAACTCA	GAGGAGAGAGTGAGCGATCCCGTCTCACACCGGATGGCGATCGCAGACTCCAGTTTCGAGACGACTACGATGGCACCAACTCA
GAGGAGAGAGTGAGCGATCCCGTCTCACACCG	GGAGTTCACGCACAGTTCGG	GTTTCGAGACGACTACGATGGCACCAACTCA	GAGGAGAGAGTGAGCGATCCCGTCTCACACCGGGAGTTCACGCACAGTTCGGGTTTCGAGACGACTACGATGGCACCAACTCA
GAGGAGAGAGTGAGCGATCCCGTCTCACACCG	GTACGGAGGAGTACCACCAC	GTTTCGAGACGACTACGATGGCACCAACTCA	GAGGAGAGAGTGAGCGATCCCGTCTCACACCGGTACGGAGGAGTACCACCACGTTTCGAGACGACTACGATGGCACCAACTCA
GAGGAGAGAGTGAGCGATCCCGTCTCACACCG	ATTACTGCGGGAATGAGACA	GTTTCGAGACGACTACGATGGCACCAACTCA	GAGGAGAGAGTGAGCGATCCCGTCTCACACCGATTACTGCGGGAATGAGACAGTTTCGAGACGACTACGATGGCACCAACTCA
GAGGAGAGAGTGAGCGATCCCGTCTCACACCG	CAATATGTGCAGAAGAACCG	GTTTCGAGACGACTACGATGGCACCAACTCA	GAGGAGAGAGTGAGCGATCCCGTCTCACACCGCAATATGTGCAGAAGAACCGGTTTCGAGACGACTACGATGGCACCAACTCA
GAGGAGAGAGTGAGCGATCCCGTCTCACACCG	CAGGAAGCAATATAACAACA	GTTTCGAGACGACTACGATGGCACCAACTCA	GAGGAGAGAGTGAGCGATCCCGTCTCACACCGCAGGAAGCAATATAACAACAGTTTCGAGACGACTACGATGGCACCAACTCA
GAGGAGAGAGTGAGCGATCCCGTCTCACACCG	GGACACCAAGAGAAGCCTCA	GTTTCGAGACGACTACGATGGCACCAACTCA	GAGGAGAGAGTGAGCGATCCCGTCTCACACCGGGACACCAAGAGAAGCCTCAGTTTCGAGACGACTACGATGGCACCAACTCA
GAGGAGAGAGTGAGCGATCCCGTCTCACACCG	AGATGTTCCGGAAAACTGGG	GTTTCGAGACGACTACGATGGCACCAACTCA	GAGGAGAGAGTGAGCGATCCCGTCTCACACCGAGATGTTCCGGAAAACTGGGGTTTCGAGACGACTACGATGGCACCAACTCA
GAGGAGAGAGTGAGCGATCCCGTCTCACACCG	CAGTATGTTCAGGATAATGG	GTTTCGAGACGACTACGATGGCACCAACTCA	GAGGAGAGAGTGAGCGATCCCGTCTCACACCGCAGTATGTTCAGGATAATGGGTTTCGAGACGACTACGATGGCACCAACTCA
GAGGAGAGAGTGAGCGATCCCGTCTCACACCG	CTGGGGGCCTCATAAAACAG	GTTTCGAGACGACTACGATGGCACCAACTCA	GAGGAGAGAGTGAGCGATCCCGTCTCACACCGCTGGGGGCCTCATAAAACAGGTTTCGAGACGACTACGATGGCACCAACTCA
GAGGAGAGAGTGAGCGATCCCGTCTCACACCG	TAGAGGCACAGTGGACCAAG	GTTTCGAGACGACTACGATGGCACCAACTCA	GAGGAGAGAGTGAGCGATCCCGTCTCACACCGTAGAGGCACAGTGGACCAAGGTTTCGAGACGACTACGATGGCACCAACTCA
GAGGAGAGAGTGAGCGATCCCGTCTCACACCG	ACAATGGGGAATACAGCCAA	GTTTCGAGACGACTACGATGGCACCAACTCA	GAGGAGAGAGTGAGCGATCCCGTCTCACACCGACAATGGGGAATACAGCCAAGTTTCGAGACGACTACGATGGCACCAACTCA
GAGGAGAGAGTGAGCGATCCCGTCTCACACCG	ACACAGAAGATTATATGGCG	GTTTCGAGACGACTACGATGGCACCAACTCA	GAGGAGAGAGTGAGCGATCCCGTCTCACACCGACACAGAAGATTATATGGCGGTTTCGAGACGACTACGATGGCACCAACTCA
GAGGAGAGAGTGAGCGATCCCGTCTCACACCG	ATCCTATCCATATGTAGCAG	GTTTCGAGACGACTACGATGGCACCAACTCA	GAGGAGAGAGTGAGCGATCCCGTCTCACACCGATCCTATCCATATGTAGCAGGTTTCGAGACGACTACGATGGCACCAACTCA
GAGGAGAGAGTGAGCGATCCCGTCTCACACCG	GTGGACTGTTCGCGTCCTCA	GTTTCGAGACGACTACGATGGCACCAACTCA	GAGGAGAGAGTGAGCGATCCCGTCTCACACCGGTGGACTGTTCGCGTCCTCAGTTTCGAGACGACTACGATGGCACCAACTCA
GAGGAGAGAGTGAGCGATCCCGTCTCACACCG	CTGATTTATTCCATAGAAGG	GTTTCGAGACGACTACGATGGCACCAACTCA	GAGGAGAGAGTGAGCGATCCCGTCTCACACCGCTGATTTATTCCATAGAAGGGTTTCGAGACGACTACGATGGCACCAACTCA
GAGGAGAGAGTGAGCGATCCCGTCTCACACCG	GCGCGCGCTCGGTACCCGGA	GTTTCGAGACGACTACGATGGCACCAACTCA	GAGGAGAGAGTGAGCGATCCCGTCTCACACCGGCGCGCGCTCGGTACCCGGAGTTTCGAGACGACTACGATGGCACCAACTCA
GAGGAGAGAGTGAGCGATCCCGTCTCACACCG	TGCCGTTAAGATTTGACTGG	GTTTCGAGACGACTACGATGGCACCAACTCA	GAGGAGAGAGTGAGCGATCCCGTCTCACACCGTGCCGTTAAGATTTGACTGGGTTTCGAGACGACTACGATGGCACCAACTCA
GAGGAGAGAGTGAGCGATCCCGTCTCACACCG	TGCTTTGAACTGGTTAAACA	GTTTCGAGACGACTACGATGGCACCAACTCA	GAGGAGAGAGTGAGCGATCCCGTCTCACACCGTGCTTTGAACTGGTTAAACAGTTTCGAGACGACTACGATGGCACCAACTCA
GAGGAGAGAGTGAGCGATCCCGTCTCACACCG	CCACTGGCTGGGAACTCTCA	GTTTCGAGACGACTACGATGGCACCAACTCA	GAGGAGAGAGTGAGCGATCCCGTCTCACACCGCCACTGGCTGGGAACTCTCAGTTTCGAGACGACTACGATGGCACCAACTCA
GAGGAGAGAGTGAGCGATCCCGTCTCACACCG	GATCTGGGCATGAACCACCT	GTTTCGAGACGACTACGATGGCACCAACTCA	GAGGAGAGAGTGAGCGATCCCGTCTCACACCGGATCTGGGCATGAACCACCTGTTTCGAGACGACTACGATGGCACCAACTCA
GAGGAGAGAGTGAGCGATCCCGTCTCACACCG	GTTGCATAAAGATCCTACCC	GTTTCGAGACGACTACGATGGCACCAACTCA	GAGGAGAGAGTGAGCGATCCCGTCTCACACCGGTTGCATAAAGATCCTACCCGTTTCGAGACGACTACGATGGCACCAACTCA
GAGGAGAGAGTGAGCGATCCCGTCTCACACCG	TTTCAGTTGAGCAATCCACC	GTTTCGAGACGACTACGATGGCACCAACTCA	GAGGAGAGAGTGAGCGATCCCGTCTCACACCGTTTCAGTTGAGCAATCCACCGTTTCGAGACGACTACGATGGCACCAACTCA
GAGGAGAGAGTGAGCGATCCCGTCTCACACCG	AAGGCCTCTTTCAGCTCTAG	GTTTCGAGACGACTACGATGGCACCAACTCA	GAGGAGAGAGTGAGCGATCCCGTCTCACACCGAAGGCCTCTTTCAGCTCTAGGTTTCGAGACGACTACGATGGCACCAACTCA
GAGGAGAGAGTGAGCGATCCCGTCTCACACCG	CCAGAAACTGATGCGCCACA	GTTTCGAGACGACTACGATGGCACCAACTCA	GAGGAGAGAGTGAGCGATCCCGTCTCACACCGCCAGAAACTGATGCGCCACAGTTTCGAGACGACTACGATGGCACCAACTCA
GAGGAGAGAGTGAGCGATCCCGTCTCACACCG	CCAGCTCTATGGCTATCGGA	GTTTCGAGACGACTACGATGGCACCAACTCA	GAGGAGAGAGTGAGCGATCCCGTCTCACACCGCCAGCTCTATGGCTATCGGAGTTTCGAGACGACTACGATGGCACCAACTCA
GAGGAGAGAGTGAGCGATCCCGTCTCACACCG	CGTGGCAGCCATCCCCACAG	GTTTCGAGACGACTACGATGGCACCAACTCA	GAGGAGAGAGTGAGCGATCCCGTCTCACACCGCGTGGCAGCCATCCCCACAGGTTTCGAGACGACTACGATGGCACCAACTCA
GAGGAGAGAGTGAGCGATCCCGTCTCACACCG	CAGATCGGATCAACATCAAG	GTTTCGAGACGACTACGATGGCACCAACTCA	GAGGAGAGAGTGAGCGATCCCGTCTCACACCGCAGATCGGATCAACATCAAGGTTTCGAGACGACTACGATGGCACCAACTCA
GAGGAGAGAGTGAGCGATCCCGTCTCACACCG	CAGCACATCCCCCAATACTG	GTTTCGAGACGACTACGATGGCACCAACTCA	GAGGAGAGAGTGAGCGATCCCGTCTCACACCGCAGCACATCCCCCAATACTGGTTTCGAGACGACTACGATGGCACCAACTCA
GAGGAGAGAGTGAGCGATCCCGTCTCACACCG	GCTGGGGACAGGTACTCATG	GTTTCGAGACGACTACGATGGCACCAACTCA	GAGGAGAGAGTGAGCGATCCCGTCTCACACCGGCTGGGGACAGGTACTCATGGTTTCGAGACGACTACGATGGCACCAACTCA
GAGGAGAGAGTGAGCGATCCCGTCTCACACCG	GGGGTAATGACCTGTCCGTG	GTTTCGAGACGACTACGATGGCACCAACTCA	GAGGAGAGAGTGAGCGATCCCGTCTCACACCGGGGGTAATGACCTGTCCGTGGTTTCGAGACGACTACGATGGCACCAACTCA
GAGGAGAGAGTGAGCGATCCCGTCTCACACCG	ATCTCCAACAGCGACCTGAG	GTTTCGAGACGACTACGATGGCACCAACTCA	GAGGAGAGAGTGAGCGATCCCGTCTCACACCGATCTCCAACAGCGACCTGAGGTTTCGAGACGACTACGATGGCACCAACTCA
GAGGAGAGAGTGAGCGATCCCGTCTCACACCG	CCACAGGTAACATCACCACC	GTTTCGAGACGACTACGATGGCACCAACTCA	GAGGAGAGAGTGAGCGATCCCGTCTCACACCGCCACAGGTAACATCACCACCGTTTCGAGACGACTACGATGGCACCAACTCA
GAGGAGAGAGTGAGCGATCCCGTCTCACACCG	TGCTGTCCGAGATCCAAAGC	GTTTCGAGACGACTACGATGGCACCAACTCA	GAGGAGAGAGTGAGCGATCCCGTCTCACACCGTGCTGTCCGAGATCCAAAGCGTTTCGAGACGACTACGATGGCACCAACTCA
GAGGAGAGAGTGAGCGATCCCGTCTCACACCG	TTCCAGTACTCTGACGACGA	GTTTCGAGACGACTACGATGGCACCAACTCA	GAGGAGAGAGTGAGCGATCCCGTCTCACACCGTTCCAGTACTCTGACGACGAGTTTCGAGACGACTACGATGGCACCAACTCA
GAGGAGAGAGTGAGCGATCCCGTCTCACACCG	CAATAACTCATAATGAGCAG	GTTTCGAGACGACTACGATGGCACCAACTCA	GAGGAGAGAGTGAGCGATCCCGTCTCACACCGCAATAACTCATAATGAGCAGGTTTCGAGACGACTACGATGGCACCAACTCA
GAGGAGAGAGTGAGCGATCCCGTCTCACACCG	CAGGTTCAGGAGGTAAATGT	GTTTCGAGACGACTACGATGGCACCAACTCA	GAGGAGAGAGTGAGCGATCCCGTCTCACACCGCAGGTTCAGGAGGTAAATGTGTTTCGAGACGACTACGATGGCACCAACTCA
GAGGAGAGAGTGAGCGATCCCGTCTCACACCG	CTACCAACAAATTTCCCACC	GTTTCGAGACGACTACGATGGCACCAACTCA	GAGGAGAGAGTGAGCGATCCCGTCTCACACCGCTACCAACAAATTTCCCACCGTTTCGAGACGACTACGATGGCACCAACTCA
GAGGAGAGAGTGAGCGATCCCGTCTCACACCG	TGAATTTGCACATGGCATTG	GTTTCGAGACGACTACGATGGCACCAACTCA	GAGGAGAGAGTGAGCGATCCCGTCTCACACCGTGAATTTGCACATGGCATTGGTTTCGAGACGACTACGATGGCACCAACTCA
GAGGAGAGAGTGAGCGATCCCGTCTCACACCG	ACGCTTAGTCCCGAAGACCA	GTTTCGAGACGACTACGATGGCACCAACTCA	GAGGAGAGAGTGAGCGATCCCGTCTCACACCGACGCTTAGTCCCGAAGACCAGTTTCGAGACGACTACGATGGCACCAACTCA
GAGGAGAGAGTGAGCGATCCCGTCTCACACCG	ACGTAACATCTCGCACCTGA	GTTTCGAGACGACTACGATGGCACCAACTCA	GAGGAGAGAGTGAGCGATCCCGTCTCACACCGACGTAACATCTCGCACCTGAGTTTCGAGACGACTACGATGGCACCAACTCA
GAGGAGAGAGTGAGCGATCCCGTCTCACACCG	CTGTACAGTCAGAAACAGAG	GTTTCGAGACGACTACGATGGCACCAACTCA	GAGGAGAGAGTGAGCGATCCCGTCTCACACCGCTGTACAGTCAGAAACAGAGGTTTCGAGACGACTACGATGGCACCAACTCA
GAGGAGAGAGTGAGCGATCCCGTCTCACACCG	GTACCTGCTAACCATGAAGT	GTTTCGAGACGACTACGATGGCACCAACTCA	GAGGAGAGAGTGAGCGATCCCGTCTCACACCGGTACCTGCTAACCATGAAGTGTTTCGAGACGACTACGATGGCACCAACTCA
GAGGAGAGAGTGAGCGATCCCGTCTCACACCG	AAGCGACTCTCCAAGATGAA	GTTTCGAGACGACTACGATGGCACCAACTCA	GAGGAGAGAGTGAGCGATCCCGTCTCACACCGAAGCGACTCTCCAAGATGAAGTTTCGAGACGACTACGATGGCACCAACTCA
GAGGAGAGAGTGAGCGATCCCGTCTCACACCG	ACAACTTACAGGATAGTGTC	GTTTCGAGACGACTACGATGGCACCAACTCA	GAGGAGAGAGTGAGCGATCCCGTCTCACACCGACAACTTACAGGATAGTGTCGTTTCGAGACGACTACGATGGCACCAACTCA
GAGGAGAGAGTGAGCGATCCCGTCTCACACCG	CAGGAGGAGAAGTGTAGGTG	GTTTCGAGACGACTACGATGGCACCAACTCA	GAGGAGAGAGTGAGCGATCCCGTCTCACACCGCAGGAGGAGAAGTGTAGGTGGTTTCGAGACGACTACGATGGCACCAACTCA
GAGGAGAGAGTGAGCGATCCCGTCTCACACCG	GGAGTCCTATCACAGCCTAA	GTTTCGAGACGACTACGATGGCACCAACTCA	GAGGAGAGAGTGAGCGATCCCGTCTCACACCGGGAGTCCTATCACAGCCTAAGTTTCGAGACGACTACGATGGCACCAACTCA
GAGGAGAGAGTGAGCGATCCCGTCTCACACCG	CCTTTGAACAGCATCCTGGT	GTTTCGAGACGACTACGATGGCACCAACTCA	GAGGAGAGAGTGAGCGATCCCGTCTCACACCGCCTTTGAACAGCATCCTGGTGTTTCGAGACGACTACGATGGCACCAACTCA
GAGGAGAGAGTGAGCGATCCCGTCTCACACCG	CGGGCACTCTACAGATGCCA	GTTTCGAGACGACTACGATGGCACCAACTCA	GAGGAGAGAGTGAGCGATCCCGTCTCACACCGCGGGCACTCTACAGATGCCAGTTTCGAGACGACTACGATGGCACCAACTCA
GAGGAGAGAGTGAGCGATCCCGTCTCACACCG	CTGGCTGATCCTGCACCACA	GTTTCGAGACGACTACGATGGCACCAACTCA	GAGGAGAGAGTGAGCGATCCCGTCTCACACCGCTGGCTGATCCTGCACCACAGTTTCGAGACGACTACGATGGCACCAACTCA
GAGGAGAGAGTGAGCGATCCCGTCTCACACCG	GTCCAAAACATTCATCATTG	GTTTCGAGACGACTACGATGGCACCAACTCA	GAGGAGAGAGTGAGCGATCCCGTCTCACACCGGTCCAAAACATTCATCATTGGTTTCGAGACGACTACGATGGCACCAACTCA
GAGGAGAGAGTGAGCGATCCCGTCTCACACCG	AGGCCTATGACCATGCAGAG	GTTTCGAGACGACTACGATGGCACCAACTCA	GAGGAGAGAGTGAGCGATCCCGTCTCACACCGAGGCCTATGACCATGCAGAGGTTTCGAGACGACTACGATGGCACCAACTCA
GAGGAGAGAGTGAGCGATCCCGTCTCACACCG	CGAAGCTAAACGCACCACCA	GTTTCGAGACGACTACGATGGCACCAACTCA	GAGGAGAGAGTGAGCGATCCCGTCTCACACCGCGAAGCTAAACGCACCACCAGTTTCGAGACGACTACGATGGCACCAACTCA
GAGGAGAGAGTGAGCGATCCCGTCTCACACCG	GAAGACACGGTAAACCAGCA	GTTTCGAGACGACTACGATGGCACCAACTCA	GAGGAGAGAGTGAGCGATCCCGTCTCACACCGGAAGACACGGTAAACCAGCAGTTTCGAGACGACTACGATGGCACCAACTCA
GAGGAGAGAGTGAGCGATCCCGTCTCACACCG	GCAGGGAGAATGAAGCTCCG	GTTTCGAGACGACTACGATGGCACCAACTCA	GAGGAGAGAGTGAGCGATCCCGTCTCACACCGGCAGGGAGAATGAAGCTCCGGTTTCGAGACGACTACGATGGCACCAACTCA
GAGGAGAGAGTGAGCGATCCCGTCTCACACCG	ACAGAAGTACATGACCGCCG	GTTTCGAGACGACTACGATGGCACCAACTCA	GAGGAGAGAGTGAGCGATCCCGTCTCACACCGACAGAAGTACATGACCGCCGGTTTCGAGACGACTACGATGGCACCAACTCA
GAGGAGAGAGTGAGCGATCCCGTCTCACACCG	CCCCGCAGTCCTCATCACCG	GTTTCGAGACGACTACGATGGCACCAACTCA	GAGGAGAGAGTGAGCGATCCCGTCTCACACCGCCCCGCAGTCCTCATCACCGGTTTCGAGACGACTACGATGGCACCAACTCA
GAGGAGAGAGTGAGCGATCCCGTCTCACACCG	GTAGGCACCAAAGTACCACT	GTTTCGAGACGACTACGATGGCACCAACTCA	GAGGAGAGAGTGAGCGATCCCGTCTCACACCGGTAGGCACCAAAGTACCACTGTTTCGAGACGACTACGATGGCACCAACTCA
GAGGAGAGAGTGAGCGATCCCGTCTCACACCG	TAGGTAGATGCCGCTCGCAA	GTTTCGAGACGACTACGATGGCACCAACTCA	GAGGAGAGAGTGAGCGATCCCGTCTCACACCGTAGGTAGATGCCGCTCGCAAGTTTCGAGACGACTACGATGGCACCAACTCA
GAGGAGAGAGTGAGCGATCCCGTCTCACACCG	CACCCAGACGAATTGTACGT	GTTTCGAGACGACTACGATGGCACCAACTCA	GAGGAGAGAGTGAGCGATCCCGTCTCACACCGCACCCAGACGAATTGTACGTGTTTCGAGACGACTACGATGGCACCAACTCA
GAGGAGAGAGTGAGCGATCCCGTCTCACACCG	CCTCCACCAAAACCATCCGG	GTTTCGAGACGACTACGATGGCACCAACTCA	GAGGAGAGAGTGAGCGATCCCGTCTCACACCGCCTCCACCAAAACCATCCGGGTTTCGAGACGACTACGATGGCACCAACTCA
GAGGAGAGAGTGAGCGATCCCGTCTCACACCG	TACACTGACATCCGCCCCTG	GTTTCGAGACGACTACGATGGCACCAACTCA	GAGGAGAGAGTGAGCGATCCCGTCTCACACCGTACACTGACATCCGCCCCTGGTTTCGAGACGACTACGATGGCACCAACTCA
GAGGAGAGAGTGAGCGATCCCGTCTCACACCG	TCTCACCTTTCATAAAATGG	GTTTCGAGACGACTACGATGGCACCAACTCA	GAGGAGAGAGTGAGCGATCCCGTCTCACACCGTCTCACCTTTCATAAAATGGGTTTCGAGACGACTACGATGGCACCAACTCA
GAGGAGAGAGTGAGCGATCCCGTCTCACACCG	AAAACCATACCCCAACAGTG	GTTTCGAGACGACTACGATGGCACCAACTCA	GAGGAGAGAGTGAGCGATCCCGTCTCACACCGAAAACCATACCCCAACAGTGGTTTCGAGACGACTACGATGGCACCAACTCA
GAGGAGAGAGTGAGCGATCCCGTCTCACACCG	AAGGCCAGACTTCGACGACA	GTTTCGAGACGACTACGATGGCACCAACTCA	GAGGAGAGAGTGAGCGATCCCGTCTCACACCGAAGGCCAGACTTCGACGACAGTTTCGAGACGACTACGATGGCACCAACTCA
GAGGAGAGAGTGAGCGATCCCGTCTCACACCG	AGCTATCCGTGGTCTCACCG	GTTTCGAGACGACTACGATGGCACCAACTCA	GAGGAGAGAGTGAGCGATCCCGTCTCACACCGAGCTATCCGTGGTCTCACCGGTTTCGAGACGACTACGATGGCACCAACTCA
GAGGAGAGAGTGAGCGATCCCGTCTCACACCG	GGTGGGCGTGTGCTACACGG	GTTTCGAGACGACTACGATGGCACCAACTCA	GAGGAGAGAGTGAGCGATCCCGTCTCACACCGGGTGGGCGTGTGCTACACGGGTTTCGAGACGACTACGATGGCACCAACTCA
GAGGAGAGAGTGAGCGATCCCGTCTCACACCG	AACCAGCTCATAAATGGATA	GTTTCGAGACGACTACGATGGCACCAACTCA	GAGGAGAGAGTGAGCGATCCCGTCTCACACCGAACCAGCTCATAAATGGATAGTTTCGAGACGACTACGATGGCACCAACTCA
GAGGAGAGAGTGAGCGATCCCGTCTCACACCG	AAGTCCAAAGATGAAAAAGG	GTTTCGAGACGACTACGATGGCACCAACTCA	GAGGAGAGAGTGAGCGATCCCGTCTCACACCGAAGTCCAAAGATGAAAAAGGGTTTCGAGACGACTACGATGGCACCAACTCA
GAGGAGAGAGTGAGCGATCCCGTCTCACACCG	CAGACTGTCCCACTAACATG	GTTTCGAGACGACTACGATGGCACCAACTCA	GAGGAGAGAGTGAGCGATCCCGTCTCACACCGCAGACTGTCCCACTAACATGGTTTCGAGACGACTACGATGGCACCAACTCA
GAGGAGAGAGTGAGCGATCCCGTCTCACACCG	TTTCCCAAACCACTCCAGAG	GTTTCGAGACGACTACGATGGCACCAACTCA	GAGGAGAGAGTGAGCGATCCCGTCTCACACCGTTTCCCAAACCACTCCAGAGGTTTCGAGACGACTACGATGGCACCAACTCA
GAGGAGAGAGTGAGCGATCCCGTCTCACACCG	CAAACCAACTCGTACTGTCG	GTTTCGAGACGACTACGATGGCACCAACTCA	GAGGAGAGAGTGAGCGATCCCGTCTCACACCGCAAACCAACTCGTACTGTCGGTTTCGAGACGACTACGATGGCACCAACTCA
GAGGAGAGAGTGAGCGATCCCGTCTCACACCG	GACTCGGCAACAGAATCTGA	GTTTCGAGACGACTACGATGGCACCAACTCA	GAGGAGAGAGTGAGCGATCCCGTCTCACACCGGACTCGGCAACAGAATCTGAGTTTCGAGACGACTACGATGGCACCAACTCA
GAGGAGAGAGTGAGCGATCCCGTCTCACACCG	TCGGAATCAGAATTAAAACA	GTTTCGAGACGACTACGATGGCACCAACTCA	GAGGAGAGAGTGAGCGATCCCGTCTCACACCGTCGGAATCAGAATTAAAACAGTTTCGAGACGACTACGATGGCACCAACTCA
GAGGAGAGAGTGAGCGATCCCGTCTCACACCG	TTCTCAAATACGGGACAACA	GTTTCGAGACGACTACGATGGCACCAACTCA	GAGGAGAGAGTGAGCGATCCCGTCTCACACCGTTCTCAAATACGGGACAACAGTTTCGAGACGACTACGATGGCACCAACTCA
GAGGAGAGAGTGAGCGATCCCGTCTCACACCG	AAAGGCCTCCAAATAGACGT	GTTTCGAGACGACTACGATGGCACCAACTCA	GAGGAGAGAGTGAGCGATCCCGTCTCACACCGAAAGGCCTCCAAATAGACGTGTTTCGAGACGACTACGATGGCACCAACTCA
GAGGAGAGAGTGAGCGATCCCGTCTCACACCG	ATATTCAAGATCGTTCTGTG	GTTTCGAGACGACTACGATGGCACCAACTCA	GAGGAGAGAGTGAGCGATCCCGTCTCACACCGATATTCAAGATCGTTCTGTGGTTTCGAGACGACTACGATGGCACCAACTCA
GAGGAGAGAGTGAGCGATCCCGTCTCACACCG	TATGGGGTAATCCGTTGGAT	GTTTCGAGACGACTACGATGGCACCAACTCA	GAGGAGAGAGTGAGCGATCCCGTCTCACACCGTATGGGGTAATCCGTTGGATGTTTCGAGACGACTACGATGGCACCAACTCA
GAGGAGAGAGTGAGCGATCCCGTCTCACACCG	TGAGACTGAATGGTAAAGAG	GTTTCGAGACGACTACGATGGCACCAACTCA	GAGGAGAGAGTGAGCGATCCCGTCTCACACCGTGAGACTGAATGGTAAAGAGGTTTCGAGACGACTACGATGGCACCAACTCA
GAGGAGAGAGTGAGCGATCCCGTCTCACACCG	AATTGGCTCCACACCCGTGG	GTTTCGAGACGACTACGATGGCACCAACTCA	GAGGAGAGAGTGAGCGATCCCGTCTCACACCGAATTGGCTCCACACCCGTGGGTTTCGAGACGACTACGATGGCACCAACTCA
GAGGAGAGAGTGAGCGATCCCGTCTCACACCG	CCTGAATAATAATTTCGGGG	GTTTCGAGACGACTACGATGGCACCAACTCA	GAGGAGAGAGTGAGCGATCCCGTCTCACACCGCCTGAATAATAATTTCGGGGGTTTCGAGACGACTACGATGGCACCAACTCA
GAGGAGAGAGTGAGCGATCCCGTCTCACACCG	GCACTACAAAACCTTTGAGA	GTTTCGAGACGACTACGATGGCACCAACTCA	GAGGAGAGAGTGAGCGATCCCGTCTCACACCGGCACTACAAAACCTTTGAGAGTTTCGAGACGACTACGATGGCACCAACTCA
GAGGAGAGAGTGAGCGATCCCGTCTCACACCG	GTTGTGACTGTGTCAAACCC	GTTTCGAGACGACTACGATGGCACCAACTCA	GAGGAGAGAGTGAGCGATCCCGTCTCACACCGGTTGTGACTGTGTCAAACCCGTTTCGAGACGACTACGATGGCACCAACTCA
GAGGAGAGAGTGAGCGATCCCGTCTCACACCG	CAGCGGCAACCTCATCCCAC	GTTTCGAGACGACTACGATGGCACCAACTCA	GAGGAGAGAGTGAGCGATCCCGTCTCACACCGCAGCGGCAACCTCATCCCACGTTTCGAGACGACTACGATGGCACCAACTCA
GAGGAGAGAGTGAGCGATCCCGTCTCACACCG	CTTCGACCCTTACAATCAGG	GTTTCGAGACGACTACGATGGCACCAACTCA	GAGGAGAGAGTGAGCGATCCCGTCTCACACCGCTTCGACCCTTACAATCAGGGTTTCGAGACGACTACGATGGCACCAACTCA
GAGGAGAGAGTGAGCGATCCCGTCTCACACCG	GCACGGGCGTGGAGCCAATG	GTTTCGAGACGACTACGATGGCACCAACTCA	GAGGAGAGAGTGAGCGATCCCGTCTCACACCGGCACGGGCGTGGAGCCAATGGTTTCGAGACGACTACGATGGCACCAACTCA
GAGGAGAGAGTGAGCGATCCCGTCTCACACCG	GTCAGCACATGCCCGAGCAA	GTTTCGAGACGACTACGATGGCACCAACTCA	GAGGAGAGAGTGAGCGATCCCGTCTCACACCGGTCAGCACATGCCCGAGCAAGTTTCGAGACGACTACGATGGCACCAACTCA
GAGGAGAGAGTGAGCGATCCCGTCTCACACCG	ACGGCGCCTTCCTCGACCCG	GTTTCGAGACGACTACGATGGCACCAACTCA	GAGGAGAGAGTGAGCGATCCCGTCTCACACCGACGGCGCCTTCCTCGACCCGGTTTCGAGACGACTACGATGGCACCAACTCA
GAGGAGAGAGTGAGCGATCCCGTCTCACACCG	GCCACTGATCGGAAACGCGG	GTTTCGAGACGACTACGATGGCACCAACTCA	GAGGAGAGAGTGAGCGATCCCGTCTCACACCGGCCACTGATCGGAAACGCGGGTTTCGAGACGACTACGATGGCACCAACTCA
GAGGAGAGAGTGAGCGATCCCGTCTCACACCG	GCGGCCGGGGACTCGCACGG	GTTTCGAGACGACTACGATGGCACCAACTCA	GAGGAGAGAGTGAGCGATCCCGTCTCACACCGGCGGCCGGGGACTCGCACGGGTTTCGAGACGACTACGATGGCACCAACTCA
GAGGAGAGAGTGAGCGATCCCGTCTCACACCG	TGCGCCCGAACTCTTCGTTG	GTTTCGAGACGACTACGATGGCACCAACTCA	GAGGAGAGAGTGAGCGATCCCGTCTCACACCGTGCGCCCGAACTCTTCGTTGGTTTCGAGACGACTACGATGGCACCAACTCA
GAGGAGAGAGTGAGCGATCCCGTCTCACACCG	AGGCGTGGTATTCAGCAACG	GTTTCGAGACGACTACGATGGCACCAACTCA	GAGGAGAGAGTGAGCGATCCCGTCTCACACCGAGGCGTGGTATTCAGCAACGGTTTCGAGACGACTACGATGGCACCAACTCA
GAGGAGAGAGTGAGCGATCCCGTCTCACACCG	CCCAATGAAGAGGTTCAACG	GTTTCGAGACGACTACGATGGCACCAACTCA	GAGGAGAGAGTGAGCGATCCCGTCTCACACCGCCCAATGAAGAGGTTCAACGGTTTCGAGACGACTACGATGGCACCAACTCA
GAGGAGAGAGTGAGCGATCCCGTCTCACACCG	CTTTGTCCTTATAGTCAAAG	GTTTCGAGACGACTACGATGGCACCAACTCA	GAGGAGAGAGTGAGCGATCCCGTCTCACACCGCTTTGTCCTTATAGTCAAAGGTTTCGAGACGACTACGATGGCACCAACTCA
GAGGAGAGAGTGAGCGATCCCGTCTCACACCG	GGAGTCAATGAAGTCCCGTG	GTTTCGAGACGACTACGATGGCACCAACTCA	GAGGAGAGAGTGAGCGATCCCGTCTCACACCGGGAGTCAATGAAGTCCCGTGGTTTCGAGACGACTACGATGGCACCAACTCA
GAGGAGAGAGTGAGCGATCCCGTCTCACACCG	CTTCATTGCAGGCACCGAGA	GTTTCGAGACGACTACGATGGCACCAACTCA	GAGGAGAGAGTGAGCGATCCCGTCTCACACCGCTTCATTGCAGGCACCGAGAGTTTCGAGACGACTACGATGGCACCAACTCA
GAGGAGAGAGTGAGCGATCCCGTCTCACACCG	GGAGTCGATGAAGTCCTGTG	GTTTCGAGACGACTACGATGGCACCAACTCA	GAGGAGAGAGTGAGCGATCCCGTCTCACACCGGGAGTCGATGAAGTCCTGTGGTTTCGAGACGACTACGATGGCACCAACTCA
GAGGAGAGAGTGAGCGATCCCGTCTCACACCG	GGAGTCGGGCTTCCTCATCG	GTTTCGAGACGACTACGATGGCACCAACTCA	GAGGAGAGAGTGAGCGATCCCGTCTCACACCGGGAGTCGGGCTTCCTCATCGGTTTCGAGACGACTACGATGGCACCAACTCA
GAGGAGAGAGTGAGCGATCCCGTCTCACACCG	GTTTCCAATGAAGGGCAGTG	GTTTCGAGACGACTACGATGGCACCAACTCA	GAGGAGAGAGTGAGCGATCCCGTCTCACACCGGTTTCCAATGAAGGGCAGTGGTTTCGAGACGACTACGATGGCACCAACTCA
GAGGAGAGAGTGAGCGATCCCGTCTCACACCG	AAAAGTATAGAAAAGTCTGG	GTTTCGAGACGACTACGATGGCACCAACTCA	GAGGAGAGAGTGAGCGATCCCGTCTCACACCGAAAAGTATAGAAAAGTCTGGGTTTCGAGACGACTACGATGGCACCAACTCA
GAGGAGAGAGTGAGCGATCCCGTCTCACACCG	ACTCTAGCCTTTCGGGCCAG	GTTTCGAGACGACTACGATGGCACCAACTCA	GAGGAGAGAGTGAGCGATCCCGTCTCACACCGACTCTAGCCTTTCGGGCCAGGTTTCGAGACGACTACGATGGCACCAACTCA
GAGGAGAGAGTGAGCGATCCCGTCTCACACCG	AGATATGGAACCCGTACACA	GTTTCGAGACGACTACGATGGCACCAACTCA	GAGGAGAGAGTGAGCGATCCCGTCTCACACCGAGATATGGAACCCGTACACAGTTTCGAGACGACTACGATGGCACCAACTCA
GAGGAGAGAGTGAGCGATCCCGTCTCACACCG	TCGCCTCAAAGAGACACAAA	GTTTCGAGACGACTACGATGGCACCAACTCA	GAGGAGAGAGTGAGCGATCCCGTCTCACACCGTCGCCTCAAAGAGACACAAAGTTTCGAGACGACTACGATGGCACCAACTCA
GAGGAGAGAGTGAGCGATCCCGTCTCACACCG	AGTTCACGGCAACCTCCACG	GTTTCGAGACGACTACGATGGCACCAACTCA	GAGGAGAGAGTGAGCGATCCCGTCTCACACCGAGTTCACGGCAACCTCCACGGTTTCGAGACGACTACGATGGCACCAACTCA
GAGGAGAGAGTGAGCGATCCCGTCTCACACCG	CACGCCAAAACCCCTTAGGG	GTTTCGAGACGACTACGATGGCACCAACTCA	GAGGAGAGAGTGAGCGATCCCGTCTCACACCGCACGCCAAAACCCCTTAGGGGTTTCGAGACGACTACGATGGCACCAACTCA
GAGGAGAGAGTGAGCGATCCCGTCTCACACCG	CAGGAAACCGTAGCGCAGGG	GTTTCGAGACGACTACGATGGCACCAACTCA	GAGGAGAGAGTGAGCGATCCCGTCTCACACCGCAGGAAACCGTAGCGCAGGGGTTTCGAGACGACTACGATGGCACCAACTCA
GAGGAGAGAGTGAGCGATCCCGTCTCACACCG	TGGGATGTACCTCCTGCATG	GTTTCGAGACGACTACGATGGCACCAACTCA	GAGGAGAGAGTGAGCGATCCCGTCTCACACCGTGGGATGTACCTCCTGCATGGTTTCGAGACGACTACGATGGCACCAACTCA
GAGGAGAGAGTGAGCGATCCCGTCTCACACCG	AGAAGAGCGAGAGCGTGTTG	GTTTCGAGACGACTACGATGGCACCAACTCA	GAGGAGAGAGTGAGCGATCCCGTCTCACACCGAGAAGAGCGAGAGCGTGTTGGTTTCGAGACGACTACGATGGCACCAACTCA
GAGGAGAGAGTGAGCGATCCCGTCTCACACCG	ATGGTCGACCCATTCTTCCG	GTTTCGAGACGACTACGATGGCACCAACTCA	GAGGAGAGAGTGAGCGATCCCGTCTCACACCGATGGTCGACCCATTCTTCCGGTTTCGAGACGACTACGATGGCACCAACTCA
GAGGAGAGAGTGAGCGATCCCGTCTCACACCG	CTTCTGCAGATGGATAGAAG	GTTTCGAGACGACTACGATGGCACCAACTCA	GAGGAGAGAGTGAGCGATCCCGTCTCACACCGCTTCTGCAGATGGATAGAAGGTTTCGAGACGACTACGATGGCACCAACTCA
GAGGAGAGAGTGAGCGATCCCGTCTCACACCG	GCAAGTTTACAAAAACCTGC	GTTTCGAGACGACTACGATGGCACCAACTCA	GAGGAGAGAGTGAGCGATCCCGTCTCACACCGGCAAGTTTACAAAAACCTGCGTTTCGAGACGACTACGATGGCACCAACTCA
GAGGAGAGAGTGAGCGATCCCGTCTCACACCG	AGCAATCAATAAAGTCCCGA	GTTTCGAGACGACTACGATGGCACCAACTCA	GAGGAGAGAGTGAGCGATCCCGTCTCACACCGAGCAATCAATAAAGTCCCGAGTTTCGAGACGACTACGATGGCACCAACTCA
GAGGAGAGAGTGAGCGATCCCGTCTCACACCG	CAGCTGACTTACTTGGAGCT	GTTTCGAGACGACTACGATGGCACCAACTCA	GAGGAGAGAGTGAGCGATCCCGTCTCACACCGCAGCTGACTTACTTGGAGCTGTTTCGAGACGACTACGATGGCACCAACTCA
GAGGAGAGAGTGAGCGATCCCGTCTCACACCG	GGTGCTGCATGGATATGAAG	GTTTCGAGACGACTACGATGGCACCAACTCA	GAGGAGAGAGTGAGCGATCCCGTCTCACACCGGGTGCTGCATGGATATGAAGGTTTCGAGACGACTACGATGGCACCAACTCA
GAGGAGAGAGTGAGCGATCCCGTCTCACACCG	TCAGGATTGTAAGCACCCCC	GTTTCGAGACGACTACGATGGCACCAACTCA	GAGGAGAGAGTGAGCGATCCCGTCTCACACCGTCAGGATTGTAAGCACCCCCGTTTCGAGACGACTACGATGGCACCAACTCA
GAGGAGAGAGTGAGCGATCCCGTCTCACACCG	AAGCAATCGATAAAGTCCCG	GTTTCGAGACGACTACGATGGCACCAACTCA	GAGGAGAGAGTGAGCGATCCCGTCTCACACCGAAGCAATCGATAAAGTCCCGGTTTCGAGACGACTACGATGGCACCAACTCA
GAGGAGAGAGTGAGCGATCCCGTCTCACACCG	ATATTTCCAATAATAGGAAG	GTTTCGAGACGACTACGATGGCACCAACTCA	GAGGAGAGAGTGAGCGATCCCGTCTCACACCGATATTTCCAATAATAGGAAGGTTTCGAGACGACTACGATGGCACCAACTCA
GAGGAGAGAGTGAGCGATCCCGTCTCACACCG	GGGATTCATGCCAAAATACA	GTTTCGAGACGACTACGATGGCACCAACTCA	GAGGAGAGAGTGAGCGATCCCGTCTCACACCGGGGATTCATGCCAAAATACAGTTTCGAGACGACTACGATGGCACCAACTCA
GAGGAGAGAGTGAGCGATCCCGTCTCACACCG	GTTTCTCCCTCACAACCTTG	GTTTCGAGACGACTACGATGGCACCAACTCA	GAGGAGAGAGTGAGCGATCCCGTCTCACACCGGTTTCTCCCTCACAACCTTGGTTTCGAGACGACTACGATGGCACCAACTCA
GAGGAGAGAGTGAGCGATCCCGTCTCACACCG	AAACCCATAGTGGTGCTGCA	GTTTCGAGACGACTACGATGGCACCAACTCA	GAGGAGAGAGTGAGCGATCCCGTCTCACACCGAAACCCATAGTGGTGCTGCAGTTTCGAGACGACTACGATGGCACCAACTCA
GAGGAGAGAGTGAGCGATCCCGTCTCACACCG	AATGGACATGAACAACCCTC	GTTTCGAGACGACTACGATGGCACCAACTCA	GAGGAGAGAGTGAGCGATCCCGTCTCACACCGAATGGACATGAACAACCCTCGTTTCGAGACGACTACGATGGCACCAACTCA
GAGGAGAGAGTGAGCGATCCCGTCTCACACCG	GTAATTTGTTGTGAGTTCCC	GTTTCGAGACGACTACGATGGCACCAACTCA	GAGGAGAGAGTGAGCGATCCCGTCTCACACCGGTAATTTGTTGTGAGTTCCCGTTTCGAGACGACTACGATGGCACCAACTCA
GAGGAGAGAGTGAGCGATCCCGTCTCACACCG	TGTCCTTAATACCTATCTGT	GTTTCGAGACGACTACGATGGCACCAACTCA	GAGGAGAGAGTGAGCGATCCCGTCTCACACCGTGTCCTTAATACCTATCTGTGTTTCGAGACGACTACGATGGCACCAACTCA
GAGGAGAGAGTGAGCGATCCCGTCTCACACCG	CAAAATACACAGTGAACACA	GTTTCGAGACGACTACGATGGCACCAACTCA	GAGGAGAGAGTGAGCGATCCCGTCTCACACCGCAAAATACACAGTGAACACAGTTTCGAGACGACTACGATGGCACCAACTCA
GAGGAGAGAGTGAGCGATCCCGTCTCACACCG	CACTGTAACTGATATGTTTG	GTTTCGAGACGACTACGATGGCACCAACTCA	GAGGAGAGAGTGAGCGATCCCGTCTCACACCGCACTGTAACTGATATGTTTGGTTTCGAGACGACTACGATGGCACCAACTCA
GAGGAGAGAGTGAGCGATCCCGTCTCACACCG	GGAGATAATCGATGAGAGCA	GTTTCGAGACGACTACGATGGCACCAACTCA	GAGGAGAGAGTGAGCGATCCCGTCTCACACCGGGAGATAATCGATGAGAGCAGTTTCGAGACGACTACGATGGCACCAACTCA
GAGGAGAGAGTGAGCGATCCCGTCTCACACCG	GTTTCTGCCTCATGACTCTG	GTTTCGAGACGACTACGATGGCACCAACTCA	GAGGAGAGAGTGAGCGATCCCGTCTCACACCGGTTTCTGCCTCATGACTCTGGTTTCGAGACGACTACGATGGCACCAACTCA
GAGGAGAGAGTGAGCGATCCCGTCTCACACCG	CCAGCGCTGGGATATGCAGG	GTTTCGAGACGACTACGATGGCACCAACTCA	GAGGAGAGAGTGAGCGATCCCGTCTCACACCGCCAGCGCTGGGATATGCAGGGTTTCGAGACGACTACGATGGCACCAACTCA
GAGGAGAGAGTGAGCGATCCCGTCTCACACCG	CCGGATGTAGGATCATGAGC	GTTTCGAGACGACTACGATGGCACCAACTCA	GAGGAGAGAGTGAGCGATCCCGTCTCACACCGCCGGATGTAGGATCATGAGCGTTTCGAGACGACTACGATGGCACCAACTCA
GAGGAGAGAGTGAGCGATCCCGTCTCACACCG	CTTTGTCCAAGAGACCGTTG	GTTTCGAGACGACTACGATGGCACCAACTCA	GAGGAGAGAGTGAGCGATCCCGTCTCACACCGCTTTGTCCAAGAGACCGTTGGTTTCGAGACGACTACGATGGCACCAACTCA
GAGGAGAGAGTGAGCGATCCCGTCTCACACCG	GGCGCTGGTGACCCACGGCG	GTTTCGAGACGACTACGATGGCACCAACTCA	GAGGAGAGAGTGAGCGATCCCGTCTCACACCGGGCGCTGGTGACCCACGGCGGTTTCGAGACGACTACGATGGCACCAACTCA
GAGGAGAGAGTGAGCGATCCCGTCTCACACCG	CATTGTAGTCAAAATGCTTG	GTTTCGAGACGACTACGATGGCACCAACTCA	GAGGAGAGAGTGAGCGATCCCGTCTCACACCGCATTGTAGTCAAAATGCTTGGTTTCGAGACGACTACGATGGCACCAACTCA
GAGGAGAGAGTGAGCGATCCCGTCTCACACCG	GAAGCACTCAGGAAGACCCA	GTTTCGAGACGACTACGATGGCACCAACTCA	GAGGAGAGAGTGAGCGATCCCGTCTCACACCGGAAGCACTCAGGAAGACCCAGTTTCGAGACGACTACGATGGCACCAACTCA
GAGGAGAGAGTGAGCGATCCCGTCTCACACCG	GGTGATGCACGGCTACAAGG	GTTTCGAGACGACTACGATGGCACCAACTCA	GAGGAGAGAGTGAGCGATCCCGTCTCACACCGGGTGATGCACGGCTACAAGGGTTTCGAGACGACTACGATGGCACCAACTCA
GAGGAGAGAGTGAGCGATCCCGTCTCACACCG	TGTCCCCGCAAAGAACAGGT	GTTTCGAGACGACTACGATGGCACCAACTCA	GAGGAGAGAGTGAGCGATCCCGTCTCACACCGTGTCCCCGCAAAGAACAGGTGTTTCGAGACGACTACGATGGCACCAACTCA
GAGGAGAGAGTGAGCGATCCCGTCTCACACCG	AAAAGGCAGGGTAGTCACCG	GTTTCGAGACGACTACGATGGCACCAACTCA	GAGGAGAGAGTGAGCGATCCCGTCTCACACCGAAAAGGCAGGGTAGTCACCGGTTTCGAGACGACTACGATGGCACCAACTCA
GAGGAGAGAGTGAGCGATCCCGTCTCACACCG	AAGCACTGGATGAAGTCCCG	GTTTCGAGACGACTACGATGGCACCAACTCA	GAGGAGAGAGTGAGCGATCCCGTCTCACACCGAAGCACTGGATGAAGTCCCGGTTTCGAGACGACTACGATGGCACCAACTCA
GAGGAGAGAGTGAGCGATCCCGTCTCACACCG	AGGTTTCCCAGGATTGAGAG	GTTTCGAGACGACTACGATGGCACCAACTCA	GAGGAGAGAGTGAGCGATCCCGTCTCACACCGAGGTTTCCCAGGATTGAGAGGTTTCGAGACGACTACGATGGCACCAACTCA
GAGGAGAGAGTGAGCGATCCCGTCTCACACCG	TCCATGTACACAGTGCACCT	GTTTCGAGACGACTACGATGGCACCAACTCA	GAGGAGAGAGTGAGCGATCCCGTCTCACACCGTCCATGTACACAGTGCACCTGTTTCGAGACGACTACGATGGCACCAACTCA
GAGGAGAGAGTGAGCGATCCCGTCTCACACCG	CATTGTTGATCTTGAAATGA	GTTTCGAGACGACTACGATGGCACCAACTCA	GAGGAGAGAGTGAGCGATCCCGTCTCACACCGCATTGTTGATCTTGAAATGAGTTTCGAGACGACTACGATGGCACCAACTCA
GAGGAGAGAGTGAGCGATCCCGTCTCACACCG	GCGCCCAAAGAACTACCCGC	GTTTCGAGACGACTACGATGGCACCAACTCA	GAGGAGAGAGTGAGCGATCCCGTCTCACACCGGCGCCCAAAGAACTACCCGCGTTTCGAGACGACTACGATGGCACCAACTCA
GAGGAGAGAGTGAGCGATCCCGTCTCACACCG	GGTTCACTCTGACAGCACTA	GTTTCGAGACGACTACGATGGCACCAACTCA	GAGGAGAGAGTGAGCGATCCCGTCTCACACCGGGTTCACTCTGACAGCACTAGTTTCGAGACGACTACGATGGCACCAACTCA
GAGGAGAGAGTGAGCGATCCCGTCTCACACCG	TTGCTGAAGAGAGTTTGGTG	GTTTCGAGACGACTACGATGGCACCAACTCA	GAGGAGAGAGTGAGCGATCCCGTCTCACACCGTTGCTGAAGAGAGTTTGGTGGTTTCGAGACGACTACGATGGCACCAACTCA
GAGGAGAGAGTGAGCGATCCCGTCTCACACCG	AAAAACACTCACCTTATGGT	GTTTCGAGACGACTACGATGGCACCAACTCA	GAGGAGAGAGTGAGCGATCCCGTCTCACACCGAAAAACACTCACCTTATGGTGTTTCGAGACGACTACGATGGCACCAACTCA
GAGGAGAGAGTGAGCGATCCCGTCTCACACCG	CTTCACCAGTGGAAAACTCA	GTTTCGAGACGACTACGATGGCACCAACTCA	GAGGAGAGAGTGAGCGATCCCGTCTCACACCGCTTCACCAGTGGAAAACTCAGTTTCGAGACGACTACGATGGCACCAACTCA
GAGGAGAGAGTGAGCGATCCCGTCTCACACCG	GGATCTGTGATAGCCAGCAC	GTTTCGAGACGACTACGATGGCACCAACTCA	GAGGAGAGAGTGAGCGATCCCGTCTCACACCGGGATCTGTGATAGCCAGCACGTTTCGAGACGACTACGATGGCACCAACTCA
GAGGAGAGAGTGAGCGATCCCGTCTCACACCG	TTGGGCCACGAGCTCCAGAT	GTTTCGAGACGACTACGATGGCACCAACTCA	GAGGAGAGAGTGAGCGATCCCGTCTCACACCGTTGGGCCACGAGCTCCAGATGTTTCGAGACGACTACGATGGCACCAACTCA
GAGGAGAGAGTGAGCGATCCCGTCTCACACCG	AGATATGGGACCCGTACACA	GTTTCGAGACGACTACGATGGCACCAACTCA	GAGGAGAGAGTGAGCGATCCCGTCTCACACCGAGATATGGGACCCGTACACAGTTTCGAGACGACTACGATGGCACCAACTCA
GAGGAGAGAGTGAGCGATCCCGTCTCACACCG	GGCCAGTTCATATAAAGTGA	GTTTCGAGACGACTACGATGGCACCAACTCA	GAGGAGAGAGTGAGCGATCCCGTCTCACACCGGGCCAGTTCATATAAAGTGAGTTTCGAGACGACTACGATGGCACCAACTCA
GAGGAGAGAGTGAGCGATCCCGTCTCACACCG	TAGCACTGTTCTGATCACGT	GTTTCGAGACGACTACGATGGCACCAACTCA	GAGGAGAGAGTGAGCGATCCCGTCTCACACCGTAGCACTGTTCTGATCACGTGTTTCGAGACGACTACGATGGCACCAACTCA
GAGGAGAGAGTGAGCGATCCCGTCTCACACCG	TCTTAGTGCTCTCCACAAAG	GTTTCGAGACGACTACGATGGCACCAACTCA	GAGGAGAGAGTGAGCGATCCCGTCTCACACCGTCTTAGTGCTCTCCACAAAGGTTTCGAGACGACTACGATGGCACCAACTCA
GAGGAGAGAGTGAGCGATCCCGTCTCACACCG	ACATCCTGAAGCCCTATGTG	GTTTCGAGACGACTACGATGGCACCAACTCA	GAGGAGAGAGTGAGCGATCCCGTCTCACACCGACATCCTGAAGCCCTATGTGGTTTCGAGACGACTACGATGGCACCAACTCA
GAGGAGAGAGTGAGCGATCCCGTCTCACACCG	GCTGAAGGCACACTTCATGA	GTTTCGAGACGACTACGATGGCACCAACTCA	GAGGAGAGAGTGAGCGATCCCGTCTCACACCGGCTGAAGGCACACTTCATGAGTTTCGAGACGACTACGATGGCACCAACTCA
GAGGAGAGAGTGAGCGATCCCGTCTCACACCG	GTGAAAGGCATTCCTCACAC	GTTTCGAGACGACTACGATGGCACCAACTCA	GAGGAGAGAGTGAGCGATCCCGTCTCACACCGGTGAAAGGCATTCCTCACACGTTTCGAGACGACTACGATGGCACCAACTCA
GAGGAGAGAGTGAGCGATCCCGTCTCACACCG	TTTGCACACATACCAATCCA	GTTTCGAGACGACTACGATGGCACCAACTCA	GAGGAGAGAGTGAGCGATCCCGTCTCACACCGTTTGCACACATACCAATCCAGTTTCGAGACGACTACGATGGCACCAACTCA
GAGGAGAGAGTGAGCGATCCCGTCTCACACCG	CACATCGCAGAAGATGTCAA	GTTTCGAGACGACTACGATGGCACCAACTCA	GAGGAGAGAGTGAGCGATCCCGTCTCACACCGCACATCGCAGAAGATGTCAAGTTTCGAGACGACTACGATGGCACCAACTCA
GAGGAGAGAGTGAGCGATCCCGTCTCACACCG	GGCATGTCCAAAAAGCCAGT	GTTTCGAGACGACTACGATGGCACCAACTCA	GAGGAGAGAGTGAGCGATCCCGTCTCACACCGGGCATGTCCAAAAAGCCAGTGTTTCGAGACGACTACGATGGCACCAACTCA
GAGGAGAGAGTGAGCGATCCCGTCTCACACCG	GTGGCCCATGACCATACAGG	GTTTCGAGACGACTACGATGGCACCAACTCA	GAGGAGAGAGTGAGCGATCCCGTCTCACACCGGTGGCCCATGACCATACAGGGTTTCGAGACGACTACGATGGCACCAACTCA
GAGGAGAGAGTGAGCGATCCCGTCTCACACCG	TGATGTGCTGAAGCCCTATG	GTTTCGAGACGACTACGATGGCACCAACTCA	GAGGAGAGAGTGAGCGATCCCGTCTCACACCGTGATGTGCTGAAGCCCTATGGTTTCGAGACGACTACGATGGCACCAACTCA
GAGGAGAGAGTGAGCGATCCCGTCTCACACCG	AACACCTTATGGTATGACAA	GTTTCGAGACGACTACGATGGCACCAACTCA	GAGGAGAGAGTGAGCGATCCCGTCTCACACCGAACACCTTATGGTATGACAAGTTTCGAGACGACTACGATGGCACCAACTCA
GAGGAGAGAGTGAGCGATCCCGTCTCACACCG	ATTAATCCATTCTCTAGAGG	GTTTCGAGACGACTACGATGGCACCAACTCA	GAGGAGAGAGTGAGCGATCCCGTCTCACACCGATTAATCCATTCTCTAGAGGGTTTCGAGACGACTACGATGGCACCAACTCA
GAGGAGAGAGTGAGCGATCCCGTCTCACACCG	TGTCATTGAGAAACATGCGC	GTTTCGAGACGACTACGATGGCACCAACTCA	GAGGAGAGAGTGAGCGATCCCGTCTCACACCGTGTCATTGAGAAACATGCGCGTTTCGAGACGACTACGATGGCACCAACTCA
GAGGAGAGAGTGAGCGATCCCGTCTCACACCG	TTTCCATCATGCTTTCCGTG	GTTTCGAGACGACTACGATGGCACCAACTCA	GAGGAGAGAGTGAGCGATCCCGTCTCACACCGTTTCCATCATGCTTTCCGTGGTTTCGAGACGACTACGATGGCACCAACTCA
GAGGAGAGAGTGAGCGATCCCGTCTCACACCG	GAGCTTGTTCGGCTACACGA	GTTTCGAGACGACTACGATGGCACCAACTCA	GAGGAGAGAGTGAGCGATCCCGTCTCACACCGGAGCTTGTTCGGCTACACGAGTTTCGAGACGACTACGATGGCACCAACTCA
GAGGAGAGAGTGAGCGATCCCGTCTCACACCG	GTGTTCACAGTGCAGCTAGG	GTTTCGAGACGACTACGATGGCACCAACTCA	GAGGAGAGAGTGAGCGATCCCGTCTCACACCGGTGTTCACAGTGCAGCTAGGGTTTCGAGACGACTACGATGGCACCAACTCA
GAGGAGAGAGTGAGCGATCCCGTCTCACACCG	TGGATACCGTTCAGTGCAAG	GTTTCGAGACGACTACGATGGCACCAACTCA	GAGGAGAGAGTGAGCGATCCCGTCTCACACCGTGGATACCGTTCAGTGCAAGGTTTCGAGACGACTACGATGGCACCAACTCA
GAGGAGAGAGTGAGCGATCCCGTCTCACACCG	TTTGGACGTCAGCATTACAA	GTTTCGAGACGACTACGATGGCACCAACTCA	GAGGAGAGAGTGAGCGATCCCGTCTCACACCGTTTGGACGTCAGCATTACAAGTTTCGAGACGACTACGATGGCACCAACTCA
GAGGAGAGAGTGAGCGATCCCGTCTCACACCG	AGTGTTCACCACGATTACCG	GTTTCGAGACGACTACGATGGCACCAACTCA	GAGGAGAGAGTGAGCGATCCCGTCTCACACCGAGTGTTCACCACGATTACCGGTTTCGAGACGACTACGATGGCACCAACTCA
GAGGAGAGAGTGAGCGATCCCGTCTCACACCG	CGGGCTCCGGAAATTACTCG	GTTTCGAGACGACTACGATGGCACCAACTCA	GAGGAGAGAGTGAGCGATCCCGTCTCACACCGCGGGCTCCGGAAATTACTCGGTTTCGAGACGACTACGATGGCACCAACTCA
GAGGAGAGAGTGAGCGATCCCGTCTCACACCG	TAAACCTGTACCATTTCTGG	GTTTCGAGACGACTACGATGGCACCAACTCA	GAGGAGAGAGTGAGCGATCCCGTCTCACACCGTAAACCTGTACCATTTCTGGGTTTCGAGACGACTACGATGGCACCAACTCA
GAGGAGAGAGTGAGCGATCCCGTCTCACACCG	TACTGGTGATAGGCGACCCA	GTTTCGAGACGACTACGATGGCACCAACTCA	GAGGAGAGAGTGAGCGATCCCGTCTCACACCGTACTGGTGATAGGCGACCCAGTTTCGAGACGACTACGATGGCACCAACTCA
GAGGAGAGAGTGAGCGATCCCGTCTCACACCG	ACCAGACCTTCCAGGAACTA	GTTTCGAGACGACTACGATGGCACCAACTCA	GAGGAGAGAGTGAGCGATCCCGTCTCACACCGACCAGACCTTCCAGGAACTAGTTTCGAGACGACTACGATGGCACCAACTCA
GAGGAGAGAGTGAGCGATCCCGTCTCACACCG	CACCTGTTGCCTGGACGCCG	GTTTCGAGACGACTACGATGGCACCAACTCA	GAGGAGAGAGTGAGCGATCCCGTCTCACACCGCACCTGTTGCCTGGACGCCGGTTTCGAGACGACTACGATGGCACCAACTCA
GAGGAGAGAGTGAGCGATCCCGTCTCACACCG	TGCTGGTGTACTGTTGAGGG	GTTTCGAGACGACTACGATGGCACCAACTCA	GAGGAGAGAGTGAGCGATCCCGTCTCACACCGTGCTGGTGTACTGTTGAGGGGTTTCGAGACGACTACGATGGCACCAACTCA
GAGGAGAGAGTGAGCGATCCCGTCTCACACCG	TGTCGCCCAACGCTGTGCAG	GTTTCGAGACGACTACGATGGCACCAACTCA	GAGGAGAGAGTGAGCGATCCCGTCTCACACCGTGTCGCCCAACGCTGTGCAGGTTTCGAGACGACTACGATGGCACCAACTCA
GAGGAGAGAGTGAGCGATCCCGTCTCACACCG	AAACGGCAGCACCGTCCTAG	GTTTCGAGACGACTACGATGGCACCAACTCA	GAGGAGAGAGTGAGCGATCCCGTCTCACACCGAAACGGCAGCACCGTCCTAGGTTTCGAGACGACTACGATGGCACCAACTCA
GAGGAGAGAGTGAGCGATCCCGTCTCACACCG	CATCGGGAGGAACCTCTGCA	GTTTCGAGACGACTACGATGGCACCAACTCA	GAGGAGAGAGTGAGCGATCCCGTCTCACACCGCATCGGGAGGAACCTCTGCAGTTTCGAGACGACTACGATGGCACCAACTCA
GAGGAGAGAGTGAGCGATCCCGTCTCACACCG	TCAACACTACACAGGCATCG	GTTTCGAGACGACTACGATGGCACCAACTCA	GAGGAGAGAGTGAGCGATCCCGTCTCACACCGTCAACACTACACAGGCATCGGTTTCGAGACGACTACGATGGCACCAACTCA
GAGGAGAGAGTGAGCGATCCCGTCTCACACCG	TGGCCCCACAGGTACAACTT	GTTTCGAGACGACTACGATGGCACCAACTCA	GAGGAGAGAGTGAGCGATCCCGTCTCACACCGTGGCCCCACAGGTACAACTTGTTTCGAGACGACTACGATGGCACCAACTCA
GAGGAGAGAGTGAGCGATCCCGTCTCACACCG	ATCGCGTCCAACAACCGTAA	GTTTCGAGACGACTACGATGGCACCAACTCA	GAGGAGAGAGTGAGCGATCCCGTCTCACACCGATCGCGTCCAACAACCGTAAGTTTCGAGACGACTACGATGGCACCAACTCA
GAGGAGAGAGTGAGCGATCCCGTCTCACACCG	CAATACCTCCTACAAGAATG	GTTTCGAGACGACTACGATGGCACCAACTCA	GAGGAGAGAGTGAGCGATCCCGTCTCACACCGCAATACCTCCTACAAGAATGGTTTCGAGACGACTACGATGGCACCAACTCA
GAGGAGAGAGTGAGCGATCCCGTCTCACACCG	CCATACGAACCGAATAGATG	GTTTCGAGACGACTACGATGGCACCAACTCA	GAGGAGAGAGTGAGCGATCCCGTCTCACACCGCCATACGAACCGAATAGATGGTTTCGAGACGACTACGATGGCACCAACTCA
GAGGAGAGAGTGAGCGATCCCGTCTCACACCG	TATGGACTGTCCGTTGTGGG	GTTTCGAGACGACTACGATGGCACCAACTCA	GAGGAGAGAGTGAGCGATCCCGTCTCACACCGTATGGACTGTCCGTTGTGGGGTTTCGAGACGACTACGATGGCACCAACTCA
GAGGAGAGAGTGAGCGATCCCGTCTCACACCG	CAGCATGACACGACGCAGAA	GTTTCGAGACGACTACGATGGCACCAACTCA	GAGGAGAGAGTGAGCGATCCCGTCTCACACCGCAGCATGACACGACGCAGAAGTTTCGAGACGACTACGATGGCACCAACTCA
GAGGAGAGAGTGAGCGATCCCGTCTCACACCG	GAGGGCACATCCTCAATACC	GTTTCGAGACGACTACGATGGCACCAACTCA	GAGGAGAGAGTGAGCGATCCCGTCTCACACCGGAGGGCACATCCTCAATACCGTTTCGAGACGACTACGATGGCACCAACTCA
GAGGAGAGAGTGAGCGATCCCGTCTCACACCG	GCATGAATTCTCCATATACC	GTTTCGAGACGACTACGATGGCACCAACTCA	GAGGAGAGAGTGAGCGATCCCGTCTCACACCGGCATGAATTCTCCATATACCGTTTCGAGACGACTACGATGGCACCAACTCA
GAGGAGAGAGTGAGCGATCCCGTCTCACACCG	TGATAGCAGAAAAAAGACGC	GTTTCGAGACGACTACGATGGCACCAACTCA	GAGGAGAGAGTGAGCGATCCCGTCTCACACCGTGATAGCAGAAAAAAGACGCGTTTCGAGACGACTACGATGGCACCAACTCA
GAGGAGAGAGTGAGCGATCCCGTCTCACACCG	AGAGAAGAGGGATCACATCG	GTTTCGAGACGACTACGATGGCACCAACTCA	GAGGAGAGAGTGAGCGATCCCGTCTCACACCGAGAGAAGAGGGATCACATCGGTTTCGAGACGACTACGATGGCACCAACTCA
GAGGAGAGAGTGAGCGATCCCGTCTCACACCG	GAGGTAACAGATGATGCTGC	GTTTCGAGACGACTACGATGGCACCAACTCA	GAGGAGAGAGTGAGCGATCCCGTCTCACACCGGAGGTAACAGATGATGCTGCGTTTCGAGACGACTACGATGGCACCAACTCA
GAGGAGAGAGTGAGCGATCCCGTCTCACACCG	GCTGGTGTCTAGGAACTACC	GTTTCGAGACGACTACGATGGCACCAACTCA	GAGGAGAGAGTGAGCGATCCCGTCTCACACCGGCTGGTGTCTAGGAACTACCGTTTCGAGACGACTACGATGGCACCAACTCA
GAGGAGAGAGTGAGCGATCCCGTCTCACACCG	GTGGTGAAGCAAAAAAACCA	GTTTCGAGACGACTACGATGGCACCAACTCA	GAGGAGAGAGTGAGCGATCCCGTCTCACACCGGTGGTGAAGCAAAAAAACCAGTTTCGAGACGACTACGATGGCACCAACTCA
GAGGAGAGAGTGAGCGATCCCGTCTCACACCG	ATCTCTTCTCATACAACACG	GTTTCGAGACGACTACGATGGCACCAACTCA	GAGGAGAGAGTGAGCGATCCCGTCTCACACCGATCTCTTCTCATACAACACGGTTTCGAGACGACTACGATGGCACCAACTCA
GAGGAGAGAGTGAGCGATCCCGTCTCACACCG	GCTGGACAACAAAATCAATG	GTTTCGAGACGACTACGATGGCACCAACTCA	GAGGAGAGAGTGAGCGATCCCGTCTCACACCGGCTGGACAACAAAATCAATGGTTTCGAGACGACTACGATGGCACCAACTCA
GAGGAGAGAGTGAGCGATCCCGTCTCACACCG	TAGTCGCGATAGGCCTTCCA	GTTTCGAGACGACTACGATGGCACCAACTCA	GAGGAGAGAGTGAGCGATCCCGTCTCACACCGTAGTCGCGATAGGCCTTCCAGTTTCGAGACGACTACGATGGCACCAACTCA
GAGGAGAGAGTGAGCGATCCCGTCTCACACCG	TGGTGGCGAGACTCAGAACG	GTTTCGAGACGACTACGATGGCACCAACTCA	GAGGAGAGAGTGAGCGATCCCGTCTCACACCGTGGTGGCGAGACTCAGAACGGTTTCGAGACGACTACGATGGCACCAACTCA
GAGGAGAGAGTGAGCGATCCCGTCTCACACCG	ACAAGACGCATCTGTTCGGG	GTTTCGAGACGACTACGATGGCACCAACTCA	GAGGAGAGAGTGAGCGATCCCGTCTCACACCGACAAGACGCATCTGTTCGGGGTTTCGAGACGACTACGATGGCACCAACTCA
GAGGAGAGAGTGAGCGATCCCGTCTCACACCG	CAGGTAAGTGATCAGAGATG	GTTTCGAGACGACTACGATGGCACCAACTCA	GAGGAGAGAGTGAGCGATCCCGTCTCACACCGCAGGTAAGTGATCAGAGATGGTTTCGAGACGACTACGATGGCACCAACTCA
GAGGAGAGAGTGAGCGATCCCGTCTCACACCG	CGTAGCATTCGAGTGCCTCG	GTTTCGAGACGACTACGATGGCACCAACTCA	GAGGAGAGAGTGAGCGATCCCGTCTCACACCGCGTAGCATTCGAGTGCCTCGGTTTCGAGACGACTACGATGGCACCAACTCA
GAGGAGAGAGTGAGCGATCCCGTCTCACACCG	GGGAAGCCCATAGTCCCGGG	GTTTCGAGACGACTACGATGGCACCAACTCA	GAGGAGAGAGTGAGCGATCCCGTCTCACACCGGGGAAGCCCATAGTCCCGGGGTTTCGAGACGACTACGATGGCACCAACTCA
GAGGAGAGAGTGAGCGATCCCGTCTCACACCG	AAGCGCAGCTGTCCTAGACG	GTTTCGAGACGACTACGATGGCACCAACTCA	GAGGAGAGAGTGAGCGATCCCGTCTCACACCGAAGCGCAGCTGTCCTAGACGGTTTCGAGACGACTACGATGGCACCAACTCA
GAGGAGAGAGTGAGCGATCCCGTCTCACACCG	CCTAAGTAGGACATCCACAT	GTTTCGAGACGACTACGATGGCACCAACTCA	GAGGAGAGAGTGAGCGATCCCGTCTCACACCGCCTAAGTAGGACATCCACATGTTTCGAGACGACTACGATGGCACCAACTCA
GAGGAGAGAGTGAGCGATCCCGTCTCACACCG	CCTGCAGCGATCCATCCCCG	GTTTCGAGACGACTACGATGGCACCAACTCA	GAGGAGAGAGTGAGCGATCCCGTCTCACACCGCCTGCAGCGATCCATCCCCGGTTTCGAGACGACTACGATGGCACCAACTCA
GAGGAGAGAGTGAGCGATCCCGTCTCACACCG	GTACCCAGTACGGAACGACA	GTTTCGAGACGACTACGATGGCACCAACTCA	GAGGAGAGAGTGAGCGATCCCGTCTCACACCGGTACCCAGTACGGAACGACAGTTTCGAGACGACTACGATGGCACCAACTCA
GAGGAGAGAGTGAGCGATCCCGTCTCACACCG	CCACGCAGCTCAGAGGCACG	GTTTCGAGACGACTACGATGGCACCAACTCA	GAGGAGAGAGTGAGCGATCCCGTCTCACACCGCCACGCAGCTCAGAGGCACGGTTTCGAGACGACTACGATGGCACCAACTCA
GAGGAGAGAGTGAGCGATCCCGTCTCACACCG	CTCCCGACAAGGCATCGCCG	GTTTCGAGACGACTACGATGGCACCAACTCA	GAGGAGAGAGTGAGCGATCCCGTCTCACACCGCTCCCGACAAGGCATCGCCGGTTTCGAGACGACTACGATGGCACCAACTCA
GAGGAGAGAGTGAGCGATCCCGTCTCACACCG	GACAGTGCGCACCGTGTACG	GTTTCGAGACGACTACGATGGCACCAACTCA	GAGGAGAGAGTGAGCGATCCCGTCTCACACCGGACAGTGCGCACCGTGTACGGTTTCGAGACGACTACGATGGCACCAACTCA
GAGGAGAGAGTGAGCGATCCCGTCTCACACCG	TGTTCAGGGTTCCGGCGTAG	GTTTCGAGACGACTACGATGGCACCAACTCA	GAGGAGAGAGTGAGCGATCCCGTCTCACACCGTGTTCAGGGTTCCGGCGTAGGTTTCGAGACGACTACGATGGCACCAACTCA
GAGGAGAGAGTGAGCGATCCCGTCTCACACCG	GAATGTACGTACCACCCCTG	GTTTCGAGACGACTACGATGGCACCAACTCA	GAGGAGAGAGTGAGCGATCCCGTCTCACACCGGAATGTACGTACCACCCCTGGTTTCGAGACGACTACGATGGCACCAACTCA
GAGGAGAGAGTGAGCGATCCCGTCTCACACCG	TACGATGTGCCTAATCCAGT	GTTTCGAGACGACTACGATGGCACCAACTCA	GAGGAGAGAGTGAGCGATCCCGTCTCACACCGTACGATGTGCCTAATCCAGTGTTTCGAGACGACTACGATGGCACCAACTCA
GAGGAGAGAGTGAGCGATCCCGTCTCACACCG	TCAACTACTAGTGCTTGGAT	GTTTCGAGACGACTACGATGGCACCAACTCA	GAGGAGAGAGTGAGCGATCCCGTCTCACACCGTCAACTACTAGTGCTTGGATGTTTCGAGACGACTACGATGGCACCAACTCA
GAGGAGAGAGTGAGCGATCCCGTCTCACACCG	TTTCCTTTCCATGCAAACAA	GTTTCGAGACGACTACGATGGCACCAACTCA	GAGGAGAGAGTGAGCGATCCCGTCTCACACCGTTTCCTTTCCATGCAAACAAGTTTCGAGACGACTACGATGGCACCAACTCA
GAGGAGAGAGTGAGCGATCCCGTCTCACACCG	CTTCCCACAAACATATCCAA	GTTTCGAGACGACTACGATGGCACCAACTCA	GAGGAGAGAGTGAGCGATCCCGTCTCACACCGCTTCCCACAAACATATCCAAGTTTCGAGACGACTACGATGGCACCAACTCA
GAGGAGAGAGTGAGCGATCCCGTCTCACACCG	GATGAAGTTTCCGCAGCTCG	GTTTCGAGACGACTACGATGGCACCAACTCA	GAGGAGAGAGTGAGCGATCCCGTCTCACACCGGATGAAGTTTCCGCAGCTCGGTTTCGAGACGACTACGATGGCACCAACTCA
GAGGAGAGAGTGAGCGATCCCGTCTCACACCG	GCCAATCCGTGATCCCGAAA	GTTTCGAGACGACTACGATGGCACCAACTCA	GAGGAGAGAGTGAGCGATCCCGTCTCACACCGGCCAATCCGTGATCCCGAAAGTTTCGAGACGACTACGATGGCACCAACTCA
GAGGAGAGAGTGAGCGATCCCGTCTCACACCG	GTCCAACAGCAGATGGTCAT	GTTTCGAGACGACTACGATGGCACCAACTCA	GAGGAGAGAGTGAGCGATCCCGTCTCACACCGGTCCAACAGCAGATGGTCATGTTTCGAGACGACTACGATGGCACCAACTCA
GAGGAGAGAGTGAGCGATCCCGTCTCACACCG	AGCAGTGAGAACTCAAAATG	GTTTCGAGACGACTACGATGGCACCAACTCA	GAGGAGAGAGTGAGCGATCCCGTCTCACACCGAGCAGTGAGAACTCAAAATGGTTTCGAGACGACTACGATGGCACCAACTCA
GAGGAGAGAGTGAGCGATCCCGTCTCACACCG	GCATTTGGTTACGTGTGTGG	GTTTCGAGACGACTACGATGGCACCAACTCA	GAGGAGAGAGTGAGCGATCCCGTCTCACACCGGCATTTGGTTACGTGTGTGGGTTTCGAGACGACTACGATGGCACCAACTCA
GAGGAGAGAGTGAGCGATCCCGTCTCACACCG	GCTGTGTGAAAGGATCGTCA	GTTTCGAGACGACTACGATGGCACCAACTCA	GAGGAGAGAGTGAGCGATCCCGTCTCACACCGGCTGTGTGAAAGGATCGTCAGTTTCGAGACGACTACGATGGCACCAACTCA
GAGGAGAGAGTGAGCGATCCCGTCTCACACCG	GTTGGACTATTTAGGTCAGG	GTTTCGAGACGACTACGATGGCACCAACTCA	GAGGAGAGAGTGAGCGATCCCGTCTCACACCGGTTGGACTATTTAGGTCAGGGTTTCGAGACGACTACGATGGCACCAACTCA
GAGGAGAGAGTGAGCGATCCCGTCTCACACCG	ACAATGACTGCACCAACGCA	GTTTCGAGACGACTACGATGGCACCAACTCA	GAGGAGAGAGTGAGCGATCCCGTCTCACACCGACAATGACTGCACCAACGCAGTTTCGAGACGACTACGATGGCACCAACTCA
GAGGAGAGAGTGAGCGATCCCGTCTCACACCG	AGTGCAAAATGGTGGATCTG	GTTTCGAGACGACTACGATGGCACCAACTCA	GAGGAGAGAGTGAGCGATCCCGTCTCACACCGAGTGCAAAATGGTGGATCTGGTTTCGAGACGACTACGATGGCACCAACTCA
GAGGAGAGAGTGAGCGATCCCGTCTCACACCG	GGGGACATGAATTCAAGTGT	GTTTCGAGACGACTACGATGGCACCAACTCA	GAGGAGAGAGTGAGCGATCCCGTCTCACACCGGGGGACATGAATTCAAGTGTGTTTCGAGACGACTACGATGGCACCAACTCA
GAGGAGAGAGTGAGCGATCCCGTCTCACACCG	TGAGTAGCAGTCTTACCTGT	GTTTCGAGACGACTACGATGGCACCAACTCA	GAGGAGAGAGTGAGCGATCCCGTCTCACACCGTGAGTAGCAGTCTTACCTGTGTTTCGAGACGACTACGATGGCACCAACTCA
GAGGAGAGAGTGAGCGATCCCGTCTCACACCG	CGGGCTTCATCTCTTGTGTG	GTTTCGAGACGACTACGATGGCACCAACTCA	GAGGAGAGAGTGAGCGATCCCGTCTCACACCGCGGGCTTCATCTCTTGTGTGGTTTCGAGACGACTACGATGGCACCAACTCA
GAGGAGAGAGTGAGCGATCCCGTCTCACACCG	GCTGTATATACTGCTGACCG	GTTTCGAGACGACTACGATGGCACCAACTCA	GAGGAGAGAGTGAGCGATCCCGTCTCACACCGGCTGTATATACTGCTGACCGGTTTCGAGACGACTACGATGGCACCAACTCA
GAGGAGAGAGTGAGCGATCCCGTCTCACACCG	TGAAGGGGAAGGTCCCCACG	GTTTCGAGACGACTACGATGGCACCAACTCA	GAGGAGAGAGTGAGCGATCCCGTCTCACACCGTGAAGGGGAAGGTCCCCACGGTTTCGAGACGACTACGATGGCACCAACTCA
GAGGAGAGAGTGAGCGATCCCGTCTCACACCG	TTATAGAACCATTACCCGCT	GTTTCGAGACGACTACGATGGCACCAACTCA	GAGGAGAGAGTGAGCGATCCCGTCTCACACCGTTATAGAACCATTACCCGCTGTTTCGAGACGACTACGATGGCACCAACTCA
GAGGAGAGAGTGAGCGATCCCGTCTCACACCG	AATGGTCAGATTGATGTACC	GTTTCGAGACGACTACGATGGCACCAACTCA	GAGGAGAGAGTGAGCGATCCCGTCTCACACCGAATGGTCAGATTGATGTACCGTTTCGAGACGACTACGATGGCACCAACTCA
GAGGAGAGAGTGAGCGATCCCGTCTCACACCG	CTGGGCATTAGGTACATCTG	GTTTCGAGACGACTACGATGGCACCAACTCA	GAGGAGAGAGTGAGCGATCCCGTCTCACACCGCTGGGCATTAGGTACATCTGGTTTCGAGACGACTACGATGGCACCAACTCA
GAGGAGAGAGTGAGCGATCCCGTCTCACACCG	GCACCACCACAAATTGACAA	GTTTCGAGACGACTACGATGGCACCAACTCA	GAGGAGAGAGTGAGCGATCCCGTCTCACACCGGCACCACCACAAATTGACAAGTTTCGAGACGACTACGATGGCACCAACTCA
GAGGAGAGAGTGAGCGATCCCGTCTCACACCG	TATTCCACAACAGTACCGAC	GTTTCGAGACGACTACGATGGCACCAACTCA	GAGGAGAGAGTGAGCGATCCCGTCTCACACCGTATTCCACAACAGTACCGACGTTTCGAGACGACTACGATGGCACCAACTCA
GAGGAGAGAGTGAGCGATCCCGTCTCACACCG	ACGGTCACCATCCGGACTCG	GTTTCGAGACGACTACGATGGCACCAACTCA	GAGGAGAGAGTGAGCGATCCCGTCTCACACCGACGGTCACCATCCGGACTCGGTTTCGAGACGACTACGATGGCACCAACTCA
GAGGAGAGAGTGAGCGATCCCGTCTCACACCG	CAGATGATACCACCTCACCA	GTTTCGAGACGACTACGATGGCACCAACTCA	GAGGAGAGAGTGAGCGATCCCGTCTCACACCGCAGATGATACCACCTCACCAGTTTCGAGACGACTACGATGGCACCAACTCA
GAGGAGAGAGTGAGCGATCCCGTCTCACACCG	GTGGTGCGAATACGAGTAGG	GTTTCGAGACGACTACGATGGCACCAACTCA	GAGGAGAGAGTGAGCGATCCCGTCTCACACCGGTGGTGCGAATACGAGTAGGGTTTCGAGACGACTACGATGGCACCAACTCA
GAGGAGAGAGTGAGCGATCCCGTCTCACACCG	TCTTCTAGGTATCAGCGGCA	GTTTCGAGACGACTACGATGGCACCAACTCA	GAGGAGAGAGTGAGCGATCCCGTCTCACACCGTCTTCTAGGTATCAGCGGCAGTTTCGAGACGACTACGATGGCACCAACTCA
GAGGAGAGAGTGAGCGATCCCGTCTCACACCG	CAGCACTAGCAGTGGCACGG	GTTTCGAGACGACTACGATGGCACCAACTCA	GAGGAGAGAGTGAGCGATCCCGTCTCACACCGCAGCACTAGCAGTGGCACGGGTTTCGAGACGACTACGATGGCACCAACTCA
GAGGAGAGAGTGAGCGATCCCGTCTCACACCG	CTCCCAAACTGACCTCTAGG	GTTTCGAGACGACTACGATGGCACCAACTCA	GAGGAGAGAGTGAGCGATCCCGTCTCACACCGCTCCCAAACTGACCTCTAGGGTTTCGAGACGACTACGATGGCACCAACTCA
GAGGAGAGAGTGAGCGATCCCGTCTCACACCG	GATTGACAAAGACGAGAAGT	GTTTCGAGACGACTACGATGGCACCAACTCA	GAGGAGAGAGTGAGCGATCCCGTCTCACACCGGATTGACAAAGACGAGAAGTGTTTCGAGACGACTACGATGGCACCAACTCA
GAGGAGAGAGTGAGCGATCCCGTCTCACACCG	TTATAGGCCATTGGGTACGA	GTTTCGAGACGACTACGATGGCACCAACTCA	GAGGAGAGAGTGAGCGATCCCGTCTCACACCGTTATAGGCCATTGGGTACGAGTTTCGAGACGACTACGATGGCACCAACTCA
GAGGAGAGAGTGAGCGATCCCGTCTCACACCG	AGAGGCAGAATCGCAACTGG	GTTTCGAGACGACTACGATGGCACCAACTCA	GAGGAGAGAGTGAGCGATCCCGTCTCACACCGAGAGGCAGAATCGCAACTGGGTTTCGAGACGACTACGATGGCACCAACTCA
GAGGAGAGAGTGAGCGATCCCGTCTCACACCG	GAAAGACTGTAAACCTGACG	GTTTCGAGACGACTACGATGGCACCAACTCA	GAGGAGAGAGTGAGCGATCCCGTCTCACACCGGAAAGACTGTAAACCTGACGGTTTCGAGACGACTACGATGGCACCAACTCA
GAGGAGAGAGTGAGCGATCCCGTCTCACACCG	TGAACATGCTGATTGGCGTG	GTTTCGAGACGACTACGATGGCACCAACTCA	GAGGAGAGAGTGAGCGATCCCGTCTCACACCGTGAACATGCTGATTGGCGTGGTTTCGAGACGACTACGATGGCACCAACTCA
GAGGAGAGAGTGAGCGATCCCGTCTCACACCG	TTTGCAGGAGAAGTAGTCCG	GTTTCGAGACGACTACGATGGCACCAACTCA	GAGGAGAGAGTGAGCGATCCCGTCTCACACCGTTTGCAGGAGAAGTAGTCCGGTTTCGAGACGACTACGATGGCACCAACTCA
GAGGAGAGAGTGAGCGATCCCGTCTCACACCG	CAAAGACTTACCAGTATCAG	GTTTCGAGACGACTACGATGGCACCAACTCA	GAGGAGAGAGTGAGCGATCCCGTCTCACACCGCAAAGACTTACCAGTATCAGGTTTCGAGACGACTACGATGGCACCAACTCA
GAGGAGAGAGTGAGCGATCCCGTCTCACACCG	CTCCACCACAGGCCAAAACA	GTTTCGAGACGACTACGATGGCACCAACTCA	GAGGAGAGAGTGAGCGATCCCGTCTCACACCGCTCCACCACAGGCCAAAACAGTTTCGAGACGACTACGATGGCACCAACTCA
GAGGAGAGAGTGAGCGATCCCGTCTCACACCG	GCTACCAGAGTGTCACCGCG	GTTTCGAGACGACTACGATGGCACCAACTCA	GAGGAGAGAGTGAGCGATCCCGTCTCACACCGGCTACCAGAGTGTCACCGCGGTTTCGAGACGACTACGATGGCACCAACTCA
GAGGAGAGAGTGAGCGATCCCGTCTCACACCG	GGGATGGACTACGACCGGGA	GTTTCGAGACGACTACGATGGCACCAACTCA	GAGGAGAGAGTGAGCGATCCCGTCTCACACCGGGGATGGACTACGACCGGGAGTTTCGAGACGACTACGATGGCACCAACTCA
GAGGAGAGAGTGAGCGATCCCGTCTCACACCG	GAGCCAGACGCGGTTCTACG	GTTTCGAGACGACTACGATGGCACCAACTCA	GAGGAGAGAGTGAGCGATCCCGTCTCACACCGGAGCCAGACGCGGTTCTACGGTTTCGAGACGACTACGATGGCACCAACTCA
GAGGAGAGAGTGAGCGATCCCGTCTCACACCG	GAGGATCCCGTGCACGAGTG	GTTTCGAGACGACTACGATGGCACCAACTCA	GAGGAGAGAGTGAGCGATCCCGTCTCACACCGGAGGATCCCGTGCACGAGTGGTTTCGAGACGACTACGATGGCACCAACTCA
GAGGAGAGAGTGAGCGATCCCGTCTCACACCG	GATCTTTGATGGCGACGACG	GTTTCGAGACGACTACGATGGCACCAACTCA	GAGGAGAGAGTGAGCGATCCCGTCTCACACCGGATCTTTGATGGCGACGACGGTTTCGAGACGACTACGATGGCACCAACTCA
GAGGAGAGAGTGAGCGATCCCGTCTCACACCG	GGACGTTGCCTGCTTTGCGG	GTTTCGAGACGACTACGATGGCACCAACTCA	GAGGAGAGAGTGAGCGATCCCGTCTCACACCGGGACGTTGCCTGCTTTGCGGGTTTCGAGACGACTACGATGGCACCAACTCA
GAGGAGAGAGTGAGCGATCCCGTCTCACACCG	ACTGGACATAAAGGTCTACG	GTTTCGAGACGACTACGATGGCACCAACTCA	GAGGAGAGAGTGAGCGATCCCGTCTCACACCGACTGGACATAAAGGTCTACGGTTTCGAGACGACTACGATGGCACCAACTCA
GAGGAGAGAGTGAGCGATCCCGTCTCACACCG	AGGGAAAGAACTATCTACAG	GTTTCGAGACGACTACGATGGCACCAACTCA	GAGGAGAGAGTGAGCGATCCCGTCTCACACCGAGGGAAAGAACTATCTACAGGTTTCGAGACGACTACGATGGCACCAACTCA
GAGGAGAGAGTGAGCGATCCCGTCTCACACCG	ATGGCTCAGGAGATAGTCAA	GTTTCGAGACGACTACGATGGCACCAACTCA	GAGGAGAGAGTGAGCGATCCCGTCTCACACCGATGGCTCAGGAGATAGTCAAGTTTCGAGACGACTACGATGGCACCAACTCA
GAGGAGAGAGTGAGCGATCCCGTCTCACACCG	CGTGATTGTCAACTGCACTG	GTTTCGAGACGACTACGATGGCACCAACTCA	GAGGAGAGAGTGAGCGATCCCGTCTCACACCGCGTGATTGTCAACTGCACTGGTTTCGAGACGACTACGATGGCACCAACTCA
GAGGAGAGAGTGAGCGATCCCGTCTCACACCG	ACCCCAGAGATGAACACAGT	GTTTCGAGACGACTACGATGGCACCAACTCA	GAGGAGAGAGTGAGCGATCCCGTCTCACACCGACCCCAGAGATGAACACAGTGTTTCGAGACGACTACGATGGCACCAACTCA
GAGGAGAGAGTGAGCGATCCCGTCTCACACCG	GGAAAAGAGTCAGTACCGGC	GTTTCGAGACGACTACGATGGCACCAACTCA	GAGGAGAGAGTGAGCGATCCCGTCTCACACCGGGAAAAGAGTCAGTACCGGCGTTTCGAGACGACTACGATGGCACCAACTCA
GAGGAGAGAGTGAGCGATCCCGTCTCACACCG	GGAATGGGAAAGCCCCAGGT	GTTTCGAGACGACTACGATGGCACCAACTCA	GAGGAGAGAGTGAGCGATCCCGTCTCACACCGGGAATGGGAAAGCCCCAGGTGTTTCGAGACGACTACGATGGCACCAACTCA
GAGGAGAGAGTGAGCGATCCCGTCTCACACCG	GGGAAACTAGAGACTAAAGC	GTTTCGAGACGACTACGATGGCACCAACTCA	GAGGAGAGAGTGAGCGATCCCGTCTCACACCGGGGAAACTAGAGACTAAAGCGTTTCGAGACGACTACGATGGCACCAACTCA
GAGGAGAGAGTGAGCGATCCCGTCTCACACCG	AAGTCAATGATCTTGATCCG	GTTTCGAGACGACTACGATGGCACCAACTCA	GAGGAGAGAGTGAGCGATCCCGTCTCACACCGAAGTCAATGATCTTGATCCGGTTTCGAGACGACTACGATGGCACCAACTCA
GAGGAGAGAGTGAGCGATCCCGTCTCACACCG	ACAACAACATGGATTGACGT	GTTTCGAGACGACTACGATGGCACCAACTCA	GAGGAGAGAGTGAGCGATCCCGTCTCACACCGACAACAACATGGATTGACGTGTTTCGAGACGACTACGATGGCACCAACTCA
GAGGAGAGAGTGAGCGATCCCGTCTCACACCG	CATGCTCAGGATACGCACCG	GTTTCGAGACGACTACGATGGCACCAACTCA	GAGGAGAGAGTGAGCGATCCCGTCTCACACCGCATGCTCAGGATACGCACCGGTTTCGAGACGACTACGATGGCACCAACTCA
GAGGAGAGAGTGAGCGATCCCGTCTCACACCG	TTGGCACGGCTATTACTCTG	GTTTCGAGACGACTACGATGGCACCAACTCA	GAGGAGAGAGTGAGCGATCCCGTCTCACACCGTTGGCACGGCTATTACTCTGGTTTCGAGACGACTACGATGGCACCAACTCA
GAGGAGAGAGTGAGCGATCCCGTCTCACACCG	CGTGAACTACGACTTCGACG	GTTTCGAGACGACTACGATGGCACCAACTCA	GAGGAGAGAGTGAGCGATCCCGTCTCACACCGCGTGAACTACGACTTCGACGGTTTCGAGACGACTACGATGGCACCAACTCA
GAGGAGAGAGTGAGCGATCCCGTCTCACACCG	CTCCTTCCTAGGCGATCCGG	GTTTCGAGACGACTACGATGGCACCAACTCA	GAGGAGAGAGTGAGCGATCCCGTCTCACACCGCTCCTTCCTAGGCGATCCGGGTTTCGAGACGACTACGATGGCACCAACTCA
GAGGAGAGAGTGAGCGATCCCGTCTCACACCG	GCGGCCAGTTTGCGATCGTG	GTTTCGAGACGACTACGATGGCACCAACTCA	GAGGAGAGAGTGAGCGATCCCGTCTCACACCGGCGGCCAGTTTGCGATCGTGGTTTCGAGACGACTACGATGGCACCAACTCA
GAGGAGAGAGTGAGCGATCCCGTCTCACACCG	TCGCGCACAAGATCGAGGCG	GTTTCGAGACGACTACGATGGCACCAACTCA	GAGGAGAGAGTGAGCGATCCCGTCTCACACCGTCGCGCACAAGATCGAGGCGGTTTCGAGACGACTACGATGGCACCAACTCA
GAGGAGAGAGTGAGCGATCCCGTCTCACACCG	AGGAAGAGCTACTGTTAACC	GTTTCGAGACGACTACGATGGCACCAACTCA	GAGGAGAGAGTGAGCGATCCCGTCTCACACCGAGGAAGAGCTACTGTTAACCGTTTCGAGACGACTACGATGGCACCAACTCA
GAGGAGAGAGTGAGCGATCCCGTCTCACACCG	ATACAATCACAAGAAAAACC	GTTTCGAGACGACTACGATGGCACCAACTCA	GAGGAGAGAGTGAGCGATCCCGTCTCACACCGATACAATCACAAGAAAAACCGTTTCGAGACGACTACGATGGCACCAACTCA
GAGGAGAGAGTGAGCGATCCCGTCTCACACCG	CATCAACAAAGAGAGCATTG	GTTTCGAGACGACTACGATGGCACCAACTCA	GAGGAGAGAGTGAGCGATCCCGTCTCACACCGCATCAACAAAGAGAGCATTGGTTTCGAGACGACTACGATGGCACCAACTCA
GAGGAGAGAGTGAGCGATCCCGTCTCACACCG	CATTAAACTGCTGCTGACGT	GTTTCGAGACGACTACGATGGCACCAACTCA	GAGGAGAGAGTGAGCGATCCCGTCTCACACCGCATTAAACTGCTGCTGACGTGTTTCGAGACGACTACGATGGCACCAACTCA
GAGGAGAGAGTGAGCGATCCCGTCTCACACCG	AATGTTGCAAGACAAAAGTG	GTTTCGAGACGACTACGATGGCACCAACTCA	GAGGAGAGAGTGAGCGATCCCGTCTCACACCGAATGTTGCAAGACAAAAGTGGTTTCGAGACGACTACGATGGCACCAACTCA
GAGGAGAGAGTGAGCGATCCCGTCTCACACCG	GAAGCACATCCCCATAGTCA	GTTTCGAGACGACTACGATGGCACCAACTCA	GAGGAGAGAGTGAGCGATCCCGTCTCACACCGGAAGCACATCCCCATAGTCAGTTTCGAGACGACTACGATGGCACCAACTCA
GAGGAGAGAGTGAGCGATCCCGTCTCACACCG	GCTCACATAGTCGCCCAAAG	GTTTCGAGACGACTACGATGGCACCAACTCA	GAGGAGAGAGTGAGCGATCCCGTCTCACACCGGCTCACATAGTCGCCCAAAGGTTTCGAGACGACTACGATGGCACCAACTCA
GAGGAGAGAGTGAGCGATCCCGTCTCACACCG	GGAATGGGACCACCTCAGGG	GTTTCGAGACGACTACGATGGCACCAACTCA	GAGGAGAGAGTGAGCGATCCCGTCTCACACCGGGAATGGGACCACCTCAGGGGTTTCGAGACGACTACGATGGCACCAACTCA
GAGGAGAGAGTGAGCGATCCCGTCTCACACCG	ACGTGCTGAGTTACAGGATT	GTTTCGAGACGACTACGATGGCACCAACTCA	GAGGAGAGAGTGAGCGATCCCGTCTCACACCGACGTGCTGAGTTACAGGATTGTTTCGAGACGACTACGATGGCACCAACTCA
GAGGAGAGAGTGAGCGATCCCGTCTCACACCG	CACAGTTTCAGAACGTCTGG	GTTTCGAGACGACTACGATGGCACCAACTCA	GAGGAGAGAGTGAGCGATCCCGTCTCACACCGCACAGTTTCAGAACGTCTGGGTTTCGAGACGACTACGATGGCACCAACTCA
GAGGAGAGAGTGAGCGATCCCGTCTCACACCG	CGCCAGACGTTCTGAAACTG	GTTTCGAGACGACTACGATGGCACCAACTCA	GAGGAGAGAGTGAGCGATCCCGTCTCACACCGCGCCAGACGTTCTGAAACTGGTTTCGAGACGACTACGATGGCACCAACTCA
GAGGAGAGAGTGAGCGATCCCGTCTCACACCG	TCATCAGCTGCAGCTAGCCA	GTTTCGAGACGACTACGATGGCACCAACTCA	GAGGAGAGAGTGAGCGATCCCGTCTCACACCGTCATCAGCTGCAGCTAGCCAGTTTCGAGACGACTACGATGGCACCAACTCA
GAGGAGAGAGTGAGCGATCCCGTCTCACACCG	CAGTCACAGATAAATTTCCA	GTTTCGAGACGACTACGATGGCACCAACTCA	GAGGAGAGAGTGAGCGATCCCGTCTCACACCGCAGTCACAGATAAATTTCCAGTTTCGAGACGACTACGATGGCACCAACTCA
GAGGAGAGAGTGAGCGATCCCGTCTCACACCG	CTGAGTTATAGGATTCATCG	GTTTCGAGACGACTACGATGGCACCAACTCA	GAGGAGAGAGTGAGCGATCCCGTCTCACACCGCTGAGTTATAGGATTCATCGGTTTCGAGACGACTACGATGGCACCAACTCA
GAGGAGAGAGTGAGCGATCCCGTCTCACACCG	CTTCTGGTAAAATATAGCCT	GTTTCGAGACGACTACGATGGCACCAACTCA	GAGGAGAGAGTGAGCGATCCCGTCTCACACCGCTTCTGGTAAAATATAGCCTGTTTCGAGACGACTACGATGGCACCAACTCA
GAGGAGAGAGTGAGCGATCCCGTCTCACACCG	TGATTAAAAACCAAAGGACG	GTTTCGAGACGACTACGATGGCACCAACTCA	GAGGAGAGAGTGAGCGATCCCGTCTCACACCGTGATTAAAAACCAAAGGACGGTTTCGAGACGACTACGATGGCACCAACTCA
GAGGAGAGAGTGAGCGATCCCGTCTCACACCG	AAGGGCTACAAGCTGTATCG	GTTTCGAGACGACTACGATGGCACCAACTCA	GAGGAGAGAGTGAGCGATCCCGTCTCACACCGAAGGGCTACAAGCTGTATCGGTTTCGAGACGACTACGATGGCACCAACTCA
GAGGAGAGAGTGAGCGATCCCGTCTCACACCG	GGTATCGATGAACTGCTGAG	GTTTCGAGACGACTACGATGGCACCAACTCA	GAGGAGAGAGTGAGCGATCCCGTCTCACACCGGGTATCGATGAACTGCTGAGGTTTCGAGACGACTACGATGGCACCAACTCA
GAGGAGAGAGTGAGCGATCCCGTCTCACACCG	TTGACCGTGATGGTACCATG	GTTTCGAGACGACTACGATGGCACCAACTCA	GAGGAGAGAGTGAGCGATCCCGTCTCACACCGTTGACCGTGATGGTACCATGGTTTCGAGACGACTACGATGGCACCAACTCA
GAGGAGAGAGTGAGCGATCCCGTCTCACACCG	TTTGTGGAAAGACACCGTCA	GTTTCGAGACGACTACGATGGCACCAACTCA	GAGGAGAGAGTGAGCGATCCCGTCTCACACCGTTTGTGGAAAGACACCGTCAGTTTCGAGACGACTACGATGGCACCAACTCA
GAGGAGAGAGTGAGCGATCCCGTCTCACACCG	CAGTGATGGCCATTCCACCA	GTTTCGAGACGACTACGATGGCACCAACTCA	GAGGAGAGAGTGAGCGATCCCGTCTCACACCGCAGTGATGGCCATTCCACCAGTTTCGAGACGACTACGATGGCACCAACTCA
GAGGAGAGAGTGAGCGATCCCGTCTCACACCG	CGCACTGGAAGACTTCCATG	GTTTCGAGACGACTACGATGGCACCAACTCA	GAGGAGAGAGTGAGCGATCCCGTCTCACACCGCGCACTGGAAGACTTCCATGGTTTCGAGACGACTACGATGGCACCAACTCA
GAGGAGAGAGTGAGCGATCCCGTCTCACACCG	CGTGGTGCTCTGGACCGATG	GTTTCGAGACGACTACGATGGCACCAACTCA	GAGGAGAGAGTGAGCGATCCCGTCTCACACCGCGTGGTGCTCTGGACCGATGGTTTCGAGACGACTACGATGGCACCAACTCA
GAGGAGAGAGTGAGCGATCCCGTCTCACACCG	GGCCACCCCTTACTTCAATG	GTTTCGAGACGACTACGATGGCACCAACTCA	GAGGAGAGAGTGAGCGATCCCGTCTCACACCGGGCCACCCCTTACTTCAATGGTTTCGAGACGACTACGATGGCACCAACTCA
GAGGAGAGAGTGAGCGATCCCGTCTCACACCG	ACTGTGGGCGACATAAATAC	GTTTCGAGACGACTACGATGGCACCAACTCA	GAGGAGAGAGTGAGCGATCCCGTCTCACACCGACTGTGGGCGACATAAATACGTTTCGAGACGACTACGATGGCACCAACTCA
GAGGAGAGAGTGAGCGATCCCGTCTCACACCG	GATGTTGGACTTCACGGGCA	GTTTCGAGACGACTACGATGGCACCAACTCA	GAGGAGAGAGTGAGCGATCCCGTCTCACACCGGATGTTGGACTTCACGGGCAGTTTCGAGACGACTACGATGGCACCAACTCA
GAGGAGAGAGTGAGCGATCCCGTCTCACACCG	GCACCTTAAGACCAAGCCAT	GTTTCGAGACGACTACGATGGCACCAACTCA	GAGGAGAGAGTGAGCGATCCCGTCTCACACCGGCACCTTAAGACCAAGCCATGTTTCGAGACGACTACGATGGCACCAACTCA
GAGGAGAGAGTGAGCGATCCCGTCTCACACCG	TTAAGAACGGCCCGGGATGT	GTTTCGAGACGACTACGATGGCACCAACTCA	GAGGAGAGAGTGAGCGATCCCGTCTCACACCGTTAAGAACGGCCCGGGATGTGTTTCGAGACGACTACGATGGCACCAACTCA
GAGGAGAGAGTGAGCGATCCCGTCTCACACCG	AGCGTGGAAGACATAGACGC	GTTTCGAGACGACTACGATGGCACCAACTCA	GAGGAGAGAGTGAGCGATCCCGTCTCACACCGAGCGTGGAAGACATAGACGCGTTTCGAGACGACTACGATGGCACCAACTCA
GAGGAGAGAGTGAGCGATCCCGTCTCACACCG	GCCAAACACACACTAACCAC	GTTTCGAGACGACTACGATGGCACCAACTCA	GAGGAGAGAGTGAGCGATCCCGTCTCACACCGGCCAAACACACACTAACCACGTTTCGAGACGACTACGATGGCACCAACTCA
GAGGAGAGAGTGAGCGATCCCGTCTCACACCG	TCGCCCTTCAACCATCGACC	GTTTCGAGACGACTACGATGGCACCAACTCA	GAGGAGAGAGTGAGCGATCCCGTCTCACACCGTCGCCCTTCAACCATCGACCGTTTCGAGACGACTACGATGGCACCAACTCA
GAGGAGAGAGTGAGCGATCCCGTCTCACACCG	TGAACATCAAGTCCTCTGCA	GTTTCGAGACGACTACGATGGCACCAACTCA	GAGGAGAGAGTGAGCGATCCCGTCTCACACCGTGAACATCAAGTCCTCTGCAGTTTCGAGACGACTACGATGGCACCAACTCA
GAGGAGAGAGTGAGCGATCCCGTCTCACACCG	ACGTACTCCACATCGCCGAA	GTTTCGAGACGACTACGATGGCACCAACTCA	GAGGAGAGAGTGAGCGATCCCGTCTCACACCGACGTACTCCACATCGCCGAAGTTTCGAGACGACTACGATGGCACCAACTCA
GAGGAGAGAGTGAGCGATCCCGTCTCACACCG	AGGGCCGGGTTCGTGCGGCT	GTTTCGAGACGACTACGATGGCACCAACTCA	GAGGAGAGAGTGAGCGATCCCGTCTCACACCGAGGGCCGGGTTCGTGCGGCTGTTTCGAGACGACTACGATGGCACCAACTCA
GAGGAGAGAGTGAGCGATCCCGTCTCACACCG	AGGGCTGGGTGTGTCCCGAG	GTTTCGAGACGACTACGATGGCACCAACTCA	GAGGAGAGAGTGAGCGATCCCGTCTCACACCGAGGGCTGGGTGTGTCCCGAGGTTTCGAGACGACTACGATGGCACCAACTCA
GAGGAGAGAGTGAGCGATCCCGTCTCACACCG	TGGGGGTTAGAACTCACAGC	GTTTCGAGACGACTACGATGGCACCAACTCA	GAGGAGAGAGTGAGCGATCCCGTCTCACACCGTGGGGGTTAGAACTCACAGCGTTTCGAGACGACTACGATGGCACCAACTCA
GAGGAGAGAGTGAGCGATCCCGTCTCACACCG	AAACCCATTGCATTTGCTCG	GTTTCGAGACGACTACGATGGCACCAACTCA	GAGGAGAGAGTGAGCGATCCCGTCTCACACCGAAACCCATTGCATTTGCTCGGTTTCGAGACGACTACGATGGCACCAACTCA
GAGGAGAGAGTGAGCGATCCCGTCTCACACCG	GATAAAGGGCCGAAAAACAC	GTTTCGAGACGACTACGATGGCACCAACTCA	GAGGAGAGAGTGAGCGATCCCGTCTCACACCGGATAAAGGGCCGAAAAACACGTTTCGAGACGACTACGATGGCACCAACTCA
GAGGAGAGAGTGAGCGATCCCGTCTCACACCG	TAGACGATATTGCCTATGTG	GTTTCGAGACGACTACGATGGCACCAACTCA	GAGGAGAGAGTGAGCGATCCCGTCTCACACCGTAGACGATATTGCCTATGTGGTTTCGAGACGACTACGATGGCACCAACTCA
GAGGAGAGAGTGAGCGATCCCGTCTCACACCG	TCTTTGCCTGTGAATACCGG	GTTTCGAGACGACTACGATGGCACCAACTCA	GAGGAGAGAGTGAGCGATCCCGTCTCACACCGTCTTTGCCTGTGAATACCGGGTTTCGAGACGACTACGATGGCACCAACTCA
GAGGAGAGAGTGAGCGATCCCGTCTCACACCG	AAGCAACTTACGGATACTTG	GTTTCGAGACGACTACGATGGCACCAACTCA	GAGGAGAGAGTGAGCGATCCCGTCTCACACCGAAGCAACTTACGGATACTTGGTTTCGAGACGACTACGATGGCACCAACTCA
GAGGAGAGAGTGAGCGATCCCGTCTCACACCG	ACCTACTGGTGGGAGCATGG	GTTTCGAGACGACTACGATGGCACCAACTCA	GAGGAGAGAGTGAGCGATCCCGTCTCACACCGACCTACTGGTGGGAGCATGGGTTTCGAGACGACTACGATGGCACCAACTCA
GAGGAGAGAGTGAGCGATCCCGTCTCACACCG	TCACATACCTGCTTCATACG	GTTTCGAGACGACTACGATGGCACCAACTCA	GAGGAGAGAGTGAGCGATCCCGTCTCACACCGTCACATACCTGCTTCATACGGTTTCGAGACGACTACGATGGCACCAACTCA
GAGGAGAGAGTGAGCGATCCCGTCTCACACCG	TGAGGGACTTTACCAATGTG	GTTTCGAGACGACTACGATGGCACCAACTCA	GAGGAGAGAGTGAGCGATCCCGTCTCACACCGTGAGGGACTTTACCAATGTGGTTTCGAGACGACTACGATGGCACCAACTCA
GAGGAGAGAGTGAGCGATCCCGTCTCACACCG	CCCCGGGTTTCGCACCCGCG	GTTTCGAGACGACTACGATGGCACCAACTCA	GAGGAGAGAGTGAGCGATCCCGTCTCACACCGCCCCGGGTTTCGCACCCGCGGTTTCGAGACGACTACGATGGCACCAACTCA
GAGGAGAGAGTGAGCGATCCCGTCTCACACCG	CTTCCAGTACCCAGCGTAGT	GTTTCGAGACGACTACGATGGCACCAACTCA	GAGGAGAGAGTGAGCGATCCCGTCTCACACCGCTTCCAGTACCCAGCGTAGTGTTTCGAGACGACTACGATGGCACCAACTCA
GAGGAGAGAGTGAGCGATCCCGTCTCACACCG	GGCCGGCCGAGAAGACACCC	GTTTCGAGACGACTACGATGGCACCAACTCA	GAGGAGAGAGTGAGCGATCCCGTCTCACACCGGGCCGGCCGAGAAGACACCCGTTTCGAGACGACTACGATGGCACCAACTCA
GAGGAGAGAGTGAGCGATCCCGTCTCACACCG	TGAGTCCTATGCAGTACCTG	GTTTCGAGACGACTACGATGGCACCAACTCA	GAGGAGAGAGTGAGCGATCCCGTCTCACACCGTGAGTCCTATGCAGTACCTGGTTTCGAGACGACTACGATGGCACCAACTCA
GAGGAGAGAGTGAGCGATCCCGTCTCACACCG	TCAAGAAAATCTCCATCGAA	GTTTCGAGACGACTACGATGGCACCAACTCA	GAGGAGAGAGTGAGCGATCCCGTCTCACACCGTCAAGAAAATCTCCATCGAAGTTTCGAGACGACTACGATGGCACCAACTCA
GAGGAGAGAGTGAGCGATCCCGTCTCACACCG	TGTATGAGAAACCTGAACGA	GTTTCGAGACGACTACGATGGCACCAACTCA	GAGGAGAGAGTGAGCGATCCCGTCTCACACCGTGTATGAGAAACCTGAACGAGTTTCGAGACGACTACGATGGCACCAACTCA
GAGGAGAGAGTGAGCGATCCCGTCTCACACCG	TTCCTGAACCTGTTGCCAGA	GTTTCGAGACGACTACGATGGCACCAACTCA	GAGGAGAGAGTGAGCGATCCCGTCTCACACCGTTCCTGAACCTGTTGCCAGAGTTTCGAGACGACTACGATGGCACCAACTCA
GAGGAGAGAGTGAGCGATCCCGTCTCACACCG	TTTGAGCTTGCCATTCAGAG	GTTTCGAGACGACTACGATGGCACCAACTCA	GAGGAGAGAGTGAGCGATCCCGTCTCACACCGTTTGAGCTTGCCATTCAGAGGTTTCGAGACGACTACGATGGCACCAACTCA
GAGGAGAGAGTGAGCGATCCCGTCTCACACCG	AACACTGGACCACTCGAAGA	GTTTCGAGACGACTACGATGGCACCAACTCA	GAGGAGAGAGTGAGCGATCCCGTCTCACACCGAACACTGGACCACTCGAAGAGTTTCGAGACGACTACGATGGCACCAACTCA
GAGGAGAGAGTGAGCGATCCCGTCTCACACCG	AGATGTAATTCCGTAAGGGA	GTTTCGAGACGACTACGATGGCACCAACTCA	GAGGAGAGAGTGAGCGATCCCGTCTCACACCGAGATGTAATTCCGTAAGGGAGTTTCGAGACGACTACGATGGCACCAACTCA
GAGGAGAGAGTGAGCGATCCCGTCTCACACCG	GCTGGACCGTTTCAACAGAG	GTTTCGAGACGACTACGATGGCACCAACTCA	GAGGAGAGAGTGAGCGATCCCGTCTCACACCGGCTGGACCGTTTCAACAGAGGTTTCGAGACGACTACGATGGCACCAACTCA
GAGGAGAGAGTGAGCGATCCCGTCTCACACCG	GGTCTAGCAGAGTTGTGTCA	GTTTCGAGACGACTACGATGGCACCAACTCA	GAGGAGAGAGTGAGCGATCCCGTCTCACACCGGGTCTAGCAGAGTTGTGTCAGTTTCGAGACGACTACGATGGCACCAACTCA
GAGGAGAGAGTGAGCGATCCCGTCTCACACCG	CATACTACAGCCTTTCACAT	GTTTCGAGACGACTACGATGGCACCAACTCA	GAGGAGAGAGTGAGCGATCCCGTCTCACACCGCATACTACAGCCTTTCACATGTTTCGAGACGACTACGATGGCACCAACTCA
GAGGAGAGAGTGAGCGATCCCGTCTCACACCG	GCATTCATTACAAGGGAACA	GTTTCGAGACGACTACGATGGCACCAACTCA	GAGGAGAGAGTGAGCGATCCCGTCTCACACCGGCATTCATTACAAGGGAACAGTTTCGAGACGACTACGATGGCACCAACTCA
GAGGAGAGAGTGAGCGATCCCGTCTCACACCG	TCAACCCACAGTGTGCCATG	GTTTCGAGACGACTACGATGGCACCAACTCA	GAGGAGAGAGTGAGCGATCCCGTCTCACACCGTCAACCCACAGTGTGCCATGGTTTCGAGACGACTACGATGGCACCAACTCA
GAGGAGAGAGTGAGCGATCCCGTCTCACACCG	TTGTCGGGATTGGGTACAAT	GTTTCGAGACGACTACGATGGCACCAACTCA	GAGGAGAGAGTGAGCGATCCCGTCTCACACCGTTGTCGGGATTGGGTACAATGTTTCGAGACGACTACGATGGCACCAACTCA
GAGGAGAGAGTGAGCGATCCCGTCTCACACCG	GGAAAACATCTACGACATGG	GTTTCGAGACGACTACGATGGCACCAACTCA	GAGGAGAGAGTGAGCGATCCCGTCTCACACCGGGAAAACATCTACGACATGGGTTTCGAGACGACTACGATGGCACCAACTCA
GAGGAGAGAGTGAGCGATCCCGTCTCACACCG	GGTGTGGAACGAGTATGCCG	GTTTCGAGACGACTACGATGGCACCAACTCA	GAGGAGAGAGTGAGCGATCCCGTCTCACACCGGGTGTGGAACGAGTATGCCGGTTTCGAGACGACTACGATGGCACCAACTCA
GAGGAGAGAGTGAGCGATCCCGTCTCACACCG	GTTGTAGAAGTCCCAAGCCG	GTTTCGAGACGACTACGATGGCACCAACTCA	GAGGAGAGAGTGAGCGATCCCGTCTCACACCGGTTGTAGAAGTCCCAAGCCGGTTTCGAGACGACTACGATGGCACCAACTCA
GAGGAGAGAGTGAGCGATCCCGTCTCACACCG	GTTTCGTTTCGGGTAACAGG	GTTTCGAGACGACTACGATGGCACCAACTCA	GAGGAGAGAGTGAGCGATCCCGTCTCACACCGGTTTCGTTTCGGGTAACAGGGTTTCGAGACGACTACGATGGCACCAACTCA
GAGGAGAGAGTGAGCGATCCCGTCTCACACCG	CCACCGTCATGCAGACTCGG	GTTTCGAGACGACTACGATGGCACCAACTCA	GAGGAGAGAGTGAGCGATCCCGTCTCACACCGCCACCGTCATGCAGACTCGGGTTTCGAGACGACTACGATGGCACCAACTCA
GAGGAGAGAGTGAGCGATCCCGTCTCACACCG	GTGTACAGACCAGCTGTTTG	GTTTCGAGACGACTACGATGGCACCAACTCA	GAGGAGAGAGTGAGCGATCCCGTCTCACACCGGTGTACAGACCAGCTGTTTGGTTTCGAGACGACTACGATGGCACCAACTCA
GAGGAGAGAGTGAGCGATCCCGTCTCACACCG	GTGTGGTGATCACGTAGTCG	GTTTCGAGACGACTACGATGGCACCAACTCA	GAGGAGAGAGTGAGCGATCCCGTCTCACACCGGTGTGGTGATCACGTAGTCGGTTTCGAGACGACTACGATGGCACCAACTCA
GAGGAGAGAGTGAGCGATCCCGTCTCACACCG	TTCATAGGTTCCATTGCACA	GTTTCGAGACGACTACGATGGCACCAACTCA	GAGGAGAGAGTGAGCGATCCCGTCTCACACCGTTCATAGGTTCCATTGCACAGTTTCGAGACGACTACGATGGCACCAACTCA
GAGGAGAGAGTGAGCGATCCCGTCTCACACCG	AGATCCGAAGGCGAATGCCA	GTTTCGAGACGACTACGATGGCACCAACTCA	GAGGAGAGAGTGAGCGATCCCGTCTCACACCGAGATCCGAAGGCGAATGCCAGTTTCGAGACGACTACGATGGCACCAACTCA
GAGGAGAGAGTGAGCGATCCCGTCTCACACCG	CTGAAGACCCTACCTCACCA	GTTTCGAGACGACTACGATGGCACCAACTCA	GAGGAGAGAGTGAGCGATCCCGTCTCACACCGCTGAAGACCCTACCTCACCAGTTTCGAGACGACTACGATGGCACCAACTCA
GAGGAGAGAGTGAGCGATCCCGTCTCACACCG	CTGCTCATAGCGGTGTAGCG	GTTTCGAGACGACTACGATGGCACCAACTCA	GAGGAGAGAGTGAGCGATCCCGTCTCACACCGCTGCTCATAGCGGTGTAGCGGTTTCGAGACGACTACGATGGCACCAACTCA
GAGGAGAGAGTGAGCGATCCCGTCTCACACCG	GGCAAAGGAACGCTATATGG	GTTTCGAGACGACTACGATGGCACCAACTCA	GAGGAGAGAGTGAGCGATCCCGTCTCACACCGGGCAAAGGAACGCTATATGGGTTTCGAGACGACTACGATGGCACCAACTCA
GAGGAGAGAGTGAGCGATCCCGTCTCACACCG	GGTACGTTTCTACCGCAATG	GTTTCGAGACGACTACGATGGCACCAACTCA	GAGGAGAGAGTGAGCGATCCCGTCTCACACCGGGTACGTTTCTACCGCAATGGTTTCGAGACGACTACGATGGCACCAACTCA
GAGGAGAGAGTGAGCGATCCCGTCTCACACCG	GGTTACCATCATCCGCAGTG	GTTTCGAGACGACTACGATGGCACCAACTCA	GAGGAGAGAGTGAGCGATCCCGTCTCACACCGGGTTACCATCATCCGCAGTGGTTTCGAGACGACTACGATGGCACCAACTCA
GAGGAGAGAGTGAGCGATCCCGTCTCACACCG	GGTTCGGTAGAAGCTACAGT	GTTTCGAGACGACTACGATGGCACCAACTCA	GAGGAGAGAGTGAGCGATCCCGTCTCACACCGGGTTCGGTAGAAGCTACAGTGTTTCGAGACGACTACGATGGCACCAACTCA
GAGGAGAGAGTGAGCGATCCCGTCTCACACCG	TAAATGTAACGCACTCCCTG	GTTTCGAGACGACTACGATGGCACCAACTCA	GAGGAGAGAGTGAGCGATCCCGTCTCACACCGTAAATGTAACGCACTCCCTGGTTTCGAGACGACTACGATGGCACCAACTCA
GAGGAGAGAGTGAGCGATCCCGTCTCACACCG	CATTGTCGATATGTGCGTGG	GTTTCGAGACGACTACGATGGCACCAACTCA	GAGGAGAGAGTGAGCGATCCCGTCTCACACCGCATTGTCGATATGTGCGTGGGTTTCGAGACGACTACGATGGCACCAACTCA
GAGGAGAGAGTGAGCGATCCCGTCTCACACCG	CTACCAACCTGCGATCACCA	GTTTCGAGACGACTACGATGGCACCAACTCA	GAGGAGAGAGTGAGCGATCCCGTCTCACACCGCTACCAACCTGCGATCACCAGTTTCGAGACGACTACGATGGCACCAACTCA
GAGGAGAGAGTGAGCGATCCCGTCTCACACCG	GGATAGCCATCTGAATTGAG	GTTTCGAGACGACTACGATGGCACCAACTCA	GAGGAGAGAGTGAGCGATCCCGTCTCACACCGGGATAGCCATCTGAATTGAGGTTTCGAGACGACTACGATGGCACCAACTCA
GAGGAGAGAGTGAGCGATCCCGTCTCACACCG	TCGTGTCTTGGACTTCAATG	GTTTCGAGACGACTACGATGGCACCAACTCA	GAGGAGAGAGTGAGCGATCCCGTCTCACACCGTCGTGTCTTGGACTTCAATGGTTTCGAGACGACTACGATGGCACCAACTCA
GAGGAGAGAGTGAGCGATCCCGTCTCACACCG	AAAACTGGTTGGTATTGAGA	GTTTCGAGACGACTACGATGGCACCAACTCA	GAGGAGAGAGTGAGCGATCCCGTCTCACACCGAAAACTGGTTGGTATTGAGAGTTTCGAGACGACTACGATGGCACCAACTCA
GAGGAGAGAGTGAGCGATCCCGTCTCACACCG	ATGTAGCCCTCCTGTCAAAG	GTTTCGAGACGACTACGATGGCACCAACTCA	GAGGAGAGAGTGAGCGATCCCGTCTCACACCGATGTAGCCCTCCTGTCAAAGGTTTCGAGACGACTACGATGGCACCAACTCA
GAGGAGAGAGTGAGCGATCCCGTCTCACACCG	CAAAAAGAAAGTGACGCATG	GTTTCGAGACGACTACGATGGCACCAACTCA	GAGGAGAGAGTGAGCGATCCCGTCTCACACCGCAAAAAGAAAGTGACGCATGGTTTCGAGACGACTACGATGGCACCAACTCA
GAGGAGAGAGTGAGCGATCCCGTCTCACACCG	TGGTCACAGGAGACAACGTG	GTTTCGAGACGACTACGATGGCACCAACTCA	GAGGAGAGAGTGAGCGATCCCGTCTCACACCGTGGTCACAGGAGACAACGTGGTTTCGAGACGACTACGATGGCACCAACTCA
GAGGAGAGAGTGAGCGATCCCGTCTCACACCG	ATGGATCACTTTGGTCCGAG	GTTTCGAGACGACTACGATGGCACCAACTCA	GAGGAGAGAGTGAGCGATCCCGTCTCACACCGATGGATCACTTTGGTCCGAGGTTTCGAGACGACTACGATGGCACCAACTCA
GAGGAGAGAGTGAGCGATCCCGTCTCACACCG	CTTGGATACACACTTACCCC	GTTTCGAGACGACTACGATGGCACCAACTCA	GAGGAGAGAGTGAGCGATCCCGTCTCACACCGCTTGGATACACACTTACCCCGTTTCGAGACGACTACGATGGCACCAACTCA
GAGGAGAGAGTGAGCGATCCCGTCTCACACCG	GACTTCTAAGAGATTGTCAA	GTTTCGAGACGACTACGATGGCACCAACTCA	GAGGAGAGAGTGAGCGATCCCGTCTCACACCGGACTTCTAAGAGATTGTCAAGTTTCGAGACGACTACGATGGCACCAACTCA
GAGGAGAGAGTGAGCGATCCCGTCTCACACCG	TAACCCAGCTCTTTCCACTG	GTTTCGAGACGACTACGATGGCACCAACTCA	GAGGAGAGAGTGAGCGATCCCGTCTCACACCGTAACCCAGCTCTTTCCACTGGTTTCGAGACGACTACGATGGCACCAACTCA
GAGGAGAGAGTGAGCGATCCCGTCTCACACCG	AATGAGCAGAATCAATATGG	GTTTCGAGACGACTACGATGGCACCAACTCA	GAGGAGAGAGTGAGCGATCCCGTCTCACACCGAATGAGCAGAATCAATATGGGTTTCGAGACGACTACGATGGCACCAACTCA
GAGGAGAGAGTGAGCGATCCCGTCTCACACCG	CCAAACACTCACCTCCCATG	GTTTCGAGACGACTACGATGGCACCAACTCA	GAGGAGAGAGTGAGCGATCCCGTCTCACACCGCCAAACACTCACCTCCCATGGTTTCGAGACGACTACGATGGCACCAACTCA
GAGGAGAGAGTGAGCGATCCCGTCTCACACCG	CTGGAAAATGAATAAGGTAG	GTTTCGAGACGACTACGATGGCACCAACTCA	GAGGAGAGAGTGAGCGATCCCGTCTCACACCGCTGGAAAATGAATAAGGTAGGTTTCGAGACGACTACGATGGCACCAACTCA
GAGGAGAGAGTGAGCGATCCCGTCTCACACCG	TGGCACCTATGCGCCTGCAG	GTTTCGAGACGACTACGATGGCACCAACTCA	GAGGAGAGAGTGAGCGATCCCGTCTCACACCGTGGCACCTATGCGCCTGCAGGTTTCGAGACGACTACGATGGCACCAACTCA
GAGGAGAGAGTGAGCGATCCCGTCTCACACCG	AGTGGATCTCTGTGCCACAT	GTTTCGAGACGACTACGATGGCACCAACTCA	GAGGAGAGAGTGAGCGATCCCGTCTCACACCGAGTGGATCTCTGTGCCACATGTTTCGAGACGACTACGATGGCACCAACTCA
GAGGAGAGAGTGAGCGATCCCGTCTCACACCG	CATGTGCAGAATCAATATGG	GTTTCGAGACGACTACGATGGCACCAACTCA	GAGGAGAGAGTGAGCGATCCCGTCTCACACCGCATGTGCAGAATCAATATGGGTTTCGAGACGACTACGATGGCACCAACTCA
GAGGAGAGAGTGAGCGATCCCGTCTCACACCG	CTGGAAAATGAATAAGATAG	GTTTCGAGACGACTACGATGGCACCAACTCA	GAGGAGAGAGTGAGCGATCCCGTCTCACACCGCTGGAAAATGAATAAGATAGGTTTCGAGACGACTACGATGGCACCAACTCA
GAGGAGAGAGTGAGCGATCCCGTCTCACACCG	GGATCATCTCCAGCAGCCTG	GTTTCGAGACGACTACGATGGCACCAACTCA	GAGGAGAGAGTGAGCGATCCCGTCTCACACCGGGATCATCTCCAGCAGCCTGGTTTCGAGACGACTACGATGGCACCAACTCA
GAGGAGAGAGTGAGCGATCCCGTCTCACACCG	GCAGCAAAACGCCTGGATCA	GTTTCGAGACGACTACGATGGCACCAACTCA	GAGGAGAGAGTGAGCGATCCCGTCTCACACCGGCAGCAAAACGCCTGGATCAGTTTCGAGACGACTACGATGGCACCAACTCA
GAGGAGAGAGTGAGCGATCCCGTCTCACACCG	GCGTGTAGGATGGATAAGGT	GTTTCGAGACGACTACGATGGCACCAACTCA	GAGGAGAGAGTGAGCGATCCCGTCTCACACCGGCGTGTAGGATGGATAAGGTGTTTCGAGACGACTACGATGGCACCAACTCA
GAGGAGAGAGTGAGCGATCCCGTCTCACACCG	GGCACAACACCACGTTATCG	GTTTCGAGACGACTACGATGGCACCAACTCA	GAGGAGAGAGTGAGCGATCCCGTCTCACACCGGGCACAACACCACGTTATCGGTTTCGAGACGACTACGATGGCACCAACTCA
GAGGAGAGAGTGAGCGATCCCGTCTCACACCG	TCAGCGCACGATCACTGTCG	GTTTCGAGACGACTACGATGGCACCAACTCA	GAGGAGAGAGTGAGCGATCCCGTCTCACACCGTCAGCGCACGATCACTGTCGGTTTCGAGACGACTACGATGGCACCAACTCA
GAGGAGAGAGTGAGCGATCCCGTCTCACACCG	ATTTCCAGGAGGTGAAACAT	GTTTCGAGACGACTACGATGGCACCAACTCA	GAGGAGAGAGTGAGCGATCCCGTCTCACACCGATTTCCAGGAGGTGAAACATGTTTCGAGACGACTACGATGGCACCAACTCA
GAGGAGAGAGTGAGCGATCCCGTCTCACACCG	CTGGTATGAGGACCTGCAAG	GTTTCGAGACGACTACGATGGCACCAACTCA	GAGGAGAGAGTGAGCGATCCCGTCTCACACCGCTGGTATGAGGACCTGCAAGGTTTCGAGACGACTACGATGGCACCAACTCA
GAGGAGAGAGTGAGCGATCCCGTCTCACACCG	GACTGGAATCTGGAGAGTGA	GTTTCGAGACGACTACGATGGCACCAACTCA	GAGGAGAGAGTGAGCGATCCCGTCTCACACCGGACTGGAATCTGGAGAGTGAGTTTCGAGACGACTACGATGGCACCAACTCA
GAGGAGAGAGTGAGCGATCCCGTCTCACACCG	TCAGCCAAGCCAGAGAAGCA	GTTTCGAGACGACTACGATGGCACCAACTCA	GAGGAGAGAGTGAGCGATCCCGTCTCACACCGTCAGCCAAGCCAGAGAAGCAGTTTCGAGACGACTACGATGGCACCAACTCA
GAGGAGAGAGTGAGCGATCCCGTCTCACACCG	AGGCAACTATGAACTAGCTG	GTTTCGAGACGACTACGATGGCACCAACTCA	GAGGAGAGAGTGAGCGATCCCGTCTCACACCGAGGCAACTATGAACTAGCTGGTTTCGAGACGACTACGATGGCACCAACTCA
GAGGAGAGAGTGAGCGATCCCGTCTCACACCG	CCAACACCTCGAAAGAGGAT	GTTTCGAGACGACTACGATGGCACCAACTCA	GAGGAGAGAGTGAGCGATCCCGTCTCACACCGCCAACACCTCGAAAGAGGATGTTTCGAGACGACTACGATGGCACCAACTCA
GAGGAGAGAGTGAGCGATCCCGTCTCACACCG	CCCGGACAAGCCTATCACCC	GTTTCGAGACGACTACGATGGCACCAACTCA	GAGGAGAGAGTGAGCGATCCCGTCTCACACCGCCCGGACAAGCCTATCACCCGTTTCGAGACGACTACGATGGCACCAACTCA
GAGGAGAGAGTGAGCGATCCCGTCTCACACCG	GTGCGGGATTGAGTTTGACG	GTTTCGAGACGACTACGATGGCACCAACTCA	GAGGAGAGAGTGAGCGATCCCGTCTCACACCGGTGCGGGATTGAGTTTGACGGTTTCGAGACGACTACGATGGCACCAACTCA
GAGGAGAGAGTGAGCGATCCCGTCTCACACCG	ACTCAAAGAAGTGGGCGCTG	GTTTCGAGACGACTACGATGGCACCAACTCA	GAGGAGAGAGTGAGCGATCCCGTCTCACACCGACTCAAAGAAGTGGGCGCTGGTTTCGAGACGACTACGATGGCACCAACTCA
GAGGAGAGAGTGAGCGATCCCGTCTCACACCG	CCCTCAGCGCGTGAACGTGA	GTTTCGAGACGACTACGATGGCACCAACTCA	GAGGAGAGAGTGAGCGATCCCGTCTCACACCGCCCTCAGCGCGTGAACGTGAGTTTCGAGACGACTACGATGGCACCAACTCA
GAGGAGAGAGTGAGCGATCCCGTCTCACACCG	CTCCATCCTGGGCAAACCTG	GTTTCGAGACGACTACGATGGCACCAACTCA	GAGGAGAGAGTGAGCGATCCCGTCTCACACCGCTCCATCCTGGGCAAACCTGGTTTCGAGACGACTACGATGGCACCAACTCA
GAGGAGAGAGTGAGCGATCCCGTCTCACACCG	GAGTCGTTTCTCCAGCCCCG	GTTTCGAGACGACTACGATGGCACCAACTCA	GAGGAGAGAGTGAGCGATCCCGTCTCACACCGGAGTCGTTTCTCCAGCCCCGGTTTCGAGACGACTACGATGGCACCAACTCA
GAGGAGAGAGTGAGCGATCCCGTCTCACACCG	ACACTTACCTAGGTCCAAAG	GTTTCGAGACGACTACGATGGCACCAACTCA	GAGGAGAGAGTGAGCGATCCCGTCTCACACCGACACTTACCTAGGTCCAAAGGTTTCGAGACGACTACGATGGCACCAACTCA
GAGGAGAGAGTGAGCGATCCCGTCTCACACCG	CAGATGAACCCATATGACAG	GTTTCGAGACGACTACGATGGCACCAACTCA	GAGGAGAGAGTGAGCGATCCCGTCTCACACCGCAGATGAACCCATATGACAGGTTTCGAGACGACTACGATGGCACCAACTCA
GAGGAGAGAGTGAGCGATCCCGTCTCACACCG	TCCGGGAAGACTAGATGACT	GTTTCGAGACGACTACGATGGCACCAACTCA	GAGGAGAGAGTGAGCGATCCCGTCTCACACCGTCCGGGAAGACTAGATGACTGTTTCGAGACGACTACGATGGCACCAACTCA
GAGGAGAGAGTGAGCGATCCCGTCTCACACCG	TGAGAGCTTTCGGAGCATTG	GTTTCGAGACGACTACGATGGCACCAACTCA	GAGGAGAGAGTGAGCGATCCCGTCTCACACCGTGAGAGCTTTCGGAGCATTGGTTTCGAGACGACTACGATGGCACCAACTCA
GAGGAGAGAGTGAGCGATCCCGTCTCACACCG	CGTGGACGGAGTGATTACGA	GTTTCGAGACGACTACGATGGCACCAACTCA	GAGGAGAGAGTGAGCGATCCCGTCTCACACCGCGTGGACGGAGTGATTACGAGTTTCGAGACGACTACGATGGCACCAACTCA
GAGGAGAGAGTGAGCGATCCCGTCTCACACCG	GCACCACCATAAACCACGCA	GTTTCGAGACGACTACGATGGCACCAACTCA	GAGGAGAGAGTGAGCGATCCCGTCTCACACCGGCACCACCATAAACCACGCAGTTTCGAGACGACTACGATGGCACCAACTCA
GAGGAGAGAGTGAGCGATCCCGTCTCACACCG	TAGCACTAAACATCATAGTG	GTTTCGAGACGACTACGATGGCACCAACTCA	GAGGAGAGAGTGAGCGATCCCGTCTCACACCGTAGCACTAAACATCATAGTGGTTTCGAGACGACTACGATGGCACCAACTCA
GAGGAGAGAGTGAGCGATCCCGTCTCACACCG	TCTCGGTTCCTTAAATGAGG	GTTTCGAGACGACTACGATGGCACCAACTCA	GAGGAGAGAGTGAGCGATCCCGTCTCACACCGTCTCGGTTCCTTAAATGAGGGTTTCGAGACGACTACGATGGCACCAACTCA
GAGGAGAGAGTGAGCGATCCCGTCTCACACCG	AAGTCTACTTGTATCTACGG	GTTTCGAGACGACTACGATGGCACCAACTCA	GAGGAGAGAGTGAGCGATCCCGTCTCACACCGAAGTCTACTTGTATCTACGGGTTTCGAGACGACTACGATGGCACCAACTCA
GAGGAGAGAGTGAGCGATCCCGTCTCACACCG	CATTCCTAGAGAGAGGCGAT	GTTTCGAGACGACTACGATGGCACCAACTCA	GAGGAGAGAGTGAGCGATCCCGTCTCACACCGCATTCCTAGAGAGAGGCGATGTTTCGAGACGACTACGATGGCACCAACTCA
GAGGAGAGAGTGAGCGATCCCGTCTCACACCG	CCCACTGCTATTCAAGCTCA	GTTTCGAGACGACTACGATGGCACCAACTCA	GAGGAGAGAGTGAGCGATCCCGTCTCACACCGCCCACTGCTATTCAAGCTCAGTTTCGAGACGACTACGATGGCACCAACTCA
GAGGAGAGAGTGAGCGATCCCGTCTCACACCG	CTGATAGGCAAACTCTAATG	GTTTCGAGACGACTACGATGGCACCAACTCA	GAGGAGAGAGTGAGCGATCCCGTCTCACACCGCTGATAGGCAAACTCTAATGGTTTCGAGACGACTACGATGGCACCAACTCA
GAGGAGAGAGTGAGCGATCCCGTCTCACACCG	ACGTGGTGATTGCTACCCCT	GTTTCGAGACGACTACGATGGCACCAACTCA	GAGGAGAGAGTGAGCGATCCCGTCTCACACCGACGTGGTGATTGCTACCCCTGTTTCGAGACGACTACGATGGCACCAACTCA
GAGGAGAGAGTGAGCGATCCCGTCTCACACCG	AGGTCTAGCCGTTCAAGTAA	GTTTCGAGACGACTACGATGGCACCAACTCA	GAGGAGAGAGTGAGCGATCCCGTCTCACACCGAGGTCTAGCCGTTCAAGTAAGTTTCGAGACGACTACGATGGCACCAACTCA
GAGGAGAGAGTGAGCGATCCCGTCTCACACCG	TAACACTTACTTAATAGTGG	GTTTCGAGACGACTACGATGGCACCAACTCA	GAGGAGAGAGTGAGCGATCCCGTCTCACACCGTAACACTTACTTAATAGTGGGTTTCGAGACGACTACGATGGCACCAACTCA
GAGGAGAGAGTGAGCGATCCCGTCTCACACCG	TACACTAAGAGGGAAAGTAG	GTTTCGAGACGACTACGATGGCACCAACTCA	GAGGAGAGAGTGAGCGATCCCGTCTCACACCGTACACTAAGAGGGAAAGTAGGTTTCGAGACGACTACGATGGCACCAACTCA
GAGGAGAGAGTGAGCGATCCCGTCTCACACCG	ACTAGCAAAGAACCATCCAT	GTTTCGAGACGACTACGATGGCACCAACTCA	GAGGAGAGAGTGAGCGATCCCGTCTCACACCGACTAGCAAAGAACCATCCATGTTTCGAGACGACTACGATGGCACCAACTCA
GAGGAGAGAGTGAGCGATCCCGTCTCACACCG	GAAAATCCATTTACTGCTCG	GTTTCGAGACGACTACGATGGCACCAACTCA	GAGGAGAGAGTGAGCGATCCCGTCTCACACCGGAAAATCCATTTACTGCTCGGTTTCGAGACGACTACGATGGCACCAACTCA
GAGGAGAGAGTGAGCGATCCCGTCTCACACCG	GCTCTTAGTTCAGACCAAGT	GTTTCGAGACGACTACGATGGCACCAACTCA	GAGGAGAGAGTGAGCGATCCCGTCTCACACCGGCTCTTAGTTCAGACCAAGTGTTTCGAGACGACTACGATGGCACCAACTCA
GAGGAGAGAGTGAGCGATCCCGTCTCACACCG	TTATAACAGATTCGTACAGT	GTTTCGAGACGACTACGATGGCACCAACTCA	GAGGAGAGAGTGAGCGATCCCGTCTCACACCGTTATAACAGATTCGTACAGTGTTTCGAGACGACTACGATGGCACCAACTCA
GAGGAGAGAGTGAGCGATCCCGTCTCACACCG	CCCAGGTCGAACATATCCAG	GTTTCGAGACGACTACGATGGCACCAACTCA	GAGGAGAGAGTGAGCGATCCCGTCTCACACCGCCCAGGTCGAACATATCCAGGTTTCGAGACGACTACGATGGCACCAACTCA
GAGGAGAGAGTGAGCGATCCCGTCTCACACCG	TAGACGGCGAAATCTTGTCG	GTTTCGAGACGACTACGATGGCACCAACTCA	GAGGAGAGAGTGAGCGATCCCGTCTCACACCGTAGACGGCGAAATCTTGTCGGTTTCGAGACGACTACGATGGCACCAACTCA
GAGGAGAGAGTGAGCGATCCCGTCTCACACCG	TAGATGGCGGGATAAGCATG	GTTTCGAGACGACTACGATGGCACCAACTCA	GAGGAGAGAGTGAGCGATCCCGTCTCACACCGTAGATGGCGGGATAAGCATGGTTTCGAGACGACTACGATGGCACCAACTCA
GAGGAGAGAGTGAGCGATCCCGTCTCACACCG	TGATGATCGCGTACTGAGTG	GTTTCGAGACGACTACGATGGCACCAACTCA	GAGGAGAGAGTGAGCGATCCCGTCTCACACCGTGATGATCGCGTACTGAGTGGTTTCGAGACGACTACGATGGCACCAACTCA
GAGGAGAGAGTGAGCGATCCCGTCTCACACCG	CAAAACATTATACTGGCATG	GTTTCGAGACGACTACGATGGCACCAACTCA	GAGGAGAGAGTGAGCGATCCCGTCTCACACCGCAAAACATTATACTGGCATGGTTTCGAGACGACTACGATGGCACCAACTCA
GAGGAGAGAGTGAGCGATCCCGTCTCACACCG	GGAGATTTACCAACAACCAT	GTTTCGAGACGACTACGATGGCACCAACTCA	GAGGAGAGAGTGAGCGATCCCGTCTCACACCGGGAGATTTACCAACAACCATGTTTCGAGACGACTACGATGGCACCAACTCA
GAGGAGAGAGTGAGCGATCCCGTCTCACACCG	TCAATCACAGCATCCAAAGG	GTTTCGAGACGACTACGATGGCACCAACTCA	GAGGAGAGAGTGAGCGATCCCGTCTCACACCGTCAATCACAGCATCCAAAGGGTTTCGAGACGACTACGATGGCACCAACTCA
GAGGAGAGAGTGAGCGATCCCGTCTCACACCG	TGGATGTGGGAAAACCACAC	GTTTCGAGACGACTACGATGGCACCAACTCA	GAGGAGAGAGTGAGCGATCCCGTCTCACACCGTGGATGTGGGAAAACCACACGTTTCGAGACGACTACGATGGCACCAACTCA
GAGGAGAGAGTGAGCGATCCCGTCTCACACCG	AGTGCAAGGATAGAAACACC	GTTTCGAGACGACTACGATGGCACCAACTCA	GAGGAGAGAGTGAGCGATCCCGTCTCACACCGAGTGCAAGGATAGAAACACCGTTTCGAGACGACTACGATGGCACCAACTCA
GAGGAGAGAGTGAGCGATCCCGTCTCACACCG	CATGAACCCAGACATACTCA	GTTTCGAGACGACTACGATGGCACCAACTCA	GAGGAGAGAGTGAGCGATCCCGTCTCACACCGCATGAACCCAGACATACTCAGTTTCGAGACGACTACGATGGCACCAACTCA
GAGGAGAGAGTGAGCGATCCCGTCTCACACCG	TACTCGTGTGCACACCAGGT	GTTTCGAGACGACTACGATGGCACCAACTCA	GAGGAGAGAGTGAGCGATCCCGTCTCACACCGTACTCGTGTGCACACCAGGTGTTTCGAGACGACTACGATGGCACCAACTCA
GAGGAGAGAGTGAGCGATCCCGTCTCACACCG	TGATAGGCCAGTTCTCTCGT	GTTTCGAGACGACTACGATGGCACCAACTCA	GAGGAGAGAGTGAGCGATCCCGTCTCACACCGTGATAGGCCAGTTCTCTCGTGTTTCGAGACGACTACGATGGCACCAACTCA
GAGGAGAGAGTGAGCGATCCCGTCTCACACCG	GCTTATCAACGACCGCTGTG	GTTTCGAGACGACTACGATGGCACCAACTCA	GAGGAGAGAGTGAGCGATCCCGTCTCACACCGGCTTATCAACGACCGCTGTGGTTTCGAGACGACTACGATGGCACCAACTCA
GAGGAGAGAGTGAGCGATCCCGTCTCACACCG	GTCCTGCAGCCGGATGCCCG	GTTTCGAGACGACTACGATGGCACCAACTCA	GAGGAGAGAGTGAGCGATCCCGTCTCACACCGGTCCTGCAGCCGGATGCCCGGTTTCGAGACGACTACGATGGCACCAACTCA
GAGGAGAGAGTGAGCGATCCCGTCTCACACCG	TCTCCACTGATGCACATCCA	GTTTCGAGACGACTACGATGGCACCAACTCA	GAGGAGAGAGTGAGCGATCCCGTCTCACACCGTCTCCACTGATGCACATCCAGTTTCGAGACGACTACGATGGCACCAACTCA
GAGGAGAGAGTGAGCGATCCCGTCTCACACCG	TCTGTCTTCTTCCTGCGAAG	GTTTCGAGACGACTACGATGGCACCAACTCA	GAGGAGAGAGTGAGCGATCCCGTCTCACACCGTCTGTCTTCTTCCTGCGAAGGTTTCGAGACGACTACGATGGCACCAACTCA
GAGGAGAGAGTGAGCGATCCCGTCTCACACCG	CGCCCAGGAATAGTTAGGAG	GTTTCGAGACGACTACGATGGCACCAACTCA	GAGGAGAGAGTGAGCGATCCCGTCTCACACCGCGCCCAGGAATAGTTAGGAGGTTTCGAGACGACTACGATGGCACCAACTCA
GAGGAGAGAGTGAGCGATCCCGTCTCACACCG	TCATAGTATCGAGGAGTATG	GTTTCGAGACGACTACGATGGCACCAACTCA	GAGGAGAGAGTGAGCGATCCCGTCTCACACCGTCATAGTATCGAGGAGTATGGTTTCGAGACGACTACGATGGCACCAACTCA
GAGGAGAGAGTGAGCGATCCCGTCTCACACCG	TGGGTCTGGTAAAACAACAC	GTTTCGAGACGACTACGATGGCACCAACTCA	GAGGAGAGAGTGAGCGATCCCGTCTCACACCGTGGGTCTGGTAAAACAACACGTTTCGAGACGACTACGATGGCACCAACTCA
GAGGAGAGAGTGAGCGATCCCGTCTCACACCG	TTACACCATAACGCTCCAGG	GTTTCGAGACGACTACGATGGCACCAACTCA	GAGGAGAGAGTGAGCGATCCCGTCTCACACCGTTACACCATAACGCTCCAGGGTTTCGAGACGACTACGATGGCACCAACTCA
GAGGAGAGAGTGAGCGATCCCGTCTCACACCG	CTATCACGCACTGAGCACCT	GTTTCGAGACGACTACGATGGCACCAACTCA	GAGGAGAGAGTGAGCGATCCCGTCTCACACCGCTATCACGCACTGAGCACCTGTTTCGAGACGACTACGATGGCACCAACTCA
GAGGAGAGAGTGAGCGATCCCGTCTCACACCG	GCCTTACCCTCCGAGGAGCG	GTTTCGAGACGACTACGATGGCACCAACTCA	GAGGAGAGAGTGAGCGATCCCGTCTCACACCGGCCTTACCCTCCGAGGAGCGGTTTCGAGACGACTACGATGGCACCAACTCA
GAGGAGAGAGTGAGCGATCCCGTCTCACACCG	TCCAATTTCTAGTGTCACGA	GTTTCGAGACGACTACGATGGCACCAACTCA	GAGGAGAGAGTGAGCGATCCCGTCTCACACCGTCCAATTTCTAGTGTCACGAGTTTCGAGACGACTACGATGGCACCAACTCA
GAGGAGAGAGTGAGCGATCCCGTCTCACACCG	TGCAATTCAGTGTGATGTGA	GTTTCGAGACGACTACGATGGCACCAACTCA	GAGGAGAGAGTGAGCGATCCCGTCTCACACCGTGCAATTCAGTGTGATGTGAGTTTCGAGACGACTACGATGGCACCAACTCA
GAGGAGAGAGTGAGCGATCCCGTCTCACACCG	AGCCCCGGAGCAGATTGCAG	GTTTCGAGACGACTACGATGGCACCAACTCA	GAGGAGAGAGTGAGCGATCCCGTCTCACACCGAGCCCCGGAGCAGATTGCAGGTTTCGAGACGACTACGATGGCACCAACTCA
GAGGAGAGAGTGAGCGATCCCGTCTCACACCG	AGCTTGGCTCCAAAGCATCC	GTTTCGAGACGACTACGATGGCACCAACTCA	GAGGAGAGAGTGAGCGATCCCGTCTCACACCGAGCTTGGCTCCAAAGCATCCGTTTCGAGACGACTACGATGGCACCAACTCA
GAGGAGAGAGTGAGCGATCCCGTCTCACACCG	CCAAGCTTTCGTCCCATGCA	GTTTCGAGACGACTACGATGGCACCAACTCA	GAGGAGAGAGTGAGCGATCCCGTCTCACACCGCCAAGCTTTCGTCCCATGCAGTTTCGAGACGACTACGATGGCACCAACTCA
GAGGAGAGAGTGAGCGATCCCGTCTCACACCG	TCATCAGCTCTTGCCTGGAG	GTTTCGAGACGACTACGATGGCACCAACTCA	GAGGAGAGAGTGAGCGATCCCGTCTCACACCGTCATCAGCTCTTGCCTGGAGGTTTCGAGACGACTACGATGGCACCAACTCA
GAGGAGAGAGTGAGCGATCCCGTCTCACACCG	CAAGCTTTCGTCCCATGCAA	GTTTCGAGACGACTACGATGGCACCAACTCA	GAGGAGAGAGTGAGCGATCCCGTCTCACACCGCAAGCTTTCGTCCCATGCAAGTTTCGAGACGACTACGATGGCACCAACTCA
GAGGAGAGAGTGAGCGATCCCGTCTCACACCG	CTCTCCCTGTCCCAGGCTCA	GTTTCGAGACGACTACGATGGCACCAACTCA	GAGGAGAGAGTGAGCGATCCCGTCTCACACCGCTCTCCCTGTCCCAGGCTCAGTTTCGAGACGACTACGATGGCACCAACTCA
GAGGAGAGAGTGAGCGATCCCGTCTCACACCG	GTCCGCTGCAATCTGCTCCG	GTTTCGAGACGACTACGATGGCACCAACTCA	GAGGAGAGAGTGAGCGATCCCGTCTCACACCGGTCCGCTGCAATCTGCTCCGGTTTCGAGACGACTACGATGGCACCAACTCA
GAGGAGAGAGTGAGCGATCCCGTCTCACACCG	TGCAGCGGACATCCCAGAAG	GTTTCGAGACGACTACGATGGCACCAACTCA	GAGGAGAGAGTGAGCGATCCCGTCTCACACCGTGCAGCGGACATCCCAGAAGGTTTCGAGACGACTACGATGGCACCAACTCA
GAGGAGAGAGTGAGCGATCCCGTCTCACACCG	CAAAGGAAATAGATATGTCC	GTTTCGAGACGACTACGATGGCACCAACTCA	GAGGAGAGAGTGAGCGATCCCGTCTCACACCGCAAAGGAAATAGATATGTCCGTTTCGAGACGACTACGATGGCACCAACTCA
GAGGAGAGAGTGAGCGATCCCGTCTCACACCG	CTACCAAGAGAATAGCAGCG	GTTTCGAGACGACTACGATGGCACCAACTCA	GAGGAGAGAGTGAGCGATCCCGTCTCACACCGCTACCAAGAGAATAGCAGCGGTTTCGAGACGACTACGATGGCACCAACTCA
GAGGAGAGAGTGAGCGATCCCGTCTCACACCG	GCAGGCCCACTCCAGGCAAG	GTTTCGAGACGACTACGATGGCACCAACTCA	GAGGAGAGAGTGAGCGATCCCGTCTCACACCGGCAGGCCCACTCCAGGCAAGGTTTCGAGACGACTACGATGGCACCAACTCA
GAGGAGAGAGTGAGCGATCCCGTCTCACACCG	TGTGTTCCCAGGCTCAACAA	GTTTCGAGACGACTACGATGGCACCAACTCA	GAGGAGAGAGTGAGCGATCCCGTCTCACACCGTGTGTTCCCAGGCTCAACAAGTTTCGAGACGACTACGATGGCACCAACTCA
GAGGAGAGAGTGAGCGATCCCGTCTCACACCG	AGATTGATGTCTCCTACCTG	GTTTCGAGACGACTACGATGGCACCAACTCA	GAGGAGAGAGTGAGCGATCCCGTCTCACACCGAGATTGATGTCTCCTACCTGGTTTCGAGACGACTACGATGGCACCAACTCA
GAGGAGAGAGTGAGCGATCCCGTCTCACACCG	TACAACCCAGAAGCAGTCTG	GTTTCGAGACGACTACGATGGCACCAACTCA	GAGGAGAGAGTGAGCGATCCCGTCTCACACCGTACAACCCAGAAGCAGTCTGGTTTCGAGACGACTACGATGGCACCAACTCA
GAGGAGAGAGTGAGCGATCCCGTCTCACACCG	TTCCTGCAAAGGAGATAGCA	GTTTCGAGACGACTACGATGGCACCAACTCA	GAGGAGAGAGTGAGCGATCCCGTCTCACACCGTTCCTGCAAAGGAGATAGCAGTTTCGAGACGACTACGATGGCACCAACTCA
GAGGAGAGAGTGAGCGATCCCGTCTCACACCG	TTCCTGGAGTGACTCAGCCT	GTTTCGAGACGACTACGATGGCACCAACTCA	GAGGAGAGAGTGAGCGATCCCGTCTCACACCGTTCCTGGAGTGACTCAGCCTGTTTCGAGACGACTACGATGGCACCAACTCA
GAGGAGAGAGTGAGCGATCCCGTCTCACACCG	CCACGAGGAGAACAGCAGTG	GTTTCGAGACGACTACGATGGCACCAACTCA	GAGGAGAGAGTGAGCGATCCCGTCTCACACCGCCACGAGGAGAACAGCAGTGGTTTCGAGACGACTACGATGGCACCAACTCA
GAGGAGAGAGTGAGCGATCCCGTCTCACACCG	GGATCATCCTCAGCTTGGAG	GTTTCGAGACGACTACGATGGCACCAACTCA	GAGGAGAGAGTGAGCGATCCCGTCTCACACCGGGATCATCCTCAGCTTGGAGGTTTCGAGACGACTACGATGGCACCAACTCA
GAGGAGAGAGTGAGCGATCCCGTCTCACACCG	TGAGCTTGCATCCTCTGCAA	GTTTCGAGACGACTACGATGGCACCAACTCA	GAGGAGAGAGTGAGCGATCCCGTCTCACACCGTGAGCTTGCATCCTCTGCAAGTTTCGAGACGACTACGATGGCACCAACTCA
GAGGAGAGAGTGAGCGATCCCGTCTCACACCG	TGATGCCCAGGAGCAGCGTG	GTTTCGAGACGACTACGATGGCACCAACTCA	GAGGAGAGAGTGAGCGATCCCGTCTCACACCGTGATGCCCAGGAGCAGCGTGGTTTCGAGACGACTACGATGGCACCAACTCA
GAGGAGAGAGTGAGCGATCCCGTCTCACACCG	AATTGTAATGATCAGATCTG	GTTTCGAGACGACTACGATGGCACCAACTCA	GAGGAGAGAGTGAGCGATCCCGTCTCACACCGAATTGTAATGATCAGATCTGGTTTCGAGACGACTACGATGGCACCAACTCA
GAGGAGAGAGTGAGCGATCCCGTCTCACACCG	ACAGGTGGTAACTTTCTCAC	GTTTCGAGACGACTACGATGGCACCAACTCA	GAGGAGAGAGTGAGCGATCCCGTCTCACACCGACAGGTGGTAACTTTCTCACGTTTCGAGACGACTACGATGGCACCAACTCA
GAGGAGAGAGTGAGCGATCCCGTCTCACACCG	CAGGTACCAGAGCTTACCTG	GTTTCGAGACGACTACGATGGCACCAACTCA	GAGGAGAGAGTGAGCGATCCCGTCTCACACCGCAGGTACCAGAGCTTACCTGGTTTCGAGACGACTACGATGGCACCAACTCA
GAGGAGAGAGTGAGCGATCCCGTCTCACACCG	CATTACAATTGCGTCAGCAG	GTTTCGAGACGACTACGATGGCACCAACTCA	GAGGAGAGAGTGAGCGATCCCGTCTCACACCGCATTACAATTGCGTCAGCAGGTTTCGAGACGACTACGATGGCACCAACTCA
GAGGAGAGAGTGAGCGATCCCGTCTCACACCG	ATATTCCTGATGCCTCTTCC	GTTTCGAGACGACTACGATGGCACCAACTCA	GAGGAGAGAGTGAGCGATCCCGTCTCACACCGATATTCCTGATGCCTCTTCCGTTTCGAGACGACTACGATGGCACCAACTCA
GAGGAGAGAGTGAGCGATCCCGTCTCACACCG	GAGGCATCAGGAATATGAAG	GTTTCGAGACGACTACGATGGCACCAACTCA	GAGGAGAGAGTGAGCGATCCCGTCTCACACCGGAGGCATCAGGAATATGAAGGTTTCGAGACGACTACGATGGCACCAACTCA
GAGGAGAGAGTGAGCGATCCCGTCTCACACCG	GCTCCCAGCCATCAGCCATG	GTTTCGAGACGACTACGATGGCACCAACTCA	GAGGAGAGAGTGAGCGATCCCGTCTCACACCGGCTCCCAGCCATCAGCCATGGTTTCGAGACGACTACGATGGCACCAACTCA
GAGGAGAGAGTGAGCGATCCCGTCTCACACCG	TCTCACCTGGAAGAGGCATC	GTTTCGAGACGACTACGATGGCACCAACTCA	GAGGAGAGAGTGAGCGATCCCGTCTCACACCGTCTCACCTGGAAGAGGCATCGTTTCGAGACGACTACGATGGCACCAACTCA
GAGGAGAGAGTGAGCGATCCCGTCTCACACCG	AGAAATGTTCTTAGCCGCGA	GTTTCGAGACGACTACGATGGCACCAACTCA	GAGGAGAGAGTGAGCGATCCCGTCTCACACCGAGAAATGTTCTTAGCCGCGAGTTTCGAGACGACTACGATGGCACCAACTCA
GAGGAGAGAGTGAGCGATCCCGTCTCACACCG	CAGAATTGAATCTCTCAACG	GTTTCGAGACGACTACGATGGCACCAACTCA	GAGGAGAGAGTGAGCGATCCCGTCTCACACCGCAGAATTGAATCTCTCAACGGTTTCGAGACGACTACGATGGCACCAACTCA
GAGGAGAGAGTGAGCGATCCCGTCTCACACCG	GCGCGACACCTGGTACACGC	GTTTCGAGACGACTACGATGGCACCAACTCA	GAGGAGAGAGTGAGCGATCCCGTCTCACACCGGCGCGACACCTGGTACACGCGTTTCGAGACGACTACGATGGCACCAACTCA
GAGGAGAGAGTGAGCGATCCCGTCTCACACCG	TAGAGCTCGGCCACTCGCGT	GTTTCGAGACGACTACGATGGCACCAACTCA	GAGGAGAGAGTGAGCGATCCCGTCTCACACCGTAGAGCTCGGCCACTCGCGTGTTTCGAGACGACTACGATGGCACCAACTCA
GAGGAGAGAGTGAGCGATCCCGTCTCACACCG	ACCGGGAACTCTCTGCGACG	GTTTCGAGACGACTACGATGGCACCAACTCA	GAGGAGAGAGTGAGCGATCCCGTCTCACACCGACCGGGAACTCTCTGCGACGGTTTCGAGACGACTACGATGGCACCAACTCA
GAGGAGAGAGTGAGCGATCCCGTCTCACACCG	ACGTCGTACAGGCGCTTGGA	GTTTCGAGACGACTACGATGGCACCAACTCA	GAGGAGAGAGTGAGCGATCCCGTCTCACACCGACGTCGTACAGGCGCTTGGAGTTTCGAGACGACTACGATGGCACCAACTCA
GAGGAGAGAGTGAGCGATCCCGTCTCACACCG	ATGGCGTCGGTGCAGCTGAA	GTTTCGAGACGACTACGATGGCACCAACTCA	GAGGAGAGAGTGAGCGATCCCGTCTCACACCGATGGCGTCGGTGCAGCTGAAGTTTCGAGACGACTACGATGGCACCAACTCA
GAGGAGAGAGTGAGCGATCCCGTCTCACACCG	CCCCGTGGTCGGATCCTGGG	GTTTCGAGACGACTACGATGGCACCAACTCA	GAGGAGAGAGTGAGCGATCCCGTCTCACACCGCCCCGTGGTCGGATCCTGGGGTTTCGAGACGACTACGATGGCACCAACTCA
GAGGAGAGAGTGAGCGATCCCGTCTCACACCG	AACTACAGCCGCGAACAGCA	GTTTCGAGACGACTACGATGGCACCAACTCA	GAGGAGAGAGTGAGCGATCCCGTCTCACACCGAACTACAGCCGCGAACAGCAGTTTCGAGACGACTACGATGGCACCAACTCA
GAGGAGAGAGTGAGCGATCCCGTCTCACACCG	ACAGGTGCTTGACCAAAGAG	GTTTCGAGACGACTACGATGGCACCAACTCA	GAGGAGAGAGTGAGCGATCCCGTCTCACACCGACAGGTGCTTGACCAAAGAGGTTTCGAGACGACTACGATGGCACCAACTCA
GAGGAGAGAGTGAGCGATCCCGTCTCACACCG	CATCATCCTCCTATCAGAGG	GTTTCGAGACGACTACGATGGCACCAACTCA	GAGGAGAGAGTGAGCGATCCCGTCTCACACCGCATCATCCTCCTATCAGAGGGTTTCGAGACGACTACGATGGCACCAACTCA
GAGGAGAGAGTGAGCGATCCCGTCTCACACCG	GCCACAAACTTAGTATTGGA	GTTTCGAGACGACTACGATGGCACCAACTCA	GAGGAGAGAGTGAGCGATCCCGTCTCACACCGGCCACAAACTTAGTATTGGAGTTTCGAGACGACTACGATGGCACCAACTCA
GAGGAGAGAGTGAGCGATCCCGTCTCACACCG	CACGCACCTTCAAACCACGG	GTTTCGAGACGACTACGATGGCACCAACTCA	GAGGAGAGAGTGAGCGATCCCGTCTCACACCGCACGCACCTTCAAACCACGGGTTTCGAGACGACTACGATGGCACCAACTCA
GAGGAGAGAGTGAGCGATCCCGTCTCACACCG	CGGCGTTGTCGGGAACACTG	GTTTCGAGACGACTACGATGGCACCAACTCA	GAGGAGAGAGTGAGCGATCCCGTCTCACACCGCGGCGTTGTCGGGAACACTGGTTTCGAGACGACTACGATGGCACCAACTCA
GAGGAGAGAGTGAGCGATCCCGTCTCACACCG	CTCCGGTCCATGCAGTACAA	GTTTCGAGACGACTACGATGGCACCAACTCA	GAGGAGAGAGTGAGCGATCCCGTCTCACACCGCTCCGGTCCATGCAGTACAAGTTTCGAGACGACTACGATGGCACCAACTCA
GAGGAGAGAGTGAGCGATCCCGTCTCACACCG	GTGGCTCGTGAAATGCACTG	GTTTCGAGACGACTACGATGGCACCAACTCA	GAGGAGAGAGTGAGCGATCCCGTCTCACACCGGTGGCTCGTGAAATGCACTGGTTTCGAGACGACTACGATGGCACCAACTCA
GAGGAGAGAGTGAGCGATCCCGTCTCACACCG	CACTGCACCCAAACCCGCCG	GTTTCGAGACGACTACGATGGCACCAACTCA	GAGGAGAGAGTGAGCGATCCCGTCTCACACCGCACTGCACCCAAACCCGCCGGTTTCGAGACGACTACGATGGCACCAACTCA
GAGGAGAGAGTGAGCGATCCCGTCTCACACCG	CTCAACGCAGTTCACAAAAC	GTTTCGAGACGACTACGATGGCACCAACTCA	GAGGAGAGAGTGAGCGATCCCGTCTCACACCGCTCAACGCAGTTCACAAAACGTTTCGAGACGACTACGATGGCACCAACTCA
GAGGAGAGAGTGAGCGATCCCGTCTCACACCG	GCAGTTGCAGCATTTCATCG	GTTTCGAGACGACTACGATGGCACCAACTCA	GAGGAGAGAGTGAGCGATCCCGTCTCACACCGGCAGTTGCAGCATTTCATCGGTTTCGAGACGACTACGATGGCACCAACTCA
GAGGAGAGAGTGAGCGATCCCGTCTCACACCG	TGACTGAACTTTGTTGGGTG	GTTTCGAGACGACTACGATGGCACCAACTCA	GAGGAGAGAGTGAGCGATCCCGTCTCACACCGTGACTGAACTTTGTTGGGTGGTTTCGAGACGACTACGATGGCACCAACTCA
GAGGAGAGAGTGAGCGATCCCGTCTCACACCG	ATGAAGACTGGCTCTCTACG	GTTTCGAGACGACTACGATGGCACCAACTCA	GAGGAGAGAGTGAGCGATCCCGTCTCACACCGATGAAGACTGGCTCTCTACGGTTTCGAGACGACTACGATGGCACCAACTCA
GAGGAGAGAGTGAGCGATCCCGTCTCACACCG	GGAGAAGTGTGGTGGCATCG	GTTTCGAGACGACTACGATGGCACCAACTCA	GAGGAGAGAGTGAGCGATCCCGTCTCACACCGGGAGAAGTGTGGTGGCATCGGTTTCGAGACGACTACGATGGCACCAACTCA
GAGGAGAGAGTGAGCGATCCCGTCTCACACCG	GTATAACTCAATGACACCGT	GTTTCGAGACGACTACGATGGCACCAACTCA	GAGGAGAGAGTGAGCGATCCCGTCTCACACCGGTATAACTCAATGACACCGTGTTTCGAGACGACTACGATGGCACCAACTCA
GAGGAGAGAGTGAGCGATCCCGTCTCACACCG	TCTTCTGTGTCAAAACGCAC	GTTTCGAGACGACTACGATGGCACCAACTCA	GAGGAGAGAGTGAGCGATCCCGTCTCACACCGTCTTCTGTGTCAAAACGCACGTTTCGAGACGACTACGATGGCACCAACTCA
GAGGAGAGAGTGAGCGATCCCGTCTCACACCG	AGAAGGCAAAAGTAGTACAC	GTTTCGAGACGACTACGATGGCACCAACTCA	GAGGAGAGAGTGAGCGATCCCGTCTCACACCGAGAAGGCAAAAGTAGTACACGTTTCGAGACGACTACGATGGCACCAACTCA
GAGGAGAGAGTGAGCGATCCCGTCTCACACCG	GTTGGTACCTGGCTTGAACA	GTTTCGAGACGACTACGATGGCACCAACTCA	GAGGAGAGAGTGAGCGATCCCGTCTCACACCGGTTGGTACCTGGCTTGAACAGTTTCGAGACGACTACGATGGCACCAACTCA
GAGGAGAGAGTGAGCGATCCCGTCTCACACCG	TGCCAAACCAGTTGGGCATG	GTTTCGAGACGACTACGATGGCACCAACTCA	GAGGAGAGAGTGAGCGATCCCGTCTCACACCGTGCCAAACCAGTTGGGCATGGTTTCGAGACGACTACGATGGCACCAACTCA
GAGGAGAGAGTGAGCGATCCCGTCTCACACCG	TTGGCCTTCTGATGACATCG	GTTTCGAGACGACTACGATGGCACCAACTCA	GAGGAGAGAGTGAGCGATCCCGTCTCACACCGTTGGCCTTCTGATGACATCGGTTTCGAGACGACTACGATGGCACCAACTCA
GAGGAGAGAGTGAGCGATCCCGTCTCACACCG	AGGAGGAAACGCCCTCGAGT	GTTTCGAGACGACTACGATGGCACCAACTCA	GAGGAGAGAGTGAGCGATCCCGTCTCACACCGAGGAGGAAACGCCCTCGAGTGTTTCGAGACGACTACGATGGCACCAACTCA
GAGGAGAGAGTGAGCGATCCCGTCTCACACCG	AGTGGCATATCTATCAGGAC	GTTTCGAGACGACTACGATGGCACCAACTCA	GAGGAGAGAGTGAGCGATCCCGTCTCACACCGAGTGGCATATCTATCAGGACGTTTCGAGACGACTACGATGGCACCAACTCA
GAGGAGAGAGTGAGCGATCCCGTCTCACACCG	CTACAGAACCTGTAGCAACA	GTTTCGAGACGACTACGATGGCACCAACTCA	GAGGAGAGAGTGAGCGATCCCGTCTCACACCGCTACAGAACCTGTAGCAACAGTTTCGAGACGACTACGATGGCACCAACTCA
GAGGAGAGAGTGAGCGATCCCGTCTCACACCG	GCTATTTGCATTGCAGCTGT	GTTTCGAGACGACTACGATGGCACCAACTCA	GAGGAGAGAGTGAGCGATCCCGTCTCACACCGGCTATTTGCATTGCAGCTGTGTTTCGAGACGACTACGATGGCACCAACTCA
GAGGAGAGAGTGAGCGATCCCGTCTCACACCG	CAAACCAGAGCAGGTGCGTG	GTTTCGAGACGACTACGATGGCACCAACTCA	GAGGAGAGAGTGAGCGATCCCGTCTCACACCGCAAACCAGAGCAGGTGCGTGGTTTCGAGACGACTACGATGGCACCAACTCA
GAGGAGAGAGTGAGCGATCCCGTCTCACACCG	CCAAGACTCCACCTATAACG	GTTTCGAGACGACTACGATGGCACCAACTCA	GAGGAGAGAGTGAGCGATCCCGTCTCACACCGCCAAGACTCCACCTATAACGGTTTCGAGACGACTACGATGGCACCAACTCA
GAGGAGAGAGTGAGCGATCCCGTCTCACACCG	TCTGCCATGACCACTTCGGG	GTTTCGAGACGACTACGATGGCACCAACTCA	GAGGAGAGAGTGAGCGATCCCGTCTCACACCGTCTGCCATGACCACTTCGGGGTTTCGAGACGACTACGATGGCACCAACTCA
GAGGAGAGAGTGAGCGATCCCGTCTCACACCG	TGGGCATCGAGTTTAACCCT	GTTTCGAGACGACTACGATGGCACCAACTCA	GAGGAGAGAGTGAGCGATCCCGTCTCACACCGTGGGCATCGAGTTTAACCCTGTTTCGAGACGACTACGATGGCACCAACTCA
GAGGAGAGAGTGAGCGATCCCGTCTCACACCG	ATATCGAAGATAAGCGAGAG	GTTTCGAGACGACTACGATGGCACCAACTCA	GAGGAGAGAGTGAGCGATCCCGTCTCACACCGATATCGAAGATAAGCGAGAGGTTTCGAGACGACTACGATGGCACCAACTCA
GAGGAGAGAGTGAGCGATCCCGTCTCACACCG	ATGAGGCTGTCATTATGACA	GTTTCGAGACGACTACGATGGCACCAACTCA	GAGGAGAGAGTGAGCGATCCCGTCTCACACCGATGAGGCTGTCATTATGACAGTTTCGAGACGACTACGATGGCACCAACTCA
GAGGAGAGAGTGAGCGATCCCGTCTCACACCG	CTATCTGAAGACAAACCGAG	GTTTCGAGACGACTACGATGGCACCAACTCA	GAGGAGAGAGTGAGCGATCCCGTCTCACACCGCTATCTGAAGACAAACCGAGGTTTCGAGACGACTACGATGGCACCAACTCA
GAGGAGAGAGTGAGCGATCCCGTCTCACACCG	GCAAGACCTTCATGTGCACG	GTTTCGAGACGACTACGATGGCACCAACTCA	GAGGAGAGAGTGAGCGATCCCGTCTCACACCGGCAAGACCTTCATGTGCACGGTTTCGAGACGACTACGATGGCACCAACTCA
GAGGAGAGAGTGAGCGATCCCGTCTCACACCG	AACCTTAGGGAACCTCCACA	GTTTCGAGACGACTACGATGGCACCAACTCA	GAGGAGAGAGTGAGCGATCCCGTCTCACACCGAACCTTAGGGAACCTCCACAGTTTCGAGACGACTACGATGGCACCAACTCA
GAGGAGAGAGTGAGCGATCCCGTCTCACACCG	CGGCCCGGCAGATACCTGAG	GTTTCGAGACGACTACGATGGCACCAACTCA	GAGGAGAGAGTGAGCGATCCCGTCTCACACCGCGGCCCGGCAGATACCTGAGGTTTCGAGACGACTACGATGGCACCAACTCA
GAGGAGAGAGTGAGCGATCCCGTCTCACACCG	GACATGGTCTGGATAGTTGG	GTTTCGAGACGACTACGATGGCACCAACTCA	GAGGAGAGAGTGAGCGATCCCGTCTCACACCGGACATGGTCTGGATAGTTGGGTTTCGAGACGACTACGATGGCACCAACTCA
GAGGAGAGAGTGAGCGATCCCGTCTCACACCG	GTCGCTGTGTCCCAGAACAT	GTTTCGAGACGACTACGATGGCACCAACTCA	GAGGAGAGAGTGAGCGATCCCGTCTCACACCGGTCGCTGTGTCCCAGAACATGTTTCGAGACGACTACGATGGCACCAACTCA
GAGGAGAGAGTGAGCGATCCCGTCTCACACCG	ATCTCCCGTGGCCATCAGGT	GTTTCGAGACGACTACGATGGCACCAACTCA	GAGGAGAGAGTGAGCGATCCCGTCTCACACCGATCTCCCGTGGCCATCAGGTGTTTCGAGACGACTACGATGGCACCAACTCA
GAGGAGAGAGTGAGCGATCCCGTCTCACACCG	CATCTTATAAAGTCCGTCCA	GTTTCGAGACGACTACGATGGCACCAACTCA	GAGGAGAGAGTGAGCGATCCCGTCTCACACCGCATCTTATAAAGTCCGTCCAGTTTCGAGACGACTACGATGGCACCAACTCA
GAGGAGAGAGTGAGCGATCCCGTCTCACACCG	GAGTCTTGAAATCTGGCCCG	GTTTCGAGACGACTACGATGGCACCAACTCA	GAGGAGAGAGTGAGCGATCCCGTCTCACACCGGAGTCTTGAAATCTGGCCCGGTTTCGAGACGACTACGATGGCACCAACTCA
GAGGAGAGAGTGAGCGATCCCGTCTCACACCG	GTGACTCCAAAACCTCAGGA	GTTTCGAGACGACTACGATGGCACCAACTCA	GAGGAGAGAGTGAGCGATCCCGTCTCACACCGGTGACTCCAAAACCTCAGGAGTTTCGAGACGACTACGATGGCACCAACTCA
GAGGAGAGAGTGAGCGATCCCGTCTCACACCG	GTGCGCGGTAATTCACACCG	GTTTCGAGACGACTACGATGGCACCAACTCA	GAGGAGAGAGTGAGCGATCCCGTCTCACACCGGTGCGCGGTAATTCACACCGGTTTCGAGACGACTACGATGGCACCAACTCA
GAGGAGAGAGTGAGCGATCCCGTCTCACACCG	GTGCTGCACAAGGTAGCGAA	GTTTCGAGACGACTACGATGGCACCAACTCA	GAGGAGAGAGTGAGCGATCCCGTCTCACACCGGTGCTGCACAAGGTAGCGAAGTTTCGAGACGACTACGATGGCACCAACTCA
GAGGAGAGAGTGAGCGATCCCGTCTCACACCG	TAAGTGCGGGACTAAACACA	GTTTCGAGACGACTACGATGGCACCAACTCA	GAGGAGAGAGTGAGCGATCCCGTCTCACACCGTAAGTGCGGGACTAAACACAGTTTCGAGACGACTACGATGGCACCAACTCA
GAGGAGAGAGTGAGCGATCCCGTCTCACACCG	TGGGCGAGTTTAGCCTCAGG	GTTTCGAGACGACTACGATGGCACCAACTCA	GAGGAGAGAGTGAGCGATCCCGTCTCACACCGTGGGCGAGTTTAGCCTCAGGGTTTCGAGACGACTACGATGGCACCAACTCA
GAGGAGAGAGTGAGCGATCCCGTCTCACACCG	CTGTGGGCATGATCGCGGGA	GTTTCGAGACGACTACGATGGCACCAACTCA	GAGGAGAGAGTGAGCGATCCCGTCTCACACCGCTGTGGGCATGATCGCGGGAGTTTCGAGACGACTACGATGGCACCAACTCA
GAGGAGAGAGTGAGCGATCCCGTCTCACACCG	TCCAGCGGGAAACTTGGGAT	GTTTCGAGACGACTACGATGGCACCAACTCA	GAGGAGAGAGTGAGCGATCCCGTCTCACACCGTCCAGCGGGAAACTTGGGATGTTTCGAGACGACTACGATGGCACCAACTCA
GAGGAGAGAGTGAGCGATCCCGTCTCACACCG	TCCCGGTCGATGAGCCGCAG	GTTTCGAGACGACTACGATGGCACCAACTCA	GAGGAGAGAGTGAGCGATCCCGTCTCACACCGTCCCGGTCGATGAGCCGCAGGTTTCGAGACGACTACGATGGCACCAACTCA
GAGGAGAGAGTGAGCGATCCCGTCTCACACCG	TTCCATCAATTCGAGCCGAG	GTTTCGAGACGACTACGATGGCACCAACTCA	GAGGAGAGAGTGAGCGATCCCGTCTCACACCGTTCCATCAATTCGAGCCGAGGTTTCGAGACGACTACGATGGCACCAACTCA
GAGGAGAGAGTGAGCGATCCCGTCTCACACCG	ATTTCCAGAAAGGACATCAC	GTTTCGAGACGACTACGATGGCACCAACTCA	GAGGAGAGAGTGAGCGATCCCGTCTCACACCGATTTCCAGAAAGGACATCACGTTTCGAGACGACTACGATGGCACCAACTCA
GAGGAGAGAGTGAGCGATCCCGTCTCACACCG	GAATGACATTCATGTCCCCG	GTTTCGAGACGACTACGATGGCACCAACTCA	GAGGAGAGAGTGAGCGATCCCGTCTCACACCGGAATGACATTCATGTCCCCGGTTTCGAGACGACTACGATGGCACCAACTCA
GAGGAGAGAGTGAGCGATCCCGTCTCACACCG	GACAAAGGACCCTTCCGGGT	GTTTCGAGACGACTACGATGGCACCAACTCA	GAGGAGAGAGTGAGCGATCCCGTCTCACACCGGACAAAGGACCCTTCCGGGTGTTTCGAGACGACTACGATGGCACCAACTCA
GAGGAGAGAGTGAGCGATCCCGTCTCACACCG	GGACTCCAAACCACTGCAGG	GTTTCGAGACGACTACGATGGCACCAACTCA	GAGGAGAGAGTGAGCGATCCCGTCTCACACCGGGACTCCAAACCACTGCAGGGTTTCGAGACGACTACGATGGCACCAACTCA
GAGGAGAGAGTGAGCGATCCCGTCTCACACCG	CAGTAATAGCTGCCGCAGAG	GTTTCGAGACGACTACGATGGCACCAACTCA	GAGGAGAGAGTGAGCGATCCCGTCTCACACCGCAGTAATAGCTGCCGCAGAGGTTTCGAGACGACTACGATGGCACCAACTCA
GAGGAGAGAGTGAGCGATCCCGTCTCACACCG	GGAGGCATACCCATTCCGGG	GTTTCGAGACGACTACGATGGCACCAACTCA	GAGGAGAGAGTGAGCGATCCCGTCTCACACCGGGAGGCATACCCATTCCGGGGTTTCGAGACGACTACGATGGCACCAACTCA
GAGGAGAGAGTGAGCGATCCCGTCTCACACCG	GTAGCATCCCCAGACAAAGG	GTTTCGAGACGACTACGATGGCACCAACTCA	GAGGAGAGAGTGAGCGATCCCGTCTCACACCGGTAGCATCCCCAGACAAAGGGTTTCGAGACGACTACGATGGCACCAACTCA
GAGGAGAGAGTGAGCGATCCCGTCTCACACCG	TGTTGTTGAGAGACACACGA	GTTTCGAGACGACTACGATGGCACCAACTCA	GAGGAGAGAGTGAGCGATCCCGTCTCACACCGTGTTGTTGAGAGACACACGAGTTTCGAGACGACTACGATGGCACCAACTCA
GAGGAGAGAGTGAGCGATCCCGTCTCACACCG	CAGATAGTGCTACACTGCAG	GTTTCGAGACGACTACGATGGCACCAACTCA	GAGGAGAGAGTGAGCGATCCCGTCTCACACCGCAGATAGTGCTACACTGCAGGTTTCGAGACGACTACGATGGCACCAACTCA
GAGGAGAGAGTGAGCGATCCCGTCTCACACCG	GACGGTGTGATAATTCAGTT	GTTTCGAGACGACTACGATGGCACCAACTCA	GAGGAGAGAGTGAGCGATCCCGTCTCACACCGGACGGTGTGATAATTCAGTTGTTTCGAGACGACTACGATGGCACCAACTCA
GAGGAGAGAGTGAGCGATCCCGTCTCACACCG	TAGATTAAGTGATATTCCTG	GTTTCGAGACGACTACGATGGCACCAACTCA	GAGGAGAGAGTGAGCGATCCCGTCTCACACCGTAGATTAAGTGATATTCCTGGTTTCGAGACGACTACGATGGCACCAACTCA
GAGGAGAGAGTGAGCGATCCCGTCTCACACCG	TGCTGGTTAAAGAAACCCTG	GTTTCGAGACGACTACGATGGCACCAACTCA	GAGGAGAGAGTGAGCGATCCCGTCTCACACCGTGCTGGTTAAAGAAACCCTGGTTTCGAGACGACTACGATGGCACCAACTCA
GAGGAGAGAGTGAGCGATCCCGTCTCACACCG	ACCCTGGCCATTGAGCGCCG	GTTTCGAGACGACTACGATGGCACCAACTCA	GAGGAGAGAGTGAGCGATCCCGTCTCACACCGACCCTGGCCATTGAGCGCCGGTTTCGAGACGACTACGATGGCACCAACTCA
GAGGAGAGAGTGAGCGATCCCGTCTCACACCG	CAGTACCTTAGGGATGAGAG	GTTTCGAGACGACTACGATGGCACCAACTCA	GAGGAGAGAGTGAGCGATCCCGTCTCACACCGCAGTACCTTAGGGATGAGAGGTTTCGAGACGACTACGATGGCACCAACTCA
GAGGAGAGAGTGAGCGATCCCGTCTCACACCG	CGGAGGAAGGCCACATCTAG	GTTTCGAGACGACTACGATGGCACCAACTCA	GAGGAGAGAGTGAGCGATCCCGTCTCACACCGCGGAGGAAGGCCACATCTAGGTTTCGAGACGACTACGATGGCACCAACTCA
GAGGAGAGAGTGAGCGATCCCGTCTCACACCG	GTTTGACTTCACGCTAATGG	GTTTCGAGACGACTACGATGGCACCAACTCA	GAGGAGAGAGTGAGCGATCCCGTCTCACACCGGTTTGACTTCACGCTAATGGGTTTCGAGACGACTACGATGGCACCAACTCA
GAGGAGAGAGTGAGCGATCCCGTCTCACACCG	AACATTTGGGAGTTTATGCA	GTTTCGAGACGACTACGATGGCACCAACTCA	GAGGAGAGAGTGAGCGATCCCGTCTCACACCGAACATTTGGGAGTTTATGCAGTTTCGAGACGACTACGATGGCACCAACTCA
GAGGAGAGAGTGAGCGATCCCGTCTCACACCG	AGAGGACACGACTGAGCTAG	GTTTCGAGACGACTACGATGGCACCAACTCA	GAGGAGAGAGTGAGCGATCCCGTCTCACACCGAGAGGACACGACTGAGCTAGGTTTCGAGACGACTACGATGGCACCAACTCA
GAGGAGAGAGTGAGCGATCCCGTCTCACACCG	AGGTTGGTATCCAGTTGTCG	GTTTCGAGACGACTACGATGGCACCAACTCA	GAGGAGAGAGTGAGCGATCCCGTCTCACACCGAGGTTGGTATCCAGTTGTCGGTTTCGAGACGACTACGATGGCACCAACTCA
GAGGAGAGAGTGAGCGATCCCGTCTCACACCG	CATACCCGTCTTCTCGCCCA	GTTTCGAGACGACTACGATGGCACCAACTCA	GAGGAGAGAGTGAGCGATCCCGTCTCACACCGCATACCCGTCTTCTCGCCCAGTTTCGAGACGACTACGATGGCACCAACTCA
GAGGAGAGAGTGAGCGATCCCGTCTCACACCG	ACTGGAGACATGCACCACAC	GTTTCGAGACGACTACGATGGCACCAACTCA	GAGGAGAGAGTGAGCGATCCCGTCTCACACCGACTGGAGACATGCACCACACGTTTCGAGACGACTACGATGGCACCAACTCA
GAGGAGAGAGTGAGCGATCCCGTCTCACACCG	AGCCGCTCCAAGTCCACTCG	GTTTCGAGACGACTACGATGGCACCAACTCA	GAGGAGAGAGTGAGCGATCCCGTCTCACACCGAGCCGCTCCAAGTCCACTCGGTTTCGAGACGACTACGATGGCACCAACTCA
GAGGAGAGAGTGAGCGATCCCGTCTCACACCG	CCTGTTTGTAGGCATCGAGG	GTTTCGAGACGACTACGATGGCACCAACTCA	GAGGAGAGAGTGAGCGATCCCGTCTCACACCGCCTGTTTGTAGGCATCGAGGGTTTCGAGACGACTACGATGGCACCAACTCA
GAGGAGAGAGTGAGCGATCCCGTCTCACACCG	GGTGGAAGAGTTCTCCTCAG	GTTTCGAGACGACTACGATGGCACCAACTCA	GAGGAGAGAGTGAGCGATCCCGTCTCACACCGGGTGGAAGAGTTCTCCTCAGGTTTCGAGACGACTACGATGGCACCAACTCA
GAGGAGAGAGTGAGCGATCCCGTCTCACACCG	ACATCCTCGACTACGCGCAA	GTTTCGAGACGACTACGATGGCACCAACTCA	GAGGAGAGAGTGAGCGATCCCGTCTCACACCGACATCCTCGACTACGCGCAAGTTTCGAGACGACTACGATGGCACCAACTCA
GAGGAGAGAGTGAGCGATCCCGTCTCACACCG	CACCGCCTTGAGCGACGCCA	GTTTCGAGACGACTACGATGGCACCAACTCA	GAGGAGAGAGTGAGCGATCCCGTCTCACACCGCACCGCCTTGAGCGACGCCAGTTTCGAGACGACTACGATGGCACCAACTCA
GAGGAGAGAGTGAGCGATCCCGTCTCACACCG	CAGATGGGCGGGTCATCGGG	GTTTCGAGACGACTACGATGGCACCAACTCA	GAGGAGAGAGTGAGCGATCCCGTCTCACACCGCAGATGGGCGGGTCATCGGGGTTTCGAGACGACTACGATGGCACCAACTCA
GAGGAGAGAGTGAGCGATCCCGTCTCACACCG	TTCTTCAAGCAGGCGCACGA	GTTTCGAGACGACTACGATGGCACCAACTCA	GAGGAGAGAGTGAGCGATCCCGTCTCACACCGTTCTTCAAGCAGGCGCACGAGTTTCGAGACGACTACGATGGCACCAACTCA
GAGGAGAGAGTGAGCGATCCCGTCTCACACCG	CACACATAATGTCCGAATGT	GTTTCGAGACGACTACGATGGCACCAACTCA	GAGGAGAGAGTGAGCGATCCCGTCTCACACCGCACACATAATGTCCGAATGTGTTTCGAGACGACTACGATGGCACCAACTCA
GAGGAGAGAGTGAGCGATCCCGTCTCACACCG	CATCATGCATTGTCACCATG	GTTTCGAGACGACTACGATGGCACCAACTCA	GAGGAGAGAGTGAGCGATCCCGTCTCACACCGCATCATGCATTGTCACCATGGTTTCGAGACGACTACGATGGCACCAACTCA
GAGGAGAGAGTGAGCGATCCCGTCTCACACCG	GATTCGACGGATACTTCGGG	GTTTCGAGACGACTACGATGGCACCAACTCA	GAGGAGAGAGTGAGCGATCCCGTCTCACACCGGATTCGACGGATACTTCGGGGTTTCGAGACGACTACGATGGCACCAACTCA
GAGGAGAGAGTGAGCGATCCCGTCTCACACCG	TCGATATGAGGACGGCATTG	GTTTCGAGACGACTACGATGGCACCAACTCA	GAGGAGAGAGTGAGCGATCCCGTCTCACACCGTCGATATGAGGACGGCATTGGTTTCGAGACGACTACGATGGCACCAACTCA
GAGGAGAGAGTGAGCGATCCCGTCTCACACCG	ACTGTGCCCATGGTCATGGT	GTTTCGAGACGACTACGATGGCACCAACTCA	GAGGAGAGAGTGAGCGATCCCGTCTCACACCGACTGTGCCCATGGTCATGGTGTTTCGAGACGACTACGATGGCACCAACTCA
GAGGAGAGAGTGAGCGATCCCGTCTCACACCG	AGATGGTAGAATCACCAAGA	GTTTCGAGACGACTACGATGGCACCAACTCA	GAGGAGAGAGTGAGCGATCCCGTCTCACACCGAGATGGTAGAATCACCAAGAGTTTCGAGACGACTACGATGGCACCAACTCA
GAGGAGAGAGTGAGCGATCCCGTCTCACACCG	AGTCACGCTGTTGCGACGAG	GTTTCGAGACGACTACGATGGCACCAACTCA	GAGGAGAGAGTGAGCGATCCCGTCTCACACCGAGTCACGCTGTTGCGACGAGGTTTCGAGACGACTACGATGGCACCAACTCA
GAGGAGAGAGTGAGCGATCCCGTCTCACACCG	ATACAGATGATCGCTCCGAT	GTTTCGAGACGACTACGATGGCACCAACTCA	GAGGAGAGAGTGAGCGATCCCGTCTCACACCGATACAGATGATCGCTCCGATGTTTCGAGACGACTACGATGGCACCAACTCA
GAGGAGAGAGTGAGCGATCCCGTCTCACACCG	AATTCTTAGTAAAGGGTCGT	GTTTCGAGACGACTACGATGGCACCAACTCA	GAGGAGAGAGTGAGCGATCCCGTCTCACACCGAATTCTTAGTAAAGGGTCGTGTTTCGAGACGACTACGATGGCACCAACTCA
GAGGAGAGAGTGAGCGATCCCGTCTCACACCG	ACTGCTACGAAAGCTGATGG	GTTTCGAGACGACTACGATGGCACCAACTCA	GAGGAGAGAGTGAGCGATCCCGTCTCACACCGACTGCTACGAAAGCTGATGGGTTTCGAGACGACTACGATGGCACCAACTCA
GAGGAGAGAGTGAGCGATCCCGTCTCACACCG	CCTTACCTTGAAGCCTAACT	GTTTCGAGACGACTACGATGGCACCAACTCA	GAGGAGAGAGTGAGCGATCCCGTCTCACACCGCCTTACCTTGAAGCCTAACTGTTTCGAGACGACTACGATGGCACCAACTCA
GAGGAGAGAGTGAGCGATCCCGTCTCACACCG	GCAGTAAAAGCTTTAACAGG	GTTTCGAGACGACTACGATGGCACCAACTCA	GAGGAGAGAGTGAGCGATCCCGTCTCACACCGGCAGTAAAAGCTTTAACAGGGTTTCGAGACGACTACGATGGCACCAACTCA
GAGGAGAGAGTGAGCGATCCCGTCTCACACCG	CATCCTACCCACCATACCAC	GTTTCGAGACGACTACGATGGCACCAACTCA	GAGGAGAGAGTGAGCGATCCCGTCTCACACCGCATCCTACCCACCATACCACGTTTCGAGACGACTACGATGGCACCAACTCA
GAGGAGAGAGTGAGCGATCCCGTCTCACACCG	GGAGGTGCAGCACATAAGGA	GTTTCGAGACGACTACGATGGCACCAACTCA	GAGGAGAGAGTGAGCGATCCCGTCTCACACCGGGAGGTGCAGCACATAAGGAGTTTCGAGACGACTACGATGGCACCAACTCA
GAGGAGAGAGTGAGCGATCCCGTCTCACACCG	TATGCTAACAGACTTACAGT	GTTTCGAGACGACTACGATGGCACCAACTCA	GAGGAGAGAGTGAGCGATCCCGTCTCACACCGTATGCTAACAGACTTACAGTGTTTCGAGACGACTACGATGGCACCAACTCA
GAGGAGAGAGTGAGCGATCCCGTCTCACACCG	TTGAGTCATCTCCAATGTGT	GTTTCGAGACGACTACGATGGCACCAACTCA	GAGGAGAGAGTGAGCGATCCCGTCTCACACCGTTGAGTCATCTCCAATGTGTGTTTCGAGACGACTACGATGGCACCAACTCA
GAGGAGAGAGTGAGCGATCCCGTCTCACACCG	ATTACGAAGATTATACCAGG	GTTTCGAGACGACTACGATGGCACCAACTCA	GAGGAGAGAGTGAGCGATCCCGTCTCACACCGATTACGAAGATTATACCAGGGTTTCGAGACGACTACGATGGCACCAACTCA
GAGGAGAGAGTGAGCGATCCCGTCTCACACCG	CCTTTGCCTACCTGACGTAG	GTTTCGAGACGACTACGATGGCACCAACTCA	GAGGAGAGAGTGAGCGATCCCGTCTCACACCGCCTTTGCCTACCTGACGTAGGTTTCGAGACGACTACGATGGCACCAACTCA
GAGGAGAGAGTGAGCGATCCCGTCTCACACCG	GTGCTGTAAACAGGTTCCGG	GTTTCGAGACGACTACGATGGCACCAACTCA	GAGGAGAGAGTGAGCGATCCCGTCTCACACCGGTGCTGTAAACAGGTTCCGGGTTTCGAGACGACTACGATGGCACCAACTCA
GAGGAGAGAGTGAGCGATCCCGTCTCACACCG	TGGACCAGCAGACCTAAGTG	GTTTCGAGACGACTACGATGGCACCAACTCA	GAGGAGAGAGTGAGCGATCCCGTCTCACACCGTGGACCAGCAGACCTAAGTGGTTTCGAGACGACTACGATGGCACCAACTCA
GAGGAGAGAGTGAGCGATCCCGTCTCACACCG	AGTCCGATCATAATCAAACA	GTTTCGAGACGACTACGATGGCACCAACTCA	GAGGAGAGAGTGAGCGATCCCGTCTCACACCGAGTCCGATCATAATCAAACAGTTTCGAGACGACTACGATGGCACCAACTCA
GAGGAGAGAGTGAGCGATCCCGTCTCACACCG	GGGGATGATTGAGTCTAACA	GTTTCGAGACGACTACGATGGCACCAACTCA	GAGGAGAGAGTGAGCGATCCCGTCTCACACCGGGGGATGATTGAGTCTAACAGTTTCGAGACGACTACGATGGCACCAACTCA
GAGGAGAGAGTGAGCGATCCCGTCTCACACCG	TGGACAAGACTACCACTTTG	GTTTCGAGACGACTACGATGGCACCAACTCA	GAGGAGAGAGTGAGCGATCCCGTCTCACACCGTGGACAAGACTACCACTTTGGTTTCGAGACGACTACGATGGCACCAACTCA
GAGGAGAGAGTGAGCGATCCCGTCTCACACCG	TGTCATATGAGCCAGTGACA	GTTTCGAGACGACTACGATGGCACCAACTCA	GAGGAGAGAGTGAGCGATCCCGTCTCACACCGTGTCATATGAGCCAGTGACAGTTTCGAGACGACTACGATGGCACCAACTCA
GAGGAGAGAGTGAGCGATCCCGTCTCACACCG	AGGCGAATTGTGATCCACCG	GTTTCGAGACGACTACGATGGCACCAACTCA	GAGGAGAGAGTGAGCGATCCCGTCTCACACCGAGGCGAATTGTGATCCACCGGTTTCGAGACGACTACGATGGCACCAACTCA
GAGGAGAGAGTGAGCGATCCCGTCTCACACCG	ATGGGTCGTCACCGATGTGT	GTTTCGAGACGACTACGATGGCACCAACTCA	GAGGAGAGAGTGAGCGATCCCGTCTCACACCGATGGGTCGTCACCGATGTGTGTTTCGAGACGACTACGATGGCACCAACTCA
GAGGAGAGAGTGAGCGATCCCGTCTCACACCG	ATGTAACAAAGATCATCGAA	GTTTCGAGACGACTACGATGGCACCAACTCA	GAGGAGAGAGTGAGCGATCCCGTCTCACACCGATGTAACAAAGATCATCGAAGTTTCGAGACGACTACGATGGCACCAACTCA
GAGGAGAGAGTGAGCGATCCCGTCTCACACCG	CATGCAGCACATCCCCAAAG	GTTTCGAGACGACTACGATGGCACCAACTCA	GAGGAGAGAGTGAGCGATCCCGTCTCACACCGCATGCAGCACATCCCCAAAGGTTTCGAGACGACTACGATGGCACCAACTCA
GAGGAGAGAGTGAGCGATCCCGTCTCACACCG	AAGGTCTGCGTTCAGAACAT	GTTTCGAGACGACTACGATGGCACCAACTCA	GAGGAGAGAGTGAGCGATCCCGTCTCACACCGAAGGTCTGCGTTCAGAACATGTTTCGAGACGACTACGATGGCACCAACTCA
GAGGAGAGAGTGAGCGATCCCGTCTCACACCG	GACAGATTCTGCAAACGCTG	GTTTCGAGACGACTACGATGGCACCAACTCA	GAGGAGAGAGTGAGCGATCCCGTCTCACACCGGACAGATTCTGCAAACGCTGGTTTCGAGACGACTACGATGGCACCAACTCA
GAGGAGAGAGTGAGCGATCCCGTCTCACACCG	TTCACACTCAGGAAAACTGG	GTTTCGAGACGACTACGATGGCACCAACTCA	GAGGAGAGAGTGAGCGATCCCGTCTCACACCGTTCACACTCAGGAAAACTGGGTTTCGAGACGACTACGATGGCACCAACTCA
GAGGAGAGAGTGAGCGATCCCGTCTCACACCG	TTGTGAGATTGAAACTGACA	GTTTCGAGACGACTACGATGGCACCAACTCA	GAGGAGAGAGTGAGCGATCCCGTCTCACACCGTTGTGAGATTGAAACTGACAGTTTCGAGACGACTACGATGGCACCAACTCA
GAGGAGAGAGTGAGCGATCCCGTCTCACACCG	AGTTCGGTGCAGTCCTACCC	GTTTCGAGACGACTACGATGGCACCAACTCA	GAGGAGAGAGTGAGCGATCCCGTCTCACACCGAGTTCGGTGCAGTCCTACCCGTTTCGAGACGACTACGATGGCACCAACTCA
GAGGAGAGAGTGAGCGATCCCGTCTCACACCG	GAAAAAAGATCCGTAAACCC	GTTTCGAGACGACTACGATGGCACCAACTCA	GAGGAGAGAGTGAGCGATCCCGTCTCACACCGGAAAAAAGATCCGTAAACCCGTTTCGAGACGACTACGATGGCACCAACTCA
GAGGAGAGAGTGAGCGATCCCGTCTCACACCG	GCTGCTGACCGAGTTGACGT	GTTTCGAGACGACTACGATGGCACCAACTCA	GAGGAGAGAGTGAGCGATCCCGTCTCACACCGGCTGCTGACCGAGTTGACGTGTTTCGAGACGACTACGATGGCACCAACTCA
GAGGAGAGAGTGAGCGATCCCGTCTCACACCG	GTGCATGGAGTAGTGCCCGT	GTTTCGAGACGACTACGATGGCACCAACTCA	GAGGAGAGAGTGAGCGATCCCGTCTCACACCGGTGCATGGAGTAGTGCCCGTGTTTCGAGACGACTACGATGGCACCAACTCA
GAGGAGAGAGTGAGCGATCCCGTCTCACACCG	CCTGAAATTCGGATAGTGAA	GTTTCGAGACGACTACGATGGCACCAACTCA	GAGGAGAGAGTGAGCGATCCCGTCTCACACCGCCTGAAATTCGGATAGTGAAGTTTCGAGACGACTACGATGGCACCAACTCA
GAGGAGAGAGTGAGCGATCCCGTCTCACACCG	GGTTCCATAGGGAGCGTAGG	GTTTCGAGACGACTACGATGGCACCAACTCA	GAGGAGAGAGTGAGCGATCCCGTCTCACACCGGGTTCCATAGGGAGCGTAGGGTTTCGAGACGACTACGATGGCACCAACTCA
GAGGAGAGAGTGAGCGATCCCGTCTCACACCG	TCCTACCAGTACCAAGCCAG	GTTTCGAGACGACTACGATGGCACCAACTCA	GAGGAGAGAGTGAGCGATCCCGTCTCACACCGTCCTACCAGTACCAAGCCAGGTTTCGAGACGACTACGATGGCACCAACTCA
GAGGAGAGAGTGAGCGATCCCGTCTCACACCG	TCTTCTTGAACTTGGACCGG	GTTTCGAGACGACTACGATGGCACCAACTCA	GAGGAGAGAGTGAGCGATCCCGTCTCACACCGTCTTCTTGAACTTGGACCGGGTTTCGAGACGACTACGATGGCACCAACTCA
GAGGAGAGAGTGAGCGATCCCGTCTCACACCG	AGTGACAGAAGACTCGGGCA	GTTTCGAGACGACTACGATGGCACCAACTCA	GAGGAGAGAGTGAGCGATCCCGTCTCACACCGAGTGACAGAAGACTCGGGCAGTTTCGAGACGACTACGATGGCACCAACTCA
GAGGAGAGAGTGAGCGATCCCGTCTCACACCG	ATACGCCCCGTATTGCCGGT	GTTTCGAGACGACTACGATGGCACCAACTCA	GAGGAGAGAGTGAGCGATCCCGTCTCACACCGATACGCCCCGTATTGCCGGTGTTTCGAGACGACTACGATGGCACCAACTCA
GAGGAGAGAGTGAGCGATCCCGTCTCACACCG	GTTTCTTGAACTTGGAACGG	GTTTCGAGACGACTACGATGGCACCAACTCA	GAGGAGAGAGTGAGCGATCCCGTCTCACACCGGTTTCTTGAACTTGGAACGGGTTTCGAGACGACTACGATGGCACCAACTCA
GAGGAGAGAGTGAGCGATCCCGTCTCACACCG	TAGCTGGAGTAGATCGTACG	GTTTCGAGACGACTACGATGGCACCAACTCA	GAGGAGAGAGTGAGCGATCCCGTCTCACACCGTAGCTGGAGTAGATCGTACGGTTTCGAGACGACTACGATGGCACCAACTCA
GAGGAGAGAGTGAGCGATCCCGTCTCACACCG	ACTGCGTGTGCTGGAAACGC	GTTTCGAGACGACTACGATGGCACCAACTCA	GAGGAGAGAGTGAGCGATCCCGTCTCACACCGACTGCGTGTGCTGGAAACGCGTTTCGAGACGACTACGATGGCACCAACTCA
GAGGAGAGAGTGAGCGATCCCGTCTCACACCG	AGGGGACAAGCCAAGCGGGT	GTTTCGAGACGACTACGATGGCACCAACTCA	GAGGAGAGAGTGAGCGATCCCGTCTCACACCGAGGGGACAAGCCAAGCGGGTGTTTCGAGACGACTACGATGGCACCAACTCA
GAGGAGAGAGTGAGCGATCCCGTCTCACACCG	GCCTGGAGTAGGACAAATTG	GTTTCGAGACGACTACGATGGCACCAACTCA	GAGGAGAGAGTGAGCGATCCCGTCTCACACCGGCCTGGAGTAGGACAAATTGGTTTCGAGACGACTACGATGGCACCAACTCA
GAGGAGAGAGTGAGCGATCCCGTCTCACACCG	TACACCGAGCCAGCGAACCC	GTTTCGAGACGACTACGATGGCACCAACTCA	GAGGAGAGAGTGAGCGATCCCGTCTCACACCGTACACCGAGCCAGCGAACCCGTTTCGAGACGACTACGATGGCACCAACTCA
GAGGAGAGAGTGAGCGATCCCGTCTCACACCG	AGACGGATGGTGCATAGCTG	GTTTCGAGACGACTACGATGGCACCAACTCA	GAGGAGAGAGTGAGCGATCCCGTCTCACACCGAGACGGATGGTGCATAGCTGGTTTCGAGACGACTACGATGGCACCAACTCA
GAGGAGAGAGTGAGCGATCCCGTCTCACACCG	CAAAGAAAGTTCGTAAACCC	GTTTCGAGACGACTACGATGGCACCAACTCA	GAGGAGAGAGTGAGCGATCCCGTCTCACACCGCAAAGAAAGTTCGTAAACCCGTTTCGAGACGACTACGATGGCACCAACTCA
GAGGAGAGAGTGAGCGATCCCGTCTCACACCG	CTGACTACTACAGCCCTACG	GTTTCGAGACGACTACGATGGCACCAACTCA	GAGGAGAGAGTGAGCGATCCCGTCTCACACCGCTGACTACTACAGCCCTACGGTTTCGAGACGACTACGATGGCACCAACTCA
GAGGAGAGAGTGAGCGATCCCGTCTCACACCG	TGTTTGTGTCAATCCCAGCG	GTTTCGAGACGACTACGATGGCACCAACTCA	GAGGAGAGAGTGAGCGATCCCGTCTCACACCGTGTTTGTGTCAATCCCAGCGGTTTCGAGACGACTACGATGGCACCAACTCA
GAGGAGAGAGTGAGCGATCCCGTCTCACACCG	AGGCTGGAATAAATGGTCCG	GTTTCGAGACGACTACGATGGCACCAACTCA	GAGGAGAGAGTGAGCGATCCCGTCTCACACCGAGGCTGGAATAAATGGTCCGGTTTCGAGACGACTACGATGGCACCAACTCA
GAGGAGAGAGTGAGCGATCCCGTCTCACACCG	CAGACGCGAGGGGACGACAC	GTTTCGAGACGACTACGATGGCACCAACTCA	GAGGAGAGAGTGAGCGATCCCGTCTCACACCGCAGACGCGAGGGGACGACACGTTTCGAGACGACTACGATGGCACCAACTCA
GAGGAGAGAGTGAGCGATCCCGTCTCACACCG	GCTGCGAGTGGCTCATGTAG	GTTTCGAGACGACTACGATGGCACCAACTCA	GAGGAGAGAGTGAGCGATCCCGTCTCACACCGGCTGCGAGTGGCTCATGTAGGTTTCGAGACGACTACGATGGCACCAACTCA
GAGGAGAGAGTGAGCGATCCCGTCTCACACCG	GGCTCGCCCTACGCGTCGGG	GTTTCGAGACGACTACGATGGCACCAACTCA	GAGGAGAGAGTGAGCGATCCCGTCTCACACCGGGCTCGCCCTACGCGTCGGGGTTTCGAGACGACTACGATGGCACCAACTCA
GAGGAGAGAGTGAGCGATCCCGTCTCACACCG	ACCTTACCTGCATCGACAGT	GTTTCGAGACGACTACGATGGCACCAACTCA	GAGGAGAGAGTGAGCGATCCCGTCTCACACCGACCTTACCTGCATCGACAGTGTTTCGAGACGACTACGATGGCACCAACTCA
GAGGAGAGAGTGAGCGATCCCGTCTCACACCG	CAGCTGCCTACAGACCACGT	GTTTCGAGACGACTACGATGGCACCAACTCA	GAGGAGAGAGTGAGCGATCCCGTCTCACACCGCAGCTGCCTACAGACCACGTGTTTCGAGACGACTACGATGGCACCAACTCA
GAGGAGAGAGTGAGCGATCCCGTCTCACACCG	CAGGACATGAGTCCTATCTG	GTTTCGAGACGACTACGATGGCACCAACTCA	GAGGAGAGAGTGAGCGATCCCGTCTCACACCGCAGGACATGAGTCCTATCTGGTTTCGAGACGACTACGATGGCACCAACTCA
GAGGAGAGAGTGAGCGATCCCGTCTCACACCG	GGCTGGCTCACCCACAACTG	GTTTCGAGACGACTACGATGGCACCAACTCA	GAGGAGAGAGTGAGCGATCCCGTCTCACACCGGGCTGGCTCACCCACAACTGGTTTCGAGACGACTACGATGGCACCAACTCA
GAGGAGAGAGTGAGCGATCCCGTCTCACACCG	AAATGTACAAGGACCGACAA	GTTTCGAGACGACTACGATGGCACCAACTCA	GAGGAGAGAGTGAGCGATCCCGTCTCACACCGAAATGTACAAGGACCGACAAGTTTCGAGACGACTACGATGGCACCAACTCA
GAGGAGAGAGTGAGCGATCCCGTCTCACACCG	ACTGAATGACATACGCCCAA	GTTTCGAGACGACTACGATGGCACCAACTCA	GAGGAGAGAGTGAGCGATCCCGTCTCACACCGACTGAATGACATACGCCCAAGTTTCGAGACGACTACGATGGCACCAACTCA
GAGGAGAGAGTGAGCGATCCCGTCTCACACCG	ATCACGGTCAGTCTAGCACA	GTTTCGAGACGACTACGATGGCACCAACTCA	GAGGAGAGAGTGAGCGATCCCGTCTCACACCGATCACGGTCAGTCTAGCACAGTTTCGAGACGACTACGATGGCACCAACTCA
GAGGAGAGAGTGAGCGATCCCGTCTCACACCG	TAGTCGGTGACACTAAGTTG	GTTTCGAGACGACTACGATGGCACCAACTCA	GAGGAGAGAGTGAGCGATCCCGTCTCACACCGTAGTCGGTGACACTAAGTTGGTTTCGAGACGACTACGATGGCACCAACTCA
GAGGAGAGAGTGAGCGATCCCGTCTCACACCG	CAGTGACCGGCATTCGTGTG	GTTTCGAGACGACTACGATGGCACCAACTCA	GAGGAGAGAGTGAGCGATCCCGTCTCACACCGCAGTGACCGGCATTCGTGTGGTTTCGAGACGACTACGATGGCACCAACTCA
GAGGAGAGAGTGAGCGATCCCGTCTCACACCG	CATTGAAGGCGCCATCAACA	GTTTCGAGACGACTACGATGGCACCAACTCA	GAGGAGAGAGTGAGCGATCCCGTCTCACACCGCATTGAAGGCGCCATCAACAGTTTCGAGACGACTACGATGGCACCAACTCA
GAGGAGAGAGTGAGCGATCCCGTCTCACACCG	CCCCGTAGTAGTCGTACTCG	GTTTCGAGACGACTACGATGGCACCAACTCA	GAGGAGAGAGTGAGCGATCCCGTCTCACACCGCCCCGTAGTAGTCGTACTCGGTTTCGAGACGACTACGATGGCACCAACTCA
GAGGAGAGAGTGAGCGATCCCGTCTCACACCG	GCTCGGTGACGACATAGGCA	GTTTCGAGACGACTACGATGGCACCAACTCA	GAGGAGAGAGTGAGCGATCCCGTCTCACACCGGCTCGGTGACGACATAGGCAGTTTCGAGACGACTACGATGGCACCAACTCA
GAGGAGAGAGTGAGCGATCCCGTCTCACACCG	AGGCAGTAAAGTTAGCTCAG	GTTTCGAGACGACTACGATGGCACCAACTCA	GAGGAGAGAGTGAGCGATCCCGTCTCACACCGAGGCAGTAAAGTTAGCTCAGGTTTCGAGACGACTACGATGGCACCAACTCA
GAGGAGAGAGTGAGCGATCCCGTCTCACACCG	GGCTCCGAGTTGGACGATGA	GTTTCGAGACGACTACGATGGCACCAACTCA	GAGGAGAGAGTGAGCGATCCCGTCTCACACCGGGCTCCGAGTTGGACGATGAGTTTCGAGACGACTACGATGGCACCAACTCA
GAGGAGAGAGTGAGCGATCCCGTCTCACACCG	GTATCAAAATAATGAATCTG	GTTTCGAGACGACTACGATGGCACCAACTCA	GAGGAGAGAGTGAGCGATCCCGTCTCACACCGGTATCAAAATAATGAATCTGGTTTCGAGACGACTACGATGGCACCAACTCA
GAGGAGAGAGTGAGCGATCCCGTCTCACACCG	TAGGAAGTCTCGCATCTCAG	GTTTCGAGACGACTACGATGGCACCAACTCA	GAGGAGAGAGTGAGCGATCCCGTCTCACACCGTAGGAAGTCTCGCATCTCAGGTTTCGAGACGACTACGATGGCACCAACTCA
GAGGAGAGAGTGAGCGATCCCGTCTCACACCG	ATGTCCACACACTTGAGACA	GTTTCGAGACGACTACGATGGCACCAACTCA	GAGGAGAGAGTGAGCGATCCCGTCTCACACCGATGTCCACACACTTGAGACAGTTTCGAGACGACTACGATGGCACCAACTCA
GAGGAGAGAGTGAGCGATCCCGTCTCACACCG	CCCAGGCCAGCGCACCATCG	GTTTCGAGACGACTACGATGGCACCAACTCA	GAGGAGAGAGTGAGCGATCCCGTCTCACACCGCCCAGGCCAGCGCACCATCGGTTTCGAGACGACTACGATGGCACCAACTCA
GAGGAGAGAGTGAGCGATCCCGTCTCACACCG	GAAATTCACCGACTTCGAGG	GTTTCGAGACGACTACGATGGCACCAACTCA	GAGGAGAGAGTGAGCGATCCCGTCTCACACCGGAAATTCACCGACTTCGAGGGTTTCGAGACGACTACGATGGCACCAACTCA
GAGGAGAGAGTGAGCGATCCCGTCTCACACCG	TTACATGAACACCAACCATG	GTTTCGAGACGACTACGATGGCACCAACTCA	GAGGAGAGAGTGAGCGATCCCGTCTCACACCGTTACATGAACACCAACCATGGTTTCGAGACGACTACGATGGCACCAACTCA
GAGGAGAGAGTGAGCGATCCCGTCTCACACCG	ACACTGTCGGACATTCGGGA	GTTTCGAGACGACTACGATGGCACCAACTCA	GAGGAGAGAGTGAGCGATCCCGTCTCACACCGACACTGTCGGACATTCGGGAGTTTCGAGACGACTACGATGGCACCAACTCA
GAGGAGAGAGTGAGCGATCCCGTCTCACACCG	CGGACGCGGGGCGTTCAGCG	GTTTCGAGACGACTACGATGGCACCAACTCA	GAGGAGAGAGTGAGCGATCCCGTCTCACACCGCGGACGCGGGGCGTTCAGCGGTTTCGAGACGACTACGATGGCACCAACTCA
GAGGAGAGAGTGAGCGATCCCGTCTCACACCG	CTTCTACGCGGATTCCACGG	GTTTCGAGACGACTACGATGGCACCAACTCA	GAGGAGAGAGTGAGCGATCCCGTCTCACACCGCTTCTACGCGGATTCCACGGGTTTCGAGACGACTACGATGGCACCAACTCA
GAGGAGAGAGTGAGCGATCCCGTCTCACACCG	TCGAAATCCGGTGTAAAGGG	GTTTCGAGACGACTACGATGGCACCAACTCA	GAGGAGAGAGTGAGCGATCCCGTCTCACACCGTCGAAATCCGGTGTAAAGGGGTTTCGAGACGACTACGATGGCACCAACTCA
GAGGAGAGAGTGAGCGATCCCGTCTCACACCG	AGTAGGTGGAGTCTGAAACC	GTTTCGAGACGACTACGATGGCACCAACTCA	GAGGAGAGAGTGAGCGATCCCGTCTCACACCGAGTAGGTGGAGTCTGAAACCGTTTCGAGACGACTACGATGGCACCAACTCA
GAGGAGAGAGTGAGCGATCCCGTCTCACACCG	AGTGCAACCTGATCGCCGAG	GTTTCGAGACGACTACGATGGCACCAACTCA	GAGGAGAGAGTGAGCGATCCCGTCTCACACCGAGTGCAACCTGATCGCCGAGGTTTCGAGACGACTACGATGGCACCAACTCA
GAGGAGAGAGTGAGCGATCCCGTCTCACACCG	GGGCTTTGGCAAAGCGTCTG	GTTTCGAGACGACTACGATGGCACCAACTCA	GAGGAGAGAGTGAGCGATCCCGTCTCACACCGGGGCTTTGGCAAAGCGTCTGGTTTCGAGACGACTACGATGGCACCAACTCA
GAGGAGAGAGTGAGCGATCCCGTCTCACACCG	TGCCACTGCACTCAGTCATG	GTTTCGAGACGACTACGATGGCACCAACTCA	GAGGAGAGAGTGAGCGATCCCGTCTCACACCGTGCCACTGCACTCAGTCATGGTTTCGAGACGACTACGATGGCACCAACTCA
GAGGAGAGAGTGAGCGATCCCGTCTCACACCG	CGCCACCCGTCACCACGTAG	GTTTCGAGACGACTACGATGGCACCAACTCA	GAGGAGAGAGTGAGCGATCCCGTCTCACACCGCGCCACCCGTCACCACGTAGGTTTCGAGACGACTACGATGGCACCAACTCA
GAGGAGAGAGTGAGCGATCCCGTCTCACACCG	GAGAAGGCGAACTCGTTGAG	GTTTCGAGACGACTACGATGGCACCAACTCA	GAGGAGAGAGTGAGCGATCCCGTCTCACACCGGAGAAGGCGAACTCGTTGAGGTTTCGAGACGACTACGATGGCACCAACTCA
GAGGAGAGAGTGAGCGATCCCGTCTCACACCG	GGCCCAAGTTGAAGCAGACG	GTTTCGAGACGACTACGATGGCACCAACTCA	GAGGAGAGAGTGAGCGATCCCGTCTCACACCGGGCCCAAGTTGAAGCAGACGGTTTCGAGACGACTACGATGGCACCAACTCA
GAGGAGAGAGTGAGCGATCCCGTCTCACACCG	TGACGTTGTACAGGTACAGG	GTTTCGAGACGACTACGATGGCACCAACTCA	GAGGAGAGAGTGAGCGATCCCGTCTCACACCGTGACGTTGTACAGGTACAGGGTTTCGAGACGACTACGATGGCACCAACTCA
GAGGAGAGAGTGAGCGATCCCGTCTCACACCG	AATTGGTACGGTTCTCCATG	GTTTCGAGACGACTACGATGGCACCAACTCA	GAGGAGAGAGTGAGCGATCCCGTCTCACACCGAATTGGTACGGTTCTCCATGGTTTCGAGACGACTACGATGGCACCAACTCA
GAGGAGAGAGTGAGCGATCCCGTCTCACACCG	CTAAGGTAGGATATAAACTG	GTTTCGAGACGACTACGATGGCACCAACTCA	GAGGAGAGAGTGAGCGATCCCGTCTCACACCGCTAAGGTAGGATATAAACTGGTTTCGAGACGACTACGATGGCACCAACTCA
GAGGAGAGAGTGAGCGATCCCGTCTCACACCG	GGGTTAACATTAGACACCAA	GTTTCGAGACGACTACGATGGCACCAACTCA	GAGGAGAGAGTGAGCGATCCCGTCTCACACCGGGGTTAACATTAGACACCAAGTTTCGAGACGACTACGATGGCACCAACTCA
GAGGAGAGAGTGAGCGATCCCGTCTCACACCG	TTGGTGTGAAAATACATCGA	GTTTCGAGACGACTACGATGGCACCAACTCA	GAGGAGAGAGTGAGCGATCCCGTCTCACACCGTTGGTGTGAAAATACATCGAGTTTCGAGACGACTACGATGGCACCAACTCA
GAGGAGAGAGTGAGCGATCCCGTCTCACACCG	AGTTACAAGGAATACACTAG	GTTTCGAGACGACTACGATGGCACCAACTCA	GAGGAGAGAGTGAGCGATCCCGTCTCACACCGAGTTACAAGGAATACACTAGGTTTCGAGACGACTACGATGGCACCAACTCA
GAGGAGAGAGTGAGCGATCCCGTCTCACACCG	CATTGATAGACGTCACCACG	GTTTCGAGACGACTACGATGGCACCAACTCA	GAGGAGAGAGTGAGCGATCCCGTCTCACACCGCATTGATAGACGTCACCACGGTTTCGAGACGACTACGATGGCACCAACTCA
GAGGAGAGAGTGAGCGATCCCGTCTCACACCG	GAACTGACAGAATGTTACGC	GTTTCGAGACGACTACGATGGCACCAACTCA	GAGGAGAGAGTGAGCGATCCCGTCTCACACCGGAACTGACAGAATGTTACGCGTTTCGAGACGACTACGATGGCACCAACTCA
GAGGAGAGAGTGAGCGATCCCGTCTCACACCG	GGAAATCATCGCCAACATGG	GTTTCGAGACGACTACGATGGCACCAACTCA	GAGGAGAGAGTGAGCGATCCCGTCTCACACCGGGAAATCATCGCCAACATGGGTTTCGAGACGACTACGATGGCACCAACTCA
GAGGAGAGAGTGAGCGATCCCGTCTCACACCG	AATGAGTTGCTGCGCGATGA	GTTTCGAGACGACTACGATGGCACCAACTCA	GAGGAGAGAGTGAGCGATCCCGTCTCACACCGAATGAGTTGCTGCGCGATGAGTTTCGAGACGACTACGATGGCACCAACTCA
GAGGAGAGAGTGAGCGATCCCGTCTCACACCG	ACAAGTCATACGGCTAGCAG	GTTTCGAGACGACTACGATGGCACCAACTCA	GAGGAGAGAGTGAGCGATCCCGTCTCACACCGACAAGTCATACGGCTAGCAGGTTTCGAGACGACTACGATGGCACCAACTCA
GAGGAGAGAGTGAGCGATCCCGTCTCACACCG	CTGCCATCGCTGACTATCAG	GTTTCGAGACGACTACGATGGCACCAACTCA	GAGGAGAGAGTGAGCGATCCCGTCTCACACCGCTGCCATCGCTGACTATCAGGTTTCGAGACGACTACGATGGCACCAACTCA
GAGGAGAGAGTGAGCGATCCCGTCTCACACCG	GATGCGGGCTGATTCAAATG	GTTTCGAGACGACTACGATGGCACCAACTCA	GAGGAGAGAGTGAGCGATCCCGTCTCACACCGGATGCGGGCTGATTCAAATGGTTTCGAGACGACTACGATGGCACCAACTCA
GAGGAGAGAGTGAGCGATCCCGTCTCACACCG	GAGAACAATTGAAAGCTACG	GTTTCGAGACGACTACGATGGCACCAACTCA	GAGGAGAGAGTGAGCGATCCCGTCTCACACCGGAGAACAATTGAAAGCTACGGTTTCGAGACGACTACGATGGCACCAACTCA
GAGGAGAGAGTGAGCGATCCCGTCTCACACCG	GTTTGATTAACCATCCACCC	GTTTCGAGACGACTACGATGGCACCAACTCA	GAGGAGAGAGTGAGCGATCCCGTCTCACACCGGTTTGATTAACCATCCACCCGTTTCGAGACGACTACGATGGCACCAACTCA
GAGGAGAGAGTGAGCGATCCCGTCTCACACCG	TGGATGTCGCACAAAAAGCG	GTTTCGAGACGACTACGATGGCACCAACTCA	GAGGAGAGAGTGAGCGATCCCGTCTCACACCGTGGATGTCGCACAAAAAGCGGTTTCGAGACGACTACGATGGCACCAACTCA
GAGGAGAGAGTGAGCGATCCCGTCTCACACCG	TTGAAGAAGCTATTCCTGCG	GTTTCGAGACGACTACGATGGCACCAACTCA	GAGGAGAGAGTGAGCGATCCCGTCTCACACCGTTGAAGAAGCTATTCCTGCGGTTTCGAGACGACTACGATGGCACCAACTCA
GAGGAGAGAGTGAGCGATCCCGTCTCACACCG	ACCCTGGAGGAATATCAACG	GTTTCGAGACGACTACGATGGCACCAACTCA	GAGGAGAGAGTGAGCGATCCCGTCTCACACCGACCCTGGAGGAATATCAACGGTTTCGAGACGACTACGATGGCACCAACTCA
GAGGAGAGAGTGAGCGATCCCGTCTCACACCG	ATGGCGACATAGATCCAATG	GTTTCGAGACGACTACGATGGCACCAACTCA	GAGGAGAGAGTGAGCGATCCCGTCTCACACCGATGGCGACATAGATCCAATGGTTTCGAGACGACTACGATGGCACCAACTCA
GAGGAGAGAGTGAGCGATCCCGTCTCACACCG	GAGGGCCAGATCGATCAGTG	GTTTCGAGACGACTACGATGGCACCAACTCA	GAGGAGAGAGTGAGCGATCCCGTCTCACACCGGAGGGCCAGATCGATCAGTGGTTTCGAGACGACTACGATGGCACCAACTCA
GAGGAGAGAGTGAGCGATCCCGTCTCACACCG	GTTTAATCGAATCTCCGTGG	GTTTCGAGACGACTACGATGGCACCAACTCA	GAGGAGAGAGTGAGCGATCCCGTCTCACACCGGTTTAATCGAATCTCCGTGGGTTTCGAGACGACTACGATGGCACCAACTCA
GAGGAGAGAGTGAGCGATCCCGTCTCACACCG	ACCAGACACCTATCACTACG	GTTTCGAGACGACTACGATGGCACCAACTCA	GAGGAGAGAGTGAGCGATCCCGTCTCACACCGACCAGACACCTATCACTACGGTTTCGAGACGACTACGATGGCACCAACTCA
GAGGAGAGAGTGAGCGATCCCGTCTCACACCG	CTGCACAATGTAGCTGACGA	GTTTCGAGACGACTACGATGGCACCAACTCA	GAGGAGAGAGTGAGCGATCCCGTCTCACACCGCTGCACAATGTAGCTGACGAGTTTCGAGACGACTACGATGGCACCAACTCA
GAGGAGAGAGTGAGCGATCCCGTCTCACACCG	GCTACCTGTTCGTGTACAGG	GTTTCGAGACGACTACGATGGCACCAACTCA	GAGGAGAGAGTGAGCGATCCCGTCTCACACCGGCTACCTGTTCGTGTACAGGGTTTCGAGACGACTACGATGGCACCAACTCA
GAGGAGAGAGTGAGCGATCCCGTCTCACACCG	TTGAAGGTGTCGTTCCCGCA	GTTTCGAGACGACTACGATGGCACCAACTCA	GAGGAGAGAGTGAGCGATCCCGTCTCACACCGTTGAAGGTGTCGTTCCCGCAGTTTCGAGACGACTACGATGGCACCAACTCA
GAGGAGAGAGTGAGCGATCCCGTCTCACACCG	CTTCGAGAACTCAATCGGTG	GTTTCGAGACGACTACGATGGCACCAACTCA	GAGGAGAGAGTGAGCGATCCCGTCTCACACCGCTTCGAGAACTCAATCGGTGGTTTCGAGACGACTACGATGGCACCAACTCA
GAGGAGAGAGTGAGCGATCCCGTCTCACACCG	CTTCTCTACGGCCTTAGGAG	GTTTCGAGACGACTACGATGGCACCAACTCA	GAGGAGAGAGTGAGCGATCCCGTCTCACACCGCTTCTCTACGGCCTTAGGAGGTTTCGAGACGACTACGATGGCACCAACTCA
GAGGAGAGAGTGAGCGATCCCGTCTCACACCG	TCCCAGGTCACACAAAACAC	GTTTCGAGACGACTACGATGGCACCAACTCA	GAGGAGAGAGTGAGCGATCCCGTCTCACACCGTCCCAGGTCACACAAAACACGTTTCGAGACGACTACGATGGCACCAACTCA
GAGGAGAGAGTGAGCGATCCCGTCTCACACCG	TCTGCGCCTTCAATGCCCAG	GTTTCGAGACGACTACGATGGCACCAACTCA	GAGGAGAGAGTGAGCGATCCCGTCTCACACCGTCTGCGCCTTCAATGCCCAGGTTTCGAGACGACTACGATGGCACCAACTCA
GAGGAGAGAGTGAGCGATCCCGTCTCACACCG	AAAGTGTCGGACCCCGCTTG	GTTTCGAGACGACTACGATGGCACCAACTCA	GAGGAGAGAGTGAGCGATCCCGTCTCACACCGAAAGTGTCGGACCCCGCTTGGTTTCGAGACGACTACGATGGCACCAACTCA
GAGGAGAGAGTGAGCGATCCCGTCTCACACCG	CTGGACGTGATCGACAAGTG	GTTTCGAGACGACTACGATGGCACCAACTCA	GAGGAGAGAGTGAGCGATCCCGTCTCACACCGCTGGACGTGATCGACAAGTGGTTTCGAGACGACTACGATGGCACCAACTCA
GAGGAGAGAGTGAGCGATCCCGTCTCACACCG	GAAGGCTCCGATGCGAAGCG	GTTTCGAGACGACTACGATGGCACCAACTCA	GAGGAGAGAGTGAGCGATCCCGTCTCACACCGGAAGGCTCCGATGCGAAGCGGTTTCGAGACGACTACGATGGCACCAACTCA
GAGGAGAGAGTGAGCGATCCCGTCTCACACCG	TTGTACTGGTCCCGGCCCAG	GTTTCGAGACGACTACGATGGCACCAACTCA	GAGGAGAGAGTGAGCGATCCCGTCTCACACCGTTGTACTGGTCCCGGCCCAGGTTTCGAGACGACTACGATGGCACCAACTCA
GAGGAGAGAGTGAGCGATCCCGTCTCACACCG	ACAACTATGTGATTAGCTCT	GTTTCGAGACGACTACGATGGCACCAACTCA	GAGGAGAGAGTGAGCGATCCCGTCTCACACCGACAACTATGTGATTAGCTCTGTTTCGAGACGACTACGATGGCACCAACTCA
GAGGAGAGAGTGAGCGATCCCGTCTCACACCG	ACACGGACGTGAAACACCGC	GTTTCGAGACGACTACGATGGCACCAACTCA	GAGGAGAGAGTGAGCGATCCCGTCTCACACCGACACGGACGTGAAACACCGCGTTTCGAGACGACTACGATGGCACCAACTCA
GAGGAGAGAGTGAGCGATCCCGTCTCACACCG	CACTACCATGACTATCAGGA	GTTTCGAGACGACTACGATGGCACCAACTCA	GAGGAGAGAGTGAGCGATCCCGTCTCACACCGCACTACCATGACTATCAGGAGTTTCGAGACGACTACGATGGCACCAACTCA
GAGGAGAGAGTGAGCGATCCCGTCTCACACCG	CTTAACGGATGTCTCTGGGG	GTTTCGAGACGACTACGATGGCACCAACTCA	GAGGAGAGAGTGAGCGATCCCGTCTCACACCGCTTAACGGATGTCTCTGGGGGTTTCGAGACGACTACGATGGCACCAACTCA
GAGGAGAGAGTGAGCGATCCCGTCTCACACCG	CCAGCCAGAAGCCCCCATCG	GTTTCGAGACGACTACGATGGCACCAACTCA	GAGGAGAGAGTGAGCGATCCCGTCTCACACCGCCAGCCAGAAGCCCCCATCGGTTTCGAGACGACTACGATGGCACCAACTCA
GAGGAGAGAGTGAGCGATCCCGTCTCACACCG	CTGGTGTTGCTCCGGTACAG	GTTTCGAGACGACTACGATGGCACCAACTCA	GAGGAGAGAGTGAGCGATCCCGTCTCACACCGCTGGTGTTGCTCCGGTACAGGTTTCGAGACGACTACGATGGCACCAACTCA
GAGGAGAGAGTGAGCGATCCCGTCTCACACCG	GCTGGTAGTTATAGACCCAG	GTTTCGAGACGACTACGATGGCACCAACTCA	GAGGAGAGAGTGAGCGATCCCGTCTCACACCGGCTGGTAGTTATAGACCCAGGTTTCGAGACGACTACGATGGCACCAACTCA
GAGGAGAGAGTGAGCGATCCCGTCTCACACCG	TCCAGGGTTCTTGGCTAACG	GTTTCGAGACGACTACGATGGCACCAACTCA	GAGGAGAGAGTGAGCGATCCCGTCTCACACCGTCCAGGGTTCTTGGCTAACGGTTTCGAGACGACTACGATGGCACCAACTCA
GAGGAGAGAGTGAGCGATCCCGTCTCACACCG	AAATGCGCCCCGAGACACCG	GTTTCGAGACGACTACGATGGCACCAACTCA	GAGGAGAGAGTGAGCGATCCCGTCTCACACCGAAATGCGCCCCGAGACACCGGTTTCGAGACGACTACGATGGCACCAACTCA
GAGGAGAGAGTGAGCGATCCCGTCTCACACCG	CCAGGCGACGAAACGAGACA	GTTTCGAGACGACTACGATGGCACCAACTCA	GAGGAGAGAGTGAGCGATCCCGTCTCACACCGCCAGGCGACGAAACGAGACAGTTTCGAGACGACTACGATGGCACCAACTCA
GAGGAGAGAGTGAGCGATCCCGTCTCACACCG	GCTTTATATTGACAACATCG	GTTTCGAGACGACTACGATGGCACCAACTCA	GAGGAGAGAGTGAGCGATCCCGTCTCACACCGGCTTTATATTGACAACATCGGTTTCGAGACGACTACGATGGCACCAACTCA
GAGGAGAGAGTGAGCGATCCCGTCTCACACCG	TCAGCGGAGAATGGTCTCCG	GTTTCGAGACGACTACGATGGCACCAACTCA	GAGGAGAGAGTGAGCGATCCCGTCTCACACCGTCAGCGGAGAATGGTCTCCGGTTTCGAGACGACTACGATGGCACCAACTCA
GAGGAGAGAGTGAGCGATCCCGTCTCACACCG	AGTGCTCACTGATTTCGAGG	GTTTCGAGACGACTACGATGGCACCAACTCA	GAGGAGAGAGTGAGCGATCCCGTCTCACACCGAGTGCTCACTGATTTCGAGGGTTTCGAGACGACTACGATGGCACCAACTCA
GAGGAGAGAGTGAGCGATCCCGTCTCACACCG	GATGACTGCGATTGTCCCAG	GTTTCGAGACGACTACGATGGCACCAACTCA	GAGGAGAGAGTGAGCGATCCCGTCTCACACCGGATGACTGCGATTGTCCCAGGTTTCGAGACGACTACGATGGCACCAACTCA
GAGGAGAGAGTGAGCGATCCCGTCTCACACCG	TCGCAAACGACGAGAGACAG	GTTTCGAGACGACTACGATGGCACCAACTCA	GAGGAGAGAGTGAGCGATCCCGTCTCACACCGTCGCAAACGACGAGAGACAGGTTTCGAGACGACTACGATGGCACCAACTCA
GAGGAGAGAGTGAGCGATCCCGTCTCACACCG	TGCAGTCAGACTCAGAACTT	GTTTCGAGACGACTACGATGGCACCAACTCA	GAGGAGAGAGTGAGCGATCCCGTCTCACACCGTGCAGTCAGACTCAGAACTTGTTTCGAGACGACTACGATGGCACCAACTCA
GAGGAGAGAGTGAGCGATCCCGTCTCACACCG	AAGCATTGCTTCAAAGCATG	GTTTCGAGACGACTACGATGGCACCAACTCA	GAGGAGAGAGTGAGCGATCCCGTCTCACACCGAAGCATTGCTTCAAAGCATGGTTTCGAGACGACTACGATGGCACCAACTCA
GAGGAGAGAGTGAGCGATCCCGTCTCACACCG	ACGTTGGTCAAAGCATCGGG	GTTTCGAGACGACTACGATGGCACCAACTCA	GAGGAGAGAGTGAGCGATCCCGTCTCACACCGACGTTGGTCAAAGCATCGGGGTTTCGAGACGACTACGATGGCACCAACTCA
GAGGAGAGAGTGAGCGATCCCGTCTCACACCG	CAACATTTACACAATATACA	GTTTCGAGACGACTACGATGGCACCAACTCA	GAGGAGAGAGTGAGCGATCCCGTCTCACACCGCAACATTTACACAATATACAGTTTCGAGACGACTACGATGGCACCAACTCA
GAGGAGAGAGTGAGCGATCCCGTCTCACACCG	GTATTTACTTAATTTAGACG	GTTTCGAGACGACTACGATGGCACCAACTCA	GAGGAGAGAGTGAGCGATCCCGTCTCACACCGGTATTTACTTAATTTAGACGGTTTCGAGACGACTACGATGGCACCAACTCA
GAGGAGAGAGTGAGCGATCCCGTCTCACACCG	ACCCTCATGACTAAACTACA	GTTTCGAGACGACTACGATGGCACCAACTCA	GAGGAGAGAGTGAGCGATCCCGTCTCACACCGACCCTCATGACTAAACTACAGTTTCGAGACGACTACGATGGCACCAACTCA
GAGGAGAGAGTGAGCGATCCCGTCTCACACCG	ATGTGCTGACTCATAACCTG	GTTTCGAGACGACTACGATGGCACCAACTCA	GAGGAGAGAGTGAGCGATCCCGTCTCACACCGATGTGCTGACTCATAACCTGGTTTCGAGACGACTACGATGGCACCAACTCA
GAGGAGAGAGTGAGCGATCCCGTCTCACACCG	CGCCGGCGACCTGACCAGTG	GTTTCGAGACGACTACGATGGCACCAACTCA	GAGGAGAGAGTGAGCGATCCCGTCTCACACCGCGCCGGCGACCTGACCAGTGGTTTCGAGACGACTACGATGGCACCAACTCA
GAGGAGAGAGTGAGCGATCCCGTCTCACACCG	GATGGAGACTTGTACCACAA	GTTTCGAGACGACTACGATGGCACCAACTCA	GAGGAGAGAGTGAGCGATCCCGTCTCACACCGGATGGAGACTTGTACCACAAGTTTCGAGACGACTACGATGGCACCAACTCA
GAGGAGAGAGTGAGCGATCCCGTCTCACACCG	CGTGTGGCGAGTAGACTCGA	GTTTCGAGACGACTACGATGGCACCAACTCA	GAGGAGAGAGTGAGCGATCCCGTCTCACACCGCGTGTGGCGAGTAGACTCGAGTTTCGAGACGACTACGATGGCACCAACTCA
GAGGAGAGAGTGAGCGATCCCGTCTCACACCG	CTACATCAACACGAACCATG	GTTTCGAGACGACTACGATGGCACCAACTCA	GAGGAGAGAGTGAGCGATCCCGTCTCACACCGCTACATCAACACGAACCATGGTTTCGAGACGACTACGATGGCACCAACTCA
GAGGAGAGAGTGAGCGATCCCGTCTCACACCG	GCAGATGTGGCGTGCCCATG	GTTTCGAGACGACTACGATGGCACCAACTCA	GAGGAGAGAGTGAGCGATCCCGTCTCACACCGGCAGATGTGGCGTGCCCATGGTTTCGAGACGACTACGATGGCACCAACTCA
GAGGAGAGAGTGAGCGATCCCGTCTCACACCG	TCAATCGCATCTTCCACGAG	GTTTCGAGACGACTACGATGGCACCAACTCA	GAGGAGAGAGTGAGCGATCCCGTCTCACACCGTCAATCGCATCTTCCACGAGGTTTCGAGACGACTACGATGGCACCAACTCA
GAGGAGAGAGTGAGCGATCCCGTCTCACACCG	GAGGCAAAAAGAAATCCCCA	GTTTCGAGACGACTACGATGGCACCAACTCA	GAGGAGAGAGTGAGCGATCCCGTCTCACACCGGAGGCAAAAAGAAATCCCCAGTTTCGAGACGACTACGATGGCACCAACTCA
GAGGAGAGAGTGAGCGATCCCGTCTCACACCG	GATTTCTGATGAAAAAGACG	GTTTCGAGACGACTACGATGGCACCAACTCA	GAGGAGAGAGTGAGCGATCCCGTCTCACACCGGATTTCTGATGAAAAAGACGGTTTCGAGACGACTACGATGGCACCAACTCA
GAGGAGAGAGTGAGCGATCCCGTCTCACACCG	GCTCTACTGGAGCGACGAGG	GTTTCGAGACGACTACGATGGCACCAACTCA	GAGGAGAGAGTGAGCGATCCCGTCTCACACCGGCTCTACTGGAGCGACGAGGGTTTCGAGACGACTACGATGGCACCAACTCA
GAGGAGAGAGTGAGCGATCCCGTCTCACACCG	TCACCCAAAAAAATGCACCA	GTTTCGAGACGACTACGATGGCACCAACTCA	GAGGAGAGAGTGAGCGATCCCGTCTCACACCGTCACCCAAAAAAATGCACCAGTTTCGAGACGACTACGATGGCACCAACTCA
GAGGAGAGAGTGAGCGATCCCGTCTCACACCG	ACTGTGATACCTACAGAGGT	GTTTCGAGACGACTACGATGGCACCAACTCA	GAGGAGAGAGTGAGCGATCCCGTCTCACACCGACTGTGATACCTACAGAGGTGTTTCGAGACGACTACGATGGCACCAACTCA
GAGGAGAGAGTGAGCGATCCCGTCTCACACCG	CCAATAATAATACCTGACCA	GTTTCGAGACGACTACGATGGCACCAACTCA	GAGGAGAGAGTGAGCGATCCCGTCTCACACCGCCAATAATAATACCTGACCAGTTTCGAGACGACTACGATGGCACCAACTCA
GAGGAGAGAGTGAGCGATCCCGTCTCACACCG	CTGTATACCTGCACAAGTGG	GTTTCGAGACGACTACGATGGCACCAACTCA	GAGGAGAGAGTGAGCGATCCCGTCTCACACCGCTGTATACCTGCACAAGTGGGTTTCGAGACGACTACGATGGCACCAACTCA
GAGGAGAGAGTGAGCGATCCCGTCTCACACCG	TTTACCCCTTTAGGATTGGC	GTTTCGAGACGACTACGATGGCACCAACTCA	GAGGAGAGAGTGAGCGATCCCGTCTCACACCGTTTACCCCTTTAGGATTGGCGTTTCGAGACGACTACGATGGCACCAACTCA
GAGGAGAGAGTGAGCGATCCCGTCTCACACCG	CCGGGAACAGCTTCCCCGCG	GTTTCGAGACGACTACGATGGCACCAACTCA	GAGGAGAGAGTGAGCGATCCCGTCTCACACCGCCGGGAACAGCTTCCCCGCGGTTTCGAGACGACTACGATGGCACCAACTCA
GAGGAGAGAGTGAGCGATCCCGTCTCACACCG	CGATGACGAGCCAGAGTACG	GTTTCGAGACGACTACGATGGCACCAACTCA	GAGGAGAGAGTGAGCGATCCCGTCTCACACCGCGATGACGAGCCAGAGTACGGTTTCGAGACGACTACGATGGCACCAACTCA
GAGGAGAGAGTGAGCGATCCCGTCTCACACCG	GCGGGCACAAGGGTACCTAC	GTTTCGAGACGACTACGATGGCACCAACTCA	GAGGAGAGAGTGAGCGATCCCGTCTCACACCGGCGGGCACAAGGGTACCTACGTTTCGAGACGACTACGATGGCACCAACTCA
GAGGAGAGAGTGAGCGATCCCGTCTCACACCG	GCGTACCAGTACGACGACGA	GTTTCGAGACGACTACGATGGCACCAACTCA	GAGGAGAGAGTGAGCGATCCCGTCTCACACCGGCGTACCAGTACGACGACGAGTTTCGAGACGACTACGATGGCACCAACTCA
GAGGAGAGAGTGAGCGATCCCGTCTCACACCG	CCATGTGGACGAGTCCCCCG	GTTTCGAGACGACTACGATGGCACCAACTCA	GAGGAGAGAGTGAGCGATCCCGTCTCACACCGCCATGTGGACGAGTCCCCCGGTTTCGAGACGACTACGATGGCACCAACTCA
GAGGAGAGAGTGAGCGATCCCGTCTCACACCG	CCCAACAACACGCAACCAGG	GTTTCGAGACGACTACGATGGCACCAACTCA	GAGGAGAGAGTGAGCGATCCCGTCTCACACCGCCCAACAACACGCAACCAGGGTTTCGAGACGACTACGATGGCACCAACTCA
GAGGAGAGAGTGAGCGATCCCGTCTCACACCG	GGCCTTCCAAGACACCACCA	GTTTCGAGACGACTACGATGGCACCAACTCA	GAGGAGAGAGTGAGCGATCCCGTCTCACACCGGGCCTTCCAAGACACCACCAGTTTCGAGACGACTACGATGGCACCAACTCA
GAGGAGAGAGTGAGCGATCCCGTCTCACACCG	GGGGATGAAGATCAGAGCCG	GTTTCGAGACGACTACGATGGCACCAACTCA	GAGGAGAGAGTGAGCGATCCCGTCTCACACCGGGGGATGAAGATCAGAGCCGGTTTCGAGACGACTACGATGGCACCAACTCA
GAGGAGAGAGTGAGCGATCCCGTCTCACACCG	CAACTGTAACCAGATATTCA	GTTTCGAGACGACTACGATGGCACCAACTCA	GAGGAGAGAGTGAGCGATCCCGTCTCACACCGCAACTGTAACCAGATATTCAGTTTCGAGACGACTACGATGGCACCAACTCA
GAGGAGAGAGTGAGCGATCCCGTCTCACACCG	CAGAAGGAATTCCCTGCCTG	GTTTCGAGACGACTACGATGGCACCAACTCA	GAGGAGAGAGTGAGCGATCCCGTCTCACACCGCAGAAGGAATTCCCTGCCTGGTTTCGAGACGACTACGATGGCACCAACTCA
GAGGAGAGAGTGAGCGATCCCGTCTCACACCG	GTTGTTCTCTGCTACGATGT	GTTTCGAGACGACTACGATGGCACCAACTCA	GAGGAGAGAGTGAGCGATCCCGTCTCACACCGGTTGTTCTCTGCTACGATGTGTTTCGAGACGACTACGATGGCACCAACTCA
GAGGAGAGAGTGAGCGATCCCGTCTCACACCG	TATTCAGATAGCACCAACCC	GTTTCGAGACGACTACGATGGCACCAACTCA	GAGGAGAGAGTGAGCGATCCCGTCTCACACCGTATTCAGATAGCACCAACCCGTTTCGAGACGACTACGATGGCACCAACTCA
GAGGAGAGAGTGAGCGATCCCGTCTCACACCG	AAAAGGTCGCCGCAACCCCG	GTTTCGAGACGACTACGATGGCACCAACTCA	GAGGAGAGAGTGAGCGATCCCGTCTCACACCGAAAAGGTCGCCGCAACCCCGGTTTCGAGACGACTACGATGGCACCAACTCA
GAGGAGAGAGTGAGCGATCCCGTCTCACACCG	CAGCTGATGAAAGTCGATGG	GTTTCGAGACGACTACGATGGCACCAACTCA	GAGGAGAGAGTGAGCGATCCCGTCTCACACCGCAGCTGATGAAAGTCGATGGGTTTCGAGACGACTACGATGGCACCAACTCA
GAGGAGAGAGTGAGCGATCCCGTCTCACACCG	GCTTTGAAATCAGAGACATG	GTTTCGAGACGACTACGATGGCACCAACTCA	GAGGAGAGAGTGAGCGATCCCGTCTCACACCGGCTTTGAAATCAGAGACATGGTTTCGAGACGACTACGATGGCACCAACTCA
GAGGAGAGAGTGAGCGATCCCGTCTCACACCG	GGACCACTCTCGGAGTGTCG	GTTTCGAGACGACTACGATGGCACCAACTCA	GAGGAGAGAGTGAGCGATCCCGTCTCACACCGGGACCACTCTCGGAGTGTCGGTTTCGAGACGACTACGATGGCACCAACTCA
GAGGAGAGAGTGAGCGATCCCGTCTCACACCG	GAGAACTACCTAGTGCGATG	GTTTCGAGACGACTACGATGGCACCAACTCA	GAGGAGAGAGTGAGCGATCCCGTCTCACACCGGAGAACTACCTAGTGCGATGGTTTCGAGACGACTACGATGGCACCAACTCA
GAGGAGAGAGTGAGCGATCCCGTCTCACACCG	GATGGGACTACTCTACACGA	GTTTCGAGACGACTACGATGGCACCAACTCA	GAGGAGAGAGTGAGCGATCCCGTCTCACACCGGATGGGACTACTCTACACGAGTTTCGAGACGACTACGATGGCACCAACTCA
GAGGAGAGAGTGAGCGATCCCGTCTCACACCG	GCCAATCCTAAGAACGCTGA	GTTTCGAGACGACTACGATGGCACCAACTCA	GAGGAGAGAGTGAGCGATCCCGTCTCACACCGGCCAATCCTAAGAACGCTGAGTTTCGAGACGACTACGATGGCACCAACTCA
GAGGAGAGAGTGAGCGATCCCGTCTCACACCG	TGACATCATTCAGATTCGCA	GTTTCGAGACGACTACGATGGCACCAACTCA	GAGGAGAGAGTGAGCGATCCCGTCTCACACCGTGACATCATTCAGATTCGCAGTTTCGAGACGACTACGATGGCACCAACTCA
GAGGAGAGAGTGAGCGATCCCGTCTCACACCG	AGTACCTATTCGGATCACAT	GTTTCGAGACGACTACGATGGCACCAACTCA	GAGGAGAGAGTGAGCGATCCCGTCTCACACCGAGTACCTATTCGGATCACATGTTTCGAGACGACTACGATGGCACCAACTCA
GAGGAGAGAGTGAGCGATCCCGTCTCACACCG	CAGGACACATACTCGCCCTA	GTTTCGAGACGACTACGATGGCACCAACTCA	GAGGAGAGAGTGAGCGATCCCGTCTCACACCGCAGGACACATACTCGCCCTAGTTTCGAGACGACTACGATGGCACCAACTCA
GAGGAGAGAGTGAGCGATCCCGTCTCACACCG	GGATCATGGATGTACTAGGG	GTTTCGAGACGACTACGATGGCACCAACTCA	GAGGAGAGAGTGAGCGATCCCGTCTCACACCGGGATCATGGATGTACTAGGGGTTTCGAGACGACTACGATGGCACCAACTCA
GAGGAGAGAGTGAGCGATCCCGTCTCACACCG	TTACAAATCTGAGATTAACA	GTTTCGAGACGACTACGATGGCACCAACTCA	GAGGAGAGAGTGAGCGATCCCGTCTCACACCGTTACAAATCTGAGATTAACAGTTTCGAGACGACTACGATGGCACCAACTCA
GAGGAGAGAGTGAGCGATCCCGTCTCACACCG	AAGGCTGACTCTCCTGACCG	GTTTCGAGACGACTACGATGGCACCAACTCA	GAGGAGAGAGTGAGCGATCCCGTCTCACACCGAAGGCTGACTCTCCTGACCGGTTTCGAGACGACTACGATGGCACCAACTCA
GAGGAGAGAGTGAGCGATCCCGTCTCACACCG	AGGATCCCAATTCTGGGTAA	GTTTCGAGACGACTACGATGGCACCAACTCA	GAGGAGAGAGTGAGCGATCCCGTCTCACACCGAGGATCCCAATTCTGGGTAAGTTTCGAGACGACTACGATGGCACCAACTCA
GAGGAGAGAGTGAGCGATCCCGTCTCACACCG	GCAATGCGCAGGGAGTCTAA	GTTTCGAGACGACTACGATGGCACCAACTCA	GAGGAGAGAGTGAGCGATCCCGTCTCACACCGGCAATGCGCAGGGAGTCTAAGTTTCGAGACGACTACGATGGCACCAACTCA
GAGGAGAGAGTGAGCGATCCCGTCTCACACCG	TCGAAAGAGAACATGACCTA	GTTTCGAGACGACTACGATGGCACCAACTCA	GAGGAGAGAGTGAGCGATCCCGTCTCACACCGTCGAAAGAGAACATGACCTAGTTTCGAGACGACTACGATGGCACCAACTCA
GAGGAGAGAGTGAGCGATCCCGTCTCACACCG	ACACCGTATGAGCGGCAGGA	GTTTCGAGACGACTACGATGGCACCAACTCA	GAGGAGAGAGTGAGCGATCCCGTCTCACACCGACACCGTATGAGCGGCAGGAGTTTCGAGACGACTACGATGGCACCAACTCA
GAGGAGAGAGTGAGCGATCCCGTCTCACACCG	ACCTCCCCTGAGAAGAGCAG	GTTTCGAGACGACTACGATGGCACCAACTCA	GAGGAGAGAGTGAGCGATCCCGTCTCACACCGACCTCCCCTGAGAAGAGCAGGTTTCGAGACGACTACGATGGCACCAACTCA
GAGGAGAGAGTGAGCGATCCCGTCTCACACCG	CTCCGGGAGCTTATGTACAT	GTTTCGAGACGACTACGATGGCACCAACTCA	GAGGAGAGAGTGAGCGATCCCGTCTCACACCGCTCCGGGAGCTTATGTACATGTTTCGAGACGACTACGATGGCACCAACTCA
GAGGAGAGAGTGAGCGATCCCGTCTCACACCG	GTTGGTGTTAACCTCCCCAG	GTTTCGAGACGACTACGATGGCACCAACTCA	GAGGAGAGAGTGAGCGATCCCGTCTCACACCGGTTGGTGTTAACCTCCCCAGGTTTCGAGACGACTACGATGGCACCAACTCA
GAGGAGAGAGTGAGCGATCCCGTCTCACACCG	CGAACCCACTTACTTCATGG	GTTTCGAGACGACTACGATGGCACCAACTCA	GAGGAGAGAGTGAGCGATCCCGTCTCACACCGCGAACCCACTTACTTCATGGGTTTCGAGACGACTACGATGGCACCAACTCA
GAGGAGAGAGTGAGCGATCCCGTCTCACACCG	CTTTGGCAACACGACCATTG	GTTTCGAGACGACTACGATGGCACCAACTCA	GAGGAGAGAGTGAGCGATCCCGTCTCACACCGCTTTGGCAACACGACCATTGGTTTCGAGACGACTACGATGGCACCAACTCA
GAGGAGAGAGTGAGCGATCCCGTCTCACACCG	GTGGTAGAGCAATCCCAAAG	GTTTCGAGACGACTACGATGGCACCAACTCA	GAGGAGAGAGTGAGCGATCCCGTCTCACACCGGTGGTAGAGCAATCCCAAAGGTTTCGAGACGACTACGATGGCACCAACTCA
GAGGAGAGAGTGAGCGATCCCGTCTCACACCG	TCCTGTACTATGTCTACATG	GTTTCGAGACGACTACGATGGCACCAACTCA	GAGGAGAGAGTGAGCGATCCCGTCTCACACCGTCCTGTACTATGTCTACATGGTTTCGAGACGACTACGATGGCACCAACTCA
GAGGAGAGAGTGAGCGATCCCGTCTCACACCG	ACACGTGAGCCAAGTCGATG	GTTTCGAGACGACTACGATGGCACCAACTCA	GAGGAGAGAGTGAGCGATCCCGTCTCACACCGACACGTGAGCCAAGTCGATGGTTTCGAGACGACTACGATGGCACCAACTCA
GAGGAGAGAGTGAGCGATCCCGTCTCACACCG	CACTCACCCATCAATGACAG	GTTTCGAGACGACTACGATGGCACCAACTCA	GAGGAGAGAGTGAGCGATCCCGTCTCACACCGCACTCACCCATCAATGACAGGTTTCGAGACGACTACGATGGCACCAACTCA
GAGGAGAGAGTGAGCGATCCCGTCTCACACCG	CCAAACTGCTGTCAATGGAG	GTTTCGAGACGACTACGATGGCACCAACTCA	GAGGAGAGAGTGAGCGATCCCGTCTCACACCGCCAAACTGCTGTCAATGGAGGTTTCGAGACGACTACGATGGCACCAACTCA
GAGGAGAGAGTGAGCGATCCCGTCTCACACCG	CCCAGAACAAAGACGCCGTG	GTTTCGAGACGACTACGATGGCACCAACTCA	GAGGAGAGAGTGAGCGATCCCGTCTCACACCGCCCAGAACAAAGACGCCGTGGTTTCGAGACGACTACGATGGCACCAACTCA
GAGGAGAGAGTGAGCGATCCCGTCTCACACCG	ATCCCCCCGACTGTCCAAAG	GTTTCGAGACGACTACGATGGCACCAACTCA	GAGGAGAGAGTGAGCGATCCCGTCTCACACCGATCCCCCCGACTGTCCAAAGGTTTCGAGACGACTACGATGGCACCAACTCA
GAGGAGAGAGTGAGCGATCCCGTCTCACACCG	CCACCATACTCAGGCAACTG	GTTTCGAGACGACTACGATGGCACCAACTCA	GAGGAGAGAGTGAGCGATCCCGTCTCACACCGCCACCATACTCAGGCAACTGGTTTCGAGACGACTACGATGGCACCAACTCA
GAGGAGAGAGTGAGCGATCCCGTCTCACACCG	CCAGCCCATACCGGTAAGCG	GTTTCGAGACGACTACGATGGCACCAACTCA	GAGGAGAGAGTGAGCGATCCCGTCTCACACCGCCAGCCCATACCGGTAAGCGGTTTCGAGACGACTACGATGGCACCAACTCA
GAGGAGAGAGTGAGCGATCCCGTCTCACACCG	GATGGGTGACGTGACCTACG	GTTTCGAGACGACTACGATGGCACCAACTCA	GAGGAGAGAGTGAGCGATCCCGTCTCACACCGGATGGGTGACGTGACCTACGGTTTCGAGACGACTACGATGGCACCAACTCA
GAGGAGAGAGTGAGCGATCCCGTCTCACACCG	AGAACGTTGACGAAGCACGA	GTTTCGAGACGACTACGATGGCACCAACTCA	GAGGAGAGAGTGAGCGATCCCGTCTCACACCGAGAACGTTGACGAAGCACGAGTTTCGAGACGACTACGATGGCACCAACTCA
GAGGAGAGAGTGAGCGATCCCGTCTCACACCG	CCTGGACGGAGTGTACGAGC	GTTTCGAGACGACTACGATGGCACCAACTCA	GAGGAGAGAGTGAGCGATCCCGTCTCACACCGCCTGGACGGAGTGTACGAGCGTTTCGAGACGACTACGATGGCACCAACTCA
GAGGAGAGAGTGAGCGATCCCGTCTCACACCG	CTCTTCTAGACGCCTCCCTG	GTTTCGAGACGACTACGATGGCACCAACTCA	GAGGAGAGAGTGAGCGATCCCGTCTCACACCGCTCTTCTAGACGCCTCCCTGGTTTCGAGACGACTACGATGGCACCAACTCA
GAGGAGAGAGTGAGCGATCCCGTCTCACACCG	TGGCAAGCGTAGCTATGTGT	GTTTCGAGACGACTACGATGGCACCAACTCA	GAGGAGAGAGTGAGCGATCCCGTCTCACACCGTGGCAAGCGTAGCTATGTGTGTTTCGAGACGACTACGATGGCACCAACTCA
GAGGAGAGAGTGAGCGATCCCGTCTCACACCG	CTACTTGTGTGATGTGACAT	GTTTCGAGACGACTACGATGGCACCAACTCA	GAGGAGAGAGTGAGCGATCCCGTCTCACACCGCTACTTGTGTGATGTGACATGTTTCGAGACGACTACGATGGCACCAACTCA
GAGGAGAGAGTGAGCGATCCCGTCTCACACCG	CTGCTGTGTAGAGTATAGAG	GTTTCGAGACGACTACGATGGCACCAACTCA	GAGGAGAGAGTGAGCGATCCCGTCTCACACCGCTGCTGTGTAGAGTATAGAGGTTTCGAGACGACTACGATGGCACCAACTCA
GAGGAGAGAGTGAGCGATCCCGTCTCACACCG	GAATATAAAGGAATGCCAGG	GTTTCGAGACGACTACGATGGCACCAACTCA	GAGGAGAGAGTGAGCGATCCCGTCTCACACCGGAATATAAAGGAATGCCAGGGTTTCGAGACGACTACGATGGCACCAACTCA
GAGGAGAGAGTGAGCGATCCCGTCTCACACCG	GGATTCCAAACAACACACAG	GTTTCGAGACGACTACGATGGCACCAACTCA	GAGGAGAGAGTGAGCGATCCCGTCTCACACCGGGATTCCAAACAACACACAGGTTTCGAGACGACTACGATGGCACCAACTCA
GAGGAGAGAGTGAGCGATCCCGTCTCACACCG	AGGGAAATTCTATCACATCA	GTTTCGAGACGACTACGATGGCACCAACTCA	GAGGAGAGAGTGAGCGATCCCGTCTCACACCGAGGGAAATTCTATCACATCAGTTTCGAGACGACTACGATGGCACCAACTCA
GAGGAGAGAGTGAGCGATCCCGTCTCACACCG	CTTCAAAATTCATGACCCCG	GTTTCGAGACGACTACGATGGCACCAACTCA	GAGGAGAGAGTGAGCGATCCCGTCTCACACCGCTTCAAAATTCATGACCCCGGTTTCGAGACGACTACGATGGCACCAACTCA
GAGGAGAGAGTGAGCGATCCCGTCTCACACCG	GAAGCCCTACCACTATCCCA	GTTTCGAGACGACTACGATGGCACCAACTCA	GAGGAGAGAGTGAGCGATCCCGTCTCACACCGGAAGCCCTACCACTATCCCAGTTTCGAGACGACTACGATGGCACCAACTCA
GAGGAGAGAGTGAGCGATCCCGTCTCACACCG	TGGGGAGTAACCCTCCGCAG	GTTTCGAGACGACTACGATGGCACCAACTCA	GAGGAGAGAGTGAGCGATCCCGTCTCACACCGTGGGGAGTAACCCTCCGCAGGTTTCGAGACGACTACGATGGCACCAACTCA
GAGGAGAGAGTGAGCGATCCCGTCTCACACCG	ATAATCGCCATACTGGCCCC	GTTTCGAGACGACTACGATGGCACCAACTCA	GAGGAGAGAGTGAGCGATCCCGTCTCACACCGATAATCGCCATACTGGCCCCGTTTCGAGACGACTACGATGGCACCAACTCA
GAGGAGAGAGTGAGCGATCCCGTCTCACACCG	CCAGCACTGACTCGAAGTAG	GTTTCGAGACGACTACGATGGCACCAACTCA	GAGGAGAGAGTGAGCGATCCCGTCTCACACCGCCAGCACTGACTCGAAGTAGGTTTCGAGACGACTACGATGGCACCAACTCA
GAGGAGAGAGTGAGCGATCCCGTCTCACACCG	CTTGCTGAAGATGCTCCTCA	GTTTCGAGACGACTACGATGGCACCAACTCA	GAGGAGAGAGTGAGCGATCCCGTCTCACACCGCTTGCTGAAGATGCTCCTCAGTTTCGAGACGACTACGATGGCACCAACTCA
GAGGAGAGAGTGAGCGATCCCGTCTCACACCG	TGACTACAGCGATGATGGGT	GTTTCGAGACGACTACGATGGCACCAACTCA	GAGGAGAGAGTGAGCGATCCCGTCTCACACCGTGACTACAGCGATGATGGGTGTTTCGAGACGACTACGATGGCACCAACTCA
GAGGAGAGAGTGAGCGATCCCGTCTCACACCG	CACACGACTCTTGGTGAGCG	GTTTCGAGACGACTACGATGGCACCAACTCA	GAGGAGAGAGTGAGCGATCCCGTCTCACACCGCACACGACTCTTGGTGAGCGGTTTCGAGACGACTACGATGGCACCAACTCA
GAGGAGAGAGTGAGCGATCCCGTCTCACACCG	GGAAGGTTATAGTAAAAGGT	GTTTCGAGACGACTACGATGGCACCAACTCA	GAGGAGAGAGTGAGCGATCCCGTCTCACACCGGGAAGGTTATAGTAAAAGGTGTTTCGAGACGACTACGATGGCACCAACTCA
GAGGAGAGAGTGAGCGATCCCGTCTCACACCG	TCAATAGGAGTGTAAAAGAG	GTTTCGAGACGACTACGATGGCACCAACTCA	GAGGAGAGAGTGAGCGATCCCGTCTCACACCGTCAATAGGAGTGTAAAAGAGGTTTCGAGACGACTACGATGGCACCAACTCA
GAGGAGAGAGTGAGCGATCCCGTCTCACACCG	TCTCCATTGCCATCGATACG	GTTTCGAGACGACTACGATGGCACCAACTCA	GAGGAGAGAGTGAGCGATCCCGTCTCACACCGTCTCCATTGCCATCGATACGGTTTCGAGACGACTACGATGGCACCAACTCA
GAGGAGAGAGTGAGCGATCCCGTCTCACACCG	AAATGGAGACTTAATTGCAG	GTTTCGAGACGACTACGATGGCACCAACTCA	GAGGAGAGAGTGAGCGATCCCGTCTCACACCGAAATGGAGACTTAATTGCAGGTTTCGAGACGACTACGATGGCACCAACTCA
GAGGAGAGAGTGAGCGATCCCGTCTCACACCG	ATCACATGCACAATGTAGAG	GTTTCGAGACGACTACGATGGCACCAACTCA	GAGGAGAGAGTGAGCGATCCCGTCTCACACCGATCACATGCACAATGTAGAGGTTTCGAGACGACTACGATGGCACCAACTCA
GAGGAGAGAGTGAGCGATCCCGTCTCACACCG	GCCTTCATGTGGCAGTGACG	GTTTCGAGACGACTACGATGGCACCAACTCA	GAGGAGAGAGTGAGCGATCCCGTCTCACACCGGCCTTCATGTGGCAGTGACGGTTTCGAGACGACTACGATGGCACCAACTCA
GAGGAGAGAGTGAGCGATCCCGTCTCACACCG	GTGATGATCTAACCACAACA	GTTTCGAGACGACTACGATGGCACCAACTCA	GAGGAGAGAGTGAGCGATCCCGTCTCACACCGGTGATGATCTAACCACAACAGTTTCGAGACGACTACGATGGCACCAACTCA
GAGGAGAGAGTGAGCGATCCCGTCTCACACCG	AGTCTGGAGTGGTTGGATCA	GTTTCGAGACGACTACGATGGCACCAACTCA	GAGGAGAGAGTGAGCGATCCCGTCTCACACCGAGTCTGGAGTGGTTGGATCAGTTTCGAGACGACTACGATGGCACCAACTCA
GAGGAGAGAGTGAGCGATCCCGTCTCACACCG	CTTTGAAAGCCATGTACACG	GTTTCGAGACGACTACGATGGCACCAACTCA	GAGGAGAGAGTGAGCGATCCCGTCTCACACCGCTTTGAAAGCCATGTACACGGTTTCGAGACGACTACGATGGCACCAACTCA
GAGGAGAGAGTGAGCGATCCCGTCTCACACCG	GATGAGCAAAAGCTCTGCTG	GTTTCGAGACGACTACGATGGCACCAACTCA	GAGGAGAGAGTGAGCGATCCCGTCTCACACCGGATGAGCAAAAGCTCTGCTGGTTTCGAGACGACTACGATGGCACCAACTCA
GAGGAGAGAGTGAGCGATCCCGTCTCACACCG	TGTGGACGTCAATTCCTCCG	GTTTCGAGACGACTACGATGGCACCAACTCA	GAGGAGAGAGTGAGCGATCCCGTCTCACACCGTGTGGACGTCAATTCCTCCGGTTTCGAGACGACTACGATGGCACCAACTCA
GAGGAGAGAGTGAGCGATCCCGTCTCACACCG	CAGAACCTCATCAAGGACAA	GTTTCGAGACGACTACGATGGCACCAACTCA	GAGGAGAGAGTGAGCGATCCCGTCTCACACCGCAGAACCTCATCAAGGACAAGTTTCGAGACGACTACGATGGCACCAACTCA
GAGGAGAGAGTGAGCGATCCCGTCTCACACCG	CTATGAGAAATGGAGAGAGT	GTTTCGAGACGACTACGATGGCACCAACTCA	GAGGAGAGAGTGAGCGATCCCGTCTCACACCGCTATGAGAAATGGAGAGAGTGTTTCGAGACGACTACGATGGCACCAACTCA
GAGGAGAGAGTGAGCGATCCCGTCTCACACCG	GACAATCTGATTGTTCCTGG	GTTTCGAGACGACTACGATGGCACCAACTCA	GAGGAGAGAGTGAGCGATCCCGTCTCACACCGGACAATCTGATTGTTCCTGGGTTTCGAGACGACTACGATGGCACCAACTCA
GAGGAGAGAGTGAGCGATCCCGTCTCACACCG	TTGCCCTCTCTACGTCACAA	GTTTCGAGACGACTACGATGGCACCAACTCA	GAGGAGAGAGTGAGCGATCCCGTCTCACACCGTTGCCCTCTCTACGTCACAAGTTTCGAGACGACTACGATGGCACCAACTCA
GAGGAGAGAGTGAGCGATCCCGTCTCACACCG	ACTCTTCTTCAGGAATGCCA	GTTTCGAGACGACTACGATGGCACCAACTCA	GAGGAGAGAGTGAGCGATCCCGTCTCACACCGACTCTTCTTCAGGAATGCCAGTTTCGAGACGACTACGATGGCACCAACTCA
GAGGAGAGAGTGAGCGATCCCGTCTCACACCG	AGAGACTCTTCCTAATGTCC	GTTTCGAGACGACTACGATGGCACCAACTCA	GAGGAGAGAGTGAGCGATCCCGTCTCACACCGAGAGACTCTTCCTAATGTCCGTTTCGAGACGACTACGATGGCACCAACTCA
GAGGAGAGAGTGAGCGATCCCGTCTCACACCG	AGTAGCATTAAAAAGAAGAA	GTTTCGAGACGACTACGATGGCACCAACTCA	GAGGAGAGAGTGAGCGATCCCGTCTCACACCGAGTAGCATTAAAAAGAAGAAGTTTCGAGACGACTACGATGGCACCAACTCA
GAGGAGAGAGTGAGCGATCCCGTCTCACACCG	CAACGATGCTCGAGAGCTGG	GTTTCGAGACGACTACGATGGCACCAACTCA	GAGGAGAGAGTGAGCGATCCCGTCTCACACCGCAACGATGCTCGAGAGCTGGGTTTCGAGACGACTACGATGGCACCAACTCA
GAGGAGAGAGTGAGCGATCCCGTCTCACACCG	CACTTCCAGACACATATCCG	GTTTCGAGACGACTACGATGGCACCAACTCA	GAGGAGAGAGTGAGCGATCCCGTCTCACACCGCACTTCCAGACACATATCCGGTTTCGAGACGACTACGATGGCACCAACTCA
GAGGAGAGAGTGAGCGATCCCGTCTCACACCG	GGACTGGGTAACATAGTCTG	GTTTCGAGACGACTACGATGGCACCAACTCA	GAGGAGAGAGTGAGCGATCCCGTCTCACACCGGGACTGGGTAACATAGTCTGGTTTCGAGACGACTACGATGGCACCAACTCA
GAGGAGAGAGTGAGCGATCCCGTCTCACACCG	TCCACGTCAGGTGTAATAGG	GTTTCGAGACGACTACGATGGCACCAACTCA	GAGGAGAGAGTGAGCGATCCCGTCTCACACCGTCCACGTCAGGTGTAATAGGGTTTCGAGACGACTACGATGGCACCAACTCA
GAGGAGAGAGTGAGCGATCCCGTCTCACACCG	TTGCTGAAATAGGCAGATTG	GTTTCGAGACGACTACGATGGCACCAACTCA	GAGGAGAGAGTGAGCGATCCCGTCTCACACCGTTGCTGAAATAGGCAGATTGGTTTCGAGACGACTACGATGGCACCAACTCA
GAGGAGAGAGTGAGCGATCCCGTCTCACACCG	CAACCTCTGTGTGATCAGCG	GTTTCGAGACGACTACGATGGCACCAACTCA	GAGGAGAGAGTGAGCGATCCCGTCTCACACCGCAACCTCTGTGTGATCAGCGGTTTCGAGACGACTACGATGGCACCAACTCA
GAGGAGAGAGTGAGCGATCCCGTCTCACACCG	CAGGTGTCGGAACCTGATAA	GTTTCGAGACGACTACGATGGCACCAACTCA	GAGGAGAGAGTGAGCGATCCCGTCTCACACCGCAGGTGTCGGAACCTGATAAGTTTCGAGACGACTACGATGGCACCAACTCA
GAGGAGAGAGTGAGCGATCCCGTCTCACACCG	GAAACAAATACGGCGCATTG	GTTTCGAGACGACTACGATGGCACCAACTCA	GAGGAGAGAGTGAGCGATCCCGTCTCACACCGGAAACAAATACGGCGCATTGGTTTCGAGACGACTACGATGGCACCAACTCA
GAGGAGAGAGTGAGCGATCCCGTCTCACACCG	GATGTAAAAGCTTATTACAG	GTTTCGAGACGACTACGATGGCACCAACTCA	GAGGAGAGAGTGAGCGATCCCGTCTCACACCGGATGTAAAAGCTTATTACAGGTTTCGAGACGACTACGATGGCACCAACTCA
GAGGAGAGAGTGAGCGATCCCGTCTCACACCG	CCTGATCGTCAGCCTCGCAG	GTTTCGAGACGACTACGATGGCACCAACTCA	GAGGAGAGAGTGAGCGATCCCGTCTCACACCGCCTGATCGTCAGCCTCGCAGGTTTCGAGACGACTACGATGGCACCAACTCA
GAGGAGAGAGTGAGCGATCCCGTCTCACACCG	CTCTTCGGACTCAATAACGC	GTTTCGAGACGACTACGATGGCACCAACTCA	GAGGAGAGAGTGAGCGATCCCGTCTCACACCGCTCTTCGGACTCAATAACGCGTTTCGAGACGACTACGATGGCACCAACTCA
GAGGAGAGAGTGAGCGATCCCGTCTCACACCG	GTGGCATAGTAGTTGTAGTG	GTTTCGAGACGACTACGATGGCACCAACTCA	GAGGAGAGAGTGAGCGATCCCGTCTCACACCGGTGGCATAGTAGTTGTAGTGGTTTCGAGACGACTACGATGGCACCAACTCA
GAGGAGAGAGTGAGCGATCCCGTCTCACACCG	TAGCGCGTATTGTACAGCAT	GTTTCGAGACGACTACGATGGCACCAACTCA	GAGGAGAGAGTGAGCGATCCCGTCTCACACCGTAGCGCGTATTGTACAGCATGTTTCGAGACGACTACGATGGCACCAACTCA
GAGGAGAGAGTGAGCGATCCCGTCTCACACCG	ACTGACTGTTCTGTCGAGTG	GTTTCGAGACGACTACGATGGCACCAACTCA	GAGGAGAGAGTGAGCGATCCCGTCTCACACCGACTGACTGTTCTGTCGAGTGGTTTCGAGACGACTACGATGGCACCAACTCA
GAGGAGAGAGTGAGCGATCCCGTCTCACACCG	CACCTCCAGGTATACCACCC	GTTTCGAGACGACTACGATGGCACCAACTCA	GAGGAGAGAGTGAGCGATCCCGTCTCACACCGCACCTCCAGGTATACCACCCGTTTCGAGACGACTACGATGGCACCAACTCA
GAGGAGAGAGTGAGCGATCCCGTCTCACACCG	GAGAGGGCATAGTAGGCATG	GTTTCGAGACGACTACGATGGCACCAACTCA	GAGGAGAGAGTGAGCGATCCCGTCTCACACCGGAGAGGGCATAGTAGGCATGGTTTCGAGACGACTACGATGGCACCAACTCA
GAGGAGAGAGTGAGCGATCCCGTCTCACACCG	TGTACACATCATGACATCCA	GTTTCGAGACGACTACGATGGCACCAACTCA	GAGGAGAGAGTGAGCGATCCCGTCTCACACCGTGTACACATCATGACATCCAGTTTCGAGACGACTACGATGGCACCAACTCA
GAGGAGAGAGTGAGCGATCCCGTCTCACACCG	ACGAGTAGACCACGTAGTCG	GTTTCGAGACGACTACGATGGCACCAACTCA	GAGGAGAGAGTGAGCGATCCCGTCTCACACCGACGAGTAGACCACGTAGTCGGTTTCGAGACGACTACGATGGCACCAACTCA
GAGGAGAGAGTGAGCGATCCCGTCTCACACCG	CTCTACTGGGCCACGTTCCG	GTTTCGAGACGACTACGATGGCACCAACTCA	GAGGAGAGAGTGAGCGATCCCGTCTCACACCGCTCTACTGGGCCACGTTCCGGTTTCGAGACGACTACGATGGCACCAACTCA
GAGGAGAGAGTGAGCGATCCCGTCTCACACCG	CTGCGCTACAACCGGCAGGG	GTTTCGAGACGACTACGATGGCACCAACTCA	GAGGAGAGAGTGAGCGATCCCGTCTCACACCGCTGCGCTACAACCGGCAGGGGTTTCGAGACGACTACGATGGCACCAACTCA
GAGGAGAGAGTGAGCGATCCCGTCTCACACCG	GCCGCTCTTCGTCTACTCCG	GTTTCGAGACGACTACGATGGCACCAACTCA	GAGGAGAGAGTGAGCGATCCCGTCTCACACCGGCCGCTCTTCGTCTACTCCGGTTTCGAGACGACTACGATGGCACCAACTCA
GAGGAGAGAGTGAGCGATCCCGTCTCACACCG	ACAGTTCTCTGCATTCACGT	GTTTCGAGACGACTACGATGGCACCAACTCA	GAGGAGAGAGTGAGCGATCCCGTCTCACACCGACAGTTCTCTGCATTCACGTGTTTCGAGACGACTACGATGGCACCAACTCA
GAGGAGAGAGTGAGCGATCCCGTCTCACACCG	CGCCACGAAAAGGTCTGACA	GTTTCGAGACGACTACGATGGCACCAACTCA	GAGGAGAGAGTGAGCGATCCCGTCTCACACCGCGCCACGAAAAGGTCTGACAGTTTCGAGACGACTACGATGGCACCAACTCA
GAGGAGAGAGTGAGCGATCCCGTCTCACACCG	GACGTCGCAGAACGCTCCAA	GTTTCGAGACGACTACGATGGCACCAACTCA	GAGGAGAGAGTGAGCGATCCCGTCTCACACCGGACGTCGCAGAACGCTCCAAGTTTCGAGACGACTACGATGGCACCAACTCA
GAGGAGAGAGTGAGCGATCCCGTCTCACACCG	TCACGATCATGATGGCAACG	GTTTCGAGACGACTACGATGGCACCAACTCA	GAGGAGAGAGTGAGCGATCCCGTCTCACACCGTCACGATCATGATGGCAACGGTTTCGAGACGACTACGATGGCACCAACTCA
GAGGAGAGAGTGAGCGATCCCGTCTCACACCG	ATCACTGACCTTACCCACAG	GTTTCGAGACGACTACGATGGCACCAACTCA	GAGGAGAGAGTGAGCGATCCCGTCTCACACCGATCACTGACCTTACCCACAGGTTTCGAGACGACTACGATGGCACCAACTCA
GAGGAGAGAGTGAGCGATCCCGTCTCACACCG	CACATCGATGAACTCGTCCG	GTTTCGAGACGACTACGATGGCACCAACTCA	GAGGAGAGAGTGAGCGATCCCGTCTCACACCGCACATCGATGAACTCGTCCGGTTTCGAGACGACTACGATGGCACCAACTCA
GAGGAGAGAGTGAGCGATCCCGTCTCACACCG	CCCAGGAATACACGTCAGAG	GTTTCGAGACGACTACGATGGCACCAACTCA	GAGGAGAGAGTGAGCGATCCCGTCTCACACCGCCCAGGAATACACGTCAGAGGTTTCGAGACGACTACGATGGCACCAACTCA
GAGGAGAGAGTGAGCGATCCCGTCTCACACCG	GCTCGGACACAGAAGAACAA	GTTTCGAGACGACTACGATGGCACCAACTCA	GAGGAGAGAGTGAGCGATCCCGTCTCACACCGGCTCGGACACAGAAGAACAAGTTTCGAGACGACTACGATGGCACCAACTCA
GAGGAGAGAGTGAGCGATCCCGTCTCACACCG	AACTCACATGTCCTCGTCGG	GTTTCGAGACGACTACGATGGCACCAACTCA	GAGGAGAGAGTGAGCGATCCCGTCTCACACCGAACTCACATGTCCTCGTCGGGTTTCGAGACGACTACGATGGCACCAACTCA
GAGGAGAGAGTGAGCGATCCCGTCTCACACCG	ACAGCTCTACGAACTCGACG	GTTTCGAGACGACTACGATGGCACCAACTCA	GAGGAGAGAGTGAGCGATCCCGTCTCACACCGACAGCTCTACGAACTCGACGGTTTCGAGACGACTACGATGGCACCAACTCA
GAGGAGAGAGTGAGCGATCCCGTCTCACACCG	ATAGACAGCAACCGACGGGA	GTTTCGAGACGACTACGATGGCACCAACTCA	GAGGAGAGAGTGAGCGATCCCGTCTCACACCGATAGACAGCAACCGACGGGAGTTTCGAGACGACTACGATGGCACCAACTCA
GAGGAGAGAGTGAGCGATCCCGTCTCACACCG	GCTGTGGCGTGAGATCACCA	GTTTCGAGACGACTACGATGGCACCAACTCA	GAGGAGAGAGTGAGCGATCCCGTCTCACACCGGCTGTGGCGTGAGATCACCAGTTTCGAGACGACTACGATGGCACCAACTCA
GAGGAGAGAGTGAGCGATCCCGTCTCACACCG	AACAGCTTTAGGCTTAGGCA	GTTTCGAGACGACTACGATGGCACCAACTCA	GAGGAGAGAGTGAGCGATCCCGTCTCACACCGAACAGCTTTAGGCTTAGGCAGTTTCGAGACGACTACGATGGCACCAACTCA
GAGGAGAGAGTGAGCGATCCCGTCTCACACCG	CTGGATCCGCTGTTTCGGGG	GTTTCGAGACGACTACGATGGCACCAACTCA	GAGGAGAGAGTGAGCGATCCCGTCTCACACCGCTGGATCCGCTGTTTCGGGGGTTTCGAGACGACTACGATGGCACCAACTCA
GAGGAGAGAGTGAGCGATCCCGTCTCACACCG	TGGAACAGATCAACGTCCGA	GTTTCGAGACGACTACGATGGCACCAACTCA	GAGGAGAGAGTGAGCGATCCCGTCTCACACCGTGGAACAGATCAACGTCCGAGTTTCGAGACGACTACGATGGCACCAACTCA
GAGGAGAGAGTGAGCGATCCCGTCTCACACCG	TTTAAACCTAGTGGTCGCAG	GTTTCGAGACGACTACGATGGCACCAACTCA	GAGGAGAGAGTGAGCGATCCCGTCTCACACCGTTTAAACCTAGTGGTCGCAGGTTTCGAGACGACTACGATGGCACCAACTCA
GAGGAGAGAGTGAGCGATCCCGTCTCACACCG	GAGAAGGCTGAGTATACTTG	GTTTCGAGACGACTACGATGGCACCAACTCA	GAGGAGAGAGTGAGCGATCCCGTCTCACACCGGAGAAGGCTGAGTATACTTGGTTTCGAGACGACTACGATGGCACCAACTCA
GAGGAGAGAGTGAGCGATCCCGTCTCACACCG	GAGGTTCCTCGATAGCCCGG	GTTTCGAGACGACTACGATGGCACCAACTCA	GAGGAGAGAGTGAGCGATCCCGTCTCACACCGGAGGTTCCTCGATAGCCCGGGTTTCGAGACGACTACGATGGCACCAACTCA
GAGGAGAGAGTGAGCGATCCCGTCTCACACCG	GCAGGTTCGGTGTCACATGG	GTTTCGAGACGACTACGATGGCACCAACTCA	GAGGAGAGAGTGAGCGATCCCGTCTCACACCGGCAGGTTCGGTGTCACATGGGTTTCGAGACGACTACGATGGCACCAACTCA
GAGGAGAGAGTGAGCGATCCCGTCTCACACCG	TCCAAGCTATCCAGATCGGA	GTTTCGAGACGACTACGATGGCACCAACTCA	GAGGAGAGAGTGAGCGATCCCGTCTCACACCGTCCAAGCTATCCAGATCGGAGTTTCGAGACGACTACGATGGCACCAACTCA
GAGGAGAGAGTGAGCGATCCCGTCTCACACCG	AAAATGTGAACTTACCGGAT	GTTTCGAGACGACTACGATGGCACCAACTCA	GAGGAGAGAGTGAGCGATCCCGTCTCACACCGAAAATGTGAACTTACCGGATGTTTCGAGACGACTACGATGGCACCAACTCA
GAGGAGAGAGTGAGCGATCCCGTCTCACACCG	ATAATGGAAGTGCGAGACAT	GTTTCGAGACGACTACGATGGCACCAACTCA	GAGGAGAGAGTGAGCGATCCCGTCTCACACCGATAATGGAAGTGCGAGACATGTTTCGAGACGACTACGATGGCACCAACTCA
GAGGAGAGAGTGAGCGATCCCGTCTCACACCG	CTGGACCCGGAAATATCCAG	GTTTCGAGACGACTACGATGGCACCAACTCA	GAGGAGAGAGTGAGCGATCCCGTCTCACACCGCTGGACCCGGAAATATCCAGGTTTCGAGACGACTACGATGGCACCAACTCA
GAGGAGAGAGTGAGCGATCCCGTCTCACACCG	TTGTATACAGCCTTTGAGTG	GTTTCGAGACGACTACGATGGCACCAACTCA	GAGGAGAGAGTGAGCGATCCCGTCTCACACCGTTGTATACAGCCTTTGAGTGGTTTCGAGACGACTACGATGGCACCAACTCA
GAGGAGAGAGTGAGCGATCCCGTCTCACACCG	ACAGAAGTACGAGTAAATGT	GTTTCGAGACGACTACGATGGCACCAACTCA	GAGGAGAGAGTGAGCGATCCCGTCTCACACCGACAGAAGTACGAGTAAATGTGTTTCGAGACGACTACGATGGCACCAACTCA
GAGGAGAGAGTGAGCGATCCCGTCTCACACCG	ATTAACTGATCCAACAGGGT	GTTTCGAGACGACTACGATGGCACCAACTCA	GAGGAGAGAGTGAGCGATCCCGTCTCACACCGATTAACTGATCCAACAGGGTGTTTCGAGACGACTACGATGGCACCAACTCA
GAGGAGAGAGTGAGCGATCCCGTCTCACACCG	CTGGAGTTGACCAAGAACCT	GTTTCGAGACGACTACGATGGCACCAACTCA	GAGGAGAGAGTGAGCGATCCCGTCTCACACCGCTGGAGTTGACCAAGAACCTGTTTCGAGACGACTACGATGGCACCAACTCA
GAGGAGAGAGTGAGCGATCCCGTCTCACACCG	GGATGCATAGAAAATAGGGT	GTTTCGAGACGACTACGATGGCACCAACTCA	GAGGAGAGAGTGAGCGATCCCGTCTCACACCGGGATGCATAGAAAATAGGGTGTTTCGAGACGACTACGATGGCACCAACTCA
GAGGAGAGAGTGAGCGATCCCGTCTCACACCG	AATGTGTAGGTACTACAGTG	GTTTCGAGACGACTACGATGGCACCAACTCA	GAGGAGAGAGTGAGCGATCCCGTCTCACACCGAATGTGTAGGTACTACAGTGGTTTCGAGACGACTACGATGGCACCAACTCA
GAGGAGAGAGTGAGCGATCCCGTCTCACACCG	ACAGTCCTGGCAATAGACAA	GTTTCGAGACGACTACGATGGCACCAACTCA	GAGGAGAGAGTGAGCGATCCCGTCTCACACCGACAGTCCTGGCAATAGACAAGTTTCGAGACGACTACGATGGCACCAACTCA
GAGGAGAGAGTGAGCGATCCCGTCTCACACCG	CCTTGGTTACAGTTCATGTG	GTTTCGAGACGACTACGATGGCACCAACTCA	GAGGAGAGAGTGAGCGATCCCGTCTCACACCGCCTTGGTTACAGTTCATGTGGTTTCGAGACGACTACGATGGCACCAACTCA
GAGGAGAGAGTGAGCGATCCCGTCTCACACCG	GCAGACAAAATAATTGGCAG	GTTTCGAGACGACTACGATGGCACCAACTCA	GAGGAGAGAGTGAGCGATCCCGTCTCACACCGGCAGACAAAATAATTGGCAGGTTTCGAGACGACTACGATGGCACCAACTCA
GAGGAGAGAGTGAGCGATCCCGTCTCACACCG	ACTTACGTTTCACGTACAGG	GTTTCGAGACGACTACGATGGCACCAACTCA	GAGGAGAGAGTGAGCGATCCCGTCTCACACCGACTTACGTTTCACGTACAGGGTTTCGAGACGACTACGATGGCACCAACTCA
GAGGAGAGAGTGAGCGATCCCGTCTCACACCG	CACGCACAATTACGCTCAGG	GTTTCGAGACGACTACGATGGCACCAACTCA	GAGGAGAGAGTGAGCGATCCCGTCTCACACCGCACGCACAATTACGCTCAGGGTTTCGAGACGACTACGATGGCACCAACTCA
GAGGAGAGAGTGAGCGATCCCGTCTCACACCG	TCCACACGATGGTAGGTACA	GTTTCGAGACGACTACGATGGCACCAACTCA	GAGGAGAGAGTGAGCGATCCCGTCTCACACCGTCCACACGATGGTAGGTACAGTTTCGAGACGACTACGATGGCACCAACTCA
GAGGAGAGAGTGAGCGATCCCGTCTCACACCG	TCCTTTCAACCACCGCCAAG	GTTTCGAGACGACTACGATGGCACCAACTCA	GAGGAGAGAGTGAGCGATCCCGTCTCACACCGTCCTTTCAACCACCGCCAAGGTTTCGAGACGACTACGATGGCACCAACTCA
GAGGAGAGAGTGAGCGATCCCGTCTCACACCG	AGAGATCATAGTTTATGACT	GTTTCGAGACGACTACGATGGCACCAACTCA	GAGGAGAGAGTGAGCGATCCCGTCTCACACCGAGAGATCATAGTTTATGACTGTTTCGAGACGACTACGATGGCACCAACTCA
GAGGAGAGAGTGAGCGATCCCGTCTCACACCG	CTTGTCATACGTCCTAAAGA	GTTTCGAGACGACTACGATGGCACCAACTCA	GAGGAGAGAGTGAGCGATCCCGTCTCACACCGCTTGTCATACGTCCTAAAGAGTTTCGAGACGACTACGATGGCACCAACTCA
GAGGAGAGAGTGAGCGATCCCGTCTCACACCG	GTTTGCCACACAGGCAATCA	GTTTCGAGACGACTACGATGGCACCAACTCA	GAGGAGAGAGTGAGCGATCCCGTCTCACACCGGTTTGCCACACAGGCAATCAGTTTCGAGACGACTACGATGGCACCAACTCA
GAGGAGAGAGTGAGCGATCCCGTCTCACACCG	TTTCCATCCCACTGGCGGAG	GTTTCGAGACGACTACGATGGCACCAACTCA	GAGGAGAGAGTGAGCGATCCCGTCTCACACCGTTTCCATCCCACTGGCGGAGGTTTCGAGACGACTACGATGGCACCAACTCA
GAGGAGAGAGTGAGCGATCCCGTCTCACACCG	ATGACAAAGATCCCATATGG	GTTTCGAGACGACTACGATGGCACCAACTCA	GAGGAGAGAGTGAGCGATCCCGTCTCACACCGATGACAAAGATCCCATATGGGTTTCGAGACGACTACGATGGCACCAACTCA
GAGGAGAGAGTGAGCGATCCCGTCTCACACCG	GAACAGTACAATATGCTCGG	GTTTCGAGACGACTACGATGGCACCAACTCA	GAGGAGAGAGTGAGCGATCCCGTCTCACACCGGAACAGTACAATATGCTCGGGTTTCGAGACGACTACGATGGCACCAACTCA
GAGGAGAGAGTGAGCGATCCCGTCTCACACCG	GGATATTATCATTGACATCG	GTTTCGAGACGACTACGATGGCACCAACTCA	GAGGAGAGAGTGAGCGATCCCGTCTCACACCGGGATATTATCATTGACATCGGTTTCGAGACGACTACGATGGCACCAACTCA
GAGGAGAGAGTGAGCGATCCCGTCTCACACCG	GTAGCCATTGAAAACACTGG	GTTTCGAGACGACTACGATGGCACCAACTCA	GAGGAGAGAGTGAGCGATCCCGTCTCACACCGGTAGCCATTGAAAACACTGGGTTTCGAGACGACTACGATGGCACCAACTCA
GAGGAGAGAGTGAGCGATCCCGTCTCACACCG	ACAGATGCTCAAACTAACGA	GTTTCGAGACGACTACGATGGCACCAACTCA	GAGGAGAGAGTGAGCGATCCCGTCTCACACCGACAGATGCTCAAACTAACGAGTTTCGAGACGACTACGATGGCACCAACTCA
GAGGAGAGAGTGAGCGATCCCGTCTCACACCG	AGCACAGCATGACTCCTATG	GTTTCGAGACGACTACGATGGCACCAACTCA	GAGGAGAGAGTGAGCGATCCCGTCTCACACCGAGCACAGCATGACTCCTATGGTTTCGAGACGACTACGATGGCACCAACTCA
GAGGAGAGAGTGAGCGATCCCGTCTCACACCG	AGCATGGATAGATCAAGCAA	GTTTCGAGACGACTACGATGGCACCAACTCA	GAGGAGAGAGTGAGCGATCCCGTCTCACACCGAGCATGGATAGATCAAGCAAGTTTCGAGACGACTACGATGGCACCAACTCA
GAGGAGAGAGTGAGCGATCCCGTCTCACACCG	CAACGAACCAGTGTTCACAC	GTTTCGAGACGACTACGATGGCACCAACTCA	GAGGAGAGAGTGAGCGATCCCGTCTCACACCGCAACGAACCAGTGTTCACACGTTTCGAGACGACTACGATGGCACCAACTCA
GAGGAGAGAGTGAGCGATCCCGTCTCACACCG	AACATATCAAGCCATCGATG	GTTTCGAGACGACTACGATGGCACCAACTCA	GAGGAGAGAGTGAGCGATCCCGTCTCACACCGAACATATCAAGCCATCGATGGTTTCGAGACGACTACGATGGCACCAACTCA
GAGGAGAGAGTGAGCGATCCCGTCTCACACCG	AGAGAAACCACTTATACTAA	GTTTCGAGACGACTACGATGGCACCAACTCA	GAGGAGAGAGTGAGCGATCCCGTCTCACACCGAGAGAAACCACTTATACTAAGTTTCGAGACGACTACGATGGCACCAACTCA
GAGGAGAGAGTGAGCGATCCCGTCTCACACCG	GACCAATTCTCTTGACCGAG	GTTTCGAGACGACTACGATGGCACCAACTCA	GAGGAGAGAGTGAGCGATCCCGTCTCACACCGGACCAATTCTCTTGACCGAGGTTTCGAGACGACTACGATGGCACCAACTCA
GAGGAGAGAGTGAGCGATCCCGTCTCACACCG	TGTTCTAGCGGAGACAACCA	GTTTCGAGACGACTACGATGGCACCAACTCA	GAGGAGAGAGTGAGCGATCCCGTCTCACACCGTGTTCTAGCGGAGACAACCAGTTTCGAGACGACTACGATGGCACCAACTCA
GAGGAGAGAGTGAGCGATCCCGTCTCACACCG	AATGTATCAGACCCCCATGG	GTTTCGAGACGACTACGATGGCACCAACTCA	GAGGAGAGAGTGAGCGATCCCGTCTCACACCGAATGTATCAGACCCCCATGGGTTTCGAGACGACTACGATGGCACCAACTCA
GAGGAGAGAGTGAGCGATCCCGTCTCACACCG	CATAGACAACAAGATCGAAC	GTTTCGAGACGACTACGATGGCACCAACTCA	GAGGAGAGAGTGAGCGATCCCGTCTCACACCGCATAGACAACAAGATCGAACGTTTCGAGACGACTACGATGGCACCAACTCA
GAGGAGAGAGTGAGCGATCCCGTCTCACACCG	GGATGTGGTTTCCGTTAAGC	GTTTCGAGACGACTACGATGGCACCAACTCA	GAGGAGAGAGTGAGCGATCCCGTCTCACACCGGGATGTGGTTTCCGTTAAGCGTTTCGAGACGACTACGATGGCACCAACTCA
GAGGAGAGAGTGAGCGATCCCGTCTCACACCG	TGCCTCCGGAGCCAGCGTGG	GTTTCGAGACGACTACGATGGCACCAACTCA	GAGGAGAGAGTGAGCGATCCCGTCTCACACCGTGCCTCCGGAGCCAGCGTGGGTTTCGAGACGACTACGATGGCACCAACTCA
GAGGAGAGAGTGAGCGATCCCGTCTCACACCG	ACAACAACGAGCGCAGCAAG	GTTTCGAGACGACTACGATGGCACCAACTCA	GAGGAGAGAGTGAGCGATCCCGTCTCACACCGACAACAACGAGCGCAGCAAGGTTTCGAGACGACTACGATGGCACCAACTCA
GAGGAGAGAGTGAGCGATCCCGTCTCACACCG	AGCAAGAACTGACACGCCTG	GTTTCGAGACGACTACGATGGCACCAACTCA	GAGGAGAGAGTGAGCGATCCCGTCTCACACCGAGCAAGAACTGACACGCCTGGTTTCGAGACGACTACGATGGCACCAACTCA
GAGGAGAGAGTGAGCGATCCCGTCTCACACCG	CTGCCAGCGATAGTCGCCGA	GTTTCGAGACGACTACGATGGCACCAACTCA	GAGGAGAGAGTGAGCGATCCCGTCTCACACCGCTGCCAGCGATAGTCGCCGAGTTTCGAGACGACTACGATGGCACCAACTCA
GAGGAGAGAGTGAGCGATCCCGTCTCACACCG	TGATGTTAGAAGAAGAACTG	GTTTCGAGACGACTACGATGGCACCAACTCA	GAGGAGAGAGTGAGCGATCCCGTCTCACACCGTGATGTTAGAAGAAGAACTGGTTTCGAGACGACTACGATGGCACCAACTCA
GAGGAGAGAGTGAGCGATCCCGTCTCACACCG	AAAGCGGGAATAGAAATAAG	GTTTCGAGACGACTACGATGGCACCAACTCA	GAGGAGAGAGTGAGCGATCCCGTCTCACACCGAAAGCGGGAATAGAAATAAGGTTTCGAGACGACTACGATGGCACCAACTCA
GAGGAGAGAGTGAGCGATCCCGTCTCACACCG	ACCTGACCTTCATTTGTGTG	GTTTCGAGACGACTACGATGGCACCAACTCA	GAGGAGAGAGTGAGCGATCCCGTCTCACACCGACCTGACCTTCATTTGTGTGGTTTCGAGACGACTACGATGGCACCAACTCA
GAGGAGAGAGTGAGCGATCCCGTCTCACACCG	AGGACAAGCTCTCGAAGTTG	GTTTCGAGACGACTACGATGGCACCAACTCA	GAGGAGAGAGTGAGCGATCCCGTCTCACACCGAGGACAAGCTCTCGAAGTTGGTTTCGAGACGACTACGATGGCACCAACTCA
GAGGAGAGAGTGAGCGATCCCGTCTCACACCG	GTTGATGGACTCTAGAGTTG	GTTTCGAGACGACTACGATGGCACCAACTCA	GAGGAGAGAGTGAGCGATCCCGTCTCACACCGGTTGATGGACTCTAGAGTTGGTTTCGAGACGACTACGATGGCACCAACTCA
GAGGAGAGAGTGAGCGATCCCGTCTCACACCG	AAAGGCAATGTCAAGACACA	GTTTCGAGACGACTACGATGGCACCAACTCA	GAGGAGAGAGTGAGCGATCCCGTCTCACACCGAAAGGCAATGTCAAGACACAGTTTCGAGACGACTACGATGGCACCAACTCA
GAGGAGAGAGTGAGCGATCCCGTCTCACACCG	AATTCCGATGGGAGTCCTAG	GTTTCGAGACGACTACGATGGCACCAACTCA	GAGGAGAGAGTGAGCGATCCCGTCTCACACCGAATTCCGATGGGAGTCCTAGGTTTCGAGACGACTACGATGGCACCAACTCA
GAGGAGAGAGTGAGCGATCCCGTCTCACACCG	CCACATTAGCAAACGAAGAG	GTTTCGAGACGACTACGATGGCACCAACTCA	GAGGAGAGAGTGAGCGATCCCGTCTCACACCGCCACATTAGCAAACGAAGAGGTTTCGAGACGACTACGATGGCACCAACTCA
GAGGAGAGAGTGAGCGATCCCGTCTCACACCG	TGGCGATGCAGGTCACAATG	GTTTCGAGACGACTACGATGGCACCAACTCA	GAGGAGAGAGTGAGCGATCCCGTCTCACACCGTGGCGATGCAGGTCACAATGGTTTCGAGACGACTACGATGGCACCAACTCA
GAGGAGAGAGTGAGCGATCCCGTCTCACACCG	ACAAAGGAGCTATTACTAGG	GTTTCGAGACGACTACGATGGCACCAACTCA	GAGGAGAGAGTGAGCGATCCCGTCTCACACCGACAAAGGAGCTATTACTAGGGTTTCGAGACGACTACGATGGCACCAACTCA
GAGGAGAGAGTGAGCGATCCCGTCTCACACCG	GCCCACAGAGATGTGACGGG	GTTTCGAGACGACTACGATGGCACCAACTCA	GAGGAGAGAGTGAGCGATCCCGTCTCACACCGGCCCACAGAGATGTGACGGGGTTTCGAGACGACTACGATGGCACCAACTCA
GAGGAGAGAGTGAGCGATCCCGTCTCACACCG	TTACACAGTCAAAGCAAACC	GTTTCGAGACGACTACGATGGCACCAACTCA	GAGGAGAGAGTGAGCGATCCCGTCTCACACCGTTACACAGTCAAAGCAAACCGTTTCGAGACGACTACGATGGCACCAACTCA
GAGGAGAGAGTGAGCGATCCCGTCTCACACCG	TTGGGTGGCATAAACCCAGT	GTTTCGAGACGACTACGATGGCACCAACTCA	GAGGAGAGAGTGAGCGATCCCGTCTCACACCGTTGGGTGGCATAAACCCAGTGTTTCGAGACGACTACGATGGCACCAACTCA
GAGGAGAGAGTGAGCGATCCCGTCTCACACCG	AAATGAAAGAGTACACGTCA	GTTTCGAGACGACTACGATGGCACCAACTCA	GAGGAGAGAGTGAGCGATCCCGTCTCACACCGAAATGAAAGAGTACACGTCAGTTTCGAGACGACTACGATGGCACCAACTCA
GAGGAGAGAGTGAGCGATCCCGTCTCACACCG	GCTGGTAATTGTGACACTGT	GTTTCGAGACGACTACGATGGCACCAACTCA	GAGGAGAGAGTGAGCGATCCCGTCTCACACCGGCTGGTAATTGTGACACTGTGTTTCGAGACGACTACGATGGCACCAACTCA
GAGGAGAGAGTGAGCGATCCCGTCTCACACCG	GCTTTAGCCACATTGTGTGG	GTTTCGAGACGACTACGATGGCACCAACTCA	GAGGAGAGAGTGAGCGATCCCGTCTCACACCGGCTTTAGCCACATTGTGTGGGTTTCGAGACGACTACGATGGCACCAACTCA
GAGGAGAGAGTGAGCGATCCCGTCTCACACCG	GGAAGTTCTCAAACTACCCA	GTTTCGAGACGACTACGATGGCACCAACTCA	GAGGAGAGAGTGAGCGATCCCGTCTCACACCGGGAAGTTCTCAAACTACCCAGTTTCGAGACGACTACGATGGCACCAACTCA
GAGGAGAGAGTGAGCGATCCCGTCTCACACCG	AACCCATCATACTCTCACAT	GTTTCGAGACGACTACGATGGCACCAACTCA	GAGGAGAGAGTGAGCGATCCCGTCTCACACCGAACCCATCATACTCTCACATGTTTCGAGACGACTACGATGGCACCAACTCA
GAGGAGAGAGTGAGCGATCCCGTCTCACACCG	CAGCATAGCGAGCTATAAGA	GTTTCGAGACGACTACGATGGCACCAACTCA	GAGGAGAGAGTGAGCGATCCCGTCTCACACCGCAGCATAGCGAGCTATAAGAGTTTCGAGACGACTACGATGGCACCAACTCA
GAGGAGAGAGTGAGCGATCCCGTCTCACACCG	GCGGGACACACTGATCTCGG	GTTTCGAGACGACTACGATGGCACCAACTCA	GAGGAGAGAGTGAGCGATCCCGTCTCACACCGGCGGGACACACTGATCTCGGGTTTCGAGACGACTACGATGGCACCAACTCA
GAGGAGAGAGTGAGCGATCCCGTCTCACACCG	GCTATGTTAGCAACCATGTG	GTTTCGAGACGACTACGATGGCACCAACTCA	GAGGAGAGAGTGAGCGATCCCGTCTCACACCGGCTATGTTAGCAACCATGTGGTTTCGAGACGACTACGATGGCACCAACTCA
GAGGAGAGAGTGAGCGATCCCGTCTCACACCG	ACTGGCCACACCAAACAAGG	GTTTCGAGACGACTACGATGGCACCAACTCA	GAGGAGAGAGTGAGCGATCCCGTCTCACACCGACTGGCCACACCAAACAAGGGTTTCGAGACGACTACGATGGCACCAACTCA
GAGGAGAGAGTGAGCGATCCCGTCTCACACCG	CCTTGTATTTCCGAAGACAT	GTTTCGAGACGACTACGATGGCACCAACTCA	GAGGAGAGAGTGAGCGATCCCGTCTCACACCGCCTTGTATTTCCGAAGACATGTTTCGAGACGACTACGATGGCACCAACTCA
GAGGAGAGAGTGAGCGATCCCGTCTCACACCG	GAAAGTCCGTGACTTGCAAG	GTTTCGAGACGACTACGATGGCACCAACTCA	GAGGAGAGAGTGAGCGATCCCGTCTCACACCGGAAAGTCCGTGACTTGCAAGGTTTCGAGACGACTACGATGGCACCAACTCA
GAGGAGAGAGTGAGCGATCCCGTCTCACACCG	TGGTCCGTGGATACAGTGGG	GTTTCGAGACGACTACGATGGCACCAACTCA	GAGGAGAGAGTGAGCGATCCCGTCTCACACCGTGGTCCGTGGATACAGTGGGGTTTCGAGACGACTACGATGGCACCAACTCA
GAGGAGAGAGTGAGCGATCCCGTCTCACACCG	CCACGACTGCGACTTAGGGA	GTTTCGAGACGACTACGATGGCACCAACTCA	GAGGAGAGAGTGAGCGATCCCGTCTCACACCGCCACGACTGCGACTTAGGGAGTTTCGAGACGACTACGATGGCACCAACTCA
GAGGAGAGAGTGAGCGATCCCGTCTCACACCG	GGTTCGAAGATACATGCAGA	GTTTCGAGACGACTACGATGGCACCAACTCA	GAGGAGAGAGTGAGCGATCCCGTCTCACACCGGGTTCGAAGATACATGCAGAGTTTCGAGACGACTACGATGGCACCAACTCA
GAGGAGAGAGTGAGCGATCCCGTCTCACACCG	GTGCTGAAGGAGGACGCTCG	GTTTCGAGACGACTACGATGGCACCAACTCA	GAGGAGAGAGTGAGCGATCCCGTCTCACACCGGTGCTGAAGGAGGACGCTCGGTTTCGAGACGACTACGATGGCACCAACTCA
GAGGAGAGAGTGAGCGATCCCGTCTCACACCG	GTGTGGGAGTGGGAGAACGA	GTTTCGAGACGACTACGATGGCACCAACTCA	GAGGAGAGAGTGAGCGATCCCGTCTCACACCGGTGTGGGAGTGGGAGAACGAGTTTCGAGACGACTACGATGGCACCAACTCA
GAGGAGAGAGTGAGCGATCCCGTCTCACACCG	AAGTGACGTGGAGGATCACT	GTTTCGAGACGACTACGATGGCACCAACTCA	GAGGAGAGAGTGAGCGATCCCGTCTCACACCGAAGTGACGTGGAGGATCACTGTTTCGAGACGACTACGATGGCACCAACTCA
GAGGAGAGAGTGAGCGATCCCGTCTCACACCG	ATGCGTATCTGTCCACGACG	GTTTCGAGACGACTACGATGGCACCAACTCA	GAGGAGAGAGTGAGCGATCCCGTCTCACACCGATGCGTATCTGTCCACGACGGTTTCGAGACGACTACGATGGCACCAACTCA
GAGGAGAGAGTGAGCGATCCCGTCTCACACCG	GGAACCGGAGCAGTTCGGCG	GTTTCGAGACGACTACGATGGCACCAACTCA	GAGGAGAGAGTGAGCGATCCCGTCTCACACCGGGAACCGGAGCAGTTCGGCGGTTTCGAGACGACTACGATGGCACCAACTCA
GAGGAGAGAGTGAGCGATCCCGTCTCACACCG	TCTGCGTGCTCTTCCCGGCG	GTTTCGAGACGACTACGATGGCACCAACTCA	GAGGAGAGAGTGAGCGATCCCGTCTCACACCGTCTGCGTGCTCTTCCCGGCGGTTTCGAGACGACTACGATGGCACCAACTCA
GAGGAGAGAGTGAGCGATCCCGTCTCACACCG	AAGTAGGCTAGGCTCTTCAA	GTTTCGAGACGACTACGATGGCACCAACTCA	GAGGAGAGAGTGAGCGATCCCGTCTCACACCGAAGTAGGCTAGGCTCTTCAAGTTTCGAGACGACTACGATGGCACCAACTCA
GAGGAGAGAGTGAGCGATCCCGTCTCACACCG	AGGCGCAGTGTGCCTCTGGG	GTTTCGAGACGACTACGATGGCACCAACTCA	GAGGAGAGAGTGAGCGATCCCGTCTCACACCGAGGCGCAGTGTGCCTCTGGGGTTTCGAGACGACTACGATGGCACCAACTCA
GAGGAGAGAGTGAGCGATCCCGTCTCACACCG	CCAGCAACAACGCCAAGGAA	GTTTCGAGACGACTACGATGGCACCAACTCA	GAGGAGAGAGTGAGCGATCCCGTCTCACACCGCCAGCAACAACGCCAAGGAAGTTTCGAGACGACTACGATGGCACCAACTCA
GAGGAGAGAGTGAGCGATCCCGTCTCACACCG	TCAAGTTATAATGTGTTACC	GTTTCGAGACGACTACGATGGCACCAACTCA	GAGGAGAGAGTGAGCGATCCCGTCTCACACCGTCAAGTTATAATGTGTTACCGTTTCGAGACGACTACGATGGCACCAACTCA
GAGGAGAGAGTGAGCGATCCCGTCTCACACCG	ACTAACCTGATCGTAGAGTG	GTTTCGAGACGACTACGATGGCACCAACTCA	GAGGAGAGAGTGAGCGATCCCGTCTCACACCGACTAACCTGATCGTAGAGTGGTTTCGAGACGACTACGATGGCACCAACTCA
GAGGAGAGAGTGAGCGATCCCGTCTCACACCG	CATCAGCTCCTGGTTCAACG	GTTTCGAGACGACTACGATGGCACCAACTCA	GAGGAGAGAGTGAGCGATCCCGTCTCACACCGCATCAGCTCCTGGTTCAACGGTTTCGAGACGACTACGATGGCACCAACTCA
GAGGAGAGAGTGAGCGATCCCGTCTCACACCG	CGTCCAGCAACACCACGGCG	GTTTCGAGACGACTACGATGGCACCAACTCA	GAGGAGAGAGTGAGCGATCCCGTCTCACACCGCGTCCAGCAACACCACGGCGGTTTCGAGACGACTACGATGGCACCAACTCA
GAGGAGAGAGTGAGCGATCCCGTCTCACACCG	GCAAACAGTCGACCCCCATG	GTTTCGAGACGACTACGATGGCACCAACTCA	GAGGAGAGAGTGAGCGATCCCGTCTCACACCGGCAAACAGTCGACCCCCATGGTTTCGAGACGACTACGATGGCACCAACTCA
GAGGAGAGAGTGAGCGATCCCGTCTCACACCG	CAGGGCTCCTGTCTACGACC	GTTTCGAGACGACTACGATGGCACCAACTCA	GAGGAGAGAGTGAGCGATCCCGTCTCACACCGCAGGGCTCCTGTCTACGACCGTTTCGAGACGACTACGATGGCACCAACTCA
GAGGAGAGAGTGAGCGATCCCGTCTCACACCG	GGACGAGGGCAGTGCCTCGG	GTTTCGAGACGACTACGATGGCACCAACTCA	GAGGAGAGAGTGAGCGATCCCGTCTCACACCGGGACGAGGGCAGTGCCTCGGGTTTCGAGACGACTACGATGGCACCAACTCA
GAGGAGAGAGTGAGCGATCCCGTCTCACACCG	GTCACTCGTCAGACCTGCAG	GTTTCGAGACGACTACGATGGCACCAACTCA	GAGGAGAGAGTGAGCGATCCCGTCTCACACCGGTCACTCGTCAGACCTGCAGGTTTCGAGACGACTACGATGGCACCAACTCA
GAGGAGAGAGTGAGCGATCCCGTCTCACACCG	TGCTGCACGAGACCCGCGCG	GTTTCGAGACGACTACGATGGCACCAACTCA	GAGGAGAGAGTGAGCGATCCCGTCTCACACCGTGCTGCACGAGACCCGCGCGGTTTCGAGACGACTACGATGGCACCAACTCA
GAGGAGAGAGTGAGCGATCCCGTCTCACACCG	ATTGGTGTTGACGTGCATGA	GTTTCGAGACGACTACGATGGCACCAACTCA	GAGGAGAGAGTGAGCGATCCCGTCTCACACCGATTGGTGTTGACGTGCATGAGTTTCGAGACGACTACGATGGCACCAACTCA
GAGGAGAGAGTGAGCGATCCCGTCTCACACCG	CAAAGCCTGGTCAATGAAGT	GTTTCGAGACGACTACGATGGCACCAACTCA	GAGGAGAGAGTGAGCGATCCCGTCTCACACCGCAAAGCCTGGTCAATGAAGTGTTTCGAGACGACTACGATGGCACCAACTCA
GAGGAGAGAGTGAGCGATCCCGTCTCACACCG	CATCAAGGCCAACGACACAC	GTTTCGAGACGACTACGATGGCACCAACTCA	GAGGAGAGAGTGAGCGATCCCGTCTCACACCGCATCAAGGCCAACGACACACGTTTCGAGACGACTACGATGGCACCAACTCA
GAGGAGAGAGTGAGCGATCCCGTCTCACACCG	GCCAACTTCTACAAGGACTC	GTTTCGAGACGACTACGATGGCACCAACTCA	GAGGAGAGAGTGAGCGATCCCGTCTCACACCGGCCAACTTCTACAAGGACTCGTTTCGAGACGACTACGATGGCACCAACTCA
GAGGAGAGAGTGAGCGATCCCGTCTCACACCG	AGCGCACGTTGACCGAACCT	GTTTCGAGACGACTACGATGGCACCAACTCA	GAGGAGAGAGTGAGCGATCCCGTCTCACACCGAGCGCACGTTGACCGAACCTGTTTCGAGACGACTACGATGGCACCAACTCA
GAGGAGAGAGTGAGCGATCCCGTCTCACACCG	GCGCTCCGGCCTCTACTCGG	GTTTCGAGACGACTACGATGGCACCAACTCA	GAGGAGAGAGTGAGCGATCCCGTCTCACACCGGCGCTCCGGCCTCTACTCGGGTTTCGAGACGACTACGATGGCACCAACTCA
GAGGAGAGAGTGAGCGATCCCGTCTCACACCG	TCAGTACAAGTGCATCCCAG	GTTTCGAGACGACTACGATGGCACCAACTCA	GAGGAGAGAGTGAGCGATCCCGTCTCACACCGTCAGTACAAGTGCATCCCAGGTTTCGAGACGACTACGATGGCACCAACTCA
GAGGAGAGAGTGAGCGATCCCGTCTCACACCG	TGGGACCCCACTACACGACC	GTTTCGAGACGACTACGATGGCACCAACTCA	GAGGAGAGAGTGAGCGATCCCGTCTCACACCGTGGGACCCCACTACACGACCGTTTCGAGACGACTACGATGGCACCAACTCA
GAGGAGAGAGTGAGCGATCCCGTCTCACACCG	CTACAGGCCAGCTTATGACC	GTTTCGAGACGACTACGATGGCACCAACTCA	GAGGAGAGAGTGAGCGATCCCGTCTCACACCGCTACAGGCCAGCTTATGACCGTTTCGAGACGACTACGATGGCACCAACTCA
GAGGAGAGAGTGAGCGATCCCGTCTCACACCG	GGGATATGAGACTTTCTACT	GTTTCGAGACGACTACGATGGCACCAACTCA	GAGGAGAGAGTGAGCGATCCCGTCTCACACCGGGGATATGAGACTTTCTACTGTTTCGAGACGACTACGATGGCACCAACTCA
GAGGAGAGAGTGAGCGATCCCGTCTCACACCG	GGGTAGGCAAGCGAGTAGCG	GTTTCGAGACGACTACGATGGCACCAACTCA	GAGGAGAGAGTGAGCGATCCCGTCTCACACCGGGGTAGGCAAGCGAGTAGCGGTTTCGAGACGACTACGATGGCACCAACTCA
GAGGAGAGAGTGAGCGATCCCGTCTCACACCG	TGTCTCCCGACGGACCTCCG	GTTTCGAGACGACTACGATGGCACCAACTCA	GAGGAGAGAGTGAGCGATCCCGTCTCACACCGTGTCTCCCGACGGACCTCCGGTTTCGAGACGACTACGATGGCACCAACTCA
GAGGAGAGAGTGAGCGATCCCGTCTCACACCG	CATTGCGAGACCAATCTAGA	GTTTCGAGACGACTACGATGGCACCAACTCA	GAGGAGAGAGTGAGCGATCCCGTCTCACACCGCATTGCGAGACCAATCTAGAGTTTCGAGACGACTACGATGGCACCAACTCA
GAGGAGAGAGTGAGCGATCCCGTCTCACACCG	CGAGTCGTCGCACATCGAGT	GTTTCGAGACGACTACGATGGCACCAACTCA	GAGGAGAGAGTGAGCGATCCCGTCTCACACCGCGAGTCGTCGCACATCGAGTGTTTCGAGACGACTACGATGGCACCAACTCA
GAGGAGAGAGTGAGCGATCCCGTCTCACACCG	GACTGGAACGAGAATACGGG	GTTTCGAGACGACTACGATGGCACCAACTCA	GAGGAGAGAGTGAGCGATCCCGTCTCACACCGGACTGGAACGAGAATACGGGGTTTCGAGACGACTACGATGGCACCAACTCA
GAGGAGAGAGTGAGCGATCCCGTCTCACACCG	TTCCTCCAACACGTCCAAGT	GTTTCGAGACGACTACGATGGCACCAACTCA	GAGGAGAGAGTGAGCGATCCCGTCTCACACCGTTCCTCCAACACGTCCAAGTGTTTCGAGACGACTACGATGGCACCAACTCA
GAGGAGAGAGTGAGCGATCCCGTCTCACACCG	AGCAGTGCCACCGAGTCAGA	GTTTCGAGACGACTACGATGGCACCAACTCA	GAGGAGAGAGTGAGCGATCCCGTCTCACACCGAGCAGTGCCACCGAGTCAGAGTTTCGAGACGACTACGATGGCACCAACTCA
GAGGAGAGAGTGAGCGATCCCGTCTCACACCG	CACCGTGCTGCTCTACGACG	GTTTCGAGACGACTACGATGGCACCAACTCA	GAGGAGAGAGTGAGCGATCCCGTCTCACACCGCACCGTGCTGCTCTACGACGGTTTCGAGACGACTACGATGGCACCAACTCA
GAGGAGAGAGTGAGCGATCCCGTCTCACACCG	CTACAGAAGCTGCGCGACGA	GTTTCGAGACGACTACGATGGCACCAACTCA	GAGGAGAGAGTGAGCGATCCCGTCTCACACCGCTACAGAAGCTGCGCGACGAGTTTCGAGACGACTACGATGGCACCAACTCA
GAGGAGAGAGTGAGCGATCCCGTCTCACACCG	GACGACTCGAAGAGCTCGTG	GTTTCGAGACGACTACGATGGCACCAACTCA	GAGGAGAGAGTGAGCGATCCCGTCTCACACCGGACGACTCGAAGAGCTCGTGGTTTCGAGACGACTACGATGGCACCAACTCA
GAGGAGAGAGTGAGCGATCCCGTCTCACACCG	AGACTCACCGATGAACTCGA	GTTTCGAGACGACTACGATGGCACCAACTCA	GAGGAGAGAGTGAGCGATCCCGTCTCACACCGAGACTCACCGATGAACTCGAGTTTCGAGACGACTACGATGGCACCAACTCA
GAGGAGAGAGTGAGCGATCCCGTCTCACACCG	GCAGAAGGACGTCCTAAACA	GTTTCGAGACGACTACGATGGCACCAACTCA	GAGGAGAGAGTGAGCGATCCCGTCTCACACCGGCAGAAGGACGTCCTAAACAGTTTCGAGACGACTACGATGGCACCAACTCA
GAGGAGAGAGTGAGCGATCCCGTCTCACACCG	GGTCTATGACCAGAGCACGC	GTTTCGAGACGACTACGATGGCACCAACTCA	GAGGAGAGAGTGAGCGATCCCGTCTCACACCGGGTCTATGACCAGAGCACGCGTTTCGAGACGACTACGATGGCACCAACTCA
GAGGAGAGAGTGAGCGATCCCGTCTCACACCG	TGTTGTACTCCACGAAGGAG	GTTTCGAGACGACTACGATGGCACCAACTCA	GAGGAGAGAGTGAGCGATCCCGTCTCACACCGTGTTGTACTCCACGAAGGAGGTTTCGAGACGACTACGATGGCACCAACTCA
GAGGAGAGAGTGAGCGATCCCGTCTCACACCG	CCCCGCGGCACCTACCCTGG	GTTTCGAGACGACTACGATGGCACCAACTCA	GAGGAGAGAGTGAGCGATCCCGTCTCACACCGCCCCGCGGCACCTACCCTGGGTTTCGAGACGACTACGATGGCACCAACTCA
GAGGAGAGAGTGAGCGATCCCGTCTCACACCG	CTGGTCGTACAGGAGCACGG	GTTTCGAGACGACTACGATGGCACCAACTCA	GAGGAGAGAGTGAGCGATCCCGTCTCACACCGCTGGTCGTACAGGAGCACGGGTTTCGAGACGACTACGATGGCACCAACTCA
GAGGAGAGAGTGAGCGATCCCGTCTCACACCG	GACCGCGACTCCATGAGCTG	GTTTCGAGACGACTACGATGGCACCAACTCA	GAGGAGAGAGTGAGCGATCCCGTCTCACACCGGACCGCGACTCCATGAGCTGGTTTCGAGACGACTACGATGGCACCAACTCA
GAGGAGAGAGTGAGCGATCCCGTCTCACACCG	GCGCCGACTCGTACAGCTCG	GTTTCGAGACGACTACGATGGCACCAACTCA	GAGGAGAGAGTGAGCGATCCCGTCTCACACCGGCGCCGACTCGTACAGCTCGGTTTCGAGACGACTACGATGGCACCAACTCA
GAGGAGAGAGTGAGCGATCCCGTCTCACACCG	ACTCTTCCATAACACCCAGA	GTTTCGAGACGACTACGATGGCACCAACTCA	GAGGAGAGAGTGAGCGATCCCGTCTCACACCGACTCTTCCATAACACCCAGAGTTTCGAGACGACTACGATGGCACCAACTCA
GAGGAGAGAGTGAGCGATCCCGTCTCACACCG	CCGCCATTTCACCCAGTAAG	GTTTCGAGACGACTACGATGGCACCAACTCA	GAGGAGAGAGTGAGCGATCCCGTCTCACACCGCCGCCATTTCACCCAGTAAGGTTTCGAGACGACTACGATGGCACCAACTCA
GAGGAGAGAGTGAGCGATCCCGTCTCACACCG	CCTGTACAGGTCGTAGCCCG	GTTTCGAGACGACTACGATGGCACCAACTCA	GAGGAGAGAGTGAGCGATCCCGTCTCACACCGCCTGTACAGGTCGTAGCCCGGTTTCGAGACGACTACGATGGCACCAACTCA
GAGGAGAGAGTGAGCGATCCCGTCTCACACCG	TTTGCAGCCAAGCCTGACCG	GTTTCGAGACGACTACGATGGCACCAACTCA	GAGGAGAGAGTGAGCGATCCCGTCTCACACCGTTTGCAGCCAAGCCTGACCGGTTTCGAGACGACTACGATGGCACCAACTCA
GAGGAGAGAGTGAGCGATCCCGTCTCACACCG	GGACTGGCTGTACACACACG	GTTTCGAGACGACTACGATGGCACCAACTCA	GAGGAGAGAGTGAGCGATCCCGTCTCACACCGGGACTGGCTGTACACACACGGTTTCGAGACGACTACGATGGCACCAACTCA
GAGGAGAGAGTGAGCGATCCCGTCTCACACCG	GTGGGGCAGAGCAACGACCG	GTTTCGAGACGACTACGATGGCACCAACTCA	GAGGAGAGAGTGAGCGATCCCGTCTCACACCGGTGGGGCAGAGCAACGACCGGTTTCGAGACGACTACGATGGCACCAACTCA
GAGGAGAGAGTGAGCGATCCCGTCTCACACCG	TGACCACTGTACCCTCCTCG	GTTTCGAGACGACTACGATGGCACCAACTCA	GAGGAGAGAGTGAGCGATCCCGTCTCACACCGTGACCACTGTACCCTCCTCGGTTTCGAGACGACTACGATGGCACCAACTCA
GAGGAGAGAGTGAGCGATCCCGTCTCACACCG	TGAGCAATGACGATGCCGTG	GTTTCGAGACGACTACGATGGCACCAACTCA	GAGGAGAGAGTGAGCGATCCCGTCTCACACCGTGAGCAATGACGATGCCGTGGTTTCGAGACGACTACGATGGCACCAACTCA
GAGGAGAGAGTGAGCGATCCCGTCTCACACCG	ATCACAGTCACGCTAAACAT	GTTTCGAGACGACTACGATGGCACCAACTCA	GAGGAGAGAGTGAGCGATCCCGTCTCACACCGATCACAGTCACGCTAAACATGTTTCGAGACGACTACGATGGCACCAACTCA
GAGGAGAGAGTGAGCGATCCCGTCTCACACCG	CCGAGTCAGTAGTGTCACTG	GTTTCGAGACGACTACGATGGCACCAACTCA	GAGGAGAGAGTGAGCGATCCCGTCTCACACCGCCGAGTCAGTAGTGTCACTGGTTTCGAGACGACTACGATGGCACCAACTCA
GAGGAGAGAGTGAGCGATCCCGTCTCACACCG	GGACGCTCTTGAAATCGCCG	GTTTCGAGACGACTACGATGGCACCAACTCA	GAGGAGAGAGTGAGCGATCCCGTCTCACACCGGGACGCTCTTGAAATCGCCGGTTTCGAGACGACTACGATGGCACCAACTCA
GAGGAGAGAGTGAGCGATCCCGTCTCACACCG	GGGACATTGTGCACAAGCCT	GTTTCGAGACGACTACGATGGCACCAACTCA	GAGGAGAGAGTGAGCGATCCCGTCTCACACCGGGGACATTGTGCACAAGCCTGTTTCGAGACGACTACGATGGCACCAACTCA
GAGGAGAGAGTGAGCGATCCCGTCTCACACCG	CGATGGCAGCCATGTCACTG	GTTTCGAGACGACTACGATGGCACCAACTCA	GAGGAGAGAGTGAGCGATCCCGTCTCACACCGCGATGGCAGCCATGTCACTGGTTTCGAGACGACTACGATGGCACCAACTCA
GAGGAGAGAGTGAGCGATCCCGTCTCACACCG	GGGAGATTGTGCACAAACCG	GTTTCGAGACGACTACGATGGCACCAACTCA	GAGGAGAGAGTGAGCGATCCCGTCTCACACCGGGGAGATTGTGCACAAACCGGTTTCGAGACGACTACGATGGCACCAACTCA
GAGGAGAGAGTGAGCGATCCCGTCTCACACCG	GTGGGCCAAAGCAACGAGCG	GTTTCGAGACGACTACGATGGCACCAACTCA	GAGGAGAGAGTGAGCGATCCCGTCTCACACCGGTGGGCCAAAGCAACGAGCGGTTTCGAGACGACTACGATGGCACCAACTCA
GAGGAGAGAGTGAGCGATCCCGTCTCACACCG	TGATGAGAAGACACAAGCGG	GTTTCGAGACGACTACGATGGCACCAACTCA	GAGGAGAGAGTGAGCGATCCCGTCTCACACCGTGATGAGAAGACACAAGCGGGTTTCGAGACGACTACGATGGCACCAACTCA
GAGGAGAGAGTGAGCGATCCCGTCTCACACCG	TCAGCAACCTCTAACTAACC	GTTTCGAGACGACTACGATGGCACCAACTCA	GAGGAGAGAGTGAGCGATCCCGTCTCACACCGTCAGCAACCTCTAACTAACCGTTTCGAGACGACTACGATGGCACCAACTCA
GAGGAGAGAGTGAGCGATCCCGTCTCACACCG	TGAGAAACACCAATTTCCGA	GTTTCGAGACGACTACGATGGCACCAACTCA	GAGGAGAGAGTGAGCGATCCCGTCTCACACCGTGAGAAACACCAATTTCCGAGTTTCGAGACGACTACGATGGCACCAACTCA
GAGGAGAGAGTGAGCGATCCCGTCTCACACCG	TTACAGGAGTACAAACCACC	GTTTCGAGACGACTACGATGGCACCAACTCA	GAGGAGAGAGTGAGCGATCCCGTCTCACACCGTTACAGGAGTACAAACCACCGTTTCGAGACGACTACGATGGCACCAACTCA
GAGGAGAGAGTGAGCGATCCCGTCTCACACCG	TTCAACCAAAATACACCCGA	GTTTCGAGACGACTACGATGGCACCAACTCA	GAGGAGAGAGTGAGCGATCCCGTCTCACACCGTTCAACCAAAATACACCCGAGTTTCGAGACGACTACGATGGCACCAACTCA
GAGGAGAGAGTGAGCGATCCCGTCTCACACCG	AAGGTCCTGACACGTCACGT	GTTTCGAGACGACTACGATGGCACCAACTCA	GAGGAGAGAGTGAGCGATCCCGTCTCACACCGAAGGTCCTGACACGTCACGTGTTTCGAGACGACTACGATGGCACCAACTCA
GAGGAGAGAGTGAGCGATCCCGTCTCACACCG	CACAGGTGTGAAATCCCCGG	GTTTCGAGACGACTACGATGGCACCAACTCA	GAGGAGAGAGTGAGCGATCCCGTCTCACACCGCACAGGTGTGAAATCCCCGGGTTTCGAGACGACTACGATGGCACCAACTCA
GAGGAGAGAGTGAGCGATCCCGTCTCACACCG	CGACGACACCGTCAGCCGAG	GTTTCGAGACGACTACGATGGCACCAACTCA	GAGGAGAGAGTGAGCGATCCCGTCTCACACCGCGACGACACCGTCAGCCGAGGTTTCGAGACGACTACGATGGCACCAACTCA
GAGGAGAGAGTGAGCGATCCCGTCTCACACCG	CTGGATGCCCTCAAGGACGT	GTTTCGAGACGACTACGATGGCACCAACTCA	GAGGAGAGAGTGAGCGATCCCGTCTCACACCGCTGGATGCCCTCAAGGACGTGTTTCGAGACGACTACGATGGCACCAACTCA
GAGGAGAGAGTGAGCGATCCCGTCTCACACCG	CACACCGCTGTACCCGCAGA	GTTTCGAGACGACTACGATGGCACCAACTCA	GAGGAGAGAGTGAGCGATCCCGTCTCACACCGCACACCGCTGTACCCGCAGAGTTTCGAGACGACTACGATGGCACCAACTCA
GAGGAGAGAGTGAGCGATCCCGTCTCACACCG	CGATGAGCCCCACAGAGCTG	GTTTCGAGACGACTACGATGGCACCAACTCA	GAGGAGAGAGTGAGCGATCCCGTCTCACACCGCGATGAGCCCCACAGAGCTGGTTTCGAGACGACTACGATGGCACCAACTCA
GAGGAGAGAGTGAGCGATCCCGTCTCACACCG	GAGCTTCAAGCACCTGACTG	GTTTCGAGACGACTACGATGGCACCAACTCA	GAGGAGAGAGTGAGCGATCCCGTCTCACACCGGAGCTTCAAGCACCTGACTGGTTTCGAGACGACTACGATGGCACCAACTCA
GAGGAGAGAGTGAGCGATCCCGTCTCACACCG	TTGAAGACCCCACCAGACCT	GTTTCGAGACGACTACGATGGCACCAACTCA	GAGGAGAGAGTGAGCGATCCCGTCTCACACCGTTGAAGACCCCACCAGACCTGTTTCGAGACGACTACGATGGCACCAACTCA
GAGGAGAGAGTGAGCGATCCCGTCTCACACCG	AATCTCCCTCAGAAAAAACG	GTTTCGAGACGACTACGATGGCACCAACTCA	GAGGAGAGAGTGAGCGATCCCGTCTCACACCGAATCTCCCTCAGAAAAAACGGTTTCGAGACGACTACGATGGCACCAACTCA
GAGGAGAGAGTGAGCGATCCCGTCTCACACCG	AGATGGTTTAAAAACCCCCA	GTTTCGAGACGACTACGATGGCACCAACTCA	GAGGAGAGAGTGAGCGATCCCGTCTCACACCGAGATGGTTTAAAAACCCCCAGTTTCGAGACGACTACGATGGCACCAACTCA
GAGGAGAGAGTGAGCGATCCCGTCTCACACCG	GGACCTCAAACTGTTAACCG	GTTTCGAGACGACTACGATGGCACCAACTCA	GAGGAGAGAGTGAGCGATCCCGTCTCACACCGGGACCTCAAACTGTTAACCGGTTTCGAGACGACTACGATGGCACCAACTCA
GAGGAGAGAGTGAGCGATCCCGTCTCACACCG	GTGGATGCCTTCCAGAACGT	GTTTCGAGACGACTACGATGGCACCAACTCA	GAGGAGAGAGTGAGCGATCCCGTCTCACACCGGTGGATGCCTTCCAGAACGTGTTTCGAGACGACTACGATGGCACCAACTCA
GAGGAGAGAGTGAGCGATCCCGTCTCACACCG	ACTAGACCAGCACAAGGTGT	GTTTCGAGACGACTACGATGGCACCAACTCA	GAGGAGAGAGTGAGCGATCCCGTCTCACACCGACTAGACCAGCACAAGGTGTGTTTCGAGACGACTACGATGGCACCAACTCA
GAGGAGAGAGTGAGCGATCCCGTCTCACACCG	CAGTTTGTCAGCAATCTCCC	GTTTCGAGACGACTACGATGGCACCAACTCA	GAGGAGAGAGTGAGCGATCCCGTCTCACACCGCAGTTTGTCAGCAATCTCCCGTTTCGAGACGACTACGATGGCACCAACTCA
GAGGAGAGAGTGAGCGATCCCGTCTCACACCG	GAGTGTGAGTGGTCCCATTG	GTTTCGAGACGACTACGATGGCACCAACTCA	GAGGAGAGAGTGAGCGATCCCGTCTCACACCGGAGTGTGAGTGGTCCCATTGGTTTCGAGACGACTACGATGGCACCAACTCA
GAGGAGAGAGTGAGCGATCCCGTCTCACACCG	GATGTCCTCATGAGTGACGT	GTTTCGAGACGACTACGATGGCACCAACTCA	GAGGAGAGAGTGAGCGATCCCGTCTCACACCGGATGTCCTCATGAGTGACGTGTTTCGAGACGACTACGATGGCACCAACTCA
GAGGAGAGAGTGAGCGATCCCGTCTCACACCG	AACTTGATCAGCAGAAGTTG	GTTTCGAGACGACTACGATGGCACCAACTCA	GAGGAGAGAGTGAGCGATCCCGTCTCACACCGAACTTGATCAGCAGAAGTTGGTTTCGAGACGACTACGATGGCACCAACTCA
GAGGAGAGAGTGAGCGATCCCGTCTCACACCG	AGTCAAAAAACAGTATCCAG	GTTTCGAGACGACTACGATGGCACCAACTCA	GAGGAGAGAGTGAGCGATCCCGTCTCACACCGAGTCAAAAAACAGTATCCAGGTTTCGAGACGACTACGATGGCACCAACTCA
GAGGAGAGAGTGAGCGATCCCGTCTCACACCG	ATGGCCAAAAGTGTATCACC	GTTTCGAGACGACTACGATGGCACCAACTCA	GAGGAGAGAGTGAGCGATCCCGTCTCACACCGATGGCCAAAAGTGTATCACCGTTTCGAGACGACTACGATGGCACCAACTCA
GAGGAGAGAGTGAGCGATCCCGTCTCACACCG	TTTATAAGCAGCACATGGAT	GTTTCGAGACGACTACGATGGCACCAACTCA	GAGGAGAGAGTGAGCGATCCCGTCTCACACCGTTTATAAGCAGCACATGGATGTTTCGAGACGACTACGATGGCACCAACTCA
GAGGAGAGAGTGAGCGATCCCGTCTCACACCG	ACCAGCGATACATCAAAACG	GTTTCGAGACGACTACGATGGCACCAACTCA	GAGGAGAGAGTGAGCGATCCCGTCTCACACCGACCAGCGATACATCAAAACGGTTTCGAGACGACTACGATGGCACCAACTCA
GAGGAGAGAGTGAGCGATCCCGTCTCACACCG	CTTGTCAGATCTGCTCCCGG	GTTTCGAGACGACTACGATGGCACCAACTCA	GAGGAGAGAGTGAGCGATCCCGTCTCACACCGCTTGTCAGATCTGCTCCCGGGTTTCGAGACGACTACGATGGCACCAACTCA
GAGGAGAGAGTGAGCGATCCCGTCTCACACCG	GTGCCGAGACCCCATCAACG	GTTTCGAGACGACTACGATGGCACCAACTCA	GAGGAGAGAGTGAGCGATCCCGTCTCACACCGGTGCCGAGACCCCATCAACGGTTTCGAGACGACTACGATGGCACCAACTCA
GAGGAGAGAGTGAGCGATCCCGTCTCACACCG	TCTCCTCCGTCGGGTCCAGG	GTTTCGAGACGACTACGATGGCACCAACTCA	GAGGAGAGAGTGAGCGATCCCGTCTCACACCGTCTCCTCCGTCGGGTCCAGGGTTTCGAGACGACTACGATGGCACCAACTCA
GAGGAGAGAGTGAGCGATCCCGTCTCACACCG	AGGTGGTGGGCACATCAAAG	GTTTCGAGACGACTACGATGGCACCAACTCA	GAGGAGAGAGTGAGCGATCCCGTCTCACACCGAGGTGGTGGGCACATCAAAGGTTTCGAGACGACTACGATGGCACCAACTCA
GAGGAGAGAGTGAGCGATCCCGTCTCACACCG	CTGAACAAAATCCTCCAAGG	GTTTCGAGACGACTACGATGGCACCAACTCA	GAGGAGAGAGTGAGCGATCCCGTCTCACACCGCTGAACAAAATCCTCCAAGGGTTTCGAGACGACTACGATGGCACCAACTCA
GAGGAGAGAGTGAGCGATCCCGTCTCACACCG	GGCACAGCGCACACACATAG	GTTTCGAGACGACTACGATGGCACCAACTCA	GAGGAGAGAGTGAGCGATCCCGTCTCACACCGGGCACAGCGCACACACATAGGTTTCGAGACGACTACGATGGCACCAACTCA
GAGGAGAGAGTGAGCGATCCCGTCTCACACCG	GGGAAGGTCTCACTGCACTG	GTTTCGAGACGACTACGATGGCACCAACTCA	GAGGAGAGAGTGAGCGATCCCGTCTCACACCGGGGAAGGTCTCACTGCACTGGTTTCGAGACGACTACGATGGCACCAACTCA
GAGGAGAGAGTGAGCGATCCCGTCTCACACCG	AGTGAAGGATGGACGACGGG	GTTTCGAGACGACTACGATGGCACCAACTCA	GAGGAGAGAGTGAGCGATCCCGTCTCACACCGAGTGAAGGATGGACGACGGGGTTTCGAGACGACTACGATGGCACCAACTCA
GAGGAGAGAGTGAGCGATCCCGTCTCACACCG	CCAATAACGGAATTCACTAC	GTTTCGAGACGACTACGATGGCACCAACTCA	GAGGAGAGAGTGAGCGATCCCGTCTCACACCGCCAATAACGGAATTCACTACGTTTCGAGACGACTACGATGGCACCAACTCA
GAGGAGAGAGTGAGCGATCCCGTCTCACACCG	GGTGTCTACGACAGTCAATG	GTTTCGAGACGACTACGATGGCACCAACTCA	GAGGAGAGAGTGAGCGATCCCGTCTCACACCGGGTGTCTACGACAGTCAATGGTTTCGAGACGACTACGATGGCACCAACTCA
GAGGAGAGAGTGAGCGATCCCGTCTCACACCG	TGGAAACCATAATCGATGGT	GTTTCGAGACGACTACGATGGCACCAACTCA	GAGGAGAGAGTGAGCGATCCCGTCTCACACCGTGGAAACCATAATCGATGGTGTTTCGAGACGACTACGATGGCACCAACTCA
GAGGAGAGAGTGAGCGATCCCGTCTCACACCG	CAATGAAGCGGTCAATACTC	GTTTCGAGACGACTACGATGGCACCAACTCA	GAGGAGAGAGTGAGCGATCCCGTCTCACACCGCAATGAAGCGGTCAATACTCGTTTCGAGACGACTACGATGGCACCAACTCA
GAGGAGAGAGTGAGCGATCCCGTCTCACACCG	CCTCTATGCACATCACAGCA	GTTTCGAGACGACTACGATGGCACCAACTCA	GAGGAGAGAGTGAGCGATCCCGTCTCACACCGCCTCTATGCACATCACAGCAGTTTCGAGACGACTACGATGGCACCAACTCA
GAGGAGAGAGTGAGCGATCCCGTCTCACACCG	GGCTATTCGTGTAGGCAAAG	GTTTCGAGACGACTACGATGGCACCAACTCA	GAGGAGAGAGTGAGCGATCCCGTCTCACACCGGGCTATTCGTGTAGGCAAAGGTTTCGAGACGACTACGATGGCACCAACTCA
GAGGAGAGAGTGAGCGATCCCGTCTCACACCG	TAGCGCAGTTATCCTACACA	GTTTCGAGACGACTACGATGGCACCAACTCA	GAGGAGAGAGTGAGCGATCCCGTCTCACACCGTAGCGCAGTTATCCTACACAGTTTCGAGACGACTACGATGGCACCAACTCA
GAGGAGAGAGTGAGCGATCCCGTCTCACACCG	AGTGACACAGAAAACAACCT	GTTTCGAGACGACTACGATGGCACCAACTCA	GAGGAGAGAGTGAGCGATCCCGTCTCACACCGAGTGACACAGAAAACAACCTGTTTCGAGACGACTACGATGGCACCAACTCA
GAGGAGAGAGTGAGCGATCCCGTCTCACACCG	GAGGGCGACGCATACCCCAA	GTTTCGAGACGACTACGATGGCACCAACTCA	GAGGAGAGAGTGAGCGATCCCGTCTCACACCGGAGGGCGACGCATACCCCAAGTTTCGAGACGACTACGATGGCACCAACTCA
GAGGAGAGAGTGAGCGATCCCGTCTCACACCG	GGAAACCCGAAAATCAGCCA	GTTTCGAGACGACTACGATGGCACCAACTCA	GAGGAGAGAGTGAGCGATCCCGTCTCACACCGGGAAACCCGAAAATCAGCCAGTTTCGAGACGACTACGATGGCACCAACTCA
GAGGAGAGAGTGAGCGATCCCGTCTCACACCG	TGGTCTCGTTCATGCACGCA	GTTTCGAGACGACTACGATGGCACCAACTCA	GAGGAGAGAGTGAGCGATCCCGTCTCACACCGTGGTCTCGTTCATGCACGCAGTTTCGAGACGACTACGATGGCACCAACTCA
GAGGAGAGAGTGAGCGATCCCGTCTCACACCG	CTGATCCGCATGAAGCGAGA	GTTTCGAGACGACTACGATGGCACCAACTCA	GAGGAGAGAGTGAGCGATCCCGTCTCACACCGCTGATCCGCATGAAGCGAGAGTTTCGAGACGACTACGATGGCACCAACTCA
GAGGAGAGAGTGAGCGATCCCGTCTCACACCG	CTGATGGCCATCCGACTTCG	GTTTCGAGACGACTACGATGGCACCAACTCA	GAGGAGAGAGTGAGCGATCCCGTCTCACACCGCTGATGGCCATCCGACTTCGGTTTCGAGACGACTACGATGGCACCAACTCA
GAGGAGAGAGTGAGCGATCCCGTCTCACACCG	TCTCAGTAAGAAACTCGTGG	GTTTCGAGACGACTACGATGGCACCAACTCA	GAGGAGAGAGTGAGCGATCCCGTCTCACACCGTCTCAGTAAGAAACTCGTGGGTTTCGAGACGACTACGATGGCACCAACTCA
GAGGAGAGAGTGAGCGATCCCGTCTCACACCG	TGTGGACAAGCATTCCACAG	GTTTCGAGACGACTACGATGGCACCAACTCA	GAGGAGAGAGTGAGCGATCCCGTCTCACACCGTGTGGACAAGCATTCCACAGGTTTCGAGACGACTACGATGGCACCAACTCA
GAGGAGAGAGTGAGCGATCCCGTCTCACACCG	ACAGTACCGGATGTCACAGG	GTTTCGAGACGACTACGATGGCACCAACTCA	GAGGAGAGAGTGAGCGATCCCGTCTCACACCGACAGTACCGGATGTCACAGGGTTTCGAGACGACTACGATGGCACCAACTCA
GAGGAGAGAGTGAGCGATCCCGTCTCACACCG	AGACCTTCAACGTCATCGAG	GTTTCGAGACGACTACGATGGCACCAACTCA	GAGGAGAGAGTGAGCGATCCCGTCTCACACCGAGACCTTCAACGTCATCGAGGTTTCGAGACGACTACGATGGCACCAACTCA
GAGGAGAGAGTGAGCGATCCCGTCTCACACCG	CACGAAGGGACTCATAGCTG	GTTTCGAGACGACTACGATGGCACCAACTCA	GAGGAGAGAGTGAGCGATCCCGTCTCACACCGCACGAAGGGACTCATAGCTGGTTTCGAGACGACTACGATGGCACCAACTCA
GAGGAGAGAGTGAGCGATCCCGTCTCACACCG	CTGACAGGCTCCAACTACCC	GTTTCGAGACGACTACGATGGCACCAACTCA	GAGGAGAGAGTGAGCGATCCCGTCTCACACCGCTGACAGGCTCCAACTACCCGTTTCGAGACGACTACGATGGCACCAACTCA
GAGGAGAGAGTGAGCGATCCCGTCTCACACCG	AGGCCTTATCCCCGCCGGTG	GTTTCGAGACGACTACGATGGCACCAACTCA	GAGGAGAGAGTGAGCGATCCCGTCTCACACCGAGGCCTTATCCCCGCCGGTGGTTTCGAGACGACTACGATGGCACCAACTCA
GAGGAGAGAGTGAGCGATCCCGTCTCACACCG	AGTAACAGTCCTGGAAACTC	GTTTCGAGACGACTACGATGGCACCAACTCA	GAGGAGAGAGTGAGCGATCCCGTCTCACACCGAGTAACAGTCCTGGAAACTCGTTTCGAGACGACTACGATGGCACCAACTCA
GAGGAGAGAGTGAGCGATCCCGTCTCACACCG	ATGTGTGATATCATCTATGC	GTTTCGAGACGACTACGATGGCACCAACTCA	GAGGAGAGAGTGAGCGATCCCGTCTCACACCGATGTGTGATATCATCTATGCGTTTCGAGACGACTACGATGGCACCAACTCA
GAGGAGAGAGTGAGCGATCCCGTCTCACACCG	GAGGGAAGAATAACACCGTG	GTTTCGAGACGACTACGATGGCACCAACTCA	GAGGAGAGAGTGAGCGATCCCGTCTCACACCGGAGGGAAGAATAACACCGTGGTTTCGAGACGACTACGATGGCACCAACTCA
GAGGAGAGAGTGAGCGATCCCGTCTCACACCG	CCAACAGGACCGGTCCCAAG	GTTTCGAGACGACTACGATGGCACCAACTCA	GAGGAGAGAGTGAGCGATCCCGTCTCACACCGCCAACAGGACCGGTCCCAAGGTTTCGAGACGACTACGATGGCACCAACTCA
GAGGAGAGAGTGAGCGATCCCGTCTCACACCG	CCAATGTGGGCACCCCAGGA	GTTTCGAGACGACTACGATGGCACCAACTCA	GAGGAGAGAGTGAGCGATCCCGTCTCACACCGCCAATGTGGGCACCCCAGGAGTTTCGAGACGACTACGATGGCACCAACTCA
GAGGAGAGAGTGAGCGATCCCGTCTCACACCG	CCTTCCTAACCGTCAGCATG	GTTTCGAGACGACTACGATGGCACCAACTCA	GAGGAGAGAGTGAGCGATCCCGTCTCACACCGCCTTCCTAACCGTCAGCATGGTTTCGAGACGACTACGATGGCACCAACTCA
GAGGAGAGAGTGAGCGATCCCGTCTCACACCG	TGCCGCGTGCAGCACCAGTG	GTTTCGAGACGACTACGATGGCACCAACTCA	GAGGAGAGAGTGAGCGATCCCGTCTCACACCGTGCCGCGTGCAGCACCAGTGGTTTCGAGACGACTACGATGGCACCAACTCA
GAGGAGAGAGTGAGCGATCCCGTCTCACACCG	GAGTCTAGCATTAACTATGG	GTTTCGAGACGACTACGATGGCACCAACTCA	GAGGAGAGAGTGAGCGATCCCGTCTCACACCGGAGTCTAGCATTAACTATGGGTTTCGAGACGACTACGATGGCACCAACTCA
GAGGAGAGAGTGAGCGATCCCGTCTCACACCG	GTGACATTGGTCCATCACAT	GTTTCGAGACGACTACGATGGCACCAACTCA	GAGGAGAGAGTGAGCGATCCCGTCTCACACCGGTGACATTGGTCCATCACATGTTTCGAGACGACTACGATGGCACCAACTCA
GAGGAGAGAGTGAGCGATCCCGTCTCACACCG	TGGACCTATCCTTGCACCAG	GTTTCGAGACGACTACGATGGCACCAACTCA	GAGGAGAGAGTGAGCGATCCCGTCTCACACCGTGGACCTATCCTTGCACCAGGTTTCGAGACGACTACGATGGCACCAACTCA
GAGGAGAGAGTGAGCGATCCCGTCTCACACCG	TTCTTATCCGACCAGTACAG	GTTTCGAGACGACTACGATGGCACCAACTCA	GAGGAGAGAGTGAGCGATCCCGTCTCACACCGTTCTTATCCGACCAGTACAGGTTTCGAGACGACTACGATGGCACCAACTCA
GAGGAGAGAGTGAGCGATCCCGTCTCACACCG	ACAACTGTTATGGGACCACC	GTTTCGAGACGACTACGATGGCACCAACTCA	GAGGAGAGAGTGAGCGATCCCGTCTCACACCGACAACTGTTATGGGACCACCGTTTCGAGACGACTACGATGGCACCAACTCA
GAGGAGAGAGTGAGCGATCCCGTCTCACACCG	CCAGCTGTGGTGCATCTACA	GTTTCGAGACGACTACGATGGCACCAACTCA	GAGGAGAGAGTGAGCGATCCCGTCTCACACCGCCAGCTGTGGTGCATCTACAGTTTCGAGACGACTACGATGGCACCAACTCA
GAGGAGAGAGTGAGCGATCCCGTCTCACACCG	GCAACTCCGAGCGCAACTCT	GTTTCGAGACGACTACGATGGCACCAACTCA	GAGGAGAGAGTGAGCGATCCCGTCTCACACCGGCAACTCCGAGCGCAACTCTGTTTCGAGACGACTACGATGGCACCAACTCA
GAGGAGAGAGTGAGCGATCCCGTCTCACACCG	GCTTAGGTGACGGCTGCCCA	GTTTCGAGACGACTACGATGGCACCAACTCA	GAGGAGAGAGTGAGCGATCCCGTCTCACACCGGCTTAGGTGACGGCTGCCCAGTTTCGAGACGACTACGATGGCACCAACTCA
GAGGAGAGAGTGAGCGATCCCGTCTCACACCG	ACAAGCTCACTCCCGCCCAG	GTTTCGAGACGACTACGATGGCACCAACTCA	GAGGAGAGAGTGAGCGATCCCGTCTCACACCGACAAGCTCACTCCCGCCCAGGTTTCGAGACGACTACGATGGCACCAACTCA
GAGGAGAGAGTGAGCGATCCCGTCTCACACCG	CAATAAAATAGTACATGGGT	GTTTCGAGACGACTACGATGGCACCAACTCA	GAGGAGAGAGTGAGCGATCCCGTCTCACACCGCAATAAAATAGTACATGGGTGTTTCGAGACGACTACGATGGCACCAACTCA
GAGGAGAGAGTGAGCGATCCCGTCTCACACCG	GTCCGGCATTACAACTACAC	GTTTCGAGACGACTACGATGGCACCAACTCA	GAGGAGAGAGTGAGCGATCCCGTCTCACACCGGTCCGGCATTACAACTACACGTTTCGAGACGACTACGATGGCACCAACTCA
GAGGAGAGAGTGAGCGATCCCGTCTCACACCG	TCTGCAGTACAGAATGACGA	GTTTCGAGACGACTACGATGGCACCAACTCA	GAGGAGAGAGTGAGCGATCCCGTCTCACACCGTCTGCAGTACAGAATGACGAGTTTCGAGACGACTACGATGGCACCAACTCA
GAGGAGAGAGTGAGCGATCCCGTCTCACACCG	GGGTATAGCACCCATAACGA	GTTTCGAGACGACTACGATGGCACCAACTCA	GAGGAGAGAGTGAGCGATCCCGTCTCACACCGGGGTATAGCACCCATAACGAGTTTCGAGACGACTACGATGGCACCAACTCA
GAGGAGAGAGTGAGCGATCCCGTCTCACACCG	GTTGGCCAACCTATTGGTCA	GTTTCGAGACGACTACGATGGCACCAACTCA	GAGGAGAGAGTGAGCGATCCCGTCTCACACCGGTTGGCCAACCTATTGGTCAGTTTCGAGACGACTACGATGGCACCAACTCA
GAGGAGAGAGTGAGCGATCCCGTCTCACACCG	TACTGGCTATTGCAATCGAG	GTTTCGAGACGACTACGATGGCACCAACTCA	GAGGAGAGAGTGAGCGATCCCGTCTCACACCGTACTGGCTATTGCAATCGAGGTTTCGAGACGACTACGATGGCACCAACTCA
GAGGAGAGAGTGAGCGATCCCGTCTCACACCG	TCTTTGGCTATGTTCGCCAG	GTTTCGAGACGACTACGATGGCACCAACTCA	GAGGAGAGAGTGAGCGATCCCGTCTCACACCGTCTTTGGCTATGTTCGCCAGGTTTCGAGACGACTACGATGGCACCAACTCA
GAGGAGAGAGTGAGCGATCCCGTCTCACACCG	GCGTGCGTAGAGGATCACGA	GTTTCGAGACGACTACGATGGCACCAACTCA	GAGGAGAGAGTGAGCGATCCCGTCTCACACCGGCGTGCGTAGAGGATCACGAGTTTCGAGACGACTACGATGGCACCAACTCA
GAGGAGAGAGTGAGCGATCCCGTCTCACACCG	GGCCTTACGACGCCAACAAG	GTTTCGAGACGACTACGATGGCACCAACTCA	GAGGAGAGAGTGAGCGATCCCGTCTCACACCGGGCCTTACGACGCCAACAAGGTTTCGAGACGACTACGATGGCACCAACTCA
GAGGAGAGAGTGAGCGATCCCGTCTCACACCG	GGGAGCATTACCAGTACGTG	GTTTCGAGACGACTACGATGGCACCAACTCA	GAGGAGAGAGTGAGCGATCCCGTCTCACACCGGGGAGCATTACCAGTACGTGGTTTCGAGACGACTACGATGGCACCAACTCA
GAGGAGAGAGTGAGCGATCCCGTCTCACACCG	GGTGGCCAACCACAACAACT	GTTTCGAGACGACTACGATGGCACCAACTCA	GAGGAGAGAGTGAGCGATCCCGTCTCACACCGGGTGGCCAACCACAACAACTGTTTCGAGACGACTACGATGGCACCAACTCA
GAGGAGAGAGTGAGCGATCCCGTCTCACACCG	AATAGGCACGTTGTTCCGTA	GTTTCGAGACGACTACGATGGCACCAACTCA	GAGGAGAGAGTGAGCGATCCCGTCTCACACCGAATAGGCACGTTGTTCCGTAGTTTCGAGACGACTACGATGGCACCAACTCA
GAGGAGAGAGTGAGCGATCCCGTCTCACACCG	AGCGCGGTGGGTGAGAACGG	GTTTCGAGACGACTACGATGGCACCAACTCA	GAGGAGAGAGTGAGCGATCCCGTCTCACACCGAGCGCGGTGGGTGAGAACGGGTTTCGAGACGACTACGATGGCACCAACTCA
GAGGAGAGAGTGAGCGATCCCGTCTCACACCG	GACACACTCTTTATCCATCA	GTTTCGAGACGACTACGATGGCACCAACTCA	GAGGAGAGAGTGAGCGATCCCGTCTCACACCGGACACACTCTTTATCCATCAGTTTCGAGACGACTACGATGGCACCAACTCA
GAGGAGAGAGTGAGCGATCCCGTCTCACACCG	GGAGAATTTACTTCCCACAA	GTTTCGAGACGACTACGATGGCACCAACTCA	GAGGAGAGAGTGAGCGATCCCGTCTCACACCGGGAGAATTTACTTCCCACAAGTTTCGAGACGACTACGATGGCACCAACTCA
GAGGAGAGAGTGAGCGATCCCGTCTCACACCG	ACAGACAGCTCCTTACGGCC	GTTTCGAGACGACTACGATGGCACCAACTCA	GAGGAGAGAGTGAGCGATCCCGTCTCACACCGACAGACAGCTCCTTACGGCCGTTTCGAGACGACTACGATGGCACCAACTCA
GAGGAGAGAGTGAGCGATCCCGTCTCACACCG	CCAGGGCCTTCGAAGGCAGA	GTTTCGAGACGACTACGATGGCACCAACTCA	GAGGAGAGAGTGAGCGATCCCGTCTCACACCGCCAGGGCCTTCGAAGGCAGAGTTTCGAGACGACTACGATGGCACCAACTCA
GAGGAGAGAGTGAGCGATCCCGTCTCACACCG	CGTTGCGCTAGCCCTGCTCG	GTTTCGAGACGACTACGATGGCACCAACTCA	GAGGAGAGAGTGAGCGATCCCGTCTCACACCGCGTTGCGCTAGCCCTGCTCGGTTTCGAGACGACTACGATGGCACCAACTCA
GAGGAGAGAGTGAGCGATCCCGTCTCACACCG	GCAACGGCGAAGCCGAAGGT	GTTTCGAGACGACTACGATGGCACCAACTCA	GAGGAGAGAGTGAGCGATCCCGTCTCACACCGGCAACGGCGAAGCCGAAGGTGTTTCGAGACGACTACGATGGCACCAACTCA
GAGGAGAGAGTGAGCGATCCCGTCTCACACCG	CACTGCAGCCAGATCTGAGG	GTTTCGAGACGACTACGATGGCACCAACTCA	GAGGAGAGAGTGAGCGATCCCGTCTCACACCGCACTGCAGCCAGATCTGAGGGTTTCGAGACGACTACGATGGCACCAACTCA
GAGGAGAGAGTGAGCGATCCCGTCTCACACCG	CCTGGATCGGTGGTGCTCAG	GTTTCGAGACGACTACGATGGCACCAACTCA	GAGGAGAGAGTGAGCGATCCCGTCTCACACCGCCTGGATCGGTGGTGCTCAGGTTTCGAGACGACTACGATGGCACCAACTCA
GAGGAGAGAGTGAGCGATCCCGTCTCACACCG	CTGTAGTTGGACAGTCCATA	GTTTCGAGACGACTACGATGGCACCAACTCA	GAGGAGAGAGTGAGCGATCCCGTCTCACACCGCTGTAGTTGGACAGTCCATAGTTTCGAGACGACTACGATGGCACCAACTCA
GAGGAGAGAGTGAGCGATCCCGTCTCACACCG	GTGTGTCTACTATTGCCACC	GTTTCGAGACGACTACGATGGCACCAACTCA	GAGGAGAGAGTGAGCGATCCCGTCTCACACCGGTGTGTCTACTATTGCCACCGTTTCGAGACGACTACGATGGCACCAACTCA
GAGGAGAGAGTGAGCGATCCCGTCTCACACCG	CAACATCTCACAAGTCATGA	GTTTCGAGACGACTACGATGGCACCAACTCA	GAGGAGAGAGTGAGCGATCCCGTCTCACACCGCAACATCTCACAAGTCATGAGTTTCGAGACGACTACGATGGCACCAACTCA
GAGGAGAGAGTGAGCGATCCCGTCTCACACCG	CACATAGATAAGGTCTCCAA	GTTTCGAGACGACTACGATGGCACCAACTCA	GAGGAGAGAGTGAGCGATCCCGTCTCACACCGCACATAGATAAGGTCTCCAAGTTTCGAGACGACTACGATGGCACCAACTCA
GAGGAGAGAGTGAGCGATCCCGTCTCACACCG	TGAAGCGATTGGCTTCGTCA	GTTTCGAGACGACTACGATGGCACCAACTCA	GAGGAGAGAGTGAGCGATCCCGTCTCACACCGTGAAGCGATTGGCTTCGTCAGTTTCGAGACGACTACGATGGCACCAACTCA
GAGGAGAGAGTGAGCGATCCCGTCTCACACCG	TGTCAACACTAAGAGCGCAG	GTTTCGAGACGACTACGATGGCACCAACTCA	GAGGAGAGAGTGAGCGATCCCGTCTCACACCGTGTCAACACTAAGAGCGCAGGTTTCGAGACGACTACGATGGCACCAACTCA
GAGGAGAGAGTGAGCGATCCCGTCTCACACCG	CAATATCTTGATCGCCAGCT	GTTTCGAGACGACTACGATGGCACCAACTCA	GAGGAGAGAGTGAGCGATCCCGTCTCACACCGCAATATCTTGATCGCCAGCTGTTTCGAGACGACTACGATGGCACCAACTCA
GAGGAGAGAGTGAGCGATCCCGTCTCACACCG	CCCCAGCACGAACACAAGGC	GTTTCGAGACGACTACGATGGCACCAACTCA	GAGGAGAGAGTGAGCGATCCCGTCTCACACCGCCCCAGCACGAACACAAGGCGTTTCGAGACGACTACGATGGCACCAACTCA
GAGGAGAGAGTGAGCGATCCCGTCTCACACCG	GCACCTGCGGAGGTGCCTAA	GTTTCGAGACGACTACGATGGCACCAACTCA	GAGGAGAGAGTGAGCGATCCCGTCTCACACCGGCACCTGCGGAGGTGCCTAAGTTTCGAGACGACTACGATGGCACCAACTCA
GAGGAGAGAGTGAGCGATCCCGTCTCACACCG	GGGTGGCGTCATTATCTCTG	GTTTCGAGACGACTACGATGGCACCAACTCA	GAGGAGAGAGTGAGCGATCCCGTCTCACACCGGGGTGGCGTCATTATCTCTGGTTTCGAGACGACTACGATGGCACCAACTCA
GAGGAGAGAGTGAGCGATCCCGTCTCACACCG	CACAGCTACACACCTCCAGT	GTTTCGAGACGACTACGATGGCACCAACTCA	GAGGAGAGAGTGAGCGATCCCGTCTCACACCGCACAGCTACACACCTCCAGTGTTTCGAGACGACTACGATGGCACCAACTCA
GAGGAGAGAGTGAGCGATCCCGTCTCACACCG	GAGTGCCTACAACTTGCACA	GTTTCGAGACGACTACGATGGCACCAACTCA	GAGGAGAGAGTGAGCGATCCCGTCTCACACCGGAGTGCCTACAACTTGCACAGTTTCGAGACGACTACGATGGCACCAACTCA
GAGGAGAGAGTGAGCGATCCCGTCTCACACCG	GCTTACCCGTAGATACATCT	GTTTCGAGACGACTACGATGGCACCAACTCA	GAGGAGAGAGTGAGCGATCCCGTCTCACACCGGCTTACCCGTAGATACATCTGTTTCGAGACGACTACGATGGCACCAACTCA
GAGGAGAGAGTGAGCGATCCCGTCTCACACCG	TCCCAGAAAGGGTACAGGAG	GTTTCGAGACGACTACGATGGCACCAACTCA	GAGGAGAGAGTGAGCGATCCCGTCTCACACCGTCCCAGAAAGGGTACAGGAGGTTTCGAGACGACTACGATGGCACCAACTCA
GAGGAGAGAGTGAGCGATCCCGTCTCACACCG	CCACTGTACACAGAAATCTG	GTTTCGAGACGACTACGATGGCACCAACTCA	GAGGAGAGAGTGAGCGATCCCGTCTCACACCGCCACTGTACACAGAAATCTGGTTTCGAGACGACTACGATGGCACCAACTCA
GAGGAGAGAGTGAGCGATCCCGTCTCACACCG	GCCCTGAAACCCACGCCGGG	GTTTCGAGACGACTACGATGGCACCAACTCA	GAGGAGAGAGTGAGCGATCCCGTCTCACACCGGCCCTGAAACCCACGCCGGGGTTTCGAGACGACTACGATGGCACCAACTCA
GAGGAGAGAGTGAGCGATCCCGTCTCACACCG	GGCAGAGTTTCCGTTCCCTG	GTTTCGAGACGACTACGATGGCACCAACTCA	GAGGAGAGAGTGAGCGATCCCGTCTCACACCGGGCAGAGTTTCCGTTCCCTGGTTTCGAGACGACTACGATGGCACCAACTCA
GAGGAGAGAGTGAGCGATCCCGTCTCACACCG	TCTCTCTCATTAGATCAACC	GTTTCGAGACGACTACGATGGCACCAACTCA	GAGGAGAGAGTGAGCGATCCCGTCTCACACCGTCTCTCTCATTAGATCAACCGTTTCGAGACGACTACGATGGCACCAACTCA
GAGGAGAGAGTGAGCGATCCCGTCTCACACCG	ATTACAGGGACATCTCAGGT	GTTTCGAGACGACTACGATGGCACCAACTCA	GAGGAGAGAGTGAGCGATCCCGTCTCACACCGATTACAGGGACATCTCAGGTGTTTCGAGACGACTACGATGGCACCAACTCA
GAGGAGAGAGTGAGCGATCCCGTCTCACACCG	CATCTGATCTATAAATGCGG	GTTTCGAGACGACTACGATGGCACCAACTCA	GAGGAGAGAGTGAGCGATCCCGTCTCACACCGCATCTGATCTATAAATGCGGGTTTCGAGACGACTACGATGGCACCAACTCA
GAGGAGAGAGTGAGCGATCCCGTCTCACACCG	GCACAAATGCTACTGTGTCG	GTTTCGAGACGACTACGATGGCACCAACTCA	GAGGAGAGAGTGAGCGATCCCGTCTCACACCGGCACAAATGCTACTGTGTCGGTTTCGAGACGACTACGATGGCACCAACTCA
GAGGAGAGAGTGAGCGATCCCGTCTCACACCG	TGCTCCAGTCAACGTTACAA	GTTTCGAGACGACTACGATGGCACCAACTCA	GAGGAGAGAGTGAGCGATCCCGTCTCACACCGTGCTCCAGTCAACGTTACAAGTTTCGAGACGACTACGATGGCACCAACTCA
GAGGAGAGAGTGAGCGATCCCGTCTCACACCG	CAAGAAGATCGGCTACAACC	GTTTCGAGACGACTACGATGGCACCAACTCA	GAGGAGAGAGTGAGCGATCCCGTCTCACACCGCAAGAAGATCGGCTACAACCGTTTCGAGACGACTACGATGGCACCAACTCA
GAGGAGAGAGTGAGCGATCCCGTCTCACACCG	GGACTGCGCAGTGCTGATCG	GTTTCGAGACGACTACGATGGCACCAACTCA	GAGGAGAGAGTGAGCGATCCCGTCTCACACCGGGACTGCGCAGTGCTGATCGGTTTCGAGACGACTACGATGGCACCAACTCA
GAGGAGAGAGTGAGCGATCCCGTCTCACACCG	GGCCACCTCATCTACAAATG	GTTTCGAGACGACTACGATGGCACCAACTCA	GAGGAGAGAGTGAGCGATCCCGTCTCACACCGGGCCACCTCATCTACAAATGGTTTCGAGACGACTACGATGGCACCAACTCA
GAGGAGAGAGTGAGCGATCCCGTCTCACACCG	GTCAGTGGAGATGCACCACG	GTTTCGAGACGACTACGATGGCACCAACTCA	GAGGAGAGAGTGAGCGATCCCGTCTCACACCGGTCAGTGGAGATGCACCACGGTTTCGAGACGACTACGATGGCACCAACTCA
GAGGAGAGAGTGAGCGATCCCGTCTCACACCG	CAAATATGGTCCTGCCGATG	GTTTCGAGACGACTACGATGGCACCAACTCA	GAGGAGAGAGTGAGCGATCCCGTCTCACACCGCAAATATGGTCCTGCCGATGGTTTCGAGACGACTACGATGGCACCAACTCA
GAGGAGAGAGTGAGCGATCCCGTCTCACACCG	CCTCATCATCAGATCCAAAG	GTTTCGAGACGACTACGATGGCACCAACTCA	GAGGAGAGAGTGAGCGATCCCGTCTCACACCGCCTCATCATCAGATCCAAAGGTTTCGAGACGACTACGATGGCACCAACTCA
GAGGAGAGAGTGAGCGATCCCGTCTCACACCG	CGGACAAGAGCTACATCGAG	GTTTCGAGACGACTACGATGGCACCAACTCA	GAGGAGAGAGTGAGCGATCCCGTCTCACACCGCGGACAAGAGCTACATCGAGGTTTCGAGACGACTACGATGGCACCAACTCA
GAGGAGAGAGTGAGCGATCCCGTCTCACACCG	GCATGACACAAGTCGGCAGG	GTTTCGAGACGACTACGATGGCACCAACTCA	GAGGAGAGAGTGAGCGATCCCGTCTCACACCGGCATGACACAAGTCGGCAGGGTTTCGAGACGACTACGATGGCACCAACTCA
GAGGAGAGAGTGAGCGATCCCGTCTCACACCG	CCCGGTATGATGCAGCCGAG	GTTTCGAGACGACTACGATGGCACCAACTCA	GAGGAGAGAGTGAGCGATCCCGTCTCACACCGCCCGGTATGATGCAGCCGAGGTTTCGAGACGACTACGATGGCACCAACTCA
GAGGAGAGAGTGAGCGATCCCGTCTCACACCG	GCCACACGCGTTCGGCCGAG	GTTTCGAGACGACTACGATGGCACCAACTCA	GAGGAGAGAGTGAGCGATCCCGTCTCACACCGGCCACACGCGTTCGGCCGAGGTTTCGAGACGACTACGATGGCACCAACTCA
GAGGAGAGAGTGAGCGATCCCGTCTCACACCG	GGCCAGACCGAGGACCGGGT	GTTTCGAGACGACTACGATGGCACCAACTCA	GAGGAGAGAGTGAGCGATCCCGTCTCACACCGGGCCAGACCGAGGACCGGGTGTTTCGAGACGACTACGATGGCACCAACTCA
GAGGAGAGAGTGAGCGATCCCGTCTCACACCG	TGGCTCTCGCAATGTCACGG	GTTTCGAGACGACTACGATGGCACCAACTCA	GAGGAGAGAGTGAGCGATCCCGTCTCACACCGTGGCTCTCGCAATGTCACGGGTTTCGAGACGACTACGATGGCACCAACTCA
GAGGAGAGAGTGAGCGATCCCGTCTCACACCG	AAATTTGCGGAGAAATTCAG	GTTTCGAGACGACTACGATGGCACCAACTCA	GAGGAGAGAGTGAGCGATCCCGTCTCACACCGAAATTTGCGGAGAAATTCAGGTTTCGAGACGACTACGATGGCACCAACTCA
GAGGAGAGAGTGAGCGATCCCGTCTCACACCG	TGCCTCTGCAGTGAGCAATG	GTTTCGAGACGACTACGATGGCACCAACTCA	GAGGAGAGAGTGAGCGATCCCGTCTCACACCGTGCCTCTGCAGTGAGCAATGGTTTCGAGACGACTACGATGGCACCAACTCA
GAGGAGAGAGTGAGCGATCCCGTCTCACACCG	TGGATGCTTACTTGAAGACG	GTTTCGAGACGACTACGATGGCACCAACTCA	GAGGAGAGAGTGAGCGATCCCGTCTCACACCGTGGATGCTTACTTGAAGACGGTTTCGAGACGACTACGATGGCACCAACTCA
GAGGAGAGAGTGAGCGATCCCGTCTCACACCG	TGGTATTGGGAAAGGCCTGG	GTTTCGAGACGACTACGATGGCACCAACTCA	GAGGAGAGAGTGAGCGATCCCGTCTCACACCGTGGTATTGGGAAAGGCCTGGGTTTCGAGACGACTACGATGGCACCAACTCA
GAGGAGAGAGTGAGCGATCCCGTCTCACACCG	AGACACGCTTCACTGATACC	GTTTCGAGACGACTACGATGGCACCAACTCA	GAGGAGAGAGTGAGCGATCCCGTCTCACACCGAGACACGCTTCACTGATACCGTTTCGAGACGACTACGATGGCACCAACTCA
GAGGAGAGAGTGAGCGATCCCGTCTCACACCG	GGACATCAAACTGGACAGCG	GTTTCGAGACGACTACGATGGCACCAACTCA	GAGGAGAGAGTGAGCGATCCCGTCTCACACCGGGACATCAAACTGGACAGCGGTTTCGAGACGACTACGATGGCACCAACTCA
GAGGAGAGAGTGAGCGATCCCGTCTCACACCG	GGAGAAGTCGACATGCCCGG	GTTTCGAGACGACTACGATGGCACCAACTCA	GAGGAGAGAGTGAGCGATCCCGTCTCACACCGGGAGAAGTCGACATGCCCGGGTTTCGAGACGACTACGATGGCACCAACTCA
GAGGAGAGAGTGAGCGATCCCGTCTCACACCG	GTAGAACCGACCTTTGTCGG	GTTTCGAGACGACTACGATGGCACCAACTCA	GAGGAGAGAGTGAGCGATCCCGTCTCACACCGGTAGAACCGACCTTTGTCGGGTTTCGAGACGACTACGATGGCACCAACTCA
GAGGAGAGAGTGAGCGATCCCGTCTCACACCG	CCACCAAAGAAATGGCACAG	GTTTCGAGACGACTACGATGGCACCAACTCA	GAGGAGAGAGTGAGCGATCCCGTCTCACACCGCCACCAAAGAAATGGCACAGGTTTCGAGACGACTACGATGGCACCAACTCA
GAGGAGAGAGTGAGCGATCCCGTCTCACACCG	CTGTGGACTGGAAACACCCG	GTTTCGAGACGACTACGATGGCACCAACTCA	GAGGAGAGAGTGAGCGATCCCGTCTCACACCGCTGTGGACTGGAAACACCCGGTTTCGAGACGACTACGATGGCACCAACTCA
GAGGAGAGAGTGAGCGATCCCGTCTCACACCG	GAAGTTGTATGCTCACAAAG	GTTTCGAGACGACTACGATGGCACCAACTCA	GAGGAGAGAGTGAGCGATCCCGTCTCACACCGGAAGTTGTATGCTCACAAAGGTTTCGAGACGACTACGATGGCACCAACTCA
GAGGAGAGAGTGAGCGATCCCGTCTCACACCG	TTACCAGGACCACTTGTGGT	GTTTCGAGACGACTACGATGGCACCAACTCA	GAGGAGAGAGTGAGCGATCCCGTCTCACACCGTTACCAGGACCACTTGTGGTGTTTCGAGACGACTACGATGGCACCAACTCA
GAGGAGAGAGTGAGCGATCCCGTCTCACACCG	AACCGGCCCAGTGCCAAGCA	GTTTCGAGACGACTACGATGGCACCAACTCA	GAGGAGAGAGTGAGCGATCCCGTCTCACACCGAACCGGCCCAGTGCCAAGCAGTTTCGAGACGACTACGATGGCACCAACTCA
GAGGAGAGAGTGAGCGATCCCGTCTCACACCG	CGGACTTGGTCCTTGGACTG	GTTTCGAGACGACTACGATGGCACCAACTCA	GAGGAGAGAGTGAGCGATCCCGTCTCACACCGCGGACTTGGTCCTTGGACTGGTTTCGAGACGACTACGATGGCACCAACTCA
GAGGAGAGAGTGAGCGATCCCGTCTCACACCG	GTACAGTATGTACTGCTCCA	GTTTCGAGACGACTACGATGGCACCAACTCA	GAGGAGAGAGTGAGCGATCCCGTCTCACACCGGTACAGTATGTACTGCTCCAGTTTCGAGACGACTACGATGGCACCAACTCA
GAGGAGAGAGTGAGCGATCCCGTCTCACACCG	TGTGCAGCTGAATGACTACG	GTTTCGAGACGACTACGATGGCACCAACTCA	GAGGAGAGAGTGAGCGATCCCGTCTCACACCGTGTGCAGCTGAATGACTACGGTTTCGAGACGACTACGATGGCACCAACTCA
GAGGAGAGAGTGAGCGATCCCGTCTCACACCG	CGTCGTCCCCCGCGCCTGCG	GTTTCGAGACGACTACGATGGCACCAACTCA	GAGGAGAGAGTGAGCGATCCCGTCTCACACCGCGTCGTCCCCCGCGCCTGCGGTTTCGAGACGACTACGATGGCACCAACTCA
GAGGAGAGAGTGAGCGATCCCGTCTCACACCG	GGTGAGCATCAATGACTACC	GTTTCGAGACGACTACGATGGCACCAACTCA	GAGGAGAGAGTGAGCGATCCCGTCTCACACCGGGTGAGCATCAATGACTACCGTTTCGAGACGACTACGATGGCACCAACTCA
GAGGAGAGAGTGAGCGATCCCGTCTCACACCG	GGTTCCAGTAGACGGCGTAG	GTTTCGAGACGACTACGATGGCACCAACTCA	GAGGAGAGAGTGAGCGATCCCGTCTCACACCGGGTTCCAGTAGACGGCGTAGGTTTCGAGACGACTACGATGGCACCAACTCA
GAGGAGAGAGTGAGCGATCCCGTCTCACACCG	TACGTGCTGTACATGGTCAA	GTTTCGAGACGACTACGATGGCACCAACTCA	GAGGAGAGAGTGAGCGATCCCGTCTCACACCGTACGTGCTGTACATGGTCAAGTTTCGAGACGACTACGATGGCACCAACTCA
GAGGAGAGAGTGAGCGATCCCGTCTCACACCG	ACTTCTCCGAGAACTTGATG	GTTTCGAGACGACTACGATGGCACCAACTCA	GAGGAGAGAGTGAGCGATCCCGTCTCACACCGACTTCTCCGAGAACTTGATGGTTTCGAGACGACTACGATGGCACCAACTCA
GAGGAGAGAGTGAGCGATCCCGTCTCACACCG	AGTAGTACTCGTGGCCGGCG	GTTTCGAGACGACTACGATGGCACCAACTCA	GAGGAGAGAGTGAGCGATCCCGTCTCACACCGAGTAGTACTCGTGGCCGGCGGTTTCGAGACGACTACGATGGCACCAACTCA
GAGGAGAGAGTGAGCGATCCCGTCTCACACCG	CTGTACATGGTGAGCCGCAA	GTTTCGAGACGACTACGATGGCACCAACTCA	GAGGAGAGAGTGAGCGATCCCGTCTCACACCGCTGTACATGGTGAGCCGCAAGTTTCGAGACGACTACGATGGCACCAACTCA
GAGGAGAGAGTGAGCGATCCCGTCTCACACCG	TGTTCCAGTACACCGCATGC	GTTTCGAGACGACTACGATGGCACCAACTCA	GAGGAGAGAGTGAGCGATCCCGTCTCACACCGTGTTCCAGTACACCGCATGCGTTTCGAGACGACTACGATGGCACCAACTCA
GAGGAGAGAGTGAGCGATCCCGTCTCACACCG	CAATGTCTAGGTAATCGTTG	GTTTCGAGACGACTACGATGGCACCAACTCA	GAGGAGAGAGTGAGCGATCCCGTCTCACACCGCAATGTCTAGGTAATCGTTGGTTTCGAGACGACTACGATGGCACCAACTCA
GAGGAGAGAGTGAGCGATCCCGTCTCACACCG	CAGGTAAGAACTCAAAGCCG	GTTTCGAGACGACTACGATGGCACCAACTCA	GAGGAGAGAGTGAGCGATCCCGTCTCACACCGCAGGTAAGAACTCAAAGCCGGTTTCGAGACGACTACGATGGCACCAACTCA
GAGGAGAGAGTGAGCGATCCCGTCTCACACCG	CATGTACAAAGCAAACGTCT	GTTTCGAGACGACTACGATGGCACCAACTCA	GAGGAGAGAGTGAGCGATCCCGTCTCACACCGCATGTACAAAGCAAACGTCTGTTTCGAGACGACTACGATGGCACCAACTCA
GAGGAGAGAGTGAGCGATCCCGTCTCACACCG	TCTTCTCTGAGAATTGAACA	GTTTCGAGACGACTACGATGGCACCAACTCA	GAGGAGAGAGTGAGCGATCCCGTCTCACACCGTCTTCTCTGAGAATTGAACAGTTTCGAGACGACTACGATGGCACCAACTCA
GAGGAGAGAGTGAGCGATCCCGTCTCACACCG	CATCAAAGTTCACCATGTAG	GTTTCGAGACGACTACGATGGCACCAACTCA	GAGGAGAGAGTGAGCGATCCCGTCTCACACCGCATCAAAGTTCACCATGTAGGTTTCGAGACGACTACGATGGCACCAACTCA
GAGGAGAGAGTGAGCGATCCCGTCTCACACCG	CCTGCGACCACACTTCCAAA	GTTTCGAGACGACTACGATGGCACCAACTCA	GAGGAGAGAGTGAGCGATCCCGTCTCACACCGCCTGCGACCACACTTCCAAAGTTTCGAGACGACTACGATGGCACCAACTCA
GAGGAGAGAGTGAGCGATCCCGTCTCACACCG	GGGACGGAGTCCTCATAGTG	GTTTCGAGACGACTACGATGGCACCAACTCA	GAGGAGAGAGTGAGCGATCCCGTCTCACACCGGGGACGGAGTCCTCATAGTGGTTTCGAGACGACTACGATGGCACCAACTCA
GAGGAGAGAGTGAGCGATCCCGTCTCACACCG	TGTTCCAGTAGACAGCGTAG	GTTTCGAGACGACTACGATGGCACCAACTCA	GAGGAGAGAGTGAGCGATCCCGTCTCACACCGTGTTCCAGTAGACAGCGTAGGTTTCGAGACGACTACGATGGCACCAACTCA
GAGGAGAGAGTGAGCGATCCCGTCTCACACCG	ATTGCAGGTGACCAACACGT	GTTTCGAGACGACTACGATGGCACCAACTCA	GAGGAGAGAGTGAGCGATCCCGTCTCACACCGATTGCAGGTGACCAACACGTGTTTCGAGACGACTACGATGGCACCAACTCA
GAGGAGAGAGTGAGCGATCCCGTCTCACACCG	GAGTTCAGCCCCAACTACAT	GTTTCGAGACGACTACGATGGCACCAACTCA	GAGGAGAGAGTGAGCGATCCCGTCTCACACCGGAGTTCAGCCCCAACTACATGTTTCGAGACGACTACGATGGCACCAACTCA
GAGGAGAGAGTGAGCGATCCCGTCTCACACCG	GGTGACTCTGATGGCAAGCA	GTTTCGAGACGACTACGATGGCACCAACTCA	GAGGAGAGAGTGAGCGATCCCGTCTCACACCGGGTGACTCTGATGGCAAGCAGTTTCGAGACGACTACGATGGCACCAACTCA
GAGGAGAGAGTGAGCGATCCCGTCTCACACCG	TGATCTTCATGGTGCGTGTG	GTTTCGAGACGACTACGATGGCACCAACTCA	GAGGAGAGAGTGAGCGATCCCGTCTCACACCGTGATCTTCATGGTGCGTGTGGTTTCGAGACGACTACGATGGCACCAACTCA
GAGGAGAGAGTGAGCGATCCCGTCTCACACCG	AGACAGATGCACTATTAAGA	GTTTCGAGACGACTACGATGGCACCAACTCA	GAGGAGAGAGTGAGCGATCCCGTCTCACACCGAGACAGATGCACTATTAAGAGTTTCGAGACGACTACGATGGCACCAACTCA
GAGGAGAGAGTGAGCGATCCCGTCTCACACCG	AGACGTCCAGAACTAGAAGC	GTTTCGAGACGACTACGATGGCACCAACTCA	GAGGAGAGAGTGAGCGATCCCGTCTCACACCGAGACGTCCAGAACTAGAAGCGTTTCGAGACGACTACGATGGCACCAACTCA
GAGGAGAGAGTGAGCGATCCCGTCTCACACCG	CTGGTACTATACCCACAGAT	GTTTCGAGACGACTACGATGGCACCAACTCA	GAGGAGAGAGTGAGCGATCCCGTCTCACACCGCTGGTACTATACCCACAGATGTTTCGAGACGACTACGATGGCACCAACTCA
GAGGAGAGAGTGAGCGATCCCGTCTCACACCG	GCAACAGCGCCGGACATTCG	GTTTCGAGACGACTACGATGGCACCAACTCA	GAGGAGAGAGTGAGCGATCCCGTCTCACACCGGCAACAGCGCCGGACATTCGGTTTCGAGACGACTACGATGGCACCAACTCA
GAGGAGAGAGTGAGCGATCCCGTCTCACACCG	ATGCCCATGGAAAGAGACCG	GTTTCGAGACGACTACGATGGCACCAACTCA	GAGGAGAGAGTGAGCGATCCCGTCTCACACCGATGCCCATGGAAAGAGACCGGTTTCGAGACGACTACGATGGCACCAACTCA
GAGGAGAGAGTGAGCGATCCCGTCTCACACCG	GGAGGTGTGTGCCTAACCAG	GTTTCGAGACGACTACGATGGCACCAACTCA	GAGGAGAGAGTGAGCGATCCCGTCTCACACCGGGAGGTGTGTGCCTAACCAGGTTTCGAGACGACTACGATGGCACCAACTCA
GAGGAGAGAGTGAGCGATCCCGTCTCACACCG	TACCAATGATGTAGTAATCG	GTTTCGAGACGACTACGATGGCACCAACTCA	GAGGAGAGAGTGAGCGATCCCGTCTCACACCGTACCAATGATGTAGTAATCGGTTTCGAGACGACTACGATGGCACCAACTCA
GAGGAGAGAGTGAGCGATCCCGTCTCACACCG	TGTACCCTCAGATCGGGGAC	GTTTCGAGACGACTACGATGGCACCAACTCA	GAGGAGAGAGTGAGCGATCCCGTCTCACACCGTGTACCCTCAGATCGGGGACGTTTCGAGACGACTACGATGGCACCAACTCA
GAGGAGAGAGTGAGCGATCCCGTCTCACACCG	ACCGTATCTTCTATTCAACA	GTTTCGAGACGACTACGATGGCACCAACTCA	GAGGAGAGAGTGAGCGATCCCGTCTCACACCGACCGTATCTTCTATTCAACAGTTTCGAGACGACTACGATGGCACCAACTCA
GAGGAGAGAGTGAGCGATCCCGTCTCACACCG	CTTTATAGAGCAGATCTCGA	GTTTCGAGACGACTACGATGGCACCAACTCA	GAGGAGAGAGTGAGCGATCCCGTCTCACACCGCTTTATAGAGCAGATCTCGAGTTTCGAGACGACTACGATGGCACCAACTCA
GAGGAGAGAGTGAGCGATCCCGTCTCACACCG	GAAGCAGAACAAATCCTACA	GTTTCGAGACGACTACGATGGCACCAACTCA	GAGGAGAGAGTGAGCGATCCCGTCTCACACCGGAAGCAGAACAAATCCTACAGTTTCGAGACGACTACGATGGCACCAACTCA
GAGGAGAGAGTGAGCGATCCCGTCTCACACCG	GAGAACATCTCTCAACCACG	GTTTCGAGACGACTACGATGGCACCAACTCA	GAGGAGAGAGTGAGCGATCCCGTCTCACACCGGAGAACATCTCTCAACCACGGTTTCGAGACGACTACGATGGCACCAACTCA
GAGGAGAGAGTGAGCGATCCCGTCTCACACCG	AGGGCGCGGACGAGTCAAAG	GTTTCGAGACGACTACGATGGCACCAACTCA	GAGGAGAGAGTGAGCGATCCCGTCTCACACCGAGGGCGCGGACGAGTCAAAGGTTTCGAGACGACTACGATGGCACCAACTCA
GAGGAGAGAGTGAGCGATCCCGTCTCACACCG	AGTAAGGCGGCTAGACCGGG	GTTTCGAGACGACTACGATGGCACCAACTCA	GAGGAGAGAGTGAGCGATCCCGTCTCACACCGAGTAAGGCGGCTAGACCGGGGTTTCGAGACGACTACGATGGCACCAACTCA
GAGGAGAGAGTGAGCGATCCCGTCTCACACCG	GAGCGGCCTTATCCGTACGG	GTTTCGAGACGACTACGATGGCACCAACTCA	GAGGAGAGAGTGAGCGATCCCGTCTCACACCGGAGCGGCCTTATCCGTACGGGTTTCGAGACGACTACGATGGCACCAACTCA
GAGGAGAGAGTGAGCGATCCCGTCTCACACCG	TCCAGGTGAATCCAACACCG	GTTTCGAGACGACTACGATGGCACCAACTCA	GAGGAGAGAGTGAGCGATCCCGTCTCACACCGTCCAGGTGAATCCAACACCGGTTTCGAGACGACTACGATGGCACCAACTCA
GAGGAGAGAGTGAGCGATCCCGTCTCACACCG	CCGTGTAGCCATCACGACAG	GTTTCGAGACGACTACGATGGCACCAACTCA	GAGGAGAGAGTGAGCGATCCCGTCTCACACCGCCGTGTAGCCATCACGACAGGTTTCGAGACGACTACGATGGCACCAACTCA
GAGGAGAGAGTGAGCGATCCCGTCTCACACCG	CCTGGTAGACTTAGACTACG	GTTTCGAGACGACTACGATGGCACCAACTCA	GAGGAGAGAGTGAGCGATCCCGTCTCACACCGCCTGGTAGACTTAGACTACGGTTTCGAGACGACTACGATGGCACCAACTCA
GAGGAGAGAGTGAGCGATCCCGTCTCACACCG	GGCCACGCCACCGGACCACG	GTTTCGAGACGACTACGATGGCACCAACTCA	GAGGAGAGAGTGAGCGATCCCGTCTCACACCGGGCCACGCCACCGGACCACGGTTTCGAGACGACTACGATGGCACCAACTCA
GAGGAGAGAGTGAGCGATCCCGTCTCACACCG	TAGCGCTTCTCACTAAACTG	GTTTCGAGACGACTACGATGGCACCAACTCA	GAGGAGAGAGTGAGCGATCCCGTCTCACACCGTAGCGCTTCTCACTAAACTGGTTTCGAGACGACTACGATGGCACCAACTCA
GAGGAGAGAGTGAGCGATCCCGTCTCACACCG	CACTCACCATACTGACAGCG	GTTTCGAGACGACTACGATGGCACCAACTCA	GAGGAGAGAGTGAGCGATCCCGTCTCACACCGCACTCACCATACTGACAGCGGTTTCGAGACGACTACGATGGCACCAACTCA
GAGGAGAGAGTGAGCGATCCCGTCTCACACCG	CGGCTGCACGAGGACCGTAG	GTTTCGAGACGACTACGATGGCACCAACTCA	GAGGAGAGAGTGAGCGATCCCGTCTCACACCGCGGCTGCACGAGGACCGTAGGTTTCGAGACGACTACGATGGCACCAACTCA
GAGGAGAGAGTGAGCGATCCCGTCTCACACCG	GTGTCCAGCTCGTAGCCGCG	GTTTCGAGACGACTACGATGGCACCAACTCA	GAGGAGAGAGTGAGCGATCCCGTCTCACACCGGTGTCCAGCTCGTAGCCGCGGTTTCGAGACGACTACGATGGCACCAACTCA
GAGGAGAGAGTGAGCGATCCCGTCTCACACCG	TAGTTCCACTGACACCCGGG	GTTTCGAGACGACTACGATGGCACCAACTCA	GAGGAGAGAGTGAGCGATCCCGTCTCACACCGTAGTTCCACTGACACCCGGGGTTTCGAGACGACTACGATGGCACCAACTCA
GAGGAGAGAGTGAGCGATCCCGTCTCACACCG	AACCCCCAGAGATATACAGG	GTTTCGAGACGACTACGATGGCACCAACTCA	GAGGAGAGAGTGAGCGATCCCGTCTCACACCGAACCCCCAGAGATATACAGGGTTTCGAGACGACTACGATGGCACCAACTCA
GAGGAGAGAGTGAGCGATCCCGTCTCACACCG	GGCATCGGGTCCATCCACCA	GTTTCGAGACGACTACGATGGCACCAACTCA	GAGGAGAGAGTGAGCGATCCCGTCTCACACCGGGCATCGGGTCCATCCACCAGTTTCGAGACGACTACGATGGCACCAACTCA
GAGGAGAGAGTGAGCGATCCCGTCTCACACCG	TACGCCATCAAGTCCCCACG	GTTTCGAGACGACTACGATGGCACCAACTCA	GAGGAGAGAGTGAGCGATCCCGTCTCACACCGTACGCCATCAAGTCCCCACGGTTTCGAGACGACTACGATGGCACCAACTCA
GAGGAGAGAGTGAGCGATCCCGTCTCACACCG	TTGGCCCGGTACCCACACGG	GTTTCGAGACGACTACGATGGCACCAACTCA	GAGGAGAGAGTGAGCGATCCCGTCTCACACCGTTGGCCCGGTACCCACACGGGTTTCGAGACGACTACGATGGCACCAACTCA
GAGGAGAGAGTGAGCGATCCCGTCTCACACCG	AACTGCCAGGAAAATAGCAA	GTTTCGAGACGACTACGATGGCACCAACTCA	GAGGAGAGAGTGAGCGATCCCGTCTCACACCGAACTGCCAGGAAAATAGCAAGTTTCGAGACGACTACGATGGCACCAACTCA
GAGGAGAGAGTGAGCGATCCCGTCTCACACCG	AGCAGTCGCCCAAAGAGGGG	GTTTCGAGACGACTACGATGGCACCAACTCA	GAGGAGAGAGTGAGCGATCCCGTCTCACACCGAGCAGTCGCCCAAAGAGGGGGTTTCGAGACGACTACGATGGCACCAACTCA
GAGGAGAGAGTGAGCGATCCCGTCTCACACCG	GCCAGTGGTCGTCGAAAGGG	GTTTCGAGACGACTACGATGGCACCAACTCA	GAGGAGAGAGTGAGCGATCCCGTCTCACACCGGCCAGTGGTCGTCGAAAGGGGTTTCGAGACGACTACGATGGCACCAACTCA
GAGGAGAGAGTGAGCGATCCCGTCTCACACCG	GTATGTATGTAACTGCTCTG	GTTTCGAGACGACTACGATGGCACCAACTCA	GAGGAGAGAGTGAGCGATCCCGTCTCACACCGGTATGTATGTAACTGCTCTGGTTTCGAGACGACTACGATGGCACCAACTCA
GAGGAGAGAGTGAGCGATCCCGTCTCACACCG	GTCTGCGTACTTCCAGACCA	GTTTCGAGACGACTACGATGGCACCAACTCA	GAGGAGAGAGTGAGCGATCCCGTCTCACACCGGTCTGCGTACTTCCAGACCAGTTTCGAGACGACTACGATGGCACCAACTCA
GAGGAGAGAGTGAGCGATCCCGTCTCACACCG	GTGGAGCCTCTTACACCCAG	GTTTCGAGACGACTACGATGGCACCAACTCA	GAGGAGAGAGTGAGCGATCCCGTCTCACACCGGTGGAGCCTCTTACACCCAGGTTTCGAGACGACTACGATGGCACCAACTCA
GAGGAGAGAGTGAGCGATCCCGTCTCACACCG	TCTTGCCGGAATGTCAGCCG	GTTTCGAGACGACTACGATGGCACCAACTCA	GAGGAGAGAGTGAGCGATCCCGTCTCACACCGTCTTGCCGGAATGTCAGCCGGTTTCGAGACGACTACGATGGCACCAACTCA
GAGGAGAGAGTGAGCGATCCCGTCTCACACCG	TGTCACCACATAATTACCTG	GTTTCGAGACGACTACGATGGCACCAACTCA	GAGGAGAGAGTGAGCGATCCCGTCTCACACCGTGTCACCACATAATTACCTGGTTTCGAGACGACTACGATGGCACCAACTCA
GAGGAGAGAGTGAGCGATCCCGTCTCACACCG	AAGGCCTTAATAGTAGACAG	GTTTCGAGACGACTACGATGGCACCAACTCA	GAGGAGAGAGTGAGCGATCCCGTCTCACACCGAAGGCCTTAATAGTAGACAGGTTTCGAGACGACTACGATGGCACCAACTCA
GAGGAGAGAGTGAGCGATCCCGTCTCACACCG	ACGCCCTTACGCTTGCCCAG	GTTTCGAGACGACTACGATGGCACCAACTCA	GAGGAGAGAGTGAGCGATCCCGTCTCACACCGACGCCCTTACGCTTGCCCAGGTTTCGAGACGACTACGATGGCACCAACTCA
GAGGAGAGAGTGAGCGATCCCGTCTCACACCG	CGGCCAGTATAGGTGATGGG	GTTTCGAGACGACTACGATGGCACCAACTCA	GAGGAGAGAGTGAGCGATCCCGTCTCACACCGCGGCCAGTATAGGTGATGGGGTTTCGAGACGACTACGATGGCACCAACTCA
GAGGAGAGAGTGAGCGATCCCGTCTCACACCG	GAAAATGTCAGTGTTCGGCG	GTTTCGAGACGACTACGATGGCACCAACTCA	GAGGAGAGAGTGAGCGATCCCGTCTCACACCGGAAAATGTCAGTGTTCGGCGGTTTCGAGACGACTACGATGGCACCAACTCA
GAGGAGAGAGTGAGCGATCCCGTCTCACACCG	CTCCGTTCATCTGGTCAAAG	GTTTCGAGACGACTACGATGGCACCAACTCA	GAGGAGAGAGTGAGCGATCCCGTCTCACACCGCTCCGTTCATCTGGTCAAAGGTTTCGAGACGACTACGATGGCACCAACTCA
GAGGAGAGAGTGAGCGATCCCGTCTCACACCG	CTTTGACCAGATGAACGGAG	GTTTCGAGACGACTACGATGGCACCAACTCA	GAGGAGAGAGTGAGCGATCCCGTCTCACACCGCTTTGACCAGATGAACGGAGGTTTCGAGACGACTACGATGGCACCAACTCA
GAGGAGAGAGTGAGCGATCCCGTCTCACACCG	GGGAAAGATGGTCACCGACG	GTTTCGAGACGACTACGATGGCACCAACTCA	GAGGAGAGAGTGAGCGATCCCGTCTCACACCGGGGAAAGATGGTCACCGACGGTTTCGAGACGACTACGATGGCACCAACTCA
GAGGAGAGAGTGAGCGATCCCGTCTCACACCG	GTCTGACAACATCTACCCGG	GTTTCGAGACGACTACGATGGCACCAACTCA	GAGGAGAGAGTGAGCGATCCCGTCTCACACCGGTCTGACAACATCTACCCGGGTTTCGAGACGACTACGATGGCACCAACTCA
GAGGAGAGAGTGAGCGATCCCGTCTCACACCG	AAAGACAAGCAGATCCACCC	GTTTCGAGACGACTACGATGGCACCAACTCA	GAGGAGAGAGTGAGCGATCCCGTCTCACACCGAAAGACAAGCAGATCCACCCGTTTCGAGACGACTACGATGGCACCAACTCA
GAGGAGAGAGTGAGCGATCCCGTCTCACACCG	GAAGGCGAACTTTCCCAAGT	GTTTCGAGACGACTACGATGGCACCAACTCA	GAGGAGAGAGTGAGCGATCCCGTCTCACACCGGAAGGCGAACTTTCCCAAGTGTTTCGAGACGACTACGATGGCACCAACTCA
GAGGAGAGAGTGAGCGATCCCGTCTCACACCG	TACCACCACCCCAACGACAT	GTTTCGAGACGACTACGATGGCACCAACTCA	GAGGAGAGAGTGAGCGATCCCGTCTCACACCGTACCACCACCCCAACGACATGTTTCGAGACGACTACGATGGCACCAACTCA
GAGGAGAGAGTGAGCGATCCCGTCTCACACCG	TGGCCGATTGGTAATCCTGG	GTTTCGAGACGACTACGATGGCACCAACTCA	GAGGAGAGAGTGAGCGATCCCGTCTCACACCGTGGCCGATTGGTAATCCTGGGTTTCGAGACGACTACGATGGCACCAACTCA
GAGGAGAGAGTGAGCGATCCCGTCTCACACCG	CGGGTTCGGAAAACTCGCTA	GTTTCGAGACGACTACGATGGCACCAACTCA	GAGGAGAGAGTGAGCGATCCCGTCTCACACCGCGGGTTCGGAAAACTCGCTAGTTTCGAGACGACTACGATGGCACCAACTCA
GAGGAGAGAGTGAGCGATCCCGTCTCACACCG	GGCCTAAGATGCCCGACATG	GTTTCGAGACGACTACGATGGCACCAACTCA	GAGGAGAGAGTGAGCGATCCCGTCTCACACCGGGCCTAAGATGCCCGACATGGTTTCGAGACGACTACGATGGCACCAACTCA
GAGGAGAGAGTGAGCGATCCCGTCTCACACCG	GGGAAAACGAGCCTCCGGGG	GTTTCGAGACGACTACGATGGCACCAACTCA	GAGGAGAGAGTGAGCGATCCCGTCTCACACCGGGGAAAACGAGCCTCCGGGGGTTTCGAGACGACTACGATGGCACCAACTCA
GAGGAGAGAGTGAGCGATCCCGTCTCACACCG	TCCGGGGAGTAAAGGTCCGG	GTTTCGAGACGACTACGATGGCACCAACTCA	GAGGAGAGAGTGAGCGATCCCGTCTCACACCGTCCGGGGAGTAAAGGTCCGGGTTTCGAGACGACTACGATGGCACCAACTCA
GAGGAGAGAGTGAGCGATCCCGTCTCACACCG	CGTGGAAAACAGCATCAGCG	GTTTCGAGACGACTACGATGGCACCAACTCA	GAGGAGAGAGTGAGCGATCCCGTCTCACACCGCGTGGAAAACAGCATCAGCGGTTTCGAGACGACTACGATGGCACCAACTCA
GAGGAGAGAGTGAGCGATCCCGTCTCACACCG	CTATAGGATTGCCCACGCAG	GTTTCGAGACGACTACGATGGCACCAACTCA	GAGGAGAGAGTGAGCGATCCCGTCTCACACCGCTATAGGATTGCCCACGCAGGTTTCGAGACGACTACGATGGCACCAACTCA
GAGGAGAGAGTGAGCGATCCCGTCTCACACCG	TAAAGTTGTAAACTCAGACC	GTTTCGAGACGACTACGATGGCACCAACTCA	GAGGAGAGAGTGAGCGATCCCGTCTCACACCGTAAAGTTGTAAACTCAGACCGTTTCGAGACGACTACGATGGCACCAACTCA
GAGGAGAGAGTGAGCGATCCCGTCTCACACCG	TGGGTGCCAATGACCAAGTG	GTTTCGAGACGACTACGATGGCACCAACTCA	GAGGAGAGAGTGAGCGATCCCGTCTCACACCGTGGGTGCCAATGACCAAGTGGTTTCGAGACGACTACGATGGCACCAACTCA
GAGGAGAGAGTGAGCGATCCCGTCTCACACCG	AAGAGGTTATGTCACATCAG	GTTTCGAGACGACTACGATGGCACCAACTCA	GAGGAGAGAGTGAGCGATCCCGTCTCACACCGAAGAGGTTATGTCACATCAGGTTTCGAGACGACTACGATGGCACCAACTCA
GAGGAGAGAGTGAGCGATCCCGTCTCACACCG	AGGAGGTAAAAACAGACGCA	GTTTCGAGACGACTACGATGGCACCAACTCA	GAGGAGAGAGTGAGCGATCCCGTCTCACACCGAGGAGGTAAAAACAGACGCAGTTTCGAGACGACTACGATGGCACCAACTCA
GAGGAGAGAGTGAGCGATCCCGTCTCACACCG	CTCCCCGCTAGAGTATGCTC	GTTTCGAGACGACTACGATGGCACCAACTCA	GAGGAGAGAGTGAGCGATCCCGTCTCACACCGCTCCCCGCTAGAGTATGCTCGTTTCGAGACGACTACGATGGCACCAACTCA
GAGGAGAGAGTGAGCGATCCCGTCTCACACCG	GTAGGTTTGGATAAATACCT	GTTTCGAGACGACTACGATGGCACCAACTCA	GAGGAGAGAGTGAGCGATCCCGTCTCACACCGGTAGGTTTGGATAAATACCTGTTTCGAGACGACTACGATGGCACCAACTCA
GAGGAGAGAGTGAGCGATCCCGTCTCACACCG	GATGACAAGTACAAGAGACC	GTTTCGAGACGACTACGATGGCACCAACTCA	GAGGAGAGAGTGAGCGATCCCGTCTCACACCGGATGACAAGTACAAGAGACCGTTTCGAGACGACTACGATGGCACCAACTCA
GAGGAGAGAGTGAGCGATCCCGTCTCACACCG	GTGTGTGGTTGTCATTAGGG	GTTTCGAGACGACTACGATGGCACCAACTCA	GAGGAGAGAGTGAGCGATCCCGTCTCACACCGGTGTGTGGTTGTCATTAGGGGTTTCGAGACGACTACGATGGCACCAACTCA
GAGGAGAGAGTGAGCGATCCCGTCTCACACCG	TAATAGGCGCTTGACCCCAC	GTTTCGAGACGACTACGATGGCACCAACTCA	GAGGAGAGAGTGAGCGATCCCGTCTCACACCGTAATAGGCGCTTGACCCCACGTTTCGAGACGACTACGATGGCACCAACTCA
GAGGAGAGAGTGAGCGATCCCGTCTCACACCG	TTCTTAGTGAATTATCCAGA	GTTTCGAGACGACTACGATGGCACCAACTCA	GAGGAGAGAGTGAGCGATCCCGTCTCACACCGTTCTTAGTGAATTATCCAGAGTTTCGAGACGACTACGATGGCACCAACTCA
GAGGAGAGAGTGAGCGATCCCGTCTCACACCG	AAAAAGATCATGATTGAGCG	GTTTCGAGACGACTACGATGGCACCAACTCA	GAGGAGAGAGTGAGCGATCCCGTCTCACACCGAAAAAGATCATGATTGAGCGGTTTCGAGACGACTACGATGGCACCAACTCA
GAGGAGAGAGTGAGCGATCCCGTCTCACACCG	AGGCAAGACTGATGAAGCGG	GTTTCGAGACGACTACGATGGCACCAACTCA	GAGGAGAGAGTGAGCGATCCCGTCTCACACCGAGGCAAGACTGATGAAGCGGGTTTCGAGACGACTACGATGGCACCAACTCA
GAGGAGAGAGTGAGCGATCCCGTCTCACACCG	AGTCACAGCCTGATTTGTCA	GTTTCGAGACGACTACGATGGCACCAACTCA	GAGGAGAGAGTGAGCGATCCCGTCTCACACCGAGTCACAGCCTGATTTGTCAGTTTCGAGACGACTACGATGGCACCAACTCA
GAGGAGAGAGTGAGCGATCCCGTCTCACACCG	CAGAGGAGTCCACACCACAC	GTTTCGAGACGACTACGATGGCACCAACTCA	GAGGAGAGAGTGAGCGATCCCGTCTCACACCGCAGAGGAGTCCACACCACACGTTTCGAGACGACTACGATGGCACCAACTCA
GAGGAGAGAGTGAGCGATCCCGTCTCACACCG	AGACAAGCCACAATTAACAT	GTTTCGAGACGACTACGATGGCACCAACTCA	GAGGAGAGAGTGAGCGATCCCGTCTCACACCGAGACAAGCCACAATTAACATGTTTCGAGACGACTACGATGGCACCAACTCA
GAGGAGAGAGTGAGCGATCCCGTCTCACACCG	CATATAGGTACAGTAGCAGA	GTTTCGAGACGACTACGATGGCACCAACTCA	GAGGAGAGAGTGAGCGATCCCGTCTCACACCGCATATAGGTACAGTAGCAGAGTTTCGAGACGACTACGATGGCACCAACTCA
GAGGAGAGAGTGAGCGATCCCGTCTCACACCG	TATCACTTACCAATAAGCCG	GTTTCGAGACGACTACGATGGCACCAACTCA	GAGGAGAGAGTGAGCGATCCCGTCTCACACCGTATCACTTACCAATAAGCCGGTTTCGAGACGACTACGATGGCACCAACTCA
GAGGAGAGAGTGAGCGATCCCGTCTCACACCG	TTGGTCCCTGGAATGTCCGT	GTTTCGAGACGACTACGATGGCACCAACTCA	GAGGAGAGAGTGAGCGATCCCGTCTCACACCGTTGGTCCCTGGAATGTCCGTGTTTCGAGACGACTACGATGGCACCAACTCA
GAGGAGAGAGTGAGCGATCCCGTCTCACACCG	CACACACCCGTATGGCAAAG	GTTTCGAGACGACTACGATGGCACCAACTCA	GAGGAGAGAGTGAGCGATCCCGTCTCACACCGCACACACCCGTATGGCAAAGGTTTCGAGACGACTACGATGGCACCAACTCA
GAGGAGAGAGTGAGCGATCCCGTCTCACACCG	CTGGTGCGGGTCAGTCCGTG	GTTTCGAGACGACTACGATGGCACCAACTCA	GAGGAGAGAGTGAGCGATCCCGTCTCACACCGCTGGTGCGGGTCAGTCCGTGGTTTCGAGACGACTACGATGGCACCAACTCA
GAGGAGAGAGTGAGCGATCCCGTCTCACACCG	GAAGCCCCTGAAGACATACG	GTTTCGAGACGACTACGATGGCACCAACTCA	GAGGAGAGAGTGAGCGATCCCGTCTCACACCGGAAGCCCCTGAAGACATACGGTTTCGAGACGACTACGATGGCACCAACTCA
GAGGAGAGAGTGAGCGATCCCGTCTCACACCG	TCACGGAGAAACCCTCGGTG	GTTTCGAGACGACTACGATGGCACCAACTCA	GAGGAGAGAGTGAGCGATCCCGTCTCACACCGTCACGGAGAAACCCTCGGTGGTTTCGAGACGACTACGATGGCACCAACTCA
GAGGAGAGAGTGAGCGATCCCGTCTCACACCG	AAACATCTTGATGTATTTGG	GTTTCGAGACGACTACGATGGCACCAACTCA	GAGGAGAGAGTGAGCGATCCCGTCTCACACCGAAACATCTTGATGTATTTGGGTTTCGAGACGACTACGATGGCACCAACTCA
GAGGAGAGAGTGAGCGATCCCGTCTCACACCG	AAGCACATCAGAAGGCATTG	GTTTCGAGACGACTACGATGGCACCAACTCA	GAGGAGAGAGTGAGCGATCCCGTCTCACACCGAAGCACATCAGAAGGCATTGGTTTCGAGACGACTACGATGGCACCAACTCA
GAGGAGAGAGTGAGCGATCCCGTCTCACACCG	CTGCACCTCAGCACGCACGT	GTTTCGAGACGACTACGATGGCACCAACTCA	GAGGAGAGAGTGAGCGATCCCGTCTCACACCGCTGCACCTCAGCACGCACGTGTTTCGAGACGACTACGATGGCACCAACTCA
GAGGAGAGAGTGAGCGATCCCGTCTCACACCG	GGAGCCCGAAGGCGTCATCG	GTTTCGAGACGACTACGATGGCACCAACTCA	GAGGAGAGAGTGAGCGATCCCGTCTCACACCGGGAGCCCGAAGGCGTCATCGGTTTCGAGACGACTACGATGGCACCAACTCA
GAGGAGAGAGTGAGCGATCCCGTCTCACACCG	AGATTTGATCCTTAAAACCA	GTTTCGAGACGACTACGATGGCACCAACTCA	GAGGAGAGAGTGAGCGATCCCGTCTCACACCGAGATTTGATCCTTAAAACCAGTTTCGAGACGACTACGATGGCACCAACTCA
GAGGAGAGAGTGAGCGATCCCGTCTCACACCG	ATATTGTTGTTGGTACACCC	GTTTCGAGACGACTACGATGGCACCAACTCA	GAGGAGAGAGTGAGCGATCCCGTCTCACACCGATATTGTTGTTGGTACACCCGTTTCGAGACGACTACGATGGCACCAACTCA
GAGGAGAGAGTGAGCGATCCCGTCTCACACCG	CGTAAGCATAGATGCCACGA	GTTTCGAGACGACTACGATGGCACCAACTCA	GAGGAGAGAGTGAGCGATCCCGTCTCACACCGCGTAAGCATAGATGCCACGAGTTTCGAGACGACTACGATGGCACCAACTCA
GAGGAGAGAGTGAGCGATCCCGTCTCACACCG	GGAGACCCAAGCACTAGTAT	GTTTCGAGACGACTACGATGGCACCAACTCA	GAGGAGAGAGTGAGCGATCCCGTCTCACACCGGGAGACCCAAGCACTAGTATGTTTCGAGACGACTACGATGGCACCAACTCA
GAGGAGAGAGTGAGCGATCCCGTCTCACACCG	AGCAGCTCGAGTGGACTGGG	GTTTCGAGACGACTACGATGGCACCAACTCA	GAGGAGAGAGTGAGCGATCCCGTCTCACACCGAGCAGCTCGAGTGGACTGGGGTTTCGAGACGACTACGATGGCACCAACTCA
GAGGAGAGAGTGAGCGATCCCGTCTCACACCG	GTCATCGTTACTGTGCCAAG	GTTTCGAGACGACTACGATGGCACCAACTCA	GAGGAGAGAGTGAGCGATCCCGTCTCACACCGGTCATCGTTACTGTGCCAAGGTTTCGAGACGACTACGATGGCACCAACTCA
GAGGAGAGAGTGAGCGATCCCGTCTCACACCG	TGCCCTGAGTCTCAATGAAG	GTTTCGAGACGACTACGATGGCACCAACTCA	GAGGAGAGAGTGAGCGATCCCGTCTCACACCGTGCCCTGAGTCTCAATGAAGGTTTCGAGACGACTACGATGGCACCAACTCA
GAGGAGAGAGTGAGCGATCCCGTCTCACACCG	TGTCATATCGGTCTTCATAG	GTTTCGAGACGACTACGATGGCACCAACTCA	GAGGAGAGAGTGAGCGATCCCGTCTCACACCGTGTCATATCGGTCTTCATAGGTTTCGAGACGACTACGATGGCACCAACTCA
GAGGAGAGAGTGAGCGATCCCGTCTCACACCG	AAACTTGGCAAGCAAACCTG	GTTTCGAGACGACTACGATGGCACCAACTCA	GAGGAGAGAGTGAGCGATCCCGTCTCACACCGAAACTTGGCAAGCAAACCTGGTTTCGAGACGACTACGATGGCACCAACTCA
GAGGAGAGAGTGAGCGATCCCGTCTCACACCG	AAAGCTTACCTGTTCTGTAG	GTTTCGAGACGACTACGATGGCACCAACTCA	GAGGAGAGAGTGAGCGATCCCGTCTCACACCGAAAGCTTACCTGTTCTGTAGGTTTCGAGACGACTACGATGGCACCAACTCA
GAGGAGAGAGTGAGCGATCCCGTCTCACACCG	GAAGATGAGAAAAACAAACG	GTTTCGAGACGACTACGATGGCACCAACTCA	GAGGAGAGAGTGAGCGATCCCGTCTCACACCGGAAGATGAGAAAAACAAACGGTTTCGAGACGACTACGATGGCACCAACTCA
GAGGAGAGAGTGAGCGATCCCGTCTCACACCG	TTCTCCTCTTCTGTAGTCGG	GTTTCGAGACGACTACGATGGCACCAACTCA	GAGGAGAGAGTGAGCGATCCCGTCTCACACCGTTCTCCTCTTCTGTAGTCGGGTTTCGAGACGACTACGATGGCACCAACTCA
GAGGAGAGAGTGAGCGATCCCGTCTCACACCG	GACTACAGCACGACCCCCGG	GTTTCGAGACGACTACGATGGCACCAACTCA	GAGGAGAGAGTGAGCGATCCCGTCTCACACCGGACTACAGCACGACCCCCGGGTTTCGAGACGACTACGATGGCACCAACTCA
GAGGAGAGAGTGAGCGATCCCGTCTCACACCG	GGAAATTCCTGATGGAGTGT	GTTTCGAGACGACTACGATGGCACCAACTCA	GAGGAGAGAGTGAGCGATCCCGTCTCACACCGGGAAATTCCTGATGGAGTGTGTTTCGAGACGACTACGATGGCACCAACTCA
GAGGAGAGAGTGAGCGATCCCGTCTCACACCG	TGTGACCAAAACACCCCCAA	GTTTCGAGACGACTACGATGGCACCAACTCA	GAGGAGAGAGTGAGCGATCCCGTCTCACACCGTGTGACCAAAACACCCCCAAGTTTCGAGACGACTACGATGGCACCAACTCA
GAGGAGAGAGTGAGCGATCCCGTCTCACACCG	TTTCCGGTCATAGATGATCC	GTTTCGAGACGACTACGATGGCACCAACTCA	GAGGAGAGAGTGAGCGATCCCGTCTCACACCGTTTCCGGTCATAGATGATCCGTTTCGAGACGACTACGATGGCACCAACTCA
GAGGAGAGAGTGAGCGATCCCGTCTCACACCG	ACTATTGCACCACGCCCGGG	GTTTCGAGACGACTACGATGGCACCAACTCA	GAGGAGAGAGTGAGCGATCCCGTCTCACACCGACTATTGCACCACGCCCGGGGTTTCGAGACGACTACGATGGCACCAACTCA
GAGGAGAGAGTGAGCGATCCCGTCTCACACCG	ATAGTCATGAGGTAGCTGCG	GTTTCGAGACGACTACGATGGCACCAACTCA	GAGGAGAGAGTGAGCGATCCCGTCTCACACCGATAGTCATGAGGTAGCTGCGGTTTCGAGACGACTACGATGGCACCAACTCA
GAGGAGAGAGTGAGCGATCCCGTCTCACACCG	CTCTTCTCCACCACACCGGG	GTTTCGAGACGACTACGATGGCACCAACTCA	GAGGAGAGAGTGAGCGATCCCGTCTCACACCGCTCTTCTCCACCACACCGGGGTTTCGAGACGACTACGATGGCACCAACTCA
GAGGAGAGAGTGAGCGATCCCGTCTCACACCG	GGATCGTCGCAATTCTCCCA	GTTTCGAGACGACTACGATGGCACCAACTCA	GAGGAGAGAGTGAGCGATCCCGTCTCACACCGGGATCGTCGCAATTCTCCCAGTTTCGAGACGACTACGATGGCACCAACTCA
GAGGAGAGAGTGAGCGATCCCGTCTCACACCG	ACTGGAAACTAACCGCCATG	GTTTCGAGACGACTACGATGGCACCAACTCA	GAGGAGAGAGTGAGCGATCCCGTCTCACACCGACTGGAAACTAACCGCCATGGTTTCGAGACGACTACGATGGCACCAACTCA
GAGGAGAGAGTGAGCGATCCCGTCTCACACCG	ACTGTGGCAATGATCTTGCG	GTTTCGAGACGACTACGATGGCACCAACTCA	GAGGAGAGAGTGAGCGATCCCGTCTCACACCGACTGTGGCAATGATCTTGCGGTTTCGAGACGACTACGATGGCACCAACTCA
GAGGAGAGAGTGAGCGATCCCGTCTCACACCG	GGATCTCGAATTCGGATCTG	GTTTCGAGACGACTACGATGGCACCAACTCA	GAGGAGAGAGTGAGCGATCCCGTCTCACACCGGGATCTCGAATTCGGATCTGGTTTCGAGACGACTACGATGGCACCAACTCA
GAGGAGAGAGTGAGCGATCCCGTCTCACACCG	TGGTGGTGAGCAGACGACAA	GTTTCGAGACGACTACGATGGCACCAACTCA	GAGGAGAGAGTGAGCGATCCCGTCTCACACCGTGGTGGTGAGCAGACGACAAGTTTCGAGACGACTACGATGGCACCAACTCA
GAGGAGAGAGTGAGCGATCCCGTCTCACACCG	AATGCAAATGAGGCTGTCAA	GTTTCGAGACGACTACGATGGCACCAACTCA	GAGGAGAGAGTGAGCGATCCCGTCTCACACCGAATGCAAATGAGGCTGTCAAGTTTCGAGACGACTACGATGGCACCAACTCA
GAGGAGAGAGTGAGCGATCCCGTCTCACACCG	ATTAGACCATGAACGAGCCA	GTTTCGAGACGACTACGATGGCACCAACTCA	GAGGAGAGAGTGAGCGATCCCGTCTCACACCGATTAGACCATGAACGAGCCAGTTTCGAGACGACTACGATGGCACCAACTCA
GAGGAGAGAGTGAGCGATCCCGTCTCACACCG	CAACATCTTGATCTTAGCAA	GTTTCGAGACGACTACGATGGCACCAACTCA	GAGGAGAGAGTGAGCGATCCCGTCTCACACCGCAACATCTTGATCTTAGCAAGTTTCGAGACGACTACGATGGCACCAACTCA
GAGGAGAGAGTGAGCGATCCCGTCTCACACCG	GAACGATGACGTCCCATGGT	GTTTCGAGACGACTACGATGGCACCAACTCA	GAGGAGAGAGTGAGCGATCCCGTCTCACACCGGAACGATGACGTCCCATGGTGTTTCGAGACGACTACGATGGCACCAACTCA
GAGGAGAGAGTGAGCGATCCCGTCTCACACCG	AGACTGGATGTAAAAGCCAT	GTTTCGAGACGACTACGATGGCACCAACTCA	GAGGAGAGAGTGAGCGATCCCGTCTCACACCGAGACTGGATGTAAAAGCCATGTTTCGAGACGACTACGATGGCACCAACTCA
GAGGAGAGAGTGAGCGATCCCGTCTCACACCG	CTGGGGAGAAGATACAACTG	GTTTCGAGACGACTACGATGGCACCAACTCA	GAGGAGAGAGTGAGCGATCCCGTCTCACACCGCTGGGGAGAAGATACAACTGGTTTCGAGACGACTACGATGGCACCAACTCA
GAGGAGAGAGTGAGCGATCCCGTCTCACACCG	GATGCCCCGTCTGATTGCCA	GTTTCGAGACGACTACGATGGCACCAACTCA	GAGGAGAGAGTGAGCGATCCCGTCTCACACCGGATGCCCCGTCTGATTGCCAGTTTCGAGACGACTACGATGGCACCAACTCA
GAGGAGAGAGTGAGCGATCCCGTCTCACACCG	GTCATTCTTAACATCAAACT	GTTTCGAGACGACTACGATGGCACCAACTCA	GAGGAGAGAGTGAGCGATCCCGTCTCACACCGGTCATTCTTAACATCAAACTGTTTCGAGACGACTACGATGGCACCAACTCA
GAGGAGAGAGTGAGCGATCCCGTCTCACACCG	GATGACTTGGACTTCGAGAC	GTTTCGAGACGACTACGATGGCACCAACTCA	GAGGAGAGAGTGAGCGATCCCGTCTCACACCGGATGACTTGGACTTCGAGACGTTTCGAGACGACTACGATGGCACCAACTCA
GAGGAGAGAGTGAGCGATCCCGTCTCACACCG	GTGAAATTCTAACCTTGGCG	GTTTCGAGACGACTACGATGGCACCAACTCA	GAGGAGAGAGTGAGCGATCCCGTCTCACACCGGTGAAATTCTAACCTTGGCGGTTTCGAGACGACTACGATGGCACCAACTCA
GAGGAGAGAGTGAGCGATCCCGTCTCACACCG	TCCTGGATGCCAATCAGCTG	GTTTCGAGACGACTACGATGGCACCAACTCA	GAGGAGAGAGTGAGCGATCCCGTCTCACACCGTCCTGGATGCCAATCAGCTGGTTTCGAGACGACTACGATGGCACCAACTCA
GAGGAGAGAGTGAGCGATCCCGTCTCACACCG	TCTCGACGATCTTACATGGC	GTTTCGAGACGACTACGATGGCACCAACTCA	GAGGAGAGAGTGAGCGATCCCGTCTCACACCGTCTCGACGATCTTACATGGCGTTTCGAGACGACTACGATGGCACCAACTCA
GAGGAGAGAGTGAGCGATCCCGTCTCACACCG	ATACTGGAACAGCGATAACG	GTTTCGAGACGACTACGATGGCACCAACTCA	GAGGAGAGAGTGAGCGATCCCGTCTCACACCGATACTGGAACAGCGATAACGGTTTCGAGACGACTACGATGGCACCAACTCA
GAGGAGAGAGTGAGCGATCCCGTCTCACACCG	CCAGAAGACTTTCCGCGTGG	GTTTCGAGACGACTACGATGGCACCAACTCA	GAGGAGAGAGTGAGCGATCCCGTCTCACACCGCCAGAAGACTTTCCGCGTGGGTTTCGAGACGACTACGATGGCACCAACTCA
GAGGAGAGAGTGAGCGATCCCGTCTCACACCG	CCTCAGTCCCTCCGACTACG	GTTTCGAGACGACTACGATGGCACCAACTCA	GAGGAGAGAGTGAGCGATCCCGTCTCACACCGCCTCAGTCCCTCCGACTACGGTTTCGAGACGACTACGATGGCACCAACTCA
GAGGAGAGAGTGAGCGATCCCGTCTCACACCG	GATACCGGGAACCTCCAGAC	GTTTCGAGACGACTACGATGGCACCAACTCA	GAGGAGAGAGTGAGCGATCCCGTCTCACACCGGATACCGGGAACCTCCAGACGTTTCGAGACGACTACGATGGCACCAACTCA
GAGGAGAGAGTGAGCGATCCCGTCTCACACCG	CCCCGGCAGAAACGTCCGCG	GTTTCGAGACGACTACGATGGCACCAACTCA	GAGGAGAGAGTGAGCGATCCCGTCTCACACCGCCCCGGCAGAAACGTCCGCGGTTTCGAGACGACTACGATGGCACCAACTCA
GAGGAGAGAGTGAGCGATCCCGTCTCACACCG	CCGGCCCCCCACAATCTCCG	GTTTCGAGACGACTACGATGGCACCAACTCA	GAGGAGAGAGTGAGCGATCCCGTCTCACACCGCCGGCCCCCCACAATCTCCGGTTTCGAGACGACTACGATGGCACCAACTCA
GAGGAGAGAGTGAGCGATCCCGTCTCACACCG	GGGACGCCGCCTGGGCAACG	GTTTCGAGACGACTACGATGGCACCAACTCA	GAGGAGAGAGTGAGCGATCCCGTCTCACACCGGGGACGCCGCCTGGGCAACGGTTTCGAGACGACTACGATGGCACCAACTCA
GAGGAGAGAGTGAGCGATCCCGTCTCACACCG	TGTCGTTGAGCAAGTTTACG	GTTTCGAGACGACTACGATGGCACCAACTCA	GAGGAGAGAGTGAGCGATCCCGTCTCACACCGTGTCGTTGAGCAAGTTTACGGTTTCGAGACGACTACGATGGCACCAACTCA
GAGGAGAGAGTGAGCGATCCCGTCTCACACCG	AATGCTGATATCAACAAACG	GTTTCGAGACGACTACGATGGCACCAACTCA	GAGGAGAGAGTGAGCGATCCCGTCTCACACCGAATGCTGATATCAACAAACGGTTTCGAGACGACTACGATGGCACCAACTCA
GAGGAGAGAGTGAGCGATCCCGTCTCACACCG	CAAGGAAGACCATAAACCAG	GTTTCGAGACGACTACGATGGCACCAACTCA	GAGGAGAGAGTGAGCGATCCCGTCTCACACCGCAAGGAAGACCATAAACCAGGTTTCGAGACGACTACGATGGCACCAACTCA
GAGGAGAGAGTGAGCGATCCCGTCTCACACCG	GAGATGAAGATGTTTCCAGC	GTTTCGAGACGACTACGATGGCACCAACTCA	GAGGAGAGAGTGAGCGATCCCGTCTCACACCGGAGATGAAGATGTTTCCAGCGTTTCGAGACGACTACGATGGCACCAACTCA
GAGGAGAGAGTGAGCGATCCCGTCTCACACCG	TCTGAATGGTGCATTCGTCG	GTTTCGAGACGACTACGATGGCACCAACTCA	GAGGAGAGAGTGAGCGATCCCGTCTCACACCGTCTGAATGGTGCATTCGTCGGTTTCGAGACGACTACGATGGCACCAACTCA
GAGGAGAGAGTGAGCGATCCCGTCTCACACCG	GTTCGTCACCAGTTGACTCT	GTTTCGAGACGACTACGATGGCACCAACTCA	GAGGAGAGAGTGAGCGATCCCGTCTCACACCGGTTCGTCACCAGTTGACTCTGTTTCGAGACGACTACGATGGCACCAACTCA
GAGGAGAGAGTGAGCGATCCCGTCTCACACCG	GTTTGGAGACTGGTACAGCT	GTTTCGAGACGACTACGATGGCACCAACTCA	GAGGAGAGAGTGAGCGATCCCGTCTCACACCGGTTTGGAGACTGGTACAGCTGTTTCGAGACGACTACGATGGCACCAACTCA
GAGGAGAGAGTGAGCGATCCCGTCTCACACCG	TCTACCATAGGCATATCAAG	GTTTCGAGACGACTACGATGGCACCAACTCA	GAGGAGAGAGTGAGCGATCCCGTCTCACACCGTCTACCATAGGCATATCAAGGTTTCGAGACGACTACGATGGCACCAACTCA
GAGGAGAGAGTGAGCGATCCCGTCTCACACCG	TGTGAACTACATTGACCCCA	GTTTCGAGACGACTACGATGGCACCAACTCA	GAGGAGAGAGTGAGCGATCCCGTCTCACACCGTGTGAACTACATTGACCCCAGTTTCGAGACGACTACGATGGCACCAACTCA
GAGGAGAGAGTGAGCGATCCCGTCTCACACCG	GGGCCTCCGAACCGTCGCGC	GTTTCGAGACGACTACGATGGCACCAACTCA	GAGGAGAGAGTGAGCGATCCCGTCTCACACCGGGGCCTCCGAACCGTCGCGCGTTTCGAGACGACTACGATGGCACCAACTCA
GAGGAGAGAGTGAGCGATCCCGTCTCACACCG	TACCTGTAGTCTGATCCACG	GTTTCGAGACGACTACGATGGCACCAACTCA	GAGGAGAGAGTGAGCGATCCCGTCTCACACCGTACCTGTAGTCTGATCCACGGTTTCGAGACGACTACGATGGCACCAACTCA
GAGGAGAGAGTGAGCGATCCCGTCTCACACCG	TATCCGGTTTGACAAACGGT	GTTTCGAGACGACTACGATGGCACCAACTCA	GAGGAGAGAGTGAGCGATCCCGTCTCACACCGTATCCGGTTTGACAAACGGTGTTTCGAGACGACTACGATGGCACCAACTCA
GAGGAGAGAGTGAGCGATCCCGTCTCACACCG	TGTGAACTACGTGACCGCGA	GTTTCGAGACGACTACGATGGCACCAACTCA	GAGGAGAGAGTGAGCGATCCCGTCTCACACCGTGTGAACTACGTGACCGCGAGTTTCGAGACGACTACGATGGCACCAACTCA
GAGGAGAGAGTGAGCGATCCCGTCTCACACCG	ACCTCTACCAGTCATCCGCC	GTTTCGAGACGACTACGATGGCACCAACTCA	GAGGAGAGAGTGAGCGATCCCGTCTCACACCGACCTCTACCAGTCATCCGCCGTTTCGAGACGACTACGATGGCACCAACTCA
GAGGAGAGAGTGAGCGATCCCGTCTCACACCG	ATTACAGACGAAGACCATCA	GTTTCGAGACGACTACGATGGCACCAACTCA	GAGGAGAGAGTGAGCGATCCCGTCTCACACCGATTACAGACGAAGACCATCAGTTTCGAGACGACTACGATGGCACCAACTCA
GAGGAGAGAGTGAGCGATCCCGTCTCACACCG	GATGCTAACCTGTACGTCAG	GTTTCGAGACGACTACGATGGCACCAACTCA	GAGGAGAGAGTGAGCGATCCCGTCTCACACCGGATGCTAACCTGTACGTCAGGTTTCGAGACGACTACGATGGCACCAACTCA
GAGGAGAGAGTGAGCGATCCCGTCTCACACCG	GCTCCATTTGTACCAAGGAG	GTTTCGAGACGACTACGATGGCACCAACTCA	GAGGAGAGAGTGAGCGATCCCGTCTCACACCGGCTCCATTTGTACCAAGGAGGTTTCGAGACGACTACGATGGCACCAACTCA
GAGGAGAGAGTGAGCGATCCCGTCTCACACCG	CCTGGTGGTGAAGTGGACCT	GTTTCGAGACGACTACGATGGCACCAACTCA	GAGGAGAGAGTGAGCGATCCCGTCTCACACCGCCTGGTGGTGAAGTGGACCTGTTTCGAGACGACTACGATGGCACCAACTCA
GAGGAGAGAGTGAGCGATCCCGTCTCACACCG	GAGGTTAGCATCCCTGATTG	GTTTCGAGACGACTACGATGGCACCAACTCA	GAGGAGAGAGTGAGCGATCCCGTCTCACACCGGAGGTTAGCATCCCTGATTGGTTTCGAGACGACTACGATGGCACCAACTCA
GAGGAGAGAGTGAGCGATCCCGTCTCACACCG	GGATTCGTGAGGTGATGATA	GTTTCGAGACGACTACGATGGCACCAACTCA	GAGGAGAGAGTGAGCGATCCCGTCTCACACCGGGATTCGTGAGGTGATGATAGTTTCGAGACGACTACGATGGCACCAACTCA
GAGGAGAGAGTGAGCGATCCCGTCTCACACCG	GGGGTAAATAGTTGACGATG	GTTTCGAGACGACTACGATGGCACCAACTCA	GAGGAGAGAGTGAGCGATCCCGTCTCACACCGGGGGTAAATAGTTGACGATGGTTTCGAGACGACTACGATGGCACCAACTCA
GAGGAGAGAGTGAGCGATCCCGTCTCACACCG	ACATGTTCCACAATTACGGC	GTTTCGAGACGACTACGATGGCACCAACTCA	GAGGAGAGAGTGAGCGATCCCGTCTCACACCGACATGTTCCACAATTACGGCGTTTCGAGACGACTACGATGGCACCAACTCA
GAGGAGAGAGTGAGCGATCCCGTCTCACACCG	ATGTGTCCGTCACATTAGAT	GTTTCGAGACGACTACGATGGCACCAACTCA	GAGGAGAGAGTGAGCGATCCCGTCTCACACCGATGTGTCCGTCACATTAGATGTTTCGAGACGACTACGATGGCACCAACTCA
GAGGAGAGAGTGAGCGATCCCGTCTCACACCG	GACTTGAAGATACTCTCGAC	GTTTCGAGACGACTACGATGGCACCAACTCA	GAGGAGAGAGTGAGCGATCCCGTCTCACACCGGACTTGAAGATACTCTCGACGTTTCGAGACGACTACGATGGCACCAACTCA
GAGGAGAGAGTGAGCGATCCCGTCTCACACCG	GCTGTACTACATGAACAGTC	GTTTCGAGACGACTACGATGGCACCAACTCA	GAGGAGAGAGTGAGCGATCCCGTCTCACACCGGCTGTACTACATGAACAGTCGTTTCGAGACGACTACGATGGCACCAACTCA
GAGGAGAGAGTGAGCGATCCCGTCTCACACCG	ATGTACTAGGACAGTTCGTG	GTTTCGAGACGACTACGATGGCACCAACTCA	GAGGAGAGAGTGAGCGATCCCGTCTCACACCGATGTACTAGGACAGTTCGTGGTTTCGAGACGACTACGATGGCACCAACTCA
GAGGAGAGAGTGAGCGATCCCGTCTCACACCG	CCAAGTGCCAGATTAGAGCA	GTTTCGAGACGACTACGATGGCACCAACTCA	GAGGAGAGAGTGAGCGATCCCGTCTCACACCGCCAAGTGCCAGATTAGAGCAGTTTCGAGACGACTACGATGGCACCAACTCA
GAGGAGAGAGTGAGCGATCCCGTCTCACACCG	GACATGAACTATGAAACCAT	GTTTCGAGACGACTACGATGGCACCAACTCA	GAGGAGAGAGTGAGCGATCCCGTCTCACACCGGACATGAACTATGAAACCATGTTTCGAGACGACTACGATGGCACCAACTCA
GAGGAGAGAGTGAGCGATCCCGTCTCACACCG	GCAGCATCCTCTGTTCGCAG	GTTTCGAGACGACTACGATGGCACCAACTCA	GAGGAGAGAGTGAGCGATCCCGTCTCACACCGGCAGCATCCTCTGTTCGCAGGTTTCGAGACGACTACGATGGCACCAACTCA
GAGGAGAGAGTGAGCGATCCCGTCTCACACCG	AACCCCCAGATGTCATTGGA	GTTTCGAGACGACTACGATGGCACCAACTCA	GAGGAGAGAGTGAGCGATCCCGTCTCACACCGAACCCCCAGATGTCATTGGAGTTTCGAGACGACTACGATGGCACCAACTCA
GAGGAGAGAGTGAGCGATCCCGTCTCACACCG	CAGTGCGATGTACAGCTCGG	GTTTCGAGACGACTACGATGGCACCAACTCA	GAGGAGAGAGTGAGCGATCCCGTCTCACACCGCAGTGCGATGTACAGCTCGGGTTTCGAGACGACTACGATGGCACCAACTCA
GAGGAGAGAGTGAGCGATCCCGTCTCACACCG	GCAGTCACGAAAACCATCTG	GTTTCGAGACGACTACGATGGCACCAACTCA	GAGGAGAGAGTGAGCGATCCCGTCTCACACCGGCAGTCACGAAAACCATCTGGTTTCGAGACGACTACGATGGCACCAACTCA
GAGGAGAGAGTGAGCGATCCCGTCTCACACCG	GGACTGGATCAGCTACCAAG	GTTTCGAGACGACTACGATGGCACCAACTCA	GAGGAGAGAGTGAGCGATCCCGTCTCACACCGGGACTGGATCAGCTACCAAGGTTTCGAGACGACTACGATGGCACCAACTCA
GAGGAGAGAGTGAGCGATCCCGTCTCACACCG	ACATGAACTATGAGACAATG	GTTTCGAGACGACTACGATGGCACCAACTCA	GAGGAGAGAGTGAGCGATCCCGTCTCACACCGACATGAACTATGAGACAATGGTTTCGAGACGACTACGATGGCACCAACTCA
GAGGAGAGAGTGAGCGATCCCGTCTCACACCG	ATTGGGACCGTCGCTAGACG	GTTTCGAGACGACTACGATGGCACCAACTCA	GAGGAGAGAGTGAGCGATCCCGTCTCACACCGATTGGGACCGTCGCTAGACGGTTTCGAGACGACTACGATGGCACCAACTCA
GAGGAGAGAGTGAGCGATCCCGTCTCACACCG	CTCGCACACCATGTCAACCG	GTTTCGAGACGACTACGATGGCACCAACTCA	GAGGAGAGAGTGAGCGATCCCGTCTCACACCGCTCGCACACCATGTCAACCGGTTTCGAGACGACTACGATGGCACCAACTCA
GAGGAGAGAGTGAGCGATCCCGTCTCACACCG	GCAGACGATCCCACTGACCA	GTTTCGAGACGACTACGATGGCACCAACTCA	GAGGAGAGAGTGAGCGATCCCGTCTCACACCGGCAGACGATCCCACTGACCAGTTTCGAGACGACTACGATGGCACCAACTCA
GAGGAGAGAGTGAGCGATCCCGTCTCACACCG	CAGATCAGTCCACGACATCA	GTTTCGAGACGACTACGATGGCACCAACTCA	GAGGAGAGAGTGAGCGATCCCGTCTCACACCGCAGATCAGTCCACGACATCAGTTTCGAGACGACTACGATGGCACCAACTCA
GAGGAGAGAGTGAGCGATCCCGTCTCACACCG	CTCCAGAACATCCGCACACA	GTTTCGAGACGACTACGATGGCACCAACTCA	GAGGAGAGAGTGAGCGATCCCGTCTCACACCGCTCCAGAACATCCGCACACAGTTTCGAGACGACTACGATGGCACCAACTCA
GAGGAGAGAGTGAGCGATCCCGTCTCACACCG	GACACAGGAGGAGTTCGTCG	GTTTCGAGACGACTACGATGGCACCAACTCA	GAGGAGAGAGTGAGCGATCCCGTCTCACACCGGACACAGGAGGAGTTCGTCGGTTTCGAGACGACTACGATGGCACCAACTCA
GAGGAGAGAGTGAGCGATCCCGTCTCACACCG	GCTTAGTCCAGTATTCAGGG	GTTTCGAGACGACTACGATGGCACCAACTCA	GAGGAGAGAGTGAGCGATCCCGTCTCACACCGGCTTAGTCCAGTATTCAGGGGTTTCGAGACGACTACGATGGCACCAACTCA
GAGGAGAGAGTGAGCGATCCCGTCTCACACCG	GAAATCGGAAGAGCTTAATG	GTTTCGAGACGACTACGATGGCACCAACTCA	GAGGAGAGAGTGAGCGATCCCGTCTCACACCGGAAATCGGAAGAGCTTAATGGTTTCGAGACGACTACGATGGCACCAACTCA
GAGGAGAGAGTGAGCGATCCCGTCTCACACCG	GCACCCTGCGACCTCAGGGT	GTTTCGAGACGACTACGATGGCACCAACTCA	GAGGAGAGAGTGAGCGATCCCGTCTCACACCGGCACCCTGCGACCTCAGGGTGTTTCGAGACGACTACGATGGCACCAACTCA
GAGGAGAGAGTGAGCGATCCCGTCTCACACCG	GGATGGTGGTGAATTCAAGC	GTTTCGAGACGACTACGATGGCACCAACTCA	GAGGAGAGAGTGAGCGATCCCGTCTCACACCGGGATGGTGGTGAATTCAAGCGTTTCGAGACGACTACGATGGCACCAACTCA
GAGGAGAGAGTGAGCGATCCCGTCTCACACCG	TACCTCCACCATGCCAAATG	GTTTCGAGACGACTACGATGGCACCAACTCA	GAGGAGAGAGTGAGCGATCCCGTCTCACACCGTACCTCCACCATGCCAAATGGTTTCGAGACGACTACGATGGCACCAACTCA
GAGGAGAGAGTGAGCGATCCCGTCTCACACCG	AAACCGACAAGCACGTCACC	GTTTCGAGACGACTACGATGGCACCAACTCA	GAGGAGAGAGTGAGCGATCCCGTCTCACACCGAAACCGACAAGCACGTCACCGTTTCGAGACGACTACGATGGCACCAACTCA
GAGGAGAGAGTGAGCGATCCCGTCTCACACCG	CCTGCGATACTATTATGACA	GTTTCGAGACGACTACGATGGCACCAACTCA	GAGGAGAGAGTGAGCGATCCCGTCTCACACCGCCTGCGATACTATTATGACAGTTTCGAGACGACTACGATGGCACCAACTCA
GAGGAGAGAGTGAGCGATCCCGTCTCACACCG	CGCAACGAATACATCCACTC	GTTTCGAGACGACTACGATGGCACCAACTCA	GAGGAGAGAGTGAGCGATCCCGTCTCACACCGCGCAACGAATACATCCACTCGTTTCGAGACGACTACGATGGCACCAACTCA
GAGGAGAGAGTGAGCGATCCCGTCTCACACCG	GAAGATGGATCCTCACGCGG	GTTTCGAGACGACTACGATGGCACCAACTCA	GAGGAGAGAGTGAGCGATCCCGTCTCACACCGGAAGATGGATCCTCACGCGGGTTTCGAGACGACTACGATGGCACCAACTCA
GAGGAGAGAGTGAGCGATCCCGTCTCACACCG	CTTTACATAATAGTATCTGA	GTTTCGAGACGACTACGATGGCACCAACTCA	GAGGAGAGAGTGAGCGATCCCGTCTCACACCGCTTTACATAATAGTATCTGAGTTTCGAGACGACTACGATGGCACCAACTCA
GAGGAGAGAGTGAGCGATCCCGTCTCACACCG	TATGTAGTCATTGCGGCTAG	GTTTCGAGACGACTACGATGGCACCAACTCA	GAGGAGAGAGTGAGCGATCCCGTCTCACACCGTATGTAGTCATTGCGGCTAGGTTTCGAGACGACTACGATGGCACCAACTCA
GAGGAGAGAGTGAGCGATCCCGTCTCACACCG	TCTGGGTGAGAACTCAGTGG	GTTTCGAGACGACTACGATGGCACCAACTCA	GAGGAGAGAGTGAGCGATCCCGTCTCACACCGTCTGGGTGAGAACTCAGTGGGTTTCGAGACGACTACGATGGCACCAACTCA
GAGGAGAGAGTGAGCGATCCCGTCTCACACCG	TCTGTTGGACCTCTAATGAT	GTTTCGAGACGACTACGATGGCACCAACTCA	GAGGAGAGAGTGAGCGATCCCGTCTCACACCGTCTGTTGGACCTCTAATGATGTTTCGAGACGACTACGATGGCACCAACTCA
GAGGAGAGAGTGAGCGATCCCGTCTCACACCG	ACGCCACCTGGGTATACACC	GTTTCGAGACGACTACGATGGCACCAACTCA	GAGGAGAGAGTGAGCGATCCCGTCTCACACCGACGCCACCTGGGTATACACCGTTTCGAGACGACTACGATGGCACCAACTCA
GAGGAGAGAGTGAGCGATCCCGTCTCACACCG	CCCCCGGAAAGGTAACTGCG	GTTTCGAGACGACTACGATGGCACCAACTCA	GAGGAGAGAGTGAGCGATCCCGTCTCACACCGCCCCCGGAAAGGTAACTGCGGTTTCGAGACGACTACGATGGCACCAACTCA
GAGGAGAGAGTGAGCGATCCCGTCTCACACCG	GCAAGGCTGGTTACCCAACA	GTTTCGAGACGACTACGATGGCACCAACTCA	GAGGAGAGAGTGAGCGATCCCGTCTCACACCGGCAAGGCTGGTTACCCAACAGTTTCGAGACGACTACGATGGCACCAACTCA
GAGGAGAGAGTGAGCGATCCCGTCTCACACCG	TGGAGGCATTCCTACTTACG	GTTTCGAGACGACTACGATGGCACCAACTCA	GAGGAGAGAGTGAGCGATCCCGTCTCACACCGTGGAGGCATTCCTACTTACGGTTTCGAGACGACTACGATGGCACCAACTCA
GAGGAGAGAGTGAGCGATCCCGTCTCACACCG	AAAAACCTATTCCAATGACG	GTTTCGAGACGACTACGATGGCACCAACTCA	GAGGAGAGAGTGAGCGATCCCGTCTCACACCGAAAAACCTATTCCAATGACGGTTTCGAGACGACTACGATGGCACCAACTCA
GAGGAGAGAGTGAGCGATCCCGTCTCACACCG	AAGTAGACGGTCTCTCCCGT	GTTTCGAGACGACTACGATGGCACCAACTCA	GAGGAGAGAGTGAGCGATCCCGTCTCACACCGAAGTAGACGGTCTCTCCCGTGTTTCGAGACGACTACGATGGCACCAACTCA
GAGGAGAGAGTGAGCGATCCCGTCTCACACCG	GAATAAGCTATGCAGTTCAG	GTTTCGAGACGACTACGATGGCACCAACTCA	GAGGAGAGAGTGAGCGATCCCGTCTCACACCGGAATAAGCTATGCAGTTCAGGTTTCGAGACGACTACGATGGCACCAACTCA
GAGGAGAGAGTGAGCGATCCCGTCTCACACCG	GTTTGGTCCAATACGGACAG	GTTTCGAGACGACTACGATGGCACCAACTCA	GAGGAGAGAGTGAGCGATCCCGTCTCACACCGGTTTGGTCCAATACGGACAGGTTTCGAGACGACTACGATGGCACCAACTCA
GAGGAGAGAGTGAGCGATCCCGTCTCACACCG	CCAGACTTGAATTCGACTAG	GTTTCGAGACGACTACGATGGCACCAACTCA	GAGGAGAGAGTGAGCGATCCCGTCTCACACCGCCAGACTTGAATTCGACTAGGTTTCGAGACGACTACGATGGCACCAACTCA
GAGGAGAGAGTGAGCGATCCCGTCTCACACCG	GGAACGCCCCATGTACGGCC	GTTTCGAGACGACTACGATGGCACCAACTCA	GAGGAGAGAGTGAGCGATCCCGTCTCACACCGGGAACGCCCCATGTACGGCCGTTTCGAGACGACTACGATGGCACCAACTCA
GAGGAGAGAGTGAGCGATCCCGTCTCACACCG	GTACCTACTACAGGCCCGTG	GTTTCGAGACGACTACGATGGCACCAACTCA	GAGGAGAGAGTGAGCGATCCCGTCTCACACCGGTACCTACTACAGGCCCGTGGTTTCGAGACGACTACGATGGCACCAACTCA
GAGGAGAGAGTGAGCGATCCCGTCTCACACCG	TCGAGTACGAGACCCAGAGG	GTTTCGAGACGACTACGATGGCACCAACTCA	GAGGAGAGAGTGAGCGATCCCGTCTCACACCGTCGAGTACGAGACCCAGAGGGTTTCGAGACGACTACGATGGCACCAACTCA
GAGGAGAGAGTGAGCGATCCCGTCTCACACCG	AGAGGTATTTGATTACCTAG	GTTTCGAGACGACTACGATGGCACCAACTCA	GAGGAGAGAGTGAGCGATCCCGTCTCACACCGAGAGGTATTTGATTACCTAGGTTTCGAGACGACTACGATGGCACCAACTCA
GAGGAGAGAGTGAGCGATCCCGTCTCACACCG	CAAAAAATATGATGGACCCG	GTTTCGAGACGACTACGATGGCACCAACTCA	GAGGAGAGAGTGAGCGATCCCGTCTCACACCGCAAAAAATATGATGGACCCGGTTTCGAGACGACTACGATGGCACCAACTCA
GAGGAGAGAGTGAGCGATCCCGTCTCACACCG	GTAACAACGCAGAAAATAAG	GTTTCGAGACGACTACGATGGCACCAACTCA	GAGGAGAGAGTGAGCGATCCCGTCTCACACCGGTAACAACGCAGAAAATAAGGTTTCGAGACGACTACGATGGCACCAACTCA
GAGGAGAGAGTGAGCGATCCCGTCTCACACCG	TGATGAACTAAAGCCTTACG	GTTTCGAGACGACTACGATGGCACCAACTCA	GAGGAGAGAGTGAGCGATCCCGTCTCACACCGTGATGAACTAAAGCCTTACGGTTTCGAGACGACTACGATGGCACCAACTCA
GAGGAGAGAGTGAGCGATCCCGTCTCACACCG	AATACGGTAGATGCATCAGT	GTTTCGAGACGACTACGATGGCACCAACTCA	GAGGAGAGAGTGAGCGATCCCGTCTCACACCGAATACGGTAGATGCATCAGTGTTTCGAGACGACTACGATGGCACCAACTCA
GAGGAGAGAGTGAGCGATCCCGTCTCACACCG	AGCCTGTCATATGCCAGTGA	GTTTCGAGACGACTACGATGGCACCAACTCA	GAGGAGAGAGTGAGCGATCCCGTCTCACACCGAGCCTGTCATATGCCAGTGAGTTTCGAGACGACTACGATGGCACCAACTCA
GAGGAGAGAGTGAGCGATCCCGTCTCACACCG	ATACTCACAGCACACCAGTG	GTTTCGAGACGACTACGATGGCACCAACTCA	GAGGAGAGAGTGAGCGATCCCGTCTCACACCGATACTCACAGCACACCAGTGGTTTCGAGACGACTACGATGGCACCAACTCA
GAGGAGAGAGTGAGCGATCCCGTCTCACACCG	GCTGTCACTGCAGCTAATGT	GTTTCGAGACGACTACGATGGCACCAACTCA	GAGGAGAGAGTGAGCGATCCCGTCTCACACCGGCTGTCACTGCAGCTAATGTGTTTCGAGACGACTACGATGGCACCAACTCA
GAGGAGAGAGTGAGCGATCCCGTCTCACACCG	CAGCTCTACACCATGCGACG	GTTTCGAGACGACTACGATGGCACCAACTCA	GAGGAGAGAGTGAGCGATCCCGTCTCACACCGCAGCTCTACACCATGCGACGGTTTCGAGACGACTACGATGGCACCAACTCA
GAGGAGAGAGTGAGCGATCCCGTCTCACACCG	GAACAACGACACCAAAACAT	GTTTCGAGACGACTACGATGGCACCAACTCA	GAGGAGAGAGTGAGCGATCCCGTCTCACACCGGAACAACGACACCAAAACATGTTTCGAGACGACTACGATGGCACCAACTCA
GAGGAGAGAGTGAGCGATCCCGTCTCACACCG	GCAGTCGTACCAGAGATTCA	GTTTCGAGACGACTACGATGGCACCAACTCA	GAGGAGAGAGTGAGCGATCCCGTCTCACACCGGCAGTCGTACCAGAGATTCAGTTTCGAGACGACTACGATGGCACCAACTCA
GAGGAGAGAGTGAGCGATCCCGTCTCACACCG	TAGGCTTACCTTGTCCAAAG	GTTTCGAGACGACTACGATGGCACCAACTCA	GAGGAGAGAGTGAGCGATCCCGTCTCACACCGTAGGCTTACCTTGTCCAAAGGTTTCGAGACGACTACGATGGCACCAACTCA
GAGGAGAGAGTGAGCGATCCCGTCTCACACCG	CACGTGGACTAAATTCACCA	GTTTCGAGACGACTACGATGGCACCAACTCA	GAGGAGAGAGTGAGCGATCCCGTCTCACACCGCACGTGGACTAAATTCACCAGTTTCGAGACGACTACGATGGCACCAACTCA
GAGGAGAGAGTGAGCGATCCCGTCTCACACCG	CCAGGATTTGAATCCAGCAG	GTTTCGAGACGACTACGATGGCACCAACTCA	GAGGAGAGAGTGAGCGATCCCGTCTCACACCGCCAGGATTTGAATCCAGCAGGTTTCGAGACGACTACGATGGCACCAACTCA
GAGGAGAGAGTGAGCGATCCCGTCTCACACCG	CCTGCAAAAACCTGTCAGGG	GTTTCGAGACGACTACGATGGCACCAACTCA	GAGGAGAGAGTGAGCGATCCCGTCTCACACCGCCTGCAAAAACCTGTCAGGGGTTTCGAGACGACTACGATGGCACCAACTCA
GAGGAGAGAGTGAGCGATCCCGTCTCACACCG	TGCCACCTGCACCAATACAG	GTTTCGAGACGACTACGATGGCACCAACTCA	GAGGAGAGAGTGAGCGATCCCGTCTCACACCGTGCCACCTGCACCAATACAGGTTTCGAGACGACTACGATGGCACCAACTCA
GAGGAGAGAGTGAGCGATCCCGTCTCACACCG	CAACTACCCTCACCCCAGCG	GTTTCGAGACGACTACGATGGCACCAACTCA	GAGGAGAGAGTGAGCGATCCCGTCTCACACCGCAACTACCCTCACCCCAGCGGTTTCGAGACGACTACGATGGCACCAACTCA
GAGGAGAGAGTGAGCGATCCCGTCTCACACCG	GCCCGAGCTCGTGTTCCCCG	GTTTCGAGACGACTACGATGGCACCAACTCA	GAGGAGAGAGTGAGCGATCCCGTCTCACACCGGCCCGAGCTCGTGTTCCCCGGTTTCGAGACGACTACGATGGCACCAACTCA
GAGGAGAGAGTGAGCGATCCCGTCTCACACCG	GCGCCGAAGAAGGAGTGCGG	GTTTCGAGACGACTACGATGGCACCAACTCA	GAGGAGAGAGTGAGCGATCCCGTCTCACACCGGCGCCGAAGAAGGAGTGCGGGTTTCGAGACGACTACGATGGCACCAACTCA
GAGGAGAGAGTGAGCGATCCCGTCTCACACCG	GCTTGGGCTTGCGTGCGAAG	GTTTCGAGACGACTACGATGGCACCAACTCA	GAGGAGAGAGTGAGCGATCCCGTCTCACACCGGCTTGGGCTTGCGTGCGAAGGTTTCGAGACGACTACGATGGCACCAACTCA
GAGGAGAGAGTGAGCGATCCCGTCTCACACCG	ACTACTCCAAAGGATTCGGC	GTTTCGAGACGACTACGATGGCACCAACTCA	GAGGAGAGAGTGAGCGATCCCGTCTCACACCGACTACTCCAAAGGATTCGGCGTTTCGAGACGACTACGATGGCACCAACTCA
GAGGAGAGAGTGAGCGATCCCGTCTCACACCG	CTGTAGGCTTTGAATACCAG	GTTTCGAGACGACTACGATGGCACCAACTCA	GAGGAGAGAGTGAGCGATCCCGTCTCACACCGCTGTAGGCTTTGAATACCAGGTTTCGAGACGACTACGATGGCACCAACTCA
GAGGAGAGAGTGAGCGATCCCGTCTCACACCG	GACAGGTACTGTCTTCTGGT	GTTTCGAGACGACTACGATGGCACCAACTCA	GAGGAGAGAGTGAGCGATCCCGTCTCACACCGGACAGGTACTGTCTTCTGGTGTTTCGAGACGACTACGATGGCACCAACTCA
GAGGAGAGAGTGAGCGATCCCGTCTCACACCG	GCGGTGGGCTTCGACTACCA	GTTTCGAGACGACTACGATGGCACCAACTCA	GAGGAGAGAGTGAGCGATCCCGTCTCACACCGGCGGTGGGCTTCGACTACCAGTTTCGAGACGACTACGATGGCACCAACTCA
GAGGAGAGAGTGAGCGATCCCGTCTCACACCG	CGCTGGCCCGAAAGCCCAAG	GTTTCGAGACGACTACGATGGCACCAACTCA	GAGGAGAGAGTGAGCGATCCCGTCTCACACCGCGCTGGCCCGAAAGCCCAAGGTTTCGAGACGACTACGATGGCACCAACTCA
GAGGAGAGAGTGAGCGATCCCGTCTCACACCG	GCTGCTGCGAGGCGAATAGG	GTTTCGAGACGACTACGATGGCACCAACTCA	GAGGAGAGAGTGAGCGATCCCGTCTCACACCGGCTGCTGCGAGGCGAATAGGGTTTCGAGACGACTACGATGGCACCAACTCA
GAGGAGAGAGTGAGCGATCCCGTCTCACACCG	GGAGTAGACGCCCCTACCGG	GTTTCGAGACGACTACGATGGCACCAACTCA	GAGGAGAGAGTGAGCGATCCCGTCTCACACCGGGAGTAGACGCCCCTACCGGGTTTCGAGACGACTACGATGGCACCAACTCA
GAGGAGAGAGTGAGCGATCCCGTCTCACACCG	GGGGCTAGTGTCGTTCCCTG	GTTTCGAGACGACTACGATGGCACCAACTCA	GAGGAGAGAGTGAGCGATCCCGTCTCACACCGGGGGCTAGTGTCGTTCCCTGGTTTCGAGACGACTACGATGGCACCAACTCA
GAGGAGAGAGTGAGCGATCCCGTCTCACACCG	CGTTGGCTGAGCCCATAAGT	GTTTCGAGACGACTACGATGGCACCAACTCA	GAGGAGAGAGTGAGCGATCCCGTCTCACACCGCGTTGGCTGAGCCCATAAGTGTTTCGAGACGACTACGATGGCACCAACTCA
GAGGAGAGAGTGAGCGATCCCGTCTCACACCG	GCCAAGCCCTCGGACACCGG	GTTTCGAGACGACTACGATGGCACCAACTCA	GAGGAGAGAGTGAGCGATCCCGTCTCACACCGGCCAAGCCCTCGGACACCGGGTTTCGAGACGACTACGATGGCACCAACTCA
GAGGAGAGAGTGAGCGATCCCGTCTCACACCG	GCGAACTGTGGCCCACCCGA	GTTTCGAGACGACTACGATGGCACCAACTCA	GAGGAGAGAGTGAGCGATCCCGTCTCACACCGGCGAACTGTGGCCCACCCGAGTTTCGAGACGACTACGATGGCACCAACTCA
GAGGAGAGAGTGAGCGATCCCGTCTCACACCG	GGCCGGGTCGAGCGTGACAG	GTTTCGAGACGACTACGATGGCACCAACTCA	GAGGAGAGAGTGAGCGATCCCGTCTCACACCGGGCCGGGTCGAGCGTGACAGGTTTCGAGACGACTACGATGGCACCAACTCA
GAGGAGAGAGTGAGCGATCCCGTCTCACACCG	AAGACGCTCTCGCTGCACGG	GTTTCGAGACGACTACGATGGCACCAACTCA	GAGGAGAGAGTGAGCGATCCCGTCTCACACCGAAGACGCTCTCGCTGCACGGGTTTCGAGACGACTACGATGGCACCAACTCA
GAGGAGAGAGTGAGCGATCCCGTCTCACACCG	CCGAGTCCGAGCTCACCGAC	GTTTCGAGACGACTACGATGGCACCAACTCA	GAGGAGAGAGTGAGCGATCCCGTCTCACACCGCCGAGTCCGAGCTCACCGACGTTTCGAGACGACTACGATGGCACCAACTCA
GAGGAGAGAGTGAGCGATCCCGTCTCACACCG	CGCGTACAGTAGACCCACGC	GTTTCGAGACGACTACGATGGCACCAACTCA	GAGGAGAGAGTGAGCGATCCCGTCTCACACCGCGCGTACAGTAGACCCACGCGTTTCGAGACGACTACGATGGCACCAACTCA
GAGGAGAGAGTGAGCGATCCCGTCTCACACCG	CGGTAGCAGCCCGGGCGAAG	GTTTCGAGACGACTACGATGGCACCAACTCA	GAGGAGAGAGTGAGCGATCCCGTCTCACACCGCGGTAGCAGCCCGGGCGAAGGTTTCGAGACGACTACGATGGCACCAACTCA
GAGGAGAGAGTGAGCGATCCCGTCTCACACCG	AGCACAGCACGTACGACTCG	GTTTCGAGACGACTACGATGGCACCAACTCA	GAGGAGAGAGTGAGCGATCCCGTCTCACACCGAGCACAGCACGTACGACTCGGTTTCGAGACGACTACGATGGCACCAACTCA
GAGGAGAGAGTGAGCGATCCCGTCTCACACCG	CGCGGTCGAAGCCACTGCCG	GTTTCGAGACGACTACGATGGCACCAACTCA	GAGGAGAGAGTGAGCGATCCCGTCTCACACCGCGCGGTCGAAGCCACTGCCGGTTTCGAGACGACTACGATGGCACCAACTCA
GAGGAGAGAGTGAGCGATCCCGTCTCACACCG	GAGTTGCCCCCTGTGCCCGG	GTTTCGAGACGACTACGATGGCACCAACTCA	GAGGAGAGAGTGAGCGATCCCGTCTCACACCGGAGTTGCCCCCTGTGCCCGGGTTTCGAGACGACTACGATGGCACCAACTCA
GAGGAGAGAGTGAGCGATCCCGTCTCACACCG	GCGCGAGTGCGACTTCCGCG	GTTTCGAGACGACTACGATGGCACCAACTCA	GAGGAGAGAGTGAGCGATCCCGTCTCACACCGGCGCGAGTGCGACTTCCGCGGTTTCGAGACGACTACGATGGCACCAACTCA
GAGGAGAGAGTGAGCGATCCCGTCTCACACCG	ACCACTAGCCAGGTCTCGAA	GTTTCGAGACGACTACGATGGCACCAACTCA	GAGGAGAGAGTGAGCGATCCCGTCTCACACCGACCACTAGCCAGGTCTCGAAGTTTCGAGACGACTACGATGGCACCAACTCA
GAGGAGAGAGTGAGCGATCCCGTCTCACACCG	AGGAGTGGTCTGGATCGGTG	GTTTCGAGACGACTACGATGGCACCAACTCA	GAGGAGAGAGTGAGCGATCCCGTCTCACACCGAGGAGTGGTCTGGATCGGTGGTTTCGAGACGACTACGATGGCACCAACTCA
GAGGAGAGAGTGAGCGATCCCGTCTCACACCG	ATGAGCCAGGACACGTAGGG	GTTTCGAGACGACTACGATGGCACCAACTCA	GAGGAGAGAGTGAGCGATCCCGTCTCACACCGATGAGCCAGGACACGTAGGGGTTTCGAGACGACTACGATGGCACCAACTCA
GAGGAGAGAGTGAGCGATCCCGTCTCACACCG	CGTACTCCAGCCTTGGTCCG	GTTTCGAGACGACTACGATGGCACCAACTCA	GAGGAGAGAGTGAGCGATCCCGTCTCACACCGCGTACTCCAGCCTTGGTCCGGTTTCGAGACGACTACGATGGCACCAACTCA
GAGGAGAGAGTGAGCGATCCCGTCTCACACCG	ACAGCAGCTCTGAAGAGACC	GTTTCGAGACGACTACGATGGCACCAACTCA	GAGGAGAGAGTGAGCGATCCCGTCTCACACCGACAGCAGCTCTGAAGAGACCGTTTCGAGACGACTACGATGGCACCAACTCA
GAGGAGAGAGTGAGCGATCCCGTCTCACACCG	AGGTCCTACCTTGCTAACCA	GTTTCGAGACGACTACGATGGCACCAACTCA	GAGGAGAGAGTGAGCGATCCCGTCTCACACCGAGGTCCTACCTTGCTAACCAGTTTCGAGACGACTACGATGGCACCAACTCA
GAGGAGAGAGTGAGCGATCCCGTCTCACACCG	GGAAAGATGCCACCAATGTG	GTTTCGAGACGACTACGATGGCACCAACTCA	GAGGAGAGAGTGAGCGATCCCGTCTCACACCGGGAAAGATGCCACCAATGTGGTTTCGAGACGACTACGATGGCACCAACTCA
GAGGAGAGAGTGAGCGATCCCGTCTCACACCG	GGTCATCGGCATGGACGTAG	GTTTCGAGACGACTACGATGGCACCAACTCA	GAGGAGAGAGTGAGCGATCCCGTCTCACACCGGGTCATCGGCATGGACGTAGGTTTCGAGACGACTACGATGGCACCAACTCA
GAGGAGAGAGTGAGCGATCCCGTCTCACACCG	ACTGTTCTCCAGGATATTGG	GTTTCGAGACGACTACGATGGCACCAACTCA	GAGGAGAGAGTGAGCGATCCCGTCTCACACCGACTGTTCTCCAGGATATTGGGTTTCGAGACGACTACGATGGCACCAACTCA
GAGGAGAGAGTGAGCGATCCCGTCTCACACCG	GCCATCACGATAAAACTCTG	GTTTCGAGACGACTACGATGGCACCAACTCA	GAGGAGAGAGTGAGCGATCCCGTCTCACACCGGCCATCACGATAAAACTCTGGTTTCGAGACGACTACGATGGCACCAACTCA
GAGGAGAGAGTGAGCGATCCCGTCTCACACCG	GGCCTCATAGATGCCCGTAG	GTTTCGAGACGACTACGATGGCACCAACTCA	GAGGAGAGAGTGAGCGATCCCGTCTCACACCGGGCCTCATAGATGCCCGTAGGTTTCGAGACGACTACGATGGCACCAACTCA
GAGGAGAGAGTGAGCGATCCCGTCTCACACCG	TCCTTCCCGATACATCACTG	GTTTCGAGACGACTACGATGGCACCAACTCA	GAGGAGAGAGTGAGCGATCCCGTCTCACACCGTCCTTCCCGATACATCACTGGTTTCGAGACGACTACGATGGCACCAACTCA
GAGGAGAGAGTGAGCGATCCCGTCTCACACCG	CAGAGCCTCATAGATACCCG	GTTTCGAGACGACTACGATGGCACCAACTCA	GAGGAGAGAGTGAGCGATCCCGTCTCACACCGCAGAGCCTCATAGATACCCGGTTTCGAGACGACTACGATGGCACCAACTCA
GAGGAGAGAGTGAGCGATCCCGTCTCACACCG	CTTCCAGAAACTAAGCGTTG	GTTTCGAGACGACTACGATGGCACCAACTCA	GAGGAGAGAGTGAGCGATCCCGTCTCACACCGCTTCCAGAAACTAAGCGTTGGTTTCGAGACGACTACGATGGCACCAACTCA
GAGGAGAGAGTGAGCGATCCCGTCTCACACCG	TCCCAGCGAGATCTGCGATG	GTTTCGAGACGACTACGATGGCACCAACTCA	GAGGAGAGAGTGAGCGATCCCGTCTCACACCGTCCCAGCGAGATCTGCGATGGTTTCGAGACGACTACGATGGCACCAACTCA
GAGGAGAGAGTGAGCGATCCCGTCTCACACCG	TCCCGCACGGCACATCACTG	GTTTCGAGACGACTACGATGGCACCAACTCA	GAGGAGAGAGTGAGCGATCCCGTCTCACACCGTCCCGCACGGCACATCACTGGTTTCGAGACGACTACGATGGCACCAACTCA
GAGGAGAGAGTGAGCGATCCCGTCTCACACCG	ACACCAGGTACGTGCTCATG	GTTTCGAGACGACTACGATGGCACCAACTCA	GAGGAGAGAGTGAGCGATCCCGTCTCACACCGACACCAGGTACGTGCTCATGGTTTCGAGACGACTACGATGGCACCAACTCA
GAGGAGAGAGTGAGCGATCCCGTCTCACACCG	CTCATCAAACCAACAGAGGG	GTTTCGAGACGACTACGATGGCACCAACTCA	GAGGAGAGAGTGAGCGATCCCGTCTCACACCGCTCATCAAACCAACAGAGGGGTTTCGAGACGACTACGATGGCACCAACTCA
GAGGAGAGAGTGAGCGATCCCGTCTCACACCG	GGTTCTATAAAATCCCACGA	GTTTCGAGACGACTACGATGGCACCAACTCA	GAGGAGAGAGTGAGCGATCCCGTCTCACACCGGGTTCTATAAAATCCCACGAGTTTCGAGACGACTACGATGGCACCAACTCA
GAGGAGAGAGTGAGCGATCCCGTCTCACACCG	TATCCTGTGCTTAACGTGAA	GTTTCGAGACGACTACGATGGCACCAACTCA	GAGGAGAGAGTGAGCGATCCCGTCTCACACCGTATCCTGTGCTTAACGTGAAGTTTCGAGACGACTACGATGGCACCAACTCA
GAGGAGAGAGTGAGCGATCCCGTCTCACACCG	AAGGCCAAATACCCAAGCCT	GTTTCGAGACGACTACGATGGCACCAACTCA	GAGGAGAGAGTGAGCGATCCCGTCTCACACCGAAGGCCAAATACCCAAGCCTGTTTCGAGACGACTACGATGGCACCAACTCA
GAGGAGAGAGTGAGCGATCCCGTCTCACACCG	CATGAAGAGACTCCAGAAAG	GTTTCGAGACGACTACGATGGCACCAACTCA	GAGGAGAGAGTGAGCGATCCCGTCTCACACCGCATGAAGAGACTCCAGAAAGGTTTCGAGACGACTACGATGGCACCAACTCA
GAGGAGAGAGTGAGCGATCCCGTCTCACACCG	CCCTGCGGAGGAGACCGGCG	GTTTCGAGACGACTACGATGGCACCAACTCA	GAGGAGAGAGTGAGCGATCCCGTCTCACACCGCCCTGCGGAGGAGACCGGCGGTTTCGAGACGACTACGATGGCACCAACTCA
GAGGAGAGAGTGAGCGATCCCGTCTCACACCG	TCTGCCTGAGAGAGCTGAAG	GTTTCGAGACGACTACGATGGCACCAACTCA	GAGGAGAGAGTGAGCGATCCCGTCTCACACCGTCTGCCTGAGAGAGCTGAAGGTTTCGAGACGACTACGATGGCACCAACTCA
GAGGAGAGAGTGAGCGATCCCGTCTCACACCG	AAGTTGGACCTCATTAGCAA	GTTTCGAGACGACTACGATGGCACCAACTCA	GAGGAGAGAGTGAGCGATCCCGTCTCACACCGAAGTTGGACCTCATTAGCAAGTTTCGAGACGACTACGATGGCACCAACTCA
GAGGAGAGAGTGAGCGATCCCGTCTCACACCG	CCAGGATCCGTACGGACTGG	GTTTCGAGACGACTACGATGGCACCAACTCA	GAGGAGAGAGTGAGCGATCCCGTCTCACACCGCCAGGATCCGTACGGACTGGGTTTCGAGACGACTACGATGGCACCAACTCA
GAGGAGAGAGTGAGCGATCCCGTCTCACACCG	GGCTGTGATAAAGTAGCCGA	GTTTCGAGACGACTACGATGGCACCAACTCA	GAGGAGAGAGTGAGCGATCCCGTCTCACACCGGGCTGTGATAAAGTAGCCGAGTTTCGAGACGACTACGATGGCACCAACTCA
GAGGAGAGAGTGAGCGATCCCGTCTCACACCG	TACACGGCCCCCATCATGAG	GTTTCGAGACGACTACGATGGCACCAACTCA	GAGGAGAGAGTGAGCGATCCCGTCTCACACCGTACACGGCCCCCATCATGAGGTTTCGAGACGACTACGATGGCACCAACTCA
GAGGAGAGAGTGAGCGATCCCGTCTCACACCG	ATGGTGAACCATAAGGATTG	GTTTCGAGACGACTACGATGGCACCAACTCA	GAGGAGAGAGTGAGCGATCCCGTCTCACACCGATGGTGAACCATAAGGATTGGTTTCGAGACGACTACGATGGCACCAACTCA
GAGGAGAGAGTGAGCGATCCCGTCTCACACCG	CTGTAATAAGTGGCATCACG	GTTTCGAGACGACTACGATGGCACCAACTCA	GAGGAGAGAGTGAGCGATCCCGTCTCACACCGCTGTAATAAGTGGCATCACGGTTTCGAGACGACTACGATGGCACCAACTCA
GAGGAGAGAGTGAGCGATCCCGTCTCACACCG	GGTACGACTAGGTACAGGCG	GTTTCGAGACGACTACGATGGCACCAACTCA	GAGGAGAGAGTGAGCGATCCCGTCTCACACCGGGTACGACTAGGTACAGGCGGTTTCGAGACGACTACGATGGCACCAACTCA
GAGGAGAGAGTGAGCGATCCCGTCTCACACCG	GTGGCACGAAGATATTACTC	GTTTCGAGACGACTACGATGGCACCAACTCA	GAGGAGAGAGTGAGCGATCCCGTCTCACACCGGTGGCACGAAGATATTACTCGTTTCGAGACGACTACGATGGCACCAACTCA
GAGGAGAGAGTGAGCGATCCCGTCTCACACCG	AGTTAACAGAAGACATAACA	GTTTCGAGACGACTACGATGGCACCAACTCA	GAGGAGAGAGTGAGCGATCCCGTCTCACACCGAGTTAACAGAAGACATAACAGTTTCGAGACGACTACGATGGCACCAACTCA
GAGGAGAGAGTGAGCGATCCCGTCTCACACCG	AGTTTATGAATGTGTTGTGG	GTTTCGAGACGACTACGATGGCACCAACTCA	GAGGAGAGAGTGAGCGATCCCGTCTCACACCGAGTTTATGAATGTGTTGTGGGTTTCGAGACGACTACGATGGCACCAACTCA
GAGGAGAGAGTGAGCGATCCCGTCTCACACCG	GGCCACTAGAGCAGACACCT	GTTTCGAGACGACTACGATGGCACCAACTCA	GAGGAGAGAGTGAGCGATCCCGTCTCACACCGGGCCACTAGAGCAGACACCTGTTTCGAGACGACTACGATGGCACCAACTCA
GAGGAGAGAGTGAGCGATCCCGTCTCACACCG	TTCAATACAAACCTCCATCG	GTTTCGAGACGACTACGATGGCACCAACTCA	GAGGAGAGAGTGAGCGATCCCGTCTCACACCGTTCAATACAAACCTCCATCGGTTTCGAGACGACTACGATGGCACCAACTCA
GAGGAGAGAGTGAGCGATCCCGTCTCACACCG	ATCCATCCCAGCAGGACACG	GTTTCGAGACGACTACGATGGCACCAACTCA	GAGGAGAGAGTGAGCGATCCCGTCTCACACCGATCCATCCCAGCAGGACACGGTTTCGAGACGACTACGATGGCACCAACTCA
GAGGAGAGAGTGAGCGATCCCGTCTCACACCG	GCTCCAAGTTCCGGTACAGT	GTTTCGAGACGACTACGATGGCACCAACTCA	GAGGAGAGAGTGAGCGATCCCGTCTCACACCGGCTCCAAGTTCCGGTACAGTGTTTCGAGACGACTACGATGGCACCAACTCA
GAGGAGAGAGTGAGCGATCCCGTCTCACACCG	GGGTCTGGTTAGGGGCGAAG	GTTTCGAGACGACTACGATGGCACCAACTCA	GAGGAGAGAGTGAGCGATCCCGTCTCACACCGGGGTCTGGTTAGGGGCGAAGGTTTCGAGACGACTACGATGGCACCAACTCA
GAGGAGAGAGTGAGCGATCCCGTCTCACACCG	GTTCCCAGTCTCGATCCCGG	GTTTCGAGACGACTACGATGGCACCAACTCA	GAGGAGAGAGTGAGCGATCCCGTCTCACACCGGTTCCCAGTCTCGATCCCGGGTTTCGAGACGACTACGATGGCACCAACTCA
GAGGAGAGAGTGAGCGATCCCGTCTCACACCG	AAAGTCATATACCTTAGTAG	GTTTCGAGACGACTACGATGGCACCAACTCA	GAGGAGAGAGTGAGCGATCCCGTCTCACACCGAAAGTCATATACCTTAGTAGGTTTCGAGACGACTACGATGGCACCAACTCA
GAGGAGAGAGTGAGCGATCCCGTCTCACACCG	AAGACTATGGAAAGTGTGCG	GTTTCGAGACGACTACGATGGCACCAACTCA	GAGGAGAGAGTGAGCGATCCCGTCTCACACCGAAGACTATGGAAAGTGTGCGGTTTCGAGACGACTACGATGGCACCAACTCA
GAGGAGAGAGTGAGCGATCCCGTCTCACACCG	CTAAGAGGGTCACTTTACAC	GTTTCGAGACGACTACGATGGCACCAACTCA	GAGGAGAGAGTGAGCGATCCCGTCTCACACCGCTAAGAGGGTCACTTTACACGTTTCGAGACGACTACGATGGCACCAACTCA
GAGGAGAGAGTGAGCGATCCCGTCTCACACCG	TAAGCAAGGCAACAGACCTG	GTTTCGAGACGACTACGATGGCACCAACTCA	GAGGAGAGAGTGAGCGATCCCGTCTCACACCGTAAGCAAGGCAACAGACCTGGTTTCGAGACGACTACGATGGCACCAACTCA
GAGGAGAGAGTGAGCGATCCCGTCTCACACCG	AGGCAAACGTGGTCACCACG	GTTTCGAGACGACTACGATGGCACCAACTCA	GAGGAGAGAGTGAGCGATCCCGTCTCACACCGAGGCAAACGTGGTCACCACGGTTTCGAGACGACTACGATGGCACCAACTCA
GAGGAGAGAGTGAGCGATCCCGTCTCACACCG	GAAATGCACGGACTGGAGCG	GTTTCGAGACGACTACGATGGCACCAACTCA	GAGGAGAGAGTGAGCGATCCCGTCTCACACCGGAAATGCACGGACTGGAGCGGTTTCGAGACGACTACGATGGCACCAACTCA
GAGGAGAGAGTGAGCGATCCCGTCTCACACCG	GCCTTGCTGAACAAGCGCCG	GTTTCGAGACGACTACGATGGCACCAACTCA	GAGGAGAGAGTGAGCGATCCCGTCTCACACCGGCCTTGCTGAACAAGCGCCGGTTTCGAGACGACTACGATGGCACCAACTCA
GAGGAGAGAGTGAGCGATCCCGTCTCACACCG	GTGATCCTTAACAGTTCGAG	GTTTCGAGACGACTACGATGGCACCAACTCA	GAGGAGAGAGTGAGCGATCCCGTCTCACACCGGTGATCCTTAACAGTTCGAGGTTTCGAGACGACTACGATGGCACCAACTCA
GAGGAGAGAGTGAGCGATCCCGTCTCACACCG	AAAAGTCATTGCCGATCCGA	GTTTCGAGACGACTACGATGGCACCAACTCA	GAGGAGAGAGTGAGCGATCCCGTCTCACACCGAAAAGTCATTGCCGATCCGAGTTTCGAGACGACTACGATGGCACCAACTCA
GAGGAGAGAGTGAGCGATCCCGTCTCACACCG	AGGAGGGAATAAGTGAAGTG	GTTTCGAGACGACTACGATGGCACCAACTCA	GAGGAGAGAGTGAGCGATCCCGTCTCACACCGAGGAGGGAATAAGTGAAGTGGTTTCGAGACGACTACGATGGCACCAACTCA
GAGGAGAGAGTGAGCGATCCCGTCTCACACCG	GTCTCCTAGAGACAGAATGG	GTTTCGAGACGACTACGATGGCACCAACTCA	GAGGAGAGAGTGAGCGATCCCGTCTCACACCGGTCTCCTAGAGACAGAATGGGTTTCGAGACGACTACGATGGCACCAACTCA
GAGGAGAGAGTGAGCGATCCCGTCTCACACCG	TGTAGATGTTGGAATCTGGG	GTTTCGAGACGACTACGATGGCACCAACTCA	GAGGAGAGAGTGAGCGATCCCGTCTCACACCGTGTAGATGTTGGAATCTGGGGTTTCGAGACGACTACGATGGCACCAACTCA
GAGGAGAGAGTGAGCGATCCCGTCTCACACCG	ACTCACCCTTGAAGGAGTCG	GTTTCGAGACGACTACGATGGCACCAACTCA	GAGGAGAGAGTGAGCGATCCCGTCTCACACCGACTCACCCTTGAAGGAGTCGGTTTCGAGACGACTACGATGGCACCAACTCA
GAGGAGAGAGTGAGCGATCCCGTCTCACACCG	GCCACCAAAATCCATCCGCA	GTTTCGAGACGACTACGATGGCACCAACTCA	GAGGAGAGAGTGAGCGATCCCGTCTCACACCGGCCACCAAAATCCATCCGCAGTTTCGAGACGACTACGATGGCACCAACTCA
GAGGAGAGAGTGAGCGATCCCGTCTCACACCG	GGATTCAGTGACAATTAGCG	GTTTCGAGACGACTACGATGGCACCAACTCA	GAGGAGAGAGTGAGCGATCCCGTCTCACACCGGGATTCAGTGACAATTAGCGGTTTCGAGACGACTACGATGGCACCAACTCA
GAGGAGAGAGTGAGCGATCCCGTCTCACACCG	TTGATGAAGCTGTCAGTGCA	GTTTCGAGACGACTACGATGGCACCAACTCA	GAGGAGAGAGTGAGCGATCCCGTCTCACACCGTTGATGAAGCTGTCAGTGCAGTTTCGAGACGACTACGATGGCACCAACTCA
GAGGAGAGAGTGAGCGATCCCGTCTCACACCG	AAGCCCAAAATGGAGTGTCA	GTTTCGAGACGACTACGATGGCACCAACTCA	GAGGAGAGAGTGAGCGATCCCGTCTCACACCGAAGCCCAAAATGGAGTGTCAGTTTCGAGACGACTACGATGGCACCAACTCA
GAGGAGAGAGTGAGCGATCCCGTCTCACACCG	CGACTCACCTCGATCCACAT	GTTTCGAGACGACTACGATGGCACCAACTCA	GAGGAGAGAGTGAGCGATCCCGTCTCACACCGCGACTCACCTCGATCCACATGTTTCGAGACGACTACGATGGCACCAACTCA
GAGGAGAGAGTGAGCGATCCCGTCTCACACCG	CTCCAATTGGATCTACCGCG	GTTTCGAGACGACTACGATGGCACCAACTCA	GAGGAGAGAGTGAGCGATCCCGTCTCACACCGCTCCAATTGGATCTACCGCGGTTTCGAGACGACTACGATGGCACCAACTCA
GAGGAGAGAGTGAGCGATCCCGTCTCACACCG	GGTCCGAAACTCATGATCAG	GTTTCGAGACGACTACGATGGCACCAACTCA	GAGGAGAGAGTGAGCGATCCCGTCTCACACCGGGTCCGAAACTCATGATCAGGTTTCGAGACGACTACGATGGCACCAACTCA
GAGGAGAGAGTGAGCGATCCCGTCTCACACCG	ACTCCAGTCCAGGATAACTG	GTTTCGAGACGACTACGATGGCACCAACTCA	GAGGAGAGAGTGAGCGATCCCGTCTCACACCGACTCCAGTCCAGGATAACTGGTTTCGAGACGACTACGATGGCACCAACTCA
GAGGAGAGAGTGAGCGATCCCGTCTCACACCG	ATTGCAGGAACACTTGCCAA	GTTTCGAGACGACTACGATGGCACCAACTCA	GAGGAGAGAGTGAGCGATCCCGTCTCACACCGATTGCAGGAACACTTGCCAAGTTTCGAGACGACTACGATGGCACCAACTCA
GAGGAGAGAGTGAGCGATCCCGTCTCACACCG	GTAGGTCCTGTCAACAAGAA	GTTTCGAGACGACTACGATGGCACCAACTCA	GAGGAGAGAGTGAGCGATCCCGTCTCACACCGGTAGGTCCTGTCAACAAGAAGTTTCGAGACGACTACGATGGCACCAACTCA
GAGGAGAGAGTGAGCGATCCCGTCTCACACCG	TGGGATCATATTGGACTACG	GTTTCGAGACGACTACGATGGCACCAACTCA	GAGGAGAGAGTGAGCGATCCCGTCTCACACCGTGGGATCATATTGGACTACGGTTTCGAGACGACTACGATGGCACCAACTCA
GAGGAGAGAGTGAGCGATCCCGTCTCACACCG	TGGGATCTTCGTACGTAAAG	GTTTCGAGACGACTACGATGGCACCAACTCA	GAGGAGAGAGTGAGCGATCCCGTCTCACACCGTGGGATCTTCGTACGTAAAGGTTTCGAGACGACTACGATGGCACCAACTCA
GAGGAGAGAGTGAGCGATCCCGTCTCACACCG	TGTAATTGGTATGAGCTAGG	GTTTCGAGACGACTACGATGGCACCAACTCA	GAGGAGAGAGTGAGCGATCCCGTCTCACACCGTGTAATTGGTATGAGCTAGGGTTTCGAGACGACTACGATGGCACCAACTCA
GAGGAGAGAGTGAGCGATCCCGTCTCACACCG	TGTGCCAAAAATGTACTGTG	GTTTCGAGACGACTACGATGGCACCAACTCA	GAGGAGAGAGTGAGCGATCCCGTCTCACACCGTGTGCCAAAAATGTACTGTGGTTTCGAGACGACTACGATGGCACCAACTCA
GAGGAGAGAGTGAGCGATCCCGTCTCACACCG	TTGGAGGTTACAACCAACAC	GTTTCGAGACGACTACGATGGCACCAACTCA	GAGGAGAGAGTGAGCGATCCCGTCTCACACCGTTGGAGGTTACAACCAACACGTTTCGAGACGACTACGATGGCACCAACTCA
GAGGAGAGAGTGAGCGATCCCGTCTCACACCG	ACATTTGAGATGGCATTCCG	GTTTCGAGACGACTACGATGGCACCAACTCA	GAGGAGAGAGTGAGCGATCCCGTCTCACACCGACATTTGAGATGGCATTCCGGTTTCGAGACGACTACGATGGCACCAACTCA
GAGGAGAGAGTGAGCGATCCCGTCTCACACCG	GGTGAGGCTTTGAAGAACCC	GTTTCGAGACGACTACGATGGCACCAACTCA	GAGGAGAGAGTGAGCGATCCCGTCTCACACCGGGTGAGGCTTTGAAGAACCCGTTTCGAGACGACTACGATGGCACCAACTCA
GAGGAGAGAGTGAGCGATCCCGTCTCACACCG	TAACCATATTAGGCTTGGAT	GTTTCGAGACGACTACGATGGCACCAACTCA	GAGGAGAGAGTGAGCGATCCCGTCTCACACCGTAACCATATTAGGCTTGGATGTTTCGAGACGACTACGATGGCACCAACTCA
GAGGAGAGAGTGAGCGATCCCGTCTCACACCG	TAGAACTCAAATTTACCCTG	GTTTCGAGACGACTACGATGGCACCAACTCA	GAGGAGAGAGTGAGCGATCCCGTCTCACACCGTAGAACTCAAATTTACCCTGGTTTCGAGACGACTACGATGGCACCAACTCA
GAGGAGAGAGTGAGCGATCCCGTCTCACACCG	AGCTGTCCATCAATTCGCCA	GTTTCGAGACGACTACGATGGCACCAACTCA	GAGGAGAGAGTGAGCGATCCCGTCTCACACCGAGCTGTCCATCAATTCGCCAGTTTCGAGACGACTACGATGGCACCAACTCA
GAGGAGAGAGTGAGCGATCCCGTCTCACACCG	CACCTGGTATGTTCGTATCG	GTTTCGAGACGACTACGATGGCACCAACTCA	GAGGAGAGAGTGAGCGATCCCGTCTCACACCGCACCTGGTATGTTCGTATCGGTTTCGAGACGACTACGATGGCACCAACTCA
GAGGAGAGAGTGAGCGATCCCGTCTCACACCG	CTGACTTAAGCCGATCCCAG	GTTTCGAGACGACTACGATGGCACCAACTCA	GAGGAGAGAGTGAGCGATCCCGTCTCACACCGCTGACTTAAGCCGATCCCAGGTTTCGAGACGACTACGATGGCACCAACTCA
GAGGAGAGAGTGAGCGATCCCGTCTCACACCG	TTGTGCACGCAACGTATGGT	GTTTCGAGACGACTACGATGGCACCAACTCA	GAGGAGAGAGTGAGCGATCCCGTCTCACACCGTTGTGCACGCAACGTATGGTGTTTCGAGACGACTACGATGGCACCAACTCA
GAGGAGAGAGTGAGCGATCCCGTCTCACACCG	CCCAGAGCCCCAGTTCTATG	GTTTCGAGACGACTACGATGGCACCAACTCA	GAGGAGAGAGTGAGCGATCCCGTCTCACACCGCCCAGAGCCCCAGTTCTATGGTTTCGAGACGACTACGATGGCACCAACTCA
GAGGAGAGAGTGAGCGATCCCGTCTCACACCG	CCTCAAAATCGACACCATTG	GTTTCGAGACGACTACGATGGCACCAACTCA	GAGGAGAGAGTGAGCGATCCCGTCTCACACCGCCTCAAAATCGACACCATTGGTTTCGAGACGACTACGATGGCACCAACTCA
GAGGAGAGAGTGAGCGATCCCGTCTCACACCG	CGTCAGGCAGATCCAGACAA	GTTTCGAGACGACTACGATGGCACCAACTCA	GAGGAGAGAGTGAGCGATCCCGTCTCACACCGCGTCAGGCAGATCCAGACAAGTTTCGAGACGACTACGATGGCACCAACTCA
GAGGAGAGAGTGAGCGATCCCGTCTCACACCG	GCTCACGTATCCGGCTCATG	GTTTCGAGACGACTACGATGGCACCAACTCA	GAGGAGAGAGTGAGCGATCCCGTCTCACACCGGCTCACGTATCCGGCTCATGGTTTCGAGACGACTACGATGGCACCAACTCA
GAGGAGAGAGTGAGCGATCCCGTCTCACACCG	AGGATCCTGGGACATTAGGG	GTTTCGAGACGACTACGATGGCACCAACTCA	GAGGAGAGAGTGAGCGATCCCGTCTCACACCGAGGATCCTGGGACATTAGGGGTTTCGAGACGACTACGATGGCACCAACTCA
GAGGAGAGAGTGAGCGATCCCGTCTCACACCG	GCTGGCTACGGCAAGTTCAG	GTTTCGAGACGACTACGATGGCACCAACTCA	GAGGAGAGAGTGAGCGATCCCGTCTCACACCGGCTGGCTACGGCAAGTTCAGGTTTCGAGACGACTACGATGGCACCAACTCA
GAGGAGAGAGTGAGCGATCCCGTCTCACACCG	TCGGACCGGTTATTACCGAG	GTTTCGAGACGACTACGATGGCACCAACTCA	GAGGAGAGAGTGAGCGATCCCGTCTCACACCGTCGGACCGGTTATTACCGAGGTTTCGAGACGACTACGATGGCACCAACTCA
GAGGAGAGAGTGAGCGATCCCGTCTCACACCG	TGAGGAGCATCACCTTGTCA	GTTTCGAGACGACTACGATGGCACCAACTCA	GAGGAGAGAGTGAGCGATCCCGTCTCACACCGTGAGGAGCATCACCTTGTCAGTTTCGAGACGACTACGATGGCACCAACTCA
GAGGAGAGAGTGAGCGATCCCGTCTCACACCG	AAGCTGCAACACTACACCAG	GTTTCGAGACGACTACGATGGCACCAACTCA	GAGGAGAGAGTGAGCGATCCCGTCTCACACCGAAGCTGCAACACTACACCAGGTTTCGAGACGACTACGATGGCACCAACTCA
GAGGAGAGAGTGAGCGATCCCGTCTCACACCG	ACCAAGTTTATCCGGCGCCG	GTTTCGAGACGACTACGATGGCACCAACTCA	GAGGAGAGAGTGAGCGATCCCGTCTCACACCGACCAAGTTTATCCGGCGCCGGTTTCGAGACGACTACGATGGCACCAACTCA
GAGGAGAGAGTGAGCGATCCCGTCTCACACCG	AGGTCACTGATGTAAATGCG	GTTTCGAGACGACTACGATGGCACCAACTCA	GAGGAGAGAGTGAGCGATCCCGTCTCACACCGAGGTCACTGATGTAAATGCGGTTTCGAGACGACTACGATGGCACCAACTCA
GAGGAGAGAGTGAGCGATCCCGTCTCACACCG	CTTGCGGTAGAAGACACGCA	GTTTCGAGACGACTACGATGGCACCAACTCA	GAGGAGAGAGTGAGCGATCCCGTCTCACACCGCTTGCGGTAGAAGACACGCAGTTTCGAGACGACTACGATGGCACCAACTCA
GAGGAGAGAGTGAGCGATCCCGTCTCACACCG	AGAGGTGAGTGGCTACGATG	GTTTCGAGACGACTACGATGGCACCAACTCA	GAGGAGAGAGTGAGCGATCCCGTCTCACACCGAGAGGTGAGTGGCTACGATGGTTTCGAGACGACTACGATGGCACCAACTCA
GAGGAGAGAGTGAGCGATCCCGTCTCACACCG	CTGTAGCGGAGCCCACGATG	GTTTCGAGACGACTACGATGGCACCAACTCA	GAGGAGAGAGTGAGCGATCCCGTCTCACACCGCTGTAGCGGAGCCCACGATGGTTTCGAGACGACTACGATGGCACCAACTCA
GAGGAGAGAGTGAGCGATCCCGTCTCACACCG	TTCACGGCCGCATAACGAGG	GTTTCGAGACGACTACGATGGCACCAACTCA	GAGGAGAGAGTGAGCGATCCCGTCTCACACCGTTCACGGCCGCATAACGAGGGTTTCGAGACGACTACGATGGCACCAACTCA
GAGGAGAGAGTGAGCGATCCCGTCTCACACCG	TTGGAGATCACACCTCGGGG	GTTTCGAGACGACTACGATGGCACCAACTCA	GAGGAGAGAGTGAGCGATCCCGTCTCACACCGTTGGAGATCACACCTCGGGGGTTTCGAGACGACTACGATGGCACCAACTCA
GAGGAGAGAGTGAGCGATCCCGTCTCACACCG	CTGCACGTCACACACTTCGT	GTTTCGAGACGACTACGATGGCACCAACTCA	GAGGAGAGAGTGAGCGATCCCGTCTCACACCGCTGCACGTCACACACTTCGTGTTTCGAGACGACTACGATGGCACCAACTCA
GAGGAGAGAGTGAGCGATCCCGTCTCACACCG	CTTCCGGGTGAGATGCTCCG	GTTTCGAGACGACTACGATGGCACCAACTCA	GAGGAGAGAGTGAGCGATCCCGTCTCACACCGCTTCCGGGTGAGATGCTCCGGTTTCGAGACGACTACGATGGCACCAACTCA
GAGGAGAGAGTGAGCGATCCCGTCTCACACCG	GTGCCCGGAAGTACCCGACG	GTTTCGAGACGACTACGATGGCACCAACTCA	GAGGAGAGAGTGAGCGATCCCGTCTCACACCGGTGCCCGGAAGTACCCGACGGTTTCGAGACGACTACGATGGCACCAACTCA
GAGGAGAGAGTGAGCGATCCCGTCTCACACCG	TGTCTGACATCCGGGTGACG	GTTTCGAGACGACTACGATGGCACCAACTCA	GAGGAGAGAGTGAGCGATCCCGTCTCACACCGTGTCTGACATCCGGGTGACGGTTTCGAGACGACTACGATGGCACCAACTCA
GAGGAGAGAGTGAGCGATCCCGTCTCACACCG	AATAGACTTTGCCCCCGTAG	GTTTCGAGACGACTACGATGGCACCAACTCA	GAGGAGAGAGTGAGCGATCCCGTCTCACACCGAATAGACTTTGCCCCCGTAGGTTTCGAGACGACTACGATGGCACCAACTCA
GAGGAGAGAGTGAGCGATCCCGTCTCACACCG	CTGACGGTAGTAAAGGGTGA	GTTTCGAGACGACTACGATGGCACCAACTCA	GAGGAGAGAGTGAGCGATCCCGTCTCACACCGCTGACGGTAGTAAAGGGTGAGTTTCGAGACGACTACGATGGCACCAACTCA
GAGGAGAGAGTGAGCGATCCCGTCTCACACCG	TGAGAGCCGAGTGTTAGTGG	GTTTCGAGACGACTACGATGGCACCAACTCA	GAGGAGAGAGTGAGCGATCCCGTCTCACACCGTGAGAGCCGAGTGTTAGTGGGTTTCGAGACGACTACGATGGCACCAACTCA
GAGGAGAGAGTGAGCGATCCCGTCTCACACCG	TTTGGGCCTCTCACCCAACG	GTTTCGAGACGACTACGATGGCACCAACTCA	GAGGAGAGAGTGAGCGATCCCGTCTCACACCGTTTGGGCCTCTCACCCAACGGTTTCGAGACGACTACGATGGCACCAACTCA
GAGGAGAGAGTGAGCGATCCCGTCTCACACCG	ACTGCCAGGGTTCAACTCGG	GTTTCGAGACGACTACGATGGCACCAACTCA	GAGGAGAGAGTGAGCGATCCCGTCTCACACCGACTGCCAGGGTTCAACTCGGGTTTCGAGACGACTACGATGGCACCAACTCA
GAGGAGAGAGTGAGCGATCCCGTCTCACACCG	CTTTGCCACTTGAAGATGGG	GTTTCGAGACGACTACGATGGCACCAACTCA	GAGGAGAGAGTGAGCGATCCCGTCTCACACCGCTTTGCCACTTGAAGATGGGGTTTCGAGACGACTACGATGGCACCAACTCA
GAGGAGAGAGTGAGCGATCCCGTCTCACACCG	GGAGCTGCTGTACCCCGTCA	GTTTCGAGACGACTACGATGGCACCAACTCA	GAGGAGAGAGTGAGCGATCCCGTCTCACACCGGGAGCTGCTGTACCCCGTCAGTTTCGAGACGACTACGATGGCACCAACTCA
GAGGAGAGAGTGAGCGATCCCGTCTCACACCG	TCAAGTGCAGGCCTTTCACG	GTTTCGAGACGACTACGATGGCACCAACTCA	GAGGAGAGAGTGAGCGATCCCGTCTCACACCGTCAAGTGCAGGCCTTTCACGGTTTCGAGACGACTACGATGGCACCAACTCA
GAGGAGAGAGTGAGCGATCCCGTCTCACACCG	AATCCAAGTGACATGAGCCA	GTTTCGAGACGACTACGATGGCACCAACTCA	GAGGAGAGAGTGAGCGATCCCGTCTCACACCGAATCCAAGTGACATGAGCCAGTTTCGAGACGACTACGATGGCACCAACTCA
GAGGAGAGAGTGAGCGATCCCGTCTCACACCG	AATGATGCTTTCCAGAAAGG	GTTTCGAGACGACTACGATGGCACCAACTCA	GAGGAGAGAGTGAGCGATCCCGTCTCACACCGAATGATGCTTTCCAGAAAGGGTTTCGAGACGACTACGATGGCACCAACTCA
GAGGAGAGAGTGAGCGATCCCGTCTCACACCG	CCAATTACCTCACTCTCTCG	GTTTCGAGACGACTACGATGGCACCAACTCA	GAGGAGAGAGTGAGCGATCCCGTCTCACACCGCCAATTACCTCACTCTCTCGGTTTCGAGACGACTACGATGGCACCAACTCA
GAGGAGAGAGTGAGCGATCCCGTCTCACACCG	TCATGTCCATAGCTAGGACC	GTTTCGAGACGACTACGATGGCACCAACTCA	GAGGAGAGAGTGAGCGATCCCGTCTCACACCGTCATGTCCATAGCTAGGACCGTTTCGAGACGACTACGATGGCACCAACTCA
GAGGAGAGAGTGAGCGATCCCGTCTCACACCG	ACTCACGTCGGAAGTGAAGA	GTTTCGAGACGACTACGATGGCACCAACTCA	GAGGAGAGAGTGAGCGATCCCGTCTCACACCGACTCACGTCGGAAGTGAAGAGTTTCGAGACGACTACGATGGCACCAACTCA
GAGGAGAGAGTGAGCGATCCCGTCTCACACCG	CTGTTTCGGGAGCGGAGCAA	GTTTCGAGACGACTACGATGGCACCAACTCA	GAGGAGAGAGTGAGCGATCCCGTCTCACACCGCTGTTTCGGGAGCGGAGCAAGTTTCGAGACGACTACGATGGCACCAACTCA
GAGGAGAGAGTGAGCGATCCCGTCTCACACCG	CTTTCTGCACCAAACCCGGA	GTTTCGAGACGACTACGATGGCACCAACTCA	GAGGAGAGAGTGAGCGATCCCGTCTCACACCGCTTTCTGCACCAAACCCGGAGTTTCGAGACGACTACGATGGCACCAACTCA
GAGGAGAGAGTGAGCGATCCCGTCTCACACCG	TCTTCGGATACGAAGAACCC	GTTTCGAGACGACTACGATGGCACCAACTCA	GAGGAGAGAGTGAGCGATCCCGTCTCACACCGTCTTCGGATACGAAGAACCCGTTTCGAGACGACTACGATGGCACCAACTCA
GAGGAGAGAGTGAGCGATCCCGTCTCACACCG	AACACCAAAGACTGCACGCG	GTTTCGAGACGACTACGATGGCACCAACTCA	GAGGAGAGAGTGAGCGATCCCGTCTCACACCGAACACCAAAGACTGCACGCGGTTTCGAGACGACTACGATGGCACCAACTCA
GAGGAGAGAGTGAGCGATCCCGTCTCACACCG	ACCTGGACTATGCATCCTGG	GTTTCGAGACGACTACGATGGCACCAACTCA	GAGGAGAGAGTGAGCGATCCCGTCTCACACCGACCTGGACTATGCATCCTGGGTTTCGAGACGACTACGATGGCACCAACTCA
GAGGAGAGAGTGAGCGATCCCGTCTCACACCG	ACTTACCTTTAAGAGCATCC	GTTTCGAGACGACTACGATGGCACCAACTCA	GAGGAGAGAGTGAGCGATCCCGTCTCACACCGACTTACCTTTAAGAGCATCCGTTTCGAGACGACTACGATGGCACCAACTCA
GAGGAGAGAGTGAGCGATCCCGTCTCACACCG	CTGCATGCCGACAAGGCGCG	GTTTCGAGACGACTACGATGGCACCAACTCA	GAGGAGAGAGTGAGCGATCCCGTCTCACACCGCTGCATGCCGACAAGGCGCGGTTTCGAGACGACTACGATGGCACCAACTCA
GAGGAGAGAGTGAGCGATCCCGTCTCACACCG	CATGTGGATAAAGCCGTCAG	GTTTCGAGACGACTACGATGGCACCAACTCA	GAGGAGAGAGTGAGCGATCCCGTCTCACACCGCATGTGGATAAAGCCGTCAGGTTTCGAGACGACTACGATGGCACCAACTCA
GAGGAGAGAGTGAGCGATCCCGTCTCACACCG	CGGCTGTCACAGATGAGGCG	GTTTCGAGACGACTACGATGGCACCAACTCA	GAGGAGAGAGTGAGCGATCCCGTCTCACACCGCGGCTGTCACAGATGAGGCGGTTTCGAGACGACTACGATGGCACCAACTCA
GAGGAGAGAGTGAGCGATCCCGTCTCACACCG	CTGTCGGAAGCTGTCCTGCG	GTTTCGAGACGACTACGATGGCACCAACTCA	GAGGAGAGAGTGAGCGATCCCGTCTCACACCGCTGTCGGAAGCTGTCCTGCGGTTTCGAGACGACTACGATGGCACCAACTCA
GAGGAGAGAGTGAGCGATCCCGTCTCACACCG	GGTCAACTCTTCCCAGCCGT	GTTTCGAGACGACTACGATGGCACCAACTCA	GAGGAGAGAGTGAGCGATCCCGTCTCACACCGGGTCAACTCTTCCCAGCCGTGTTTCGAGACGACTACGATGGCACCAACTCA
GAGGAGAGAGTGAGCGATCCCGTCTCACACCG	CGGATCGGACTCACTCGAGC	GTTTCGAGACGACTACGATGGCACCAACTCA	GAGGAGAGAGTGAGCGATCCCGTCTCACACCGCGGATCGGACTCACTCGAGCGTTTCGAGACGACTACGATGGCACCAACTCA
GAGGAGAGAGTGAGCGATCCCGTCTCACACCG	GGAGCCAGCGCAACACTACG	GTTTCGAGACGACTACGATGGCACCAACTCA	GAGGAGAGAGTGAGCGATCCCGTCTCACACCGGGAGCCAGCGCAACACTACGGTTTCGAGACGACTACGATGGCACCAACTCA
GAGGAGAGAGTGAGCGATCCCGTCTCACACCG	GGGCACGAAGCTCGACGTGT	GTTTCGAGACGACTACGATGGCACCAACTCA	GAGGAGAGAGTGAGCGATCCCGTCTCACACCGGGGCACGAAGCTCGACGTGTGTTTCGAGACGACTACGATGGCACCAACTCA
GAGGAGAGAGTGAGCGATCCCGTCTCACACCG	TCGGCTCAGCCATACGCGCG	GTTTCGAGACGACTACGATGGCACCAACTCA	GAGGAGAGAGTGAGCGATCCCGTCTCACACCGTCGGCTCAGCCATACGCGCGGTTTCGAGACGACTACGATGGCACCAACTCA
GAGGAGAGAGTGAGCGATCCCGTCTCACACCG	AATGTATATCAAAACACACG	GTTTCGAGACGACTACGATGGCACCAACTCA	GAGGAGAGAGTGAGCGATCCCGTCTCACACCGAATGTATATCAAAACACACGGTTTCGAGACGACTACGATGGCACCAACTCA
GAGGAGAGAGTGAGCGATCCCGTCTCACACCG	ACTTTGGGACTATACCACAC	GTTTCGAGACGACTACGATGGCACCAACTCA	GAGGAGAGAGTGAGCGATCCCGTCTCACACCGACTTTGGGACTATACCACACGTTTCGAGACGACTACGATGGCACCAACTCA
GAGGAGAGAGTGAGCGATCCCGTCTCACACCG	AGTAGAGTATAAGCCTGTGT	GTTTCGAGACGACTACGATGGCACCAACTCA	GAGGAGAGAGTGAGCGATCCCGTCTCACACCGAGTAGAGTATAAGCCTGTGTGTTTCGAGACGACTACGATGGCACCAACTCA
GAGGAGAGAGTGAGCGATCCCGTCTCACACCG	CTCAGTACACCACGAACCGT	GTTTCGAGACGACTACGATGGCACCAACTCA	GAGGAGAGAGTGAGCGATCCCGTCTCACACCGCTCAGTACACCACGAACCGTGTTTCGAGACGACTACGATGGCACCAACTCA
GAGGAGAGAGTGAGCGATCCCGTCTCACACCG	AATAAAAAGATTATCCACAG	GTTTCGAGACGACTACGATGGCACCAACTCA	GAGGAGAGAGTGAGCGATCCCGTCTCACACCGAATAAAAAGATTATCCACAGGTTTCGAGACGACTACGATGGCACCAACTCA
GAGGAGAGAGTGAGCGATCCCGTCTCACACCG	GTGCAAAGGCCCTTTATGGT	GTTTCGAGACGACTACGATGGCACCAACTCA	GAGGAGAGAGTGAGCGATCCCGTCTCACACCGGTGCAAAGGCCCTTTATGGTGTTTCGAGACGACTACGATGGCACCAACTCA
GAGGAGAGAGTGAGCGATCCCGTCTCACACCG	TATGTTCCACGATTCCGCAA	GTTTCGAGACGACTACGATGGCACCAACTCA	GAGGAGAGAGTGAGCGATCCCGTCTCACACCGTATGTTCCACGATTCCGCAAGTTTCGAGACGACTACGATGGCACCAACTCA
GAGGAGAGAGTGAGCGATCCCGTCTCACACCG	TCGACTTCTAACATCCACCT	GTTTCGAGACGACTACGATGGCACCAACTCA	GAGGAGAGAGTGAGCGATCCCGTCTCACACCGTCGACTTCTAACATCCACCTGTTTCGAGACGACTACGATGGCACCAACTCA
GAGGAGAGAGTGAGCGATCCCGTCTCACACCG	AACAGCCAGACATTACCAGT	GTTTCGAGACGACTACGATGGCACCAACTCA	GAGGAGAGAGTGAGCGATCCCGTCTCACACCGAACAGCCAGACATTACCAGTGTTTCGAGACGACTACGATGGCACCAACTCA
GAGGAGAGAGTGAGCGATCCCGTCTCACACCG	GAGGTTCCACTGATTAGCAA	GTTTCGAGACGACTACGATGGCACCAACTCA	GAGGAGAGAGTGAGCGATCCCGTCTCACACCGGAGGTTCCACTGATTAGCAAGTTTCGAGACGACTACGATGGCACCAACTCA
GAGGAGAGAGTGAGCGATCCCGTCTCACACCG	TATTAAACAGAGGACAAGTG	GTTTCGAGACGACTACGATGGCACCAACTCA	GAGGAGAGAGTGAGCGATCCCGTCTCACACCGTATTAAACAGAGGACAAGTGGTTTCGAGACGACTACGATGGCACCAACTCA
GAGGAGAGAGTGAGCGATCCCGTCTCACACCG	TTATGCGACACAAAGGACTG	GTTTCGAGACGACTACGATGGCACCAACTCA	GAGGAGAGAGTGAGCGATCCCGTCTCACACCGTTATGCGACACAAAGGACTGGTTTCGAGACGACTACGATGGCACCAACTCA
GAGGAGAGAGTGAGCGATCCCGTCTCACACCG	AAGTCGAGCGGCAAGCATTA	GTTTCGAGACGACTACGATGGCACCAACTCA	GAGGAGAGAGTGAGCGATCCCGTCTCACACCGAAGTCGAGCGGCAAGCATTAGTTTCGAGACGACTACGATGGCACCAACTCA
GAGGAGAGAGTGAGCGATCCCGTCTCACACCG	CGAGCTCTTCGTGCTGAACG	GTTTCGAGACGACTACGATGGCACCAACTCA	GAGGAGAGAGTGAGCGATCCCGTCTCACACCGCGAGCTCTTCGTGCTGAACGGTTTCGAGACGACTACGATGGCACCAACTCA
GAGGAGAGAGTGAGCGATCCCGTCTCACACCG	GCGGCGGAGACCTCTTCCCG	GTTTCGAGACGACTACGATGGCACCAACTCA	GAGGAGAGAGTGAGCGATCCCGTCTCACACCGGCGGCGGAGACCTCTTCCCGGTTTCGAGACGACTACGATGGCACCAACTCA
GAGGAGAGAGTGAGCGATCCCGTCTCACACCG	GCTGGTCGATCTGGCAGTCA	GTTTCGAGACGACTACGATGGCACCAACTCA	GAGGAGAGAGTGAGCGATCCCGTCTCACACCGGCTGGTCGATCTGGCAGTCAGTTTCGAGACGACTACGATGGCACCAACTCA
GAGGAGAGAGTGAGCGATCCCGTCTCACACCG	AACTACCTTTCTACGGACGT	GTTTCGAGACGACTACGATGGCACCAACTCA	GAGGAGAGAGTGAGCGATCCCGTCTCACACCGAACTACCTTTCTACGGACGTGTTTCGAGACGACTACGATGGCACCAACTCA
GAGGAGAGAGTGAGCGATCCCGTCTCACACCG	GTTACCTATACATCTCAGCA	GTTTCGAGACGACTACGATGGCACCAACTCA	GAGGAGAGAGTGAGCGATCCCGTCTCACACCGGTTACCTATACATCTCAGCAGTTTCGAGACGACTACGATGGCACCAACTCA
GAGGAGAGAGTGAGCGATCCCGTCTCACACCG	TCATCGCTCACAACCAAGTG	GTTTCGAGACGACTACGATGGCACCAACTCA	GAGGAGAGAGTGAGCGATCCCGTCTCACACCGTCATCGCTCACAACCAAGTGGTTTCGAGACGACTACGATGGCACCAACTCA
GAGGAGAGAGTGAGCGATCCCGTCTCACACCG	TTGGGATCCTCATCAAGCGA	GTTTCGAGACGACTACGATGGCACCAACTCA	GAGGAGAGAGTGAGCGATCCCGTCTCACACCGTTGGGATCCTCATCAAGCGAGTTTCGAGACGACTACGATGGCACCAACTCA
GAGGAGAGAGTGAGCGATCCCGTCTCACACCG	ACCATTGCCCAACCTCCGCG	GTTTCGAGACGACTACGATGGCACCAACTCA	GAGGAGAGAGTGAGCGATCCCGTCTCACACCGACCATTGCCCAACCTCCGCGGTTTCGAGACGACTACGATGGCACCAACTCA
GAGGAGAGAGTGAGCGATCCCGTCTCACACCG	ATCATGTGAGACAACACCGG	GTTTCGAGACGACTACGATGGCACCAACTCA	GAGGAGAGAGTGAGCGATCCCGTCTCACACCGATCATGTGAGACAACACCGGGTTTCGAGACGACTACGATGGCACCAACTCA
GAGGAGAGAGTGAGCGATCCCGTCTCACACCG	ATGAGGCGATACTTGGAACG	GTTTCGAGACGACTACGATGGCACCAACTCA	GAGGAGAGAGTGAGCGATCCCGTCTCACACCGATGAGGCGATACTTGGAACGGTTTCGAGACGACTACGATGGCACCAACTCA
GAGGAGAGAGTGAGCGATCCCGTCTCACACCG	TGTCGAAATTATAGCCGAGG	GTTTCGAGACGACTACGATGGCACCAACTCA	GAGGAGAGAGTGAGCGATCCCGTCTCACACCGTGTCGAAATTATAGCCGAGGGTTTCGAGACGACTACGATGGCACCAACTCA
GAGGAGAGAGTGAGCGATCCCGTCTCACACCG	AGCGGCGACACGACAGACAT	GTTTCGAGACGACTACGATGGCACCAACTCA	GAGGAGAGAGTGAGCGATCCCGTCTCACACCGAGCGGCGACACGACAGACATGTTTCGAGACGACTACGATGGCACCAACTCA
GAGGAGAGAGTGAGCGATCCCGTCTCACACCG	ATAGAGTACTCTTCCACCAA	GTTTCGAGACGACTACGATGGCACCAACTCA	GAGGAGAGAGTGAGCGATCCCGTCTCACACCGATAGAGTACTCTTCCACCAAGTTTCGAGACGACTACGATGGCACCAACTCA
GAGGAGAGAGTGAGCGATCCCGTCTCACACCG	ATGTCCAGATGGCTTACAGG	GTTTCGAGACGACTACGATGGCACCAACTCA	GAGGAGAGAGTGAGCGATCCCGTCTCACACCGATGTCCAGATGGCTTACAGGGTTTCGAGACGACTACGATGGCACCAACTCA
GAGGAGAGAGTGAGCGATCCCGTCTCACACCG	CTGGTGTGTCCAGATAGCTA	GTTTCGAGACGACTACGATGGCACCAACTCA	GAGGAGAGAGTGAGCGATCCCGTCTCACACCGCTGGTGTGTCCAGATAGCTAGTTTCGAGACGACTACGATGGCACCAACTCA
GAGGAGAGAGTGAGCGATCCCGTCTCACACCG	ACCCAGACTACATCCATGGG	GTTTCGAGACGACTACGATGGCACCAACTCA	GAGGAGAGAGTGAGCGATCCCGTCTCACACCGACCCAGACTACATCCATGGGGTTTCGAGACGACTACGATGGCACCAACTCA
GAGGAGAGAGTGAGCGATCCCGTCTCACACCG	ATATTCGGCGTAGGTCTGAG	GTTTCGAGACGACTACGATGGCACCAACTCA	GAGGAGAGAGTGAGCGATCCCGTCTCACACCGATATTCGGCGTAGGTCTGAGGTTTCGAGACGACTACGATGGCACCAACTCA
GAGGAGAGAGTGAGCGATCCCGTCTCACACCG	ATTGCGCACGAACTTCAGTA	GTTTCGAGACGACTACGATGGCACCAACTCA	GAGGAGAGAGTGAGCGATCCCGTCTCACACCGATTGCGCACGAACTTCAGTAGTTTCGAGACGACTACGATGGCACCAACTCA
GAGGAGAGAGTGAGCGATCCCGTCTCACACCG	ATTTGTGATACCCCTCGACG	GTTTCGAGACGACTACGATGGCACCAACTCA	GAGGAGAGAGTGAGCGATCCCGTCTCACACCGATTTGTGATACCCCTCGACGGTTTCGAGACGACTACGATGGCACCAACTCA
GAGGAGAGAGTGAGCGATCCCGTCTCACACCG	ACCTCATAGAATCGGCAGTG	GTTTCGAGACGACTACGATGGCACCAACTCA	GAGGAGAGAGTGAGCGATCCCGTCTCACACCGACCTCATAGAATCGGCAGTGGTTTCGAGACGACTACGATGGCACCAACTCA
GAGGAGAGAGTGAGCGATCCCGTCTCACACCG	CGAGGCCCACAACATTGGTG	GTTTCGAGACGACTACGATGGCACCAACTCA	GAGGAGAGAGTGAGCGATCCCGTCTCACACCGCGAGGCCCACAACATTGGTGGTTTCGAGACGACTACGATGGCACCAACTCA
GAGGAGAGAGTGAGCGATCCCGTCTCACACCG	TCCTTGCTCGATACTCAGTG	GTTTCGAGACGACTACGATGGCACCAACTCA	GAGGAGAGAGTGAGCGATCCCGTCTCACACCGTCCTTGCTCGATACTCAGTGGTTTCGAGACGACTACGATGGCACCAACTCA
GAGGAGAGAGTGAGCGATCCCGTCTCACACCG	TTTGGCGTAGGTGCTGACAA	GTTTCGAGACGACTACGATGGCACCAACTCA	GAGGAGAGAGTGAGCGATCCCGTCTCACACCGTTTGGCGTAGGTGCTGACAAGTTTCGAGACGACTACGATGGCACCAACTCA
GAGGAGAGAGTGAGCGATCCCGTCTCACACCG	AGGTGTGAAGTGGGTTATAC	GTTTCGAGACGACTACGATGGCACCAACTCA	GAGGAGAGAGTGAGCGATCCCGTCTCACACCGAGGTGTGAAGTGGGTTATACGTTTCGAGACGACTACGATGGCACCAACTCA
GAGGAGAGAGTGAGCGATCCCGTCTCACACCG	AGTTATCACTGGACTCTCCT	GTTTCGAGACGACTACGATGGCACCAACTCA	GAGGAGAGAGTGAGCGATCCCGTCTCACACCGAGTTATCACTGGACTCTCCTGTTTCGAGACGACTACGATGGCACCAACTCA
GAGGAGAGAGTGAGCGATCCCGTCTCACACCG	ATGGAATCACAGTTGTACTG	GTTTCGAGACGACTACGATGGCACCAACTCA	GAGGAGAGAGTGAGCGATCCCGTCTCACACCGATGGAATCACAGTTGTACTGGTTTCGAGACGACTACGATGGCACCAACTCA
GAGGAGAGAGTGAGCGATCCCGTCTCACACCG	ATTGACACTTGAGCCACACG	GTTTCGAGACGACTACGATGGCACCAACTCA	GAGGAGAGAGTGAGCGATCCCGTCTCACACCGATTGACACTTGAGCCACACGGTTTCGAGACGACTACGATGGCACCAACTCA
GAGGAGAGAGTGAGCGATCCCGTCTCACACCG	ACTCAGTCCCCATTACAGAG	GTTTCGAGACGACTACGATGGCACCAACTCA	GAGGAGAGAGTGAGCGATCCCGTCTCACACCGACTCAGTCCCCATTACAGAGGTTTCGAGACGACTACGATGGCACCAACTCA
GAGGAGAGAGTGAGCGATCCCGTCTCACACCG	AGTTCTGGGTCAAAGTCCAG	GTTTCGAGACGACTACGATGGCACCAACTCA	GAGGAGAGAGTGAGCGATCCCGTCTCACACCGAGTTCTGGGTCAAAGTCCAGGTTTCGAGACGACTACGATGGCACCAACTCA
GAGGAGAGAGTGAGCGATCCCGTCTCACACCG	TCATACTTGTTGCAGAAGAG	GTTTCGAGACGACTACGATGGCACCAACTCA	GAGGAGAGAGTGAGCGATCCCGTCTCACACCGTCATACTTGTTGCAGAAGAGGTTTCGAGACGACTACGATGGCACCAACTCA
GAGGAGAGAGTGAGCGATCCCGTCTCACACCG	TTATGCACAGAAGTATGGCA	GTTTCGAGACGACTACGATGGCACCAACTCA	GAGGAGAGAGTGAGCGATCCCGTCTCACACCGTTATGCACAGAAGTATGGCAGTTTCGAGACGACTACGATGGCACCAACTCA
GAGGAGAGAGTGAGCGATCCCGTCTCACACCG	AGCGGCATTCTCGGATCACG	GTTTCGAGACGACTACGATGGCACCAACTCA	GAGGAGAGAGTGAGCGATCCCGTCTCACACCGAGCGGCATTCTCGGATCACGGTTTCGAGACGACTACGATGGCACCAACTCA
GAGGAGAGAGTGAGCGATCCCGTCTCACACCG	AGGGCATGCTTACCACCCAG	GTTTCGAGACGACTACGATGGCACCAACTCA	GAGGAGAGAGTGAGCGATCCCGTCTCACACCGAGGGCATGCTTACCACCCAGGTTTCGAGACGACTACGATGGCACCAACTCA
GAGGAGAGAGTGAGCGATCCCGTCTCACACCG	CAGTCAAACCCAGCTTACAG	GTTTCGAGACGACTACGATGGCACCAACTCA	GAGGAGAGAGTGAGCGATCCCGTCTCACACCGCAGTCAAACCCAGCTTACAGGTTTCGAGACGACTACGATGGCACCAACTCA
GAGGAGAGAGTGAGCGATCCCGTCTCACACCG	GGGTAAATCTGACATCCCCA	GTTTCGAGACGACTACGATGGCACCAACTCA	GAGGAGAGAGTGAGCGATCCCGTCTCACACCGGGGTAAATCTGACATCCCCAGTTTCGAGACGACTACGATGGCACCAACTCA
GAGGAGAGAGTGAGCGATCCCGTCTCACACCG	TCGAGCATTTATAAACATCG	GTTTCGAGACGACTACGATGGCACCAACTCA	GAGGAGAGAGTGAGCGATCCCGTCTCACACCGTCGAGCATTTATAAACATCGGTTTCGAGACGACTACGATGGCACCAACTCA
GAGGAGAGAGTGAGCGATCCCGTCTCACACCG	TGAAGTGGAGCCAAGATACG	GTTTCGAGACGACTACGATGGCACCAACTCA	GAGGAGAGAGTGAGCGATCCCGTCTCACACCGTGAAGTGGAGCCAAGATACGGTTTCGAGACGACTACGATGGCACCAACTCA
GAGGAGAGAGTGAGCGATCCCGTCTCACACCG	TTGACCTTAACTCAAATGGT	GTTTCGAGACGACTACGATGGCACCAACTCA	GAGGAGAGAGTGAGCGATCCCGTCTCACACCGTTGACCTTAACTCAAATGGTGTTTCGAGACGACTACGATGGCACCAACTCA
GAGGAGAGAGTGAGCGATCCCGTCTCACACCG	TTTCGCCAGAAAAACAAACG	GTTTCGAGACGACTACGATGGCACCAACTCA	GAGGAGAGAGTGAGCGATCCCGTCTCACACCGTTTCGCCAGAAAAACAAACGGTTTCGAGACGACTACGATGGCACCAACTCA
GAGGAGAGAGTGAGCGATCCCGTCTCACACCG	AAATGTCACTTGTTCACGTG	GTTTCGAGACGACTACGATGGCACCAACTCA	GAGGAGAGAGTGAGCGATCCCGTCTCACACCGAAATGTCACTTGTTCACGTGGTTTCGAGACGACTACGATGGCACCAACTCA
GAGGAGAGAGTGAGCGATCCCGTCTCACACCG	GACTCAATATCTATCGCTTG	GTTTCGAGACGACTACGATGGCACCAACTCA	GAGGAGAGAGTGAGCGATCCCGTCTCACACCGGACTCAATATCTATCGCTTGGTTTCGAGACGACTACGATGGCACCAACTCA
GAGGAGAGAGTGAGCGATCCCGTCTCACACCG	GGAACCAATGGAAATTGACT	GTTTCGAGACGACTACGATGGCACCAACTCA	GAGGAGAGAGTGAGCGATCCCGTCTCACACCGGGAACCAATGGAAATTGACTGTTTCGAGACGACTACGATGGCACCAACTCA
GAGGAGAGAGTGAGCGATCCCGTCTCACACCG	TTAATGGCTGAAAGAGTCCG	GTTTCGAGACGACTACGATGGCACCAACTCA	GAGGAGAGAGTGAGCGATCCCGTCTCACACCGTTAATGGCTGAAAGAGTCCGGTTTCGAGACGACTACGATGGCACCAACTCA
GAGGAGAGAGTGAGCGATCCCGTCTCACACCG	ACTGATTACGAGATACAATG	GTTTCGAGACGACTACGATGGCACCAACTCA	GAGGAGAGAGTGAGCGATCCCGTCTCACACCGACTGATTACGAGATACAATGGTTTCGAGACGACTACGATGGCACCAACTCA
GAGGAGAGAGTGAGCGATCCCGTCTCACACCG	AGACAGAATGATCCGATGAG	GTTTCGAGACGACTACGATGGCACCAACTCA	GAGGAGAGAGTGAGCGATCCCGTCTCACACCGAGACAGAATGATCCGATGAGGTTTCGAGACGACTACGATGGCACCAACTCA
GAGGAGAGAGTGAGCGATCCCGTCTCACACCG	AGTGATGCTGAATTTGACGA	GTTTCGAGACGACTACGATGGCACCAACTCA	GAGGAGAGAGTGAGCGATCCCGTCTCACACCGAGTGATGCTGAATTTGACGAGTTTCGAGACGACTACGATGGCACCAACTCA
GAGGAGAGAGTGAGCGATCCCGTCTCACACCG	GGGTGAAGGAATTTCACACG	GTTTCGAGACGACTACGATGGCACCAACTCA	GAGGAGAGAGTGAGCGATCCCGTCTCACACCGGGGTGAAGGAATTTCACACGGTTTCGAGACGACTACGATGGCACCAACTCA
GAGGAGAGAGTGAGCGATCCCGTCTCACACCG	CGGAAGTGGCTACCACCCGA	GTTTCGAGACGACTACGATGGCACCAACTCA	GAGGAGAGAGTGAGCGATCCCGTCTCACACCGCGGAAGTGGCTACCACCCGAGTTTCGAGACGACTACGATGGCACCAACTCA
GAGGAGAGAGTGAGCGATCCCGTCTCACACCG	CTGAGCCCGATGTACCCCAG	GTTTCGAGACGACTACGATGGCACCAACTCA	GAGGAGAGAGTGAGCGATCCCGTCTCACACCGCTGAGCCCGATGTACCCCAGGTTTCGAGACGACTACGATGGCACCAACTCA
GAGGAGAGAGTGAGCGATCCCGTCTCACACCG	GACCGGCCAGAGGCGACACA	GTTTCGAGACGACTACGATGGCACCAACTCA	GAGGAGAGAGTGAGCGATCCCGTCTCACACCGGACCGGCCAGAGGCGACACAGTTTCGAGACGACTACGATGGCACCAACTCA
GAGGAGAGAGTGAGCGATCCCGTCTCACACCG	GGAAGGCACCCAGATCCGGA	GTTTCGAGACGACTACGATGGCACCAACTCA	GAGGAGAGAGTGAGCGATCCCGTCTCACACCGGGAAGGCACCCAGATCCGGAGTTTCGAGACGACTACGATGGCACCAACTCA
GAGGAGAGAGTGAGCGATCCCGTCTCACACCG	AACACTGTACCTTTCGACTG	GTTTCGAGACGACTACGATGGCACCAACTCA	GAGGAGAGAGTGAGCGATCCCGTCTCACACCGAACACTGTACCTTTCGACTGGTTTCGAGACGACTACGATGGCACCAACTCA
GAGGAGAGAGTGAGCGATCCCGTCTCACACCG	AGTCTGTCCATAGTCGCTGG	GTTTCGAGACGACTACGATGGCACCAACTCA	GAGGAGAGAGTGAGCGATCCCGTCTCACACCGAGTCTGTCCATAGTCGCTGGGTTTCGAGACGACTACGATGGCACCAACTCA
GAGGAGAGAGTGAGCGATCCCGTCTCACACCG	GACACCGTTGGGATGAACTA	GTTTCGAGACGACTACGATGGCACCAACTCA	GAGGAGAGAGTGAGCGATCCCGTCTCACACCGGACACCGTTGGGATGAACTAGTTTCGAGACGACTACGATGGCACCAACTCA
GAGGAGAGAGTGAGCGATCCCGTCTCACACCG	TTTCTAGCATGCATTAACCG	GTTTCGAGACGACTACGATGGCACCAACTCA	GAGGAGAGAGTGAGCGATCCCGTCTCACACCGTTTCTAGCATGCATTAACCGGTTTCGAGACGACTACGATGGCACCAACTCA
GAGGAGAGAGTGAGCGATCCCGTCTCACACCG	ATACTTACACCAGGCAGCTG	GTTTCGAGACGACTACGATGGCACCAACTCA	GAGGAGAGAGTGAGCGATCCCGTCTCACACCGATACTTACACCAGGCAGCTGGTTTCGAGACGACTACGATGGCACCAACTCA
GAGGAGAGAGTGAGCGATCCCGTCTCACACCG	CAGCCTACCAAGAGGCCAGA	GTTTCGAGACGACTACGATGGCACCAACTCA	GAGGAGAGAGTGAGCGATCCCGTCTCACACCGCAGCCTACCAAGAGGCCAGAGTTTCGAGACGACTACGATGGCACCAACTCA
GAGGAGAGAGTGAGCGATCCCGTCTCACACCG	CTGATGTCATATGTGATAGA	GTTTCGAGACGACTACGATGGCACCAACTCA	GAGGAGAGAGTGAGCGATCCCGTCTCACACCGCTGATGTCATATGTGATAGAGTTTCGAGACGACTACGATGGCACCAACTCA
GAGGAGAGAGTGAGCGATCCCGTCTCACACCG	GTTTGATTTCATCGATGATC	GTTTCGAGACGACTACGATGGCACCAACTCA	GAGGAGAGAGTGAGCGATCCCGTCTCACACCGGTTTGATTTCATCGATGATCGTTTCGAGACGACTACGATGGCACCAACTCA
GAGGAGAGAGTGAGCGATCCCGTCTCACACCG	ACATCCCGAGACACGGTGGT	GTTTCGAGACGACTACGATGGCACCAACTCA	GAGGAGAGAGTGAGCGATCCCGTCTCACACCGACATCCCGAGACACGGTGGTGTTTCGAGACGACTACGATGGCACCAACTCA
GAGGAGAGAGTGAGCGATCCCGTCTCACACCG	CCCTCCCTGGAACAAGACGA	GTTTCGAGACGACTACGATGGCACCAACTCA	GAGGAGAGAGTGAGCGATCCCGTCTCACACCGCCCTCCCTGGAACAAGACGAGTTTCGAGACGACTACGATGGCACCAACTCA
GAGGAGAGAGTGAGCGATCCCGTCTCACACCG	CTGCGAAGCTAAAACACTCG	GTTTCGAGACGACTACGATGGCACCAACTCA	GAGGAGAGAGTGAGCGATCCCGTCTCACACCGCTGCGAAGCTAAAACACTCGGTTTCGAGACGACTACGATGGCACCAACTCA
GAGGAGAGAGTGAGCGATCCCGTCTCACACCG	TCTCCCTCAATGGTACACGA	GTTTCGAGACGACTACGATGGCACCAACTCA	GAGGAGAGAGTGAGCGATCCCGTCTCACACCGTCTCCCTCAATGGTACACGAGTTTCGAGACGACTACGATGGCACCAACTCA
GAGGAGAGAGTGAGCGATCCCGTCTCACACCG	AGGTTTAAAAGCACCGCTAG	GTTTCGAGACGACTACGATGGCACCAACTCA	GAGGAGAGAGTGAGCGATCCCGTCTCACACCGAGGTTTAAAAGCACCGCTAGGTTTCGAGACGACTACGATGGCACCAACTCA
GAGGAGAGAGTGAGCGATCCCGTCTCACACCG	ATAATAAGTGTGATACAACA	GTTTCGAGACGACTACGATGGCACCAACTCA	GAGGAGAGAGTGAGCGATCCCGTCTCACACCGATAATAAGTGTGATACAACAGTTTCGAGACGACTACGATGGCACCAACTCA
GAGGAGAGAGTGAGCGATCCCGTCTCACACCG	GGATACGACATCCTTGCCAG	GTTTCGAGACGACTACGATGGCACCAACTCA	GAGGAGAGAGTGAGCGATCCCGTCTCACACCGGGATACGACATCCTTGCCAGGTTTCGAGACGACTACGATGGCACCAACTCA
GAGGAGAGAGTGAGCGATCCCGTCTCACACCG	GTCTGTGGGGGAATGAACAT	GTTTCGAGACGACTACGATGGCACCAACTCA	GAGGAGAGAGTGAGCGATCCCGTCTCACACCGGTCTGTGGGGGAATGAACATGTTTCGAGACGACTACGATGGCACCAACTCA
GAGGAGAGAGTGAGCGATCCCGTCTCACACCG	ACCAACGATGTCAGAGACAT	GTTTCGAGACGACTACGATGGCACCAACTCA	GAGGAGAGAGTGAGCGATCCCGTCTCACACCGACCAACGATGTCAGAGACATGTTTCGAGACGACTACGATGGCACCAACTCA
GAGGAGAGAGTGAGCGATCCCGTCTCACACCG	ACCAGATCCACATCAAACCG	GTTTCGAGACGACTACGATGGCACCAACTCA	GAGGAGAGAGTGAGCGATCCCGTCTCACACCGACCAGATCCACATCAAACCGGTTTCGAGACGACTACGATGGCACCAACTCA
GAGGAGAGAGTGAGCGATCCCGTCTCACACCG	CCAGTCGGGGAAGAATGTGA	GTTTCGAGACGACTACGATGGCACCAACTCA	GAGGAGAGAGTGAGCGATCCCGTCTCACACCGCCAGTCGGGGAAGAATGTGAGTTTCGAGACGACTACGATGGCACCAACTCA
GAGGAGAGAGTGAGCGATCCCGTCTCACACCG	TAATGAGGTCACGGCCAGAG	GTTTCGAGACGACTACGATGGCACCAACTCA	GAGGAGAGAGTGAGCGATCCCGTCTCACACCGTAATGAGGTCACGGCCAGAGGTTTCGAGACGACTACGATGGCACCAACTCA
GAGGAGAGAGTGAGCGATCCCGTCTCACACCG	AATGTACTCTTATGTCACAG	GTTTCGAGACGACTACGATGGCACCAACTCA	GAGGAGAGAGTGAGCGATCCCGTCTCACACCGAATGTACTCTTATGTCACAGGTTTCGAGACGACTACGATGGCACCAACTCA
GAGGAGAGAGTGAGCGATCCCGTCTCACACCG	CCACAAACACTTACGAGGGC	GTTTCGAGACGACTACGATGGCACCAACTCA	GAGGAGAGAGTGAGCGATCCCGTCTCACACCGCCACAAACACTTACGAGGGCGTTTCGAGACGACTACGATGGCACCAACTCA
GAGGAGAGAGTGAGCGATCCCGTCTCACACCG	CCTGAGAGCCAATACAGTGC	GTTTCGAGACGACTACGATGGCACCAACTCA	GAGGAGAGAGTGAGCGATCCCGTCTCACACCGCCTGAGAGCCAATACAGTGCGTTTCGAGACGACTACGATGGCACCAACTCA
GAGGAGAGAGTGAGCGATCCCGTCTCACACCG	CTCCATGACCTCCCATGGAG	GTTTCGAGACGACTACGATGGCACCAACTCA	GAGGAGAGAGTGAGCGATCCCGTCTCACACCGCTCCATGACCTCCCATGGAGGTTTCGAGACGACTACGATGGCACCAACTCA
GAGGAGAGAGTGAGCGATCCCGTCTCACACCG	CTGACCGTAGACCTGCGCGT	GTTTCGAGACGACTACGATGGCACCAACTCA	GAGGAGAGAGTGAGCGATCCCGTCTCACACCGCTGACCGTAGACCTGCGCGTGTTTCGAGACGACTACGATGGCACCAACTCA
GAGGAGAGAGTGAGCGATCCCGTCTCACACCG	TACTCGGAATAGAGTATCGG	GTTTCGAGACGACTACGATGGCACCAACTCA	GAGGAGAGAGTGAGCGATCCCGTCTCACACCGTACTCGGAATAGAGTATCGGGTTTCGAGACGACTACGATGGCACCAACTCA
GAGGAGAGAGTGAGCGATCCCGTCTCACACCG	TCAGATAATCGACGCCAGGG	GTTTCGAGACGACTACGATGGCACCAACTCA	GAGGAGAGAGTGAGCGATCCCGTCTCACACCGTCAGATAATCGACGCCAGGGGTTTCGAGACGACTACGATGGCACCAACTCA
GAGGAGAGAGTGAGCGATCCCGTCTCACACCG	TCCAGGTACACCTCGCCCAG	GTTTCGAGACGACTACGATGGCACCAACTCA	GAGGAGAGAGTGAGCGATCCCGTCTCACACCGTCCAGGTACACCTCGCCCAGGTTTCGAGACGACTACGATGGCACCAACTCA
GAGGAGAGAGTGAGCGATCCCGTCTCACACCG	AGCAGGGCTATAGAATGTCA	GTTTCGAGACGACTACGATGGCACCAACTCA	GAGGAGAGAGTGAGCGATCCCGTCTCACACCGAGCAGGGCTATAGAATGTCAGTTTCGAGACGACTACGATGGCACCAACTCA
GAGGAGAGAGTGAGCGATCCCGTCTCACACCG	CCAGTTATCACATCTGTATG	GTTTCGAGACGACTACGATGGCACCAACTCA	GAGGAGAGAGTGAGCGATCCCGTCTCACACCGCCAGTTATCACATCTGTATGGTTTCGAGACGACTACGATGGCACCAACTCA
GAGGAGAGAGTGAGCGATCCCGTCTCACACCG	CCCCAGTGCGCCCTTCACCG	GTTTCGAGACGACTACGATGGCACCAACTCA	GAGGAGAGAGTGAGCGATCCCGTCTCACACCGCCCCAGTGCGCCCTTCACCGGTTTCGAGACGACTACGATGGCACCAACTCA
GAGGAGAGAGTGAGCGATCCCGTCTCACACCG	TCAGCCTGTTCGACCAAGTG	GTTTCGAGACGACTACGATGGCACCAACTCA	GAGGAGAGAGTGAGCGATCCCGTCTCACACCGTCAGCCTGTTCGACCAAGTGGTTTCGAGACGACTACGATGGCACCAACTCA
GAGGAGAGAGTGAGCGATCCCGTCTCACACCG	AGACACCAGTGCATTCACTG	GTTTCGAGACGACTACGATGGCACCAACTCA	GAGGAGAGAGTGAGCGATCCCGTCTCACACCGAGACACCAGTGCATTCACTGGTTTCGAGACGACTACGATGGCACCAACTCA
GAGGAGAGAGTGAGCGATCCCGTCTCACACCG	CCACAATCTCTCGGTCAAAG	GTTTCGAGACGACTACGATGGCACCAACTCA	GAGGAGAGAGTGAGCGATCCCGTCTCACACCGCCACAATCTCTCGGTCAAAGGTTTCGAGACGACTACGATGGCACCAACTCA
GAGGAGAGAGTGAGCGATCCCGTCTCACACCG	CTCCGGCTACCACTATGGTG	GTTTCGAGACGACTACGATGGCACCAACTCA	GAGGAGAGAGTGAGCGATCCCGTCTCACACCGCTCCGGCTACCACTATGGTGGTTTCGAGACGACTACGATGGCACCAACTCA
GAGGAGAGAGTGAGCGATCCCGTCTCACACCG	GTGGGCGGCAGAAGTACAAG	GTTTCGAGACGACTACGATGGCACCAACTCA	GAGGAGAGAGTGAGCGATCCCGTCTCACACCGGTGGGCGGCAGAAGTACAAGGTTTCGAGACGACTACGATGGCACCAACTCA
GAGGAGAGAGTGAGCGATCCCGTCTCACACCG	AGTGCGAGATCACCAAACGG	GTTTCGAGACGACTACGATGGCACCAACTCA	GAGGAGAGAGTGAGCGATCCCGTCTCACACCGAGTGCGAGATCACCAAACGGGTTTCGAGACGACTACGATGGCACCAACTCA
GAGGAGAGAGTGAGCGATCCCGTCTCACACCG	CCCATGCCGCAAGAGCTACG	GTTTCGAGACGACTACGATGGCACCAACTCA	GAGGAGAGAGTGAGCGATCCCGTCTCACACCGCCCATGCCGCAAGAGCTACGGTTTCGAGACGACTACGATGGCACCAACTCA
GAGGAGAGAGTGAGCGATCCCGTCTCACACCG	CTCTGGCTACCACTACGGCG	GTTTCGAGACGACTACGATGGCACCAACTCA	GAGGAGAGAGTGAGCGATCCCGTCTCACACCGCTCTGGCTACCACTACGGCGGTTTCGAGACGACTACGATGGCACCAACTCA
GAGGAGAGAGTGAGCGATCCCGTCTCACACCG	TGGCGTCGGACGAGCCACTG	GTTTCGAGACGACTACGATGGCACCAACTCA	GAGGAGAGAGTGAGCGATCCCGTCTCACACCGTGGCGTCGGACGAGCCACTGGTTTCGAGACGACTACGATGGCACCAACTCA
GAGGAGAGAGTGAGCGATCCCGTCTCACACCG	AAGAGACTGTGTTTAGTGTG	GTTTCGAGACGACTACGATGGCACCAACTCA	GAGGAGAGAGTGAGCGATCCCGTCTCACACCGAAGAGACTGTGTTTAGTGTGGTTTCGAGACGACTACGATGGCACCAACTCA
GAGGAGAGAGTGAGCGATCCCGTCTCACACCG	GATAACCACCAACTCTCGGT	GTTTCGAGACGACTACGATGGCACCAACTCA	GAGGAGAGAGTGAGCGATCCCGTCTCACACCGGATAACCACCAACTCTCGGTGTTTCGAGACGACTACGATGGCACCAACTCA
GAGGAGAGAGTGAGCGATCCCGTCTCACACCG	GTACAAGCGCAGGATAGATG	GTTTCGAGACGACTACGATGGCACCAACTCA	GAGGAGAGAGTGAGCGATCCCGTCTCACACCGGTACAAGCGCAGGATAGATGGTTTCGAGACGACTACGATGGCACCAACTCA
GAGGAGAGAGTGAGCGATCCCGTCTCACACCG	GTTGACGCTGTCCGTCAGGG	GTTTCGAGACGACTACGATGGCACCAACTCA	GAGGAGAGAGTGAGCGATCCCGTCTCACACCGGTTGACGCTGTCCGTCAGGGGTTTCGAGACGACTACGATGGCACCAACTCA
GAGGAGAGAGTGAGCGATCCCGTCTCACACCG	AATGGTCTGGTTGTATACTG	GTTTCGAGACGACTACGATGGCACCAACTCA	GAGGAGAGAGTGAGCGATCCCGTCTCACACCGAATGGTCTGGTTGTATACTGGTTTCGAGACGACTACGATGGCACCAACTCA
GAGGAGAGAGTGAGCGATCCCGTCTCACACCG	CAAAGACCAGATTTCACGAG	GTTTCGAGACGACTACGATGGCACCAACTCA	GAGGAGAGAGTGAGCGATCCCGTCTCACACCGCAAAGACCAGATTTCACGAGGTTTCGAGACGACTACGATGGCACCAACTCA
GAGGAGAGAGTGAGCGATCCCGTCTCACACCG	TCTTAAACGGGCAAAACGCA	GTTTCGAGACGACTACGATGGCACCAACTCA	GAGGAGAGAGTGAGCGATCCCGTCTCACACCGTCTTAAACGGGCAAAACGCAGTTTCGAGACGACTACGATGGCACCAACTCA
GAGGAGAGAGTGAGCGATCCCGTCTCACACCG	TGGCTCCCAGGACTGAAAGG	GTTTCGAGACGACTACGATGGCACCAACTCA	GAGGAGAGAGTGAGCGATCCCGTCTCACACCGTGGCTCCCAGGACTGAAAGGGTTTCGAGACGACTACGATGGCACCAACTCA
GAGGAGAGAGTGAGCGATCCCGTCTCACACCG	CACCAGTGGAAATATCAGAG	GTTTCGAGACGACTACGATGGCACCAACTCA	GAGGAGAGAGTGAGCGATCCCGTCTCACACCGCACCAGTGGAAATATCAGAGGTTTCGAGACGACTACGATGGCACCAACTCA
GAGGAGAGAGTGAGCGATCCCGTCTCACACCG	CACTTCACCTCCAAGGCGTG	GTTTCGAGACGACTACGATGGCACCAACTCA	GAGGAGAGAGTGAGCGATCCCGTCTCACACCGCACTTCACCTCCAAGGCGTGGTTTCGAGACGACTACGATGGCACCAACTCA
GAGGAGAGAGTGAGCGATCCCGTCTCACACCG	TGCAATGATGTCAGAAATCG	GTTTCGAGACGACTACGATGGCACCAACTCA	GAGGAGAGAGTGAGCGATCCCGTCTCACACCGTGCAATGATGTCAGAAATCGGTTTCGAGACGACTACGATGGCACCAACTCA
GAGGAGAGAGTGAGCGATCCCGTCTCACACCG	TGCATGCTCAGCTATTACCA	GTTTCGAGACGACTACGATGGCACCAACTCA	GAGGAGAGAGTGAGCGATCCCGTCTCACACCGTGCATGCTCAGCTATTACCAGTTTCGAGACGACTACGATGGCACCAACTCA
GAGGAGAGAGTGAGCGATCCCGTCTCACACCG	AGACCGAGGTATCCACGTGG	GTTTCGAGACGACTACGATGGCACCAACTCA	GAGGAGAGAGTGAGCGATCCCGTCTCACACCGAGACCGAGGTATCCACGTGGGTTTCGAGACGACTACGATGGCACCAACTCA
GAGGAGAGAGTGAGCGATCCCGTCTCACACCG	ATGATGACTGTAACCAGACA	GTTTCGAGACGACTACGATGGCACCAACTCA	GAGGAGAGAGTGAGCGATCCCGTCTCACACCGATGATGACTGTAACCAGACAGTTTCGAGACGACTACGATGGCACCAACTCA
GAGGAGAGAGTGAGCGATCCCGTCTCACACCG	GAAGCCTGACAGGACCGGTG	GTTTCGAGACGACTACGATGGCACCAACTCA	GAGGAGAGAGTGAGCGATCCCGTCTCACACCGGAAGCCTGACAGGACCGGTGGTTTCGAGACGACTACGATGGCACCAACTCA
GAGGAGAGAGTGAGCGATCCCGTCTCACACCG	GTGGAGCGGGAGATCGATGG	GTTTCGAGACGACTACGATGGCACCAACTCA	GAGGAGAGAGTGAGCGATCCCGTCTCACACCGGTGGAGCGGGAGATCGATGGGTTTCGAGACGACTACGATGGCACCAACTCA
GAGGAGAGAGTGAGCGATCCCGTCTCACACCG	ATTCGGCCAACCTTGGAAGG	GTTTCGAGACGACTACGATGGCACCAACTCA	GAGGAGAGAGTGAGCGATCCCGTCTCACACCGATTCGGCCAACCTTGGAAGGGTTTCGAGACGACTACGATGGCACCAACTCA
GAGGAGAGAGTGAGCGATCCCGTCTCACACCG	CCTCAGCAGCTGCATAACCA	GTTTCGAGACGACTACGATGGCACCAACTCA	GAGGAGAGAGTGAGCGATCCCGTCTCACACCGCCTCAGCAGCTGCATAACCAGTTTCGAGACGACTACGATGGCACCAACTCA
GAGGAGAGAGTGAGCGATCCCGTCTCACACCG	CTTTCTCCACTAGACACACA	GTTTCGAGACGACTACGATGGCACCAACTCA	GAGGAGAGAGTGAGCGATCCCGTCTCACACCGCTTTCTCCACTAGACACACAGTTTCGAGACGACTACGATGGCACCAACTCA
GAGGAGAGAGTGAGCGATCCCGTCTCACACCG	TTGGGAACATTCATAAAACC	GTTTCGAGACGACTACGATGGCACCAACTCA	GAGGAGAGAGTGAGCGATCCCGTCTCACACCGTTGGGAACATTCATAAAACCGTTTCGAGACGACTACGATGGCACCAACTCA
GAGGAGAGAGTGAGCGATCCCGTCTCACACCG	CTTACTAATGAAGTAATCCG	GTTTCGAGACGACTACGATGGCACCAACTCA	GAGGAGAGAGTGAGCGATCCCGTCTCACACCGCTTACTAATGAAGTAATCCGGTTTCGAGACGACTACGATGGCACCAACTCA
GAGGAGAGAGTGAGCGATCCCGTCTCACACCG	GAGAAAGCAGTCTTTACCCA	GTTTCGAGACGACTACGATGGCACCAACTCA	GAGGAGAGAGTGAGCGATCCCGTCTCACACCGGAGAAAGCAGTCTTTACCCAGTTTCGAGACGACTACGATGGCACCAACTCA
GAGGAGAGAGTGAGCGATCCCGTCTCACACCG	GGTCTCGGAGAATGACCGAG	GTTTCGAGACGACTACGATGGCACCAACTCA	GAGGAGAGAGTGAGCGATCCCGTCTCACACCGGGTCTCGGAGAATGACCGAGGTTTCGAGACGACTACGATGGCACCAACTCA
GAGGAGAGAGTGAGCGATCCCGTCTCACACCG	TGCATGGGGAGGACCAGTCG	GTTTCGAGACGACTACGATGGCACCAACTCA	GAGGAGAGAGTGAGCGATCCCGTCTCACACCGTGCATGGGGAGGACCAGTCGGTTTCGAGACGACTACGATGGCACCAACTCA
GAGGAGAGAGTGAGCGATCCCGTCTCACACCG	CAGACACAGAATTACCCCAA	GTTTCGAGACGACTACGATGGCACCAACTCA	GAGGAGAGAGTGAGCGATCCCGTCTCACACCGCAGACACAGAATTACCCCAAGTTTCGAGACGACTACGATGGCACCAACTCA
GAGGAGAGAGTGAGCGATCCCGTCTCACACCG	GCTGTCCGCACCGTTCTCAG	GTTTCGAGACGACTACGATGGCACCAACTCA	GAGGAGAGAGTGAGCGATCCCGTCTCACACCGGCTGTCCGCACCGTTCTCAGGTTTCGAGACGACTACGATGGCACCAACTCA
GAGGAGAGAGTGAGCGATCCCGTCTCACACCG	GCTGTTAATCCAATGAGGAA	GTTTCGAGACGACTACGATGGCACCAACTCA	GAGGAGAGAGTGAGCGATCCCGTCTCACACCGGCTGTTAATCCAATGAGGAAGTTTCGAGACGACTACGATGGCACCAACTCA
GAGGAGAGAGTGAGCGATCCCGTCTCACACCG	TTGCTGCACGGGGTTAACAA	GTTTCGAGACGACTACGATGGCACCAACTCA	GAGGAGAGAGTGAGCGATCCCGTCTCACACCGTTGCTGCACGGGGTTAACAAGTTTCGAGACGACTACGATGGCACCAACTCA
GAGGAGAGAGTGAGCGATCCCGTCTCACACCG	AGTGTATGAACACAACACCA	GTTTCGAGACGACTACGATGGCACCAACTCA	GAGGAGAGAGTGAGCGATCCCGTCTCACACCGAGTGTATGAACACAACACCAGTTTCGAGACGACTACGATGGCACCAACTCA
GAGGAGAGAGTGAGCGATCCCGTCTCACACCG	TAAGTCAATTACAGGAAACA	GTTTCGAGACGACTACGATGGCACCAACTCA	GAGGAGAGAGTGAGCGATCCCGTCTCACACCGTAAGTCAATTACAGGAAACAGTTTCGAGACGACTACGATGGCACCAACTCA
GAGGAGAGAGTGAGCGATCCCGTCTCACACCG	TGTCATCATAAAACTGCCTG	GTTTCGAGACGACTACGATGGCACCAACTCA	GAGGAGAGAGTGAGCGATCCCGTCTCACACCGTGTCATCATAAAACTGCCTGGTTTCGAGACGACTACGATGGCACCAACTCA
GAGGAGAGAGTGAGCGATCCCGTCTCACACCG	TTGGAGATGCATGATGCAGT	GTTTCGAGACGACTACGATGGCACCAACTCA	GAGGAGAGAGTGAGCGATCCCGTCTCACACCGTTGGAGATGCATGATGCAGTGTTTCGAGACGACTACGATGGCACCAACTCA
GAGGAGAGAGTGAGCGATCCCGTCTCACACCG	CCAGCTGGGACTGTTCTGTG	GTTTCGAGACGACTACGATGGCACCAACTCA	GAGGAGAGAGTGAGCGATCCCGTCTCACACCGCCAGCTGGGACTGTTCTGTGGTTTCGAGACGACTACGATGGCACCAACTCA
GAGGAGAGAGTGAGCGATCCCGTCTCACACCG	CTGGTACCGCTTCAAAGAGG	GTTTCGAGACGACTACGATGGCACCAACTCA	GAGGAGAGAGTGAGCGATCCCGTCTCACACCGCTGGTACCGCTTCAAAGAGGGTTTCGAGACGACTACGATGGCACCAACTCA
GAGGAGAGAGTGAGCGATCCCGTCTCACACCG	GAAATGGTACAGTCCGTGCG	GTTTCGAGACGACTACGATGGCACCAACTCA	GAGGAGAGAGTGAGCGATCCCGTCTCACACCGGAAATGGTACAGTCCGTGCGGTTTCGAGACGACTACGATGGCACCAACTCA
GAGGAGAGAGTGAGCGATCCCGTCTCACACCG	GCACCCAGAAGTTCCATGGG	GTTTCGAGACGACTACGATGGCACCAACTCA	GAGGAGAGAGTGAGCGATCCCGTCTCACACCGGCACCCAGAAGTTCCATGGGGTTTCGAGACGACTACGATGGCACCAACTCA
GAGGAGAGAGTGAGCGATCCCGTCTCACACCG	AGGACACGGGATCCACACCC	GTTTCGAGACGACTACGATGGCACCAACTCA	GAGGAGAGAGTGAGCGATCCCGTCTCACACCGAGGACACGGGATCCACACCCGTTTCGAGACGACTACGATGGCACCAACTCA
GAGGAGAGAGTGAGCGATCCCGTCTCACACCG	ATCCCTGGCCTAGCAAACAG	GTTTCGAGACGACTACGATGGCACCAACTCA	GAGGAGAGAGTGAGCGATCCCGTCTCACACCGATCCCTGGCCTAGCAAACAGGTTTCGAGACGACTACGATGGCACCAACTCA
GAGGAGAGAGTGAGCGATCCCGTCTCACACCG	GAGAATGGGTGTCCAGAGGT	GTTTCGAGACGACTACGATGGCACCAACTCA	GAGGAGAGAGTGAGCGATCCCGTCTCACACCGGAGAATGGGTGTCCAGAGGTGTTTCGAGACGACTACGATGGCACCAACTCA
GAGGAGAGAGTGAGCGATCCCGTCTCACACCG	GGGTAACGGGGAAAAGTCCG	GTTTCGAGACGACTACGATGGCACCAACTCA	GAGGAGAGAGTGAGCGATCCCGTCTCACACCGGGGTAACGGGGAAAAGTCCGGTTTCGAGACGACTACGATGGCACCAACTCA
GAGGAGAGAGTGAGCGATCCCGTCTCACACCG	ATCAATGTACCTCCACACAG	GTTTCGAGACGACTACGATGGCACCAACTCA	GAGGAGAGAGTGAGCGATCCCGTCTCACACCGATCAATGTACCTCCACACAGGTTTCGAGACGACTACGATGGCACCAACTCA
GAGGAGAGAGTGAGCGATCCCGTCTCACACCG	CTCCTTACCTATGTTCCCCG	GTTTCGAGACGACTACGATGGCACCAACTCA	GAGGAGAGAGTGAGCGATCCCGTCTCACACCGCTCCTTACCTATGTTCCCCGGTTTCGAGACGACTACGATGGCACCAACTCA
GAGGAGAGAGTGAGCGATCCCGTCTCACACCG	TCTTTACCTTCAGAGTCGAG	GTTTCGAGACGACTACGATGGCACCAACTCA	GAGGAGAGAGTGAGCGATCCCGTCTCACACCGTCTTTACCTTCAGAGTCGAGGTTTCGAGACGACTACGATGGCACCAACTCA
GAGGAGAGAGTGAGCGATCCCGTCTCACACCG	TGGCCCGCCTGTTCATACAG	GTTTCGAGACGACTACGATGGCACCAACTCA	GAGGAGAGAGTGAGCGATCCCGTCTCACACCGTGGCCCGCCTGTTCATACAGGTTTCGAGACGACTACGATGGCACCAACTCA
GAGGAGAGAGTGAGCGATCCCGTCTCACACCG	ACCAGTATCCATCAGAACAG	GTTTCGAGACGACTACGATGGCACCAACTCA	GAGGAGAGAGTGAGCGATCCCGTCTCACACCGACCAGTATCCATCAGAACAGGTTTCGAGACGACTACGATGGCACCAACTCA
GAGGAGAGAGTGAGCGATCCCGTCTCACACCG	GAATCGACGCAGTAATCCCG	GTTTCGAGACGACTACGATGGCACCAACTCA	GAGGAGAGAGTGAGCGATCCCGTCTCACACCGGAATCGACGCAGTAATCCCGGTTTCGAGACGACTACGATGGCACCAACTCA
GAGGAGAGAGTGAGCGATCCCGTCTCACACCG	GTGTCGTCAAAGTATAATCG	GTTTCGAGACGACTACGATGGCACCAACTCA	GAGGAGAGAGTGAGCGATCCCGTCTCACACCGGTGTCGTCAAAGTATAATCGGTTTCGAGACGACTACGATGGCACCAACTCA
GAGGAGAGAGTGAGCGATCCCGTCTCACACCG	TAGGTTCTGACATTTGCCGA	GTTTCGAGACGACTACGATGGCACCAACTCA	GAGGAGAGAGTGAGCGATCCCGTCTCACACCGTAGGTTCTGACATTTGCCGAGTTTCGAGACGACTACGATGGCACCAACTCA
GAGGAGAGAGTGAGCGATCCCGTCTCACACCG	AATGGTGAAAAAAGAATCCG	GTTTCGAGACGACTACGATGGCACCAACTCA	GAGGAGAGAGTGAGCGATCCCGTCTCACACCGAATGGTGAAAAAAGAATCCGGTTTCGAGACGACTACGATGGCACCAACTCA
GAGGAGAGAGTGAGCGATCCCGTCTCACACCG	GGGAGACACTGACAGAGGGT	GTTTCGAGACGACTACGATGGCACCAACTCA	GAGGAGAGAGTGAGCGATCCCGTCTCACACCGGGGAGACACTGACAGAGGGTGTTTCGAGACGACTACGATGGCACCAACTCA
GAGGAGAGAGTGAGCGATCCCGTCTCACACCG	TGGAACATGAAGTGGCGTCG	GTTTCGAGACGACTACGATGGCACCAACTCA	GAGGAGAGAGTGAGCGATCCCGTCTCACACCGTGGAACATGAAGTGGCGTCGGTTTCGAGACGACTACGATGGCACCAACTCA
GAGGAGAGAGTGAGCGATCCCGTCTCACACCG	TGGTGCACATTATCCACGGA	GTTTCGAGACGACTACGATGGCACCAACTCA	GAGGAGAGAGTGAGCGATCCCGTCTCACACCGTGGTGCACATTATCCACGGAGTTTCGAGACGACTACGATGGCACCAACTCA
GAGGAGAGAGTGAGCGATCCCGTCTCACACCG	ATGGGGAGCCAGTTTCCGAG	GTTTCGAGACGACTACGATGGCACCAACTCA	GAGGAGAGAGTGAGCGATCCCGTCTCACACCGATGGGGAGCCAGTTTCCGAGGTTTCGAGACGACTACGATGGCACCAACTCA
GAGGAGAGAGTGAGCGATCCCGTCTCACACCG	CACCTGCGGGAGGACCACGA	GTTTCGAGACGACTACGATGGCACCAACTCA	GAGGAGAGAGTGAGCGATCCCGTCTCACACCGCACCTGCGGGAGGACCACGAGTTTCGAGACGACTACGATGGCACCAACTCA
GAGGAGAGAGTGAGCGATCCCGTCTCACACCG	GGGAACGGCAAAACTCACGC	GTTTCGAGACGACTACGATGGCACCAACTCA	GAGGAGAGAGTGAGCGATCCCGTCTCACACCGGGGAACGGCAAAACTCACGCGTTTCGAGACGACTACGATGGCACCAACTCA
GAGGAGAGAGTGAGCGATCCCGTCTCACACCG	TGCATTTGGACACGGCACTG	GTTTCGAGACGACTACGATGGCACCAACTCA	GAGGAGAGAGTGAGCGATCCCGTCTCACACCGTGCATTTGGACACGGCACTGGTTTCGAGACGACTACGATGGCACCAACTCA
GAGGAGAGAGTGAGCGATCCCGTCTCACACCG	ACTGCCCATACTTAGATCCA	GTTTCGAGACGACTACGATGGCACCAACTCA	GAGGAGAGAGTGAGCGATCCCGTCTCACACCGACTGCCCATACTTAGATCCAGTTTCGAGACGACTACGATGGCACCAACTCA
GAGGAGAGAGTGAGCGATCCCGTCTCACACCG	ACTGCCTGATCAGAGAACTT	GTTTCGAGACGACTACGATGGCACCAACTCA	GAGGAGAGAGTGAGCGATCCCGTCTCACACCGACTGCCTGATCAGAGAACTTGTTTCGAGACGACTACGATGGCACCAACTCA
GAGGAGAGAGTGAGCGATCCCGTCTCACACCG	AGCTATGGATAAAACGTCCA	GTTTCGAGACGACTACGATGGCACCAACTCA	GAGGAGAGAGTGAGCGATCCCGTCTCACACCGAGCTATGGATAAAACGTCCAGTTTCGAGACGACTACGATGGCACCAACTCA
GAGGAGAGAGTGAGCGATCCCGTCTCACACCG	ATCTAAACACCCATCTGTAG	GTTTCGAGACGACTACGATGGCACCAACTCA	GAGGAGAGAGTGAGCGATCCCGTCTCACACCGATCTAAACACCCATCTGTAGGTTTCGAGACGACTACGATGGCACCAACTCA
GAGGAGAGAGTGAGCGATCCCGTCTCACACCG	AAGCAAACTATACCCGTCTG	GTTTCGAGACGACTACGATGGCACCAACTCA	GAGGAGAGAGTGAGCGATCCCGTCTCACACCGAAGCAAACTATACCCGTCTGGTTTCGAGACGACTACGATGGCACCAACTCA
GAGGAGAGAGTGAGCGATCCCGTCTCACACCG	CCCACGGACATGGAACACAC	GTTTCGAGACGACTACGATGGCACCAACTCA	GAGGAGAGAGTGAGCGATCCCGTCTCACACCGCCCACGGACATGGAACACACGTTTCGAGACGACTACGATGGCACCAACTCA
GAGGAGAGAGTGAGCGATCCCGTCTCACACCG	GGACTGTTGCTGACGACAGA	GTTTCGAGACGACTACGATGGCACCAACTCA	GAGGAGAGAGTGAGCGATCCCGTCTCACACCGGGACTGTTGCTGACGACAGAGTTTCGAGACGACTACGATGGCACCAACTCA
GAGGAGAGAGTGAGCGATCCCGTCTCACACCG	TTACCTAGCTAGTATAGGTA	GTTTCGAGACGACTACGATGGCACCAACTCA	GAGGAGAGAGTGAGCGATCCCGTCTCACACCGTTACCTAGCTAGTATAGGTAGTTTCGAGACGACTACGATGGCACCAACTCA
GAGGAGAGAGTGAGCGATCCCGTCTCACACCG	CAACTGTCAAAAATTCACCT	GTTTCGAGACGACTACGATGGCACCAACTCA	GAGGAGAGAGTGAGCGATCCCGTCTCACACCGCAACTGTCAAAAATTCACCTGTTTCGAGACGACTACGATGGCACCAACTCA
GAGGAGAGAGTGAGCGATCCCGTCTCACACCG	GAGGTATAGACAGCTGGTGT	GTTTCGAGACGACTACGATGGCACCAACTCA	GAGGAGAGAGTGAGCGATCCCGTCTCACACCGGAGGTATAGACAGCTGGTGTGTTTCGAGACGACTACGATGGCACCAACTCA
GAGGAGAGAGTGAGCGATCCCGTCTCACACCG	GTATAGACAAATGACTTTGG	GTTTCGAGACGACTACGATGGCACCAACTCA	GAGGAGAGAGTGAGCGATCCCGTCTCACACCGGTATAGACAAATGACTTTGGGTTTCGAGACGACTACGATGGCACCAACTCA
GAGGAGAGAGTGAGCGATCCCGTCTCACACCG	TGTTATCCATACAAATGTCA	GTTTCGAGACGACTACGATGGCACCAACTCA	GAGGAGAGAGTGAGCGATCCCGTCTCACACCGTGTTATCCATACAAATGTCAGTTTCGAGACGACTACGATGGCACCAACTCA
GAGGAGAGAGTGAGCGATCCCGTCTCACACCG	CCCTACACAGACCTACCGGG	GTTTCGAGACGACTACGATGGCACCAACTCA	GAGGAGAGAGTGAGCGATCCCGTCTCACACCGCCCTACACAGACCTACCGGGGTTTCGAGACGACTACGATGGCACCAACTCA
GAGGAGAGAGTGAGCGATCCCGTCTCACACCG	CCTGCACAGCAAGTACAGCG	GTTTCGAGACGACTACGATGGCACCAACTCA	GAGGAGAGAGTGAGCGATCCCGTCTCACACCGCCTGCACAGCAAGTACAGCGGTTTCGAGACGACTACGATGGCACCAACTCA
GAGGAGAGAGTGAGCGATCCCGTCTCACACCG	CCTTGCAAAGGCCTATACTG	GTTTCGAGACGACTACGATGGCACCAACTCA	GAGGAGAGAGTGAGCGATCCCGTCTCACACCGCCTTGCAAAGGCCTATACTGGTTTCGAGACGACTACGATGGCACCAACTCA
GAGGAGAGAGTGAGCGATCCCGTCTCACACCG	CGACCGCTACCACGCCGTAG	GTTTCGAGACGACTACGATGGCACCAACTCA	GAGGAGAGAGTGAGCGATCCCGTCTCACACCGCGACCGCTACCACGCCGTAGGTTTCGAGACGACTACGATGGCACCAACTCA
GAGGAGAGAGTGAGCGATCCCGTCTCACACCG	TCAAATTTGTCCGAAGCCGT	GTTTCGAGACGACTACGATGGCACCAACTCA	GAGGAGAGAGTGAGCGATCCCGTCTCACACCGTCAAATTTGTCCGAAGCCGTGTTTCGAGACGACTACGATGGCACCAACTCA
GAGGAGAGAGTGAGCGATCCCGTCTCACACCG	TCACCCGAGAGCAGATTGCG	GTTTCGAGACGACTACGATGGCACCAACTCA	GAGGAGAGAGTGAGCGATCCCGTCTCACACCGTCACCCGAGAGCAGATTGCGGTTTCGAGACGACTACGATGGCACCAACTCA
GAGGAGAGAGTGAGCGATCCCGTCTCACACCG	TTACATGATGAGCCATGCGG	GTTTCGAGACGACTACGATGGCACCAACTCA	GAGGAGAGAGTGAGCGATCCCGTCTCACACCGTTACATGATGAGCCATGCGGGTTTCGAGACGACTACGATGGCACCAACTCA
GAGGAGAGAGTGAGCGATCCCGTCTCACACCG	TTCTTCATAGAAATCCGACT	GTTTCGAGACGACTACGATGGCACCAACTCA	GAGGAGAGAGTGAGCGATCCCGTCTCACACCGTTCTTCATAGAAATCCGACTGTTTCGAGACGACTACGATGGCACCAACTCA
GAGGAGAGAGTGAGCGATCCCGTCTCACACCG	AAAAAGTAGACTGACCTGGT	GTTTCGAGACGACTACGATGGCACCAACTCA	GAGGAGAGAGTGAGCGATCCCGTCTCACACCGAAAAAGTAGACTGACCTGGTGTTTCGAGACGACTACGATGGCACCAACTCA
GAGGAGAGAGTGAGCGATCCCGTCTCACACCG	ATGAGTGGCCCTGATAACCG	GTTTCGAGACGACTACGATGGCACCAACTCA	GAGGAGAGAGTGAGCGATCCCGTCTCACACCGATGAGTGGCCCTGATAACCGGTTTCGAGACGACTACGATGGCACCAACTCA
