## Supplementary_Table1 for "INTS12 Bridges Integrator and NELF to Prevent the Release of Non-processive RNA Polymerase II Complexes" (part 2 of 3)

### Sheet: Brunello_Protac (continued)
GAGGAGAGAGTGAGCGATCCCGTCTCACACCG	CATCTTCTTTCACCTGAACG	GTTTCGAGACGACTACGATGGCACCAACTCA	GAGGAGAGAGTGAGCGATCCCGTCTCACACCGCATCTTCTTTCACCTGAACGGTTTCGAGACGACTACGATGGCACCAACTCA
GAGGAGAGAGTGAGCGATCCCGTCTCACACCG	GGTCTGCCCATAGGTTGCAG	GTTTCGAGACGACTACGATGGCACCAACTCA	GAGGAGAGAGTGAGCGATCCCGTCTCACACCGGGTCTGCCCATAGGTTGCAGGTTTCGAGACGACTACGATGGCACCAACTCA
GAGGAGAGAGTGAGCGATCCCGTCTCACACCG	TGGGTCTTCATAGGACACTG	GTTTCGAGACGACTACGATGGCACCAACTCA	GAGGAGAGAGTGAGCGATCCCGTCTCACACCGTGGGTCTTCATAGGACACTGGTTTCGAGACGACTACGATGGCACCAACTCA
GAGGAGAGAGTGAGCGATCCCGTCTCACACCG	AAGTTACCAAAACATTCTAG	GTTTCGAGACGACTACGATGGCACCAACTCA	GAGGAGAGAGTGAGCGATCCCGTCTCACACCGAAGTTACCAAAACATTCTAGGTTTCGAGACGACTACGATGGCACCAACTCA
GAGGAGAGAGTGAGCGATCCCGTCTCACACCG	ATATCACGTCCATAACGGGG	GTTTCGAGACGACTACGATGGCACCAACTCA	GAGGAGAGAGTGAGCGATCCCGTCTCACACCGATATCACGTCCATAACGGGGGTTTCGAGACGACTACGATGGCACCAACTCA
GAGGAGAGAGTGAGCGATCCCGTCTCACACCG	GATTGTATTAACTACACTAG	GTTTCGAGACGACTACGATGGCACCAACTCA	GAGGAGAGAGTGAGCGATCCCGTCTCACACCGGATTGTATTAACTACACTAGGTTTCGAGACGACTACGATGGCACCAACTCA
GAGGAGAGAGTGAGCGATCCCGTCTCACACCG	GGATGATCCTTAGAAAAGAG	GTTTCGAGACGACTACGATGGCACCAACTCA	GAGGAGAGAGTGAGCGATCCCGTCTCACACCGGGATGATCCTTAGAAAAGAGGTTTCGAGACGACTACGATGGCACCAACTCA
GAGGAGAGAGTGAGCGATCCCGTCTCACACCG	GAGGCTCTCTACTCGGTCGT	GTTTCGAGACGACTACGATGGCACCAACTCA	GAGGAGAGAGTGAGCGATCCCGTCTCACACCGGAGGCTCTCTACTCGGTCGTGTTTCGAGACGACTACGATGGCACCAACTCA
GAGGAGAGAGTGAGCGATCCCGTCTCACACCG	TCTACGTGGACTTACCGGCA	GTTTCGAGACGACTACGATGGCACCAACTCA	GAGGAGAGAGTGAGCGATCCCGTCTCACACCGTCTACGTGGACTTACCGGCAGTTTCGAGACGACTACGATGGCACCAACTCA
GAGGAGAGAGTGAGCGATCCCGTCTCACACCG	TGGTTAAGCACATCGATGGA	GTTTCGAGACGACTACGATGGCACCAACTCA	GAGGAGAGAGTGAGCGATCCCGTCTCACACCGTGGTTAAGCACATCGATGGAGTTTCGAGACGACTACGATGGCACCAACTCA
GAGGAGAGAGTGAGCGATCCCGTCTCACACCG	TTGAGCGATGTGTTACAAGC	GTTTCGAGACGACTACGATGGCACCAACTCA	GAGGAGAGAGTGAGCGATCCCGTCTCACACCGTTGAGCGATGTGTTACAAGCGTTTCGAGACGACTACGATGGCACCAACTCA
GAGGAGAGAGTGAGCGATCCCGTCTCACACCG	AGCCCCACCTCGCAACGGGT	GTTTCGAGACGACTACGATGGCACCAACTCA	GAGGAGAGAGTGAGCGATCCCGTCTCACACCGAGCCCCACCTCGCAACGGGTGTTTCGAGACGACTACGATGGCACCAACTCA
GAGGAGAGAGTGAGCGATCCCGTCTCACACCG	CCATCTCTGAGACTCATCGC	GTTTCGAGACGACTACGATGGCACCAACTCA	GAGGAGAGAGTGAGCGATCCCGTCTCACACCGCCATCTCTGAGACTCATCGCGTTTCGAGACGACTACGATGGCACCAACTCA
GAGGAGAGAGTGAGCGATCCCGTCTCACACCG	CTTGGTCCAGTCGATGACCT	GTTTCGAGACGACTACGATGGCACCAACTCA	GAGGAGAGAGTGAGCGATCCCGTCTCACACCGCTTGGTCCAGTCGATGACCTGTTTCGAGACGACTACGATGGCACCAACTCA
GAGGAGAGAGTGAGCGATCCCGTCTCACACCG	GAGACCCCTCACCTCCAGAG	GTTTCGAGACGACTACGATGGCACCAACTCA	GAGGAGAGAGTGAGCGATCCCGTCTCACACCGGAGACCCCTCACCTCCAGAGGTTTCGAGACGACTACGATGGCACCAACTCA
GAGGAGAGAGTGAGCGATCCCGTCTCACACCG	CAGCTACCAGTAATAATACG	GTTTCGAGACGACTACGATGGCACCAACTCA	GAGGAGAGAGTGAGCGATCCCGTCTCACACCGCAGCTACCAGTAATAATACGGTTTCGAGACGACTACGATGGCACCAACTCA
GAGGAGAGAGTGAGCGATCCCGTCTCACACCG	CGTAGGGAAATAAAATCCCA	GTTTCGAGACGACTACGATGGCACCAACTCA	GAGGAGAGAGTGAGCGATCCCGTCTCACACCGCGTAGGGAAATAAAATCCCAGTTTCGAGACGACTACGATGGCACCAACTCA
GAGGAGAGAGTGAGCGATCCCGTCTCACACCG	GAAGATCACAGGGATAGGGT	GTTTCGAGACGACTACGATGGCACCAACTCA	GAGGAGAGAGTGAGCGATCCCGTCTCACACCGGAAGATCACAGGGATAGGGTGTTTCGAGACGACTACGATGGCACCAACTCA
GAGGAGAGAGTGAGCGATCCCGTCTCACACCG	TTTCCTGAACTGGAAACCAA	GTTTCGAGACGACTACGATGGCACCAACTCA	GAGGAGAGAGTGAGCGATCCCGTCTCACACCGTTTCCTGAACTGGAAACCAAGTTTCGAGACGACTACGATGGCACCAACTCA
GAGGAGAGAGTGAGCGATCCCGTCTCACACCG	AAATGAACCTCGGTAACACG	GTTTCGAGACGACTACGATGGCACCAACTCA	GAGGAGAGAGTGAGCGATCCCGTCTCACACCGAAATGAACCTCGGTAACACGGTTTCGAGACGACTACGATGGCACCAACTCA
GAGGAGAGAGTGAGCGATCCCGTCTCACACCG	AACCAAGCGAGGGTCCCCGG	GTTTCGAGACGACTACGATGGCACCAACTCA	GAGGAGAGAGTGAGCGATCCCGTCTCACACCGAACCAAGCGAGGGTCCCCGGGTTTCGAGACGACTACGATGGCACCAACTCA
GAGGAGAGAGTGAGCGATCCCGTCTCACACCG	CAGTCAGAGTGAAATTGCGG	GTTTCGAGACGACTACGATGGCACCAACTCA	GAGGAGAGAGTGAGCGATCCCGTCTCACACCGCAGTCAGAGTGAAATTGCGGGTTTCGAGACGACTACGATGGCACCAACTCA
GAGGAGAGAGTGAGCGATCCCGTCTCACACCG	GGTCATCGTAGTCGGCGGGA	GTTTCGAGACGACTACGATGGCACCAACTCA	GAGGAGAGAGTGAGCGATCCCGTCTCACACCGGGTCATCGTAGTCGGCGGGAGTTTCGAGACGACTACGATGGCACCAACTCA
GAGGAGAGAGTGAGCGATCCCGTCTCACACCG	CCTACGCCAACAGATATGGG	GTTTCGAGACGACTACGATGGCACCAACTCA	GAGGAGAGAGTGAGCGATCCCGTCTCACACCGCCTACGCCAACAGATATGGGGTTTCGAGACGACTACGATGGCACCAACTCA
GAGGAGAGAGTGAGCGATCCCGTCTCACACCG	GAAATTGTTTAAAGACCCGT	GTTTCGAGACGACTACGATGGCACCAACTCA	GAGGAGAGAGTGAGCGATCCCGTCTCACACCGGAAATTGTTTAAAGACCCGTGTTTCGAGACGACTACGATGGCACCAACTCA
GAGGAGAGAGTGAGCGATCCCGTCTCACACCG	GATTCTGATCGATTGCGTCG	GTTTCGAGACGACTACGATGGCACCAACTCA	GAGGAGAGAGTGAGCGATCCCGTCTCACACCGGATTCTGATCGATTGCGTCGGTTTCGAGACGACTACGATGGCACCAACTCA
GAGGAGAGAGTGAGCGATCCCGTCTCACACCG	GGGCAAACACAGTTTACCAC	GTTTCGAGACGACTACGATGGCACCAACTCA	GAGGAGAGAGTGAGCGATCCCGTCTCACACCGGGGCAAACACAGTTTACCACGTTTCGAGACGACTACGATGGCACCAACTCA
GAGGAGAGAGTGAGCGATCCCGTCTCACACCG	ACACTGACCGTGCATCTGGT	GTTTCGAGACGACTACGATGGCACCAACTCA	GAGGAGAGAGTGAGCGATCCCGTCTCACACCGACACTGACCGTGCATCTGGTGTTTCGAGACGACTACGATGGCACCAACTCA
GAGGAGAGAGTGAGCGATCCCGTCTCACACCG	AGGATGAGCCGTAATACTGG	GTTTCGAGACGACTACGATGGCACCAACTCA	GAGGAGAGAGTGAGCGATCCCGTCTCACACCGAGGATGAGCCGTAATACTGGGTTTCGAGACGACTACGATGGCACCAACTCA
GAGGAGAGAGTGAGCGATCCCGTCTCACACCG	ATTTGCATCCAGATACGGGA	GTTTCGAGACGACTACGATGGCACCAACTCA	GAGGAGAGAGTGAGCGATCCCGTCTCACACCGATTTGCATCCAGATACGGGAGTTTCGAGACGACTACGATGGCACCAACTCA
GAGGAGAGAGTGAGCGATCCCGTCTCACACCG	CCTTCCACACCAGCGAAAGA	GTTTCGAGACGACTACGATGGCACCAACTCA	GAGGAGAGAGTGAGCGATCCCGTCTCACACCGCCTTCCACACCAGCGAAAGAGTTTCGAGACGACTACGATGGCACCAACTCA
GAGGAGAGAGTGAGCGATCCCGTCTCACACCG	AACATGACTAGCAAGAACCG	GTTTCGAGACGACTACGATGGCACCAACTCA	GAGGAGAGAGTGAGCGATCCCGTCTCACACCGAACATGACTAGCAAGAACCGGTTTCGAGACGACTACGATGGCACCAACTCA
GAGGAGAGAGTGAGCGATCCCGTCTCACACCG	TATAATCATTGGATGAGCGA	GTTTCGAGACGACTACGATGGCACCAACTCA	GAGGAGAGAGTGAGCGATCCCGTCTCACACCGTATAATCATTGGATGAGCGAGTTTCGAGACGACTACGATGGCACCAACTCA
GAGGAGAGAGTGAGCGATCCCGTCTCACACCG	TGACCAAGAATAGTATAGGT	GTTTCGAGACGACTACGATGGCACCAACTCA	GAGGAGAGAGTGAGCGATCCCGTCTCACACCGTGACCAAGAATAGTATAGGTGTTTCGAGACGACTACGATGGCACCAACTCA
GAGGAGAGAGTGAGCGATCCCGTCTCACACCG	TGGGATAAGAATAATGTGCT	GTTTCGAGACGACTACGATGGCACCAACTCA	GAGGAGAGAGTGAGCGATCCCGTCTCACACCGTGGGATAAGAATAATGTGCTGTTTCGAGACGACTACGATGGCACCAACTCA
GAGGAGAGAGTGAGCGATCCCGTCTCACACCG	ACCATTCTCAGGGAACATTG	GTTTCGAGACGACTACGATGGCACCAACTCA	GAGGAGAGAGTGAGCGATCCCGTCTCACACCGACCATTCTCAGGGAACATTGGTTTCGAGACGACTACGATGGCACCAACTCA
GAGGAGAGAGTGAGCGATCCCGTCTCACACCG	AGCGCCGGCAAAAAAGTGTG	GTTTCGAGACGACTACGATGGCACCAACTCA	GAGGAGAGAGTGAGCGATCCCGTCTCACACCGAGCGCCGGCAAAAAAGTGTGGTTTCGAGACGACTACGATGGCACCAACTCA
GAGGAGAGAGTGAGCGATCCCGTCTCACACCG	CACTAATCAGAACGGATCCA	GTTTCGAGACGACTACGATGGCACCAACTCA	GAGGAGAGAGTGAGCGATCCCGTCTCACACCGCACTAATCAGAACGGATCCAGTTTCGAGACGACTACGATGGCACCAACTCA
GAGGAGAGAGTGAGCGATCCCGTCTCACACCG	CCCACCTCAACTCTGCGTAG	GTTTCGAGACGACTACGATGGCACCAACTCA	GAGGAGAGAGTGAGCGATCCCGTCTCACACCGCCCACCTCAACTCTGCGTAGGTTTCGAGACGACTACGATGGCACCAACTCA
GAGGAGAGAGTGAGCGATCCCGTCTCACACCG	ATGTTGGGGGTACATTCAGG	GTTTCGAGACGACTACGATGGCACCAACTCA	GAGGAGAGAGTGAGCGATCCCGTCTCACACCGATGTTGGGGGTACATTCAGGGTTTCGAGACGACTACGATGGCACCAACTCA
GAGGAGAGAGTGAGCGATCCCGTCTCACACCG	CTTCTGTGAGCTCATTGCGC	GTTTCGAGACGACTACGATGGCACCAACTCA	GAGGAGAGAGTGAGCGATCCCGTCTCACACCGCTTCTGTGAGCTCATTGCGCGTTTCGAGACGACTACGATGGCACCAACTCA
GAGGAGAGAGTGAGCGATCCCGTCTCACACCG	TTATCAGAAGGAAATTTCCG	GTTTCGAGACGACTACGATGGCACCAACTCA	GAGGAGAGAGTGAGCGATCCCGTCTCACACCGTTATCAGAAGGAAATTTCCGGTTTCGAGACGACTACGATGGCACCAACTCA
GAGGAGAGAGTGAGCGATCCCGTCTCACACCG	TTATGATGGGAAAGTACACG	GTTTCGAGACGACTACGATGGCACCAACTCA	GAGGAGAGAGTGAGCGATCCCGTCTCACACCGTTATGATGGGAAAGTACACGGTTTCGAGACGACTACGATGGCACCAACTCA
GAGGAGAGAGTGAGCGATCCCGTCTCACACCG	ACCAGACTTTCTTCAATCCG	GTTTCGAGACGACTACGATGGCACCAACTCA	GAGGAGAGAGTGAGCGATCCCGTCTCACACCGACCAGACTTTCTTCAATCCGGTTTCGAGACGACTACGATGGCACCAACTCA
GAGGAGAGAGTGAGCGATCCCGTCTCACACCG	GCAGCTCACCACAATAGTTG	GTTTCGAGACGACTACGATGGCACCAACTCA	GAGGAGAGAGTGAGCGATCCCGTCTCACACCGGCAGCTCACCACAATAGTTGGTTTCGAGACGACTACGATGGCACCAACTCA
GAGGAGAGAGTGAGCGATCCCGTCTCACACCG	GCCTGGCGGTGACCACACAT	GTTTCGAGACGACTACGATGGCACCAACTCA	GAGGAGAGAGTGAGCGATCCCGTCTCACACCGGCCTGGCGGTGACCACACATGTTTCGAGACGACTACGATGGCACCAACTCA
GAGGAGAGAGTGAGCGATCCCGTCTCACACCG	GGTCTGGGTACGAACTACCG	GTTTCGAGACGACTACGATGGCACCAACTCA	GAGGAGAGAGTGAGCGATCCCGTCTCACACCGGGTCTGGGTACGAACTACCGGTTTCGAGACGACTACGATGGCACCAACTCA
GAGGAGAGAGTGAGCGATCCCGTCTCACACCG	AAATGACCGGGGATCTAAGG	GTTTCGAGACGACTACGATGGCACCAACTCA	GAGGAGAGAGTGAGCGATCCCGTCTCACACCGAAATGACCGGGGATCTAAGGGTTTCGAGACGACTACGATGGCACCAACTCA
GAGGAGAGAGTGAGCGATCCCGTCTCACACCG	CACAAACAGCACATCTGCCG	GTTTCGAGACGACTACGATGGCACCAACTCA	GAGGAGAGAGTGAGCGATCCCGTCTCACACCGCACAAACAGCACATCTGCCGGTTTCGAGACGACTACGATGGCACCAACTCA
GAGGAGAGAGTGAGCGATCCCGTCTCACACCG	GGAGCTGGTCAAATATCCGG	GTTTCGAGACGACTACGATGGCACCAACTCA	GAGGAGAGAGTGAGCGATCCCGTCTCACACCGGGAGCTGGTCAAATATCCGGGTTTCGAGACGACTACGATGGCACCAACTCA
GAGGAGAGAGTGAGCGATCCCGTCTCACACCG	TGGCCATGATGTTTAGTGGG	GTTTCGAGACGACTACGATGGCACCAACTCA	GAGGAGAGAGTGAGCGATCCCGTCTCACACCGTGGCCATGATGTTTAGTGGGGTTTCGAGACGACTACGATGGCACCAACTCA
GAGGAGAGAGTGAGCGATCCCGTCTCACACCG	CCCAATACCTCTGCACACTG	GTTTCGAGACGACTACGATGGCACCAACTCA	GAGGAGAGAGTGAGCGATCCCGTCTCACACCGCCCAATACCTCTGCACACTGGTTTCGAGACGACTACGATGGCACCAACTCA
GAGGAGAGAGTGAGCGATCCCGTCTCACACCG	GGGTTTGCCAAGTAACGGCA	GTTTCGAGACGACTACGATGGCACCAACTCA	GAGGAGAGAGTGAGCGATCCCGTCTCACACCGGGGTTTGCCAAGTAACGGCAGTTTCGAGACGACTACGATGGCACCAACTCA
GAGGAGAGAGTGAGCGATCCCGTCTCACACCG	GTCTGCTTCACGACATACAA	GTTTCGAGACGACTACGATGGCACCAACTCA	GAGGAGAGAGTGAGCGATCCCGTCTCACACCGGTCTGCTTCACGACATACAAGTTTCGAGACGACTACGATGGCACCAACTCA
GAGGAGAGAGTGAGCGATCCCGTCTCACACCG	TGTGATAGGCAATCTTCAAG	GTTTCGAGACGACTACGATGGCACCAACTCA	GAGGAGAGAGTGAGCGATCCCGTCTCACACCGTGTGATAGGCAATCTTCAAGGTTTCGAGACGACTACGATGGCACCAACTCA
GAGGAGAGAGTGAGCGATCCCGTCTCACACCG	ATGTGAAAAATGCTACCATG	GTTTCGAGACGACTACGATGGCACCAACTCA	GAGGAGAGAGTGAGCGATCCCGTCTCACACCGATGTGAAAAATGCTACCATGGTTTCGAGACGACTACGATGGCACCAACTCA
GAGGAGAGAGTGAGCGATCCCGTCTCACACCG	CCTGAAGAAAAGCATCCACA	GTTTCGAGACGACTACGATGGCACCAACTCA	GAGGAGAGAGTGAGCGATCCCGTCTCACACCGCCTGAAGAAAAGCATCCACAGTTTCGAGACGACTACGATGGCACCAACTCA
GAGGAGAGAGTGAGCGATCCCGTCTCACACCG	GGTAACATGTGGACTGGTGT	GTTTCGAGACGACTACGATGGCACCAACTCA	GAGGAGAGAGTGAGCGATCCCGTCTCACACCGGGTAACATGTGGACTGGTGTGTTTCGAGACGACTACGATGGCACCAACTCA
GAGGAGAGAGTGAGCGATCCCGTCTCACACCG	GTAGGTGAAAGGATGGACGA	GTTTCGAGACGACTACGATGGCACCAACTCA	GAGGAGAGAGTGAGCGATCCCGTCTCACACCGGTAGGTGAAAGGATGGACGAGTTTCGAGACGACTACGATGGCACCAACTCA
GAGGAGAGAGTGAGCGATCCCGTCTCACACCG	CAGGAGCGTCCGAGCGACGG	GTTTCGAGACGACTACGATGGCACCAACTCA	GAGGAGAGAGTGAGCGATCCCGTCTCACACCGCAGGAGCGTCCGAGCGACGGGTTTCGAGACGACTACGATGGCACCAACTCA
GAGGAGAGAGTGAGCGATCCCGTCTCACACCG	CAGGTAAGGTGTGAACTCTG	GTTTCGAGACGACTACGATGGCACCAACTCA	GAGGAGAGAGTGAGCGATCCCGTCTCACACCGCAGGTAAGGTGTGAACTCTGGTTTCGAGACGACTACGATGGCACCAACTCA
GAGGAGAGAGTGAGCGATCCCGTCTCACACCG	CCTTCACAATCTCGTCGGTG	GTTTCGAGACGACTACGATGGCACCAACTCA	GAGGAGAGAGTGAGCGATCCCGTCTCACACCGCCTTCACAATCTCGTCGGTGGTTTCGAGACGACTACGATGGCACCAACTCA
GAGGAGAGAGTGAGCGATCCCGTCTCACACCG	TAAAGGCACTACAAATACTG	GTTTCGAGACGACTACGATGGCACCAACTCA	GAGGAGAGAGTGAGCGATCCCGTCTCACACCGTAAAGGCACTACAAATACTGGTTTCGAGACGACTACGATGGCACCAACTCA
GAGGAGAGAGTGAGCGATCCCGTCTCACACCG	AAGACCATACTACAGTGACG	GTTTCGAGACGACTACGATGGCACCAACTCA	GAGGAGAGAGTGAGCGATCCCGTCTCACACCGAAGACCATACTACAGTGACGGTTTCGAGACGACTACGATGGCACCAACTCA
GAGGAGAGAGTGAGCGATCCCGTCTCACACCG	ACGGTCACAATGGATAATGT	GTTTCGAGACGACTACGATGGCACCAACTCA	GAGGAGAGAGTGAGCGATCCCGTCTCACACCGACGGTCACAATGGATAATGTGTTTCGAGACGACTACGATGGCACCAACTCA
GAGGAGAGAGTGAGCGATCCCGTCTCACACCG	GGGAAAGATCTGTCTCACCA	GTTTCGAGACGACTACGATGGCACCAACTCA	GAGGAGAGAGTGAGCGATCCCGTCTCACACCGGGGAAAGATCTGTCTCACCAGTTTCGAGACGACTACGATGGCACCAACTCA
GAGGAGAGAGTGAGCGATCCCGTCTCACACCG	TGATCGAGGATTTCAACTCG	GTTTCGAGACGACTACGATGGCACCAACTCA	GAGGAGAGAGTGAGCGATCCCGTCTCACACCGTGATCGAGGATTTCAACTCGGTTTCGAGACGACTACGATGGCACCAACTCA
GAGGAGAGAGTGAGCGATCCCGTCTCACACCG	CAAACCCCAAGGCCGAATTG	GTTTCGAGACGACTACGATGGCACCAACTCA	GAGGAGAGAGTGAGCGATCCCGTCTCACACCGCAAACCCCAAGGCCGAATTGGTTTCGAGACGACTACGATGGCACCAACTCA
GAGGAGAGAGTGAGCGATCCCGTCTCACACCG	CAGTACTGCAGTGACCACAC	GTTTCGAGACGACTACGATGGCACCAACTCA	GAGGAGAGAGTGAGCGATCCCGTCTCACACCGCAGTACTGCAGTGACCACACGTTTCGAGACGACTACGATGGCACCAACTCA
GAGGAGAGAGTGAGCGATCCCGTCTCACACCG	GAACTGGAGGAACCTGATCG	GTTTCGAGACGACTACGATGGCACCAACTCA	GAGGAGAGAGTGAGCGATCCCGTCTCACACCGGAACTGGAGGAACCTGATCGGTTTCGAGACGACTACGATGGCACCAACTCA
GAGGAGAGAGTGAGCGATCCCGTCTCACACCG	TTTCCCAGTCTTCGTAACCC	GTTTCGAGACGACTACGATGGCACCAACTCA	GAGGAGAGAGTGAGCGATCCCGTCTCACACCGTTTCCCAGTCTTCGTAACCCGTTTCGAGACGACTACGATGGCACCAACTCA
GAGGAGAGAGTGAGCGATCCCGTCTCACACCG	ACTTCCTACCAATCCGCTGA	GTTTCGAGACGACTACGATGGCACCAACTCA	GAGGAGAGAGTGAGCGATCCCGTCTCACACCGACTTCCTACCAATCCGCTGAGTTTCGAGACGACTACGATGGCACCAACTCA
GAGGAGAGAGTGAGCGATCCCGTCTCACACCG	ATACTAGTAGGGCTCCAATG	GTTTCGAGACGACTACGATGGCACCAACTCA	GAGGAGAGAGTGAGCGATCCCGTCTCACACCGATACTAGTAGGGCTCCAATGGTTTCGAGACGACTACGATGGCACCAACTCA
GAGGAGAGAGTGAGCGATCCCGTCTCACACCG	TAGACCTATATATCTGACCA	GTTTCGAGACGACTACGATGGCACCAACTCA	GAGGAGAGAGTGAGCGATCCCGTCTCACACCGTAGACCTATATATCTGACCAGTTTCGAGACGACTACGATGGCACCAACTCA
GAGGAGAGAGTGAGCGATCCCGTCTCACACCG	TCAGATAAGGATAGCCCATG	GTTTCGAGACGACTACGATGGCACCAACTCA	GAGGAGAGAGTGAGCGATCCCGTCTCACACCGTCAGATAAGGATAGCCCATGGTTTCGAGACGACTACGATGGCACCAACTCA
GAGGAGAGAGTGAGCGATCCCGTCTCACACCG	AAGTCGATATCCCTCAGTAC	GTTTCGAGACGACTACGATGGCACCAACTCA	GAGGAGAGAGTGAGCGATCCCGTCTCACACCGAAGTCGATATCCCTCAGTACGTTTCGAGACGACTACGATGGCACCAACTCA
GAGGAGAGAGTGAGCGATCCCGTCTCACACCG	AGGAAAAACAGTCTCAGCAC	GTTTCGAGACGACTACGATGGCACCAACTCA	GAGGAGAGAGTGAGCGATCCCGTCTCACACCGAGGAAAAACAGTCTCAGCACGTTTCGAGACGACTACGATGGCACCAACTCA
GAGGAGAGAGTGAGCGATCCCGTCTCACACCG	TAACACCAGTTTCAACACAG	GTTTCGAGACGACTACGATGGCACCAACTCA	GAGGAGAGAGTGAGCGATCCCGTCTCACACCGTAACACCAGTTTCAACACAGGTTTCGAGACGACTACGATGGCACCAACTCA
GAGGAGAGAGTGAGCGATCCCGTCTCACACCG	TTTAAATGGCGGCAGTTGCA	GTTTCGAGACGACTACGATGGCACCAACTCA	GAGGAGAGAGTGAGCGATCCCGTCTCACACCGTTTAAATGGCGGCAGTTGCAGTTTCGAGACGACTACGATGGCACCAACTCA
GAGGAGAGAGTGAGCGATCCCGTCTCACACCG	CAAATGTAAAGACGGCCTCG	GTTTCGAGACGACTACGATGGCACCAACTCA	GAGGAGAGAGTGAGCGATCCCGTCTCACACCGCAAATGTAAAGACGGCCTCGGTTTCGAGACGACTACGATGGCACCAACTCA
GAGGAGAGAGTGAGCGATCCCGTCTCACACCG	CAAGCACAACCGGTTCACAA	GTTTCGAGACGACTACGATGGCACCAACTCA	GAGGAGAGAGTGAGCGATCCCGTCTCACACCGCAAGCACAACCGGTTCACAAGTTTCGAGACGACTACGATGGCACCAACTCA
GAGGAGAGAGTGAGCGATCCCGTCTCACACCG	CCACAGAGTTCTGTTCCTCG	GTTTCGAGACGACTACGATGGCACCAACTCA	GAGGAGAGAGTGAGCGATCCCGTCTCACACCGCCACAGAGTTCTGTTCCTCGGTTTCGAGACGACTACGATGGCACCAACTCA
GAGGAGAGAGTGAGCGATCCCGTCTCACACCG	GCTCATCAATGAGGAAAACG	GTTTCGAGACGACTACGATGGCACCAACTCA	GAGGAGAGAGTGAGCGATCCCGTCTCACACCGGCTCATCAATGAGGAAAACGGTTTCGAGACGACTACGATGGCACCAACTCA
GAGGAGAGAGTGAGCGATCCCGTCTCACACCG	AAGGTAAAAAACAAGCAACC	GTTTCGAGACGACTACGATGGCACCAACTCA	GAGGAGAGAGTGAGCGATCCCGTCTCACACCGAAGGTAAAAAACAAGCAACCGTTTCGAGACGACTACGATGGCACCAACTCA
GAGGAGAGAGTGAGCGATCCCGTCTCACACCG	CATCTGAGGATCCCACCCGA	GTTTCGAGACGACTACGATGGCACCAACTCA	GAGGAGAGAGTGAGCGATCCCGTCTCACACCGCATCTGAGGATCCCACCCGAGTTTCGAGACGACTACGATGGCACCAACTCA
GAGGAGAGAGTGAGCGATCCCGTCTCACACCG	TACTGAAGCACACCCAAACA	GTTTCGAGACGACTACGATGGCACCAACTCA	GAGGAGAGAGTGAGCGATCCCGTCTCACACCGTACTGAAGCACACCCAAACAGTTTCGAGACGACTACGATGGCACCAACTCA
GAGGAGAGAGTGAGCGATCCCGTCTCACACCG	TATGTGGACCTAGACATGAA	GTTTCGAGACGACTACGATGGCACCAACTCA	GAGGAGAGAGTGAGCGATCCCGTCTCACACCGTATGTGGACCTAGACATGAAGTTTCGAGACGACTACGATGGCACCAACTCA
GAGGAGAGAGTGAGCGATCCCGTCTCACACCG	ATGAAGCCTAGGGGACACCG	GTTTCGAGACGACTACGATGGCACCAACTCA	GAGGAGAGAGTGAGCGATCCCGTCTCACACCGATGAAGCCTAGGGGACACCGGTTTCGAGACGACTACGATGGCACCAACTCA
GAGGAGAGAGTGAGCGATCCCGTCTCACACCG	CTCGGCAGTCACGTTCCGGT	GTTTCGAGACGACTACGATGGCACCAACTCA	GAGGAGAGAGTGAGCGATCCCGTCTCACACCGCTCGGCAGTCACGTTCCGGTGTTTCGAGACGACTACGATGGCACCAACTCA
GAGGAGAGAGTGAGCGATCCCGTCTCACACCG	TACCACAAATGTACCCACAA	GTTTCGAGACGACTACGATGGCACCAACTCA	GAGGAGAGAGTGAGCGATCCCGTCTCACACCGTACCACAAATGTACCCACAAGTTTCGAGACGACTACGATGGCACCAACTCA
GAGGAGAGAGTGAGCGATCCCGTCTCACACCG	TCATCGAAGACAGACTCTTG	GTTTCGAGACGACTACGATGGCACCAACTCA	GAGGAGAGAGTGAGCGATCCCGTCTCACACCGTCATCGAAGACAGACTCTTGGTTTCGAGACGACTACGATGGCACCAACTCA
GAGGAGAGAGTGAGCGATCCCGTCTCACACCG	GGAGAGATGGGACACTAACA	GTTTCGAGACGACTACGATGGCACCAACTCA	GAGGAGAGAGTGAGCGATCCCGTCTCACACCGGGAGAGATGGGACACTAACAGTTTCGAGACGACTACGATGGCACCAACTCA
GAGGAGAGAGTGAGCGATCCCGTCTCACACCG	TAAGAAAGATGGCACTCATG	GTTTCGAGACGACTACGATGGCACCAACTCA	GAGGAGAGAGTGAGCGATCCCGTCTCACACCGTAAGAAAGATGGCACTCATGGTTTCGAGACGACTACGATGGCACCAACTCA
GAGGAGAGAGTGAGCGATCCCGTCTCACACCG	TATTGTCCCAGGATCCAACG	GTTTCGAGACGACTACGATGGCACCAACTCA	GAGGAGAGAGTGAGCGATCCCGTCTCACACCGTATTGTCCCAGGATCCAACGGTTTCGAGACGACTACGATGGCACCAACTCA
GAGGAGAGAGTGAGCGATCCCGTCTCACACCG	TGAGAGAGGACAGGTCTGTG	GTTTCGAGACGACTACGATGGCACCAACTCA	GAGGAGAGAGTGAGCGATCCCGTCTCACACCGTGAGAGAGGACAGGTCTGTGGTTTCGAGACGACTACGATGGCACCAACTCA
GAGGAGAGAGTGAGCGATCCCGTCTCACACCG	ATTGCATCTATATTCCACTG	GTTTCGAGACGACTACGATGGCACCAACTCA	GAGGAGAGAGTGAGCGATCCCGTCTCACACCGATTGCATCTATATTCCACTGGTTTCGAGACGACTACGATGGCACCAACTCA
GAGGAGAGAGTGAGCGATCCCGTCTCACACCG	CAGGGTACAAAACCACTGGA	GTTTCGAGACGACTACGATGGCACCAACTCA	GAGGAGAGAGTGAGCGATCCCGTCTCACACCGCAGGGTACAAAACCACTGGAGTTTCGAGACGACTACGATGGCACCAACTCA
GAGGAGAGAGTGAGCGATCCCGTCTCACACCG	TACATACCAACACACTCAGG	GTTTCGAGACGACTACGATGGCACCAACTCA	GAGGAGAGAGTGAGCGATCCCGTCTCACACCGTACATACCAACACACTCAGGGTTTCGAGACGACTACGATGGCACCAACTCA
GAGGAGAGAGTGAGCGATCCCGTCTCACACCG	TAGAATGTCTCACATACGGA	GTTTCGAGACGACTACGATGGCACCAACTCA	GAGGAGAGAGTGAGCGATCCCGTCTCACACCGTAGAATGTCTCACATACGGAGTTTCGAGACGACTACGATGGCACCAACTCA
GAGGAGAGAGTGAGCGATCCCGTCTCACACCG	CAGGCCTGGGAAGTGAACAA	GTTTCGAGACGACTACGATGGCACCAACTCA	GAGGAGAGAGTGAGCGATCCCGTCTCACACCGCAGGCCTGGGAAGTGAACAAGTTTCGAGACGACTACGATGGCACCAACTCA
GAGGAGAGAGTGAGCGATCCCGTCTCACACCG	GAAGAGCCCACCTGTTGACA	GTTTCGAGACGACTACGATGGCACCAACTCA	GAGGAGAGAGTGAGCGATCCCGTCTCACACCGGAAGAGCCCACCTGTTGACAGTTTCGAGACGACTACGATGGCACCAACTCA
GAGGAGAGAGTGAGCGATCCCGTCTCACACCG	GGAACATTGGTGTGCACGAA	GTTTCGAGACGACTACGATGGCACCAACTCA	GAGGAGAGAGTGAGCGATCCCGTCTCACACCGGGAACATTGGTGTGCACGAAGTTTCGAGACGACTACGATGGCACCAACTCA
GAGGAGAGAGTGAGCGATCCCGTCTCACACCG	TCTCATAGTACCCCACACGC	GTTTCGAGACGACTACGATGGCACCAACTCA	GAGGAGAGAGTGAGCGATCCCGTCTCACACCGTCTCATAGTACCCCACACGCGTTTCGAGACGACTACGATGGCACCAACTCA
GAGGAGAGAGTGAGCGATCCCGTCTCACACCG	ACTGAGATTTCCTTCATACT	GTTTCGAGACGACTACGATGGCACCAACTCA	GAGGAGAGAGTGAGCGATCCCGTCTCACACCGACTGAGATTTCCTTCATACTGTTTCGAGACGACTACGATGGCACCAACTCA
GAGGAGAGAGTGAGCGATCCCGTCTCACACCG	CATGATCATCAGTGTGAATG	GTTTCGAGACGACTACGATGGCACCAACTCA	GAGGAGAGAGTGAGCGATCCCGTCTCACACCGCATGATCATCAGTGTGAATGGTTTCGAGACGACTACGATGGCACCAACTCA
GAGGAGAGAGTGAGCGATCCCGTCTCACACCG	GACACCCCCATCTAAGGTTA	GTTTCGAGACGACTACGATGGCACCAACTCA	GAGGAGAGAGTGAGCGATCCCGTCTCACACCGGACACCCCCATCTAAGGTTAGTTTCGAGACGACTACGATGGCACCAACTCA
GAGGAGAGAGTGAGCGATCCCGTCTCACACCG	TTATATGAAAGAAGTAGGTA	GTTTCGAGACGACTACGATGGCACCAACTCA	GAGGAGAGAGTGAGCGATCCCGTCTCACACCGTTATATGAAAGAAGTAGGTAGTTTCGAGACGACTACGATGGCACCAACTCA
GAGGAGAGAGTGAGCGATCCCGTCTCACACCG	CAGAAGGGGAAGGATATCAA	GTTTCGAGACGACTACGATGGCACCAACTCA	GAGGAGAGAGTGAGCGATCCCGTCTCACACCGCAGAAGGGGAAGGATATCAAGTTTCGAGACGACTACGATGGCACCAACTCA
GAGGAGAGAGTGAGCGATCCCGTCTCACACCG	GTGTCGGAAATCGTGCAGAA	GTTTCGAGACGACTACGATGGCACCAACTCA	GAGGAGAGAGTGAGCGATCCCGTCTCACACCGGTGTCGGAAATCGTGCAGAAGTTTCGAGACGACTACGATGGCACCAACTCA
GAGGAGAGAGTGAGCGATCCCGTCTCACACCG	TCAAGTTCACCATCACCGCT	GTTTCGAGACGACTACGATGGCACCAACTCA	GAGGAGAGAGTGAGCGATCCCGTCTCACACCGTCAAGTTCACCATCACCGCTGTTTCGAGACGACTACGATGGCACCAACTCA
GAGGAGAGAGTGAGCGATCCCGTCTCACACCG	TCCAAAACGAATTCACGGTG	GTTTCGAGACGACTACGATGGCACCAACTCA	GAGGAGAGAGTGAGCGATCCCGTCTCACACCGTCCAAAACGAATTCACGGTGGTTTCGAGACGACTACGATGGCACCAACTCA
GAGGAGAGAGTGAGCGATCCCGTCTCACACCG	AAGCTGACAATTACACAAGA	GTTTCGAGACGACTACGATGGCACCAACTCA	GAGGAGAGAGTGAGCGATCCCGTCTCACACCGAAGCTGACAATTACACAAGAGTTTCGAGACGACTACGATGGCACCAACTCA
GAGGAGAGAGTGAGCGATCCCGTCTCACACCG	ACAGCACTTGGAAGGTAGAC	GTTTCGAGACGACTACGATGGCACCAACTCA	GAGGAGAGAGTGAGCGATCCCGTCTCACACCGACAGCACTTGGAAGGTAGACGTTTCGAGACGACTACGATGGCACCAACTCA
GAGGAGAGAGTGAGCGATCCCGTCTCACACCG	CAATAAGTTTATTTCCCTCA	GTTTCGAGACGACTACGATGGCACCAACTCA	GAGGAGAGAGTGAGCGATCCCGTCTCACACCGCAATAAGTTTATTTCCCTCAGTTTCGAGACGACTACGATGGCACCAACTCA
GAGGAGAGAGTGAGCGATCCCGTCTCACACCG	TTTAATTACAATCTAGCAGA	GTTTCGAGACGACTACGATGGCACCAACTCA	GAGGAGAGAGTGAGCGATCCCGTCTCACACCGTTTAATTACAATCTAGCAGAGTTTCGAGACGACTACGATGGCACCAACTCA
GAGGAGAGAGTGAGCGATCCCGTCTCACACCG	AGAGATCAGCTTTAAGTTGG	GTTTCGAGACGACTACGATGGCACCAACTCA	GAGGAGAGAGTGAGCGATCCCGTCTCACACCGAGAGATCAGCTTTAAGTTGGGTTTCGAGACGACTACGATGGCACCAACTCA
GAGGAGAGAGTGAGCGATCCCGTCTCACACCG	CCTGGGCACCTGGAAGCTAG	GTTTCGAGACGACTACGATGGCACCAACTCA	GAGGAGAGAGTGAGCGATCCCGTCTCACACCGCCTGGGCACCTGGAAGCTAGGTTTCGAGACGACTACGATGGCACCAACTCA
GAGGAGAGAGTGAGCGATCCCGTCTCACACCG	GATGACTACATGAAGTCACT	GTTTCGAGACGACTACGATGGCACCAACTCA	GAGGAGAGAGTGAGCGATCCCGTCTCACACCGGATGACTACATGAAGTCACTGTTTCGAGACGACTACGATGGCACCAACTCA
GAGGAGAGAGTGAGCGATCCCGTCTCACACCG	TGTGGTAGGCTTGGTCATGC	GTTTCGAGACGACTACGATGGCACCAACTCA	GAGGAGAGAGTGAGCGATCCCGTCTCACACCGTGTGGTAGGCTTGGTCATGCGTTTCGAGACGACTACGATGGCACCAACTCA
GAGGAGAGAGTGAGCGATCCCGTCTCACACCG	ACTTAACATTCTACAGGAGT	GTTTCGAGACGACTACGATGGCACCAACTCA	GAGGAGAGAGTGAGCGATCCCGTCTCACACCGACTTAACATTCTACAGGAGTGTTTCGAGACGACTACGATGGCACCAACTCA
GAGGAGAGAGTGAGCGATCCCGTCTCACACCG	AGCTGATGGCAGAAAAACTC	GTTTCGAGACGACTACGATGGCACCAACTCA	GAGGAGAGAGTGAGCGATCCCGTCTCACACCGAGCTGATGGCAGAAAAACTCGTTTCGAGACGACTACGATGGCACCAACTCA
GAGGAGAGAGTGAGCGATCCCGTCTCACACCG	TGGCGCCTGGTGGACAGCAA	GTTTCGAGACGACTACGATGGCACCAACTCA	GAGGAGAGAGTGAGCGATCCCGTCTCACACCGTGGCGCCTGGTGGACAGCAAGTTTCGAGACGACTACGATGGCACCAACTCA
GAGGAGAGAGTGAGCGATCCCGTCTCACACCG	TTTGCGAAAAATGGGCGCAA	GTTTCGAGACGACTACGATGGCACCAACTCA	GAGGAGAGAGTGAGCGATCCCGTCTCACACCGTTTGCGAAAAATGGGCGCAAGTTTCGAGACGACTACGATGGCACCAACTCA
GAGGAGAGAGTGAGCGATCCCGTCTCACACCG	AAAGCAACATACAGACAATG	GTTTCGAGACGACTACGATGGCACCAACTCA	GAGGAGAGAGTGAGCGATCCCGTCTCACACCGAAAGCAACATACAGACAATGGTTTCGAGACGACTACGATGGCACCAACTCA
GAGGAGAGAGTGAGCGATCCCGTCTCACACCG	CCGCAACTTCAAGATCGTCA	GTTTCGAGACGACTACGATGGCACCAACTCA	GAGGAGAGAGTGAGCGATCCCGTCTCACACCGCCGCAACTTCAAGATCGTCAGTTTCGAGACGACTACGATGGCACCAACTCA
GAGGAGAGAGTGAGCGATCCCGTCTCACACCG	CTCCAGCGATGTAATCGAAA	GTTTCGAGACGACTACGATGGCACCAACTCA	GAGGAGAGAGTGAGCGATCCCGTCTCACACCGCTCCAGCGATGTAATCGAAAGTTTCGAGACGACTACGATGGCACCAACTCA
GAGGAGAGAGTGAGCGATCCCGTCTCACACCG	TTTCACCGGCAAGTTCGAGA	GTTTCGAGACGACTACGATGGCACCAACTCA	GAGGAGAGAGTGAGCGATCCCGTCTCACACCGTTTCACCGGCAAGTTCGAGAGTTTCGAGACGACTACGATGGCACCAACTCA
GAGGAGAGAGTGAGCGATCCCGTCTCACACCG	CTCATCAAAGTTCTGACTGT	GTTTCGAGACGACTACGATGGCACCAACTCA	GAGGAGAGAGTGAGCGATCCCGTCTCACACCGCTCATCAAAGTTCTGACTGTGTTTCGAGACGACTACGATGGCACCAACTCA
GAGGAGAGAGTGAGCGATCCCGTCTCACACCG	GGCTTTGCCACTAGGCAGGT	GTTTCGAGACGACTACGATGGCACCAACTCA	GAGGAGAGAGTGAGCGATCCCGTCTCACACCGGGCTTTGCCACTAGGCAGGTGTTTCGAGACGACTACGATGGCACCAACTCA
GAGGAGAGAGTGAGCGATCCCGTCTCACACCG	TCTCAGCACATTCAAGAACA	GTTTCGAGACGACTACGATGGCACCAACTCA	GAGGAGAGAGTGAGCGATCCCGTCTCACACCGTCTCAGCACATTCAAGAACAGTTTCGAGACGACTACGATGGCACCAACTCA
GAGGAGAGAGTGAGCGATCCCGTCTCACACCG	TCTTGACTGATAATTACCGT	GTTTCGAGACGACTACGATGGCACCAACTCA	GAGGAGAGAGTGAGCGATCCCGTCTCACACCGTCTTGACTGATAATTACCGTGTTTCGAGACGACTACGATGGCACCAACTCA
GAGGAGAGAGTGAGCGATCCCGTCTCACACCG	AGACGCATACTGACCACTCG	GTTTCGAGACGACTACGATGGCACCAACTCA	GAGGAGAGAGTGAGCGATCCCGTCTCACACCGAGACGCATACTGACCACTCGGTTTCGAGACGACTACGATGGCACCAACTCA
GAGGAGAGAGTGAGCGATCCCGTCTCACACCG	CCTCCACTCACAAGATCGTG	GTTTCGAGACGACTACGATGGCACCAACTCA	GAGGAGAGAGTGAGCGATCCCGTCTCACACCGCCTCCACTCACAAGATCGTGGTTTCGAGACGACTACGATGGCACCAACTCA
GAGGAGAGAGTGAGCGATCCCGTCTCACACCG	GACACACAGAACCTTCCGAG	GTTTCGAGACGACTACGATGGCACCAACTCA	GAGGAGAGAGTGAGCGATCCCGTCTCACACCGGACACACAGAACCTTCCGAGGTTTCGAGACGACTACGATGGCACCAACTCA
GAGGAGAGAGTGAGCGATCCCGTCTCACACCG	GAGCCACGGGAACACATGGT	GTTTCGAGACGACTACGATGGCACCAACTCA	GAGGAGAGAGTGAGCGATCCCGTCTCACACCGGAGCCACGGGAACACATGGTGTTTCGAGACGACTACGATGGCACCAACTCA
GAGGAGAGAGTGAGCGATCCCGTCTCACACCG	GCAAGACACCTGTCTTCACG	GTTTCGAGACGACTACGATGGCACCAACTCA	GAGGAGAGAGTGAGCGATCCCGTCTCACACCGGCAAGACACCTGTCTTCACGGTTTCGAGACGACTACGATGGCACCAACTCA
GAGGAGAGAGTGAGCGATCCCGTCTCACACCG	GTTCTTTGAGGCTGTAAACG	GTTTCGAGACGACTACGATGGCACCAACTCA	GAGGAGAGAGTGAGCGATCCCGTCTCACACCGGTTCTTTGAGGCTGTAAACGGTTTCGAGACGACTACGATGGCACCAACTCA
GAGGAGAGAGTGAGCGATCCCGTCTCACACCG	TGGGACACAAACTCGTGACA	GTTTCGAGACGACTACGATGGCACCAACTCA	GAGGAGAGAGTGAGCGATCCCGTCTCACACCGTGGGACACAAACTCGTGACAGTTTCGAGACGACTACGATGGCACCAACTCA
GAGGAGAGAGTGAGCGATCCCGTCTCACACCG	TTTGATTGTCCAGAATTCTG	GTTTCGAGACGACTACGATGGCACCAACTCA	GAGGAGAGAGTGAGCGATCCCGTCTCACACCGTTTGATTGTCCAGAATTCTGGTTTCGAGACGACTACGATGGCACCAACTCA
GAGGAGAGAGTGAGCGATCCCGTCTCACACCG	AGATAATCTAAAATGCCCTG	GTTTCGAGACGACTACGATGGCACCAACTCA	GAGGAGAGAGTGAGCGATCCCGTCTCACACCGAGATAATCTAAAATGCCCTGGTTTCGAGACGACTACGATGGCACCAACTCA
GAGGAGAGAGTGAGCGATCCCGTCTCACACCG	AGTTGACTGACAATGAGTCG	GTTTCGAGACGACTACGATGGCACCAACTCA	GAGGAGAGAGTGAGCGATCCCGTCTCACACCGAGTTGACTGACAATGAGTCGGTTTCGAGACGACTACGATGGCACCAACTCA
GAGGAGAGAGTGAGCGATCCCGTCTCACACCG	TCATAGAGGCCAGCTAAACA	GTTTCGAGACGACTACGATGGCACCAACTCA	GAGGAGAGAGTGAGCGATCCCGTCTCACACCGTCATAGAGGCCAGCTAAACAGTTTCGAGACGACTACGATGGCACCAACTCA
GAGGAGAGAGTGAGCGATCCCGTCTCACACCG	TTGACAATAGGTGTTTGACC	GTTTCGAGACGACTACGATGGCACCAACTCA	GAGGAGAGAGTGAGCGATCCCGTCTCACACCGTTGACAATAGGTGTTTGACCGTTTCGAGACGACTACGATGGCACCAACTCA
GAGGAGAGAGTGAGCGATCCCGTCTCACACCG	AAGAAGCTGTAGCTCAACTG	GTTTCGAGACGACTACGATGGCACCAACTCA	GAGGAGAGAGTGAGCGATCCCGTCTCACACCGAAGAAGCTGTAGCTCAACTGGTTTCGAGACGACTACGATGGCACCAACTCA
GAGGAGAGAGTGAGCGATCCCGTCTCACACCG	AGGTTCCTCTGGCATATCCG	GTTTCGAGACGACTACGATGGCACCAACTCA	GAGGAGAGAGTGAGCGATCCCGTCTCACACCGAGGTTCCTCTGGCATATCCGGTTTCGAGACGACTACGATGGCACCAACTCA
GAGGAGAGAGTGAGCGATCCCGTCTCACACCG	CATGGCAGTTAAGACTGGCG	GTTTCGAGACGACTACGATGGCACCAACTCA	GAGGAGAGAGTGAGCGATCCCGTCTCACACCGCATGGCAGTTAAGACTGGCGGTTTCGAGACGACTACGATGGCACCAACTCA
GAGGAGAGAGTGAGCGATCCCGTCTCACACCG	GAAACGCAGAAAGGACTCAG	GTTTCGAGACGACTACGATGGCACCAACTCA	GAGGAGAGAGTGAGCGATCCCGTCTCACACCGGAAACGCAGAAAGGACTCAGGTTTCGAGACGACTACGATGGCACCAACTCA
GAGGAGAGAGTGAGCGATCCCGTCTCACACCG	ATCACGTACATAGTCAACAA	GTTTCGAGACGACTACGATGGCACCAACTCA	GAGGAGAGAGTGAGCGATCCCGTCTCACACCGATCACGTACATAGTCAACAAGTTTCGAGACGACTACGATGGCACCAACTCA
GAGGAGAGAGTGAGCGATCCCGTCTCACACCG	CAAGAGCCATCGCTTCAGCG	GTTTCGAGACGACTACGATGGCACCAACTCA	GAGGAGAGAGTGAGCGATCCCGTCTCACACCGCAAGAGCCATCGCTTCAGCGGTTTCGAGACGACTACGATGGCACCAACTCA
GAGGAGAGAGTGAGCGATCCCGTCTCACACCG	GATGCCAATGAACTGATCTG	GTTTCGAGACGACTACGATGGCACCAACTCA	GAGGAGAGAGTGAGCGATCCCGTCTCACACCGGATGCCAATGAACTGATCTGGTTTCGAGACGACTACGATGGCACCAACTCA
GAGGAGAGAGTGAGCGATCCCGTCTCACACCG	GTTTCCGAGAGCCTAAACAA	GTTTCGAGACGACTACGATGGCACCAACTCA	GAGGAGAGAGTGAGCGATCCCGTCTCACACCGGTTTCCGAGAGCCTAAACAAGTTTCGAGACGACTACGATGGCACCAACTCA
GAGGAGAGAGTGAGCGATCCCGTCTCACACCG	ATGATTACTGCAATATCTGA	GTTTCGAGACGACTACGATGGCACCAACTCA	GAGGAGAGAGTGAGCGATCCCGTCTCACACCGATGATTACTGCAATATCTGAGTTTCGAGACGACTACGATGGCACCAACTCA
GAGGAGAGAGTGAGCGATCCCGTCTCACACCG	GAAAGTTCGAAGCTTGCTAG	GTTTCGAGACGACTACGATGGCACCAACTCA	GAGGAGAGAGTGAGCGATCCCGTCTCACACCGGAAAGTTCGAAGCTTGCTAGGTTTCGAGACGACTACGATGGCACCAACTCA
GAGGAGAGAGTGAGCGATCCCGTCTCACACCG	GTGGTGAAGAGTAACCAATG	GTTTCGAGACGACTACGATGGCACCAACTCA	GAGGAGAGAGTGAGCGATCCCGTCTCACACCGGTGGTGAAGAGTAACCAATGGTTTCGAGACGACTACGATGGCACCAACTCA
GAGGAGAGAGTGAGCGATCCCGTCTCACACCG	TATCTAAAGTATCACATCCA	GTTTCGAGACGACTACGATGGCACCAACTCA	GAGGAGAGAGTGAGCGATCCCGTCTCACACCGTATCTAAAGTATCACATCCAGTTTCGAGACGACTACGATGGCACCAACTCA
GAGGAGAGAGTGAGCGATCCCGTCTCACACCG	AAGCCCACTTCAGACAAACC	GTTTCGAGACGACTACGATGGCACCAACTCA	GAGGAGAGAGTGAGCGATCCCGTCTCACACCGAAGCCCACTTCAGACAAACCGTTTCGAGACGACTACGATGGCACCAACTCA
GAGGAGAGAGTGAGCGATCCCGTCTCACACCG	ACCTGGTCAGAGAGTGTAAG	GTTTCGAGACGACTACGATGGCACCAACTCA	GAGGAGAGAGTGAGCGATCCCGTCTCACACCGACCTGGTCAGAGAGTGTAAGGTTTCGAGACGACTACGATGGCACCAACTCA
GAGGAGAGAGTGAGCGATCCCGTCTCACACCG	GCATCATCACTCCCTTAGGT	GTTTCGAGACGACTACGATGGCACCAACTCA	GAGGAGAGAGTGAGCGATCCCGTCTCACACCGGCATCATCACTCCCTTAGGTGTTTCGAGACGACTACGATGGCACCAACTCA
GAGGAGAGAGTGAGCGATCCCGTCTCACACCG	GTGTGTCTGAGGAGATAGCG	GTTTCGAGACGACTACGATGGCACCAACTCA	GAGGAGAGAGTGAGCGATCCCGTCTCACACCGGTGTGTCTGAGGAGATAGCGGTTTCGAGACGACTACGATGGCACCAACTCA
GAGGAGAGAGTGAGCGATCCCGTCTCACACCG	CGGCAGCATGCTACCAACGT	GTTTCGAGACGACTACGATGGCACCAACTCA	GAGGAGAGAGTGAGCGATCCCGTCTCACACCGCGGCAGCATGCTACCAACGTGTTTCGAGACGACTACGATGGCACCAACTCA
GAGGAGAGAGTGAGCGATCCCGTCTCACACCG	GGTGCCAGACACCACGACAG	GTTTCGAGACGACTACGATGGCACCAACTCA	GAGGAGAGAGTGAGCGATCCCGTCTCACACCGGGTGCCAGACACCACGACAGGTTTCGAGACGACTACGATGGCACCAACTCA
GAGGAGAGAGTGAGCGATCCCGTCTCACACCG	GTCCTTATGAACGACTGGAG	GTTTCGAGACGACTACGATGGCACCAACTCA	GAGGAGAGAGTGAGCGATCCCGTCTCACACCGGTCCTTATGAACGACTGGAGGTTTCGAGACGACTACGATGGCACCAACTCA
GAGGAGAGAGTGAGCGATCCCGTCTCACACCG	TCCTAGCCAAGACCGAGGAT	GTTTCGAGACGACTACGATGGCACCAACTCA	GAGGAGAGAGTGAGCGATCCCGTCTCACACCGTCCTAGCCAAGACCGAGGATGTTTCGAGACGACTACGATGGCACCAACTCA
GAGGAGAGAGTGAGCGATCCCGTCTCACACCG	ATGAGGGTATAAAGGACCGG	GTTTCGAGACGACTACGATGGCACCAACTCA	GAGGAGAGAGTGAGCGATCCCGTCTCACACCGATGAGGGTATAAAGGACCGGGTTTCGAGACGACTACGATGGCACCAACTCA
GAGGAGAGAGTGAGCGATCCCGTCTCACACCG	GCAGTACGCCTCGCTCAGGG	GTTTCGAGACGACTACGATGGCACCAACTCA	GAGGAGAGAGTGAGCGATCCCGTCTCACACCGGCAGTACGCCTCGCTCAGGGGTTTCGAGACGACTACGATGGCACCAACTCA
GAGGAGAGAGTGAGCGATCCCGTCTCACACCG	GGTCCTGAATCGTATTCTTG	GTTTCGAGACGACTACGATGGCACCAACTCA	GAGGAGAGAGTGAGCGATCCCGTCTCACACCGGGTCCTGAATCGTATTCTTGGTTTCGAGACGACTACGATGGCACCAACTCA
GAGGAGAGAGTGAGCGATCCCGTCTCACACCG	TTGGTAAAAATAGAGCAGCG	GTTTCGAGACGACTACGATGGCACCAACTCA	GAGGAGAGAGTGAGCGATCCCGTCTCACACCGTTGGTAAAAATAGAGCAGCGGTTTCGAGACGACTACGATGGCACCAACTCA
GAGGAGAGAGTGAGCGATCCCGTCTCACACCG	AAAGGAGCAGAGCAAAACCG	GTTTCGAGACGACTACGATGGCACCAACTCA	GAGGAGAGAGTGAGCGATCCCGTCTCACACCGAAAGGAGCAGAGCAAAACCGGTTTCGAGACGACTACGATGGCACCAACTCA
GAGGAGAGAGTGAGCGATCCCGTCTCACACCG	ACTGCTATCCTGAATAGACA	GTTTCGAGACGACTACGATGGCACCAACTCA	GAGGAGAGAGTGAGCGATCCCGTCTCACACCGACTGCTATCCTGAATAGACAGTTTCGAGACGACTACGATGGCACCAACTCA
GAGGAGAGAGTGAGCGATCCCGTCTCACACCG	GAGGACTTGGGAAATTCAAG	GTTTCGAGACGACTACGATGGCACCAACTCA	GAGGAGAGAGTGAGCGATCCCGTCTCACACCGGAGGACTTGGGAAATTCAAGGTTTCGAGACGACTACGATGGCACCAACTCA
GAGGAGAGAGTGAGCGATCCCGTCTCACACCG	GCCTTCGATCAAGTGCACTG	GTTTCGAGACGACTACGATGGCACCAACTCA	GAGGAGAGAGTGAGCGATCCCGTCTCACACCGGCCTTCGATCAAGTGCACTGGTTTCGAGACGACTACGATGGCACCAACTCA
GAGGAGAGAGTGAGCGATCCCGTCTCACACCG	ACCACACTGCTGTAAGCAGG	GTTTCGAGACGACTACGATGGCACCAACTCA	GAGGAGAGAGTGAGCGATCCCGTCTCACACCGACCACACTGCTGTAAGCAGGGTTTCGAGACGACTACGATGGCACCAACTCA
GAGGAGAGAGTGAGCGATCCCGTCTCACACCG	GCTTCCAATCCTATTTCACA	GTTTCGAGACGACTACGATGGCACCAACTCA	GAGGAGAGAGTGAGCGATCCCGTCTCACACCGGCTTCCAATCCTATTTCACAGTTTCGAGACGACTACGATGGCACCAACTCA
GAGGAGAGAGTGAGCGATCCCGTCTCACACCG	GTTCAACTTATGGATTCAGG	GTTTCGAGACGACTACGATGGCACCAACTCA	GAGGAGAGAGTGAGCGATCCCGTCTCACACCGGTTCAACTTATGGATTCAGGGTTTCGAGACGACTACGATGGCACCAACTCA
GAGGAGAGAGTGAGCGATCCCGTCTCACACCG	TTTCTATCACAATGTAAGGG	GTTTCGAGACGACTACGATGGCACCAACTCA	GAGGAGAGAGTGAGCGATCCCGTCTCACACCGTTTCTATCACAATGTAAGGGGTTTCGAGACGACTACGATGGCACCAACTCA
GAGGAGAGAGTGAGCGATCCCGTCTCACACCG	CACTACCTACGTCAGCACCT	GTTTCGAGACGACTACGATGGCACCAACTCA	GAGGAGAGAGTGAGCGATCCCGTCTCACACCGCACTACCTACGTCAGCACCTGTTTCGAGACGACTACGATGGCACCAACTCA
GAGGAGAGAGTGAGCGATCCCGTCTCACACCG	GCACAACCAGTGGAGGCAAG	GTTTCGAGACGACTACGATGGCACCAACTCA	GAGGAGAGAGTGAGCGATCCCGTCTCACACCGGCACAACCAGTGGAGGCAAGGTTTCGAGACGACTACGATGGCACCAACTCA
GAGGAGAGAGTGAGCGATCCCGTCTCACACCG	GGTAACGAGCTGCATCCCCG	GTTTCGAGACGACTACGATGGCACCAACTCA	GAGGAGAGAGTGAGCGATCCCGTCTCACACCGGGTAACGAGCTGCATCCCCGGTTTCGAGACGACTACGATGGCACCAACTCA
GAGGAGAGAGTGAGCGATCCCGTCTCACACCG	TCCACAAATCACCTGGAGAG	GTTTCGAGACGACTACGATGGCACCAACTCA	GAGGAGAGAGTGAGCGATCCCGTCTCACACCGTCCACAAATCACCTGGAGAGGTTTCGAGACGACTACGATGGCACCAACTCA
GAGGAGAGAGTGAGCGATCCCGTCTCACACCG	ACGGTCAGCACTCAACCAGA	GTTTCGAGACGACTACGATGGCACCAACTCA	GAGGAGAGAGTGAGCGATCCCGTCTCACACCGACGGTCAGCACTCAACCAGAGTTTCGAGACGACTACGATGGCACCAACTCA
GAGGAGAGAGTGAGCGATCCCGTCTCACACCG	GATAGCTCGGAGCCAAGGGT	GTTTCGAGACGACTACGATGGCACCAACTCA	GAGGAGAGAGTGAGCGATCCCGTCTCACACCGGATAGCTCGGAGCCAAGGGTGTTTCGAGACGACTACGATGGCACCAACTCA
GAGGAGAGAGTGAGCGATCCCGTCTCACACCG	GCCTACCTTGCAGACTATGG	GTTTCGAGACGACTACGATGGCACCAACTCA	GAGGAGAGAGTGAGCGATCCCGTCTCACACCGGCCTACCTTGCAGACTATGGGTTTCGAGACGACTACGATGGCACCAACTCA
GAGGAGAGAGTGAGCGATCCCGTCTCACACCG	TGCTAGCTGACCTTGGCGGT	GTTTCGAGACGACTACGATGGCACCAACTCA	GAGGAGAGAGTGAGCGATCCCGTCTCACACCGTGCTAGCTGACCTTGGCGGTGTTTCGAGACGACTACGATGGCACCAACTCA
GAGGAGAGAGTGAGCGATCCCGTCTCACACCG	ATCTATTTGAAACAAAGACC	GTTTCGAGACGACTACGATGGCACCAACTCA	GAGGAGAGAGTGAGCGATCCCGTCTCACACCGATCTATTTGAAACAAAGACCGTTTCGAGACGACTACGATGGCACCAACTCA
GAGGAGAGAGTGAGCGATCCCGTCTCACACCG	ATGAACGAGTATGTTTGCAG	GTTTCGAGACGACTACGATGGCACCAACTCA	GAGGAGAGAGTGAGCGATCCCGTCTCACACCGATGAACGAGTATGTTTGCAGGTTTCGAGACGACTACGATGGCACCAACTCA
GAGGAGAGAGTGAGCGATCCCGTCTCACACCG	ATGCACTTGTCTGCTACGGT	GTTTCGAGACGACTACGATGGCACCAACTCA	GAGGAGAGAGTGAGCGATCCCGTCTCACACCGATGCACTTGTCTGCTACGGTGTTTCGAGACGACTACGATGGCACCAACTCA
GAGGAGAGAGTGAGCGATCCCGTCTCACACCG	ATTACGGCTTATCACCTGAT	GTTTCGAGACGACTACGATGGCACCAACTCA	GAGGAGAGAGTGAGCGATCCCGTCTCACACCGATTACGGCTTATCACCTGATGTTTCGAGACGACTACGATGGCACCAACTCA
GAGGAGAGAGTGAGCGATCCCGTCTCACACCG	AACCCGTCTTGCATTCGCAG	GTTTCGAGACGACTACGATGGCACCAACTCA	GAGGAGAGAGTGAGCGATCCCGTCTCACACCGAACCCGTCTTGCATTCGCAGGTTTCGAGACGACTACGATGGCACCAACTCA
GAGGAGAGAGTGAGCGATCCCGTCTCACACCG	AGGCTGGCGTTGTCACCGTG	GTTTCGAGACGACTACGATGGCACCAACTCA	GAGGAGAGAGTGAGCGATCCCGTCTCACACCGAGGCTGGCGTTGTCACCGTGGTTTCGAGACGACTACGATGGCACCAACTCA
GAGGAGAGAGTGAGCGATCCCGTCTCACACCG	GCATACATGCATCAACACAG	GTTTCGAGACGACTACGATGGCACCAACTCA	GAGGAGAGAGTGAGCGATCCCGTCTCACACCGGCATACATGCATCAACACAGGTTTCGAGACGACTACGATGGCACCAACTCA
GAGGAGAGAGTGAGCGATCCCGTCTCACACCG	TCTGACAGATAAAATCGGGG	GTTTCGAGACGACTACGATGGCACCAACTCA	GAGGAGAGAGTGAGCGATCCCGTCTCACACCGTCTGACAGATAAAATCGGGGGTTTCGAGACGACTACGATGGCACCAACTCA
GAGGAGAGAGTGAGCGATCCCGTCTCACACCG	AAGCGGACCCACTCTCAGGG	GTTTCGAGACGACTACGATGGCACCAACTCA	GAGGAGAGAGTGAGCGATCCCGTCTCACACCGAAGCGGACCCACTCTCAGGGGTTTCGAGACGACTACGATGGCACCAACTCA
GAGGAGAGAGTGAGCGATCCCGTCTCACACCG	GAAGTTATCAGTCGGCATCT	GTTTCGAGACGACTACGATGGCACCAACTCA	GAGGAGAGAGTGAGCGATCCCGTCTCACACCGGAAGTTATCAGTCGGCATCTGTTTCGAGACGACTACGATGGCACCAACTCA
GAGGAGAGAGTGAGCGATCCCGTCTCACACCG	GGGAATGCTTCGAAACACAC	GTTTCGAGACGACTACGATGGCACCAACTCA	GAGGAGAGAGTGAGCGATCCCGTCTCACACCGGGGAATGCTTCGAAACACACGTTTCGAGACGACTACGATGGCACCAACTCA
GAGGAGAGAGTGAGCGATCCCGTCTCACACCG	GTCCAACAAGTGGATTCGGG	GTTTCGAGACGACTACGATGGCACCAACTCA	GAGGAGAGAGTGAGCGATCCCGTCTCACACCGGTCCAACAAGTGGATTCGGGGTTTCGAGACGACTACGATGGCACCAACTCA
GAGGAGAGAGTGAGCGATCCCGTCTCACACCG	CATCTCCCCACTCATCAAGT	GTTTCGAGACGACTACGATGGCACCAACTCA	GAGGAGAGAGTGAGCGATCCCGTCTCACACCGCATCTCCCCACTCATCAAGTGTTTCGAGACGACTACGATGGCACCAACTCA
GAGGAGAGAGTGAGCGATCCCGTCTCACACCG	CGAGACCCCGAGACACTCGT	GTTTCGAGACGACTACGATGGCACCAACTCA	GAGGAGAGAGTGAGCGATCCCGTCTCACACCGCGAGACCCCGAGACACTCGTGTTTCGAGACGACTACGATGGCACCAACTCA
GAGGAGAGAGTGAGCGATCCCGTCTCACACCG	GATGTATTCAAATGACTCAG	GTTTCGAGACGACTACGATGGCACCAACTCA	GAGGAGAGAGTGAGCGATCCCGTCTCACACCGGATGTATTCAAATGACTCAGGTTTCGAGACGACTACGATGGCACCAACTCA
GAGGAGAGAGTGAGCGATCCCGTCTCACACCG	TTCCATCCTACGCTCCGATG	GTTTCGAGACGACTACGATGGCACCAACTCA	GAGGAGAGAGTGAGCGATCCCGTCTCACACCGTTCCATCCTACGCTCCGATGGTTTCGAGACGACTACGATGGCACCAACTCA
GAGGAGAGAGTGAGCGATCCCGTCTCACACCG	AATTCCCAGAGATCTAGGCG	GTTTCGAGACGACTACGATGGCACCAACTCA	GAGGAGAGAGTGAGCGATCCCGTCTCACACCGAATTCCCAGAGATCTAGGCGGTTTCGAGACGACTACGATGGCACCAACTCA
GAGGAGAGAGTGAGCGATCCCGTCTCACACCG	ACTTGATCGAGAAACCCCGG	GTTTCGAGACGACTACGATGGCACCAACTCA	GAGGAGAGAGTGAGCGATCCCGTCTCACACCGACTTGATCGAGAAACCCCGGGTTTCGAGACGACTACGATGGCACCAACTCA
GAGGAGAGAGTGAGCGATCCCGTCTCACACCG	CTAACCGTTAGAGCTTCCGA	GTTTCGAGACGACTACGATGGCACCAACTCA	GAGGAGAGAGTGAGCGATCCCGTCTCACACCGCTAACCGTTAGAGCTTCCGAGTTTCGAGACGACTACGATGGCACCAACTCA
GAGGAGAGAGTGAGCGATCCCGTCTCACACCG	CTACGACAGTCACTTCGATG	GTTTCGAGACGACTACGATGGCACCAACTCA	GAGGAGAGAGTGAGCGATCCCGTCTCACACCGCTACGACAGTCACTTCGATGGTTTCGAGACGACTACGATGGCACCAACTCA
GAGGAGAGAGTGAGCGATCCCGTCTCACACCG	ATTTGCATCGACCAGTACAG	GTTTCGAGACGACTACGATGGCACCAACTCA	GAGGAGAGAGTGAGCGATCCCGTCTCACACCGATTTGCATCGACCAGTACAGGTTTCGAGACGACTACGATGGCACCAACTCA
GAGGAGAGAGTGAGCGATCCCGTCTCACACCG	GACTATGTCAGCCATAGATG	GTTTCGAGACGACTACGATGGCACCAACTCA	GAGGAGAGAGTGAGCGATCCCGTCTCACACCGGACTATGTCAGCCATAGATGGTTTCGAGACGACTACGATGGCACCAACTCA
GAGGAGAGAGTGAGCGATCCCGTCTCACACCG	GTTAACTGGTACCCACCGGG	GTTTCGAGACGACTACGATGGCACCAACTCA	GAGGAGAGAGTGAGCGATCCCGTCTCACACCGGTTAACTGGTACCCACCGGGGTTTCGAGACGACTACGATGGCACCAACTCA
GAGGAGAGAGTGAGCGATCCCGTCTCACACCG	TGTAACTGAAGTCTACATCG	GTTTCGAGACGACTACGATGGCACCAACTCA	GAGGAGAGAGTGAGCGATCCCGTCTCACACCGTGTAACTGAAGTCTACATCGGTTTCGAGACGACTACGATGGCACCAACTCA
GAGGAGAGAGTGAGCGATCCCGTCTCACACCG	CACCCCGCACTGGCCCAGAG	GTTTCGAGACGACTACGATGGCACCAACTCA	GAGGAGAGAGTGAGCGATCCCGTCTCACACCGCACCCCGCACTGGCCCAGAGGTTTCGAGACGACTACGATGGCACCAACTCA
GAGGAGAGAGTGAGCGATCCCGTCTCACACCG	CCAGGAGCTACACACCTTCG	GTTTCGAGACGACTACGATGGCACCAACTCA	GAGGAGAGAGTGAGCGATCCCGTCTCACACCGCCAGGAGCTACACACCTTCGGTTTCGAGACGACTACGATGGCACCAACTCA
GAGGAGAGAGTGAGCGATCCCGTCTCACACCG	CGGTCGCCCAGATCAAGGTA	GTTTCGAGACGACTACGATGGCACCAACTCA	GAGGAGAGAGTGAGCGATCCCGTCTCACACCGCGGTCGCCCAGATCAAGGTAGTTTCGAGACGACTACGATGGCACCAACTCA
GAGGAGAGAGTGAGCGATCCCGTCTCACACCG	CTCACTCACCTCCAAGCATG	GTTTCGAGACGACTACGATGGCACCAACTCA	GAGGAGAGAGTGAGCGATCCCGTCTCACACCGCTCACTCACCTCCAAGCATGGTTTCGAGACGACTACGATGGCACCAACTCA
GAGGAGAGAGTGAGCGATCCCGTCTCACACCG	AGAGCCTCTCATAGTACCTG	GTTTCGAGACGACTACGATGGCACCAACTCA	GAGGAGAGAGTGAGCGATCCCGTCTCACACCGAGAGCCTCTCATAGTACCTGGTTTCGAGACGACTACGATGGCACCAACTCA
GAGGAGAGAGTGAGCGATCCCGTCTCACACCG	CACAAAATAGGACTGACCGG	GTTTCGAGACGACTACGATGGCACCAACTCA	GAGGAGAGAGTGAGCGATCCCGTCTCACACCGCACAAAATAGGACTGACCGGGTTTCGAGACGACTACGATGGCACCAACTCA
GAGGAGAGAGTGAGCGATCCCGTCTCACACCG	CATCGGCACAGAGCACTGTG	GTTTCGAGACGACTACGATGGCACCAACTCA	GAGGAGAGAGTGAGCGATCCCGTCTCACACCGCATCGGCACAGAGCACTGTGGTTTCGAGACGACTACGATGGCACCAACTCA
GAGGAGAGAGTGAGCGATCCCGTCTCACACCG	GGTCTTCGTAGTGTCGCTCG	GTTTCGAGACGACTACGATGGCACCAACTCA	GAGGAGAGAGTGAGCGATCCCGTCTCACACCGGGTCTTCGTAGTGTCGCTCGGTTTCGAGACGACTACGATGGCACCAACTCA
GAGGAGAGAGTGAGCGATCCCGTCTCACACCG	ACGTACCAATACACTCCCCA	GTTTCGAGACGACTACGATGGCACCAACTCA	GAGGAGAGAGTGAGCGATCCCGTCTCACACCGACGTACCAATACACTCCCCAGTTTCGAGACGACTACGATGGCACCAACTCA
GAGGAGAGAGTGAGCGATCCCGTCTCACACCG	AGTGCATGCACATCGATTTG	GTTTCGAGACGACTACGATGGCACCAACTCA	GAGGAGAGAGTGAGCGATCCCGTCTCACACCGAGTGCATGCACATCGATTTGGTTTCGAGACGACTACGATGGCACCAACTCA
GAGGAGAGAGTGAGCGATCCCGTCTCACACCG	TATTTGGATATTCGACCTCG	GTTTCGAGACGACTACGATGGCACCAACTCA	GAGGAGAGAGTGAGCGATCCCGTCTCACACCGTATTTGGATATTCGACCTCGGTTTCGAGACGACTACGATGGCACCAACTCA
GAGGAGAGAGTGAGCGATCCCGTCTCACACCG	TTTCTCCTTACCGATACACG	GTTTCGAGACGACTACGATGGCACCAACTCA	GAGGAGAGAGTGAGCGATCCCGTCTCACACCGTTTCTCCTTACCGATACACGGTTTCGAGACGACTACGATGGCACCAACTCA
GAGGAGAGAGTGAGCGATCCCGTCTCACACCG	AGATGCGGGTATCCTCGCTG	GTTTCGAGACGACTACGATGGCACCAACTCA	GAGGAGAGAGTGAGCGATCCCGTCTCACACCGAGATGCGGGTATCCTCGCTGGTTTCGAGACGACTACGATGGCACCAACTCA
GAGGAGAGAGTGAGCGATCCCGTCTCACACCG	CGGACTTGGTCACTGCACCG	GTTTCGAGACGACTACGATGGCACCAACTCA	GAGGAGAGAGTGAGCGATCCCGTCTCACACCGCGGACTTGGTCACTGCACCGGTTTCGAGACGACTACGATGGCACCAACTCA
GAGGAGAGAGTGAGCGATCCCGTCTCACACCG	GAATGTATGATAATGAACGG	GTTTCGAGACGACTACGATGGCACCAACTCA	GAGGAGAGAGTGAGCGATCCCGTCTCACACCGGAATGTATGATAATGAACGGGTTTCGAGACGACTACGATGGCACCAACTCA
GAGGAGAGAGTGAGCGATCCCGTCTCACACCG	TCTCGGTGTAGATATTCGCA	GTTTCGAGACGACTACGATGGCACCAACTCA	GAGGAGAGAGTGAGCGATCCCGTCTCACACCGTCTCGGTGTAGATATTCGCAGTTTCGAGACGACTACGATGGCACCAACTCA
GAGGAGAGAGTGAGCGATCCCGTCTCACACCG	AATGCACTGACGGATATGAG	GTTTCGAGACGACTACGATGGCACCAACTCA	GAGGAGAGAGTGAGCGATCCCGTCTCACACCGAATGCACTGACGGATATGAGGTTTCGAGACGACTACGATGGCACCAACTCA
GAGGAGAGAGTGAGCGATCCCGTCTCACACCG	CAAGTGTGCATCAATTTACG	GTTTCGAGACGACTACGATGGCACCAACTCA	GAGGAGAGAGTGAGCGATCCCGTCTCACACCGCAAGTGTGCATCAATTTACGGTTTCGAGACGACTACGATGGCACCAACTCA
GAGGAGAGAGTGAGCGATCCCGTCTCACACCG	TGACACATTGATATTGACAC	GTTTCGAGACGACTACGATGGCACCAACTCA	GAGGAGAGAGTGAGCGATCCCGTCTCACACCGTGACACATTGATATTGACACGTTTCGAGACGACTACGATGGCACCAACTCA
GAGGAGAGAGTGAGCGATCCCGTCTCACACCG	TGCTGCACACTGGATACGGT	GTTTCGAGACGACTACGATGGCACCAACTCA	GAGGAGAGAGTGAGCGATCCCGTCTCACACCGTGCTGCACACTGGATACGGTGTTTCGAGACGACTACGATGGCACCAACTCA
GAGGAGAGAGTGAGCGATCCCGTCTCACACCG	AAAATCTACAGCCTTAACGA	GTTTCGAGACGACTACGATGGCACCAACTCA	GAGGAGAGAGTGAGCGATCCCGTCTCACACCGAAAATCTACAGCCTTAACGAGTTTCGAGACGACTACGATGGCACCAACTCA
GAGGAGAGAGTGAGCGATCCCGTCTCACACCG	ATGTTGGAAGATCCATCAAG	GTTTCGAGACGACTACGATGGCACCAACTCA	GAGGAGAGAGTGAGCGATCCCGTCTCACACCGATGTTGGAAGATCCATCAAGGTTTCGAGACGACTACGATGGCACCAACTCA
GAGGAGAGAGTGAGCGATCCCGTCTCACACCG	GCTGGTTCTACCAACGTGAC	GTTTCGAGACGACTACGATGGCACCAACTCA	GAGGAGAGAGTGAGCGATCCCGTCTCACACCGGCTGGTTCTACCAACGTGACGTTTCGAGACGACTACGATGGCACCAACTCA
GAGGAGAGAGTGAGCGATCCCGTCTCACACCG	TTCTGACACGAGAACACACG	GTTTCGAGACGACTACGATGGCACCAACTCA	GAGGAGAGAGTGAGCGATCCCGTCTCACACCGTTCTGACACGAGAACACACGGTTTCGAGACGACTACGATGGCACCAACTCA
GAGGAGAGAGTGAGCGATCCCGTCTCACACCG	CTCGATTTGGCAGATATGAA	GTTTCGAGACGACTACGATGGCACCAACTCA	GAGGAGAGAGTGAGCGATCCCGTCTCACACCGCTCGATTTGGCAGATATGAAGTTTCGAGACGACTACGATGGCACCAACTCA
GAGGAGAGAGTGAGCGATCCCGTCTCACACCG	CTGCCTTGTTTGCGTCCATG	GTTTCGAGACGACTACGATGGCACCAACTCA	GAGGAGAGAGTGAGCGATCCCGTCTCACACCGCTGCCTTGTTTGCGTCCATGGTTTCGAGACGACTACGATGGCACCAACTCA
GAGGAGAGAGTGAGCGATCCCGTCTCACACCG	TCTGCCACAGCACCAAAGTG	GTTTCGAGACGACTACGATGGCACCAACTCA	GAGGAGAGAGTGAGCGATCCCGTCTCACACCGTCTGCCACAGCACCAAAGTGGTTTCGAGACGACTACGATGGCACCAACTCA
GAGGAGAGAGTGAGCGATCCCGTCTCACACCG	TCTGCCTATCTCTCGGTACG	GTTTCGAGACGACTACGATGGCACCAACTCA	GAGGAGAGAGTGAGCGATCCCGTCTCACACCGTCTGCCTATCTCTCGGTACGGTTTCGAGACGACTACGATGGCACCAACTCA
GAGGAGAGAGTGAGCGATCCCGTCTCACACCG	AAGGTGATCTATTATAAGGA	GTTTCGAGACGACTACGATGGCACCAACTCA	GAGGAGAGAGTGAGCGATCCCGTCTCACACCGAAGGTGATCTATTATAAGGAGTTTCGAGACGACTACGATGGCACCAACTCA
GAGGAGAGAGTGAGCGATCCCGTCTCACACCG	CTACTTACCGAAGAACAGTA	GTTTCGAGACGACTACGATGGCACCAACTCA	GAGGAGAGAGTGAGCGATCCCGTCTCACACCGCTACTTACCGAAGAACAGTAGTTTCGAGACGACTACGATGGCACCAACTCA
GAGGAGAGAGTGAGCGATCCCGTCTCACACCG	TCCACCAAATGGTTCCACAA	GTTTCGAGACGACTACGATGGCACCAACTCA	GAGGAGAGAGTGAGCGATCCCGTCTCACACCGTCCACCAAATGGTTCCACAAGTTTCGAGACGACTACGATGGCACCAACTCA
GAGGAGAGAGTGAGCGATCCCGTCTCACACCG	TTAAATATTCTATTCCATGG	GTTTCGAGACGACTACGATGGCACCAACTCA	GAGGAGAGAGTGAGCGATCCCGTCTCACACCGTTAAATATTCTATTCCATGGGTTTCGAGACGACTACGATGGCACCAACTCA
GAGGAGAGAGTGAGCGATCCCGTCTCACACCG	ACTGTCAGCCATGTATGCAG	GTTTCGAGACGACTACGATGGCACCAACTCA	GAGGAGAGAGTGAGCGATCCCGTCTCACACCGACTGTCAGCCATGTATGCAGGTTTCGAGACGACTACGATGGCACCAACTCA
GAGGAGAGAGTGAGCGATCCCGTCTCACACCG	ACTTGATATTTCACACATTG	GTTTCGAGACGACTACGATGGCACCAACTCA	GAGGAGAGAGTGAGCGATCCCGTCTCACACCGACTTGATATTTCACACATTGGTTTCGAGACGACTACGATGGCACCAACTCA
GAGGAGAGAGTGAGCGATCCCGTCTCACACCG	AGACAACTGTTCCAAAACAA	GTTTCGAGACGACTACGATGGCACCAACTCA	GAGGAGAGAGTGAGCGATCCCGTCTCACACCGAGACAACTGTTCCAAAACAAGTTTCGAGACGACTACGATGGCACCAACTCA
GAGGAGAGAGTGAGCGATCCCGTCTCACACCG	AGTCTTGGAAATATCTCCCC	GTTTCGAGACGACTACGATGGCACCAACTCA	GAGGAGAGAGTGAGCGATCCCGTCTCACACCGAGTCTTGGAAATATCTCCCCGTTTCGAGACGACTACGATGGCACCAACTCA
GAGGAGAGAGTGAGCGATCCCGTCTCACACCG	ATTCCAGATCCAAGTGCGAA	GTTTCGAGACGACTACGATGGCACCAACTCA	GAGGAGAGAGTGAGCGATCCCGTCTCACACCGATTCCAGATCCAAGTGCGAAGTTTCGAGACGACTACGATGGCACCAACTCA
GAGGAGAGAGTGAGCGATCCCGTCTCACACCG	CCTCCTCTACTGTCGACTGA	GTTTCGAGACGACTACGATGGCACCAACTCA	GAGGAGAGAGTGAGCGATCCCGTCTCACACCGCCTCCTCTACTGTCGACTGAGTTTCGAGACGACTACGATGGCACCAACTCA
GAGGAGAGAGTGAGCGATCCCGTCTCACACCG	TACCTGCTTGTTCAACCAAA	GTTTCGAGACGACTACGATGGCACCAACTCA	GAGGAGAGAGTGAGCGATCCCGTCTCACACCGTACCTGCTTGTTCAACCAAAGTTTCGAGACGACTACGATGGCACCAACTCA
GAGGAGAGAGTGAGCGATCCCGTCTCACACCG	TCCAGGATATAGCAGAGCTG	GTTTCGAGACGACTACGATGGCACCAACTCA	GAGGAGAGAGTGAGCGATCCCGTCTCACACCGTCCAGGATATAGCAGAGCTGGTTTCGAGACGACTACGATGGCACCAACTCA
GAGGAGAGAGTGAGCGATCCCGTCTCACACCG	AAAAGTGGATCAATTTCCAA	GTTTCGAGACGACTACGATGGCACCAACTCA	GAGGAGAGAGTGAGCGATCCCGTCTCACACCGAAAAGTGGATCAATTTCCAAGTTTCGAGACGACTACGATGGCACCAACTCA
GAGGAGAGAGTGAGCGATCCCGTCTCACACCG	CAGTTCCTGTGAAATCTGCG	GTTTCGAGACGACTACGATGGCACCAACTCA	GAGGAGAGAGTGAGCGATCCCGTCTCACACCGCAGTTCCTGTGAAATCTGCGGTTTCGAGACGACTACGATGGCACCAACTCA
GAGGAGAGAGTGAGCGATCCCGTCTCACACCG	GGAGGTGACAAAGCTAAGGA	GTTTCGAGACGACTACGATGGCACCAACTCA	GAGGAGAGAGTGAGCGATCCCGTCTCACACCGGGAGGTGACAAAGCTAAGGAGTTTCGAGACGACTACGATGGCACCAACTCA
GAGGAGAGAGTGAGCGATCCCGTCTCACACCG	TATGCCTGTGACGACATGGA	GTTTCGAGACGACTACGATGGCACCAACTCA	GAGGAGAGAGTGAGCGATCCCGTCTCACACCGTATGCCTGTGACGACATGGAGTTTCGAGACGACTACGATGGCACCAACTCA
GAGGAGAGAGTGAGCGATCCCGTCTCACACCG	ATGGGCAGCAAGACCCTGCG	GTTTCGAGACGACTACGATGGCACCAACTCA	GAGGAGAGAGTGAGCGATCCCGTCTCACACCGATGGGCAGCAAGACCCTGCGGTTTCGAGACGACTACGATGGCACCAACTCA
GAGGAGAGAGTGAGCGATCCCGTCTCACACCG	CTGGGAGCAGCTCTACACAG	GTTTCGAGACGACTACGATGGCACCAACTCA	GAGGAGAGAGTGAGCGATCCCGTCTCACACCGCTGGGAGCAGCTCTACACAGGTTTCGAGACGACTACGATGGCACCAACTCA
GAGGAGAGAGTGAGCGATCCCGTCTCACACCG	TCCAGCAGAGTCTTCACGGA	GTTTCGAGACGACTACGATGGCACCAACTCA	GAGGAGAGAGTGAGCGATCCCGTCTCACACCGTCCAGCAGAGTCTTCACGGAGTTTCGAGACGACTACGATGGCACCAACTCA
GAGGAGAGAGTGAGCGATCCCGTCTCACACCG	TGTGACATCCCCACTCCTGG	GTTTCGAGACGACTACGATGGCACCAACTCA	GAGGAGAGAGTGAGCGATCCCGTCTCACACCGTGTGACATCCCCACTCCTGGGTTTCGAGACGACTACGATGGCACCAACTCA
GAGGAGAGAGTGAGCGATCCCGTCTCACACCG	GCCATTGAGAAACCACTGTG	GTTTCGAGACGACTACGATGGCACCAACTCA	GAGGAGAGAGTGAGCGATCCCGTCTCACACCGGCCATTGAGAAACCACTGTGGTTTCGAGACGACTACGATGGCACCAACTCA
GAGGAGAGAGTGAGCGATCCCGTCTCACACCG	GCTTTCCCATGCCTGAGCAA	GTTTCGAGACGACTACGATGGCACCAACTCA	GAGGAGAGAGTGAGCGATCCCGTCTCACACCGGCTTTCCCATGCCTGAGCAAGTTTCGAGACGACTACGATGGCACCAACTCA
GAGGAGAGAGTGAGCGATCCCGTCTCACACCG	TCCAGCAGAGTCTTCATGGA	GTTTCGAGACGACTACGATGGCACCAACTCA	GAGGAGAGAGTGAGCGATCCCGTCTCACACCGTCCAGCAGAGTCTTCATGGAGTTTCGAGACGACTACGATGGCACCAACTCA
GAGGAGAGAGTGAGCGATCCCGTCTCACACCG	TGGAACACGCTGACCCATGG	GTTTCGAGACGACTACGATGGCACCAACTCA	GAGGAGAGAGTGAGCGATCCCGTCTCACACCGTGGAACACGCTGACCCATGGGTTTCGAGACGACTACGATGGCACCAACTCA
GAGGAGAGAGTGAGCGATCCCGTCTCACACCG	AGGGAGAAACCATCATGCTG	GTTTCGAGACGACTACGATGGCACCAACTCA	GAGGAGAGAGTGAGCGATCCCGTCTCACACCGAGGGAGAAACCATCATGCTGGTTTCGAGACGACTACGATGGCACCAACTCA
GAGGAGAGAGTGAGCGATCCCGTCTCACACCG	GCTGCCCATGCTGGGCACTA	GTTTCGAGACGACTACGATGGCACCAACTCA	GAGGAGAGAGTGAGCGATCCCGTCTCACACCGGCTGCCCATGCTGGGCACTAGTTTCGAGACGACTACGATGGCACCAACTCA
GAGGAGAGAGTGAGCGATCCCGTCTCACACCG	GCTTGTGGGATGGAGAAGGT	GTTTCGAGACGACTACGATGGCACCAACTCA	GAGGAGAGAGTGAGCGATCCCGTCTCACACCGGCTTGTGGGATGGAGAAGGTGTTTCGAGACGACTACGATGGCACCAACTCA
GAGGAGAGAGTGAGCGATCCCGTCTCACACCG	TGGAGCACGTTGATCCACGG	GTTTCGAGACGACTACGATGGCACCAACTCA	GAGGAGAGAGTGAGCGATCCCGTCTCACACCGTGGAGCACGTTGATCCACGGGTTTCGAGACGACTACGATGGCACCAACTCA
GAGGAGAGAGTGAGCGATCCCGTCTCACACCG	AGGGAGAAACCATCGTGCTG	GTTTCGAGACGACTACGATGGCACCAACTCA	GAGGAGAGAGTGAGCGATCCCGTCTCACACCGAGGGAGAAACCATCGTGCTGGTTTCGAGACGACTACGATGGCACCAACTCA
GAGGAGAGAGTGAGCGATCCCGTCTCACACCG	CACAGAAGCATATGACCCCA	GTTTCGAGACGACTACGATGGCACCAACTCA	GAGGAGAGAGTGAGCGATCCCGTCTCACACCGCACAGAAGCATATGACCCCAGTTTCGAGACGACTACGATGGCACCAACTCA
GAGGAGAGAGTGAGCGATCCCGTCTCACACCG	TGGAGAAGTTGGGATCCGAA	GTTTCGAGACGACTACGATGGCACCAACTCA	GAGGAGAGAGTGAGCGATCCCGTCTCACACCGTGGAGAAGTTGGGATCCGAAGTTTCGAGACGACTACGATGGCACCAACTCA
GAGGAGAGAGTGAGCGATCCCGTCTCACACCG	TGGAGCACGTTGATCCACTG	GTTTCGAGACGACTACGATGGCACCAACTCA	GAGGAGAGAGTGAGCGATCCCGTCTCACACCGTGGAGCACGTTGATCCACTGGTTTCGAGACGACTACGATGGCACCAACTCA
GAGGAGAGAGTGAGCGATCCCGTCTCACACCG	ACATATTTACAGAATGGCAA	GTTTCGAGACGACTACGATGGCACCAACTCA	GAGGAGAGAGTGAGCGATCCCGTCTCACACCGACATATTTACAGAATGGCAAGTTTCGAGACGACTACGATGGCACCAACTCA
GAGGAGAGAGTGAGCGATCCCGTCTCACACCG	GAAGTAGCAGAGCAGTTGGG	GTTTCGAGACGACTACGATGGCACCAACTCA	GAGGAGAGAGTGAGCGATCCCGTCTCACACCGGAAGTAGCAGAGCAGTTGGGGTTTCGAGACGACTACGATGGCACCAACTCA
GAGGAGAGAGTGAGCGATCCCGTCTCACACCG	GCTGCCACAGTCGACGACAG	GTTTCGAGACGACTACGATGGCACCAACTCA	GAGGAGAGAGTGAGCGATCCCGTCTCACACCGGCTGCCACAGTCGACGACAGGTTTCGAGACGACTACGATGGCACCAACTCA
GAGGAGAGAGTGAGCGATCCCGTCTCACACCG	TCGAGCACCCTGTACCATTG	GTTTCGAGACGACTACGATGGCACCAACTCA	GAGGAGAGAGTGAGCGATCCCGTCTCACACCGTCGAGCACCCTGTACCATTGGTTTCGAGACGACTACGATGGCACCAACTCA
GAGGAGAGAGTGAGCGATCCCGTCTCACACCG	AGGAAGACCCTATTCACCTG	GTTTCGAGACGACTACGATGGCACCAACTCA	GAGGAGAGAGTGAGCGATCCCGTCTCACACCGAGGAAGACCCTATTCACCTGGTTTCGAGACGACTACGATGGCACCAACTCA
GAGGAGAGAGTGAGCGATCCCGTCTCACACCG	ATTTACAGAATGGCAAAGAC	GTTTCGAGACGACTACGATGGCACCAACTCA	GAGGAGAGAGTGAGCGATCCCGTCTCACACCGATTTACAGAATGGCAAAGACGTTTCGAGACGACTACGATGGCACCAACTCA
GAGGAGAGAGTGAGCGATCCCGTCTCACACCG	GCTGCCACAGTCAACGACAG	GTTTCGAGACGACTACGATGGCACCAACTCA	GAGGAGAGAGTGAGCGATCCCGTCTCACACCGGCTGCCACAGTCAACGACAGGTTTCGAGACGACTACGATGGCACCAACTCA
GAGGAGAGAGTGAGCGATCCCGTCTCACACCG	TCAAGCACGCTGTACCATTG	GTTTCGAGACGACTACGATGGCACCAACTCA	GAGGAGAGAGTGAGCGATCCCGTCTCACACCGTCAAGCACGCTGTACCATTGGTTTCGAGACGACTACGATGGCACCAACTCA
GAGGAGAGAGTGAGCGATCCCGTCTCACACCG	ACCTGAGCTACAATAGCCTG	GTTTCGAGACGACTACGATGGCACCAACTCA	GAGGAGAGAGTGAGCGATCCCGTCTCACACCGACCTGAGCTACAATAGCCTGGTTTCGAGACGACTACGATGGCACCAACTCA
GAGGAGAGAGTGAGCGATCCCGTCTCACACCG	AGGTAAGCACGGAAAAGCCA	GTTTCGAGACGACTACGATGGCACCAACTCA	GAGGAGAGAGTGAGCGATCCCGTCTCACACCGAGGTAAGCACGGAAAAGCCAGTTTCGAGACGACTACGATGGCACCAACTCA
GAGGAGAGAGTGAGCGATCCCGTCTCACACCG	CAAGTTCGCCCTGAACGGCG	GTTTCGAGACGACTACGATGGCACCAACTCA	GAGGAGAGAGTGAGCGATCCCGTCTCACACCGCAAGTTCGCCCTGAACGGCGGTTTCGAGACGACTACGATGGCACCAACTCA
GAGGAGAGAGTGAGCGATCCCGTCTCACACCG	CCGCGGTAAGGTGGTACAGG	GTTTCGAGACGACTACGATGGCACCAACTCA	GAGGAGAGAGTGAGCGATCCCGTCTCACACCGCCGCGGTAAGGTGGTACAGGGTTTCGAGACGACTACGATGGCACCAACTCA
GAGGAGAGAGTGAGCGATCCCGTCTCACACCG	CACTCAATAAACCTAGAGTG	GTTTCGAGACGACTACGATGGCACCAACTCA	GAGGAGAGAGTGAGCGATCCCGTCTCACACCGCACTCAATAAACCTAGAGTGGTTTCGAGACGACTACGATGGCACCAACTCA
GAGGAGAGAGTGAGCGATCCCGTCTCACACCG	GAGTCTATCCCGTCTAGCCG	GTTTCGAGACGACTACGATGGCACCAACTCA	GAGGAGAGAGTGAGCGATCCCGTCTCACACCGGAGTCTATCCCGTCTAGCCGGTTTCGAGACGACTACGATGGCACCAACTCA
GAGGAGAGAGTGAGCGATCCCGTCTCACACCG	GCTGGTTTGTCAAAATCCAA	GTTTCGAGACGACTACGATGGCACCAACTCA	GAGGAGAGAGTGAGCGATCCCGTCTCACACCGGCTGGTTTGTCAAAATCCAAGTTTCGAGACGACTACGATGGCACCAACTCA
GAGGAGAGAGTGAGCGATCCCGTCTCACACCG	GGCCACTCATGCGATCCACT	GTTTCGAGACGACTACGATGGCACCAACTCA	GAGGAGAGAGTGAGCGATCCCGTCTCACACCGGGCCACTCATGCGATCCACTGTTTCGAGACGACTACGATGGCACCAACTCA
GAGGAGAGAGTGAGCGATCCCGTCTCACACCG	ATCCACGCCCTGACTGCCCA	GTTTCGAGACGACTACGATGGCACCAACTCA	GAGGAGAGAGTGAGCGATCCCGTCTCACACCGATCCACGCCCTGACTGCCCAGTTTCGAGACGACTACGATGGCACCAACTCA
GAGGAGAGAGTGAGCGATCCCGTCTCACACCG	CTGGAAAGGCAGGACCAGTG	GTTTCGAGACGACTACGATGGCACCAACTCA	GAGGAGAGAGTGAGCGATCCCGTCTCACACCGCTGGAAAGGCAGGACCAGTGGTTTCGAGACGACTACGATGGCACCAACTCA
GAGGAGAGAGTGAGCGATCCCGTCTCACACCG	GACTGGGCCGCATACAAGCA	GTTTCGAGACGACTACGATGGCACCAACTCA	GAGGAGAGAGTGAGCGATCCCGTCTCACACCGGACTGGGCCGCATACAAGCAGTTTCGAGACGACTACGATGGCACCAACTCA
GAGGAGAGAGTGAGCGATCCCGTCTCACACCG	GCAAGGACCTGCTAGACCGG	GTTTCGAGACGACTACGATGGCACCAACTCA	GAGGAGAGAGTGAGCGATCCCGTCTCACACCGGCAAGGACCTGCTAGACCGGGTTTCGAGACGACTACGATGGCACCAACTCA
GAGGAGAGAGTGAGCGATCCCGTCTCACACCG	ATCCACGCCCTGACCGCCCA	GTTTCGAGACGACTACGATGGCACCAACTCA	GAGGAGAGAGTGAGCGATCCCGTCTCACACCGATCCACGCCCTGACCGCCCAGTTTCGAGACGACTACGATGGCACCAACTCA
GAGGAGAGAGTGAGCGATCCCGTCTCACACCG	GACCGAGGGCACTTCCTGAG	GTTTCGAGACGACTACGATGGCACCAACTCA	GAGGAGAGAGTGAGCGATCCCGTCTCACACCGGACCGAGGGCACTTCCTGAGGTTTCGAGACGACTACGATGGCACCAACTCA
GAGGAGAGAGTGAGCGATCCCGTCTCACACCG	GCCGAAGCCCTGCTTGTACG	GTTTCGAGACGACTACGATGGCACCAACTCA	GAGGAGAGAGTGAGCGATCCCGTCTCACACCGGCCGAAGCCCTGCTTGTACGGTTTCGAGACGACTACGATGGCACCAACTCA
GAGGAGAGAGTGAGCGATCCCGTCTCACACCG	TTGGAAATTGCAGGAGAACG	GTTTCGAGACGACTACGATGGCACCAACTCA	GAGGAGAGAGTGAGCGATCCCGTCTCACACCGTTGGAAATTGCAGGAGAACGGTTTCGAGACGACTACGATGGCACCAACTCA
GAGGAGAGAGTGAGCGATCCCGTCTCACACCG	ACGGCCAAGTCAATATTCTC	GTTTCGAGACGACTACGATGGCACCAACTCA	GAGGAGAGAGTGAGCGATCCCGTCTCACACCGACGGCCAAGTCAATATTCTCGTTTCGAGACGACTACGATGGCACCAACTCA
GAGGAGAGAGTGAGCGATCCCGTCTCACACCG	AGGCGCTGGATGGGGAAATG	GTTTCGAGACGACTACGATGGCACCAACTCA	GAGGAGAGAGTGAGCGATCCCGTCTCACACCGAGGCGCTGGATGGGGAAATGGTTTCGAGACGACTACGATGGCACCAACTCA
GAGGAGAGAGTGAGCGATCCCGTCTCACACCG	CTGTATCTTCACCAACTAAG	GTTTCGAGACGACTACGATGGCACCAACTCA	GAGGAGAGAGTGAGCGATCCCGTCTCACACCGCTGTATCTTCACCAACTAAGGTTTCGAGACGACTACGATGGCACCAACTCA
GAGGAGAGAGTGAGCGATCCCGTCTCACACCG	GAGTGAAAGTTGTGTAACAG	GTTTCGAGACGACTACGATGGCACCAACTCA	GAGGAGAGAGTGAGCGATCCCGTCTCACACCGGAGTGAAAGTTGTGTAACAGGTTTCGAGACGACTACGATGGCACCAACTCA
GAGGAGAGAGTGAGCGATCCCGTCTCACACCG	AAGCGTGGACAGAGGAACCT	GTTTCGAGACGACTACGATGGCACCAACTCA	GAGGAGAGAGTGAGCGATCCCGTCTCACACCGAAGCGTGGACAGAGGAACCTGTTTCGAGACGACTACGATGGCACCAACTCA
GAGGAGAGAGTGAGCGATCCCGTCTCACACCG	GATTCATCCCTTACCCGCCG	GTTTCGAGACGACTACGATGGCACCAACTCA	GAGGAGAGAGTGAGCGATCCCGTCTCACACCGGATTCATCCCTTACCCGCCGGTTTCGAGACGACTACGATGGCACCAACTCA
GAGGAGAGAGTGAGCGATCCCGTCTCACACCG	GGTGGCTGGGTTCCCTACGG	GTTTCGAGACGACTACGATGGCACCAACTCA	GAGGAGAGAGTGAGCGATCCCGTCTCACACCGGGTGGCTGGGTTCCCTACGGGTTTCGAGACGACTACGATGGCACCAACTCA
GAGGAGAGAGTGAGCGATCCCGTCTCACACCG	GTATAACCGGGGTTTGACGG	GTTTCGAGACGACTACGATGGCACCAACTCA	GAGGAGAGAGTGAGCGATCCCGTCTCACACCGGTATAACCGGGGTTTGACGGGTTTCGAGACGACTACGATGGCACCAACTCA
GAGGAGAGAGTGAGCGATCCCGTCTCACACCG	GCAGGCCGCTGGATCCAGCG	GTTTCGAGACGACTACGATGGCACCAACTCA	GAGGAGAGAGTGAGCGATCCCGTCTCACACCGGCAGGCCGCTGGATCCAGCGGTTTCGAGACGACTACGATGGCACCAACTCA
GAGGAGAGAGTGAGCGATCCCGTCTCACACCG	GGTCGCTGAGCGTGTCGGCG	GTTTCGAGACGACTACGATGGCACCAACTCA	GAGGAGAGAGTGAGCGATCCCGTCTCACACCGGGTCGCTGAGCGTGTCGGCGGTTTCGAGACGACTACGATGGCACCAACTCA
GAGGAGAGAGTGAGCGATCCCGTCTCACACCG	GTCCACTTTATAAACCGTGA	GTTTCGAGACGACTACGATGGCACCAACTCA	GAGGAGAGAGTGAGCGATCCCGTCTCACACCGGTCCACTTTATAAACCGTGAGTTTCGAGACGACTACGATGGCACCAACTCA
GAGGAGAGAGTGAGCGATCCCGTCTCACACCG	GTGACAGGTTGAACAAGCCA	GTTTCGAGACGACTACGATGGCACCAACTCA	GAGGAGAGAGTGAGCGATCCCGTCTCACACCGGTGACAGGTTGAACAAGCCAGTTTCGAGACGACTACGATGGCACCAACTCA
GAGGAGAGAGTGAGCGATCCCGTCTCACACCG	CATCTTTCATCAGAGCTACG	GTTTCGAGACGACTACGATGGCACCAACTCA	GAGGAGAGAGTGAGCGATCCCGTCTCACACCGCATCTTTCATCAGAGCTACGGTTTCGAGACGACTACGATGGCACCAACTCA
GAGGAGAGAGTGAGCGATCCCGTCTCACACCG	CCAGAGAACGGACATCACGA	GTTTCGAGACGACTACGATGGCACCAACTCA	GAGGAGAGAGTGAGCGATCCCGTCTCACACCGCCAGAGAACGGACATCACGAGTTTCGAGACGACTACGATGGCACCAACTCA
GAGGAGAGAGTGAGCGATCCCGTCTCACACCG	CTGCCCACCACACAGATCTG	GTTTCGAGACGACTACGATGGCACCAACTCA	GAGGAGAGAGTGAGCGATCCCGTCTCACACCGCTGCCCACCACACAGATCTGGTTTCGAGACGACTACGATGGCACCAACTCA
GAGGAGAGAGTGAGCGATCCCGTCTCACACCG	TGTGGCGCCTGATCACCCCG	GTTTCGAGACGACTACGATGGCACCAACTCA	GAGGAGAGAGTGAGCGATCCCGTCTCACACCGTGTGGCGCCTGATCACCCCGGTTTCGAGACGACTACGATGGCACCAACTCA
GAGGAGAGAGTGAGCGATCCCGTCTCACACCG	AAGATATGGACTTCCAAGCA	GTTTCGAGACGACTACGATGGCACCAACTCA	GAGGAGAGAGTGAGCGATCCCGTCTCACACCGAAGATATGGACTTCCAAGCAGTTTCGAGACGACTACGATGGCACCAACTCA
GAGGAGAGAGTGAGCGATCCCGTCTCACACCG	TACAGATACTATAATCAAGT	GTTTCGAGACGACTACGATGGCACCAACTCA	GAGGAGAGAGTGAGCGATCCCGTCTCACACCGTACAGATACTATAATCAAGTGTTTCGAGACGACTACGATGGCACCAACTCA
GAGGAGAGAGTGAGCGATCCCGTCTCACACCG	TCCACTTGAGAAGAGAAGCG	GTTTCGAGACGACTACGATGGCACCAACTCA	GAGGAGAGAGTGAGCGATCCCGTCTCACACCGTCCACTTGAGAAGAGAAGCGGTTTCGAGACGACTACGATGGCACCAACTCA
GAGGAGAGAGTGAGCGATCCCGTCTCACACCG	TCTGAATAGGAAGTGTCATG	GTTTCGAGACGACTACGATGGCACCAACTCA	GAGGAGAGAGTGAGCGATCCCGTCTCACACCGTCTGAATAGGAAGTGTCATGGTTTCGAGACGACTACGATGGCACCAACTCA
GAGGAGAGAGTGAGCGATCCCGTCTCACACCG	GACTACTGTGAGAGTATCCG	GTTTCGAGACGACTACGATGGCACCAACTCA	GAGGAGAGAGTGAGCGATCCCGTCTCACACCGGACTACTGTGAGAGTATCCGGTTTCGAGACGACTACGATGGCACCAACTCA
GAGGAGAGAGTGAGCGATCCCGTCTCACACCG	TCAGGTGTCGCATTAGCACA	GTTTCGAGACGACTACGATGGCACCAACTCA	GAGGAGAGAGTGAGCGATCCCGTCTCACACCGTCAGGTGTCGCATTAGCACAGTTTCGAGACGACTACGATGGCACCAACTCA
GAGGAGAGAGTGAGCGATCCCGTCTCACACCG	TCTCCATCATGCGAATGGTG	GTTTCGAGACGACTACGATGGCACCAACTCA	GAGGAGAGAGTGAGCGATCCCGTCTCACACCGTCTCCATCATGCGAATGGTGGTTTCGAGACGACTACGATGGCACCAACTCA
GAGGAGAGAGTGAGCGATCCCGTCTCACACCG	TTATCTTGATGCACCCAGTG	GTTTCGAGACGACTACGATGGCACCAACTCA	GAGGAGAGAGTGAGCGATCCCGTCTCACACCGTTATCTTGATGCACCCAGTGGTTTCGAGACGACTACGATGGCACCAACTCA
GAGGAGAGAGTGAGCGATCCCGTCTCACACCG	AGAGTTGAAACGTTACTACG	GTTTCGAGACGACTACGATGGCACCAACTCA	GAGGAGAGAGTGAGCGATCCCGTCTCACACCGAGAGTTGAAACGTTACTACGGTTTCGAGACGACTACGATGGCACCAACTCA
GAGGAGAGAGTGAGCGATCCCGTCTCACACCG	CGACGTCTTTACGTGTCCAA	GTTTCGAGACGACTACGATGGCACCAACTCA	GAGGAGAGAGTGAGCGATCCCGTCTCACACCGCGACGTCTTTACGTGTCCAAGTTTCGAGACGACTACGATGGCACCAACTCA
GAGGAGAGAGTGAGCGATCCCGTCTCACACCG	GCTTCACAGTCACGAGACCC	GTTTCGAGACGACTACGATGGCACCAACTCA	GAGGAGAGAGTGAGCGATCCCGTCTCACACCGGCTTCACAGTCACGAGACCCGTTTCGAGACGACTACGATGGCACCAACTCA
GAGGAGAGAGTGAGCGATCCCGTCTCACACCG	TTGCGAGGGACATCTCCGAA	GTTTCGAGACGACTACGATGGCACCAACTCA	GAGGAGAGAGTGAGCGATCCCGTCTCACACCGTTGCGAGGGACATCTCCGAAGTTTCGAGACGACTACGATGGCACCAACTCA
GAGGAGAGAGTGAGCGATCCCGTCTCACACCG	CAGAACATGTATCGATTCGA	GTTTCGAGACGACTACGATGGCACCAACTCA	GAGGAGAGAGTGAGCGATCCCGTCTCACACCGCAGAACATGTATCGATTCGAGTTTCGAGACGACTACGATGGCACCAACTCA
GAGGAGAGAGTGAGCGATCCCGTCTCACACCG	GATAACCAGTCTTGTCACAG	GTTTCGAGACGACTACGATGGCACCAACTCA	GAGGAGAGAGTGAGCGATCCCGTCTCACACCGGATAACCAGTCTTGTCACAGGTTTCGAGACGACTACGATGGCACCAACTCA
GAGGAGAGAGTGAGCGATCCCGTCTCACACCG	GTATGTATTGGCGTTGAAAG	GTTTCGAGACGACTACGATGGCACCAACTCA	GAGGAGAGAGTGAGCGATCCCGTCTCACACCGGTATGTATTGGCGTTGAAAGGTTTCGAGACGACTACGATGGCACCAACTCA
GAGGAGAGAGTGAGCGATCCCGTCTCACACCG	TTATGTCAGCAACGTATCCA	GTTTCGAGACGACTACGATGGCACCAACTCA	GAGGAGAGAGTGAGCGATCCCGTCTCACACCGTTATGTCAGCAACGTATCCAGTTTCGAGACGACTACGATGGCACCAACTCA
GAGGAGAGAGTGAGCGATCCCGTCTCACACCG	CATCGAACGTGACACAGGGT	GTTTCGAGACGACTACGATGGCACCAACTCA	GAGGAGAGAGTGAGCGATCCCGTCTCACACCGCATCGAACGTGACACAGGGTGTTTCGAGACGACTACGATGGCACCAACTCA
GAGGAGAGAGTGAGCGATCCCGTCTCACACCG	GACTGGATGATGAAGTGCCG	GTTTCGAGACGACTACGATGGCACCAACTCA	GAGGAGAGAGTGAGCGATCCCGTCTCACACCGGACTGGATGATGAAGTGCCGGTTTCGAGACGACTACGATGGCACCAACTCA
GAGGAGAGAGTGAGCGATCCCGTCTCACACCG	GGCAGACAAGGACCGTGACA	GTTTCGAGACGACTACGATGGCACCAACTCA	GAGGAGAGAGTGAGCGATCCCGTCTCACACCGGGCAGACAAGGACCGTGACAGTTTCGAGACGACTACGATGGCACCAACTCA
GAGGAGAGAGTGAGCGATCCCGTCTCACACCG	TGAGATCACCAGCCAAACTG	GTTTCGAGACGACTACGATGGCACCAACTCA	GAGGAGAGAGTGAGCGATCCCGTCTCACACCGTGAGATCACCAGCCAAACTGGTTTCGAGACGACTACGATGGCACCAACTCA
GAGGAGAGAGTGAGCGATCCCGTCTCACACCG	ACAGTCAGAACCATCTTCGG	GTTTCGAGACGACTACGATGGCACCAACTCA	GAGGAGAGAGTGAGCGATCCCGTCTCACACCGACAGTCAGAACCATCTTCGGGTTTCGAGACGACTACGATGGCACCAACTCA
GAGGAGAGAGTGAGCGATCCCGTCTCACACCG	GGAAATGAGATTACTCGAGG	GTTTCGAGACGACTACGATGGCACCAACTCA	GAGGAGAGAGTGAGCGATCCCGTCTCACACCGGGAAATGAGATTACTCGAGGGTTTCGAGACGACTACGATGGCACCAACTCA
GAGGAGAGAGTGAGCGATCCCGTCTCACACCG	GGTTGATATGAAACGACTGG	GTTTCGAGACGACTACGATGGCACCAACTCA	GAGGAGAGAGTGAGCGATCCCGTCTCACACCGGGTTGATATGAAACGACTGGGTTTCGAGACGACTACGATGGCACCAACTCA
GAGGAGAGAGTGAGCGATCCCGTCTCACACCG	TAAGTGTTGCCTATCTCTAG	GTTTCGAGACGACTACGATGGCACCAACTCA	GAGGAGAGAGTGAGCGATCCCGTCTCACACCGTAAGTGTTGCCTATCTCTAGGTTTCGAGACGACTACGATGGCACCAACTCA
GAGGAGAGAGTGAGCGATCCCGTCTCACACCG	CCAAGGTGTCAACGACAATG	GTTTCGAGACGACTACGATGGCACCAACTCA	GAGGAGAGAGTGAGCGATCCCGTCTCACACCGCCAAGGTGTCAACGACAATGGTTTCGAGACGACTACGATGGCACCAACTCA
GAGGAGAGAGTGAGCGATCCCGTCTCACACCG	GGATTGAACGAAGCACACGA	GTTTCGAGACGACTACGATGGCACCAACTCA	GAGGAGAGAGTGAGCGATCCCGTCTCACACCGGGATTGAACGAAGCACACGAGTTTCGAGACGACTACGATGGCACCAACTCA
GAGGAGAGAGTGAGCGATCCCGTCTCACACCG	TGATGAGTTAAATAACAATG	GTTTCGAGACGACTACGATGGCACCAACTCA	GAGGAGAGAGTGAGCGATCCCGTCTCACACCGTGATGAGTTAAATAACAATGGTTTCGAGACGACTACGATGGCACCAACTCA
GAGGAGAGAGTGAGCGATCCCGTCTCACACCG	TGTCAGTTGCAATATTCCTG	GTTTCGAGACGACTACGATGGCACCAACTCA	GAGGAGAGAGTGAGCGATCCCGTCTCACACCGTGTCAGTTGCAATATTCCTGGTTTCGAGACGACTACGATGGCACCAACTCA
GAGGAGAGAGTGAGCGATCCCGTCTCACACCG	AAGCGCATGGAGGAATGGTG	GTTTCGAGACGACTACGATGGCACCAACTCA	GAGGAGAGAGTGAGCGATCCCGTCTCACACCGAAGCGCATGGAGGAATGGTGGTTTCGAGACGACTACGATGGCACCAACTCA
GAGGAGAGAGTGAGCGATCCCGTCTCACACCG	GAAGGTATATGAGCTGTTAG	GTTTCGAGACGACTACGATGGCACCAACTCA	GAGGAGAGAGTGAGCGATCCCGTCTCACACCGGAAGGTATATGAGCTGTTAGGTTTCGAGACGACTACGATGGCACCAACTCA
GAGGAGAGAGTGAGCGATCCCGTCTCACACCG	TCCGAGGGTCCGACAAACTG	GTTTCGAGACGACTACGATGGCACCAACTCA	GAGGAGAGAGTGAGCGATCCCGTCTCACACCGTCCGAGGGTCCGACAAACTGGTTTCGAGACGACTACGATGGCACCAACTCA
GAGGAGAGAGTGAGCGATCCCGTCTCACACCG	TTGAGAAGAAGCTCATAGCG	GTTTCGAGACGACTACGATGGCACCAACTCA	GAGGAGAGAGTGAGCGATCCCGTCTCACACCGTTGAGAAGAAGCTCATAGCGGTTTCGAGACGACTACGATGGCACCAACTCA
GAGGAGAGAGTGAGCGATCCCGTCTCACACCG	AGAAGTTTAATCTGCCTCCA	GTTTCGAGACGACTACGATGGCACCAACTCA	GAGGAGAGAGTGAGCGATCCCGTCTCACACCGAGAAGTTTAATCTGCCTCCAGTTTCGAGACGACTACGATGGCACCAACTCA
GAGGAGAGAGTGAGCGATCCCGTCTCACACCG	CTCCTCTACTGTAGCAACGG	GTTTCGAGACGACTACGATGGCACCAACTCA	GAGGAGAGAGTGAGCGATCCCGTCTCACACCGCTCCTCTACTGTAGCAACGGGTTTCGAGACGACTACGATGGCACCAACTCA
GAGGAGAGAGTGAGCGATCCCGTCTCACACCG	TGAGCCGTATAAAAGCCCGT	GTTTCGAGACGACTACGATGGCACCAACTCA	GAGGAGAGAGTGAGCGATCCCGTCTCACACCGTGAGCCGTATAAAAGCCCGTGTTTCGAGACGACTACGATGGCACCAACTCA
GAGGAGAGAGTGAGCGATCCCGTCTCACACCG	TTCCTGAGGATCCTTCCGGA	GTTTCGAGACGACTACGATGGCACCAACTCA	GAGGAGAGAGTGAGCGATCCCGTCTCACACCGTTCCTGAGGATCCTTCCGGAGTTTCGAGACGACTACGATGGCACCAACTCA
GAGGAGAGAGTGAGCGATCCCGTCTCACACCG	GCCACTTCAAGGACCCCAAG	GTTTCGAGACGACTACGATGGCACCAACTCA	GAGGAGAGAGTGAGCGATCCCGTCTCACACCGGCCACTTCAAGGACCCCAAGGTTTCGAGACGACTACGATGGCACCAACTCA
GAGGAGAGAGTGAGCGATCCCGTCTCACACCG	GGGTGCCAGATTAGCGGACG	GTTTCGAGACGACTACGATGGCACCAACTCA	GAGGAGAGAGTGAGCGATCCCGTCTCACACCGGGGTGCCAGATTAGCGGACGGTTTCGAGACGACTACGATGGCACCAACTCA
GAGGAGAGAGTGAGCGATCCCGTCTCACACCG	TCTCCCGGACCCCGTCAACT	GTTTCGAGACGACTACGATGGCACCAACTCA	GAGGAGAGAGTGAGCGATCCCGTCTCACACCGTCTCCCGGACCCCGTCAACTGTTTCGAGACGACTACGATGGCACCAACTCA
GAGGAGAGAGTGAGCGATCCCGTCTCACACCG	TTCACGGATGGGTGTCTCCG	GTTTCGAGACGACTACGATGGCACCAACTCA	GAGGAGAGAGTGAGCGATCCCGTCTCACACCGTTCACGGATGGGTGTCTCCGGTTTCGAGACGACTACGATGGCACCAACTCA
GAGGAGAGAGTGAGCGATCCCGTCTCACACCG	ACGTATTATAGCCCAGCTCG	GTTTCGAGACGACTACGATGGCACCAACTCA	GAGGAGAGAGTGAGCGATCCCGTCTCACACCGACGTATTATAGCCCAGCTCGGTTTCGAGACGACTACGATGGCACCAACTCA
GAGGAGAGAGTGAGCGATCCCGTCTCACACCG	CAGGCGTACTAGACACCGTC	GTTTCGAGACGACTACGATGGCACCAACTCA	GAGGAGAGAGTGAGCGATCCCGTCTCACACCGCAGGCGTACTAGACACCGTCGTTTCGAGACGACTACGATGGCACCAACTCA
GAGGAGAGAGTGAGCGATCCCGTCTCACACCG	GGCGGCGTCTACGAGCACCT	GTTTCGAGACGACTACGATGGCACCAACTCA	GAGGAGAGAGTGAGCGATCCCGTCTCACACCGGGCGGCGTCTACGAGCACCTGTTTCGAGACGACTACGATGGCACCAACTCA
GAGGAGAGAGTGAGCGATCCCGTCTCACACCG	TACCTGGCCATGAACAAGAG	GTTTCGAGACGACTACGATGGCACCAACTCA	GAGGAGAGAGTGAGCGATCCCGTCTCACACCGTACCTGGCCATGAACAAGAGGTTTCGAGACGACTACGATGGCACCAACTCA
GAGGAGAGAGTGAGCGATCCCGTCTCACACCG	ACTACCTGCTGGGCATCAAG	GTTTCGAGACGACTACGATGGCACCAACTCA	GAGGAGAGAGTGAGCGATCCCGTCTCACACCGACTACCTGCTGGGCATCAAGGTTTCGAGACGACTACGATGGCACCAACTCA
GAGGAGAGAGTGAGCGATCCCGTCTCACACCG	GCGCCAACGAGAGCGCCACC	GTTTCGAGACGACTACGATGGCACCAACTCA	GAGGAGAGAGTGAGCGATCCCGTCTCACACCGGCGCCAACGAGAGCGCCACCGTTTCGAGACGACTACGATGGCACCAACTCA
GAGGAGAGAGTGAGCGATCCCGTCTCACACCG	GGCCGCGCCACTCACTGTCG	GTTTCGAGACGACTACGATGGCACCAACTCA	GAGGAGAGAGTGAGCGATCCCGTCTCACACCGGGCCGCGCCACTCACTGTCGGTTTCGAGACGACTACGATGGCACCAACTCA
GAGGAGAGAGTGAGCGATCCCGTCTCACACCG	TGCACCCAACGGCACGCTGG	GTTTCGAGACGACTACGATGGCACCAACTCA	GAGGAGAGAGTGAGCGATCCCGTCTCACACCGTGCACCCAACGGCACGCTGGGTTTCGAGACGACTACGATGGCACCAACTCA
GAGGAGAGAGTGAGCGATCCCGTCTCACACCG	CAGGGGATTGTAGGAATACG	GTTTCGAGACGACTACGATGGCACCAACTCA	GAGGAGAGAGTGAGCGATCCCGTCTCACACCGCAGGGGATTGTAGGAATACGGTTTCGAGACGACTACGATGGCACCAACTCA
GAGGAGAGAGTGAGCGATCCCGTCTCACACCG	GCCACTGATAGGAACCCTAG	GTTTCGAGACGACTACGATGGCACCAACTCA	GAGGAGAGAGTGAGCGATCCCGTCTCACACCGGCCACTGATAGGAACCCTAGGTTTCGAGACGACTACGATGGCACCAACTCA
GAGGAGAGAGTGAGCGATCCCGTCTCACACCG	GGCTGCCCAGAGAAGCTGCG	GTTTCGAGACGACTACGATGGCACCAACTCA	GAGGAGAGAGTGAGCGATCCCGTCTCACACCGGGCTGCCCAGAGAAGCTGCGGTTTCGAGACGACTACGATGGCACCAACTCA
GAGGAGAGAGTGAGCGATCCCGTCTCACACCG	TTTCCATCTGCAGATCTACC	GTTTCGAGACGACTACGATGGCACCAACTCA	GAGGAGAGAGTGAGCGATCCCGTCTCACACCGTTTCCATCTGCAGATCTACCGTTTCGAGACGACTACGATGGCACCAACTCA
GAGGAGAGAGTGAGCGATCCCGTCTCACACCG	CACCACGCCTCGCTCCACAG	GTTTCGAGACGACTACGATGGCACCAACTCA	GAGGAGAGAGTGAGCGATCCCGTCTCACACCGCACCACGCCTCGCTCCACAGGTTTCGAGACGACTACGATGGCACCAACTCA
GAGGAGAGAGTGAGCGATCCCGTCTCACACCG	GCTAGCTGGAGAGATTGCCG	GTTTCGAGACGACTACGATGGCACCAACTCA	GAGGAGAGAGTGAGCGATCCCGTCTCACACCGGCTAGCTGGAGAGATTGCCGGTTTCGAGACGACTACGATGGCACCAACTCA
GAGGAGAGAGTGAGCGATCCCGTCTCACACCG	GTCTTCCTAGGCATCCTAGT	GTTTCGAGACGACTACGATGGCACCAACTCA	GAGGAGAGAGTGAGCGATCCCGTCTCACACCGGTCTTCCTAGGCATCCTAGTGTTTCGAGACGACTACGATGGCACCAACTCA
GAGGAGAGAGTGAGCGATCCCGTCTCACACCG	TCCCGCTGATCCGGCCGTCG	GTTTCGAGACGACTACGATGGCACCAACTCA	GAGGAGAGAGTGAGCGATCCCGTCTCACACCGTCCCGCTGATCCGGCCGTCGGTTTCGAGACGACTACGATGGCACCAACTCA
GAGGAGAGAGTGAGCGATCCCGTCTCACACCG	AACTTCTTGTGTGTCGCTCA	GTTTCGAGACGACTACGATGGCACCAACTCA	GAGGAGAGAGTGAGCGATCCCGTCTCACACCGAACTTCTTGTGTGTCGCTCAGTTTCGAGACGACTACGATGGCACCAACTCA
GAGGAGAGAGTGAGCGATCCCGTCTCACACCG	TACCTGAGGATCGATAAAAG	GTTTCGAGACGACTACGATGGCACCAACTCA	GAGGAGAGAGTGAGCGATCCCGTCTCACACCGTACCTGAGGATCGATAAAAGGTTTCGAGACGACTACGATGGCACCAACTCA
GAGGAGAGAGTGAGCGATCCCGTCTCACACCG	TGGAATTGTGGCAATCAAAG	GTTTCGAGACGACTACGATGGCACCAACTCA	GAGGAGAGAGTGAGCGATCCCGTCTCACACCGTGGAATTGTGGCAATCAAAGGTTTCGAGACGACTACGATGGCACCAACTCA
GAGGAGAGAGTGAGCGATCCCGTCTCACACCG	TTTCACATTATCTGTCTAGT	GTTTCGAGACGACTACGATGGCACCAACTCA	GAGGAGAGAGTGAGCGATCCCGTCTCACACCGTTTCACATTATCTGTCTAGTGTTTCGAGACGACTACGATGGCACCAACTCA
GAGGAGAGAGTGAGCGATCCCGTCTCACACCG	AGAGTTGGTAGGTCCGGATG	GTTTCGAGACGACTACGATGGCACCAACTCA	GAGGAGAGAGTGAGCGATCCCGTCTCACACCGAGAGTTGGTAGGTCCGGATGGTTTCGAGACGACTACGATGGCACCAACTCA
GAGGAGAGAGTGAGCGATCCCGTCTCACACCG	ATGCTGTGTAAAATTAGGTG	GTTTCGAGACGACTACGATGGCACCAACTCA	GAGGAGAGAGTGAGCGATCCCGTCTCACACCGATGCTGTGTAAAATTAGGTGGTTTCGAGACGACTACGATGGCACCAACTCA
GAGGAGAGAGTGAGCGATCCCGTCTCACACCG	CTCCCGGCCAGCCCGGAACA	GTTTCGAGACGACTACGATGGCACCAACTCA	GAGGAGAGAGTGAGCGATCCCGTCTCACACCGCTCCCGGCCAGCCCGGAACAGTTTCGAGACGACTACGATGGCACCAACTCA
GAGGAGAGAGTGAGCGATCCCGTCTCACACCG	TTCAGCGCGCCTTACCGAAG	GTTTCGAGACGACTACGATGGCACCAACTCA	GAGGAGAGAGTGAGCGATCCCGTCTCACACCGTTCAGCGCGCCTTACCGAAGGTTTCGAGACGACTACGATGGCACCAACTCA
GAGGAGAGAGTGAGCGATCCCGTCTCACACCG	ATGATCCAAGTCCGTGACTG	GTTTCGAGACGACTACGATGGCACCAACTCA	GAGGAGAGAGTGAGCGATCCCGTCTCACACCGATGATCCAAGTCCGTGACTGGTTTCGAGACGACTACGATGGCACCAACTCA
GAGGAGAGAGTGAGCGATCCCGTCTCACACCG	CCTGGTCAGCATTCGAGGCG	GTTTCGAGACGACTACGATGGCACCAACTCA	GAGGAGAGAGTGAGCGATCCCGTCTCACACCGCCTGGTCAGCATTCGAGGCGGTTTCGAGACGACTACGATGGCACCAACTCA
GAGGAGAGAGTGAGCGATCCCGTCTCACACCG	GGTGGTCACTTAACAAAACC	GTTTCGAGACGACTACGATGGCACCAACTCA	GAGGAGAGAGTGAGCGATCCCGTCTCACACCGGGTGGTCACTTAACAAAACCGTTTCGAGACGACTACGATGGCACCAACTCA
GAGGAGAGAGTGAGCGATCCCGTCTCACACCG	TATACCTACCAAATCGGCTG	GTTTCGAGACGACTACGATGGCACCAACTCA	GAGGAGAGAGTGAGCGATCCCGTCTCACACCGTATACCTACCAAATCGGCTGGTTTCGAGACGACTACGATGGCACCAACTCA
GAGGAGAGAGTGAGCGATCCCGTCTCACACCG	AAGAGAATAGCTTTCTCCAG	GTTTCGAGACGACTACGATGGCACCAACTCA	GAGGAGAGAGTGAGCGATCCCGTCTCACACCGAAGAGAATAGCTTTCTCCAGGTTTCGAGACGACTACGATGGCACCAACTCA
GAGGAGAGAGTGAGCGATCCCGTCTCACACCG	CCAGCGCGGGAAGGCATGTG	GTTTCGAGACGACTACGATGGCACCAACTCA	GAGGAGAGAGTGAGCGATCCCGTCTCACACCGCCAGCGCGGGAAGGCATGTGGTTTCGAGACGACTACGATGGCACCAACTCA
GAGGAGAGAGTGAGCGATCCCGTCTCACACCG	TGACACCATGTCCTGACCAA	GTTTCGAGACGACTACGATGGCACCAACTCA	GAGGAGAGAGTGAGCGATCCCGTCTCACACCGTGACACCATGTCCTGACCAAGTTTCGAGACGACTACGATGGCACCAACTCA
GAGGAGAGAGTGAGCGATCCCGTCTCACACCG	TTTCTCAAGATTGAGAAGAA	GTTTCGAGACGACTACGATGGCACCAACTCA	GAGGAGAGAGTGAGCGATCCCGTCTCACACCGTTTCTCAAGATTGAGAAGAAGTTTCGAGACGACTACGATGGCACCAACTCA
GAGGAGAGAGTGAGCGATCCCGTCTCACACCG	ACCATCCAGAGCGCCAAGCT	GTTTCGAGACGACTACGATGGCACCAACTCA	GAGGAGAGAGTGAGCGATCCCGTCTCACACCGACCATCCAGAGCGCCAAGCTGTTTCGAGACGACTACGATGGCACCAACTCA
GAGGAGAGAGTGAGCGATCCCGTCTCACACCG	CAAAGGGACTTGGTGCCGCG	GTTTCGAGACGACTACGATGGCACCAACTCA	GAGGAGAGAGTGAGCGATCCCGTCTCACACCGCAAAGGGACTTGGTGCCGCGGTTTCGAGACGACTACGATGGCACCAACTCA
GAGGAGAGAGTGAGCGATCCCGTCTCACACCG	TGAGGGACTGCTCTACAGTT	GTTTCGAGACGACTACGATGGCACCAACTCA	GAGGAGAGAGTGAGCGATCCCGTCTCACACCGTGAGGGACTGCTCTACAGTTGTTTCGAGACGACTACGATGGCACCAACTCA
GAGGAGAGAGTGAGCGATCCCGTCTCACACCG	TTCCGTCGGGATTCGCCTGG	GTTTCGAGACGACTACGATGGCACCAACTCA	GAGGAGAGAGTGAGCGATCCCGTCTCACACCGTTCCGTCGGGATTCGCCTGGGTTTCGAGACGACTACGATGGCACCAACTCA
GAGGAGAGAGTGAGCGATCCCGTCTCACACCG	CTTGGATGGCCACTACACGC	GTTTCGAGACGACTACGATGGCACCAACTCA	GAGGAGAGAGTGAGCGATCCCGTCTCACACCGCTTGGATGGCCACTACACGCGTTTCGAGACGACTACGATGGCACCAACTCA
GAGGAGAGAGTGAGCGATCCCGTCTCACACCG	GCACTTTGCTGAACACCCCG	GTTTCGAGACGACTACGATGGCACCAACTCA	GAGGAGAGAGTGAGCGATCCCGTCTCACACCGGCACTTTGCTGAACACCCCGGTTTCGAGACGACTACGATGGCACCAACTCA
GAGGAGAGAGTGAGCGATCCCGTCTCACACCG	GTCCAACAGCGACCGAGTGT	GTTTCGAGACGACTACGATGGCACCAACTCA	GAGGAGAGAGTGAGCGATCCCGTCTCACACCGGTCCAACAGCGACCGAGTGTGTTTCGAGACGACTACGATGGCACCAACTCA
GAGGAGAGAGTGAGCGATCCCGTCTCACACCG	TGGTACCATTGATGGGACCA	GTTTCGAGACGACTACGATGGCACCAACTCA	GAGGAGAGAGTGAGCGATCCCGTCTCACACCGTGGTACCATTGATGGGACCAGTTTCGAGACGACTACGATGGCACCAACTCA
GAGGAGAGAGTGAGCGATCCCGTCTCACACCG	ACCAAGCTATACAGCCGACA	GTTTCGAGACGACTACGATGGCACCAACTCA	GAGGAGAGAGTGAGCGATCCCGTCTCACACCGACCAAGCTATACAGCCGACAGTTTCGAGACGACTACGATGGCACCAACTCA
GAGGAGAGAGTGAGCGATCCCGTCTCACACCG	CTGCGAGTGGTGGCTATCCA	GTTTCGAGACGACTACGATGGCACCAACTCA	GAGGAGAGAGTGAGCGATCCCGTCTCACACCGCTGCGAGTGGTGGCTATCCAGTTTCGAGACGACTACGATGGCACCAACTCA
GAGGAGAGAGTGAGCGATCCCGTCTCACACCG	TGAGGGATACTTGTACACCT	GTTTCGAGACGACTACGATGGCACCAACTCA	GAGGAGAGAGTGAGCGATCCCGTCTCACACCGTGAGGGATACTTGTACACCTGTTTCGAGACGACTACGATGGCACCAACTCA
GAGGAGAGAGTGAGCGATCCCGTCTCACACCG	TGGAGCCGAAGAGTTTGACC	GTTTCGAGACGACTACGATGGCACCAACTCA	GAGGAGAGAGTGAGCGATCCCGTCTCACACCGTGGAGCCGAAGAGTTTGACCGTTTCGAGACGACTACGATGGCACCAACTCA
GAGGAGAGAGTGAGCGATCCCGTCTCACACCG	GCAACAACACGTAGTCCCAC	GTTTCGAGACGACTACGATGGCACCAACTCA	GAGGAGAGAGTGAGCGATCCCGTCTCACACCGGCAACAACACGTAGTCCCACGTTTCGAGACGACTACGATGGCACCAACTCA
GAGGAGAGAGTGAGCGATCCCGTCTCACACCG	GCCTTGCCTGCAATATAACC	GTTTCGAGACGACTACGATGGCACCAACTCA	GAGGAGAGAGTGAGCGATCCCGTCTCACACCGGCCTTGCCTGCAATATAACCGTTTCGAGACGACTACGATGGCACCAACTCA
GAGGAGAGAGTGAGCGATCCCGTCTCACACCG	GGGTTGTATATAGCCATGAA	GTTTCGAGACGACTACGATGGCACCAACTCA	GAGGAGAGAGTGAGCGATCCCGTCTCACACCGGGGTTGTATATAGCCATGAAGTTTCGAGACGACTACGATGGCACCAACTCA
GAGGAGAGAGTGAGCGATCCCGTCTCACACCG	TTCCTGTTGTCTGTACAACA	GTTTCGAGACGACTACGATGGCACCAACTCA	GAGGAGAGAGTGAGCGATCCCGTCTCACACCGTTCCTGTTGTCTGTACAACAGTTTCGAGACGACTACGATGGCACCAACTCA
GAGGAGAGAGTGAGCGATCCCGTCTCACACCG	ACAGTGTGTACCTTCCAGAA	GTTTCGAGACGACTACGATGGCACCAACTCA	GAGGAGAGAGTGAGCGATCCCGTCTCACACCGACAGTGTGTACCTTCCAGAAGTTTCGAGACGACTACGATGGCACCAACTCA
GAGGAGAGAGTGAGCGATCCCGTCTCACACCG	AGTTCAAATGCCCTTCCAGT	GTTTCGAGACGACTACGATGGCACCAACTCA	GAGGAGAGAGTGAGCGATCCCGTCTCACACCGAGTTCAAATGCCCTTCCAGTGTTTCGAGACGACTACGATGGCACCAACTCA
GAGGAGAGAGTGAGCGATCCCGTCTCACACCG	CTGGTCTTAGGCAAACCCCT	GTTTCGAGACGACTACGATGGCACCAACTCA	GAGGAGAGAGTGAGCGATCCCGTCTCACACCGCTGGTCTTAGGCAAACCCCTGTTTCGAGACGACTACGATGGCACCAACTCA
GAGGAGAGAGTGAGCGATCCCGTCTCACACCG	GTTGCCCGCCAACAAAACAG	GTTTCGAGACGACTACGATGGCACCAACTCA	GAGGAGAGAGTGAGCGATCCCGTCTCACACCGGTTGCCCGCCAACAAAACAGGTTTCGAGACGACTACGATGGCACCAACTCA
GAGGAGAGAGTGAGCGATCCCGTCTCACACCG	AAGAACGGCAGGGAGTTCCG	GTTTCGAGACGACTACGATGGCACCAACTCA	GAGGAGAGAGTGAGCGATCCCGTCTCACACCGAAGAACGGCAGGGAGTTCCGGTTTCGAGACGACTACGATGGCACCAACTCA
GAGGAGAGAGTGAGCGATCCCGTCTCACACCG	CATCCGGCAGACGTACACGC	GTTTCGAGACGACTACGATGGCACCAACTCA	GAGGAGAGAGTGAGCGATCCCGTCTCACACCGCATCCGGCAGACGTACACGCGTTTCGAGACGACTACGATGGCACCAACTCA
GAGGAGAGAGTGAGCGATCCCGTCTCACACCG	CCCGAGACAGCTCCCATTTG	GTTTCGAGACGACTACGATGGCACCAACTCA	GAGGAGAGAGTGAGCGATCCCGTCTCACACCGCCCGAGACAGCTCCCATTTGGTTTCGAGACGACTACGATGGCACCAACTCA
GAGGAGAGAGTGAGCGATCCCGTCTCACACCG	GGTGCTGAATGCCTCCCACG	GTTTCGAGACGACTACGATGGCACCAACTCA	GAGGAGAGAGTGAGCGATCCCGTCTCACACCGGGTGCTGAATGCCTCCCACGGTTTCGAGACGACTACGATGGCACCAACTCA
GAGGAGAGAGTGAGCGATCCCGTCTCACACCG	GGAGAAGTGCAGATAGTCTG	GTTTCGAGACGACTACGATGGCACCAACTCA	GAGGAGAGAGTGAGCGATCCCGTCTCACACCGGGAGAAGTGCAGATAGTCTGGTTTCGAGACGACTACGATGGCACCAACTCA
GAGGAGAGAGTGAGCGATCCCGTCTCACACCG	TACAACCACCTCATTAACCC	GTTTCGAGACGACTACGATGGCACCAACTCA	GAGGAGAGAGTGAGCGATCCCGTCTCACACCGTACAACCACCTCATTAACCCGTTTCGAGACGACTACGATGGCACCAACTCA
GAGGAGAGAGTGAGCGATCCCGTCTCACACCG	TCTGATCAAAAGAACAACGG	GTTTCGAGACGACTACGATGGCACCAACTCA	GAGGAGAGAGTGAGCGATCCCGTCTCACACCGTCTGATCAAAAGAACAACGGGTTTCGAGACGACTACGATGGCACCAACTCA
GAGGAGAGAGTGAGCGATCCCGTCTCACACCG	TGGCGGAGCTTAATCCACAC	GTTTCGAGACGACTACGATGGCACCAACTCA	GAGGAGAGAGTGAGCGATCCCGTCTCACACCGTGGCGGAGCTTAATCCACACGTTTCGAGACGACTACGATGGCACCAACTCA
GAGGAGAGAGTGAGCGATCCCGTCTCACACCG	CTTAGTCCAACTGATCACGG	GTTTCGAGACGACTACGATGGCACCAACTCA	GAGGAGAGAGTGAGCGATCCCGTCTCACACCGCTTAGTCCAACTGATCACGGGTTTCGAGACGACTACGATGGCACCAACTCA
GAGGAGAGAGTGAGCGATCCCGTCTCACACCG	GATAGCCATTTACTGCATAG	GTTTCGAGACGACTACGATGGCACCAACTCA	GAGGAGAGAGTGAGCGATCCCGTCTCACACCGGATAGCCATTTACTGCATAGGTTTCGAGACGACTACGATGGCACCAACTCA
GAGGAGAGAGTGAGCGATCCCGTCTCACACCG	GCCGGCAAATGCCTCCACAG	GTTTCGAGACGACTACGATGGCACCAACTCA	GAGGAGAGAGTGAGCGATCCCGTCTCACACCGGCCGGCAAATGCCTCCACAGGTTTCGAGACGACTACGATGGCACCAACTCA
GAGGAGAGAGTGAGCGATCCCGTCTCACACCG	TGTGTCTGTTCTAGCACTCG	GTTTCGAGACGACTACGATGGCACCAACTCA	GAGGAGAGAGTGAGCGATCCCGTCTCACACCGTGTGTCTGTTCTAGCACTCGGTTTCGAGACGACTACGATGGCACCAACTCA
GAGGAGAGAGTGAGCGATCCCGTCTCACACCG	GAGGTAGATCTAGACTCACG	GTTTCGAGACGACTACGATGGCACCAACTCA	GAGGAGAGAGTGAGCGATCCCGTCTCACACCGGAGGTAGATCTAGACTCACGGTTTCGAGACGACTACGATGGCACCAACTCA
GAGGAGAGAGTGAGCGATCCCGTCTCACACCG	GGTAACTGTGCCTATTCGAG	GTTTCGAGACGACTACGATGGCACCAACTCA	GAGGAGAGAGTGAGCGATCCCGTCTCACACCGGGTAACTGTGCCTATTCGAGGTTTCGAGACGACTACGATGGCACCAACTCA
GAGGAGAGAGTGAGCGATCCCGTCTCACACCG	TGGTGGCCACTGGTACAAGG	GTTTCGAGACGACTACGATGGCACCAACTCA	GAGGAGAGAGTGAGCGATCCCGTCTCACACCGTGGTGGCCACTGGTACAAGGGTTTCGAGACGACTACGATGGCACCAACTCA
GAGGAGAGAGTGAGCGATCCCGTCTCACACCG	TTGCACATAGGGGAAACCGT	GTTTCGAGACGACTACGATGGCACCAACTCA	GAGGAGAGAGTGAGCGATCCCGTCTCACACCGTTGCACATAGGGGAAACCGTGTTTCGAGACGACTACGATGGCACCAACTCA
GAGGAGAGAGTGAGCGATCCCGTCTCACACCG	AATAAGGGAGCTAAACAGAG	GTTTCGAGACGACTACGATGGCACCAACTCA	GAGGAGAGAGTGAGCGATCCCGTCTCACACCGAATAAGGGAGCTAAACAGAGGTTTCGAGACGACTACGATGGCACCAACTCA
GAGGAGAGAGTGAGCGATCCCGTCTCACACCG	ATTTGCACCGTGTCTTTGCA	GTTTCGAGACGACTACGATGGCACCAACTCA	GAGGAGAGAGTGAGCGATCCCGTCTCACACCGATTTGCACCGTGTCTTTGCAGTTTCGAGACGACTACGATGGCACCAACTCA
GAGGAGAGAGTGAGCGATCCCGTCTCACACCG	CATCCCATATGCATTAAGAG	GTTTCGAGACGACTACGATGGCACCAACTCA	GAGGAGAGAGTGAGCGATCCCGTCTCACACCGCATCCCATATGCATTAAGAGGTTTCGAGACGACTACGATGGCACCAACTCA
GAGGAGAGAGTGAGCGATCCCGTCTCACACCG	TTATCAAACCAAAGTAGACA	GTTTCGAGACGACTACGATGGCACCAACTCA	GAGGAGAGAGTGAGCGATCCCGTCTCACACCGTTATCAAACCAAAGTAGACAGTTTCGAGACGACTACGATGGCACCAACTCA
GAGGAGAGAGTGAGCGATCCCGTCTCACACCG	AATGATGGGTATAAGCTCAG	GTTTCGAGACGACTACGATGGCACCAACTCA	GAGGAGAGAGTGAGCGATCCCGTCTCACACCGAATGATGGGTATAAGCTCAGGTTTCGAGACGACTACGATGGCACCAACTCA
GAGGAGAGAGTGAGCGATCCCGTCTCACACCG	TATTGTGACATGTCCGATGG	GTTTCGAGACGACTACGATGGCACCAACTCA	GAGGAGAGAGTGAGCGATCCCGTCTCACACCGTATTGTGACATGTCCGATGGGTTTCGAGACGACTACGATGGCACCAACTCA
GAGGAGAGAGTGAGCGATCCCGTCTCACACCG	TCATTGATCTTGGAAGCAAG	GTTTCGAGACGACTACGATGGCACCAACTCA	GAGGAGAGAGTGAGCGATCCCGTCTCACACCGTCATTGATCTTGGAAGCAAGGTTTCGAGACGACTACGATGGCACCAACTCA
GAGGAGAGAGTGAGCGATCCCGTCTCACACCG	TTTCTACGAGTTGAATATTG	GTTTCGAGACGACTACGATGGCACCAACTCA	GAGGAGAGAGTGAGCGATCCCGTCTCACACCGTTTCTACGAGTTGAATATTGGTTTCGAGACGACTACGATGGCACCAACTCA
GAGGAGAGAGTGAGCGATCCCGTCTCACACCG	AGCTTGGATTGAGTCAACAG	GTTTCGAGACGACTACGATGGCACCAACTCA	GAGGAGAGAGTGAGCGATCCCGTCTCACACCGAGCTTGGATTGAGTCAACAGGTTTCGAGACGACTACGATGGCACCAACTCA
GAGGAGAGAGTGAGCGATCCCGTCTCACACCG	AGGGGACTTCAGAAGCTACG	GTTTCGAGACGACTACGATGGCACCAACTCA	GAGGAGAGAGTGAGCGATCCCGTCTCACACCGAGGGGACTTCAGAAGCTACGGTTTCGAGACGACTACGATGGCACCAACTCA
GAGGAGAGAGTGAGCGATCCCGTCTCACACCG	CGAGTTGAACTGAACCCGTG	GTTTCGAGACGACTACGATGGCACCAACTCA	GAGGAGAGAGTGAGCGATCCCGTCTCACACCGCGAGTTGAACTGAACCCGTGGTTTCGAGACGACTACGATGGCACCAACTCA
GAGGAGAGAGTGAGCGATCCCGTCTCACACCG	GTGACCGAGTTCATGTGTCA	GTTTCGAGACGACTACGATGGCACCAACTCA	GAGGAGAGAGTGAGCGATCCCGTCTCACACCGGTGACCGAGTTCATGTGTCAGTTTCGAGACGACTACGATGGCACCAACTCA
GAGGAGAGAGTGAGCGATCCCGTCTCACACCG	CCAGTCTGCCATACCACGAG	GTTTCGAGACGACTACGATGGCACCAACTCA	GAGGAGAGAGTGAGCGATCCCGTCTCACACCGCCAGTCTGCCATACCACGAGGTTTCGAGACGACTACGATGGCACCAACTCA
GAGGAGAGAGTGAGCGATCCCGTCTCACACCG	GCAGCAATGTGCATTGCTGT	GTTTCGAGACGACTACGATGGCACCAACTCA	GAGGAGAGAGTGAGCGATCCCGTCTCACACCGGCAGCAATGTGCATTGCTGTGTTTCGAGACGACTACGATGGCACCAACTCA
GAGGAGAGAGTGAGCGATCCCGTCTCACACCG	GCCAAAAGCTTTAATAACTG	GTTTCGAGACGACTACGATGGCACCAACTCA	GAGGAGAGAGTGAGCGATCCCGTCTCACACCGGCCAAAAGCTTTAATAACTGGTTTCGAGACGACTACGATGGCACCAACTCA
GAGGAGAGAGTGAGCGATCCCGTCTCACACCG	GGTATCATATTCTATCCGGA	GTTTCGAGACGACTACGATGGCACCAACTCA	GAGGAGAGAGTGAGCGATCCCGTCTCACACCGGGTATCATATTCTATCCGGAGTTTCGAGACGACTACGATGGCACCAACTCA
GAGGAGAGAGTGAGCGATCCCGTCTCACACCG	ATGTCCTTGTGTGCCCGCTG	GTTTCGAGACGACTACGATGGCACCAACTCA	GAGGAGAGAGTGAGCGATCCCGTCTCACACCGATGTCCTTGTGTGCCCGCTGGTTTCGAGACGACTACGATGGCACCAACTCA
GAGGAGAGAGTGAGCGATCCCGTCTCACACCG	TCACAGTCTGTCCGGCTTCG	GTTTCGAGACGACTACGATGGCACCAACTCA	GAGGAGAGAGTGAGCGATCCCGTCTCACACCGTCACAGTCTGTCCGGCTTCGGTTTCGAGACGACTACGATGGCACCAACTCA
GAGGAGAGAGTGAGCGATCCCGTCTCACACCG	TCTTGTGAATAGGAAACCTG	GTTTCGAGACGACTACGATGGCACCAACTCA	GAGGAGAGAGTGAGCGATCCCGTCTCACACCGTCTTGTGAATAGGAAACCTGGTTTCGAGACGACTACGATGGCACCAACTCA
GAGGAGAGAGTGAGCGATCCCGTCTCACACCG	TGGTGGAAAAACATTTCCAT	GTTTCGAGACGACTACGATGGCACCAACTCA	GAGGAGAGAGTGAGCGATCCCGTCTCACACCGTGGTGGAAAAACATTTCCATGTTTCGAGACGACTACGATGGCACCAACTCA
GAGGAGAGAGTGAGCGATCCCGTCTCACACCG	ATCAAAACGTGGAGTACAAG	GTTTCGAGACGACTACGATGGCACCAACTCA	GAGGAGAGAGTGAGCGATCCCGTCTCACACCGATCAAAACGTGGAGTACAAGGTTTCGAGACGACTACGATGGCACCAACTCA
GAGGAGAGAGTGAGCGATCCCGTCTCACACCG	ATGCCGCAAGCCCATCGGTG	GTTTCGAGACGACTACGATGGCACCAACTCA	GAGGAGAGAGTGAGCGATCCCGTCTCACACCGATGCCGCAAGCCCATCGGTGGTTTCGAGACGACTACGATGGCACCAACTCA
GAGGAGAGAGTGAGCGATCCCGTCTCACACCG	GTCTAGGCCATCACATCTGG	GTTTCGAGACGACTACGATGGCACCAACTCA	GAGGAGAGAGTGAGCGATCCCGTCTCACACCGGTCTAGGCCATCACATCTGGGTTTCGAGACGACTACGATGGCACCAACTCA
GAGGAGAGAGTGAGCGATCCCGTCTCACACCG	TGTGCAACAAGTGCACCACT	GTTTCGAGACGACTACGATGGCACCAACTCA	GAGGAGAGAGTGAGCGATCCCGTCTCACACCGTGTGCAACAAGTGCACCACTGTTTCGAGACGACTACGATGGCACCAACTCA
GAGGAGAGAGTGAGCGATCCCGTCTCACACCG	ACCTTGCAGTCACAGCCGAT	GTTTCGAGACGACTACGATGGCACCAACTCA	GAGGAGAGAGTGAGCGATCCCGTCTCACACCGACCTTGCAGTCACAGCCGATGTTTCGAGACGACTACGATGGCACCAACTCA
GAGGAGAGAGTGAGCGATCCCGTCTCACACCG	GATGACAGGTACCCGCAAGA	GTTTCGAGACGACTACGATGGCACCAACTCA	GAGGAGAGAGTGAGCGATCCCGTCTCACACCGGATGACAGGTACCCGCAAGAGTTTCGAGACGACTACGATGGCACCAACTCA
GAGGAGAGAGTGAGCGATCCCGTCTCACACCG	GCACTTGGATGAGTACTCGT	GTTTCGAGACGACTACGATGGCACCAACTCA	GAGGAGAGAGTGAGCGATCCCGTCTCACACCGGCACTTGGATGAGTACTCGTGTTTCGAGACGACTACGATGGCACCAACTCA
GAGGAGAGAGTGAGCGATCCCGTCTCACACCG	GGAGGAGAGCCCCTACTGCG	GTTTCGAGACGACTACGATGGCACCAACTCA	GAGGAGAGAGTGAGCGATCCCGTCTCACACCGGGAGGAGAGCCCCTACTGCGGTTTCGAGACGACTACGATGGCACCAACTCA
GAGGAGAGAGTGAGCGATCCCGTCTCACACCG	CCCCCACAGACGCTGACACA	GTTTCGAGACGACTACGATGGCACCAACTCA	GAGGAGAGAGTGAGCGATCCCGTCTCACACCGCCCCCACAGACGCTGACACAGTTTCGAGACGACTACGATGGCACCAACTCA
GAGGAGAGAGTGAGCGATCCCGTCTCACACCG	GCAAACTTGTTCTCATAGCA	GTTTCGAGACGACTACGATGGCACCAACTCA	GAGGAGAGAGTGAGCGATCCCGTCTCACACCGGCAAACTTGTTCTCATAGCAGTTTCGAGACGACTACGATGGCACCAACTCA
GAGGAGAGAGTGAGCGATCCCGTCTCACACCG	TGACATACCGTGATCAGCCG	GTTTCGAGACGACTACGATGGCACCAACTCA	GAGGAGAGAGTGAGCGATCCCGTCTCACACCGTGACATACCGTGATCAGCCGGTTTCGAGACGACTACGATGGCACCAACTCA
GAGGAGAGAGTGAGCGATCCCGTCTCACACCG	TGGAATATGGAGGCCAGACA	GTTTCGAGACGACTACGATGGCACCAACTCA	GAGGAGAGAGTGAGCGATCCCGTCTCACACCGTGGAATATGGAGGCCAGACAGTTTCGAGACGACTACGATGGCACCAACTCA
GAGGAGAGAGTGAGCGATCCCGTCTCACACCG	CAGCCCTAGAGAAACGTGCG	GTTTCGAGACGACTACGATGGCACCAACTCA	GAGGAGAGAGTGAGCGATCCCGTCTCACACCGCAGCCCTAGAGAAACGTGCGGTTTCGAGACGACTACGATGGCACCAACTCA
GAGGAGAGAGTGAGCGATCCCGTCTCACACCG	CGGAACACGTTCACACAAGG	GTTTCGAGACGACTACGATGGCACCAACTCA	GAGGAGAGAGTGAGCGATCCCGTCTCACACCGCGGAACACGTTCACACAAGGGTTTCGAGACGACTACGATGGCACCAACTCA
GAGGAGAGAGTGAGCGATCCCGTCTCACACCG	CTGTTCAGATCGTTCCAATG	GTTTCGAGACGACTACGATGGCACCAACTCA	GAGGAGAGAGTGAGCGATCCCGTCTCACACCGCTGTTCAGATCGTTCCAATGGTTTCGAGACGACTACGATGGCACCAACTCA
GAGGAGAGAGTGAGCGATCCCGTCTCACACCG	TAATTGAGTATGGATGGCGG	GTTTCGAGACGACTACGATGGCACCAACTCA	GAGGAGAGAGTGAGCGATCCCGTCTCACACCGTAATTGAGTATGGATGGCGGGTTTCGAGACGACTACGATGGCACCAACTCA
GAGGAGAGAGTGAGCGATCCCGTCTCACACCG	ACCGGTGTAGTGCACCACGC	GTTTCGAGACGACTACGATGGCACCAACTCA	GAGGAGAGAGTGAGCGATCCCGTCTCACACCGACCGGTGTAGTGCACCACGCGTTTCGAGACGACTACGATGGCACCAACTCA
GAGGAGAGAGTGAGCGATCCCGTCTCACACCG	GAAACCATCTCCCCAGGAGA	GTTTCGAGACGACTACGATGGCACCAACTCA	GAGGAGAGAGTGAGCGATCCCGTCTCACACCGGAAACCATCTCCCCAGGAGAGTTTCGAGACGACTACGATGGCACCAACTCA
GAGGAGAGAGTGAGCGATCCCGTCTCACACCG	GGCAAGCAGGAGGTGATCCG	GTTTCGAGACGACTACGATGGCACCAACTCA	GAGGAGAGAGTGAGCGATCCCGTCTCACACCGGGCAAGCAGGAGGTGATCCGGTTTCGAGACGACTACGATGGCACCAACTCA
GAGGAGAGAGTGAGCGATCCCGTCTCACACCG	GGGCGCACCTTCCCCAAGCG	GTTTCGAGACGACTACGATGGCACCAACTCA	GAGGAGAGAGTGAGCGATCCCGTCTCACACCGGGGCGCACCTTCCCCAAGCGGTTTCGAGACGACTACGATGGCACCAACTCA
GAGGAGAGAGTGAGCGATCCCGTCTCACACCG	ATCCCTGCTAGATGAGCTTG	GTTTCGAGACGACTACGATGGCACCAACTCA	GAGGAGAGAGTGAGCGATCCCGTCTCACACCGATCCCTGCTAGATGAGCTTGGTTTCGAGACGACTACGATGGCACCAACTCA
GAGGAGAGAGTGAGCGATCCCGTCTCACACCG	CAAGAAGGGCCAAACGTGTG	GTTTCGAGACGACTACGATGGCACCAACTCA	GAGGAGAGAGTGAGCGATCCCGTCTCACACCGCAAGAAGGGCCAAACGTGTGGTTTCGAGACGACTACGATGGCACCAACTCA
GAGGAGAGAGTGAGCGATCCCGTCTCACACCG	GAGACCATCTCCCCCGGAGA	GTTTCGAGACGACTACGATGGCACCAACTCA	GAGGAGAGAGTGAGCGATCCCGTCTCACACCGGAGACCATCTCCCCCGGAGAGTTTCGAGACGACTACGATGGCACCAACTCA
GAGGAGAGAGTGAGCGATCCCGTCTCACACCG	TGACAGGAATGCTCCAAAAT	GTTTCGAGACGACTACGATGGCACCAACTCA	GAGGAGAGAGTGAGCGATCCCGTCTCACACCGTGACAGGAATGCTCCAAAATGTTTCGAGACGACTACGATGGCACCAACTCA
GAGGAGAGAGTGAGCGATCCCGTCTCACACCG	CAAAAGGAAGCTGCAGATCG	GTTTCGAGACGACTACGATGGCACCAACTCA	GAGGAGAGAGTGAGCGATCCCGTCTCACACCGCAAAAGGAAGCTGCAGATCGGTTTCGAGACGACTACGATGGCACCAACTCA
GAGGAGAGAGTGAGCGATCCCGTCTCACACCG	CACAGGGGAAGCTGGAAGAT	GTTTCGAGACGACTACGATGGCACCAACTCA	GAGGAGAGAGTGAGCGATCCCGTCTCACACCGCACAGGGGAAGCTGGAAGATGTTTCGAGACGACTACGATGGCACCAACTCA
GAGGAGAGAGTGAGCGATCCCGTCTCACACCG	GGCAGATGGACAGTACTGTC	GTTTCGAGACGACTACGATGGCACCAACTCA	GAGGAGAGAGTGAGCGATCCCGTCTCACACCGGGCAGATGGACAGTACTGTCGTTTCGAGACGACTACGATGGCACCAACTCA
GAGGAGAGAGTGAGCGATCCCGTCTCACACCG	TGCGCGATTTGATGGGACAG	GTTTCGAGACGACTACGATGGCACCAACTCA	GAGGAGAGAGTGAGCGATCCCGTCTCACACCGTGCGCGATTTGATGGGACAGGTTTCGAGACGACTACGATGGCACCAACTCA
GAGGAGAGAGTGAGCGATCCCGTCTCACACCG	ATACAGGAACACTACAAGAT	GTTTCGAGACGACTACGATGGCACCAACTCA	GAGGAGAGAGTGAGCGATCCCGTCTCACACCGATACAGGAACACTACAAGATGTTTCGAGACGACTACGATGGCACCAACTCA
GAGGAGAGAGTGAGCGATCCCGTCTCACACCG	GCAGGAACACGGTTCAGATT	GTTTCGAGACGACTACGATGGCACCAACTCA	GAGGAGAGAGTGAGCGATCCCGTCTCACACCGGCAGGAACACGGTTCAGATTGTTTCGAGACGACTACGATGGCACCAACTCA
GAGGAGAGAGTGAGCGATCCCGTCTCACACCG	GGTTATAGGCTGTAACCAAG	GTTTCGAGACGACTACGATGGCACCAACTCA	GAGGAGAGAGTGAGCGATCCCGTCTCACACCGGGTTATAGGCTGTAACCAAGGTTTCGAGACGACTACGATGGCACCAACTCA
GAGGAGAGAGTGAGCGATCCCGTCTCACACCG	TTATATACAGACCTCATCCA	GTTTCGAGACGACTACGATGGCACCAACTCA	GAGGAGAGAGTGAGCGATCCCGTCTCACACCGTTATATACAGACCTCATCCAGTTTCGAGACGACTACGATGGCACCAACTCA
GAGGAGAGAGTGAGCGATCCCGTCTCACACCG	AGCACCATAGTGAAAGAGCG	GTTTCGAGACGACTACGATGGCACCAACTCA	GAGGAGAGAGTGAGCGATCCCGTCTCACACCGAGCACCATAGTGAAAGAGCGGTTTCGAGACGACTACGATGGCACCAACTCA
GAGGAGAGAGTGAGCGATCCCGTCTCACACCG	AGGACTGCCTGCTGAACCGT	GTTTCGAGACGACTACGATGGCACCAACTCA	GAGGAGAGAGTGAGCGATCCCGTCTCACACCGAGGACTGCCTGCTGAACCGTGTTTCGAGACGACTACGATGGCACCAACTCA
GAGGAGAGAGTGAGCGATCCCGTCTCACACCG	AGGCTATGCTAAGCCCAATG	GTTTCGAGACGACTACGATGGCACCAACTCA	GAGGAGAGAGTGAGCGATCCCGTCTCACACCGAGGCTATGCTAAGCCCAATGGTTTCGAGACGACTACGATGGCACCAACTCA
GAGGAGAGAGTGAGCGATCCCGTCTCACACCG	CCCCCTCGCCAATCTCAAAG	GTTTCGAGACGACTACGATGGCACCAACTCA	GAGGAGAGAGTGAGCGATCCCGTCTCACACCGCCCCCTCGCCAATCTCAAAGGTTTCGAGACGACTACGATGGCACCAACTCA
GAGGAGAGAGTGAGCGATCCCGTCTCACACCG	AAAAAGAGAGTTGCATTCGA	GTTTCGAGACGACTACGATGGCACCAACTCA	GAGGAGAGAGTGAGCGATCCCGTCTCACACCGAAAAAGAGAGTTGCATTCGAGTTTCGAGACGACTACGATGGCACCAACTCA
GAGGAGAGAGTGAGCGATCCCGTCTCACACCG	CAAGGCATGGGACATTGGGG	GTTTCGAGACGACTACGATGGCACCAACTCA	GAGGAGAGAGTGAGCGATCCCGTCTCACACCGCAAGGCATGGGACATTGGGGGTTTCGAGACGACTACGATGGCACCAACTCA
GAGGAGAGAGTGAGCGATCCCGTCTCACACCG	CAATTCCAATTGGAATGTCG	GTTTCGAGACGACTACGATGGCACCAACTCA	GAGGAGAGAGTGAGCGATCCCGTCTCACACCGCAATTCCAATTGGAATGTCGGTTTCGAGACGACTACGATGGCACCAACTCA
GAGGAGAGAGTGAGCGATCCCGTCTCACACCG	GGATATTCAAATCCAAACGA	GTTTCGAGACGACTACGATGGCACCAACTCA	GAGGAGAGAGTGAGCGATCCCGTCTCACACCGGGATATTCAAATCCAAACGAGTTTCGAGACGACTACGATGGCACCAACTCA
GAGGAGAGAGTGAGCGATCCCGTCTCACACCG	AGCGACGACGTGTTCATCGG	GTTTCGAGACGACTACGATGGCACCAACTCA	GAGGAGAGAGTGAGCGATCCCGTCTCACACCGAGCGACGACGTGTTCATCGGGTTTCGAGACGACTACGATGGCACCAACTCA
GAGGAGAGAGTGAGCGATCCCGTCTCACACCG	AGCGCGTTGTAGCTGAACGG	GTTTCGAGACGACTACGATGGCACCAACTCA	GAGGAGAGAGTGAGCGATCCCGTCTCACACCGAGCGCGTTGTAGCTGAACGGGTTTCGAGACGACTACGATGGCACCAACTCA
GAGGAGAGAGTGAGCGATCCCGTCTCACACCG	CTCACCTTCATGGACCGCGC	GTTTCGAGACGACTACGATGGCACCAACTCA	GAGGAGAGAGTGAGCGATCCCGTCTCACACCGCTCACCTTCATGGACCGCGCGTTTCGAGACGACTACGATGGCACCAACTCA
GAGGAGAGAGTGAGCGATCCCGTCTCACACCG	TACTACCGCGAGAACAAGCA	GTTTCGAGACGACTACGATGGCACCAACTCA	GAGGAGAGAGTGAGCGATCCCGTCTCACACCGTACTACCGCGAGAACAAGCAGTTTCGAGACGACTACGATGGCACCAACTCA
GAGGAGAGAGTGAGCGATCCCGTCTCACACCG	AAGGCCAAGAAGACCAACGC	GTTTCGAGACGACTACGATGGCACCAACTCA	GAGGAGAGAGTGAGCGATCCCGTCTCACACCGAAGGCCAAGAAGACCAACGCGTTTCGAGACGACTACGATGGCACCAACTCA
GAGGAGAGAGTGAGCGATCCCGTCTCACACCG	AGTGGCCGTTCATCATGCCC	GTTTCGAGACGACTACGATGGCACCAACTCA	GAGGAGAGAGTGAGCGATCCCGTCTCACACCGAGTGGCCGTTCATCATGCCCGTTTCGAGACGACTACGATGGCACCAACTCA
GAGGAGAGAGTGAGCGATCCCGTCTCACACCG	CATTTCCTTCGGAAGCCGCG	GTTTCGAGACGACTACGATGGCACCAACTCA	GAGGAGAGAGTGAGCGATCCCGTCTCACACCGCATTTCCTTCGGAAGCCGCGGTTTCGAGACGACTACGATGGCACCAACTCA
GAGGAGAGAGTGAGCGATCCCGTCTCACACCG	GGCGGCCACTCGTACATGGG	GTTTCGAGACGACTACGATGGCACCAACTCA	GAGGAGAGAGTGAGCGATCCCGTCTCACACCGGGCGGCCACTCGTACATGGGGTTTCGAGACGACTACGATGGCACCAACTCA
GAGGAGAGAGTGAGCGATCCCGTCTCACACCG	AGCCCGCGGGCATCATGTCG	GTTTCGAGACGACTACGATGGCACCAACTCA	GAGGAGAGAGTGAGCGATCCCGTCTCACACCGAGCCCGCGGGCATCATGTCGGTTTCGAGACGACTACGATGGCACCAACTCA
GAGGAGAGAGTGAGCGATCCCGTCTCACACCG	CCAAGCCGCTCACCACGCGG	GTTTCGAGACGACTACGATGGCACCAACTCA	GAGGAGAGAGTGAGCGATCCCGTCTCACACCGCCAAGCCGCTCACCACGCGGGTTTCGAGACGACTACGATGGCACCAACTCA
GAGGAGAGAGTGAGCGATCCCGTCTCACACCG	CCGCACATGTCGCCCAACCC	GTTTCGAGACGACTACGATGGCACCAACTCA	GAGGAGAGAGTGAGCGATCCCGTCTCACACCGCCGCACATGTCGCCCAACCCGTTTCGAGACGACTACGATGGCACCAACTCA
GAGGAGAGAGTGAGCGATCCCGTCTCACACCG	TGCTTCATCAAGCTGCCTAA	GTTTCGAGACGACTACGATGGCACCAACTCA	GAGGAGAGAGTGAGCGATCCCGTCTCACACCGTGCTTCATCAAGCTGCCTAAGTTTCGAGACGACTACGATGGCACCAACTCA
GAGGAGAGAGTGAGCGATCCCGTCTCACACCG	ACAACATCATGACGTCGCTG	GTTTCGAGACGACTACGATGGCACCAACTCA	GAGGAGAGAGTGAGCGATCCCGTCTCACACCGACAACATCATGACGTCGCTGGTTTCGAGACGACTACGATGGCACCAACTCA
GAGGAGAGAGTGAGCGATCCCGTCTCACACCG	AGCGCGATGTAGCTATAGGG	GTTTCGAGACGACTACGATGGCACCAACTCA	GAGGAGAGAGTGAGCGATCCCGTCTCACACCGAGCGCGATGTAGCTATAGGGGTTTCGAGACGACTACGATGGCACCAACTCA
GAGGAGAGAGTGAGCGATCCCGTCTCACACCG	GGTGCGAGTACACGCTCATG	GTTTCGAGACGACTACGATGGCACCAACTCA	GAGGAGAGAGTGAGCGATCCCGTCTCACACCGGGTGCGAGTACACGCTCATGGTTTCGAGACGACTACGATGGCACCAACTCA
GAGGAGAGAGTGAGCGATCCCGTCTCACACCG	TTCTACCGGGACAACAAGCA	GTTTCGAGACGACTACGATGGCACCAACTCA	GAGGAGAGAGTGAGCGATCCCGTCTCACACCGTTCTACCGGGACAACAAGCAGTTTCGAGACGACTACGATGGCACCAACTCA
GAGGAGAGAGTGAGCGATCCCGTCTCACACCG	GCCGTTGTCGAACATGTCGG	GTTTCGAGACGACTACGATGGCACCAACTCA	GAGGAGAGAGTGAGCGATCCCGTCTCACACCGGCCGTTGTCGAACATGTCGGGTTTCGAGACGACTACGATGGCACCAACTCA
GAGGAGAGAGTGAGCGATCCCGTCTCACACCG	GCCTACGGCTACGGCCCCTA	GTTTCGAGACGACTACGATGGCACCAACTCA	GAGGAGAGAGTGAGCGATCCCGTCTCACACCGGCCTACGGCTACGGCCCCTAGTTTCGAGACGACTACGATGGCACCAACTCA
GAGGAGAGAGTGAGCGATCCCGTCTCACACCG	GCGGCGGCGCTCGTACGCCG	GTTTCGAGACGACTACGATGGCACCAACTCA	GAGGAGAGAGTGAGCGATCCCGTCTCACACCGGCGGCGGCGCTCGTACGCCGGTTTCGAGACGACTACGATGGCACCAACTCA
GAGGAGAGAGTGAGCGATCCCGTCTCACACCG	GCTGCTCCCACCCAACGCCG	GTTTCGAGACGACTACGATGGCACCAACTCA	GAGGAGAGAGTGAGCGATCCCGTCTCACACCGGCTGCTCCCACCCAACGCCGGTTTCGAGACGACTACGATGGCACCAACTCA
GAGGAGAGAGTGAGCGATCCCGTCTCACACCG	ACTCGGTGCCAAACTCTGAG	GTTTCGAGACGACTACGATGGCACCAACTCA	GAGGAGAGAGTGAGCGATCCCGTCTCACACCGACTCGGTGCCAAACTCTGAGGTTTCGAGACGACTACGATGGCACCAACTCA
GAGGAGAGAGTGAGCGATCCCGTCTCACACCG	AGCGCGATGTACGAGGAGGG	GTTTCGAGACGACTACGATGGCACCAACTCA	GAGGAGAGAGTGAGCGATCCCGTCTCACACCGAGCGCGATGTACGAGGAGGGGTTTCGAGACGACTACGATGGCACCAACTCA
GAGGAGAGAGTGAGCGATCCCGTCTCACACCG	CCGGGGGCCTACCCCAACAC	GTTTCGAGACGACTACGATGGCACCAACTCA	GAGGAGAGAGTGAGCGATCCCGTCTCACACCGCCGGGGGCCTACCCCAACACGTTTCGAGACGACTACGATGGCACCAACTCA
GAGGAGAGAGTGAGCGATCCCGTCTCACACCG	GCTGGAAACGCTTCCTACGC	GTTTCGAGACGACTACGATGGCACCAACTCA	GAGGAGAGAGTGAGCGATCCCGTCTCACACCGGCTGGAAACGCTTCCTACGCGTTTCGAGACGACTACGATGGCACCAACTCA
GAGGAGAGAGTGAGCGATCCCGTCTCACACCG	CAAAGGGAATTACTGGACCC	GTTTCGAGACGACTACGATGGCACCAACTCA	GAGGAGAGAGTGAGCGATCCCGTCTCACACCGCAAAGGGAATTACTGGACCCGTTTCGAGACGACTACGATGGCACCAACTCA
GAGGAGAGAGTGAGCGATCCCGTCTCACACCG	GCGGCCACCCTATTCCTACT	GTTTCGAGACGACTACGATGGCACCAACTCA	GAGGAGAGAGTGAGCGATCCCGTCTCACACCGGCGGCCACCCTATTCCTACTGTTTCGAGACGACTACGATGGCACCAACTCA
GAGGAGAGAGTGAGCGATCCCGTCTCACACCG	TAGTAGAGGTTCATCTCGGG	GTTTCGAGACGACTACGATGGCACCAACTCA	GAGGAGAGAGTGAGCGATCCCGTCTCACACCGTAGTAGAGGTTCATCTCGGGGTTTCGAGACGACTACGATGGCACCAACTCA
GAGGAGAGAGTGAGCGATCCCGTCTCACACCG	TCGCCGCCCCCCTCGAAGGA	GTTTCGAGACGACTACGATGGCACCAACTCA	GAGGAGAGAGTGAGCGATCCCGTCTCACACCGTCGCCGCCCCCCTCGAAGGAGTTTCGAGACGACTACGATGGCACCAACTCA
GAGGAGAGAGTGAGCGATCCCGTCTCACACCG	GCGTCCCCGAACGAGGACGC	GTTTCGAGACGACTACGATGGCACCAACTCA	GAGGAGAGAGTGAGCGATCCCGTCTCACACCGGCGTCCCCGAACGAGGACGCGTTTCGAGACGACTACGATGGCACCAACTCA
GAGGAGAGAGTGAGCGATCCCGTCTCACACCG	GCTGTAGGGAGGCTTCTGCG	GTTTCGAGACGACTACGATGGCACCAACTCA	GAGGAGAGAGTGAGCGATCCCGTCTCACACCGGCTGTAGGGAGGCTTCTGCGGTTTCGAGACGACTACGATGGCACCAACTCA
GAGGAGAGAGTGAGCGATCCCGTCTCACACCG	GGACCGTACAGATACAGCAT	GTTTCGAGACGACTACGATGGCACCAACTCA	GAGGAGAGAGTGAGCGATCCCGTCTCACACCGGGACCGTACAGATACAGCATGTTTCGAGACGACTACGATGGCACCAACTCA
GAGGAGAGAGTGAGCGATCCCGTCTCACACCG	TTCTACCACGACAACCGGCA	GTTTCGAGACGACTACGATGGCACCAACTCA	GAGGAGAGAGTGAGCGATCCCGTCTCACACCGTTCTACCACGACAACCGGCAGTTTCGAGACGACTACGATGGCACCAACTCA
GAGGAGAGAGTGAGCGATCCCGTCTCACACCG	CAAAGCGTTCGGTGATGAAG	GTTTCGAGACGACTACGATGGCACCAACTCA	GAGGAGAGAGTGAGCGATCCCGTCTCACACCGCAAAGCGTTCGGTGATGAAGGTTTCGAGACGACTACGATGGCACCAACTCA
GAGGAGAGAGTGAGCGATCCCGTCTCACACCG	CGAACATGTCTGCGGCCGCG	GTTTCGAGACGACTACGATGGCACCAACTCA	GAGGAGAGAGTGAGCGATCCCGTCTCACACCGCGAACATGTCTGCGGCCGCGGTTTCGAGACGACTACGATGGCACCAACTCA
GAGGAGAGAGTGAGCGATCCCGTCTCACACCG	CGGGCGCGTAGGGCGCGTAG	GTTTCGAGACGACTACGATGGCACCAACTCA	GAGGAGAGAGTGAGCGATCCCGTCTCACACCGCGGGCGCGTAGGGCGCGTAGGTTTCGAGACGACTACGATGGCACCAACTCA
GAGGAGAGAGTGAGCGATCCCGTCTCACACCG	GCTCCTGCGAGCGGCGACGG	GTTTCGAGACGACTACGATGGCACCAACTCA	GAGGAGAGAGTGAGCGATCCCGTCTCACACCGGCTCCTGCGAGCGGCGACGGGTTTCGAGACGACTACGATGGCACCAACTCA
GAGGAGAGAGTGAGCGATCCCGTCTCACACCG	CCACGTCGTCGTGCACGTCG	GTTTCGAGACGACTACGATGGCACCAACTCA	GAGGAGAGAGTGAGCGATCCCGTCTCACACCGCCACGTCGTCGTGCACGTCGGTTTCGAGACGACTACGATGGCACCAACTCA
GAGGAGAGAGTGAGCGATCCCGTCTCACACCG	CCCTGTCGGCCATCTACAAG	GTTTCGAGACGACTACGATGGCACCAACTCA	GAGGAGAGAGTGAGCGATCCCGTCTCACACCGCCCTGTCGGCCATCTACAAGGTTTCGAGACGACTACGATGGCACCAACTCA
GAGGAGAGAGTGAGCGATCCCGTCTCACACCG	GCCTCGGTATTCACCGTCAG	GTTTCGAGACGACTACGATGGCACCAACTCA	GAGGAGAGAGTGAGCGATCCCGTCTCACACCGGCCTCGGTATTCACCGTCAGGTTTCGAGACGACTACGATGGCACCAACTCA
GAGGAGAGAGTGAGCGATCCCGTCTCACACCG	TACGCGGAGCGGCTACTGAG	GTTTCGAGACGACTACGATGGCACCAACTCA	GAGGAGAGAGTGAGCGATCCCGTCTCACACCGTACGCGGAGCGGCTACTGAGGTTTCGAGACGACTACGATGGCACCAACTCA
GAGGAGAGAGTGAGCGATCCCGTCTCACACCG	CAAAAAGAAGGACGTGTCCA	GTTTCGAGACGACTACGATGGCACCAACTCA	GAGGAGAGAGTGAGCGATCCCGTCTCACACCGCAAAAAGAAGGACGTGTCCAGTTTCGAGACGACTACGATGGCACCAACTCA
GAGGAGAGAGTGAGCGATCCCGTCTCACACCG	CTGCGAACGTCGCCGCCGGG	GTTTCGAGACGACTACGATGGCACCAACTCA	GAGGAGAGAGTGAGCGATCCCGTCTCACACCGCTGCGAACGTCGCCGCCGGGGTTTCGAGACGACTACGATGGCACCAACTCA
GAGGAGAGAGTGAGCGATCCCGTCTCACACCG	GAAGGTGGTGATCAAGAGCG	GTTTCGAGACGACTACGATGGCACCAACTCA	GAGGAGAGAGTGAGCGATCCCGTCTCACACCGGAAGGTGGTGATCAAGAGCGGTTTCGAGACGACTACGATGGCACCAACTCA
GAGGAGAGAGTGAGCGATCCCGTCTCACACCG	GCTCCGGCAGCGAGCCGTCG	GTTTCGAGACGACTACGATGGCACCAACTCA	GAGGAGAGAGTGAGCGATCCCGTCTCACACCGGCTCCGGCAGCGAGCCGTCGGTTTCGAGACGACTACGATGGCACCAACTCA
GAGGAGAGAGTGAGCGATCCCGTCTCACACCG	AGCCTGCATAGACGGCGCCC	GTTTCGAGACGACTACGATGGCACCAACTCA	GAGGAGAGAGTGAGCGATCCCGTCTCACACCGAGCCTGCATAGACGGCGCCCGTTTCGAGACGACTACGATGGCACCAACTCA
GAGGAGAGAGTGAGCGATCCCGTCTCACACCG	GCCTCCAGTCTACTACCCCG	GTTTCGAGACGACTACGATGGCACCAACTCA	GAGGAGAGAGTGAGCGATCCCGTCTCACACCGGCCTCCAGTCTACTACCCCGGTTTCGAGACGACTACGATGGCACCAACTCA
GAGGAGAGAGTGAGCGATCCCGTCTCACACCG	GGCGCTTGACCCCAACGCGG	GTTTCGAGACGACTACGATGGCACCAACTCA	GAGGAGAGAGTGAGCGATCCCGTCTCACACCGGGCGCTTGACCCCAACGCGGGTTTCGAGACGACTACGATGGCACCAACTCA
GAGGAGAGAGTGAGCGATCCCGTCTCACACCG	GGCTTACATGCACGACGCGG	GTTTCGAGACGACTACGATGGCACCAACTCA	GAGGAGAGAGTGAGCGATCCCGTCTCACACCGGGCTTACATGCACGACGCGGGTTTCGAGACGACTACGATGGCACCAACTCA
GAGGAGAGAGTGAGCGATCCCGTCTCACACCG	ACCAGGTATGAGCTGACCCG	GTTTCGAGACGACTACGATGGCACCAACTCA	GAGGAGAGAGTGAGCGATCCCGTCTCACACCGACCAGGTATGAGCTGACCCGGTTTCGAGACGACTACGATGGCACCAACTCA
GAGGAGAGAGTGAGCGATCCCGTCTCACACCG	ATAGCCTATCCAACATCCAG	GTTTCGAGACGACTACGATGGCACCAACTCA	GAGGAGAGAGTGAGCGATCCCGTCTCACACCGATAGCCTATCCAACATCCAGGTTTCGAGACGACTACGATGGCACCAACTCA
GAGGAGAGAGTGAGCGATCCCGTCTCACACCG	CCTGGTCCAATGTCAAGTAG	GTTTCGAGACGACTACGATGGCACCAACTCA	GAGGAGAGAGTGAGCGATCCCGTCTCACACCGCCTGGTCCAATGTCAAGTAGGTTTCGAGACGACTACGATGGCACCAACTCA
GAGGAGAGAGTGAGCGATCCCGTCTCACACCG	CTTTGAAAGACATCTATACG	GTTTCGAGACGACTACGATGGCACCAACTCA	GAGGAGAGAGTGAGCGATCCCGTCTCACACCGCTTTGAAAGACATCTATACGGTTTCGAGACGACTACGATGGCACCAACTCA
GAGGAGAGAGTGAGCGATCCCGTCTCACACCG	AGCCGAGGCAGACTTAGCCG	GTTTCGAGACGACTACGATGGCACCAACTCA	GAGGAGAGAGTGAGCGATCCCGTCTCACACCGAGCCGAGGCAGACTTAGCCGGTTTCGAGACGACTACGATGGCACCAACTCA
GAGGAGAGAGTGAGCGATCCCGTCTCACACCG	CCTACGGCGCACCCCCGCCG	GTTTCGAGACGACTACGATGGCACCAACTCA	GAGGAGAGAGTGAGCGATCCCGTCTCACACCGCCTACGGCGCACCCCCGCCGGTTTCGAGACGACTACGATGGCACCAACTCA
GAGGAGAGAGTGAGCGATCCCGTCTCACACCG	CTGGACGCTGGACCCGGAGT	GTTTCGAGACGACTACGATGGCACCAACTCA	GAGGAGAGAGTGAGCGATCCCGTCTCACACCGCTGGACGCTGGACCCGGAGTGTTTCGAGACGACTACGATGGCACCAACTCA
GAGGAGAGAGTGAGCGATCCCGTCTCACACCG	GACGCAGACATAGACGTGGT	GTTTCGAGACGACTACGATGGCACCAACTCA	GAGGAGAGAGTGAGCGATCCCGTCTCACACCGGACGCAGACATAGACGTGGTGTTTCGAGACGACTACGATGGCACCAACTCA
GAGGAGAGAGTGAGCGATCCCGTCTCACACCG	CCCAAGGGCCTAAGCTTTGG	GTTTCGAGACGACTACGATGGCACCAACTCA	GAGGAGAGAGTGAGCGATCCCGTCTCACACCGCCCAAGGGCCTAAGCTTTGGGTTTCGAGACGACTACGATGGCACCAACTCA
GAGGAGAGAGTGAGCGATCCCGTCTCACACCG	CGAATCGGCCCATGATGTAG	GTTTCGAGACGACTACGATGGCACCAACTCA	GAGGAGAGAGTGAGCGATCCCGTCTCACACCGCGAATCGGCCCATGATGTAGGTTTCGAGACGACTACGATGGCACCAACTCA
GAGGAGAGAGTGAGCGATCCCGTCTCACACCG	GGCACGCCGTGGACCCCTCA	GTTTCGAGACGACTACGATGGCACCAACTCA	GAGGAGAGAGTGAGCGATCCCGTCTCACACCGGGCACGCCGTGGACCCCTCAGTTTCGAGACGACTACGATGGCACCAACTCA
GAGGAGAGAGTGAGCGATCCCGTCTCACACCG	TGCCACGACATGTTTGAGCA	GTTTCGAGACGACTACGATGGCACCAACTCA	GAGGAGAGAGTGAGCGATCCCGTCTCACACCGTGCCACGACATGTTTGAGCAGTTTCGAGACGACTACGATGGCACCAACTCA
GAGGAGAGAGTGAGCGATCCCGTCTCACACCG	ACAGGTTGCCCCACGCGTTG	GTTTCGAGACGACTACGATGGCACCAACTCA	GAGGAGAGAGTGAGCGATCCCGTCTCACACCGACAGGTTGCCCCACGCGTTGGTTTCGAGACGACTACGATGGCACCAACTCA
GAGGAGAGAGTGAGCGATCCCGTCTCACACCG	GGAGTTTAGCCAGTCCAACT	GTTTCGAGACGACTACGATGGCACCAACTCA	GAGGAGAGAGTGAGCGATCCCGTCTCACACCGGGAGTTTAGCCAGTCCAACTGTTTCGAGACGACTACGATGGCACCAACTCA
GAGGAGAGAGTGAGCGATCCCGTCTCACACCG	GGTGGCGCAAACGAGTAGCA	GTTTCGAGACGACTACGATGGCACCAACTCA	GAGGAGAGAGTGAGCGATCCCGTCTCACACCGGGTGGCGCAAACGAGTAGCAGTTTCGAGACGACTACGATGGCACCAACTCA
GAGGAGAGAGTGAGCGATCCCGTCTCACACCG	TAGCATTTGAGCTAGTTCGA	GTTTCGAGACGACTACGATGGCACCAACTCA	GAGGAGAGAGTGAGCGATCCCGTCTCACACCGTAGCATTTGAGCTAGTTCGAGTTTCGAGACGACTACGATGGCACCAACTCA
GAGGAGAGAGTGAGCGATCCCGTCTCACACCG	AGAGCGGAAAAGCCCCCCGG	GTTTCGAGACGACTACGATGGCACCAACTCA	GAGGAGAGAGTGAGCGATCCCGTCTCACACCGAGAGCGGAAAAGCCCCCCGGGTTTCGAGACGACTACGATGGCACCAACTCA
GAGGAGAGAGTGAGCGATCCCGTCTCACACCG	CAGAGTGAGCCGTTTGTCCG	GTTTCGAGACGACTACGATGGCACCAACTCA	GAGGAGAGAGTGAGCGATCCCGTCTCACACCGCAGAGTGAGCCGTTTGTCCGGTTTCGAGACGACTACGATGGCACCAACTCA
GAGGAGAGAGTGAGCGATCCCGTCTCACACCG	CCCTCCGGGTGCCAGCACCC	GTTTCGAGACGACTACGATGGCACCAACTCA	GAGGAGAGAGTGAGCGATCCCGTCTCACACCGCCCTCCGGGTGCCAGCACCCGTTTCGAGACGACTACGATGGCACCAACTCA
GAGGAGAGAGTGAGCGATCCCGTCTCACACCG	CCTGCCATATCAGTCAGCCG	GTTTCGAGACGACTACGATGGCACCAACTCA	GAGGAGAGAGTGAGCGATCCCGTCTCACACCGCCTGCCATATCAGTCAGCCGGTTTCGAGACGACTACGATGGCACCAACTCA
GAGGAGAGAGTGAGCGATCCCGTCTCACACCG	ATCTACTGATTGCTCGTGGT	GTTTCGAGACGACTACGATGGCACCAACTCA	GAGGAGAGAGTGAGCGATCCCGTCTCACACCGATCTACTGATTGCTCGTGGTGTTTCGAGACGACTACGATGGCACCAACTCA
GAGGAGAGAGTGAGCGATCCCGTCTCACACCG	CAGGCACTCAACGTCCCAAG	GTTTCGAGACGACTACGATGGCACCAACTCA	GAGGAGAGAGTGAGCGATCCCGTCTCACACCGCAGGCACTCAACGTCCCAAGGTTTCGAGACGACTACGATGGCACCAACTCA
GAGGAGAGAGTGAGCGATCCCGTCTCACACCG	TGGGACAGGAACAATCATCG	GTTTCGAGACGACTACGATGGCACCAACTCA	GAGGAGAGAGTGAGCGATCCCGTCTCACACCGTGGGACAGGAACAATCATCGGTTTCGAGACGACTACGATGGCACCAACTCA
GAGGAGAGAGTGAGCGATCCCGTCTCACACCG	TGGGCCAGGGACAATCATCG	GTTTCGAGACGACTACGATGGCACCAACTCA	GAGGAGAGAGTGAGCGATCCCGTCTCACACCGTGGGCCAGGGACAATCATCGGTTTCGAGACGACTACGATGGCACCAACTCA
GAGGAGAGAGTGAGCGATCCCGTCTCACACCG	ACTCAATCGTGAGGATTGGT	GTTTCGAGACGACTACGATGGCACCAACTCA	GAGGAGAGAGTGAGCGATCCCGTCTCACACCGACTCAATCGTGAGGATTGGTGTTTCGAGACGACTACGATGGCACCAACTCA
GAGGAGAGAGTGAGCGATCCCGTCTCACACCG	ACTGTGTAAAATGAACAAGG	GTTTCGAGACGACTACGATGGCACCAACTCA	GAGGAGAGAGTGAGCGATCCCGTCTCACACCGACTGTGTAAAATGAACAAGGGTTTCGAGACGACTACGATGGCACCAACTCA
GAGGAGAGAGTGAGCGATCCCGTCTCACACCG	CCAACATGACCACCAACGAG	GTTTCGAGACGACTACGATGGCACCAACTCA	GAGGAGAGAGTGAGCGATCCCGTCTCACACCGCCAACATGACCACCAACGAGGTTTCGAGACGACTACGATGGCACCAACTCA
GAGGAGAGAGTGAGCGATCCCGTCTCACACCG	CTTACCTGGATCCATTCATG	GTTTCGAGACGACTACGATGGCACCAACTCA	GAGGAGAGAGTGAGCGATCCCGTCTCACACCGCTTACCTGGATCCATTCATGGTTTCGAGACGACTACGATGGCACCAACTCA
GAGGAGAGAGTGAGCGATCCCGTCTCACACCG	AGAACTCGGAGTAGTCAAGG	GTTTCGAGACGACTACGATGGCACCAACTCA	GAGGAGAGAGTGAGCGATCCCGTCTCACACCGAGAACTCGGAGTAGTCAAGGGTTTCGAGACGACTACGATGGCACCAACTCA
GAGGAGAGAGTGAGCGATCCCGTCTCACACCG	AGTTGCGCAAGTTGACAGCG	GTTTCGAGACGACTACGATGGCACCAACTCA	GAGGAGAGAGTGAGCGATCCCGTCTCACACCGAGTTGCGCAAGTTGACAGCGGTTTCGAGACGACTACGATGGCACCAACTCA
GAGGAGAGAGTGAGCGATCCCGTCTCACACCG	GAGGGCTAGACATCTACGTA	GTTTCGAGACGACTACGATGGCACCAACTCA	GAGGAGAGAGTGAGCGATCCCGTCTCACACCGGAGGGCTAGACATCTACGTAGTTTCGAGACGACTACGATGGCACCAACTCA
GAGGAGAGAGTGAGCGATCCCGTCTCACACCG	GTCCTGCAATGACCTGACAC	GTTTCGAGACGACTACGATGGCACCAACTCA	GAGGAGAGAGTGAGCGATCCCGTCTCACACCGGTCCTGCAATGACCTGACACGTTTCGAGACGACTACGATGGCACCAACTCA
GAGGAGAGAGTGAGCGATCCCGTCTCACACCG	GATGATCAAACCCTTCTTGT	GTTTCGAGACGACTACGATGGCACCAACTCA	GAGGAGAGAGTGAGCGATCCCGTCTCACACCGGATGATCAAACCCTTCTTGTGTTTCGAGACGACTACGATGGCACCAACTCA
GAGGAGAGAGTGAGCGATCCCGTCTCACACCG	GCACGGCCACTCTTACACCA	GTTTCGAGACGACTACGATGGCACCAACTCA	GAGGAGAGAGTGAGCGATCCCGTCTCACACCGGCACGGCCACTCTTACACCAGTTTCGAGACGACTACGATGGCACCAACTCA
GAGGAGAGAGTGAGCGATCCCGTCTCACACCG	GGGAACTTTACCAACCATCA	GTTTCGAGACGACTACGATGGCACCAACTCA	GAGGAGAGAGTGAGCGATCCCGTCTCACACCGGGGAACTTTACCAACCATCAGTTTCGAGACGACTACGATGGCACCAACTCA
GAGGAGAGAGTGAGCGATCCCGTCTCACACCG	TGTCAGGATGCCGATCCCAG	GTTTCGAGACGACTACGATGGCACCAACTCA	GAGGAGAGAGTGAGCGATCCCGTCTCACACCGTGTCAGGATGCCGATCCCAGGTTTCGAGACGACTACGATGGCACCAACTCA
GAGGAGAGAGTGAGCGATCCCGTCTCACACCG	ACCTGTCACGTCTGGCACGT	GTTTCGAGACGACTACGATGGCACCAACTCA	GAGGAGAGAGTGAGCGATCCCGTCTCACACCGACCTGTCACGTCTGGCACGTGTTTCGAGACGACTACGATGGCACCAACTCA
GAGGAGAGAGTGAGCGATCCCGTCTCACACCG	AGTCGATGTCAGCTTCGGCG	GTTTCGAGACGACTACGATGGCACCAACTCA	GAGGAGAGAGTGAGCGATCCCGTCTCACACCGAGTCGATGTCAGCTTCGGCGGTTTCGAGACGACTACGATGGCACCAACTCA
GAGGAGAGAGTGAGCGATCCCGTCTCACACCG	AGTGGAGTACACGCCTTACG	GTTTCGAGACGACTACGATGGCACCAACTCA	GAGGAGAGAGTGAGCGATCCCGTCTCACACCGAGTGGAGTACACGCCTTACGGTTTCGAGACGACTACGATGGCACCAACTCA
GAGGAGAGAGTGAGCGATCCCGTCTCACACCG	CGTCAAAGCAGGGAACCACG	GTTTCGAGACGACTACGATGGCACCAACTCA	GAGGAGAGAGTGAGCGATCCCGTCTCACACCGCGTCAAAGCAGGGAACCACGGTTTCGAGACGACTACGATGGCACCAACTCA
GAGGAGAGAGTGAGCGATCCCGTCTCACACCG	AGTACATTCCTTTCGCACCG	GTTTCGAGACGACTACGATGGCACCAACTCA	GAGGAGAGAGTGAGCGATCCCGTCTCACACCGAGTACATTCCTTTCGCACCGGTTTCGAGACGACTACGATGGCACCAACTCA
GAGGAGAGAGTGAGCGATCCCGTCTCACACCG	CCTCTAAAGTCGTGGCATCG	GTTTCGAGACGACTACGATGGCACCAACTCA	GAGGAGAGAGTGAGCGATCCCGTCTCACACCGCCTCTAAAGTCGTGGCATCGGTTTCGAGACGACTACGATGGCACCAACTCA
GAGGAGAGAGTGAGCGATCCCGTCTCACACCG	GAGTTCACCGTTGATACCAG	GTTTCGAGACGACTACGATGGCACCAACTCA	GAGGAGAGAGTGAGCGATCCCGTCTCACACCGGAGTTCACCGTTGATACCAGGTTTCGAGACGACTACGATGGCACCAACTCA
GAGGAGAGAGTGAGCGATCCCGTCTCACACCG	TATAGCGCCCAGTCTTGTCG	GTTTCGAGACGACTACGATGGCACCAACTCA	GAGGAGAGAGTGAGCGATCCCGTCTCACACCGTATAGCGCCCAGTCTTGTCGGTTTCGAGACGACTACGATGGCACCAACTCA
GAGGAGAGAGTGAGCGATCCCGTCTCACACCG	CAAGGCCAACCGATTCACTG	GTTTCGAGACGACTACGATGGCACCAACTCA	GAGGAGAGAGTGAGCGATCCCGTCTCACACCGCAAGGCCAACCGATTCACTGGTTTCGAGACGACTACGATGGCACCAACTCA
GAGGAGAGAGTGAGCGATCCCGTCTCACACCG	CAGCTGCTTGGATCGAACAG	GTTTCGAGACGACTACGATGGCACCAACTCA	GAGGAGAGAGTGAGCGATCCCGTCTCACACCGCAGCTGCTTGGATCGAACAGGTTTCGAGACGACTACGATGGCACCAACTCA
GAGGAGAGAGTGAGCGATCCCGTCTCACACCG	CGAGTGCGAGTACTACCCGG	GTTTCGAGACGACTACGATGGCACCAACTCA	GAGGAGAGAGTGAGCGATCCCGTCTCACACCGCGAGTGCGAGTACTACCCGGGTTTCGAGACGACTACGATGGCACCAACTCA
GAGGAGAGAGTGAGCGATCCCGTCTCACACCG	GACATGCACGGTGTCCACGC	GTTTCGAGACGACTACGATGGCACCAACTCA	GAGGAGAGAGTGAGCGATCCCGTCTCACACCGGACATGCACGGTGTCCACGCGTTTCGAGACGACTACGATGGCACCAACTCA
GAGGAGAGAGTGAGCGATCCCGTCTCACACCG	AGTGTCGGAGATACACCACC	GTTTCGAGACGACTACGATGGCACCAACTCA	GAGGAGAGAGTGAGCGATCCCGTCTCACACCGAGTGTCGGAGATACACCACCGTTTCGAGACGACTACGATGGCACCAACTCA
GAGGAGAGAGTGAGCGATCCCGTCTCACACCG	CCAGGACGTGTATGACAAAG	GTTTCGAGACGACTACGATGGCACCAACTCA	GAGGAGAGAGTGAGCGATCCCGTCTCACACCGCCAGGACGTGTATGACAAAGGTTTCGAGACGACTACGATGGCACCAACTCA
GAGGAGAGAGTGAGCGATCCCGTCTCACACCG	CCGCTGCGAGGACGTAGAGA	GTTTCGAGACGACTACGATGGCACCAACTCA	GAGGAGAGAGTGAGCGATCCCGTCTCACACCGCCGCTGCGAGGACGTAGAGAGTTTCGAGACGACTACGATGGCACCAACTCA
GAGGAGAGAGTGAGCGATCCCGTCTCACACCG	TGAGCTCCTTGTCCGTACGC	GTTTCGAGACGACTACGATGGCACCAACTCA	GAGGAGAGAGTGAGCGATCCCGTCTCACACCGTGAGCTCCTTGTCCGTACGCGTTTCGAGACGACTACGATGGCACCAACTCA
GAGGAGAGAGTGAGCGATCCCGTCTCACACCG	ACAGCCACAGTCCGGCACGT	GTTTCGAGACGACTACGATGGCACCAACTCA	GAGGAGAGAGTGAGCGATCCCGTCTCACACCGACAGCCACAGTCCGGCACGTGTTTCGAGACGACTACGATGGCACCAACTCA
GAGGAGAGAGTGAGCGATCCCGTCTCACACCG	AGGTTGAGGGATACCATATG	GTTTCGAGACGACTACGATGGCACCAACTCA	GAGGAGAGAGTGAGCGATCCCGTCTCACACCGAGGTTGAGGGATACCATATGGTTTCGAGACGACTACGATGGCACCAACTCA
GAGGAGAGAGTGAGCGATCCCGTCTCACACCG	CTTACCATATATATGCACTG	GTTTCGAGACGACTACGATGGCACCAACTCA	GAGGAGAGAGTGAGCGATCCCGTCTCACACCGCTTACCATATATATGCACTGGTTTCGAGACGACTACGATGGCACCAACTCA
GAGGAGAGAGTGAGCGATCCCGTCTCACACCG	TGGCCACTGTGTGATCACTG	GTTTCGAGACGACTACGATGGCACCAACTCA	GAGGAGAGAGTGAGCGATCCCGTCTCACACCGTGGCCACTGTGTGATCACTGGTTTCGAGACGACTACGATGGCACCAACTCA
GAGGAGAGAGTGAGCGATCCCGTCTCACACCG	AAAGCTGTTCATGTGAACCA	GTTTCGAGACGACTACGATGGCACCAACTCA	GAGGAGAGAGTGAGCGATCCCGTCTCACACCGAAAGCTGTTCATGTGAACCAGTTTCGAGACGACTACGATGGCACCAACTCA
GAGGAGAGAGTGAGCGATCCCGTCTCACACCG	GGGGTCTCAACGCACACCCG	GTTTCGAGACGACTACGATGGCACCAACTCA	GAGGAGAGAGTGAGCGATCCCGTCTCACACCGGGGGTCTCAACGCACACCCGGTTTCGAGACGACTACGATGGCACCAACTCA
GAGGAGAGAGTGAGCGATCCCGTCTCACACCG	GGTGCTTTGCGATTCACAGG	GTTTCGAGACGACTACGATGGCACCAACTCA	GAGGAGAGAGTGAGCGATCCCGTCTCACACCGGGTGCTTTGCGATTCACAGGGTTTCGAGACGACTACGATGGCACCAACTCA
GAGGAGAGAGTGAGCGATCCCGTCTCACACCG	GTAACCAAAGCTGATTGACT	GTTTCGAGACGACTACGATGGCACCAACTCA	GAGGAGAGAGTGAGCGATCCCGTCTCACACCGGTAACCAAAGCTGATTGACTGTTTCGAGACGACTACGATGGCACCAACTCA
GAGGAGAGAGTGAGCGATCCCGTCTCACACCG	AAGTTCTGGCGAGTGATCCA	GTTTCGAGACGACTACGATGGCACCAACTCA	GAGGAGAGAGTGAGCGATCCCGTCTCACACCGAAGTTCTGGCGAGTGATCCAGTTTCGAGACGACTACGATGGCACCAACTCA
GAGGAGAGAGTGAGCGATCCCGTCTCACACCG	AGCGGCTCAAGACTGTCGCT	GTTTCGAGACGACTACGATGGCACCAACTCA	GAGGAGAGAGTGAGCGATCCCGTCTCACACCGAGCGGCTCAAGACTGTCGCTGTTTCGAGACGACTACGATGGCACCAACTCA
GAGGAGAGAGTGAGCGATCCCGTCTCACACCG	GGACGAAGCGAAGACAGCTG	GTTTCGAGACGACTACGATGGCACCAACTCA	GAGGAGAGAGTGAGCGATCCCGTCTCACACCGGGACGAAGCGAAGACAGCTGGTTTCGAGACGACTACGATGGCACCAACTCA
GAGGAGAGAGTGAGCGATCCCGTCTCACACCG	TCAAGATTACCCAGTCACCG	GTTTCGAGACGACTACGATGGCACCAACTCA	GAGGAGAGAGTGAGCGATCCCGTCTCACACCGTCAAGATTACCCAGTCACCGGTTTCGAGACGACTACGATGGCACCAACTCA
GAGGAGAGAGTGAGCGATCCCGTCTCACACCG	CATACCATGCACAATGACCT	GTTTCGAGACGACTACGATGGCACCAACTCA	GAGGAGAGAGTGAGCGATCCCGTCTCACACCGCATACCATGCACAATGACCTGTTTCGAGACGACTACGATGGCACCAACTCA
GAGGAGAGAGTGAGCGATCCCGTCTCACACCG	CATCGAATCCAAGCCATCCG	GTTTCGAGACGACTACGATGGCACCAACTCA	GAGGAGAGAGTGAGCGATCCCGTCTCACACCGCATCGAATCCAAGCCATCCGGTTTCGAGACGACTACGATGGCACCAACTCA
GAGGAGAGAGTGAGCGATCCCGTCTCACACCG	CTCACCTCTCACGAACACGT	GTTTCGAGACGACTACGATGGCACCAACTCA	GAGGAGAGAGTGAGCGATCCCGTCTCACACCGCTCACCTCTCACGAACACGTGTTTCGAGACGACTACGATGGCACCAACTCA
GAGGAGAGAGTGAGCGATCCCGTCTCACACCG	GCCCTCCAGTCACGGCACTG	GTTTCGAGACGACTACGATGGCACCAACTCA	GAGGAGAGAGTGAGCGATCCCGTCTCACACCGGCCCTCCAGTCACGGCACTGGTTTCGAGACGACTACGATGGCACCAACTCA
GAGGAGAGAGTGAGCGATCCCGTCTCACACCG	AATTTCCCATTCCAATCACA	GTTTCGAGACGACTACGATGGCACCAACTCA	GAGGAGAGAGTGAGCGATCCCGTCTCACACCGAATTTCCCATTCCAATCACAGTTTCGAGACGACTACGATGGCACCAACTCA
GAGGAGAGAGTGAGCGATCCCGTCTCACACCG	CATCAACCAAGTCACAATTG	GTTTCGAGACGACTACGATGGCACCAACTCA	GAGGAGAGAGTGAGCGATCCCGTCTCACACCGCATCAACCAAGTCACAATTGGTTTCGAGACGACTACGATGGCACCAACTCA
GAGGAGAGAGTGAGCGATCCCGTCTCACACCG	GAAAGCAAATGTGTATCCAG	GTTTCGAGACGACTACGATGGCACCAACTCA	GAGGAGAGAGTGAGCGATCCCGTCTCACACCGGAAAGCAAATGTGTATCCAGGTTTCGAGACGACTACGATGGCACCAACTCA
GAGGAGAGAGTGAGCGATCCCGTCTCACACCG	TCCCAGGACGCATCATCACT	GTTTCGAGACGACTACGATGGCACCAACTCA	GAGGAGAGAGTGAGCGATCCCGTCTCACACCGTCCCAGGACGCATCATCACTGTTTCGAGACGACTACGATGGCACCAACTCA
GAGGAGAGAGTGAGCGATCCCGTCTCACACCG	AAGTCAACCCTCGCGTGCAT	GTTTCGAGACGACTACGATGGCACCAACTCA	GAGGAGAGAGTGAGCGATCCCGTCTCACACCGAAGTCAACCCTCGCGTGCATGTTTCGAGACGACTACGATGGCACCAACTCA
GAGGAGAGAGTGAGCGATCCCGTCTCACACCG	CTCCACAGAGTAGACGACTT	GTTTCGAGACGACTACGATGGCACCAACTCA	GAGGAGAGAGTGAGCGATCCCGTCTCACACCGCTCCACAGAGTAGACGACTTGTTTCGAGACGACTACGATGGCACCAACTCA
GAGGAGAGAGTGAGCGATCCCGTCTCACACCG	GCGGAGCATAGAACGAAACC	GTTTCGAGACGACTACGATGGCACCAACTCA	GAGGAGAGAGTGAGCGATCCCGTCTCACACCGGCGGAGCATAGAACGAAACCGTTTCGAGACGACTACGATGGCACCAACTCA
GAGGAGAGAGTGAGCGATCCCGTCTCACACCG	TAGAACAACAGATGAATCGG	GTTTCGAGACGACTACGATGGCACCAACTCA	GAGGAGAGAGTGAGCGATCCCGTCTCACACCGTAGAACAACAGATGAATCGGGTTTCGAGACGACTACGATGGCACCAACTCA
GAGGAGAGAGTGAGCGATCCCGTCTCACACCG	ACATTCACAGGACCATGCAG	GTTTCGAGACGACTACGATGGCACCAACTCA	GAGGAGAGAGTGAGCGATCCCGTCTCACACCGACATTCACAGGACCATGCAGGTTTCGAGACGACTACGATGGCACCAACTCA
GAGGAGAGAGTGAGCGATCCCGTCTCACACCG	ACTGTGTAATCTTTGCAACA	GTTTCGAGACGACTACGATGGCACCAACTCA	GAGGAGAGAGTGAGCGATCCCGTCTCACACCGACTGTGTAATCTTTGCAACAGTTTCGAGACGACTACGATGGCACCAACTCA
GAGGAGAGAGTGAGCGATCCCGTCTCACACCG	CTCCCAGCAAGCATTCTGTG	GTTTCGAGACGACTACGATGGCACCAACTCA	GAGGAGAGAGTGAGCGATCCCGTCTCACACCGCTCCCAGCAAGCATTCTGTGGTTTCGAGACGACTACGATGGCACCAACTCA
GAGGAGAGAGTGAGCGATCCCGTCTCACACCG	CTGTCGGTAAATTGTTCTTG	GTTTCGAGACGACTACGATGGCACCAACTCA	GAGGAGAGAGTGAGCGATCCCGTCTCACACCGCTGTCGGTAAATTGTTCTTGGTTTCGAGACGACTACGATGGCACCAACTCA
GAGGAGAGAGTGAGCGATCCCGTCTCACACCG	CTTCGTTATGCTGCACACAG	GTTTCGAGACGACTACGATGGCACCAACTCA	GAGGAGAGAGTGAGCGATCCCGTCTCACACCGCTTCGTTATGCTGCACACAGGTTTCGAGACGACTACGATGGCACCAACTCA
GAGGAGAGAGTGAGCGATCCCGTCTCACACCG	TCATAGTGATTGCCCCACAG	GTTTCGAGACGACTACGATGGCACCAACTCA	GAGGAGAGAGTGAGCGATCCCGTCTCACACCGTCATAGTGATTGCCCCACAGGTTTCGAGACGACTACGATGGCACCAACTCA
GAGGAGAGAGTGAGCGATCCCGTCTCACACCG	TGCTGTGGAACTCAGTCGAA	GTTTCGAGACGACTACGATGGCACCAACTCA	GAGGAGAGAGTGAGCGATCCCGTCTCACACCGTGCTGTGGAACTCAGTCGAAGTTTCGAGACGACTACGATGGCACCAACTCA
GAGGAGAGAGTGAGCGATCCCGTCTCACACCG	TTCCAAAGATGGGATGACCA	GTTTCGAGACGACTACGATGGCACCAACTCA	GAGGAGAGAGTGAGCGATCCCGTCTCACACCGTTCCAAAGATGGGATGACCAGTTTCGAGACGACTACGATGGCACCAACTCA
GAGGAGAGAGTGAGCGATCCCGTCTCACACCG	AAAGTCAAAGCTATAGCCTG	GTTTCGAGACGACTACGATGGCACCAACTCA	GAGGAGAGAGTGAGCGATCCCGTCTCACACCGAAAGTCAAAGCTATAGCCTGGTTTCGAGACGACTACGATGGCACCAACTCA
GAGGAGAGAGTGAGCGATCCCGTCTCACACCG	GAAAGGACTGATGACATCGG	GTTTCGAGACGACTACGATGGCACCAACTCA	GAGGAGAGAGTGAGCGATCCCGTCTCACACCGGAAAGGACTGATGACATCGGGTTTCGAGACGACTACGATGGCACCAACTCA
GAGGAGAGAGTGAGCGATCCCGTCTCACACCG	GGTTCTTATAGTCTCGACTG	GTTTCGAGACGACTACGATGGCACCAACTCA	GAGGAGAGAGTGAGCGATCCCGTCTCACACCGGGTTCTTATAGTCTCGACTGGTTTCGAGACGACTACGATGGCACCAACTCA
GAGGAGAGAGTGAGCGATCCCGTCTCACACCG	TTGGATCCTGAATCGTGTAG	GTTTCGAGACGACTACGATGGCACCAACTCA	GAGGAGAGAGTGAGCGATCCCGTCTCACACCGTTGGATCCTGAATCGTGTAGGTTTCGAGACGACTACGATGGCACCAACTCA
GAGGAGAGAGTGAGCGATCCCGTCTCACACCG	AGGTAGTGGAACCACCAATG	GTTTCGAGACGACTACGATGGCACCAACTCA	GAGGAGAGAGTGAGCGATCCCGTCTCACACCGAGGTAGTGGAACCACCAATGGTTTCGAGACGACTACGATGGCACCAACTCA
GAGGAGAGAGTGAGCGATCCCGTCTCACACCG	CAGATCACCAGTGATAAGGT	GTTTCGAGACGACTACGATGGCACCAACTCA	GAGGAGAGAGTGAGCGATCCCGTCTCACACCGCAGATCACCAGTGATAAGGTGTTTCGAGACGACTACGATGGCACCAACTCA
GAGGAGAGAGTGAGCGATCCCGTCTCACACCG	CTACGAGCCTTACCCCTATG	GTTTCGAGACGACTACGATGGCACCAACTCA	GAGGAGAGAGTGAGCGATCCCGTCTCACACCGCTACGAGCCTTACCCCTATGGTTTCGAGACGACTACGATGGCACCAACTCA
GAGGAGAGAGTGAGCGATCCCGTCTCACACCG	GAGTTATAACCACCTTCGGA	GTTTCGAGACGACTACGATGGCACCAACTCA	GAGGAGAGAGTGAGCGATCCCGTCTCACACCGGAGTTATAACCACCTTCGGAGTTTCGAGACGACTACGATGGCACCAACTCA
GAGGAGAGAGTGAGCGATCCCGTCTCACACCG	AGAAGCTAGTAAGCAGCTGG	GTTTCGAGACGACTACGATGGCACCAACTCA	GAGGAGAGAGTGAGCGATCCCGTCTCACACCGAGAAGCTAGTAAGCAGCTGGGTTTCGAGACGACTACGATGGCACCAACTCA
GAGGAGAGAGTGAGCGATCCCGTCTCACACCG	CTAACAGTACAAAAGTCCAG	GTTTCGAGACGACTACGATGGCACCAACTCA	GAGGAGAGAGTGAGCGATCCCGTCTCACACCGCTAACAGTACAAAAGTCCAGGTTTCGAGACGACTACGATGGCACCAACTCA
GAGGAGAGAGTGAGCGATCCCGTCTCACACCG	CTGTAACATACCTCTTCTTG	GTTTCGAGACGACTACGATGGCACCAACTCA	GAGGAGAGAGTGAGCGATCCCGTCTCACACCGCTGTAACATACCTCTTCTTGGTTTCGAGACGACTACGATGGCACCAACTCA
GAGGAGAGAGTGAGCGATCCCGTCTCACACCG	TCTTTATTATAACCTACAGG	GTTTCGAGACGACTACGATGGCACCAACTCA	GAGGAGAGAGTGAGCGATCCCGTCTCACACCGTCTTTATTATAACCTACAGGGTTTCGAGACGACTACGATGGCACCAACTCA
GAGGAGAGAGTGAGCGATCCCGTCTCACACCG	CCTCCAGAAATAATGCACGG	GTTTCGAGACGACTACGATGGCACCAACTCA	GAGGAGAGAGTGAGCGATCCCGTCTCACACCGCCTCCAGAAATAATGCACGGGTTTCGAGACGACTACGATGGCACCAACTCA
GAGGAGAGAGTGAGCGATCCCGTCTCACACCG	GAGCTTCATGACCCACCAAG	GTTTCGAGACGACTACGATGGCACCAACTCA	GAGGAGAGAGTGAGCGATCCCGTCTCACACCGGAGCTTCATGACCCACCAAGGTTTCGAGACGACTACGATGGCACCAACTCA
GAGGAGAGAGTGAGCGATCCCGTCTCACACCG	GTACTCTAGAGAGTAAGTCA	GTTTCGAGACGACTACGATGGCACCAACTCA	GAGGAGAGAGTGAGCGATCCCGTCTCACACCGGTACTCTAGAGAGTAAGTCAGTTTCGAGACGACTACGATGGCACCAACTCA
GAGGAGAGAGTGAGCGATCCCGTCTCACACCG	TTTACTGCAAAACAAGCATG	GTTTCGAGACGACTACGATGGCACCAACTCA	GAGGAGAGAGTGAGCGATCCCGTCTCACACCGTTTACTGCAAAACAAGCATGGTTTCGAGACGACTACGATGGCACCAACTCA
GAGGAGAGAGTGAGCGATCCCGTCTCACACCG	AAGCCTGGTGTGGTATACGA	GTTTCGAGACGACTACGATGGCACCAACTCA	GAGGAGAGAGTGAGCGATCCCGTCTCACACCGAAGCCTGGTGTGGTATACGAGTTTCGAGACGACTACGATGGCACCAACTCA
GAGGAGAGAGTGAGCGATCCCGTCTCACACCG	CTGGGACTGTACCTGCATCG	GTTTCGAGACGACTACGATGGCACCAACTCA	GAGGAGAGAGTGAGCGATCCCGTCTCACACCGCTGGGACTGTACCTGCATCGGTTTCGAGACGACTACGATGGCACCAACTCA
GAGGAGAGAGTGAGCGATCCCGTCTCACACCG	GATGCGGTACCCAATAATGG	GTTTCGAGACGACTACGATGGCACCAACTCA	GAGGAGAGAGTGAGCGATCCCGTCTCACACCGGATGCGGTACCCAATAATGGGTTTCGAGACGACTACGATGGCACCAACTCA
GAGGAGAGAGTGAGCGATCCCGTCTCACACCG	TATTCCACCTTACAACACCG	GTTTCGAGACGACTACGATGGCACCAACTCA	GAGGAGAGAGTGAGCGATCCCGTCTCACACCGTATTCCACCTTACAACACCGGTTTCGAGACGACTACGATGGCACCAACTCA
GAGGAGAGAGTGAGCGATCCCGTCTCACACCG	ATAGGCGAGTATTAGTGGAA	GTTTCGAGACGACTACGATGGCACCAACTCA	GAGGAGAGAGTGAGCGATCCCGTCTCACACCGATAGGCGAGTATTAGTGGAAGTTTCGAGACGACTACGATGGCACCAACTCA
GAGGAGAGAGTGAGCGATCCCGTCTCACACCG	ATGCAGCCAATTATACAGTG	GTTTCGAGACGACTACGATGGCACCAACTCA	GAGGAGAGAGTGAGCGATCCCGTCTCACACCGATGCAGCCAATTATACAGTGGTTTCGAGACGACTACGATGGCACCAACTCA
GAGGAGAGAGTGAGCGATCCCGTCTCACACCG	TCACAAACCCGTCGTCCATG	GTTTCGAGACGACTACGATGGCACCAACTCA	GAGGAGAGAGTGAGCGATCCCGTCTCACACCGTCACAAACCCGTCGTCCATGGTTTCGAGACGACTACGATGGCACCAACTCA
GAGGAGAGAGTGAGCGATCCCGTCTCACACCG	TGTGGACCAACTTCTGAAAG	GTTTCGAGACGACTACGATGGCACCAACTCA	GAGGAGAGAGTGAGCGATCCCGTCTCACACCGTGTGGACCAACTTCTGAAAGGTTTCGAGACGACTACGATGGCACCAACTCA
GAGGAGAGAGTGAGCGATCCCGTCTCACACCG	AGGATCCAATAGCAGAGCCA	GTTTCGAGACGACTACGATGGCACCAACTCA	GAGGAGAGAGTGAGCGATCCCGTCTCACACCGAGGATCCAATAGCAGAGCCAGTTTCGAGACGACTACGATGGCACCAACTCA
GAGGAGAGAGTGAGCGATCCCGTCTCACACCG	AGTAGAAGAAAAGATCCAAG	GTTTCGAGACGACTACGATGGCACCAACTCA	GAGGAGAGAGTGAGCGATCCCGTCTCACACCGAGTAGAAGAAAAGATCCAAGGTTTCGAGACGACTACGATGGCACCAACTCA
GAGGAGAGAGTGAGCGATCCCGTCTCACACCG	CACAGAAGGTATAGCCACCA	GTTTCGAGACGACTACGATGGCACCAACTCA	GAGGAGAGAGTGAGCGATCCCGTCTCACACCGCACAGAAGGTATAGCCACCAGTTTCGAGACGACTACGATGGCACCAACTCA
GAGGAGAGAGTGAGCGATCCCGTCTCACACCG	TCGGGCCTCAGACTGTACAG	GTTTCGAGACGACTACGATGGCACCAACTCA	GAGGAGAGAGTGAGCGATCCCGTCTCACACCGTCGGGCCTCAGACTGTACAGGTTTCGAGACGACTACGATGGCACCAACTCA
GAGGAGAGAGTGAGCGATCCCGTCTCACACCG	AAGATTCCAACCATCTGGAT	GTTTCGAGACGACTACGATGGCACCAACTCA	GAGGAGAGAGTGAGCGATCCCGTCTCACACCGAAGATTCCAACCATCTGGATGTTTCGAGACGACTACGATGGCACCAACTCA
GAGGAGAGAGTGAGCGATCCCGTCTCACACCG	GAGGCGCCCCCCTACCGAAG	GTTTCGAGACGACTACGATGGCACCAACTCA	GAGGAGAGAGTGAGCGATCCCGTCTCACACCGGAGGCGCCCCCCTACCGAAGGTTTCGAGACGACTACGATGGCACCAACTCA
GAGGAGAGAGTGAGCGATCCCGTCTCACACCG	GGAGAGAAAGCACTGAAAGG	GTTTCGAGACGACTACGATGGCACCAACTCA	GAGGAGAGAGTGAGCGATCCCGTCTCACACCGGGAGAGAAAGCACTGAAAGGGTTTCGAGACGACTACGATGGCACCAACTCA
GAGGAGAGAGTGAGCGATCCCGTCTCACACCG	TTATAGGCGTGGAATTGCAG	GTTTCGAGACGACTACGATGGCACCAACTCA	GAGGAGAGAGTGAGCGATCCCGTCTCACACCGTTATAGGCGTGGAATTGCAGGTTTCGAGACGACTACGATGGCACCAACTCA
GAGGAGAGAGTGAGCGATCCCGTCTCACACCG	AGTTGGGGGAGCACTCGTAG	GTTTCGAGACGACTACGATGGCACCAACTCA	GAGGAGAGAGTGAGCGATCCCGTCTCACACCGAGTTGGGGGAGCACTCGTAGGTTTCGAGACGACTACGATGGCACCAACTCA
GAGGAGAGAGTGAGCGATCCCGTCTCACACCG	CATGAACGCCAAGCACCACA	GTTTCGAGACGACTACGATGGCACCAACTCA	GAGGAGAGAGTGAGCGATCCCGTCTCACACCGCATGAACGCCAAGCACCACAGTTTCGAGACGACTACGATGGCACCAACTCA
GAGGAGAGAGTGAGCGATCCCGTCTCACACCG	CCATCCAGTGTCGACCCTGG	GTTTCGAGACGACTACGATGGCACCAACTCA	GAGGAGAGAGTGAGCGATCCCGTCTCACACCGCCATCCAGTGTCGACCCTGGGTTTCGAGACGACTACGATGGCACCAACTCA
GAGGAGAGAGTGAGCGATCCCGTCTCACACCG	GCTGCTCCTTCTAGTGTGGG	GTTTCGAGACGACTACGATGGCACCAACTCA	GAGGAGAGAGTGAGCGATCCCGTCTCACACCGGCTGCTCCTTCTAGTGTGGGGTTTCGAGACGACTACGATGGCACCAACTCA
GAGGAGAGAGTGAGCGATCCCGTCTCACACCG	AACTTTAACTGGGACCACTG	GTTTCGAGACGACTACGATGGCACCAACTCA	GAGGAGAGAGTGAGCGATCCCGTCTCACACCGAACTTTAACTGGGACCACTGGTTTCGAGACGACTACGATGGCACCAACTCA
GAGGAGAGAGTGAGCGATCCCGTCTCACACCG	AAGCACCACAAGACAAAGCC	GTTTCGAGACGACTACGATGGCACCAACTCA	GAGGAGAGAGTGAGCGATCCCGTCTCACACCGAAGCACCACAAGACAAAGCCGTTTCGAGACGACTACGATGGCACCAACTCA
GAGGAGAGAGTGAGCGATCCCGTCTCACACCG	ACTGGCACAGAGGATGGGAC	GTTTCGAGACGACTACGATGGCACCAACTCA	GAGGAGAGAGTGAGCGATCCCGTCTCACACCGACTGGCACAGAGGATGGGACGTTTCGAGACGACTACGATGGCACCAACTCA
GAGGAGAGAGTGAGCGATCCCGTCTCACACCG	AGAGGACTGTCAGCGCTGGT	GTTTCGAGACGACTACGATGGCACCAACTCA	GAGGAGAGAGTGAGCGATCCCGTCTCACACCGAGAGGACTGTCAGCGCTGGTGTTTCGAGACGACTACGATGGCACCAACTCA
GAGGAGAGAGTGAGCGATCCCGTCTCACACCG	AACTTTAACTGGGATCACTG	GTTTCGAGACGACTACGATGGCACCAACTCA	GAGGAGAGAGTGAGCGATCCCGTCTCACACCGAACTTTAACTGGGATCACTGGTTTCGAGACGACTACGATGGCACCAACTCA
GAGGAGAGAGTGAGCGATCCCGTCTCACACCG	ACTCATACCTGCCGGATCCA	GTTTCGAGACGACTACGATGGCACCAACTCA	GAGGAGAGAGTGAGCGATCCCGTCTCACACCGACTCATACCTGCCGGATCCAGTTTCGAGACGACTACGATGGCACCAACTCA
GAGGAGAGAGTGAGCGATCCCGTCTCACACCG	GAAGAAGAATGCCTGCTGCA	GTTTCGAGACGACTACGATGGCACCAACTCA	GAGGAGAGAGTGAGCGATCCCGTCTCACACCGGAAGAAGAATGCCTGCTGCAGTTTCGAGACGACTACGATGGCACCAACTCA
GAGGAGAGAGTGAGCGATCCCGTCTCACACCG	TGGCTTTGGTGACTGCTGCG	GTTTCGAGACGACTACGATGGCACCAACTCA	GAGGAGAGAGTGAGCGATCCCGTCTCACACCGTGGCTTTGGTGACTGCTGCGGTTTCGAGACGACTACGATGGCACCAACTCA
GAGGAGAGAGTGAGCGATCCCGTCTCACACCG	GCTGACTGATACACTCCAAG	GTTTCGAGACGACTACGATGGCACCAACTCA	GAGGAGAGAGTGAGCGATCCCGTCTCACACCGGCTGACTGATACACTCCAAGGTTTCGAGACGACTACGATGGCACCAACTCA
GAGGAGAGAGTGAGCGATCCCGTCTCACACCG	GGAAAAACTAGAGTTCATCC	GTTTCGAGACGACTACGATGGCACCAACTCA	GAGGAGAGAGTGAGCGATCCCGTCTCACACCGGGAAAAACTAGAGTTCATCCGTTTCGAGACGACTACGATGGCACCAACTCA
GAGGAGAGAGTGAGCGATCCCGTCTCACACCG	GTAGTAAGAGAGGCTATCCC	GTTTCGAGACGACTACGATGGCACCAACTCA	GAGGAGAGAGTGAGCGATCCCGTCTCACACCGGTAGTAAGAGAGGCTATCCCGTTTCGAGACGACTACGATGGCACCAACTCA
GAGGAGAGAGTGAGCGATCCCGTCTCACACCG	GTCGAGATGGCAGTGACCGT	GTTTCGAGACGACTACGATGGCACCAACTCA	GAGGAGAGAGTGAGCGATCCCGTCTCACACCGGTCGAGATGGCAGTGACCGTGTTTCGAGACGACTACGATGGCACCAACTCA
GAGGAGAGAGTGAGCGATCCCGTCTCACACCG	CGAAGACAGATATTGAGACT	GTTTCGAGACGACTACGATGGCACCAACTCA	GAGGAGAGAGTGAGCGATCCCGTCTCACACCGCGAAGACAGATATTGAGACTGTTTCGAGACGACTACGATGGCACCAACTCA
GAGGAGAGAGTGAGCGATCCCGTCTCACACCG	GCTGACCGACCGACTCCAGG	GTTTCGAGACGACTACGATGGCACCAACTCA	GAGGAGAGAGTGAGCGATCCCGTCTCACACCGGCTGACCGACCGACTCCAGGGTTTCGAGACGACTACGATGGCACCAACTCA
GAGGAGAGAGTGAGCGATCCCGTCTCACACCG	GTCACCCCGTAGGAGTGCGC	GTTTCGAGACGACTACGATGGCACCAACTCA	GAGGAGAGAGTGAGCGATCCCGTCTCACACCGGTCACCCCGTAGGAGTGCGCGTTTCGAGACGACTACGATGGCACCAACTCA
GAGGAGAGAGTGAGCGATCCCGTCTCACACCG	TCGTAGGGGTCGACGACCGG	GTTTCGAGACGACTACGATGGCACCAACTCA	GAGGAGAGAGTGAGCGATCCCGTCTCACACCGTCGTAGGGGTCGACGACCGGGTTTCGAGACGACTACGATGGCACCAACTCA
GAGGAGAGAGTGAGCGATCCCGTCTCACACCG	AGGAGAAGCGTCGCATCCGG	GTTTCGAGACGACTACGATGGCACCAACTCA	GAGGAGAGAGTGAGCGATCCCGTCTCACACCGAGGAGAAGCGTCGCATCCGGGTTTCGAGACGACTACGATGGCACCAACTCA
GAGGAGAGAGTGAGCGATCCCGTCTCACACCG	AGTGTGCAAGATTAGCCCCG	GTTTCGAGACGACTACGATGGCACCAACTCA	GAGGAGAGAGTGAGCGATCCCGTCTCACACCGAGTGTGCAAGATTAGCCCCGGTTTCGAGACGACTACGATGGCACCAACTCA
GAGGAGAGAGTGAGCGATCCCGTCTCACACCG	CTGAGCCAGGCATATCTACC	GTTTCGAGACGACTACGATGGCACCAACTCA	GAGGAGAGAGTGAGCGATCCCGTCTCACACCGCTGAGCCAGGCATATCTACCGTTTCGAGACGACTACGATGGCACCAACTCA
GAGGAGAGAGTGAGCGATCCCGTCTCACACCG	GATCACGCCAGGTCTTGGGA	GTTTCGAGACGACTACGATGGCACCAACTCA	GAGGAGAGAGTGAGCGATCCCGTCTCACACCGGATCACGCCAGGTCTTGGGAGTTTCGAGACGACTACGATGGCACCAACTCA
GAGGAGAGAGTGAGCGATCCCGTCTCACACCG	ATACGGTGGAGAAGATCGCA	GTTTCGAGACGACTACGATGGCACCAACTCA	GAGGAGAGAGTGAGCGATCCCGTCTCACACCGATACGGTGGAGAAGATCGCAGTTTCGAGACGACTACGATGGCACCAACTCA
GAGGAGAGAGTGAGCGATCCCGTCTCACACCG	GGGTGACCCTCAGACACAGT	GTTTCGAGACGACTACGATGGCACCAACTCA	GAGGAGAGAGTGAGCGATCCCGTCTCACACCGGGGTGACCCTCAGACACAGTGTTTCGAGACGACTACGATGGCACCAACTCA
GAGGAGAGAGTGAGCGATCCCGTCTCACACCG	TAACTCACCGAGCCGCATGT	GTTTCGAGACGACTACGATGGCACCAACTCA	GAGGAGAGAGTGAGCGATCCCGTCTCACACCGTAACTCACCGAGCCGCATGTGTTTCGAGACGACTACGATGGCACCAACTCA
GAGGAGAGAGTGAGCGATCCCGTCTCACACCG	TCGGAGGATACATTCCGTGA	GTTTCGAGACGACTACGATGGCACCAACTCA	GAGGAGAGAGTGAGCGATCCCGTCTCACACCGTCGGAGGATACATTCCGTGAGTTTCGAGACGACTACGATGGCACCAACTCA
GAGGAGAGAGTGAGCGATCCCGTCTCACACCG	CTACAGTACCTGGTAAAACG	GTTTCGAGACGACTACGATGGCACCAACTCA	GAGGAGAGAGTGAGCGATCCCGTCTCACACCGCTACAGTACCTGGTAAAACGGTTTCGAGACGACTACGATGGCACCAACTCA
GAGGAGAGAGTGAGCGATCCCGTCTCACACCG	CTGACAGCAACGATGGACAT	GTTTCGAGACGACTACGATGGCACCAACTCA	GAGGAGAGAGTGAGCGATCCCGTCTCACACCGCTGACAGCAACGATGGACATGTTTCGAGACGACTACGATGGCACCAACTCA
GAGGAGAGAGTGAGCGATCCCGTCTCACACCG	GGACCAACGACCCTAAAGAG	GTTTCGAGACGACTACGATGGCACCAACTCA	GAGGAGAGAGTGAGCGATCCCGTCTCACACCGGGACCAACGACCCTAAAGAGGTTTCGAGACGACTACGATGGCACCAACTCA
GAGGAGAGAGTGAGCGATCCCGTCTCACACCG	TGGTAAAGACGAATTTGCAC	GTTTCGAGACGACTACGATGGCACCAACTCA	GAGGAGAGAGTGAGCGATCCCGTCTCACACCGTGGTAAAGACGAATTTGCACGTTTCGAGACGACTACGATGGCACCAACTCA
GAGGAGAGAGTGAGCGATCCCGTCTCACACCG	CAGATGGCAACAATGGACAT	GTTTCGAGACGACTACGATGGCACCAACTCA	GAGGAGAGAGTGAGCGATCCCGTCTCACACCGCAGATGGCAACAATGGACATGTTTCGAGACGACTACGATGGCACCAACTCA
GAGGAGAGAGTGAGCGATCCCGTCTCACACCG	CCCCAAGCACCACCAATGGG	GTTTCGAGACGACTACGATGGCACCAACTCA	GAGGAGAGAGTGAGCGATCCCGTCTCACACCGCCCCAAGCACCACCAATGGGGTTTCGAGACGACTACGATGGCACCAACTCA
GAGGAGAGAGTGAGCGATCCCGTCTCACACCG	GTGTAAGTTAATTCACATCG	GTTTCGAGACGACTACGATGGCACCAACTCA	GAGGAGAGAGTGAGCGATCCCGTCTCACACCGGTGTAAGTTAATTCACATCGGTTTCGAGACGACTACGATGGCACCAACTCA
GAGGAGAGAGTGAGCGATCCCGTCTCACACCG	TACAGTAACTATTCCAAATG	GTTTCGAGACGACTACGATGGCACCAACTCA	GAGGAGAGAGTGAGCGATCCCGTCTCACACCGTACAGTAACTATTCCAAATGGTTTCGAGACGACTACGATGGCACCAACTCA
GAGGAGAGAGTGAGCGATCCCGTCTCACACCG	AGAAGATCCACAGAACGGTG	GTTTCGAGACGACTACGATGGCACCAACTCA	GAGGAGAGAGTGAGCGATCCCGTCTCACACCGAGAAGATCCACAGAACGGTGGTTTCGAGACGACTACGATGGCACCAACTCA
GAGGAGAGAGTGAGCGATCCCGTCTCACACCG	CGTGTTCATTACCATGGCCA	GTTTCGAGACGACTACGATGGCACCAACTCA	GAGGAGAGAGTGAGCGATCCCGTCTCACACCGCGTGTTCATTACCATGGCCAGTTTCGAGACGACTACGATGGCACCAACTCA
GAGGAGAGAGTGAGCGATCCCGTCTCACACCG	GCGACTGAGACCATTCGGAA	GTTTCGAGACGACTACGATGGCACCAACTCA	GAGGAGAGAGTGAGCGATCCCGTCTCACACCGGCGACTGAGACCATTCGGAAGTTTCGAGACGACTACGATGGCACCAACTCA
GAGGAGAGAGTGAGCGATCCCGTCTCACACCG	TACAATAAGTACTACGAATG	GTTTCGAGACGACTACGATGGCACCAACTCA	GAGGAGAGAGTGAGCGATCCCGTCTCACACCGTACAATAAGTACTACGAATGGTTTCGAGACGACTACGATGGCACCAACTCA
GAGGAGAGAGTGAGCGATCCCGTCTCACACCG	CGTGCAGGTCGCATCGATGT	GTTTCGAGACGACTACGATGGCACCAACTCA	GAGGAGAGAGTGAGCGATCCCGTCTCACACCGCGTGCAGGTCGCATCGATGTGTTTCGAGACGACTACGATGGCACCAACTCA
GAGGAGAGAGTGAGCGATCCCGTCTCACACCG	CTGGAACTTTGGGCCACCCA	GTTTCGAGACGACTACGATGGCACCAACTCA	GAGGAGAGAGTGAGCGATCCCGTCTCACACCGCTGGAACTTTGGGCCACCCAGTTTCGAGACGACTACGATGGCACCAACTCA
GAGGAGAGAGTGAGCGATCCCGTCTCACACCG	GGTGTCTTAACTGTCAAACT	GTTTCGAGACGACTACGATGGCACCAACTCA	GAGGAGAGAGTGAGCGATCCCGTCTCACACCGGGTGTCTTAACTGTCAAACTGTTTCGAGACGACTACGATGGCACCAACTCA
GAGGAGAGAGTGAGCGATCCCGTCTCACACCG	TTTCAGAGTTCGAACCAACG	GTTTCGAGACGACTACGATGGCACCAACTCA	GAGGAGAGAGTGAGCGATCCCGTCTCACACCGTTTCAGAGTTCGAACCAACGGTTTCGAGACGACTACGATGGCACCAACTCA
GAGGAGAGAGTGAGCGATCCCGTCTCACACCG	AGTTGCGGTCTATCTCCCAT	GTTTCGAGACGACTACGATGGCACCAACTCA	GAGGAGAGAGTGAGCGATCCCGTCTCACACCGAGTTGCGGTCTATCTCCCATGTTTCGAGACGACTACGATGGCACCAACTCA
GAGGAGAGAGTGAGCGATCCCGTCTCACACCG	CACTACACCAAGACAAGTGA	GTTTCGAGACGACTACGATGGCACCAACTCA	GAGGAGAGAGTGAGCGATCCCGTCTCACACCGCACTACACCAAGACAAGTGAGTTTCGAGACGACTACGATGGCACCAACTCA
GAGGAGAGAGTGAGCGATCCCGTCTCACACCG	CTATATTCCTTCTAACTACG	GTTTCGAGACGACTACGATGGCACCAACTCA	GAGGAGAGAGTGAGCGATCCCGTCTCACACCGCTATATTCCTTCTAACTACGGTTTCGAGACGACTACGATGGCACCAACTCA
GAGGAGAGAGTGAGCGATCCCGTCTCACACCG	GCAGTGAAAACATTAAAACC	GTTTCGAGACGACTACGATGGCACCAACTCA	GAGGAGAGAGTGAGCGATCCCGTCTCACACCGGCAGTGAAAACATTAAAACCGTTTCGAGACGACTACGATGGCACCAACTCA
GAGGAGAGAGTGAGCGATCCCGTCTCACACCG	CAGCATCGGATGCTTAGGAG	GTTTCGAGACGACTACGATGGCACCAACTCA	GAGGAGAGAGTGAGCGATCCCGTCTCACACCGCAGCATCGGATGCTTAGGAGGTTTCGAGACGACTACGATGGCACCAACTCA
GAGGAGAGAGTGAGCGATCCCGTCTCACACCG	GGTGATGGCCTGGACAACCA	GTTTCGAGACGACTACGATGGCACCAACTCA	GAGGAGAGAGTGAGCGATCCCGTCTCACACCGGGTGATGGCCTGGACAACCAGTTTCGAGACGACTACGATGGCACCAACTCA
GAGGAGAGAGTGAGCGATCCCGTCTCACACCG	GTGAAGGGGGTAATGTGACG	GTTTCGAGACGACTACGATGGCACCAACTCA	GAGGAGAGAGTGAGCGATCCCGTCTCACACCGGTGAAGGGGGTAATGTGACGGTTTCGAGACGACTACGATGGCACCAACTCA
GAGGAGAGAGTGAGCGATCCCGTCTCACACCG	TCAGGAAATGATCCGCACAG	GTTTCGAGACGACTACGATGGCACCAACTCA	GAGGAGAGAGTGAGCGATCCCGTCTCACACCGTCAGGAAATGATCCGCACAGGTTTCGAGACGACTACGATGGCACCAACTCA
GAGGAGAGAGTGAGCGATCCCGTCTCACACCG	ATAGCCATTGAAATGGATAA	GTTTCGAGACGACTACGATGGCACCAACTCA	GAGGAGAGAGTGAGCGATCCCGTCTCACACCGATAGCCATTGAAATGGATAAGTTTCGAGACGACTACGATGGCACCAACTCA
GAGGAGAGAGTGAGCGATCCCGTCTCACACCG	CTCACCAACAATATCAAGCT	GTTTCGAGACGACTACGATGGCACCAACTCA	GAGGAGAGAGTGAGCGATCCCGTCTCACACCGCTCACCAACAATATCAAGCTGTTTCGAGACGACTACGATGGCACCAACTCA
GAGGAGAGAGTGAGCGATCCCGTCTCACACCG	TATTAGATGCAATGAAGCAG	GTTTCGAGACGACTACGATGGCACCAACTCA	GAGGAGAGAGTGAGCGATCCCGTCTCACACCGTATTAGATGCAATGAAGCAGGTTTCGAGACGACTACGATGGCACCAACTCA
GAGGAGAGAGTGAGCGATCCCGTCTCACACCG	TCTACCAAGCTCGTGCTCAA	GTTTCGAGACGACTACGATGGCACCAACTCA	GAGGAGAGAGTGAGCGATCCCGTCTCACACCGTCTACCAAGCTCGTGCTCAAGTTTCGAGACGACTACGATGGCACCAACTCA
GAGGAGAGAGTGAGCGATCCCGTCTCACACCG	CAGACCTTCGAACTGCTCGA	GTTTCGAGACGACTACGATGGCACCAACTCA	GAGGAGAGAGTGAGCGATCCCGTCTCACACCGCAGACCTTCGAACTGCTCGAGTTTCGAGACGACTACGATGGCACCAACTCA
GAGGAGAGAGTGAGCGATCCCGTCTCACACCG	CAGGGCAGGGACTTGCACAG	GTTTCGAGACGACTACGATGGCACCAACTCA	GAGGAGAGAGTGAGCGATCCCGTCTCACACCGCAGGGCAGGGACTTGCACAGGTTTCGAGACGACTACGATGGCACCAACTCA
GAGGAGAGAGTGAGCGATCCCGTCTCACACCG	CTAGTAACGGAAACTGTAGA	GTTTCGAGACGACTACGATGGCACCAACTCA	GAGGAGAGAGTGAGCGATCCCGTCTCACACCGCTAGTAACGGAAACTGTAGAGTTTCGAGACGACTACGATGGCACCAACTCA
GAGGAGAGAGTGAGCGATCCCGTCTCACACCG	GGAGCTGCCAGTGTACGACA	GTTTCGAGACGACTACGATGGCACCAACTCA	GAGGAGAGAGTGAGCGATCCCGTCTCACACCGGGAGCTGCCAGTGTACGACAGTTTCGAGACGACTACGATGGCACCAACTCA
GAGGAGAGAGTGAGCGATCCCGTCTCACACCG	CTCTATTGCAATGGTGATGT	GTTTCGAGACGACTACGATGGCACCAACTCA	GAGGAGAGAGTGAGCGATCCCGTCTCACACCGCTCTATTGCAATGGTGATGTGTTTCGAGACGACTACGATGGCACCAACTCA
GAGGAGAGAGTGAGCGATCCCGTCTCACACCG	GCATAAGCATCAACACCACT	GTTTCGAGACGACTACGATGGCACCAACTCA	GAGGAGAGAGTGAGCGATCCCGTCTCACACCGGCATAAGCATCAACACCACTGTTTCGAGACGACTACGATGGCACCAACTCA
GAGGAGAGAGTGAGCGATCCCGTCTCACACCG	TGCTGGCTACTGCTACACCA	GTTTCGAGACGACTACGATGGCACCAACTCA	GAGGAGAGAGTGAGCGATCCCGTCTCACACCGTGCTGGCTACTGCTACACCAGTTTCGAGACGACTACGATGGCACCAACTCA
GAGGAGAGAGTGAGCGATCCCGTCTCACACCG	TGGTGTATAAGGACCCAGCC	GTTTCGAGACGACTACGATGGCACCAACTCA	GAGGAGAGAGTGAGCGATCCCGTCTCACACCGTGGTGTATAAGGACCCAGCCGTTTCGAGACGACTACGATGGCACCAACTCA
GAGGAGAGAGTGAGCGATCCCGTCTCACACCG	CAAGTGTTCTGGTAGCACCA	GTTTCGAGACGACTACGATGGCACCAACTCA	GAGGAGAGAGTGAGCGATCCCGTCTCACACCGCAAGTGTTCTGGTAGCACCAGTTTCGAGACGACTACGATGGCACCAACTCA
GAGGAGAGAGTGAGCGATCCCGTCTCACACCG	CTATTAAATATTGCACTCAG	GTTTCGAGACGACTACGATGGCACCAACTCA	GAGGAGAGAGTGAGCGATCCCGTCTCACACCGCTATTAAATATTGCACTCAGGTTTCGAGACGACTACGATGGCACCAACTCA
GAGGAGAGAGTGAGCGATCCCGTCTCACACCG	CTCTGAAGCACACTACACTG	GTTTCGAGACGACTACGATGGCACCAACTCA	GAGGAGAGAGTGAGCGATCCCGTCTCACACCGCTCTGAAGCACACTACACTGGTTTCGAGACGACTACGATGGCACCAACTCA
GAGGAGAGAGTGAGCGATCCCGTCTCACACCG	GATGCTTTGCAAATGGCAGT	GTTTCGAGACGACTACGATGGCACCAACTCA	GAGGAGAGAGTGAGCGATCCCGTCTCACACCGGATGCTTTGCAAATGGCAGTGTTTCGAGACGACTACGATGGCACCAACTCA
GAGGAGAGAGTGAGCGATCCCGTCTCACACCG	GATTATATGACTCAGGCTAG	GTTTCGAGACGACTACGATGGCACCAACTCA	GAGGAGAGAGTGAGCGATCCCGTCTCACACCGGATTATATGACTCAGGCTAGGTTTCGAGACGACTACGATGGCACCAACTCA
GAGGAGAGAGTGAGCGATCCCGTCTCACACCG	GTTGAATGCATCTGGCTTAG	GTTTCGAGACGACTACGATGGCACCAACTCA	GAGGAGAGAGTGAGCGATCCCGTCTCACACCGGTTGAATGCATCTGGCTTAGGTTTCGAGACGACTACGATGGCACCAACTCA
GAGGAGAGAGTGAGCGATCCCGTCTCACACCG	TCTAGGTTAATATCCAACAC	GTTTCGAGACGACTACGATGGCACCAACTCA	GAGGAGAGAGTGAGCGATCCCGTCTCACACCGTCTAGGTTAATATCCAACACGTTTCGAGACGACTACGATGGCACCAACTCA
GAGGAGAGAGTGAGCGATCCCGTCTCACACCG	TTGAAAGAAATTCTTTCGTG	GTTTCGAGACGACTACGATGGCACCAACTCA	GAGGAGAGAGTGAGCGATCCCGTCTCACACCGTTGAAAGAAATTCTTTCGTGGTTTCGAGACGACTACGATGGCACCAACTCA
GAGGAGAGAGTGAGCGATCCCGTCTCACACCG	AGGGCCGACCGAATGCGTGG	GTTTCGAGACGACTACGATGGCACCAACTCA	GAGGAGAGAGTGAGCGATCCCGTCTCACACCGAGGGCCGACCGAATGCGTGGGTTTCGAGACGACTACGATGGCACCAACTCA
GAGGAGAGAGTGAGCGATCCCGTCTCACACCG	GAATAGCCCATTATGGACTC	GTTTCGAGACGACTACGATGGCACCAACTCA	GAGGAGAGAGTGAGCGATCCCGTCTCACACCGGAATAGCCCATTATGGACTCGTTTCGAGACGACTACGATGGCACCAACTCA
GAGGAGAGAGTGAGCGATCCCGTCTCACACCG	GGGACTGGCTCGATCGCATG	GTTTCGAGACGACTACGATGGCACCAACTCA	GAGGAGAGAGTGAGCGATCCCGTCTCACACCGGGGACTGGCTCGATCGCATGGTTTCGAGACGACTACGATGGCACCAACTCA
GAGGAGAGAGTGAGCGATCCCGTCTCACACCG	GGGCATTGTCATGCTAATGG	GTTTCGAGACGACTACGATGGCACCAACTCA	GAGGAGAGAGTGAGCGATCCCGTCTCACACCGGGGCATTGTCATGCTAATGGGTTTCGAGACGACTACGATGGCACCAACTCA
GAGGAGAGAGTGAGCGATCCCGTCTCACACCG	CACCATGGACAGGTAAACGT	GTTTCGAGACGACTACGATGGCACCAACTCA	GAGGAGAGAGTGAGCGATCCCGTCTCACACCGCACCATGGACAGGTAAACGTGTTTCGAGACGACTACGATGGCACCAACTCA
GAGGAGAGAGTGAGCGATCCCGTCTCACACCG	GGAGAGCGGGCTGAATGCAA	GTTTCGAGACGACTACGATGGCACCAACTCA	GAGGAGAGAGTGAGCGATCCCGTCTCACACCGGGAGAGCGGGCTGAATGCAAGTTTCGAGACGACTACGATGGCACCAACTCA
GAGGAGAGAGTGAGCGATCCCGTCTCACACCG	TCTTCAAAGCCACATCATCG	GTTTCGAGACGACTACGATGGCACCAACTCA	GAGGAGAGAGTGAGCGATCCCGTCTCACACCGTCTTCAAAGCCACATCATCGGTTTCGAGACGACTACGATGGCACCAACTCA
GAGGAGAGAGTGAGCGATCCCGTCTCACACCG	TGTTCACCTTGATATCCTGA	GTTTCGAGACGACTACGATGGCACCAACTCA	GAGGAGAGAGTGAGCGATCCCGTCTCACACCGTGTTCACCTTGATATCCTGAGTTTCGAGACGACTACGATGGCACCAACTCA
GAGGAGAGAGTGAGCGATCCCGTCTCACACCG	AGACGCCATGAAAGCTGCCA	GTTTCGAGACGACTACGATGGCACCAACTCA	GAGGAGAGAGTGAGCGATCCCGTCTCACACCGAGACGCCATGAAAGCTGCCAGTTTCGAGACGACTACGATGGCACCAACTCA
GAGGAGAGAGTGAGCGATCCCGTCTCACACCG	CTTCCAGAGCCACATCATCG	GTTTCGAGACGACTACGATGGCACCAACTCA	GAGGAGAGAGTGAGCGATCCCGTCTCACACCGCTTCCAGAGCCACATCATCGGTTTCGAGACGACTACGATGGCACCAACTCA
GAGGAGAGAGTGAGCGATCCCGTCTCACACCG	GGGACTCACCAGAGAGAGGT	GTTTCGAGACGACTACGATGGCACCAACTCA	GAGGAGAGAGTGAGCGATCCCGTCTCACACCGGGGACTCACCAGAGAGAGGTGTTTCGAGACGACTACGATGGCACCAACTCA
GAGGAGAGAGTGAGCGATCCCGTCTCACACCG	TTGGCCGAGGAGAAGCGCGA	GTTTCGAGACGACTACGATGGCACCAACTCA	GAGGAGAGAGTGAGCGATCCCGTCTCACACCGTTGGCCGAGGAGAAGCGCGAGTTTCGAGACGACTACGATGGCACCAACTCA
GAGGAGAGAGTGAGCGATCCCGTCTCACACCG	ATGTGTGATGCAAACTATGC	GTTTCGAGACGACTACGATGGCACCAACTCA	GAGGAGAGAGTGAGCGATCCCGTCTCACACCGATGTGTGATGCAAACTATGCGTTTCGAGACGACTACGATGGCACCAACTCA
GAGGAGAGAGTGAGCGATCCCGTCTCACACCG	CTTTAAATTACAAAGCGTAG	GTTTCGAGACGACTACGATGGCACCAACTCA	GAGGAGAGAGTGAGCGATCCCGTCTCACACCGCTTTAAATTACAAAGCGTAGGTTTCGAGACGACTACGATGGCACCAACTCA
GAGGAGAGAGTGAGCGATCCCGTCTCACACCG	GACCTCCCTGAATATTGCAA	GTTTCGAGACGACTACGATGGCACCAACTCA	GAGGAGAGAGTGAGCGATCCCGTCTCACACCGGACCTCCCTGAATATTGCAAGTTTCGAGACGACTACGATGGCACCAACTCA
GAGGAGAGAGTGAGCGATCCCGTCTCACACCG	TTGAAAAAAGGATCTAAGCG	GTTTCGAGACGACTACGATGGCACCAACTCA	GAGGAGAGAGTGAGCGATCCCGTCTCACACCGTTGAAAAAAGGATCTAAGCGGTTTCGAGACGACTACGATGGCACCAACTCA
GAGGAGAGAGTGAGCGATCCCGTCTCACACCG	ACGTTGGGCCCTCCAGAGAA	GTTTCGAGACGACTACGATGGCACCAACTCA	GAGGAGAGAGTGAGCGATCCCGTCTCACACCGACGTTGGGCCCTCCAGAGAAGTTTCGAGACGACTACGATGGCACCAACTCA
GAGGAGAGAGTGAGCGATCCCGTCTCACACCG	CACACGTGAGCAGTCCGTAG	GTTTCGAGACGACTACGATGGCACCAACTCA	GAGGAGAGAGTGAGCGATCCCGTCTCACACCGCACACGTGAGCAGTCCGTAGGTTTCGAGACGACTACGATGGCACCAACTCA
GAGGAGAGAGTGAGCGATCCCGTCTCACACCG	GGGGCCCCAAAGTCGCCCAG	GTTTCGAGACGACTACGATGGCACCAACTCA	GAGGAGAGAGTGAGCGATCCCGTCTCACACCGGGGGCCCCAAAGTCGCCCAGGTTTCGAGACGACTACGATGGCACCAACTCA
GAGGAGAGAGTGAGCGATCCCGTCTCACACCG	GTGCGCGCTGACCGTATGAG	GTTTCGAGACGACTACGATGGCACCAACTCA	GAGGAGAGAGTGAGCGATCCCGTCTCACACCGGTGCGCGCTGACCGTATGAGGTTTCGAGACGACTACGATGGCACCAACTCA
GAGGAGAGAGTGAGCGATCCCGTCTCACACCG	AAGAAGCGCGCAGTGAACTG	GTTTCGAGACGACTACGATGGCACCAACTCA	GAGGAGAGAGTGAGCGATCCCGTCTCACACCGAAGAAGCGCGCAGTGAACTGGTTTCGAGACGACTACGATGGCACCAACTCA
GAGGAGAGAGTGAGCGATCCCGTCTCACACCG	GTGGTAGTAAATGACCGATG	GTTTCGAGACGACTACGATGGCACCAACTCA	GAGGAGAGAGTGAGCGATCCCGTCTCACACCGGTGGTAGTAAATGACCGATGGTTTCGAGACGACTACGATGGCACCAACTCA
GAGGAGAGAGTGAGCGATCCCGTCTCACACCG	GTTCGACGAAGCCAAGTTCG	GTTTCGAGACGACTACGATGGCACCAACTCA	GAGGAGAGAGTGAGCGATCCCGTCTCACACCGGTTCGACGAAGCCAAGTTCGGTTTCGAGACGACTACGATGGCACCAACTCA
GAGGAGAGAGTGAGCGATCCCGTCTCACACCG	TTGACGACAAAGCATCACGA	GTTTCGAGACGACTACGATGGCACCAACTCA	GAGGAGAGAGTGAGCGATCCCGTCTCACACCGTTGACGACAAAGCATCACGAGTTTCGAGACGACTACGATGGCACCAACTCA
GAGGAGAGAGTGAGCGATCCCGTCTCACACCG	AGTGAACAACTATCAGCCTG	GTTTCGAGACGACTACGATGGCACCAACTCA	GAGGAGAGAGTGAGCGATCCCGTCTCACACCGAGTGAACAACTATCAGCCTGGTTTCGAGACGACTACGATGGCACCAACTCA
GAGGAGAGAGTGAGCGATCCCGTCTCACACCG	ATGAACTGGATTCATCCTCA	GTTTCGAGACGACTACGATGGCACCAACTCA	GAGGAGAGAGTGAGCGATCCCGTCTCACACCGATGAACTGGATTCATCCTCAGTTTCGAGACGACTACGATGGCACCAACTCA
GAGGAGAGAGTGAGCGATCCCGTCTCACACCG	TGCAGTGATCGTTATAACCC	GTTTCGAGACGACTACGATGGCACCAACTCA	GAGGAGAGAGTGAGCGATCCCGTCTCACACCGTGCAGTGATCGTTATAACCCGTTTCGAGACGACTACGATGGCACCAACTCA
GAGGAGAGAGTGAGCGATCCCGTCTCACACCG	TTGGCCTGGTCAAACCACGC	GTTTCGAGACGACTACGATGGCACCAACTCA	GAGGAGAGAGTGAGCGATCCCGTCTCACACCGTTGGCCTGGTCAAACCACGCGTTTCGAGACGACTACGATGGCACCAACTCA
GAGGAGAGAGTGAGCGATCCCGTCTCACACCG	AGATGCACCCTTAGGTACAG	GTTTCGAGACGACTACGATGGCACCAACTCA	GAGGAGAGAGTGAGCGATCCCGTCTCACACCGAGATGCACCCTTAGGTACAGGTTTCGAGACGACTACGATGGCACCAACTCA
GAGGAGAGAGTGAGCGATCCCGTCTCACACCG	CGAAGGCAGCTGGGACCCCA	GTTTCGAGACGACTACGATGGCACCAACTCA	GAGGAGAGAGTGAGCGATCCCGTCTCACACCGCGAAGGCAGCTGGGACCCCAGTTTCGAGACGACTACGATGGCACCAACTCA
GAGGAGAGAGTGAGCGATCCCGTCTCACACCG	GCCCAGCCTCTCATCATCGA	GTTTCGAGACGACTACGATGGCACCAACTCA	GAGGAGAGAGTGAGCGATCCCGTCTCACACCGGCCCAGCCTCTCATCATCGAGTTTCGAGACGACTACGATGGCACCAACTCA
GAGGAGAGAGTGAGCGATCCCGTCTCACACCG	GTATGTGCTGATCTTTGCAC	GTTTCGAGACGACTACGATGGCACCAACTCA	GAGGAGAGAGTGAGCGATCCCGTCTCACACCGGTATGTGCTGATCTTTGCACGTTTCGAGACGACTACGATGGCACCAACTCA
GAGGAGAGAGTGAGCGATCCCGTCTCACACCG	AACACCACCGTACCTTCCCG	GTTTCGAGACGACTACGATGGCACCAACTCA	GAGGAGAGAGTGAGCGATCCCGTCTCACACCGAACACCACCGTACCTTCCCGGTTTCGAGACGACTACGATGGCACCAACTCA
GAGGAGAGAGTGAGCGATCCCGTCTCACACCG	CAAAGCTATAATCCCCCTCA	GTTTCGAGACGACTACGATGGCACCAACTCA	GAGGAGAGAGTGAGCGATCCCGTCTCACACCGCAAAGCTATAATCCCCCTCAGTTTCGAGACGACTACGATGGCACCAACTCA
GAGGAGAGAGTGAGCGATCCCGTCTCACACCG	CCAGTCGAGCCATATCCCTG	GTTTCGAGACGACTACGATGGCACCAACTCA	GAGGAGAGAGTGAGCGATCCCGTCTCACACCGCCAGTCGAGCCATATCCCTGGTTTCGAGACGACTACGATGGCACCAACTCA
GAGGAGAGAGTGAGCGATCCCGTCTCACACCG	GCCACCACCACTACTCATGG	GTTTCGAGACGACTACGATGGCACCAACTCA	GAGGAGAGAGTGAGCGATCCCGTCTCACACCGGCCACCACCACTACTCATGGGTTTCGAGACGACTACGATGGCACCAACTCA
GAGGAGAGAGTGAGCGATCCCGTCTCACACCG	ATCGACAGGCCTAGGCCATG	GTTTCGAGACGACTACGATGGCACCAACTCA	GAGGAGAGAGTGAGCGATCCCGTCTCACACCGATCGACAGGCCTAGGCCATGGTTTCGAGACGACTACGATGGCACCAACTCA
GAGGAGAGAGTGAGCGATCCCGTCTCACACCG	CAGGGTGATGCGGAATACCG	GTTTCGAGACGACTACGATGGCACCAACTCA	GAGGAGAGAGTGAGCGATCCCGTCTCACACCGCAGGGTGATGCGGAATACCGGTTTCGAGACGACTACGATGGCACCAACTCA
GAGGAGAGAGTGAGCGATCCCGTCTCACACCG	GATTACCAAACCGGCCATTG	GTTTCGAGACGACTACGATGGCACCAACTCA	GAGGAGAGAGTGAGCGATCCCGTCTCACACCGGATTACCAAACCGGCCATTGGTTTCGAGACGACTACGATGGCACCAACTCA
GAGGAGAGAGTGAGCGATCCCGTCTCACACCG	TGGACGCCGACAAAGGTGCG	GTTTCGAGACGACTACGATGGCACCAACTCA	GAGGAGAGAGTGAGCGATCCCGTCTCACACCGTGGACGCCGACAAAGGTGCGGTTTCGAGACGACTACGATGGCACCAACTCA
GAGGAGAGAGTGAGCGATCCCGTCTCACACCG	AGGGGTCCATGTTCGCCGAG	GTTTCGAGACGACTACGATGGCACCAACTCA	GAGGAGAGAGTGAGCGATCCCGTCTCACACCGAGGGGTCCATGTTCGCCGAGGTTTCGAGACGACTACGATGGCACCAACTCA
GAGGAGAGAGTGAGCGATCCCGTCTCACACCG	CTGCTGTAGGTATCGCCGGT	GTTTCGAGACGACTACGATGGCACCAACTCA	GAGGAGAGAGTGAGCGATCCCGTCTCACACCGCTGCTGTAGGTATCGCCGGTGTTTCGAGACGACTACGATGGCACCAACTCA
GAGGAGAGAGTGAGCGATCCCGTCTCACACCG	GGAATACCGCCACATCCCGG	GTTTCGAGACGACTACGATGGCACCAACTCA	GAGGAGAGAGTGAGCGATCCCGTCTCACACCGGGAATACCGCCACATCCCGGGTTTCGAGACGACTACGATGGCACCAACTCA
GAGGAGAGAGTGAGCGATCCCGTCTCACACCG	TAGCGAAGATTCAAGCCATG	GTTTCGAGACGACTACGATGGCACCAACTCA	GAGGAGAGAGTGAGCGATCCCGTCTCACACCGTAGCGAAGATTCAAGCCATGGTTTCGAGACGACTACGATGGCACCAACTCA
GAGGAGAGAGTGAGCGATCCCGTCTCACACCG	CAGCAGCTGAAATAGCAGTG	GTTTCGAGACGACTACGATGGCACCAACTCA	GAGGAGAGAGTGAGCGATCCCGTCTCACACCGCAGCAGCTGAAATAGCAGTGGTTTCGAGACGACTACGATGGCACCAACTCA
GAGGAGAGAGTGAGCGATCCCGTCTCACACCG	CTGGAAGCCGGACTCAGCCA	GTTTCGAGACGACTACGATGGCACCAACTCA	GAGGAGAGAGTGAGCGATCCCGTCTCACACCGCTGGAAGCCGGACTCAGCCAGTTTCGAGACGACTACGATGGCACCAACTCA
GAGGAGAGAGTGAGCGATCCCGTCTCACACCG	GGTGTACCCACAGGCAGACA	GTTTCGAGACGACTACGATGGCACCAACTCA	GAGGAGAGAGTGAGCGATCCCGTCTCACACCGGGTGTACCCACAGGCAGACAGTTTCGAGACGACTACGATGGCACCAACTCA
GAGGAGAGAGTGAGCGATCCCGTCTCACACCG	TGTCCGTAGCAGGATCAGGA	GTTTCGAGACGACTACGATGGCACCAACTCA	GAGGAGAGAGTGAGCGATCCCGTCTCACACCGTGTCCGTAGCAGGATCAGGAGTTTCGAGACGACTACGATGGCACCAACTCA
GAGGAGAGAGTGAGCGATCCCGTCTCACACCG	CCAACCCCGTCGCGACCGGT	GTTTCGAGACGACTACGATGGCACCAACTCA	GAGGAGAGAGTGAGCGATCCCGTCTCACACCGCCAACCCCGTCGCGACCGGTGTTTCGAGACGACTACGATGGCACCAACTCA
GAGGAGAGAGTGAGCGATCCCGTCTCACACCG	CGACCGCGCGTCCTACGGAG	GTTTCGAGACGACTACGATGGCACCAACTCA	GAGGAGAGAGTGAGCGATCCCGTCTCACACCGCGACCGCGCGTCCTACGGAGGTTTCGAGACGACTACGATGGCACCAACTCA
GAGGAGAGAGTGAGCGATCCCGTCTCACACCG	GACGTCCGAGTCCGCCCGGT	GTTTCGAGACGACTACGATGGCACCAACTCA	GAGGAGAGAGTGAGCGATCCCGTCTCACACCGGACGTCCGAGTCCGCCCGGTGTTTCGAGACGACTACGATGGCACCAACTCA
GAGGAGAGAGTGAGCGATCCCGTCTCACACCG	TCTGCGCGTGTTGGACTACG	GTTTCGAGACGACTACGATGGCACCAACTCA	GAGGAGAGAGTGAGCGATCCCGTCTCACACCGTCTGCGCGTGTTGGACTACGGTTTCGAGACGACTACGATGGCACCAACTCA
GAGGAGAGAGTGAGCGATCCCGTCTCACACCG	CGTCCACAGCAGGATCAGTA	GTTTCGAGACGACTACGATGGCACCAACTCA	GAGGAGAGAGTGAGCGATCCCGTCTCACACCGCGTCCACAGCAGGATCAGTAGTTTCGAGACGACTACGATGGCACCAACTCA
GAGGAGAGAGTGAGCGATCCCGTCTCACACCG	CTGTGGGTACACACTGGAGT	GTTTCGAGACGACTACGATGGCACCAACTCA	GAGGAGAGAGTGAGCGATCCCGTCTCACACCGCTGTGGGTACACACTGGAGTGTTTCGAGACGACTACGATGGCACCAACTCA
GAGGAGAGAGTGAGCGATCCCGTCTCACACCG	GCGCTGGATCTGGTTCAGCA	GTTTCGAGACGACTACGATGGCACCAACTCA	GAGGAGAGAGTGAGCGATCCCGTCTCACACCGGCGCTGGATCTGGTTCAGCAGTTTCGAGACGACTACGATGGCACCAACTCA
GAGGAGAGAGTGAGCGATCCCGTCTCACACCG	GGCAGTGGAACCTGTCACCG	GTTTCGAGACGACTACGATGGCACCAACTCA	GAGGAGAGAGTGAGCGATCCCGTCTCACACCGGGCAGTGGAACCTGTCACCGGTTTCGAGACGACTACGATGGCACCAACTCA
GAGGAGAGAGTGAGCGATCCCGTCTCACACCG	CTGGGGGCCAAACTCCGCCA	GTTTCGAGACGACTACGATGGCACCAACTCA	GAGGAGAGAGTGAGCGATCCCGTCTCACACCGCTGGGGGCCAAACTCCGCCAGTTTCGAGACGACTACGATGGCACCAACTCA
GAGGAGAGAGTGAGCGATCCCGTCTCACACCG	GACCCATTAGGGTACACAGT	GTTTCGAGACGACTACGATGGCACCAACTCA	GAGGAGAGAGTGAGCGATCCCGTCTCACACCGGACCCATTAGGGTACACAGTGTTTCGAGACGACTACGATGGCACCAACTCA
GAGGAGAGAGTGAGCGATCCCGTCTCACACCG	GGTCATCGTGCACCACCGAG	GTTTCGAGACGACTACGATGGCACCAACTCA	GAGGAGAGAGTGAGCGATCCCGTCTCACACCGGGTCATCGTGCACCACCGAGGTTTCGAGACGACTACGATGGCACCAACTCA
GAGGAGAGAGTGAGCGATCCCGTCTCACACCG	GTCTCCATCATGGTTCCCTG	GTTTCGAGACGACTACGATGGCACCAACTCA	GAGGAGAGAGTGAGCGATCCCGTCTCACACCGGTCTCCATCATGGTTCCCTGGTTTCGAGACGACTACGATGGCACCAACTCA
GAGGAGAGAGTGAGCGATCCCGTCTCACACCG	CAGACAAGGATGGTGATCGT	GTTTCGAGACGACTACGATGGCACCAACTCA	GAGGAGAGAGTGAGCGATCCCGTCTCACACCGCAGACAAGGATGGTGATCGTGTTTCGAGACGACTACGATGGCACCAACTCA
GAGGAGAGAGTGAGCGATCCCGTCTCACACCG	GCTGAGCTACCGGCGCGACT	GTTTCGAGACGACTACGATGGCACCAACTCA	GAGGAGAGAGTGAGCGATCCCGTCTCACACCGGCTGAGCTACCGGCGCGACTGTTTCGAGACGACTACGATGGCACCAACTCA
GAGGAGAGAGTGAGCGATCCCGTCTCACACCG	GTGGCTAGGAGACTCCATGG	GTTTCGAGACGACTACGATGGCACCAACTCA	GAGGAGAGAGTGAGCGATCCCGTCTCACACCGGTGGCTAGGAGACTCCATGGGTTTCGAGACGACTACGATGGCACCAACTCA
GAGGAGAGAGTGAGCGATCCCGTCTCACACCG	GTGGTGGAAGACCACGGCGT	GTTTCGAGACGACTACGATGGCACCAACTCA	GAGGAGAGAGTGAGCGATCCCGTCTCACACCGGTGGTGGAAGACCACGGCGTGTTTCGAGACGACTACGATGGCACCAACTCA
GAGGAGAGAGTGAGCGATCCCGTCTCACACCG	AATTGGCGCTATGCTACTGG	GTTTCGAGACGACTACGATGGCACCAACTCA	GAGGAGAGAGTGAGCGATCCCGTCTCACACCGAATTGGCGCTATGCTACTGGGTTTCGAGACGACTACGATGGCACCAACTCA
GAGGAGAGAGTGAGCGATCCCGTCTCACACCG	ACAGCCAAGGGTAAATATGG	GTTTCGAGACGACTACGATGGCACCAACTCA	GAGGAGAGAGTGAGCGATCCCGTCTCACACCGACAGCCAAGGGTAAATATGGGTTTCGAGACGACTACGATGGCACCAACTCA
GAGGAGAGAGTGAGCGATCCCGTCTCACACCG	CTAAACTACAGGATACCAGA	GTTTCGAGACGACTACGATGGCACCAACTCA	GAGGAGAGAGTGAGCGATCCCGTCTCACACCGCTAAACTACAGGATACCAGAGTTTCGAGACGACTACGATGGCACCAACTCA
GAGGAGAGAGTGAGCGATCCCGTCTCACACCG	GTCAGACGCACAGACAAAGT	GTTTCGAGACGACTACGATGGCACCAACTCA	GAGGAGAGAGTGAGCGATCCCGTCTCACACCGGTCAGACGCACAGACAAAGTGTTTCGAGACGACTACGATGGCACCAACTCA
GAGGAGAGAGTGAGCGATCCCGTCTCACACCG	CACCATGAAGGAGCGCCGGG	GTTTCGAGACGACTACGATGGCACCAACTCA	GAGGAGAGAGTGAGCGATCCCGTCTCACACCGCACCATGAAGGAGCGCCGGGGTTTCGAGACGACTACGATGGCACCAACTCA
GAGGAGAGAGTGAGCGATCCCGTCTCACACCG	GACATGCTGGTAAATTGTGC	GTTTCGAGACGACTACGATGGCACCAACTCA	GAGGAGAGAGTGAGCGATCCCGTCTCACACCGGACATGCTGGTAAATTGTGCGTTTCGAGACGACTACGATGGCACCAACTCA
GAGGAGAGAGTGAGCGATCCCGTCTCACACCG	GCATCCAAGTTTGCCATAAG	GTTTCGAGACGACTACGATGGCACCAACTCA	GAGGAGAGAGTGAGCGATCCCGTCTCACACCGGCATCCAAGTTTGCCATAAGGTTTCGAGACGACTACGATGGCACCAACTCA
GAGGAGAGAGTGAGCGATCCCGTCTCACACCG	GCTATCGAGTGCTATAAACA	GTTTCGAGACGACTACGATGGCACCAACTCA	GAGGAGAGAGTGAGCGATCCCGTCTCACACCGGCTATCGAGTGCTATAAACAGTTTCGAGACGACTACGATGGCACCAACTCA
GAGGAGAGAGTGAGCGATCCCGTCTCACACCG	AGCTAGGATACCCAGGACAC	GTTTCGAGACGACTACGATGGCACCAACTCA	GAGGAGAGAGTGAGCGATCCCGTCTCACACCGAGCTAGGATACCCAGGACACGTTTCGAGACGACTACGATGGCACCAACTCA
GAGGAGAGAGTGAGCGATCCCGTCTCACACCG	CAATGGCAACAAGACAAAGA	GTTTCGAGACGACTACGATGGCACCAACTCA	GAGGAGAGAGTGAGCGATCCCGTCTCACACCGCAATGGCAACAAGACAAAGAGTTTCGAGACGACTACGATGGCACCAACTCA
GAGGAGAGAGTGAGCGATCCCGTCTCACACCG	CTGCACCCTGATATACAGCA	GTTTCGAGACGACTACGATGGCACCAACTCA	GAGGAGAGAGTGAGCGATCCCGTCTCACACCGCTGCACCCTGATATACAGCAGTTTCGAGACGACTACGATGGCACCAACTCA
GAGGAGAGAGTGAGCGATCCCGTCTCACACCG	GAAGGAATCATTCACACCAT	GTTTCGAGACGACTACGATGGCACCAACTCA	GAGGAGAGAGTGAGCGATCCCGTCTCACACCGGAAGGAATCATTCACACCATGTTTCGAGACGACTACGATGGCACCAACTCA
GAGGAGAGAGTGAGCGATCCCGTCTCACACCG	AAGAACTTATTCAACAACCA	GTTTCGAGACGACTACGATGGCACCAACTCA	GAGGAGAGAGTGAGCGATCCCGTCTCACACCGAAGAACTTATTCAACAACCAGTTTCGAGACGACTACGATGGCACCAACTCA
GAGGAGAGAGTGAGCGATCCCGTCTCACACCG	CCAGTGGGCTTTAGAAACGG	GTTTCGAGACGACTACGATGGCACCAACTCA	GAGGAGAGAGTGAGCGATCCCGTCTCACACCGCCAGTGGGCTTTAGAAACGGGTTTCGAGACGACTACGATGGCACCAACTCA
GAGGAGAGAGTGAGCGATCCCGTCTCACACCG	GAGTTCTCGGTACTTAGGGG	GTTTCGAGACGACTACGATGGCACCAACTCA	GAGGAGAGAGTGAGCGATCCCGTCTCACACCGGAGTTCTCGGTACTTAGGGGGTTTCGAGACGACTACGATGGCACCAACTCA
GAGGAGAGAGTGAGCGATCCCGTCTCACACCG	GCTTACTTTAGGTCAAACGG	GTTTCGAGACGACTACGATGGCACCAACTCA	GAGGAGAGAGTGAGCGATCCCGTCTCACACCGGCTTACTTTAGGTCAAACGGGTTTCGAGACGACTACGATGGCACCAACTCA
GAGGAGAGAGTGAGCGATCCCGTCTCACACCG	ACGGGGACCTTGCGTACGAG	GTTTCGAGACGACTACGATGGCACCAACTCA	GAGGAGAGAGTGAGCGATCCCGTCTCACACCGACGGGGACCTTGCGTACGAGGTTTCGAGACGACTACGATGGCACCAACTCA
GAGGAGAGAGTGAGCGATCCCGTCTCACACCG	GTCCCCCGAATCATTCCTTG	GTTTCGAGACGACTACGATGGCACCAACTCA	GAGGAGAGAGTGAGCGATCCCGTCTCACACCGGTCCCCCGAATCATTCCTTGGTTTCGAGACGACTACGATGGCACCAACTCA
GAGGAGAGAGTGAGCGATCCCGTCTCACACCG	TGGATACTACATTACCACCC	GTTTCGAGACGACTACGATGGCACCAACTCA	GAGGAGAGAGTGAGCGATCCCGTCTCACACCGTGGATACTACATTACCACCCGTTTCGAGACGACTACGATGGCACCAACTCA
GAGGAGAGAGTGAGCGATCCCGTCTCACACCG	TTGTCCTTTGGAAACCCAAG	GTTTCGAGACGACTACGATGGCACCAACTCA	GAGGAGAGAGTGAGCGATCCCGTCTCACACCGTTGTCCTTTGGAAACCCAAGGTTTCGAGACGACTACGATGGCACCAACTCA
GAGGAGAGAGTGAGCGATCCCGTCTCACACCG	CGCTCACAGATAGAGCGGCA	GTTTCGAGACGACTACGATGGCACCAACTCA	GAGGAGAGAGTGAGCGATCCCGTCTCACACCGCGCTCACAGATAGAGCGGCAGTTTCGAGACGACTACGATGGCACCAACTCA
GAGGAGAGAGTGAGCGATCCCGTCTCACACCG	CGTCGGCCAGAACCACTCCG	GTTTCGAGACGACTACGATGGCACCAACTCA	GAGGAGAGAGTGAGCGATCCCGTCTCACACCGCGTCGGCCAGAACCACTCCGGTTTCGAGACGACTACGATGGCACCAACTCA
GAGGAGAGAGTGAGCGATCCCGTCTCACACCG	CTGCATGTCTACCAAGTACG	GTTTCGAGACGACTACGATGGCACCAACTCA	GAGGAGAGAGTGAGCGATCCCGTCTCACACCGCTGCATGTCTACCAAGTACGGTTTCGAGACGACTACGATGGCACCAACTCA
GAGGAGAGAGTGAGCGATCCCGTCTCACACCG	GGTGTCGGTGGCCTACATCG	GTTTCGAGACGACTACGATGGCACCAACTCA	GAGGAGAGAGTGAGCGATCCCGTCTCACACCGGGTGTCGGTGGCCTACATCGGTTTCGAGACGACTACGATGGCACCAACTCA
GAGGAGAGAGTGAGCGATCCCGTCTCACACCG	CGGCATCGCGGCCAACTCGG	GTTTCGAGACGACTACGATGGCACCAACTCA	GAGGAGAGAGTGAGCGATCCCGTCTCACACCGCGGCATCGCGGCCAACTCGGGTTTCGAGACGACTACGATGGCACCAACTCA
GAGGAGAGAGTGAGCGATCCCGTCTCACACCG	CTGACCTTCATGGCCGTCGG	GTTTCGAGACGACTACGATGGCACCAACTCA	GAGGAGAGAGTGAGCGATCCCGTCTCACACCGCTGACCTTCATGGCCGTCGGGTTTCGAGACGACTACGATGGCACCAACTCA
GAGGAGAGAGTGAGCGATCCCGTCTCACACCG	GCTGCTCTTCACTTGCAGTG	GTTTCGAGACGACTACGATGGCACCAACTCA	GAGGAGAGAGTGAGCGATCCCGTCTCACACCGGCTGCTCTTCACTTGCAGTGGTTTCGAGACGACTACGATGGCACCAACTCA
GAGGAGAGAGTGAGCGATCCCGTCTCACACCG	TGGTCTGCGATCCTGAATGG	GTTTCGAGACGACTACGATGGCACCAACTCA	GAGGAGAGAGTGAGCGATCCCGTCTCACACCGTGGTCTGCGATCCTGAATGGGTTTCGAGACGACTACGATGGCACCAACTCA
GAGGAGAGAGTGAGCGATCCCGTCTCACACCG	ACAGGGAACTGCTTTATCAG	GTTTCGAGACGACTACGATGGCACCAACTCA	GAGGAGAGAGTGAGCGATCCCGTCTCACACCGACAGGGAACTGCTTTATCAGGTTTCGAGACGACTACGATGGCACCAACTCA
GAGGAGAGAGTGAGCGATCCCGTCTCACACCG	ACTCCAGCAACAACTTGATG	GTTTCGAGACGACTACGATGGCACCAACTCA	GAGGAGAGAGTGAGCGATCCCGTCTCACACCGACTCCAGCAACAACTTGATGGTTTCGAGACGACTACGATGGCACCAACTCA
GAGGAGAGAGTGAGCGATCCCGTCTCACACCG	AGCAGGTGTATACTACGTGA	GTTTCGAGACGACTACGATGGCACCAACTCA	GAGGAGAGAGTGAGCGATCCCGTCTCACACCGAGCAGGTGTATACTACGTGAGTTTCGAGACGACTACGATGGCACCAACTCA
GAGGAGAGAGTGAGCGATCCCGTCTCACACCG	GTTCTTACCACTTAAAGACG	GTTTCGAGACGACTACGATGGCACCAACTCA	GAGGAGAGAGTGAGCGATCCCGTCTCACACCGGTTCTTACCACTTAAAGACGGTTTCGAGACGACTACGATGGCACCAACTCA
GAGGAGAGAGTGAGCGATCCCGTCTCACACCG	ACGGCCTCGTAGACGGTCGG	GTTTCGAGACGACTACGATGGCACCAACTCA	GAGGAGAGAGTGAGCGATCCCGTCTCACACCGACGGCCTCGTAGACGGTCGGGTTTCGAGACGACTACGATGGCACCAACTCA
GAGGAGAGAGTGAGCGATCCCGTCTCACACCG	AGAGGTGCAGGCCAACAATG	GTTTCGAGACGACTACGATGGCACCAACTCA	GAGGAGAGAGTGAGCGATCCCGTCTCACACCGAGAGGTGCAGGCCAACAATGGTTTCGAGACGACTACGATGGCACCAACTCA
GAGGAGAGAGTGAGCGATCCCGTCTCACACCG	CTTGAAGGTGAGGATAACGC	GTTTCGAGACGACTACGATGGCACCAACTCA	GAGGAGAGAGTGAGCGATCCCGTCTCACACCGCTTGAAGGTGAGGATAACGCGTTTCGAGACGACTACGATGGCACCAACTCA
GAGGAGAGAGTGAGCGATCCCGTCTCACACCG	TGCCCGTTCCCGCCTCACAG	GTTTCGAGACGACTACGATGGCACCAACTCA	GAGGAGAGAGTGAGCGATCCCGTCTCACACCGTGCCCGTTCCCGCCTCACAGGTTTCGAGACGACTACGATGGCACCAACTCA
GAGGAGAGAGTGAGCGATCCCGTCTCACACCG	AACTTCCAGGGCACTCATGT	GTTTCGAGACGACTACGATGGCACCAACTCA	GAGGAGAGAGTGAGCGATCCCGTCTCACACCGAACTTCCAGGGCACTCATGTGTTTCGAGACGACTACGATGGCACCAACTCA
GAGGAGAGAGTGAGCGATCCCGTCTCACACCG	CCAGGCCATTAAGGAACCAG	GTTTCGAGACGACTACGATGGCACCAACTCA	GAGGAGAGAGTGAGCGATCCCGTCTCACACCGCCAGGCCATTAAGGAACCAGGTTTCGAGACGACTACGATGGCACCAACTCA
GAGGAGAGAGTGAGCGATCCCGTCTCACACCG	CTATCAGCAAGTTTGTCAGT	GTTTCGAGACGACTACGATGGCACCAACTCA	GAGGAGAGAGTGAGCGATCCCGTCTCACACCGCTATCAGCAAGTTTGTCAGTGTTTCGAGACGACTACGATGGCACCAACTCA
GAGGAGAGAGTGAGCGATCCCGTCTCACACCG	TCTTTACTCCAAACACCACA	GTTTCGAGACGACTACGATGGCACCAACTCA	GAGGAGAGAGTGAGCGATCCCGTCTCACACCGTCTTTACTCCAAACACCACAGTTTCGAGACGACTACGATGGCACCAACTCA
GAGGAGAGAGTGAGCGATCCCGTCTCACACCG	ATGGATTGCCTACCTTCTTC	GTTTCGAGACGACTACGATGGCACCAACTCA	GAGGAGAGAGTGAGCGATCCCGTCTCACACCGATGGATTGCCTACCTTCTTCGTTTCGAGACGACTACGATGGCACCAACTCA
GAGGAGAGAGTGAGCGATCCCGTCTCACACCG	GAAGCTGATAGCCAGGAACA	GTTTCGAGACGACTACGATGGCACCAACTCA	GAGGAGAGAGTGAGCGATCCCGTCTCACACCGGAAGCTGATAGCCAGGAACAGTTTCGAGACGACTACGATGGCACCAACTCA
GAGGAGAGAGTGAGCGATCCCGTCTCACACCG	GGGTCCATCTCCTGCCCATC	GTTTCGAGACGACTACGATGGCACCAACTCA	GAGGAGAGAGTGAGCGATCCCGTCTCACACCGGGGTCCATCTCCTGCCCATCGTTTCGAGACGACTACGATGGCACCAACTCA
GAGGAGAGAGTGAGCGATCCCGTCTCACACCG	TGAAGCTGATAGCCAGGAAC	GTTTCGAGACGACTACGATGGCACCAACTCA	GAGGAGAGAGTGAGCGATCCCGTCTCACACCGTGAAGCTGATAGCCAGGAACGTTTCGAGACGACTACGATGGCACCAACTCA
GAGGAGAGAGTGAGCGATCCCGTCTCACACCG	CTCCTCTGGGTACACGAACA	GTTTCGAGACGACTACGATGGCACCAACTCA	GAGGAGAGAGTGAGCGATCCCGTCTCACACCGCTCCTCTGGGTACACGAACAGTTTCGAGACGACTACGATGGCACCAACTCA
GAGGAGAGAGTGAGCGATCCCGTCTCACACCG	GGTGATCTCCGAGATACAGG	GTTTCGAGACGACTACGATGGCACCAACTCA	GAGGAGAGAGTGAGCGATCCCGTCTCACACCGGGTGATCTCCGAGATACAGGGTTTCGAGACGACTACGATGGCACCAACTCA
GAGGAGAGAGTGAGCGATCCCGTCTCACACCG	TGAGACCTCTTGGTATCGCT	GTTTCGAGACGACTACGATGGCACCAACTCA	GAGGAGAGAGTGAGCGATCCCGTCTCACACCGTGAGACCTCTTGGTATCGCTGTTTCGAGACGACTACGATGGCACCAACTCA
GAGGAGAGAGTGAGCGATCCCGTCTCACACCG	TTCCAAGACATGATGGGCCA	GTTTCGAGACGACTACGATGGCACCAACTCA	GAGGAGAGAGTGAGCGATCCCGTCTCACACCGTTCCAAGACATGATGGGCCAGTTTCGAGACGACTACGATGGCACCAACTCA
GAGGAGAGAGTGAGCGATCCCGTCTCACACCG	CCACGATCATCATGTAGCGC	GTTTCGAGACGACTACGATGGCACCAACTCA	GAGGAGAGAGTGAGCGATCCCGTCTCACACCGCCACGATCATCATGTAGCGCGTTTCGAGACGACTACGATGGCACCAACTCA
GAGGAGAGAGTGAGCGATCCCGTCTCACACCG	CTGGGTGGGAAGAAGCACCA	GTTTCGAGACGACTACGATGGCACCAACTCA	GAGGAGAGAGTGAGCGATCCCGTCTCACACCGCTGGGTGGGAAGAAGCACCAGTTTCGAGACGACTACGATGGCACCAACTCA
GAGGAGAGAGTGAGCGATCCCGTCTCACACCG	GAGGCCTGTGATATACTGCG	GTTTCGAGACGACTACGATGGCACCAACTCA	GAGGAGAGAGTGAGCGATCCCGTCTCACACCGGAGGCCTGTGATATACTGCGGTTTCGAGACGACTACGATGGCACCAACTCA
GAGGAGAGAGTGAGCGATCCCGTCTCACACCG	TCCAGCTAACAGGCGCTACG	GTTTCGAGACGACTACGATGGCACCAACTCA	GAGGAGAGAGTGAGCGATCCCGTCTCACACCGTCCAGCTAACAGGCGCTACGGTTTCGAGACGACTACGATGGCACCAACTCA
GAGGAGAGAGTGAGCGATCCCGTCTCACACCG	AAACTGCTGGAATGTTGTCG	GTTTCGAGACGACTACGATGGCACCAACTCA	GAGGAGAGAGTGAGCGATCCCGTCTCACACCGAAACTGCTGGAATGTTGTCGGTTTCGAGACGACTACGATGGCACCAACTCA
GAGGAGAGAGTGAGCGATCCCGTCTCACACCG	GCTTGTAAAGAGCTGCCAGG	GTTTCGAGACGACTACGATGGCACCAACTCA	GAGGAGAGAGTGAGCGATCCCGTCTCACACCGGCTTGTAAAGAGCTGCCAGGGTTTCGAGACGACTACGATGGCACCAACTCA
GAGGAGAGAGTGAGCGATCCCGTCTCACACCG	GGGATACTACACGTTTCCAC	GTTTCGAGACGACTACGATGGCACCAACTCA	GAGGAGAGAGTGAGCGATCCCGTCTCACACCGGGGATACTACACGTTTCCACGTTTCGAGACGACTACGATGGCACCAACTCA
GAGGAGAGAGTGAGCGATCCCGTCTCACACCG	TATGACATTCCTCCAACACC	GTTTCGAGACGACTACGATGGCACCAACTCA	GAGGAGAGAGTGAGCGATCCCGTCTCACACCGTATGACATTCCTCCAACACCGTTTCGAGACGACTACGATGGCACCAACTCA
GAGGAGAGAGTGAGCGATCCCGTCTCACACCG	ACGGCGCGCAGTGTACATCG	GTTTCGAGACGACTACGATGGCACCAACTCA	GAGGAGAGAGTGAGCGATCCCGTCTCACACCGACGGCGCGCAGTGTACATCGGTTTCGAGACGACTACGATGGCACCAACTCA
GAGGAGAGAGTGAGCGATCCCGTCTCACACCG	AGATTGAGTATGTGTGCCGG	GTTTCGAGACGACTACGATGGCACCAACTCA	GAGGAGAGAGTGAGCGATCCCGTCTCACACCGAGATTGAGTATGTGTGCCGGGTTTCGAGACGACTACGATGGCACCAACTCA
GAGGAGAGAGTGAGCGATCCCGTCTCACACCG	CATTACCGACCAAATCTACC	GTTTCGAGACGACTACGATGGCACCAACTCA	GAGGAGAGAGTGAGCGATCCCGTCTCACACCGCATTACCGACCAAATCTACCGTTTCGAGACGACTACGATGGCACCAACTCA
GAGGAGAGAGTGAGCGATCCCGTCTCACACCG	CTGAGGTCTTCACTTCGGTG	GTTTCGAGACGACTACGATGGCACCAACTCA	GAGGAGAGAGTGAGCGATCCCGTCTCACACCGCTGAGGTCTTCACTTCGGTGGTTTCGAGACGACTACGATGGCACCAACTCA
GAGGAGAGAGTGAGCGATCCCGTCTCACACCG	AAGCAGAGTGCACAGAAGAA	GTTTCGAGACGACTACGATGGCACCAACTCA	GAGGAGAGAGTGAGCGATCCCGTCTCACACCGAAGCAGAGTGCACAGAAGAAGTTTCGAGACGACTACGATGGCACCAACTCA
GAGGAGAGAGTGAGCGATCCCGTCTCACACCG	CCGAAATGTTGAGTGTGGTG	GTTTCGAGACGACTACGATGGCACCAACTCA	GAGGAGAGAGTGAGCGATCCCGTCTCACACCGCCGAAATGTTGAGTGTGGTGGTTTCGAGACGACTACGATGGCACCAACTCA
GAGGAGAGAGTGAGCGATCCCGTCTCACACCG	CTCCAGAGAATTTCTCCCCG	GTTTCGAGACGACTACGATGGCACCAACTCA	GAGGAGAGAGTGAGCGATCCCGTCTCACACCGCTCCAGAGAATTTCTCCCCGGTTTCGAGACGACTACGATGGCACCAACTCA
GAGGAGAGAGTGAGCGATCCCGTCTCACACCG	TCTTTCTAGATCCCATACAG	GTTTCGAGACGACTACGATGGCACCAACTCA	GAGGAGAGAGTGAGCGATCCCGTCTCACACCGTCTTTCTAGATCCCATACAGGTTTCGAGACGACTACGATGGCACCAACTCA
GAGGAGAGAGTGAGCGATCCCGTCTCACACCG	AAACCTCTACTATGCTGGCA	GTTTCGAGACGACTACGATGGCACCAACTCA	GAGGAGAGAGTGAGCGATCCCGTCTCACACCGAAACCTCTACTATGCTGGCAGTTTCGAGACGACTACGATGGCACCAACTCA
GAGGAGAGAGTGAGCGATCCCGTCTCACACCG	AGCTCCCTTTACTACAGACT	GTTTCGAGACGACTACGATGGCACCAACTCA	GAGGAGAGAGTGAGCGATCCCGTCTCACACCGAGCTCCCTTTACTACAGACTGTTTCGAGACGACTACGATGGCACCAACTCA
GAGGAGAGAGTGAGCGATCCCGTCTCACACCG	AGCTCGCAGCAGTACCTCTG	GTTTCGAGACGACTACGATGGCACCAACTCA	GAGGAGAGAGTGAGCGATCCCGTCTCACACCGAGCTCGCAGCAGTACCTCTGGTTTCGAGACGACTACGATGGCACCAACTCA
GAGGAGAGAGTGAGCGATCCCGTCTCACACCG	TGGAGCAGATGCTTCAGCTA	GTTTCGAGACGACTACGATGGCACCAACTCA	GAGGAGAGAGTGAGCGATCCCGTCTCACACCGTGGAGCAGATGCTTCAGCTAGTTTCGAGACGACTACGATGGCACCAACTCA
GAGGAGAGAGTGAGCGATCCCGTCTCACACCG	CAAACTCCTGCGGATCACAG	GTTTCGAGACGACTACGATGGCACCAACTCA	GAGGAGAGAGTGAGCGATCCCGTCTCACACCGCAAACTCCTGCGGATCACAGGTTTCGAGACGACTACGATGGCACCAACTCA
GAGGAGAGAGTGAGCGATCCCGTCTCACACCG	CCATTAGGTTATTTAACCGG	GTTTCGAGACGACTACGATGGCACCAACTCA	GAGGAGAGAGTGAGCGATCCCGTCTCACACCGCCATTAGGTTATTTAACCGGGTTTCGAGACGACTACGATGGCACCAACTCA
GAGGAGAGAGTGAGCGATCCCGTCTCACACCG	GAAGATATCAGTCTTCACTT	GTTTCGAGACGACTACGATGGCACCAACTCA	GAGGAGAGAGTGAGCGATCCCGTCTCACACCGGAAGATATCAGTCTTCACTTGTTTCGAGACGACTACGATGGCACCAACTCA
GAGGAGAGAGTGAGCGATCCCGTCTCACACCG	GCTACAACCACTGAGCGTGC	GTTTCGAGACGACTACGATGGCACCAACTCA	GAGGAGAGAGTGAGCGATCCCGTCTCACACCGGCTACAACCACTGAGCGTGCGTTTCGAGACGACTACGATGGCACCAACTCA
GAGGAGAGAGTGAGCGATCCCGTCTCACACCG	AGATGCATATACAACTTCAG	GTTTCGAGACGACTACGATGGCACCAACTCA	GAGGAGAGAGTGAGCGATCCCGTCTCACACCGAGATGCATATACAACTTCAGGTTTCGAGACGACTACGATGGCACCAACTCA
GAGGAGAGAGTGAGCGATCCCGTCTCACACCG	CCATATCTGTATCTGAGACA	GTTTCGAGACGACTACGATGGCACCAACTCA	GAGGAGAGAGTGAGCGATCCCGTCTCACACCGCCATATCTGTATCTGAGACAGTTTCGAGACGACTACGATGGCACCAACTCA
GAGGAGAGAGTGAGCGATCCCGTCTCACACCG	GCTGGGCCAATCAATCGGAA	GTTTCGAGACGACTACGATGGCACCAACTCA	GAGGAGAGAGTGAGCGATCCCGTCTCACACCGGCTGGGCCAATCAATCGGAAGTTTCGAGACGACTACGATGGCACCAACTCA
GAGGAGAGAGTGAGCGATCCCGTCTCACACCG	TGTTAAGCCAGAATGAAACT	GTTTCGAGACGACTACGATGGCACCAACTCA	GAGGAGAGAGTGAGCGATCCCGTCTCACACCGTGTTAAGCCAGAATGAAACTGTTTCGAGACGACTACGATGGCACCAACTCA
GAGGAGAGAGTGAGCGATCCCGTCTCACACCG	CCACAATGGCAAGAAATCAG	GTTTCGAGACGACTACGATGGCACCAACTCA	GAGGAGAGAGTGAGCGATCCCGTCTCACACCGCCACAATGGCAAGAAATCAGGTTTCGAGACGACTACGATGGCACCAACTCA
GAGGAGAGAGTGAGCGATCCCGTCTCACACCG	CCCTGTGTCAGACACTGACA	GTTTCGAGACGACTACGATGGCACCAACTCA	GAGGAGAGAGTGAGCGATCCCGTCTCACACCGCCCTGTGTCAGACACTGACAGTTTCGAGACGACTACGATGGCACCAACTCA
GAGGAGAGAGTGAGCGATCCCGTCTCACACCG	TCTCGGAAAGAACAAATCCG	GTTTCGAGACGACTACGATGGCACCAACTCA	GAGGAGAGAGTGAGCGATCCCGTCTCACACCGTCTCGGAAAGAACAAATCCGGTTTCGAGACGACTACGATGGCACCAACTCA
GAGGAGAGAGTGAGCGATCCCGTCTCACACCG	TCTGGCACTGATACTCAAGG	GTTTCGAGACGACTACGATGGCACCAACTCA	GAGGAGAGAGTGAGCGATCCCGTCTCACACCGTCTGGCACTGATACTCAAGGGTTTCGAGACGACTACGATGGCACCAACTCA
GAGGAGAGAGTGAGCGATCCCGTCTCACACCG	AATAACCCATCTTCCGTCTG	GTTTCGAGACGACTACGATGGCACCAACTCA	GAGGAGAGAGTGAGCGATCCCGTCTCACACCGAATAACCCATCTTCCGTCTGGTTTCGAGACGACTACGATGGCACCAACTCA
GAGGAGAGAGTGAGCGATCCCGTCTCACACCG	ATTACCAAATACAGTCCTAG	GTTTCGAGACGACTACGATGGCACCAACTCA	GAGGAGAGAGTGAGCGATCCCGTCTCACACCGATTACCAAATACAGTCCTAGGTTTCGAGACGACTACGATGGCACCAACTCA
GAGGAGAGAGTGAGCGATCCCGTCTCACACCG	GGAGTGTCCCATGAGATTGG	GTTTCGAGACGACTACGATGGCACCAACTCA	GAGGAGAGAGTGAGCGATCCCGTCTCACACCGGGAGTGTCCCATGAGATTGGGTTTCGAGACGACTACGATGGCACCAACTCA
GAGGAGAGAGTGAGCGATCCCGTCTCACACCG	TCAATCTCAAAATTTCAATG	GTTTCGAGACGACTACGATGGCACCAACTCA	GAGGAGAGAGTGAGCGATCCCGTCTCACACCGTCAATCTCAAAATTTCAATGGTTTCGAGACGACTACGATGGCACCAACTCA
GAGGAGAGAGTGAGCGATCCCGTCTCACACCG	ACAACATCACGATATTTACC	GTTTCGAGACGACTACGATGGCACCAACTCA	GAGGAGAGAGTGAGCGATCCCGTCTCACACCGACAACATCACGATATTTACCGTTTCGAGACGACTACGATGGCACCAACTCA
GAGGAGAGAGTGAGCGATCCCGTCTCACACCG	TCACGGTCATTATGCAGGGA	GTTTCGAGACGACTACGATGGCACCAACTCA	GAGGAGAGAGTGAGCGATCCCGTCTCACACCGTCACGGTCATTATGCAGGGAGTTTCGAGACGACTACGATGGCACCAACTCA
GAGGAGAGAGTGAGCGATCCCGTCTCACACCG	TCTTTCAGAGCGCATCACTC	GTTTCGAGACGACTACGATGGCACCAACTCA	GAGGAGAGAGTGAGCGATCCCGTCTCACACCGTCTTTCAGAGCGCATCACTCGTTTCGAGACGACTACGATGGCACCAACTCA
GAGGAGAGAGTGAGCGATCCCGTCTCACACCG	TGAACCAGTACCACCTGATG	GTTTCGAGACGACTACGATGGCACCAACTCA	GAGGAGAGAGTGAGCGATCCCGTCTCACACCGTGAACCAGTACCACCTGATGGTTTCGAGACGACTACGATGGCACCAACTCA
GAGGAGAGAGTGAGCGATCCCGTCTCACACCG	AAAGTGAAATCATATATACG	GTTTCGAGACGACTACGATGGCACCAACTCA	GAGGAGAGAGTGAGCGATCCCGTCTCACACCGAAAGTGAAATCATATATACGGTTTCGAGACGACTACGATGGCACCAACTCA
GAGGAGAGAGTGAGCGATCCCGTCTCACACCG	AAGGCTATGACAATCGGCTG	GTTTCGAGACGACTACGATGGCACCAACTCA	GAGGAGAGAGTGAGCGATCCCGTCTCACACCGAAGGCTATGACAATCGGCTGGTTTCGAGACGACTACGATGGCACCAACTCA
GAGGAGAGAGTGAGCGATCCCGTCTCACACCG	TCAATGCTGACTGTCCCATG	GTTTCGAGACGACTACGATGGCACCAACTCA	GAGGAGAGAGTGAGCGATCCCGTCTCACACCGTCAATGCTGACTGTCCCATGGTTTCGAGACGACTACGATGGCACCAACTCA
GAGGAGAGAGTGAGCGATCCCGTCTCACACCG	TTTCTCTTAGGAGTATACGA	GTTTCGAGACGACTACGATGGCACCAACTCA	GAGGAGAGAGTGAGCGATCCCGTCTCACACCGTTTCTCTTAGGAGTATACGAGTTTCGAGACGACTACGATGGCACCAACTCA
GAGGAGAGAGTGAGCGATCCCGTCTCACACCG	AAGGATATGACATTCGCTTG	GTTTCGAGACGACTACGATGGCACCAACTCA	GAGGAGAGAGTGAGCGATCCCGTCTCACACCGAAGGATATGACATTCGCTTGGTTTCGAGACGACTACGATGGCACCAACTCA
GAGGAGAGAGTGAGCGATCCCGTCTCACACCG	CTCACAACTTTCGATCTCCA	GTTTCGAGACGACTACGATGGCACCAACTCA	GAGGAGAGAGTGAGCGATCCCGTCTCACACCGCTCACAACTTTCGATCTCCAGTTTCGAGACGACTACGATGGCACCAACTCA
GAGGAGAGAGTGAGCGATCCCGTCTCACACCG	GAACAGTTCTCTATGGACTC	GTTTCGAGACGACTACGATGGCACCAACTCA	GAGGAGAGAGTGAGCGATCCCGTCTCACACCGGAACAGTTCTCTATGGACTCGTTTCGAGACGACTACGATGGCACCAACTCA
GAGGAGAGAGTGAGCGATCCCGTCTCACACCG	TAGGGTAGCTGACCAACTCT	GTTTCGAGACGACTACGATGGCACCAACTCA	GAGGAGAGAGTGAGCGATCCCGTCTCACACCGTAGGGTAGCTGACCAACTCTGTTTCGAGACGACTACGATGGCACCAACTCA
GAGGAGAGAGTGAGCGATCCCGTCTCACACCG	CACAATCAACACCCACCTCC	GTTTCGAGACGACTACGATGGCACCAACTCA	GAGGAGAGAGTGAGCGATCCCGTCTCACACCGCACAATCAACACCCACCTCCGTTTCGAGACGACTACGATGGCACCAACTCA
GAGGAGAGAGTGAGCGATCCCGTCTCACACCG	GGATGAACAAAACTGCACCT	GTTTCGAGACGACTACGATGGCACCAACTCA	GAGGAGAGAGTGAGCGATCCCGTCTCACACCGGGATGAACAAAACTGCACCTGTTTCGAGACGACTACGATGGCACCAACTCA
GAGGAGAGAGTGAGCGATCCCGTCTCACACCG	TAACCAGCGACATATTACTA	GTTTCGAGACGACTACGATGGCACCAACTCA	GAGGAGAGAGTGAGCGATCCCGTCTCACACCGTAACCAGCGACATATTACTAGTTTCGAGACGACTACGATGGCACCAACTCA
GAGGAGAGAGTGAGCGATCCCGTCTCACACCG	TTAAAGCTGAGGGATAACCT	GTTTCGAGACGACTACGATGGCACCAACTCA	GAGGAGAGAGTGAGCGATCCCGTCTCACACCGTTAAAGCTGAGGGATAACCTGTTTCGAGACGACTACGATGGCACCAACTCA
GAGGAGAGAGTGAGCGATCCCGTCTCACACCG	CATACAGCACTGTCCCATCA	GTTTCGAGACGACTACGATGGCACCAACTCA	GAGGAGAGAGTGAGCGATCCCGTCTCACACCGCATACAGCACTGTCCCATCAGTTTCGAGACGACTACGATGGCACCAACTCA
GAGGAGAGAGTGAGCGATCCCGTCTCACACCG	CGCCTAAGACCCGACTTCGG	GTTTCGAGACGACTACGATGGCACCAACTCA	GAGGAGAGAGTGAGCGATCCCGTCTCACACCGCGCCTAAGACCCGACTTCGGGTTTCGAGACGACTACGATGGCACCAACTCA
GAGGAGAGAGTGAGCGATCCCGTCTCACACCG	CTTGGCAGATGGCTACACCA	GTTTCGAGACGACTACGATGGCACCAACTCA	GAGGAGAGAGTGAGCGATCCCGTCTCACACCGCTTGGCAGATGGCTACACCAGTTTCGAGACGACTACGATGGCACCAACTCA
GAGGAGAGAGTGAGCGATCCCGTCTCACACCG	GACCAGACGGTGCTCCACGA	GTTTCGAGACGACTACGATGGCACCAACTCA	GAGGAGAGAGTGAGCGATCCCGTCTCACACCGGACCAGACGGTGCTCCACGAGTTTCGAGACGACTACGATGGCACCAACTCA
GAGGAGAGAGTGAGCGATCCCGTCTCACACCG	CAGCATCGACCACATCTCAG	GTTTCGAGACGACTACGATGGCACCAACTCA	GAGGAGAGAGTGAGCGATCCCGTCTCACACCGCAGCATCGACCACATCTCAGGTTTCGAGACGACTACGATGGCACCAACTCA
GAGGAGAGAGTGAGCGATCCCGTCTCACACCG	CCCAGAGCGATGAATGACAT	GTTTCGAGACGACTACGATGGCACCAACTCA	GAGGAGAGAGTGAGCGATCCCGTCTCACACCGCCCAGAGCGATGAATGACATGTTTCGAGACGACTACGATGGCACCAACTCA
GAGGAGAGAGTGAGCGATCCCGTCTCACACCG	CGTACCTAGAGACACCCTGG	GTTTCGAGACGACTACGATGGCACCAACTCA	GAGGAGAGAGTGAGCGATCCCGTCTCACACCGCGTACCTAGAGACACCCTGGGTTTCGAGACGACTACGATGGCACCAACTCA
GAGGAGAGAGTGAGCGATCCCGTCTCACACCG	TCCAGACGGTTACTCATCGG	GTTTCGAGACGACTACGATGGCACCAACTCA	GAGGAGAGAGTGAGCGATCCCGTCTCACACCGTCCAGACGGTTACTCATCGGGTTTCGAGACGACTACGATGGCACCAACTCA
GAGGAGAGAGTGAGCGATCCCGTCTCACACCG	ACCATGTCTAGGATAGAGAG	GTTTCGAGACGACTACGATGGCACCAACTCA	GAGGAGAGAGTGAGCGATCCCGTCTCACACCGACCATGTCTAGGATAGAGAGGTTTCGAGACGACTACGATGGCACCAACTCA
GAGGAGAGAGTGAGCGATCCCGTCTCACACCG	ACGAGAAAAGGTGCCCAACG	GTTTCGAGACGACTACGATGGCACCAACTCA	GAGGAGAGAGTGAGCGATCCCGTCTCACACCGACGAGAAAAGGTGCCCAACGGTTTCGAGACGACTACGATGGCACCAACTCA
GAGGAGAGAGTGAGCGATCCCGTCTCACACCG	CCTGGCACGCTTACCAACTG	GTTTCGAGACGACTACGATGGCACCAACTCA	GAGGAGAGAGTGAGCGATCCCGTCTCACACCGCCTGGCACGCTTACCAACTGGTTTCGAGACGACTACGATGGCACCAACTCA
GAGGAGAGAGTGAGCGATCCCGTCTCACACCG	GGAAACCCAGGAGAGCATCG	GTTTCGAGACGACTACGATGGCACCAACTCA	GAGGAGAGAGTGAGCGATCCCGTCTCACACCGGGAAACCCAGGAGAGCATCGGTTTCGAGACGACTACGATGGCACCAACTCA
GAGGAGAGAGTGAGCGATCCCGTCTCACACCG	ACATCAGTTTCAATTACTGT	GTTTCGAGACGACTACGATGGCACCAACTCA	GAGGAGAGAGTGAGCGATCCCGTCTCACACCGACATCAGTTTCAATTACTGTGTTTCGAGACGACTACGATGGCACCAACTCA
GAGGAGAGAGTGAGCGATCCCGTCTCACACCG	AGAACAACTGTCAGAATGCA	GTTTCGAGACGACTACGATGGCACCAACTCA	GAGGAGAGAGTGAGCGATCCCGTCTCACACCGAGAACAACTGTCAGAATGCAGTTTCGAGACGACTACGATGGCACCAACTCA
GAGGAGAGAGTGAGCGATCCCGTCTCACACCG	GGATCAGCCACTTCTACGGA	GTTTCGAGACGACTACGATGGCACCAACTCA	GAGGAGAGAGTGAGCGATCCCGTCTCACACCGGGATCAGCCACTTCTACGGAGTTTCGAGACGACTACGATGGCACCAACTCA
GAGGAGAGAGTGAGCGATCCCGTCTCACACCG	TTTAACGGTGAACAAAACCT	GTTTCGAGACGACTACGATGGCACCAACTCA	GAGGAGAGAGTGAGCGATCCCGTCTCACACCGTTTAACGGTGAACAAAACCTGTTTCGAGACGACTACGATGGCACCAACTCA
GAGGAGAGAGTGAGCGATCCCGTCTCACACCG	ATGTCTGTGTGAATTAACGT	GTTTCGAGACGACTACGATGGCACCAACTCA	GAGGAGAGAGTGAGCGATCCCGTCTCACACCGATGTCTGTGTGAATTAACGTGTTTCGAGACGACTACGATGGCACCAACTCA
GAGGAGAGAGTGAGCGATCCCGTCTCACACCG	GTCGAGTGCTCTACACCCTA	GTTTCGAGACGACTACGATGGCACCAACTCA	GAGGAGAGAGTGAGCGATCCCGTCTCACACCGGTCGAGTGCTCTACACCCTAGTTTCGAGACGACTACGATGGCACCAACTCA
GAGGAGAGAGTGAGCGATCCCGTCTCACACCG	TCCAGAAAGACACCCAGGAT	GTTTCGAGACGACTACGATGGCACCAACTCA	GAGGAGAGAGTGAGCGATCCCGTCTCACACCGTCCAGAAAGACACCCAGGATGTTTCGAGACGACTACGATGGCACCAACTCA
GAGGAGAGAGTGAGCGATCCCGTCTCACACCG	TTATGCTTCTAACAAAACAT	GTTTCGAGACGACTACGATGGCACCAACTCA	GAGGAGAGAGTGAGCGATCCCGTCTCACACCGTTATGCTTCTAACAAAACATGTTTCGAGACGACTACGATGGCACCAACTCA
GAGGAGAGAGTGAGCGATCCCGTCTCACACCG	AAAACCACAGTCAGTATACA	GTTTCGAGACGACTACGATGGCACCAACTCA	GAGGAGAGAGTGAGCGATCCCGTCTCACACCGAAAACCACAGTCAGTATACAGTTTCGAGACGACTACGATGGCACCAACTCA
GAGGAGAGAGTGAGCGATCCCGTCTCACACCG	AGACGTTGTCACGATTTCTG	GTTTCGAGACGACTACGATGGCACCAACTCA	GAGGAGAGAGTGAGCGATCCCGTCTCACACCGAGACGTTGTCACGATTTCTGGTTTCGAGACGACTACGATGGCACCAACTCA
GAGGAGAGAGTGAGCGATCCCGTCTCACACCG	CCGCAATTCTAAAACCGCAG	GTTTCGAGACGACTACGATGGCACCAACTCA	GAGGAGAGAGTGAGCGATCCCGTCTCACACCGCCGCAATTCTAAAACCGCAGGTTTCGAGACGACTACGATGGCACCAACTCA
GAGGAGAGAGTGAGCGATCCCGTCTCACACCG	GTTGAGAATAAGAGTCACGT	GTTTCGAGACGACTACGATGGCACCAACTCA	GAGGAGAGAGTGAGCGATCCCGTCTCACACCGGTTGAGAATAAGAGTCACGTGTTTCGAGACGACTACGATGGCACCAACTCA
GAGGAGAGAGTGAGCGATCCCGTCTCACACCG	ATAACACGGTCGTCACTCCT	GTTTCGAGACGACTACGATGGCACCAACTCA	GAGGAGAGAGTGAGCGATCCCGTCTCACACCGATAACACGGTCGTCACTCCTGTTTCGAGACGACTACGATGGCACCAACTCA
GAGGAGAGAGTGAGCGATCCCGTCTCACACCG	GCGCTGTCGGAGGTATATGG	GTTTCGAGACGACTACGATGGCACCAACTCA	GAGGAGAGAGTGAGCGATCCCGTCTCACACCGGCGCTGTCGGAGGTATATGGGTTTCGAGACGACTACGATGGCACCAACTCA
GAGGAGAGAGTGAGCGATCCCGTCTCACACCG	GGGGAGTCAGTTCAACGTCG	GTTTCGAGACGACTACGATGGCACCAACTCA	GAGGAGAGAGTGAGCGATCCCGTCTCACACCGGGGGAGTCAGTTCAACGTCGGTTTCGAGACGACTACGATGGCACCAACTCA
GAGGAGAGAGTGAGCGATCCCGTCTCACACCG	TTGCTCAGTACACCATAGAG	GTTTCGAGACGACTACGATGGCACCAACTCA	GAGGAGAGAGTGAGCGATCCCGTCTCACACCGTTGCTCAGTACACCATAGAGGTTTCGAGACGACTACGATGGCACCAACTCA
GAGGAGAGAGTGAGCGATCCCGTCTCACACCG	ATGACCATGATTTCAGCATG	GTTTCGAGACGACTACGATGGCACCAACTCA	GAGGAGAGAGTGAGCGATCCCGTCTCACACCGATGACCATGATTTCAGCATGGTTTCGAGACGACTACGATGGCACCAACTCA
GAGGAGAGAGTGAGCGATCCCGTCTCACACCG	GAGCACGTTTGTGTGTCCAA	GTTTCGAGACGACTACGATGGCACCAACTCA	GAGGAGAGAGTGAGCGATCCCGTCTCACACCGGAGCACGTTTGTGTGTCCAAGTTTCGAGACGACTACGATGGCACCAACTCA
GAGGAGAGAGTGAGCGATCCCGTCTCACACCG	GAGTTTGGATAGCATCTCAG	GTTTCGAGACGACTACGATGGCACCAACTCA	GAGGAGAGAGTGAGCGATCCCGTCTCACACCGGAGTTTGGATAGCATCTCAGGTTTCGAGACGACTACGATGGCACCAACTCA
GAGGAGAGAGTGAGCGATCCCGTCTCACACCG	GCATGACCATCAGGGTAGCG	GTTTCGAGACGACTACGATGGCACCAACTCA	GAGGAGAGAGTGAGCGATCCCGTCTCACACCGGCATGACCATCAGGGTAGCGGTTTCGAGACGACTACGATGGCACCAACTCA
GAGGAGAGAGTGAGCGATCCCGTCTCACACCG	ACAGTCCTACCTCCGAAGGC	GTTTCGAGACGACTACGATGGCACCAACTCA	GAGGAGAGAGTGAGCGATCCCGTCTCACACCGACAGTCCTACCTCCGAAGGCGTTTCGAGACGACTACGATGGCACCAACTCA
GAGGAGAGAGTGAGCGATCCCGTCTCACACCG	ACGTGAAGTTAATGTACAGA	GTTTCGAGACGACTACGATGGCACCAACTCA	GAGGAGAGAGTGAGCGATCCCGTCTCACACCGACGTGAAGTTAATGTACAGAGTTTCGAGACGACTACGATGGCACCAACTCA
GAGGAGAGAGTGAGCGATCCCGTCTCACACCG	CTGAATCAGAAACTGAGACA	GTTTCGAGACGACTACGATGGCACCAACTCA	GAGGAGAGAGTGAGCGATCCCGTCTCACACCGCTGAATCAGAAACTGAGACAGTTTCGAGACGACTACGATGGCACCAACTCA
GAGGAGAGAGTGAGCGATCCCGTCTCACACCG	GGGTGTTGCAGGTATCACGA	GTTTCGAGACGACTACGATGGCACCAACTCA	GAGGAGAGAGTGAGCGATCCCGTCTCACACCGGGGTGTTGCAGGTATCACGAGTTTCGAGACGACTACGATGGCACCAACTCA
GAGGAGAGAGTGAGCGATCCCGTCTCACACCG	CTAGCGTACGATACCTGGTG	GTTTCGAGACGACTACGATGGCACCAACTCA	GAGGAGAGAGTGAGCGATCCCGTCTCACACCGCTAGCGTACGATACCTGGTGGTTTCGAGACGACTACGATGGCACCAACTCA
GAGGAGAGAGTGAGCGATCCCGTCTCACACCG	CTATTCCATAAAGAAAGCTG	GTTTCGAGACGACTACGATGGCACCAACTCA	GAGGAGAGAGTGAGCGATCCCGTCTCACACCGCTATTCCATAAAGAAAGCTGGTTTCGAGACGACTACGATGGCACCAACTCA
GAGGAGAGAGTGAGCGATCCCGTCTCACACCG	GACATTTGATCGCTCCACCA	GTTTCGAGACGACTACGATGGCACCAACTCA	GAGGAGAGAGTGAGCGATCCCGTCTCACACCGGACATTTGATCGCTCCACCAGTTTCGAGACGACTACGATGGCACCAACTCA
GAGGAGAGAGTGAGCGATCCCGTCTCACACCG	TTACATCGACATGCAACCAA	GTTTCGAGACGACTACGATGGCACCAACTCA	GAGGAGAGAGTGAGCGATCCCGTCTCACACCGTTACATCGACATGCAACCAAGTTTCGAGACGACTACGATGGCACCAACTCA
GAGGAGAGAGTGAGCGATCCCGTCTCACACCG	AAATGAGAGAAATCATTGGC	GTTTCGAGACGACTACGATGGCACCAACTCA	GAGGAGAGAGTGAGCGATCCCGTCTCACACCGAAATGAGAGAAATCATTGGCGTTTCGAGACGACTACGATGGCACCAACTCA
GAGGAGAGAGTGAGCGATCCCGTCTCACACCG	GGGGTCAAATGCTCCGTACA	GTTTCGAGACGACTACGATGGCACCAACTCA	GAGGAGAGAGTGAGCGATCCCGTCTCACACCGGGGGTCAAATGCTCCGTACAGTTTCGAGACGACTACGATGGCACCAACTCA
GAGGAGAGAGTGAGCGATCCCGTCTCACACCG	GTGGCTCAGAAGTTCACGGG	GTTTCGAGACGACTACGATGGCACCAACTCA	GAGGAGAGAGTGAGCGATCCCGTCTCACACCGGTGGCTCAGAAGTTCACGGGGTTTCGAGACGACTACGATGGCACCAACTCA
GAGGAGAGAGTGAGCGATCCCGTCTCACACCG	TCTTGCAGAAACGCCAAAGT	GTTTCGAGACGACTACGATGGCACCAACTCA	GAGGAGAGAGTGAGCGATCCCGTCTCACACCGTCTTGCAGAAACGCCAAAGTGTTTCGAGACGACTACGATGGCACCAACTCA
GAGGAGAGAGTGAGCGATCCCGTCTCACACCG	AAAACAACATCGAAGATGTG	GTTTCGAGACGACTACGATGGCACCAACTCA	GAGGAGAGAGTGAGCGATCCCGTCTCACACCGAAAACAACATCGAAGATGTGGTTTCGAGACGACTACGATGGCACCAACTCA
GAGGAGAGAGTGAGCGATCCCGTCTCACACCG	ACTTGTTGCTTAGTAACCAA	GTTTCGAGACGACTACGATGGCACCAACTCA	GAGGAGAGAGTGAGCGATCCCGTCTCACACCGACTTGTTGCTTAGTAACCAAGTTTCGAGACGACTACGATGGCACCAACTCA
GAGGAGAGAGTGAGCGATCCCGTCTCACACCG	CCCAGCATCATACTGAGCCG	GTTTCGAGACGACTACGATGGCACCAACTCA	GAGGAGAGAGTGAGCGATCCCGTCTCACACCGCCCAGCATCATACTGAGCCGGTTTCGAGACGACTACGATGGCACCAACTCA
GAGGAGAGAGTGAGCGATCCCGTCTCACACCG	TGTACTGCGTGTCGTGCGGG	GTTTCGAGACGACTACGATGGCACCAACTCA	GAGGAGAGAGTGAGCGATCCCGTCTCACACCGTGTACTGCGTGTCGTGCGGGGTTTCGAGACGACTACGATGGCACCAACTCA
GAGGAGAGAGTGAGCGATCCCGTCTCACACCG	ACGTGCTCGACGACTCCGAC	GTTTCGAGACGACTACGATGGCACCAACTCA	GAGGAGAGAGTGAGCGATCCCGTCTCACACCGACGTGCTCGACGACTCCGACGTTTCGAGACGACTACGATGGCACCAACTCA
GAGGAGAGAGTGAGCGATCCCGTCTCACACCG	ATTATTTCCGAGGATACGAG	GTTTCGAGACGACTACGATGGCACCAACTCA	GAGGAGAGAGTGAGCGATCCCGTCTCACACCGATTATTTCCGAGGATACGAGGTTTCGAGACGACTACGATGGCACCAACTCA
GAGGAGAGAGTGAGCGATCCCGTCTCACACCG	CTGCCTATTATGTCGTGACC	GTTTCGAGACGACTACGATGGCACCAACTCA	GAGGAGAGAGTGAGCGATCCCGTCTCACACCGCTGCCTATTATGTCGTGACCGTTTCGAGACGACTACGATGGCACCAACTCA
GAGGAGAGAGTGAGCGATCCCGTCTCACACCG	GCCATGGAGTGGGCACTACG	GTTTCGAGACGACTACGATGGCACCAACTCA	GAGGAGAGAGTGAGCGATCCCGTCTCACACCGGCCATGGAGTGGGCACTACGGTTTCGAGACGACTACGATGGCACCAACTCA
GAGGAGAGAGTGAGCGATCCCGTCTCACACCG	GGTTGGTACAACCACCCGTG	GTTTCGAGACGACTACGATGGCACCAACTCA	GAGGAGAGAGTGAGCGATCCCGTCTCACACCGGGTTGGTACAACCACCCGTGGTTTCGAGACGACTACGATGGCACCAACTCA
GAGGAGAGAGTGAGCGATCCCGTCTCACACCG	TCTCCACGGCCAGATCATGA	GTTTCGAGACGACTACGATGGCACCAACTCA	GAGGAGAGAGTGAGCGATCCCGTCTCACACCGTCTCCACGGCCAGATCATGAGTTTCGAGACGACTACGATGGCACCAACTCA
GAGGAGAGAGTGAGCGATCCCGTCTCACACCG	TGGAAGTTATCGATGACCAC	GTTTCGAGACGACTACGATGGCACCAACTCA	GAGGAGAGAGTGAGCGATCCCGTCTCACACCGTGGAAGTTATCGATGACCACGTTTCGAGACGACTACGATGGCACCAACTCA
GAGGAGAGAGTGAGCGATCCCGTCTCACACCG	TGGCGGTCATCCACTTTGCG	GTTTCGAGACGACTACGATGGCACCAACTCA	GAGGAGAGAGTGAGCGATCCCGTCTCACACCGTGGCGGTCATCCACTTTGCGGTTTCGAGACGACTACGATGGCACCAACTCA
GAGGAGAGAGTGAGCGATCCCGTCTCACACCG	CCCGTAGCCGATCATAACGG	GTTTCGAGACGACTACGATGGCACCAACTCA	GAGGAGAGAGTGAGCGATCCCGTCTCACACCGCCCGTAGCCGATCATAACGGGTTTCGAGACGACTACGATGGCACCAACTCA
GAGGAGAGAGTGAGCGATCCCGTCTCACACCG	GCGCGTTAGTGGCCCCTACG	GTTTCGAGACGACTACGATGGCACCAACTCA	GAGGAGAGAGTGAGCGATCCCGTCTCACACCGGCGCGTTAGTGGCCCCTACGGTTTCGAGACGACTACGATGGCACCAACTCA
GAGGAGAGAGTGAGCGATCCCGTCTCACACCG	GGATCAAGGAGCAAGTAGTG	GTTTCGAGACGACTACGATGGCACCAACTCA	GAGGAGAGAGTGAGCGATCCCGTCTCACACCGGGATCAAGGAGCAAGTAGTGGTTTCGAGACGACTACGATGGCACCAACTCA
GAGGAGAGAGTGAGCGATCCCGTCTCACACCG	TGGAGTTACTCTCACTGGAG	GTTTCGAGACGACTACGATGGCACCAACTCA	GAGGAGAGAGTGAGCGATCCCGTCTCACACCGTGGAGTTACTCTCACTGGAGGTTTCGAGACGACTACGATGGCACCAACTCA
GAGGAGAGAGTGAGCGATCCCGTCTCACACCG	AACTGGTCCATGATGCCACA	GTTTCGAGACGACTACGATGGCACCAACTCA	GAGGAGAGAGTGAGCGATCCCGTCTCACACCGAACTGGTCCATGATGCCACAGTTTCGAGACGACTACGATGGCACCAACTCA
GAGGAGAGAGTGAGCGATCCCGTCTCACACCG	GGAGTGGCGGACATTAGAGT	GTTTCGAGACGACTACGATGGCACCAACTCA	GAGGAGAGAGTGAGCGATCCCGTCTCACACCGGGAGTGGCGGACATTAGAGTGTTTCGAGACGACTACGATGGCACCAACTCA
GAGGAGAGAGTGAGCGATCCCGTCTCACACCG	GGGCCGCGTCAACCTCATCG	GTTTCGAGACGACTACGATGGCACCAACTCA	GAGGAGAGAGTGAGCGATCCCGTCTCACACCGGGGCCGCGTCAACCTCATCGGTTTCGAGACGACTACGATGGCACCAACTCA
GAGGAGAGAGTGAGCGATCCCGTCTCACACCG	TTGACATAGTTGGCCCACCG	GTTTCGAGACGACTACGATGGCACCAACTCA	GAGGAGAGAGTGAGCGATCCCGTCTCACACCGTTGACATAGTTGGCCCACCGGTTTCGAGACGACTACGATGGCACCAACTCA
GAGGAGAGAGTGAGCGATCCCGTCTCACACCG	GCCAAGAGTGAGCGTTACAT	GTTTCGAGACGACTACGATGGCACCAACTCA	GAGGAGAGAGTGAGCGATCCCGTCTCACACCGGCCAAGAGTGAGCGTTACATGTTTCGAGACGACTACGATGGCACCAACTCA
GAGGAGAGAGTGAGCGATCCCGTCTCACACCG	GGTGCTCGAACATAAAACTT	GTTTCGAGACGACTACGATGGCACCAACTCA	GAGGAGAGAGTGAGCGATCCCGTCTCACACCGGGTGCTCGAACATAAAACTTGTTTCGAGACGACTACGATGGCACCAACTCA
GAGGAGAGAGTGAGCGATCCCGTCTCACACCG	TGCAATGGGACAAAGTACTG	GTTTCGAGACGACTACGATGGCACCAACTCA	GAGGAGAGAGTGAGCGATCCCGTCTCACACCGTGCAATGGGACAAAGTACTGGTTTCGAGACGACTACGATGGCACCAACTCA
GAGGAGAGAGTGAGCGATCCCGTCTCACACCG	TTAAATACTCACGGATACAA	GTTTCGAGACGACTACGATGGCACCAACTCA	GAGGAGAGAGTGAGCGATCCCGTCTCACACCGTTAAATACTCACGGATACAAGTTTCGAGACGACTACGATGGCACCAACTCA
GAGGAGAGAGTGAGCGATCCCGTCTCACACCG	CGTGGAGAACTTCGTCACGC	GTTTCGAGACGACTACGATGGCACCAACTCA	GAGGAGAGAGTGAGCGATCCCGTCTCACACCGCGTGGAGAACTTCGTCACGCGTTTCGAGACGACTACGATGGCACCAACTCA
GAGGAGAGAGTGAGCGATCCCGTCTCACACCG	GACGAAGGTGCACACCACGT	GTTTCGAGACGACTACGATGGCACCAACTCA	GAGGAGAGAGTGAGCGATCCCGTCTCACACCGGACGAAGGTGCACACCACGTGTTTCGAGACGACTACGATGGCACCAACTCA
GAGGAGAGAGTGAGCGATCCCGTCTCACACCG	GGAGCGCCGCGAGTGCACGA	GTTTCGAGACGACTACGATGGCACCAACTCA	GAGGAGAGAGTGAGCGATCCCGTCTCACACCGGGAGCGCCGCGAGTGCACGAGTTTCGAGACGACTACGATGGCACCAACTCA
GAGGAGAGAGTGAGCGATCCCGTCTCACACCG	GGTGGGCAGCGCGTACACGG	GTTTCGAGACGACTACGATGGCACCAACTCA	GAGGAGAGAGTGAGCGATCCCGTCTCACACCGGGTGGGCAGCGCGTACACGGGTTTCGAGACGACTACGATGGCACCAACTCA
GAGGAGAGAGTGAGCGATCCCGTCTCACACCG	AGCCATCCGGTCCAAATTCG	GTTTCGAGACGACTACGATGGCACCAACTCA	GAGGAGAGAGTGAGCGATCCCGTCTCACACCGAGCCATCCGGTCCAAATTCGGTTTCGAGACGACTACGATGGCACCAACTCA
GAGGAGAGAGTGAGCGATCCCGTCTCACACCG	GGACGGCTACCCATCCGCAA	GTTTCGAGACGACTACGATGGCACCAACTCA	GAGGAGAGAGTGAGCGATCCCGTCTCACACCGGGACGGCTACCCATCCGCAAGTTTCGAGACGACTACGATGGCACCAACTCA
GAGGAGAGAGTGAGCGATCCCGTCTCACACCG	TCAGCAAGATTGTCGGCAAG	GTTTCGAGACGACTACGATGGCACCAACTCA	GAGGAGAGAGTGAGCGATCCCGTCTCACACCGTCAGCAAGATTGTCGGCAAGGTTTCGAGACGACTACGATGGCACCAACTCA
GAGGAGAGAGTGAGCGATCCCGTCTCACACCG	TGTTGTCATAAGGTCCAAAG	GTTTCGAGACGACTACGATGGCACCAACTCA	GAGGAGAGAGTGAGCGATCCCGTCTCACACCGTGTTGTCATAAGGTCCAAAGGTTTCGAGACGACTACGATGGCACCAACTCA
GAGGAGAGAGTGAGCGATCCCGTCTCACACCG	ACCAGTTCATGTAATTCGAA	GTTTCGAGACGACTACGATGGCACCAACTCA	GAGGAGAGAGTGAGCGATCCCGTCTCACACCGACCAGTTCATGTAATTCGAAGTTTCGAGACGACTACGATGGCACCAACTCA
GAGGAGAGAGTGAGCGATCCCGTCTCACACCG	GCTGGAATGGATATTTGGGG	GTTTCGAGACGACTACGATGGCACCAACTCA	GAGGAGAGAGTGAGCGATCCCGTCTCACACCGGCTGGAATGGATATTTGGGGGTTTCGAGACGACTACGATGGCACCAACTCA
GAGGAGAGAGTGAGCGATCCCGTCTCACACCG	TAATCTTCCTACAACAAGTG	GTTTCGAGACGACTACGATGGCACCAACTCA	GAGGAGAGAGTGAGCGATCCCGTCTCACACCGTAATCTTCCTACAACAAGTGGTTTCGAGACGACTACGATGGCACCAACTCA
GAGGAGAGAGTGAGCGATCCCGTCTCACACCG	TTATGACATCAGGAGAACAG	GTTTCGAGACGACTACGATGGCACCAACTCA	GAGGAGAGAGTGAGCGATCCCGTCTCACACCGTTATGACATCAGGAGAACAGGTTTCGAGACGACTACGATGGCACCAACTCA
GAGGAGAGAGTGAGCGATCCCGTCTCACACCG	ACGGTGGCCAGACTTTAACC	GTTTCGAGACGACTACGATGGCACCAACTCA	GAGGAGAGAGTGAGCGATCCCGTCTCACACCGACGGTGGCCAGACTTTAACCGTTTCGAGACGACTACGATGGCACCAACTCA
GAGGAGAGAGTGAGCGATCCCGTCTCACACCG	CACCCCTACACGTTCCCGGG	GTTTCGAGACGACTACGATGGCACCAACTCA	GAGGAGAGAGTGAGCGATCCCGTCTCACACCGCACCCCTACACGTTCCCGGGGTTTCGAGACGACTACGATGGCACCAACTCA
GAGGAGAGAGTGAGCGATCCCGTCTCACACCG	GAACCCCCATGATTGCTGGT	GTTTCGAGACGACTACGATGGCACCAACTCA	GAGGAGAGAGTGAGCGATCCCGTCTCACACCGGAACCCCCATGATTGCTGGTGTTTCGAGACGACTACGATGGCACCAACTCA
GAGGAGAGAGTGAGCGATCCCGTCTCACACCG	GTGAAACGTGATCACCACGC	GTTTCGAGACGACTACGATGGCACCAACTCA	GAGGAGAGAGTGAGCGATCCCGTCTCACACCGGTGAAACGTGATCACCACGCGTTTCGAGACGACTACGATGGCACCAACTCA
GAGGAGAGAGTGAGCGATCCCGTCTCACACCG	AAAAGTCCTCCTGCAAAAGT	GTTTCGAGACGACTACGATGGCACCAACTCA	GAGGAGAGAGTGAGCGATCCCGTCTCACACCGAAAAGTCCTCCTGCAAAAGTGTTTCGAGACGACTACGATGGCACCAACTCA
GAGGAGAGAGTGAGCGATCCCGTCTCACACCG	GTATAATATCCTTGCAAACA	GTTTCGAGACGACTACGATGGCACCAACTCA	GAGGAGAGAGTGAGCGATCCCGTCTCACACCGGTATAATATCCTTGCAAACAGTTTCGAGACGACTACGATGGCACCAACTCA
GAGGAGAGAGTGAGCGATCCCGTCTCACACCG	GTGGACAGTTCTAAGCAACG	GTTTCGAGACGACTACGATGGCACCAACTCA	GAGGAGAGAGTGAGCGATCCCGTCTCACACCGGTGGACAGTTCTAAGCAACGGTTTCGAGACGACTACGATGGCACCAACTCA
GAGGAGAGAGTGAGCGATCCCGTCTCACACCG	TATGGAAGTAACCATAACCG	GTTTCGAGACGACTACGATGGCACCAACTCA	GAGGAGAGAGTGAGCGATCCCGTCTCACACCGTATGGAAGTAACCATAACCGGTTTCGAGACGACTACGATGGCACCAACTCA
GAGGAGAGAGTGAGCGATCCCGTCTCACACCG	CCTCACAAACCTGCACCCAA	GTTTCGAGACGACTACGATGGCACCAACTCA	GAGGAGAGAGTGAGCGATCCCGTCTCACACCGCCTCACAAACCTGCACCCAAGTTTCGAGACGACTACGATGGCACCAACTCA
GAGGAGAGAGTGAGCGATCCCGTCTCACACCG	GCAGCGTTACATCCGACCAG	GTTTCGAGACGACTACGATGGCACCAACTCA	GAGGAGAGAGTGAGCGATCCCGTCTCACACCGGCAGCGTTACATCCGACCAGGTTTCGAGACGACTACGATGGCACCAACTCA
GAGGAGAGAGTGAGCGATCCCGTCTCACACCG	GGCCATCCGAGCCAACGGAG	GTTTCGAGACGACTACGATGGCACCAACTCA	GAGGAGAGAGTGAGCGATCCCGTCTCACACCGGGCCATCCGAGCCAACGGAGGTTTCGAGACGACTACGATGGCACCAACTCA
GAGGAGAGAGTGAGCGATCCCGTCTCACACCG	TGTCAGCTCACCGCATGAAG	GTTTCGAGACGACTACGATGGCACCAACTCA	GAGGAGAGAGTGAGCGATCCCGTCTCACACCGTGTCAGCTCACCGCATGAAGGTTTCGAGACGACTACGATGGCACCAACTCA
GAGGAGAGAGTGAGCGATCCCGTCTCACACCG	ATCAAAGTGACCGTCAGGCA	GTTTCGAGACGACTACGATGGCACCAACTCA	GAGGAGAGAGTGAGCGATCCCGTCTCACACCGATCAAAGTGACCGTCAGGCAGTTTCGAGACGACTACGATGGCACCAACTCA
GAGGAGAGAGTGAGCGATCCCGTCTCACACCG	CACCTTGTGTGTCTGCCGTG	GTTTCGAGACGACTACGATGGCACCAACTCA	GAGGAGAGAGTGAGCGATCCCGTCTCACACCGCACCTTGTGTGTCTGCCGTGGTTTCGAGACGACTACGATGGCACCAACTCA
GAGGAGAGAGTGAGCGATCCCGTCTCACACCG	CGACACGTACCCACTCTCGG	GTTTCGAGACGACTACGATGGCACCAACTCA	GAGGAGAGAGTGAGCGATCCCGTCTCACACCGCGACACGTACCCACTCTCGGGTTTCGAGACGACTACGATGGCACCAACTCA
GAGGAGAGAGTGAGCGATCCCGTCTCACACCG	GGCCAGCGCGTGCATATAGG	GTTTCGAGACGACTACGATGGCACCAACTCA	GAGGAGAGAGTGAGCGATCCCGTCTCACACCGGGCCAGCGCGTGCATATAGGGTTTCGAGACGACTACGATGGCACCAACTCA
GAGGAGAGAGTGAGCGATCCCGTCTCACACCG	ACATTCCTTATGATGCCATG	GTTTCGAGACGACTACGATGGCACCAACTCA	GAGGAGAGAGTGAGCGATCCCGTCTCACACCGACATTCCTTATGATGCCATGGTTTCGAGACGACTACGATGGCACCAACTCA
GAGGAGAGAGTGAGCGATCCCGTCTCACACCG	AGACATCCAGGTTATAAAGA	GTTTCGAGACGACTACGATGGCACCAACTCA	GAGGAGAGAGTGAGCGATCCCGTCTCACACCGAGACATCCAGGTTATAAAGAGTTTCGAGACGACTACGATGGCACCAACTCA
GAGGAGAGAGTGAGCGATCCCGTCTCACACCG	ATCAATCTAGATTACCTGAG	GTTTCGAGACGACTACGATGGCACCAACTCA	GAGGAGAGAGTGAGCGATCCCGTCTCACACCGATCAATCTAGATTACCTGAGGTTTCGAGACGACTACGATGGCACCAACTCA
GAGGAGAGAGTGAGCGATCCCGTCTCACACCG	TCTGGCCCTCTAAAGACAGA	GTTTCGAGACGACTACGATGGCACCAACTCA	GAGGAGAGAGTGAGCGATCCCGTCTCACACCGTCTGGCCCTCTAAAGACAGAGTTTCGAGACGACTACGATGGCACCAACTCA
GAGGAGAGAGTGAGCGATCCCGTCTCACACCG	ATGAAGCCCCTGTTGCCGAT	GTTTCGAGACGACTACGATGGCACCAACTCA	GAGGAGAGAGTGAGCGATCCCGTCTCACACCGATGAAGCCCCTGTTGCCGATGTTTCGAGACGACTACGATGGCACCAACTCA
GAGGAGAGAGTGAGCGATCCCGTCTCACACCG	CCAGGCTCCTGCATCCTCAG	GTTTCGAGACGACTACGATGGCACCAACTCA	GAGGAGAGAGTGAGCGATCCCGTCTCACACCGCCAGGCTCCTGCATCCTCAGGTTTCGAGACGACTACGATGGCACCAACTCA
GAGGAGAGAGTGAGCGATCCCGTCTCACACCG	GCTTCCGTGGACACATAACA	GTTTCGAGACGACTACGATGGCACCAACTCA	GAGGAGAGAGTGAGCGATCCCGTCTCACACCGGCTTCCGTGGACACATAACAGTTTCGAGACGACTACGATGGCACCAACTCA
GAGGAGAGAGTGAGCGATCCCGTCTCACACCG	GGAGGACGGCGAGTTATCAG	GTTTCGAGACGACTACGATGGCACCAACTCA	GAGGAGAGAGTGAGCGATCCCGTCTCACACCGGGAGGACGGCGAGTTATCAGGTTTCGAGACGACTACGATGGCACCAACTCA
GAGGAGAGAGTGAGCGATCCCGTCTCACACCG	ACTGTGGCGTGATGGCCGCG	GTTTCGAGACGACTACGATGGCACCAACTCA	GAGGAGAGAGTGAGCGATCCCGTCTCACACCGACTGTGGCGTGATGGCCGCGGTTTCGAGACGACTACGATGGCACCAACTCA
GAGGAGAGAGTGAGCGATCCCGTCTCACACCG	CTGTAGGCTCATTTGCAGGG	GTTTCGAGACGACTACGATGGCACCAACTCA	GAGGAGAGAGTGAGCGATCCCGTCTCACACCGCTGTAGGCTCATTTGCAGGGGTTTCGAGACGACTACGATGGCACCAACTCA
GAGGAGAGAGTGAGCGATCCCGTCTCACACCG	TCACACCCATGACGAACATG	GTTTCGAGACGACTACGATGGCACCAACTCA	GAGGAGAGAGTGAGCGATCCCGTCTCACACCGTCACACCCATGACGAACATGGTTTCGAGACGACTACGATGGCACCAACTCA
GAGGAGAGAGTGAGCGATCCCGTCTCACACCG	TGCTGGCGCTGAGTACGTCG	GTTTCGAGACGACTACGATGGCACCAACTCA	GAGGAGAGAGTGAGCGATCCCGTCTCACACCGTGCTGGCGCTGAGTACGTCGGTTTCGAGACGACTACGATGGCACCAACTCA
GAGGAGAGAGTGAGCGATCCCGTCTCACACCG	AGATTGGCAAAGGTGTATGG	GTTTCGAGACGACTACGATGGCACCAACTCA	GAGGAGAGAGTGAGCGATCCCGTCTCACACCGAGATTGGCAAAGGTGTATGGGTTTCGAGACGACTACGATGGCACCAACTCA
GAGGAGAGAGTGAGCGATCCCGTCTCACACCG	AGGTCCAGGGAGGTCACGCG	GTTTCGAGACGACTACGATGGCACCAACTCA	GAGGAGAGAGTGAGCGATCCCGTCTCACACCGAGGTCCAGGGAGGTCACGCGGTTTCGAGACGACTACGATGGCACCAACTCA
GAGGAGAGAGTGAGCGATCCCGTCTCACACCG	CTGGTTCCCAGATAGATCAA	GTTTCGAGACGACTACGATGGCACCAACTCA	GAGGAGAGAGTGAGCGATCCCGTCTCACACCGCTGGTTCCCAGATAGATCAAGTTTCGAGACGACTACGATGGCACCAACTCA
GAGGAGAGAGTGAGCGATCCCGTCTCACACCG	GGGCATTGTGGCTTAAGTCA	GTTTCGAGACGACTACGATGGCACCAACTCA	GAGGAGAGAGTGAGCGATCCCGTCTCACACCGGGGCATTGTGGCTTAAGTCAGTTTCGAGACGACTACGATGGCACCAACTCA
GAGGAGAGAGTGAGCGATCCCGTCTCACACCG	ATTAAGTTAAAAGACACTGG	GTTTCGAGACGACTACGATGGCACCAACTCA	GAGGAGAGAGTGAGCGATCCCGTCTCACACCGATTAAGTTAAAAGACACTGGGTTTCGAGACGACTACGATGGCACCAACTCA
GAGGAGAGAGTGAGCGATCCCGTCTCACACCG	GAGATATTCCAACCTTCGTG	GTTTCGAGACGACTACGATGGCACCAACTCA	GAGGAGAGAGTGAGCGATCCCGTCTCACACCGGAGATATTCCAACCTTCGTGGTTTCGAGACGACTACGATGGCACCAACTCA
GAGGAGAGAGTGAGCGATCCCGTCTCACACCG	GCTTTGTCTACGTCTACTTG	GTTTCGAGACGACTACGATGGCACCAACTCA	GAGGAGAGAGTGAGCGATCCCGTCTCACACCGGCTTTGTCTACGTCTACTTGGTTTCGAGACGACTACGATGGCACCAACTCA
GAGGAGAGAGTGAGCGATCCCGTCTCACACCG	TGGCTCGTGCATGACAGGAG	GTTTCGAGACGACTACGATGGCACCAACTCA	GAGGAGAGAGTGAGCGATCCCGTCTCACACCGTGGCTCGTGCATGACAGGAGGTTTCGAGACGACTACGATGGCACCAACTCA
GAGGAGAGAGTGAGCGATCCCGTCTCACACCG	AGCTAGGTCATACTCTCCAG	GTTTCGAGACGACTACGATGGCACCAACTCA	GAGGAGAGAGTGAGCGATCCCGTCTCACACCGAGCTAGGTCATACTCTCCAGGTTTCGAGACGACTACGATGGCACCAACTCA
GAGGAGAGAGTGAGCGATCCCGTCTCACACCG	GCAGAGCAGTCCATCTAAGG	GTTTCGAGACGACTACGATGGCACCAACTCA	GAGGAGAGAGTGAGCGATCCCGTCTCACACCGGCAGAGCAGTCCATCTAAGGGTTTCGAGACGACTACGATGGCACCAACTCA
GAGGAGAGAGTGAGCGATCCCGTCTCACACCG	GTCTTCGGGAAGTACCTGAG	GTTTCGAGACGACTACGATGGCACCAACTCA	GAGGAGAGAGTGAGCGATCCCGTCTCACACCGGTCTTCGGGAAGTACCTGAGGTTTCGAGACGACTACGATGGCACCAACTCA
GAGGAGAGAGTGAGCGATCCCGTCTCACACCG	TGGCCTTCACAACCAAAGCA	GTTTCGAGACGACTACGATGGCACCAACTCA	GAGGAGAGAGTGAGCGATCCCGTCTCACACCGTGGCCTTCACAACCAAAGCAGTTTCGAGACGACTACGATGGCACCAACTCA
GAGGAGAGAGTGAGCGATCCCGTCTCACACCG	AGCCGCTACCTGACCTACTG	GTTTCGAGACGACTACGATGGCACCAACTCA	GAGGAGAGAGTGAGCGATCCCGTCTCACACCGAGCCGCTACCTGACCTACTGGTTTCGAGACGACTACGATGGCACCAACTCA
GAGGAGAGAGTGAGCGATCCCGTCTCACACCG	CAGCTCAACCACACGCGCCG	GTTTCGAGACGACTACGATGGCACCAACTCA	GAGGAGAGAGTGAGCGATCCCGTCTCACACCGCAGCTCAACCACACGCGCCGGTTTCGAGACGACTACGATGGCACCAACTCA
GAGGAGAGAGTGAGCGATCCCGTCTCACACCG	CGCCTACAACCAGTACGCCG	GTTTCGAGACGACTACGATGGCACCAACTCA	GAGGAGAGAGTGAGCGATCCCGTCTCACACCGCGCCTACAACCAGTACGCCGGTTTCGAGACGACTACGATGGCACCAACTCA
GAGGAGAGAGTGAGCGATCCCGTCTCACACCG	CTCAACGACTGCGTGTGCGA	GTTTCGAGACGACTACGATGGCACCAACTCA	GAGGAGAGAGTGAGCGATCCCGTCTCACACCGCTCAACGACTGCGTGTGCGAGTTTCGAGACGACTACGATGGCACCAACTCA
GAGGAGAGAGTGAGCGATCCCGTCTCACACCG	GGATGCTAACAAGCCCACAA	GTTTCGAGACGACTACGATGGCACCAACTCA	GAGGAGAGAGTGAGCGATCCCGTCTCACACCGGGATGCTAACAAGCCCACAAGTTTCGAGACGACTACGATGGCACCAACTCA
GAGGAGAGAGTGAGCGATCCCGTCTCACACCG	TAATAGATTGGTTAACCACA	GTTTCGAGACGACTACGATGGCACCAACTCA	GAGGAGAGAGTGAGCGATCCCGTCTCACACCGTAATAGATTGGTTAACCACAGTTTCGAGACGACTACGATGGCACCAACTCA
GAGGAGAGAGTGAGCGATCCCGTCTCACACCG	TATACTGATGCATATCAGAG	GTTTCGAGACGACTACGATGGCACCAACTCA	GAGGAGAGAGTGAGCGATCCCGTCTCACACCGTATACTGATGCATATCAGAGGTTTCGAGACGACTACGATGGCACCAACTCA
GAGGAGAGAGTGAGCGATCCCGTCTCACACCG	TTTCATCCACCCCTAAATCT	GTTTCGAGACGACTACGATGGCACCAACTCA	GAGGAGAGAGTGAGCGATCCCGTCTCACACCGTTTCATCCACCCCTAAATCTGTTTCGAGACGACTACGATGGCACCAACTCA
GAGGAGAGAGTGAGCGATCCCGTCTCACACCG	AGCGGCCCGGTCATCAACCA	GTTTCGAGACGACTACGATGGCACCAACTCA	GAGGAGAGAGTGAGCGATCCCGTCTCACACCGAGCGGCCCGGTCATCAACCAGTTTCGAGACGACTACGATGGCACCAACTCA
GAGGAGAGAGTGAGCGATCCCGTCTCACACCG	CAGTACTCACAGGCTGCACG	GTTTCGAGACGACTACGATGGCACCAACTCA	GAGGAGAGAGTGAGCGATCCCGTCTCACACCGCAGTACTCACAGGCTGCACGGTTTCGAGACGACTACGATGGCACCAACTCA
GAGGAGAGAGTGAGCGATCCCGTCTCACACCG	CCTCGAAGACCTGAAAGGCG	GTTTCGAGACGACTACGATGGCACCAACTCA	GAGGAGAGAGTGAGCGATCCCGTCTCACACCGCCTCGAAGACCTGAAAGGCGGTTTCGAGACGACTACGATGGCACCAACTCA
GAGGAGAGAGTGAGCGATCCCGTCTCACACCG	TCTCCGTACACCAAAAACTC	GTTTCGAGACGACTACGATGGCACCAACTCA	GAGGAGAGAGTGAGCGATCCCGTCTCACACCGTCTCCGTACACCAAAAACTCGTTTCGAGACGACTACGATGGCACCAACTCA
GAGGAGAGAGTGAGCGATCCCGTCTCACACCG	AACAGCTCGCAAACTACGAG	GTTTCGAGACGACTACGATGGCACCAACTCA	GAGGAGAGAGTGAGCGATCCCGTCTCACACCGAACAGCTCGCAAACTACGAGGTTTCGAGACGACTACGATGGCACCAACTCA
GAGGAGAGAGTGAGCGATCCCGTCTCACACCG	CCCTGTGCAGAAACACACCG	GTTTCGAGACGACTACGATGGCACCAACTCA	GAGGAGAGAGTGAGCGATCCCGTCTCACACCGCCCTGTGCAGAAACACACCGGTTTCGAGACGACTACGATGGCACCAACTCA
GAGGAGAGAGTGAGCGATCCCGTCTCACACCG	CCTTCTGGGAGATCACACGG	GTTTCGAGACGACTACGATGGCACCAACTCA	GAGGAGAGAGTGAGCGATCCCGTCTCACACCGCCTTCTGGGAGATCACACGGGTTTCGAGACGACTACGATGGCACCAACTCA
GAGGAGAGAGTGAGCGATCCCGTCTCACACCG	TGAGGGACGAACTCGACTTG	GTTTCGAGACGACTACGATGGCACCAACTCA	GAGGAGAGAGTGAGCGATCCCGTCTCACACCGTGAGGGACGAACTCGACTTGGTTTCGAGACGACTACGATGGCACCAACTCA
GAGGAGAGAGTGAGCGATCCCGTCTCACACCG	AGACGACCACCACGACACTG	GTTTCGAGACGACTACGATGGCACCAACTCA	GAGGAGAGAGTGAGCGATCCCGTCTCACACCGAGACGACCACCACGACACTGGTTTCGAGACGACTACGATGGCACCAACTCA
GAGGAGAGAGTGAGCGATCCCGTCTCACACCG	GAGCAACAGCCACTCCACTG	GTTTCGAGACGACTACGATGGCACCAACTCA	GAGGAGAGAGTGAGCGATCCCGTCTCACACCGGAGCAACAGCCACTCCACTGGTTTCGAGACGACTACGATGGCACCAACTCA
GAGGAGAGAGTGAGCGATCCCGTCTCACACCG	GCGGGTGGGACACACAGTTG	GTTTCGAGACGACTACGATGGCACCAACTCA	GAGGAGAGAGTGAGCGATCCCGTCTCACACCGGCGGGTGGGACACACAGTTGGTTTCGAGACGACTACGATGGCACCAACTCA
GAGGAGAGAGTGAGCGATCCCGTCTCACACCG	GGCCCCCATAAGCACTATTG	GTTTCGAGACGACTACGATGGCACCAACTCA	GAGGAGAGAGTGAGCGATCCCGTCTCACACCGGGCCCCCATAAGCACTATTGGTTTCGAGACGACTACGATGGCACCAACTCA
GAGGAGAGAGTGAGCGATCCCGTCTCACACCG	AAGACGTCCACCTCGTCTGG	GTTTCGAGACGACTACGATGGCACCAACTCA	GAGGAGAGAGTGAGCGATCCCGTCTCACACCGAAGACGTCCACCTCGTCTGGGTTTCGAGACGACTACGATGGCACCAACTCA
GAGGAGAGAGTGAGCGATCCCGTCTCACACCG	CCGGGCTGTGCAACAAGTGT	GTTTCGAGACGACTACGATGGCACCAACTCA	GAGGAGAGAGTGAGCGATCCCGTCTCACACCGCCGGGCTGTGCAACAAGTGTGTTTCGAGACGACTACGATGGCACCAACTCA
GAGGAGAGAGTGAGCGATCCCGTCTCACACCG	CGCCGGCACATAGGAGGGGT	GTTTCGAGACGACTACGATGGCACCAACTCA	GAGGAGAGAGTGAGCGATCCCGTCTCACACCGCGCCGGCACATAGGAGGGGTGTTTCGAGACGACTACGATGGCACCAACTCA
GAGGAGAGAGTGAGCGATCCCGTCTCACACCG	TCCTGACCCTAGCACCACGG	GTTTCGAGACGACTACGATGGCACCAACTCA	GAGGAGAGAGTGAGCGATCCCGTCTCACACCGTCCTGACCCTAGCACCACGGGTTTCGAGACGACTACGATGGCACCAACTCA
GAGGAGAGAGTGAGCGATCCCGTCTCACACCG	AGGTACCCTCCGACCCACCA	GTTTCGAGACGACTACGATGGCACCAACTCA	GAGGAGAGAGTGAGCGATCCCGTCTCACACCGAGGTACCCTCCGACCCACCAGTTTCGAGACGACTACGATGGCACCAACTCA
GAGGAGAGAGTGAGCGATCCCGTCTCACACCG	CAGGGAGTGTGTGAACTGTG	GTTTCGAGACGACTACGATGGCACCAACTCA	GAGGAGAGAGTGAGCGATCCCGTCTCACACCGCAGGGAGTGTGTGAACTGTGGTTTCGAGACGACTACGATGGCACCAACTCA
GAGGAGAGAGTGAGCGATCCCGTCTCACACCG	GGAGCTGTACTCGGGCACGT	GTTTCGAGACGACTACGATGGCACCAACTCA	GAGGAGAGAGTGAGCGATCCCGTCTCACACCGGGAGCTGTACTCGGGCACGTGTTTCGAGACGACTACGATGGCACCAACTCA
GAGGAGAGAGTGAGCGATCCCGTCTCACACCG	TCCAAGACGTCCATCCACCA	GTTTCGAGACGACTACGATGGCACCAACTCA	GAGGAGAGAGTGAGCGATCCCGTCTCACACCGTCCAAGACGTCCATCCACCAGTTTCGAGACGACTACGATGGCACCAACTCA
GAGGAGAGAGTGAGCGATCCCGTCTCACACCG	AGCCGCTTACACCCCGCCGC	GTTTCGAGACGACTACGATGGCACCAACTCA	GAGGAGAGAGTGAGCGATCCCGTCTCACACCGAGCCGCTTACACCCCGCCGCGTTTCGAGACGACTACGATGGCACCAACTCA
GAGGAGAGAGTGAGCGATCCCGTCTCACACCG	CACGCTGTGGCGCCGCAATG	GTTTCGAGACGACTACGATGGCACCAACTCA	GAGGAGAGAGTGAGCGATCCCGTCTCACACCGCACGCTGTGGCGCCGCAATGGTTTCGAGACGACTACGATGGCACCAACTCA
GAGGAGAGAGTGAGCGATCCCGTCTCACACCG	GCAGGACCGGGCTGTCGAAG	GTTTCGAGACGACTACGATGGCACCAACTCA	GAGGAGAGAGTGAGCGATCCCGTCTCACACCGGCAGGACCGGGCTGTCGAAGGTTTCGAGACGACTACGATGGCACCAACTCA
GAGGAGAGAGTGAGCGATCCCGTCTCACACCG	TGTGGGCACGTAGACTGGCG	GTTTCGAGACGACTACGATGGCACCAACTCA	GAGGAGAGAGTGAGCGATCCCGTCTCACACCGTGTGGGCACGTAGACTGGCGGTTTCGAGACGACTACGATGGCACCAACTCA
GAGGAGAGAGTGAGCGATCCCGTCTCACACCG	CCCCTACTCGCCCTACGTGG	GTTTCGAGACGACTACGATGGCACCAACTCA	GAGGAGAGAGTGAGCGATCCCGTCTCACACCGCCCCTACTCGCCCTACGTGGGTTTCGAGACGACTACGATGGCACCAACTCA
GAGGAGAGAGTGAGCGATCCCGTCTCACACCG	CCGGCTGCTCGGGTGCGAAG	GTTTCGAGACGACTACGATGGCACCAACTCA	GAGGAGAGAGTGAGCGATCCCGTCTCACACCGCCGGCTGCTCGGGTGCGAAGGTTTCGAGACGACTACGATGGCACCAACTCA
GAGGAGAGAGTGAGCGATCCCGTCTCACACCG	CGGGACGCCTCAGCTCGACA	GTTTCGAGACGACTACGATGGCACCAACTCA	GAGGAGAGAGTGAGCGATCCCGTCTCACACCGCGGGACGCCTCAGCTCGACAGTTTCGAGACGACTACGATGGCACCAACTCA
GAGGAGAGAGTGAGCGATCCCGTCTCACACCG	GCCGACAGCGAGCTGTACTG	GTTTCGAGACGACTACGATGGCACCAACTCA	GAGGAGAGAGTGAGCGATCCCGTCTCACACCGGCCGACAGCGAGCTGTACTGGTTTCGAGACGACTACGATGGCACCAACTCA
GAGGAGAGAGTGAGCGATCCCGTCTCACACCG	AAGTCAGCAGCATCAAAGCA	GTTTCGAGACGACTACGATGGCACCAACTCA	GAGGAGAGAGTGAGCGATCCCGTCTCACACCGAAGTCAGCAGCATCAAAGCAGTTTCGAGACGACTACGATGGCACCAACTCA
GAGGAGAGAGTGAGCGATCCCGTCTCACACCG	ACAACTATCAGGATGTCTCG	GTTTCGAGACGACTACGATGGCACCAACTCA	GAGGAGAGAGTGAGCGATCCCGTCTCACACCGACAACTATCAGGATGTCTCGGTTTCGAGACGACTACGATGGCACCAACTCA
GAGGAGAGAGTGAGCGATCCCGTCTCACACCG	ACTTCAATGACCAGTCAATG	GTTTCGAGACGACTACGATGGCACCAACTCA	GAGGAGAGAGTGAGCGATCCCGTCTCACACCGACTTCAATGACCAGTCAATGGTTTCGAGACGACTACGATGGCACCAACTCA
GAGGAGAGAGTGAGCGATCCCGTCTCACACCG	ATCAAAGACTACTTCCACCG	GTTTCGAGACGACTACGATGGCACCAACTCA	GAGGAGAGAGTGAGCGATCCCGTCTCACACCGATCAAAGACTACTTCCACCGGTTTCGAGACGACTACGATGGCACCAACTCA
GAGGAGAGAGTGAGCGATCCCGTCTCACACCG	AATCGGATATAACATCATCC	GTTTCGAGACGACTACGATGGCACCAACTCA	GAGGAGAGAGTGAGCGATCCCGTCTCACACCGAATCGGATATAACATCATCCGTTTCGAGACGACTACGATGGCACCAACTCA
GAGGAGAGAGTGAGCGATCCCGTCTCACACCG	CGCTATGAGAGTACACGCAG	GTTTCGAGACGACTACGATGGCACCAACTCA	GAGGAGAGAGTGAGCGATCCCGTCTCACACCGCGCTATGAGAGTACACGCAGGTTTCGAGACGACTACGATGGCACCAACTCA
GAGGAGAGAGTGAGCGATCCCGTCTCACACCG	TGTGGTGAGTACTGTTGGCG	GTTTCGAGACGACTACGATGGCACCAACTCA	GAGGAGAGAGTGAGCGATCCCGTCTCACACCGTGTGGTGAGTACTGTTGGCGGTTTCGAGACGACTACGATGGCACCAACTCA
GAGGAGAGAGTGAGCGATCCCGTCTCACACCG	TTGGCTCAAGACCAATGGAG	GTTTCGAGACGACTACGATGGCACCAACTCA	GAGGAGAGAGTGAGCGATCCCGTCTCACACCGTTGGCTCAAGACCAATGGAGGTTTCGAGACGACTACGATGGCACCAACTCA
GAGGAGAGAGTGAGCGATCCCGTCTCACACCG	TGGAAGATGTCCATGTCCTA	GTTTCGAGACGACTACGATGGCACCAACTCA	GAGGAGAGAGTGAGCGATCCCGTCTCACACCGTGGAAGATGTCCATGTCCTAGTTTCGAGACGACTACGATGGCACCAACTCA
GAGGAGAGAGTGAGCGATCCCGTCTCACACCG	TGGTGGGGACTTGGAACACG	GTTTCGAGACGACTACGATGGCACCAACTCA	GAGGAGAGAGTGAGCGATCCCGTCTCACACCGTGGTGGGGACTTGGAACACGGTTTCGAGACGACTACGATGGCACCAACTCA
GAGGAGAGAGTGAGCGATCCCGTCTCACACCG	TTAGGTCCGGATCTTGGCAC	GTTTCGAGACGACTACGATGGCACCAACTCA	GAGGAGAGAGTGAGCGATCCCGTCTCACACCGTTAGGTCCGGATCTTGGCACGTTTCGAGACGACTACGATGGCACCAACTCA
GAGGAGAGAGTGAGCGATCCCGTCTCACACCG	TTTGGCTAGGAGATTGGAGT	GTTTCGAGACGACTACGATGGCACCAACTCA	GAGGAGAGAGTGAGCGATCCCGTCTCACACCGTTTGGCTAGGAGATTGGAGTGTTTCGAGACGACTACGATGGCACCAACTCA
GAGGAGAGAGTGAGCGATCCCGTCTCACACCG	ATACTGCAAAGAATGGGCCC	GTTTCGAGACGACTACGATGGCACCAACTCA	GAGGAGAGAGTGAGCGATCCCGTCTCACACCGATACTGCAAAGAATGGGCCCGTTTCGAGACGACTACGATGGCACCAACTCA
GAGGAGAGAGTGAGCGATCCCGTCTCACACCG	ATTGTTTGCCTACTCCAGGT	GTTTCGAGACGACTACGATGGCACCAACTCA	GAGGAGAGAGTGAGCGATCCCGTCTCACACCGATTGTTTGCCTACTCCAGGTGTTTCGAGACGACTACGATGGCACCAACTCA
GAGGAGAGAGTGAGCGATCCCGTCTCACACCG	CGATTCTATAACAATAGCTG	GTTTCGAGACGACTACGATGGCACCAACTCA	GAGGAGAGAGTGAGCGATCCCGTCTCACACCGCGATTCTATAACAATAGCTGGTTTCGAGACGACTACGATGGCACCAACTCA
GAGGAGAGAGTGAGCGATCCCGTCTCACACCG	TCTTGTATCGTATTTCACCG	GTTTCGAGACGACTACGATGGCACCAACTCA	GAGGAGAGAGTGAGCGATCCCGTCTCACACCGTCTTGTATCGTATTTCACCGGTTTCGAGACGACTACGATGGCACCAACTCA
GAGGAGAGAGTGAGCGATCCCGTCTCACACCG	AATTTCCGGATACAGAGTCT	GTTTCGAGACGACTACGATGGCACCAACTCA	GAGGAGAGAGTGAGCGATCCCGTCTCACACCGAATTTCCGGATACAGAGTCTGTTTCGAGACGACTACGATGGCACCAACTCA
GAGGAGAGAGTGAGCGATCCCGTCTCACACCG	CTACTTGTTGCACAAATTCG	GTTTCGAGACGACTACGATGGCACCAACTCA	GAGGAGAGAGTGAGCGATCCCGTCTCACACCGCTACTTGTTGCACAAATTCGGTTTCGAGACGACTACGATGGCACCAACTCA
GAGGAGAGAGTGAGCGATCCCGTCTCACACCG	TCCTATGCTATTGTACACGA	GTTTCGAGACGACTACGATGGCACCAACTCA	GAGGAGAGAGTGAGCGATCCCGTCTCACACCGTCCTATGCTATTGTACACGAGTTTCGAGACGACTACGATGGCACCAACTCA
GAGGAGAGAGTGAGCGATCCCGTCTCACACCG	TTTAGTGTGAGACTGCACCG	GTTTCGAGACGACTACGATGGCACCAACTCA	GAGGAGAGAGTGAGCGATCCCGTCTCACACCGTTTAGTGTGAGACTGCACCGGTTTCGAGACGACTACGATGGCACCAACTCA
GAGGAGAGAGTGAGCGATCCCGTCTCACACCG	AACTTTCGGATGCACAACCG	GTTTCGAGACGACTACGATGGCACCAACTCA	GAGGAGAGAGTGAGCGATCCCGTCTCACACCGAACTTTCGGATGCACAACCGGTTTCGAGACGACTACGATGGCACCAACTCA
GAGGAGAGAGTGAGCGATCCCGTCTCACACCG	GATAGAGAACTCAGCCGCAG	GTTTCGAGACGACTACGATGGCACCAACTCA	GAGGAGAGAGTGAGCGATCCCGTCTCACACCGGATAGAGAACTCAGCCGCAGGTTTCGAGACGACTACGATGGCACCAACTCA
GAGGAGAGAGTGAGCGATCCCGTCTCACACCG	TCACCTAGAGCAGCTAAAGG	GTTTCGAGACGACTACGATGGCACCAACTCA	GAGGAGAGAGTGAGCGATCCCGTCTCACACCGTCACCTAGAGCAGCTAAAGGGTTTCGAGACGACTACGATGGCACCAACTCA
GAGGAGAGAGTGAGCGATCCCGTCTCACACCG	TCCCATGCTATTGTACACGA	GTTTCGAGACGACTACGATGGCACCAACTCA	GAGGAGAGAGTGAGCGATCCCGTCTCACACCGTCCCATGCTATTGTACACGAGTTTCGAGACGACTACGATGGCACCAACTCA
GAGGAGAGAGTGAGCGATCCCGTCTCACACCG	ACTCTCGTGTACAATAGCAT	GTTTCGAGACGACTACGATGGCACCAACTCA	GAGGAGAGAGTGAGCGATCCCGTCTCACACCGACTCTCGTGTACAATAGCATGTTTCGAGACGACTACGATGGCACCAACTCA
GAGGAGAGAGTGAGCGATCCCGTCTCACACCG	GTCTGCCATTACACAGCCTG	GTTTCGAGACGACTACGATGGCACCAACTCA	GAGGAGAGAGTGAGCGATCCCGTCTCACACCGGTCTGCCATTACACAGCCTGGTTTCGAGACGACTACGATGGCACCAACTCA
GAGGAGAGAGTGAGCGATCCCGTCTCACACCG	TATCAATGCTATCAGCAGAG	GTTTCGAGACGACTACGATGGCACCAACTCA	GAGGAGAGAGTGAGCGATCCCGTCTCACACCGTATCAATGCTATCAGCAGAGGTTTCGAGACGACTACGATGGCACCAACTCA
GAGGAGAGAGTGAGCGATCCCGTCTCACACCG	TATTCCCTGAAGCTAACGCA	GTTTCGAGACGACTACGATGGCACCAACTCA	GAGGAGAGAGTGAGCGATCCCGTCTCACACCGTATTCCCTGAAGCTAACGCAGTTTCGAGACGACTACGATGGCACCAACTCA
GAGGAGAGAGTGAGCGATCCCGTCTCACACCG	CGGCCCGATTAGGGAGTCGA	GTTTCGAGACGACTACGATGGCACCAACTCA	GAGGAGAGAGTGAGCGATCCCGTCTCACACCGCGGCCCGATTAGGGAGTCGAGTTTCGAGACGACTACGATGGCACCAACTCA
GAGGAGAGAGTGAGCGATCCCGTCTCACACCG	GCCCCGCTAGCCTCTTTCGC	GTTTCGAGACGACTACGATGGCACCAACTCA	GAGGAGAGAGTGAGCGATCCCGTCTCACACCGGCCCCGCTAGCCTCTTTCGCGTTTCGAGACGACTACGATGGCACCAACTCA
GAGGAGAGAGTGAGCGATCCCGTCTCACACCG	GGAAAAGTCTCTGAGAAGTG	GTTTCGAGACGACTACGATGGCACCAACTCA	GAGGAGAGAGTGAGCGATCCCGTCTCACACCGGGAAAAGTCTCTGAGAAGTGGTTTCGAGACGACTACGATGGCACCAACTCA
GAGGAGAGAGTGAGCGATCCCGTCTCACACCG	GGCCCGTAGAAAGCGTCGGG	GTTTCGAGACGACTACGATGGCACCAACTCA	GAGGAGAGAGTGAGCGATCCCGTCTCACACCGGGCCCGTAGAAAGCGTCGGGGTTTCGAGACGACTACGATGGCACCAACTCA
GAGGAGAGAGTGAGCGATCCCGTCTCACACCG	AGGGAAAGACGAGTCAAAGG	GTTTCGAGACGACTACGATGGCACCAACTCA	GAGGAGAGAGTGAGCGATCCCGTCTCACACCGAGGGAAAGACGAGTCAAAGGGTTTCGAGACGACTACGATGGCACCAACTCA
GAGGAGAGAGTGAGCGATCCCGTCTCACACCG	CCCGGCCATTTCGTCTACAC	GTTTCGAGACGACTACGATGGCACCAACTCA	GAGGAGAGAGTGAGCGATCCCGTCTCACACCGCCCGGCCATTTCGTCTACACGTTTCGAGACGACTACGATGGCACCAACTCA
GAGGAGAGAGTGAGCGATCCCGTCTCACACCG	CGGCGGTAACTTCGACAAGG	GTTTCGAGACGACTACGATGGCACCAACTCA	GAGGAGAGAGTGAGCGATCCCGTCTCACACCGCGGCGGTAACTTCGACAAGGGTTTCGAGACGACTACGATGGCACCAACTCA
GAGGAGAGAGTGAGCGATCCCGTCTCACACCG	GAGCGATGTGGACTACAGCT	GTTTCGAGACGACTACGATGGCACCAACTCA	GAGGAGAGAGTGAGCGATCCCGTCTCACACCGGAGCGATGTGGACTACAGCTGTTTCGAGACGACTACGATGGCACCAACTCA
GAGGAGAGAGTGAGCGATCCCGTCTCACACCG	ACAGGAATTCCCTACCTACG	GTTTCGAGACGACTACGATGGCACCAACTCA	GAGGAGAGAGTGAGCGATCCCGTCTCACACCGACAGGAATTCCCTACCTACGGTTTCGAGACGACTACGATGGCACCAACTCA
GAGGAGAGAGTGAGCGATCCCGTCTCACACCG	ACATCCTCCAGATCAGCAGT	GTTTCGAGACGACTACGATGGCACCAACTCA	GAGGAGAGAGTGAGCGATCCCGTCTCACACCGACATCCTCCAGATCAGCAGTGTTTCGAGACGACTACGATGGCACCAACTCA
GAGGAGAGAGTGAGCGATCCCGTCTCACACCG	GCAGACTCTATTTGACAGAG	GTTTCGAGACGACTACGATGGCACCAACTCA	GAGGAGAGAGTGAGCGATCCCGTCTCACACCGGCAGACTCTATTTGACAGAGGTTTCGAGACGACTACGATGGCACCAACTCA
GAGGAGAGAGTGAGCGATCCCGTCTCACACCG	TACAGTAGAAAATTTCCCAG	GTTTCGAGACGACTACGATGGCACCAACTCA	GAGGAGAGAGTGAGCGATCCCGTCTCACACCGTACAGTAGAAAATTTCCCAGGTTTCGAGACGACTACGATGGCACCAACTCA
GAGGAGAGAGTGAGCGATCCCGTCTCACACCG	ACAGGCATGATCATCATGGA	GTTTCGAGACGACTACGATGGCACCAACTCA	GAGGAGAGAGTGAGCGATCCCGTCTCACACCGACAGGCATGATCATCATGGAGTTTCGAGACGACTACGATGGCACCAACTCA
GAGGAGAGAGTGAGCGATCCCGTCTCACACCG	ACTACAAACAGATCGGCCAT	GTTTCGAGACGACTACGATGGCACCAACTCA	GAGGAGAGAGTGAGCGATCCCGTCTCACACCGACTACAAACAGATCGGCCATGTTTCGAGACGACTACGATGGCACCAACTCA
GAGGAGAGAGTGAGCGATCCCGTCTCACACCG	GGGCTCACAGAGCCCAACAG	GTTTCGAGACGACTACGATGGCACCAACTCA	GAGGAGAGAGTGAGCGATCCCGTCTCACACCGGGGCTCACAGAGCCCAACAGGTTTCGAGACGACTACGATGGCACCAACTCA
GAGGAGAGAGTGAGCGATCCCGTCTCACACCG	TATCTATGCCTATGGCAGCG	GTTTCGAGACGACTACGATGGCACCAACTCA	GAGGAGAGAGTGAGCGATCCCGTCTCACACCGTATCTATGCCTATGGCAGCGGTTTCGAGACGACTACGATGGCACCAACTCA
GAGGAGAGAGTGAGCGATCCCGTCTCACACCG	ACGTTCCCTTCAAGACACAG	GTTTCGAGACGACTACGATGGCACCAACTCA	GAGGAGAGAGTGAGCGATCCCGTCTCACACCGACGTTCCCTTCAAGACACAGGTTTCGAGACGACTACGATGGCACCAACTCA
GAGGAGAGAGTGAGCGATCCCGTCTCACACCG	AGTGGTTGATGAATACCAAG	GTTTCGAGACGACTACGATGGCACCAACTCA	GAGGAGAGAGTGAGCGATCCCGTCTCACACCGAGTGGTTGATGAATACCAAGGTTTCGAGACGACTACGATGGCACCAACTCA
GAGGAGAGAGTGAGCGATCCCGTCTCACACCG	GAGGACAAGCGCCATTCACA	GTTTCGAGACGACTACGATGGCACCAACTCA	GAGGAGAGAGTGAGCGATCCCGTCTCACACCGGAGGACAAGCGCCATTCACAGTTTCGAGACGACTACGATGGCACCAACTCA
GAGGAGAGAGTGAGCGATCCCGTCTCACACCG	TCTGATCAGGATCACTGAGT	GTTTCGAGACGACTACGATGGCACCAACTCA	GAGGAGAGAGTGAGCGATCCCGTCTCACACCGTCTGATCAGGATCACTGAGTGTTTCGAGACGACTACGATGGCACCAACTCA
GAGGAGAGAGTGAGCGATCCCGTCTCACACCG	AGGACGCAAACAGATTCGCG	GTTTCGAGACGACTACGATGGCACCAACTCA	GAGGAGAGAGTGAGCGATCCCGTCTCACACCGAGGACGCAAACAGATTCGCGGTTTCGAGACGACTACGATGGCACCAACTCA
GAGGAGAGAGTGAGCGATCCCGTCTCACACCG	CCAGCAGGAATACTTGTCGA	GTTTCGAGACGACTACGATGGCACCAACTCA	GAGGAGAGAGTGAGCGATCCCGTCTCACACCGCCAGCAGGAATACTTGTCGAGTTTCGAGACGACTACGATGGCACCAACTCA
GAGGAGAGAGTGAGCGATCCCGTCTCACACCG	CGCTTCGTGTTCAAGAGATG	GTTTCGAGACGACTACGATGGCACCAACTCA	GAGGAGAGAGTGAGCGATCCCGTCTCACACCGCGCTTCGTGTTCAAGAGATGGTTTCGAGACGACTACGATGGCACCAACTCA
GAGGAGAGAGTGAGCGATCCCGTCTCACACCG	GCCATATTGCATGAACACCG	GTTTCGAGACGACTACGATGGCACCAACTCA	GAGGAGAGAGTGAGCGATCCCGTCTCACACCGGCCATATTGCATGAACACCGGTTTCGAGACGACTACGATGGCACCAACTCA
GAGGAGAGAGTGAGCGATCCCGTCTCACACCG	ACTGACCTGAGATGGTCTCC	GTTTCGAGACGACTACGATGGCACCAACTCA	GAGGAGAGAGTGAGCGATCCCGTCTCACACCGACTGACCTGAGATGGTCTCCGTTTCGAGACGACTACGATGGCACCAACTCA
GAGGAGAGAGTGAGCGATCCCGTCTCACACCG	GCGAGAACCCCCAGCGGCAA	GTTTCGAGACGACTACGATGGCACCAACTCA	GAGGAGAGAGTGAGCGATCCCGTCTCACACCGGCGAGAACCCCCAGCGGCAAGTTTCGAGACGACTACGATGGCACCAACTCA
GAGGAGAGAGTGAGCGATCCCGTCTCACACCG	TCCCCGAGCGGGATCCGCCG	GTTTCGAGACGACTACGATGGCACCAACTCA	GAGGAGAGAGTGAGCGATCCCGTCTCACACCGTCCCCGAGCGGGATCCGCCGGTTTCGAGACGACTACGATGGCACCAACTCA
GAGGAGAGAGTGAGCGATCCCGTCTCACACCG	TGATGAGATGGTGATTGTGA	GTTTCGAGACGACTACGATGGCACCAACTCA	GAGGAGAGAGTGAGCGATCCCGTCTCACACCGTGATGAGATGGTGATTGTGAGTTTCGAGACGACTACGATGGCACCAACTCA
GAGGAGAGAGTGAGCGATCCCGTCTCACACCG	AGCTTGTCCAGGACTATGCG	GTTTCGAGACGACTACGATGGCACCAACTCA	GAGGAGAGAGTGAGCGATCCCGTCTCACACCGAGCTTGTCCAGGACTATGCGGTTTCGAGACGACTACGATGGCACCAACTCA
GAGGAGAGAGTGAGCGATCCCGTCTCACACCG	CATCAGCACCCAGATCCGCA	GTTTCGAGACGACTACGATGGCACCAACTCA	GAGGAGAGAGTGAGCGATCCCGTCTCACACCGCATCAGCACCCAGATCCGCAGTTTCGAGACGACTACGATGGCACCAACTCA
GAGGAGAGAGTGAGCGATCCCGTCTCACACCG	GAGGTGGGCCCCACTATGGT	GTTTCGAGACGACTACGATGGCACCAACTCA	GAGGAGAGAGTGAGCGATCCCGTCTCACACCGGAGGTGGGCCCCACTATGGTGTTTCGAGACGACTACGATGGCACCAACTCA
GAGGAGAGAGTGAGCGATCCCGTCTCACACCG	TATGGTGGGCGATGAACAGT	GTTTCGAGACGACTACGATGGCACCAACTCA	GAGGAGAGAGTGAGCGATCCCGTCTCACACCGTATGGTGGGCGATGAACAGTGTTTCGAGACGACTACGATGGCACCAACTCA
GAGGAGAGAGTGAGCGATCCCGTCTCACACCG	AGGTATGAGAAGCTCATAGG	GTTTCGAGACGACTACGATGGCACCAACTCA	GAGGAGAGAGTGAGCGATCCCGTCTCACACCGAGGTATGAGAAGCTCATAGGGTTTCGAGACGACTACGATGGCACCAACTCA
GAGGAGAGAGTGAGCGATCCCGTCTCACACCG	CAGAAGGGAACAATGTCGTG	GTTTCGAGACGACTACGATGGCACCAACTCA	GAGGAGAGAGTGAGCGATCCCGTCTCACACCGCAGAAGGGAACAATGTCGTGGTTTCGAGACGACTACGATGGCACCAACTCA
GAGGAGAGAGTGAGCGATCCCGTCTCACACCG	GGCAATGGTGAATGACACGG	GTTTCGAGACGACTACGATGGCACCAACTCA	GAGGAGAGAGTGAGCGATCCCGTCTCACACCGGGCAATGGTGAATGACACGGGTTTCGAGACGACTACGATGGCACCAACTCA
GAGGAGAGAGTGAGCGATCCCGTCTCACACCG	TTCTGGGGTGGAGCGCACGT	GTTTCGAGACGACTACGATGGCACCAACTCA	GAGGAGAGAGTGAGCGATCCCGTCTCACACCGTTCTGGGGTGGAGCGCACGTGTTTCGAGACGACTACGATGGCACCAACTCA
GAGGAGAGAGTGAGCGATCCCGTCTCACACCG	GCCAGCCAACCAGGTACACG	GTTTCGAGACGACTACGATGGCACCAACTCA	GAGGAGAGAGTGAGCGATCCCGTCTCACACCGGCCAGCCAACCAGGTACACGGTTTCGAGACGACTACGATGGCACCAACTCA
GAGGAGAGAGTGAGCGATCCCGTCTCACACCG	TCTCACGGAAATCGATACTG	GTTTCGAGACGACTACGATGGCACCAACTCA	GAGGAGAGAGTGAGCGATCCCGTCTCACACCGTCTCACGGAAATCGATACTGGTTTCGAGACGACTACGATGGCACCAACTCA
GAGGAGAGAGTGAGCGATCCCGTCTCACACCG	TCTGACCACCATGGTACAGG	GTTTCGAGACGACTACGATGGCACCAACTCA	GAGGAGAGAGTGAGCGATCCCGTCTCACACCGTCTGACCACCATGGTACAGGGTTTCGAGACGACTACGATGGCACCAACTCA
GAGGAGAGAGTGAGCGATCCCGTCTCACACCG	TGTGCTCAATCCTGCCATCG	GTTTCGAGACGACTACGATGGCACCAACTCA	GAGGAGAGAGTGAGCGATCCCGTCTCACACCGTGTGCTCAATCCTGCCATCGGTTTCGAGACGACTACGATGGCACCAACTCA
GAGGAGAGAGTGAGCGATCCCGTCTCACACCG	CCAGAGAAAGCTGGACCATG	GTTTCGAGACGACTACGATGGCACCAACTCA	GAGGAGAGAGTGAGCGATCCCGTCTCACACCGCCAGAGAAAGCTGGACCATGGTTTCGAGACGACTACGATGGCACCAACTCA
GAGGAGAGAGTGAGCGATCCCGTCTCACACCG	GAGGTCCATACCCCACATTG	GTTTCGAGACGACTACGATGGCACCAACTCA	GAGGAGAGAGTGAGCGATCCCGTCTCACACCGGAGGTCCATACCCCACATTGGTTTCGAGACGACTACGATGGCACCAACTCA
GAGGAGAGAGTGAGCGATCCCGTCTCACACCG	GCGGGACAGCATGGTCACGT	GTTTCGAGACGACTACGATGGCACCAACTCA	GAGGAGAGAGTGAGCGATCCCGTCTCACACCGGCGGGACAGCATGGTCACGTGTTTCGAGACGACTACGATGGCACCAACTCA
GAGGAGAGAGTGAGCGATCCCGTCTCACACCG	GGCCAAGCAGAATGAACGCA	GTTTCGAGACGACTACGATGGCACCAACTCA	GAGGAGAGAGTGAGCGATCCCGTCTCACACCGGGCCAAGCAGAATGAACGCAGTTTCGAGACGACTACGATGGCACCAACTCA
GAGGAGAGAGTGAGCGATCCCGTCTCACACCG	ATATACTCCTTAGGCATGCG	GTTTCGAGACGACTACGATGGCACCAACTCA	GAGGAGAGAGTGAGCGATCCCGTCTCACACCGATATACTCCTTAGGCATGCGGTTTCGAGACGACTACGATGGCACCAACTCA
GAGGAGAGAGTGAGCGATCCCGTCTCACACCG	ATGAGATAAACCGACTGCTG	GTTTCGAGACGACTACGATGGCACCAACTCA	GAGGAGAGAGTGAGCGATCCCGTCTCACACCGATGAGATAAACCGACTGCTGGTTTCGAGACGACTACGATGGCACCAACTCA
GAGGAGAGAGTGAGCGATCCCGTCTCACACCG	CAAGGTCAATTACACCAGGT	GTTTCGAGACGACTACGATGGCACCAACTCA	GAGGAGAGAGTGAGCGATCCCGTCTCACACCGCAAGGTCAATTACACCAGGTGTTTCGAGACGACTACGATGGCACCAACTCA
GAGGAGAGAGTGAGCGATCCCGTCTCACACCG	TGGGGATGTCACCCATCACA	GTTTCGAGACGACTACGATGGCACCAACTCA	GAGGAGAGAGTGAGCGATCCCGTCTCACACCGTGGGGATGTCACCCATCACAGTTTCGAGACGACTACGATGGCACCAACTCA
GAGGAGAGAGTGAGCGATCCCGTCTCACACCG	ACGAACCTGTCTCATTTGTG	GTTTCGAGACGACTACGATGGCACCAACTCA	GAGGAGAGAGTGAGCGATCCCGTCTCACACCGACGAACCTGTCTCATTTGTGGTTTCGAGACGACTACGATGGCACCAACTCA
GAGGAGAGAGTGAGCGATCCCGTCTCACACCG	CACCCATCTTCAATCAACAT	GTTTCGAGACGACTACGATGGCACCAACTCA	GAGGAGAGAGTGAGCGATCCCGTCTCACACCGCACCCATCTTCAATCAACATGTTTCGAGACGACTACGATGGCACCAACTCA
GAGGAGAGAGTGAGCGATCCCGTCTCACACCG	CCAGAATAGCTAAAAAGGTG	GTTTCGAGACGACTACGATGGCACCAACTCA	GAGGAGAGAGTGAGCGATCCCGTCTCACACCGCCAGAATAGCTAAAAAGGTGGTTTCGAGACGACTACGATGGCACCAACTCA
GAGGAGAGAGTGAGCGATCCCGTCTCACACCG	CCTCACCCACCGTTGCGCGG	GTTTCGAGACGACTACGATGGCACCAACTCA	GAGGAGAGAGTGAGCGATCCCGTCTCACACCGCCTCACCCACCGTTGCGCGGGTTTCGAGACGACTACGATGGCACCAACTCA
GAGGAGAGAGTGAGCGATCCCGTCTCACACCG	AATTTAAAAAGCGCCCTCGG	GTTTCGAGACGACTACGATGGCACCAACTCA	GAGGAGAGAGTGAGCGATCCCGTCTCACACCGAATTTAAAAAGCGCCCTCGGGTTTCGAGACGACTACGATGGCACCAACTCA
GAGGAGAGAGTGAGCGATCCCGTCTCACACCG	AGAGTGTGGTTTATGCATCG	GTTTCGAGACGACTACGATGGCACCAACTCA	GAGGAGAGAGTGAGCGATCCCGTCTCACACCGAGAGTGTGGTTTATGCATCGGTTTCGAGACGACTACGATGGCACCAACTCA
GAGGAGAGAGTGAGCGATCCCGTCTCACACCG	TCATGTGGACACAAAATCCG	GTTTCGAGACGACTACGATGGCACCAACTCA	GAGGAGAGAGTGAGCGATCCCGTCTCACACCGTCATGTGGACACAAAATCCGGTTTCGAGACGACTACGATGGCACCAACTCA
GAGGAGAGAGTGAGCGATCCCGTCTCACACCG	TCCGCCTCTTCTTTACTAAG	GTTTCGAGACGACTACGATGGCACCAACTCA	GAGGAGAGAGTGAGCGATCCCGTCTCACACCGTCCGCCTCTTCTTTACTAAGGTTTCGAGACGACTACGATGGCACCAACTCA
GAGGAGAGAGTGAGCGATCCCGTCTCACACCG	AAATGTCTACTGTGTTCACG	GTTTCGAGACGACTACGATGGCACCAACTCA	GAGGAGAGAGTGAGCGATCCCGTCTCACACCGAAATGTCTACTGTGTTCACGGTTTCGAGACGACTACGATGGCACCAACTCA
GAGGAGAGAGTGAGCGATCCCGTCTCACACCG	AGGGAAAAATATCACCCCAG	GTTTCGAGACGACTACGATGGCACCAACTCA	GAGGAGAGAGTGAGCGATCCCGTCTCACACCGAGGGAAAAATATCACCCCAGGTTTCGAGACGACTACGATGGCACCAACTCA
GAGGAGAGAGTGAGCGATCCCGTCTCACACCG	CAAGAGCATACAGATAAAGG	GTTTCGAGACGACTACGATGGCACCAACTCA	GAGGAGAGAGTGAGCGATCCCGTCTCACACCGCAAGAGCATACAGATAAAGGGTTTCGAGACGACTACGATGGCACCAACTCA
GAGGAGAGAGTGAGCGATCCCGTCTCACACCG	TTGCAAGGGACACTTCGCAA	GTTTCGAGACGACTACGATGGCACCAACTCA	GAGGAGAGAGTGAGCGATCCCGTCTCACACCGTTGCAAGGGACACTTCGCAAGTTTCGAGACGACTACGATGGCACCAACTCA
GAGGAGAGAGTGAGCGATCCCGTCTCACACCG	GAGCACGATGATGCTGAGTG	GTTTCGAGACGACTACGATGGCACCAACTCA	GAGGAGAGAGTGAGCGATCCCGTCTCACACCGGAGCACGATGATGCTGAGTGGTTTCGAGACGACTACGATGGCACCAACTCA
GAGGAGAGAGTGAGCGATCCCGTCTCACACCG	GCACGAAGTAGCCATAGACC	GTTTCGAGACGACTACGATGGCACCAACTCA	GAGGAGAGAGTGAGCGATCCCGTCTCACACCGGCACGAAGTAGCCATAGACCGTTTCGAGACGACTACGATGGCACCAACTCA
GAGGAGAGAGTGAGCGATCCCGTCTCACACCG	GGTAATTCGGGCCTTCGAAG	GTTTCGAGACGACTACGATGGCACCAACTCA	GAGGAGAGAGTGAGCGATCCCGTCTCACACCGGGTAATTCGGGCCTTCGAAGGTTTCGAGACGACTACGATGGCACCAACTCA
GAGGAGAGAGTGAGCGATCCCGTCTCACACCG	TGCGGCCCAGACGTGTTCAG	GTTTCGAGACGACTACGATGGCACCAACTCA	GAGGAGAGAGTGAGCGATCCCGTCTCACACCGTGCGGCCCAGACGTGTTCAGGTTTCGAGACGACTACGATGGCACCAACTCA
GAGGAGAGAGTGAGCGATCCCGTCTCACACCG	AATTCACAGAGAAACACGAA	GTTTCGAGACGACTACGATGGCACCAACTCA	GAGGAGAGAGTGAGCGATCCCGTCTCACACCGAATTCACAGAGAAACACGAAGTTTCGAGACGACTACGATGGCACCAACTCA
GAGGAGAGAGTGAGCGATCCCGTCTCACACCG	CGCGCGCAGGGTGCAGAGCA	GTTTCGAGACGACTACGATGGCACCAACTCA	GAGGAGAGAGTGAGCGATCCCGTCTCACACCGCGCGCGCAGGGTGCAGAGCAGTTTCGAGACGACTACGATGGCACCAACTCA
GAGGAGAGAGTGAGCGATCCCGTCTCACACCG	GCGCTTACCCGAGAGCAGAG	GTTTCGAGACGACTACGATGGCACCAACTCA	GAGGAGAGAGTGAGCGATCCCGTCTCACACCGGCGCTTACCCGAGAGCAGAGGTTTCGAGACGACTACGATGGCACCAACTCA
GAGGAGAGAGTGAGCGATCCCGTCTCACACCG	GGGACAAAATTGAACAAACA	GTTTCGAGACGACTACGATGGCACCAACTCA	GAGGAGAGAGTGAGCGATCCCGTCTCACACCGGGGACAAAATTGAACAAACAGTTTCGAGACGACTACGATGGCACCAACTCA
GAGGAGAGAGTGAGCGATCCCGTCTCACACCG	AAACAGGCGCCACATGACCG	GTTTCGAGACGACTACGATGGCACCAACTCA	GAGGAGAGAGTGAGCGATCCCGTCTCACACCGAAACAGGCGCCACATGACCGGTTTCGAGACGACTACGATGGCACCAACTCA
GAGGAGAGAGTGAGCGATCCCGTCTCACACCG	CCTGGAGCTGCGTTTCGCGG	GTTTCGAGACGACTACGATGGCACCAACTCA	GAGGAGAGAGTGAGCGATCCCGTCTCACACCGCCTGGAGCTGCGTTTCGCGGGTTTCGAGACGACTACGATGGCACCAACTCA
GAGGAGAGAGTGAGCGATCCCGTCTCACACCG	CGGTTGCAGGGTGACCCCTG	GTTTCGAGACGACTACGATGGCACCAACTCA	GAGGAGAGAGTGAGCGATCCCGTCTCACACCGCGGTTGCAGGGTGACCCCTGGTTTCGAGACGACTACGATGGCACCAACTCA
GAGGAGAGAGTGAGCGATCCCGTCTCACACCG	GACAGTCGTCTTCGACCTGT	GTTTCGAGACGACTACGATGGCACCAACTCA	GAGGAGAGAGTGAGCGATCCCGTCTCACACCGGACAGTCGTCTTCGACCTGTGTTTCGAGACGACTACGATGGCACCAACTCA
GAGGAGAGAGTGAGCGATCCCGTCTCACACCG	TACAGGTCAATCATGTACTG	GTTTCGAGACGACTACGATGGCACCAACTCA	GAGGAGAGAGTGAGCGATCCCGTCTCACACCGTACAGGTCAATCATGTACTGGTTTCGAGACGACTACGATGGCACCAACTCA
GAGGAGAGAGTGAGCGATCCCGTCTCACACCG	TCTCCAATGACCACAGCAGT	GTTTCGAGACGACTACGATGGCACCAACTCA	GAGGAGAGAGTGAGCGATCCCGTCTCACACCGTCTCCAATGACCACAGCAGTGTTTCGAGACGACTACGATGGCACCAACTCA
GAGGAGAGAGTGAGCGATCCCGTCTCACACCG	TCTGGATGGAACAGATGCCT	GTTTCGAGACGACTACGATGGCACCAACTCA	GAGGAGAGAGTGAGCGATCCCGTCTCACACCGTCTGGATGGAACAGATGCCTGTTTCGAGACGACTACGATGGCACCAACTCA
GAGGAGAGAGTGAGCGATCCCGTCTCACACCG	TTTGACAGGAGACATAGAGT	GTTTCGAGACGACTACGATGGCACCAACTCA	GAGGAGAGAGTGAGCGATCCCGTCTCACACCGTTTGACAGGAGACATAGAGTGTTTCGAGACGACTACGATGGCACCAACTCA
GAGGAGAGAGTGAGCGATCCCGTCTCACACCG	AAACAACCTGAATCCAACTT	GTTTCGAGACGACTACGATGGCACCAACTCA	GAGGAGAGAGTGAGCGATCCCGTCTCACACCGAAACAACCTGAATCCAACTTGTTTCGAGACGACTACGATGGCACCAACTCA
GAGGAGAGAGTGAGCGATCCCGTCTCACACCG	TGACGATTATCACGCTACAA	GTTTCGAGACGACTACGATGGCACCAACTCA	GAGGAGAGAGTGAGCGATCCCGTCTCACACCGTGACGATTATCACGCTACAAGTTTCGAGACGACTACGATGGCACCAACTCA
GAGGAGAGAGTGAGCGATCCCGTCTCACACCG	TGATCAATCAGTTCCCGGAG	GTTTCGAGACGACTACGATGGCACCAACTCA	GAGGAGAGAGTGAGCGATCCCGTCTCACACCGTGATCAATCAGTTCCCGGAGGTTTCGAGACGACTACGATGGCACCAACTCA
GAGGAGAGAGTGAGCGATCCCGTCTCACACCG	TTTCCAGACGAAGTTTACTG	GTTTCGAGACGACTACGATGGCACCAACTCA	GAGGAGAGAGTGAGCGATCCCGTCTCACACCGTTTCCAGACGAAGTTTACTGGTTTCGAGACGACTACGATGGCACCAACTCA
GAGGAGAGAGTGAGCGATCCCGTCTCACACCG	AAAGTTCTATCTGTTGGGCG	GTTTCGAGACGACTACGATGGCACCAACTCA	GAGGAGAGAGTGAGCGATCCCGTCTCACACCGAAAGTTCTATCTGTTGGGCGGTTTCGAGACGACTACGATGGCACCAACTCA
GAGGAGAGAGTGAGCGATCCCGTCTCACACCG	AGAGCCGAACAGTGTTGTAG	GTTTCGAGACGACTACGATGGCACCAACTCA	GAGGAGAGAGTGAGCGATCCCGTCTCACACCGAGAGCCGAACAGTGTTGTAGGTTTCGAGACGACTACGATGGCACCAACTCA
GAGGAGAGAGTGAGCGATCCCGTCTCACACCG	ATTCAAATATAAGATCAGTG	GTTTCGAGACGACTACGATGGCACCAACTCA	GAGGAGAGAGTGAGCGATCCCGTCTCACACCGATTCAAATATAAGATCAGTGGTTTCGAGACGACTACGATGGCACCAACTCA
GAGGAGAGAGTGAGCGATCCCGTCTCACACCG	TGACTTGAGTAAGTGTTCAA	GTTTCGAGACGACTACGATGGCACCAACTCA	GAGGAGAGAGTGAGCGATCCCGTCTCACACCGTGACTTGAGTAAGTGTTCAAGTTTCGAGACGACTACGATGGCACCAACTCA
GAGGAGAGAGTGAGCGATCCCGTCTCACACCG	CCGCAGCCTCTCGCAGAACA	GTTTCGAGACGACTACGATGGCACCAACTCA	GAGGAGAGAGTGAGCGATCCCGTCTCACACCGCCGCAGCCTCTCGCAGAACAGTTTCGAGACGACTACGATGGCACCAACTCA
GAGGAGAGAGTGAGCGATCCCGTCTCACACCG	CTAGGATGTAGGGCGCATAG	GTTTCGAGACGACTACGATGGCACCAACTCA	GAGGAGAGAGTGAGCGATCCCGTCTCACACCGCTAGGATGTAGGGCGCATAGGTTTCGAGACGACTACGATGGCACCAACTCA
GAGGAGAGAGTGAGCGATCCCGTCTCACACCG	GGGGTCCGCTGAGTTGTTGG	GTTTCGAGACGACTACGATGGCACCAACTCA	GAGGAGAGAGTGAGCGATCCCGTCTCACACCGGGGGTCCGCTGAGTTGTTGGGTTTCGAGACGACTACGATGGCACCAACTCA
GAGGAGAGAGTGAGCGATCCCGTCTCACACCG	TCTCATAGAGCCTGTGCATG	GTTTCGAGACGACTACGATGGCACCAACTCA	GAGGAGAGAGTGAGCGATCCCGTCTCACACCGTCTCATAGAGCCTGTGCATGGTTTCGAGACGACTACGATGGCACCAACTCA
GAGGAGAGAGTGAGCGATCCCGTCTCACACCG	ATATATGCTGAACAAACCTG	GTTTCGAGACGACTACGATGGCACCAACTCA	GAGGAGAGAGTGAGCGATCCCGTCTCACACCGATATATGCTGAACAAACCTGGTTTCGAGACGACTACGATGGCACCAACTCA
GAGGAGAGAGTGAGCGATCCCGTCTCACACCG	CAACGCCCTCAAAGGTCTTG	GTTTCGAGACGACTACGATGGCACCAACTCA	GAGGAGAGAGTGAGCGATCCCGTCTCACACCGCAACGCCCTCAAAGGTCTTGGTTTCGAGACGACTACGATGGCACCAACTCA
GAGGAGAGAGTGAGCGATCCCGTCTCACACCG	CTTCCCCTCACTCATCAGTG	GTTTCGAGACGACTACGATGGCACCAACTCA	GAGGAGAGAGTGAGCGATCCCGTCTCACACCGCTTCCCCTCACTCATCAGTGGTTTCGAGACGACTACGATGGCACCAACTCA
GAGGAGAGAGTGAGCGATCCCGTCTCACACCG	GCCTCGGCCCATCGACTCAG	GTTTCGAGACGACTACGATGGCACCAACTCA	GAGGAGAGAGTGAGCGATCCCGTCTCACACCGGCCTCGGCCCATCGACTCAGGTTTCGAGACGACTACGATGGCACCAACTCA
GAGGAGAGAGTGAGCGATCCCGTCTCACACCG	GATCACCACCCGAGTCAATG	GTTTCGAGACGACTACGATGGCACCAACTCA	GAGGAGAGAGTGAGCGATCCCGTCTCACACCGGATCACCACCCGAGTCAATGGTTTCGAGACGACTACGATGGCACCAACTCA
GAGGAGAGAGTGAGCGATCCCGTCTCACACCG	GATCGAAACCCTTACTACGG	GTTTCGAGACGACTACGATGGCACCAACTCA	GAGGAGAGAGTGAGCGATCCCGTCTCACACCGGATCGAAACCCTTACTACGGGTTTCGAGACGACTACGATGGCACCAACTCA
GAGGAGAGAGTGAGCGATCCCGTCTCACACCG	TAAGATGCTGCTTTATACAG	GTTTCGAGACGACTACGATGGCACCAACTCA	GAGGAGAGAGTGAGCGATCCCGTCTCACACCGTAAGATGCTGCTTTATACAGGTTTCGAGACGACTACGATGGCACCAACTCA
GAGGAGAGAGTGAGCGATCCCGTCTCACACCG	TCTTACCTTGCAAATCCTTG	GTTTCGAGACGACTACGATGGCACCAACTCA	GAGGAGAGAGTGAGCGATCCCGTCTCACACCGTCTTACCTTGCAAATCCTTGGTTTCGAGACGACTACGATGGCACCAACTCA
GAGGAGAGAGTGAGCGATCCCGTCTCACACCG	GCCAACCCAGAGAATTCCAG	GTTTCGAGACGACTACGATGGCACCAACTCA	GAGGAGAGAGTGAGCGATCCCGTCTCACACCGGCCAACCCAGAGAATTCCAGGTTTCGAGACGACTACGATGGCACCAACTCA
GAGGAGAGAGTGAGCGATCCCGTCTCACACCG	TCTGGGCTATGAAACCAAGG	GTTTCGAGACGACTACGATGGCACCAACTCA	GAGGAGAGAGTGAGCGATCCCGTCTCACACCGTCTGGGCTATGAAACCAAGGGTTTCGAGACGACTACGATGGCACCAACTCA
GAGGAGAGAGTGAGCGATCCCGTCTCACACCG	TTGAACAGCAAATATGCCAG	GTTTCGAGACGACTACGATGGCACCAACTCA	GAGGAGAGAGTGAGCGATCCCGTCTCACACCGTTGAACAGCAAATATGCCAGGTTTCGAGACGACTACGATGGCACCAACTCA
GAGGAGAGAGTGAGCGATCCCGTCTCACACCG	TTGCAGTTAAGACACAACCC	GTTTCGAGACGACTACGATGGCACCAACTCA	GAGGAGAGAGTGAGCGATCCCGTCTCACACCGTTGCAGTTAAGACACAACCCGTTTCGAGACGACTACGATGGCACCAACTCA
GAGGAGAGAGTGAGCGATCCCGTCTCACACCG	CCTCAGGGGTAGCAGAATGG	GTTTCGAGACGACTACGATGGCACCAACTCA	GAGGAGAGAGTGAGCGATCCCGTCTCACACCGCCTCAGGGGTAGCAGAATGGGTTTCGAGACGACTACGATGGCACCAACTCA
GAGGAGAGAGTGAGCGATCCCGTCTCACACCG	CTACCGAGTGGTGCTCATAG	GTTTCGAGACGACTACGATGGCACCAACTCA	GAGGAGAGAGTGAGCGATCCCGTCTCACACCGCTACCGAGTGGTGCTCATAGGTTTCGAGACGACTACGATGGCACCAACTCA
GAGGAGAGAGTGAGCGATCCCGTCTCACACCG	TACATATGAACGAACCCTGA	GTTTCGAGACGACTACGATGGCACCAACTCA	GAGGAGAGAGTGAGCGATCCCGTCTCACACCGTACATATGAACGAACCCTGAGTTTCGAGACGACTACGATGGCACCAACTCA
GAGGAGAGAGTGAGCGATCCCGTCTCACACCG	TGCAGGTGTGCATGACAGCA	GTTTCGAGACGACTACGATGGCACCAACTCA	GAGGAGAGAGTGAGCGATCCCGTCTCACACCGTGCAGGTGTGCATGACAGCAGTTTCGAGACGACTACGATGGCACCAACTCA
GAGGAGAGAGTGAGCGATCCCGTCTCACACCG	AGACGCTGCTGCCCGCAACG	GTTTCGAGACGACTACGATGGCACCAACTCA	GAGGAGAGAGTGAGCGATCCCGTCTCACACCGAGACGCTGCTGCCCGCAACGGTTTCGAGACGACTACGATGGCACCAACTCA
GAGGAGAGAGTGAGCGATCCCGTCTCACACCG	AGCCAGGGAGAAATCCACCC	GTTTCGAGACGACTACGATGGCACCAACTCA	GAGGAGAGAGTGAGCGATCCCGTCTCACACCGAGCCAGGGAGAAATCCACCCGTTTCGAGACGACTACGATGGCACCAACTCA
GAGGAGAGAGTGAGCGATCCCGTCTCACACCG	CCATTGCCTCATACTGCGTG	GTTTCGAGACGACTACGATGGCACCAACTCA	GAGGAGAGAGTGAGCGATCCCGTCTCACACCGCCATTGCCTCATACTGCGTGGTTTCGAGACGACTACGATGGCACCAACTCA
GAGGAGAGAGTGAGCGATCCCGTCTCACACCG	TCCAGGATGAAACCAACCTG	GTTTCGAGACGACTACGATGGCACCAACTCA	GAGGAGAGAGTGAGCGATCCCGTCTCACACCGTCCAGGATGAAACCAACCTGGTTTCGAGACGACTACGATGGCACCAACTCA
GAGGAGAGAGTGAGCGATCCCGTCTCACACCG	CCACGTCTTGAAGTCGACGC	GTTTCGAGACGACTACGATGGCACCAACTCA	GAGGAGAGAGTGAGCGATCCCGTCTCACACCGCCACGTCTTGAAGTCGACGCGTTTCGAGACGACTACGATGGCACCAACTCA
GAGGAGAGAGTGAGCGATCCCGTCTCACACCG	CTCGGCGACAGGAGAATCGG	GTTTCGAGACGACTACGATGGCACCAACTCA	GAGGAGAGAGTGAGCGATCCCGTCTCACACCGCTCGGCGACAGGAGAATCGGGTTTCGAGACGACTACGATGGCACCAACTCA
GAGGAGAGAGTGAGCGATCCCGTCTCACACCG	GACCTGGCGACCGACGCGCG	GTTTCGAGACGACTACGATGGCACCAACTCA	GAGGAGAGAGTGAGCGATCCCGTCTCACACCGGACCTGGCGACCGACGCGCGGTTTCGAGACGACTACGATGGCACCAACTCA
GAGGAGAGAGTGAGCGATCCCGTCTCACACCG	GTTTAGGGAGGACTGCCCGC	GTTTCGAGACGACTACGATGGCACCAACTCA	GAGGAGAGAGTGAGCGATCCCGTCTCACACCGGTTTAGGGAGGACTGCCCGCGTTTCGAGACGACTACGATGGCACCAACTCA
GAGGAGAGAGTGAGCGATCCCGTCTCACACCG	ACGTGCACCTCGAGCCCGTG	GTTTCGAGACGACTACGATGGCACCAACTCA	GAGGAGAGAGTGAGCGATCCCGTCTCACACCGACGTGCACCTCGAGCCCGTGGTTTCGAGACGACTACGATGGCACCAACTCA
GAGGAGAGAGTGAGCGATCCCGTCTCACACCG	CCGGTACATTCTCTAAACGG	GTTTCGAGACGACTACGATGGCACCAACTCA	GAGGAGAGAGTGAGCGATCCCGTCTCACACCGCCGGTACATTCTCTAAACGGGTTTCGAGACGACTACGATGGCACCAACTCA
GAGGAGAGAGTGAGCGATCCCGTCTCACACCG	TGGGCACATTGACTTCTCCG	GTTTCGAGACGACTACGATGGCACCAACTCA	GAGGAGAGAGTGAGCGATCCCGTCTCACACCGTGGGCACATTGACTTCTCCGGTTTCGAGACGACTACGATGGCACCAACTCA
GAGGAGAGAGTGAGCGATCCCGTCTCACACCG	TTCAAACCGTACTCATGGAG	GTTTCGAGACGACTACGATGGCACCAACTCA	GAGGAGAGAGTGAGCGATCCCGTCTCACACCGTTCAAACCGTACTCATGGAGGTTTCGAGACGACTACGATGGCACCAACTCA
GAGGAGAGAGTGAGCGATCCCGTCTCACACCG	AAGCAATAAGAATCAAACGC	GTTTCGAGACGACTACGATGGCACCAACTCA	GAGGAGAGAGTGAGCGATCCCGTCTCACACCGAAGCAATAAGAATCAAACGCGTTTCGAGACGACTACGATGGCACCAACTCA
GAGGAGAGAGTGAGCGATCCCGTCTCACACCG	CTCCGTACACCAATCAACAG	GTTTCGAGACGACTACGATGGCACCAACTCA	GAGGAGAGAGTGAGCGATCCCGTCTCACACCGCTCCGTACACCAATCAACAGGTTTCGAGACGACTACGATGGCACCAACTCA
GAGGAGAGAGTGAGCGATCCCGTCTCACACCG	GGAGAGAGGAGCTTTAACTG	GTTTCGAGACGACTACGATGGCACCAACTCA	GAGGAGAGAGTGAGCGATCCCGTCTCACACCGGGAGAGAGGAGCTTTAACTGGTTTCGAGACGACTACGATGGCACCAACTCA
GAGGAGAGAGTGAGCGATCCCGTCTCACACCG	TTGGAATAGCTCATACCCGT	GTTTCGAGACGACTACGATGGCACCAACTCA	GAGGAGAGAGTGAGCGATCCCGTCTCACACCGTTGGAATAGCTCATACCCGTGTTTCGAGACGACTACGATGGCACCAACTCA
GAGGAGAGAGTGAGCGATCCCGTCTCACACCG	AGTTGGTAAAAAAATCCGCA	GTTTCGAGACGACTACGATGGCACCAACTCA	GAGGAGAGAGTGAGCGATCCCGTCTCACACCGAGTTGGTAAAAAAATCCGCAGTTTCGAGACGACTACGATGGCACCAACTCA
GAGGAGAGAGTGAGCGATCCCGTCTCACACCG	ATTGTCAGATATATTCCGGG	GTTTCGAGACGACTACGATGGCACCAACTCA	GAGGAGAGAGTGAGCGATCCCGTCTCACACCGATTGTCAGATATATTCCGGGGTTTCGAGACGACTACGATGGCACCAACTCA
GAGGAGAGAGTGAGCGATCCCGTCTCACACCG	CAATAAGCCCCGAGTAGGCG	GTTTCGAGACGACTACGATGGCACCAACTCA	GAGGAGAGAGTGAGCGATCCCGTCTCACACCGCAATAAGCCCCGAGTAGGCGGTTTCGAGACGACTACGATGGCACCAACTCA
GAGGAGAGAGTGAGCGATCCCGTCTCACACCG	CTCTCTTCATAGGAGCACAC	GTTTCGAGACGACTACGATGGCACCAACTCA	GAGGAGAGAGTGAGCGATCCCGTCTCACACCGCTCTCTTCATAGGAGCACACGTTTCGAGACGACTACGATGGCACCAACTCA
GAGGAGAGAGTGAGCGATCCCGTCTCACACCG	CAGTCCGGCACACGCCACGC	GTTTCGAGACGACTACGATGGCACCAACTCA	GAGGAGAGAGTGAGCGATCCCGTCTCACACCGCAGTCCGGCACACGCCACGCGTTTCGAGACGACTACGATGGCACCAACTCA
GAGGAGAGAGTGAGCGATCCCGTCTCACACCG	CCCGGACACAGTCCACTGGG	GTTTCGAGACGACTACGATGGCACCAACTCA	GAGGAGAGAGTGAGCGATCCCGTCTCACACCGCCCGGACACAGTCCACTGGGGTTTCGAGACGACTACGATGGCACCAACTCA
GAGGAGAGAGTGAGCGATCCCGTCTCACACCG	GGAGCAGAAGAGCATGCGGT	GTTTCGAGACGACTACGATGGCACCAACTCA	GAGGAGAGAGTGAGCGATCCCGTCTCACACCGGGAGCAGAAGAGCATGCGGTGTTTCGAGACGACTACGATGGCACCAACTCA
GAGGAGAGAGTGAGCGATCCCGTCTCACACCG	TTGTCGAGCCTCCTACCAGA	GTTTCGAGACGACTACGATGGCACCAACTCA	GAGGAGAGAGTGAGCGATCCCGTCTCACACCGTTGTCGAGCCTCCTACCAGAGTTTCGAGACGACTACGATGGCACCAACTCA
GAGGAGAGAGTGAGCGATCCCGTCTCACACCG	CCATGTGCCCCCAACGACCG	GTTTCGAGACGACTACGATGGCACCAACTCA	GAGGAGAGAGTGAGCGATCCCGTCTCACACCGCCATGTGCCCCCAACGACCGGTTTCGAGACGACTACGATGGCACCAACTCA
GAGGAGAGAGTGAGCGATCCCGTCTCACACCG	GGAGACAGCTGTTCATGAGT	GTTTCGAGACGACTACGATGGCACCAACTCA	GAGGAGAGAGTGAGCGATCCCGTCTCACACCGGGAGACAGCTGTTCATGAGTGTTTCGAGACGACTACGATGGCACCAACTCA
GAGGAGAGAGTGAGCGATCCCGTCTCACACCG	TACACACCTGCAAAGCGGGT	GTTTCGAGACGACTACGATGGCACCAACTCA	GAGGAGAGAGTGAGCGATCCCGTCTCACACCGTACACACCTGCAAAGCGGGTGTTTCGAGACGACTACGATGGCACCAACTCA
GAGGAGAGAGTGAGCGATCCCGTCTCACACCG	TGGTCACTGTGTCTTCATAG	GTTTCGAGACGACTACGATGGCACCAACTCA	GAGGAGAGAGTGAGCGATCCCGTCTCACACCGTGGTCACTGTGTCTTCATAGGTTTCGAGACGACTACGATGGCACCAACTCA
GAGGAGAGAGTGAGCGATCCCGTCTCACACCG	GCCAGTGCGGCCATCACGGT	GTTTCGAGACGACTACGATGGCACCAACTCA	GAGGAGAGAGTGAGCGATCCCGTCTCACACCGGCCAGTGCGGCCATCACGGTGTTTCGAGACGACTACGATGGCACCAACTCA
GAGGAGAGAGTGAGCGATCCCGTCTCACACCG	GCCTGCACGATGTCCACACG	GTTTCGAGACGACTACGATGGCACCAACTCA	GAGGAGAGAGTGAGCGATCCCGTCTCACACCGGCCTGCACGATGTCCACACGGTTTCGAGACGACTACGATGGCACCAACTCA
GAGGAGAGAGTGAGCGATCCCGTCTCACACCG	GTCCGTTGGTCGATTCAGCA	GTTTCGAGACGACTACGATGGCACCAACTCA	GAGGAGAGAGTGAGCGATCCCGTCTCACACCGGTCCGTTGGTCGATTCAGCAGTTTCGAGACGACTACGATGGCACCAACTCA
GAGGAGAGAGTGAGCGATCCCGTCTCACACCG	TGTGTGTATAAGAGGAGCCG	GTTTCGAGACGACTACGATGGCACCAACTCA	GAGGAGAGAGTGAGCGATCCCGTCTCACACCGTGTGTGTATAAGAGGAGCCGGTTTCGAGACGACTACGATGGCACCAACTCA
GAGGAGAGAGTGAGCGATCCCGTCTCACACCG	AGCAGTGCTCGAAGATTGGG	GTTTCGAGACGACTACGATGGCACCAACTCA	GAGGAGAGAGTGAGCGATCCCGTCTCACACCGAGCAGTGCTCGAAGATTGGGGTTTCGAGACGACTACGATGGCACCAACTCA
GAGGAGAGAGTGAGCGATCCCGTCTCACACCG	CCTCACGGCCCAGATTGTGA	GTTTCGAGACGACTACGATGGCACCAACTCA	GAGGAGAGAGTGAGCGATCCCGTCTCACACCGCCTCACGGCCCAGATTGTGAGTTTCGAGACGACTACGATGGCACCAACTCA
GAGGAGAGAGTGAGCGATCCCGTCTCACACCG	CTGGGCAGCGAAGAACTCGG	GTTTCGAGACGACTACGATGGCACCAACTCA	GAGGAGAGAGTGAGCGATCCCGTCTCACACCGCTGGGCAGCGAAGAACTCGGGTTTCGAGACGACTACGATGGCACCAACTCA
GAGGAGAGAGTGAGCGATCCCGTCTCACACCG	TGAGGTCATCAACGCCCGCG	GTTTCGAGACGACTACGATGGCACCAACTCA	GAGGAGAGAGTGAGCGATCCCGTCTCACACCGTGAGGTCATCAACGCCCGCGGTTTCGAGACGACTACGATGGCACCAACTCA
GAGGAGAGAGTGAGCGATCCCGTCTCACACCG	CACGTCACTAAACACAAAGC	GTTTCGAGACGACTACGATGGCACCAACTCA	GAGGAGAGAGTGAGCGATCCCGTCTCACACCGCACGTCACTAAACACAAAGCGTTTCGAGACGACTACGATGGCACCAACTCA
GAGGAGAGAGTGAGCGATCCCGTCTCACACCG	CGAGTCCTTACCAAGCAGCG	GTTTCGAGACGACTACGATGGCACCAACTCA	GAGGAGAGAGTGAGCGATCCCGTCTCACACCGCGAGTCCTTACCAAGCAGCGGTTTCGAGACGACTACGATGGCACCAACTCA
GAGGAGAGAGTGAGCGATCCCGTCTCACACCG	GACCGAGGTCAAGTTGCTAG	GTTTCGAGACGACTACGATGGCACCAACTCA	GAGGAGAGAGTGAGCGATCCCGTCTCACACCGGACCGAGGTCAAGTTGCTAGGTTTCGAGACGACTACGATGGCACCAACTCA
GAGGAGAGAGTGAGCGATCCCGTCTCACACCG	TCTATGTTATCAACCAGGTG	GTTTCGAGACGACTACGATGGCACCAACTCA	GAGGAGAGAGTGAGCGATCCCGTCTCACACCGTCTATGTTATCAACCAGGTGGTTTCGAGACGACTACGATGGCACCAACTCA
GAGGAGAGAGTGAGCGATCCCGTCTCACACCG	ACTCCCGGAAATCAATTAGG	GTTTCGAGACGACTACGATGGCACCAACTCA	GAGGAGAGAGTGAGCGATCCCGTCTCACACCGACTCCCGGAAATCAATTAGGGTTTCGAGACGACTACGATGGCACCAACTCA
GAGGAGAGAGTGAGCGATCCCGTCTCACACCG	AGTGATGGTAGAATCATAGA	GTTTCGAGACGACTACGATGGCACCAACTCA	GAGGAGAGAGTGAGCGATCCCGTCTCACACCGAGTGATGGTAGAATCATAGAGTTTCGAGACGACTACGATGGCACCAACTCA
GAGGAGAGAGTGAGCGATCCCGTCTCACACCG	CCTCTGTACACGCCACACAC	GTTTCGAGACGACTACGATGGCACCAACTCA	GAGGAGAGAGTGAGCGATCCCGTCTCACACCGCCTCTGTACACGCCACACACGTTTCGAGACGACTACGATGGCACCAACTCA
GAGGAGAGAGTGAGCGATCCCGTCTCACACCG	GCGGGCAGCATCGGTCACCA	GTTTCGAGACGACTACGATGGCACCAACTCA	GAGGAGAGAGTGAGCGATCCCGTCTCACACCGGCGGGCAGCATCGGTCACCAGTTTCGAGACGACTACGATGGCACCAACTCA
GAGGAGAGAGTGAGCGATCCCGTCTCACACCG	AGACGCTCAAGTTTGCCAAG	GTTTCGAGACGACTACGATGGCACCAACTCA	GAGGAGAGAGTGAGCGATCCCGTCTCACACCGAGACGCTCAAGTTTGCCAAGGTTTCGAGACGACTACGATGGCACCAACTCA
GAGGAGAGAGTGAGCGATCCCGTCTCACACCG	GCGTGGAGGTCTTCTACACG	GTTTCGAGACGACTACGATGGCACCAACTCA	GAGGAGAGAGTGAGCGATCCCGTCTCACACCGGCGTGGAGGTCTTCTACACGGTTTCGAGACGACTACGATGGCACCAACTCA
GAGGAGAGAGTGAGCGATCCCGTCTCACACCG	TACAGGGTATAGTCCCCCAG	GTTTCGAGACGACTACGATGGCACCAACTCA	GAGGAGAGAGTGAGCGATCCCGTCTCACACCGTACAGGGTATAGTCCCCCAGGTTTCGAGACGACTACGATGGCACCAACTCA
GAGGAGAGAGTGAGCGATCCCGTCTCACACCG	TCTACAATGTGACAACAGGT	GTTTCGAGACGACTACGATGGCACCAACTCA	GAGGAGAGAGTGAGCGATCCCGTCTCACACCGTCTACAATGTGACAACAGGTGTTTCGAGACGACTACGATGGCACCAACTCA
GAGGAGAGAGTGAGCGATCCCGTCTCACACCG	AGACTCTGAGAAACAGAGGG	GTTTCGAGACGACTACGATGGCACCAACTCA	GAGGAGAGAGTGAGCGATCCCGTCTCACACCGAGACTCTGAGAAACAGAGGGGTTTCGAGACGACTACGATGGCACCAACTCA
GAGGAGAGAGTGAGCGATCCCGTCTCACACCG	AGAGCTTACAAACTCCTGGT	GTTTCGAGACGACTACGATGGCACCAACTCA	GAGGAGAGAGTGAGCGATCCCGTCTCACACCGAGAGCTTACAAACTCCTGGTGTTTCGAGACGACTACGATGGCACCAACTCA
GAGGAGAGAGTGAGCGATCCCGTCTCACACCG	CAACGTCTATGACCTCCTAA	GTTTCGAGACGACTACGATGGCACCAACTCA	GAGGAGAGAGTGAGCGATCCCGTCTCACACCGCAACGTCTATGACCTCCTAAGTTTCGAGACGACTACGATGGCACCAACTCA
GAGGAGAGAGTGAGCGATCCCGTCTCACACCG	TCCGACACCCTCCAACAGGG	GTTTCGAGACGACTACGATGGCACCAACTCA	GAGGAGAGAGTGAGCGATCCCGTCTCACACCGTCCGACACCCTCCAACAGGGGTTTCGAGACGACTACGATGGCACCAACTCA
GAGGAGAGAGTGAGCGATCCCGTCTCACACCG	CAACGTCTATCGCCACCTGA	GTTTCGAGACGACTACGATGGCACCAACTCA	GAGGAGAGAGTGAGCGATCCCGTCTCACACCGCAACGTCTATCGCCACCTGAGTTTCGAGACGACTACGATGGCACCAACTCA
GAGGAGAGAGTGAGCGATCCCGTCTCACACCG	CCATGACTGGATGAGCAGCA	GTTTCGAGACGACTACGATGGCACCAACTCA	GAGGAGAGAGTGAGCGATCCCGTCTCACACCGCCATGACTGGATGAGCAGCAGTTTCGAGACGACTACGATGGCACCAACTCA
GAGGAGAGAGTGAGCGATCCCGTCTCACACCG	GGAAGAAGCCTATATCCTGA	GTTTCGAGACGACTACGATGGCACCAACTCA	GAGGAGAGAGTGAGCGATCCCGTCTCACACCGGGAAGAAGCCTATATCCTGAGTTTCGAGACGACTACGATGGCACCAACTCA
GAGGAGAGAGTGAGCGATCCCGTCTCACACCG	TATTCCAACACCTTCCAACA	GTTTCGAGACGACTACGATGGCACCAACTCA	GAGGAGAGAGTGAGCGATCCCGTCTCACACCGTATTCCAACACCTTCCAACAGTTTCGAGACGACTACGATGGCACCAACTCA
GAGGAGAGAGTGAGCGATCCCGTCTCACACCG	AAATTATGGCGAGTTCAGTG	GTTTCGAGACGACTACGATGGCACCAACTCA	GAGGAGAGAGTGAGCGATCCCGTCTCACACCGAAATTATGGCGAGTTCAGTGGTTTCGAGACGACTACGATGGCACCAACTCA
GAGGAGAGAGTGAGCGATCCCGTCTCACACCG	AGTCTGCAAAGTGTTAATCC	GTTTCGAGACGACTACGATGGCACCAACTCA	GAGGAGAGAGTGAGCGATCCCGTCTCACACCGAGTCTGCAAAGTGTTAATCCGTTTCGAGACGACTACGATGGCACCAACTCA
GAGGAGAGAGTGAGCGATCCCGTCTCACACCG	CATACATGAGGGTACCTCAG	GTTTCGAGACGACTACGATGGCACCAACTCA	GAGGAGAGAGTGAGCGATCCCGTCTCACACCGCATACATGAGGGTACCTCAGGTTTCGAGACGACTACGATGGCACCAACTCA
GAGGAGAGAGTGAGCGATCCCGTCTCACACCG	TTCTGAATATCTGCATTGCG	GTTTCGAGACGACTACGATGGCACCAACTCA	GAGGAGAGAGTGAGCGATCCCGTCTCACACCGTTCTGAATATCTGCATTGCGGTTTCGAGACGACTACGATGGCACCAACTCA
GAGGAGAGAGTGAGCGATCCCGTCTCACACCG	ACATCATGAGCAGGCAGCAG	GTTTCGAGACGACTACGATGGCACCAACTCA	GAGGAGAGAGTGAGCGATCCCGTCTCACACCGACATCATGAGCAGGCAGCAGGTTTCGAGACGACTACGATGGCACCAACTCA
GAGGAGAGAGTGAGCGATCCCGTCTCACACCG	AGAGAGAGCAACCAAGAGCG	GTTTCGAGACGACTACGATGGCACCAACTCA	GAGGAGAGAGTGAGCGATCCCGTCTCACACCGAGAGAGAGCAACCAAGAGCGGTTTCGAGACGACTACGATGGCACCAACTCA
GAGGAGAGAGTGAGCGATCCCGTCTCACACCG	CTTCACCAACAGCTACCGGA	GTTTCGAGACGACTACGATGGCACCAACTCA	GAGGAGAGAGTGAGCGATCCCGTCTCACACCGCTTCACCAACAGCTACCGGAGTTTCGAGACGACTACGATGGCACCAACTCA
GAGGAGAGAGTGAGCGATCCCGTCTCACACCG	GCTTACCTGAGGGTCAAAGG	GTTTCGAGACGACTACGATGGCACCAACTCA	GAGGAGAGAGTGAGCGATCCCGTCTCACACCGGCTTACCTGAGGGTCAAAGGGTTTCGAGACGACTACGATGGCACCAACTCA
GAGGAGAGAGTGAGCGATCCCGTCTCACACCG	AGTCACATTCTGGGTGCATG	GTTTCGAGACGACTACGATGGCACCAACTCA	GAGGAGAGAGTGAGCGATCCCGTCTCACACCGAGTCACATTCTGGGTGCATGGTTTCGAGACGACTACGATGGCACCAACTCA
GAGGAGAGAGTGAGCGATCCCGTCTCACACCG	CGTGCTCTTCACTGGCACGT	GTTTCGAGACGACTACGATGGCACCAACTCA	GAGGAGAGAGTGAGCGATCCCGTCTCACACCGCGTGCTCTTCACTGGCACGTGTTTCGAGACGACTACGATGGCACCAACTCA
GAGGAGAGAGTGAGCGATCCCGTCTCACACCG	GATAAAAGTGGTGAACAGCT	GTTTCGAGACGACTACGATGGCACCAACTCA	GAGGAGAGAGTGAGCGATCCCGTCTCACACCGGATAAAAGTGGTGAACAGCTGTTTCGAGACGACTACGATGGCACCAACTCA
GAGGAGAGAGTGAGCGATCCCGTCTCACACCG	GTGAAGATTATCTACACCGT	GTTTCGAGACGACTACGATGGCACCAACTCA	GAGGAGAGAGTGAGCGATCCCGTCTCACACCGGTGAAGATTATCTACACCGTGTTTCGAGACGACTACGATGGCACCAACTCA
GAGGAGAGAGTGAGCGATCCCGTCTCACACCG	AGAGCGCACCGCAAACTCGG	GTTTCGAGACGACTACGATGGCACCAACTCA	GAGGAGAGAGTGAGCGATCCCGTCTCACACCGAGAGCGCACCGCAAACTCGGGTTTCGAGACGACTACGATGGCACCAACTCA
GAGGAGAGAGTGAGCGATCCCGTCTCACACCG	CACCACGAAGAGTGCCACGC	GTTTCGAGACGACTACGATGGCACCAACTCA	GAGGAGAGAGTGAGCGATCCCGTCTCACACCGCACCACGAAGAGTGCCACGCGTTTCGAGACGACTACGATGGCACCAACTCA
GAGGAGAGAGTGAGCGATCCCGTCTCACACCG	CATCTTCGTGCTAGTCGGGG	GTTTCGAGACGACTACGATGGCACCAACTCA	GAGGAGAGAGTGAGCGATCCCGTCTCACACCGCATCTTCGTGCTAGTCGGGGGTTTCGAGACGACTACGATGGCACCAACTCA
GAGGAGAGAGTGAGCGATCCCGTCTCACACCG	GGTACTGCCAGAGGCGAACG	GTTTCGAGACGACTACGATGGCACCAACTCA	GAGGAGAGAGTGAGCGATCCCGTCTCACACCGGGTACTGCCAGAGGCGAACGGTTTCGAGACGACTACGATGGCACCAACTCA
GAGGAGAGAGTGAGCGATCCCGTCTCACACCG	ACTTGTATTCCATTGACCAA	GTTTCGAGACGACTACGATGGCACCAACTCA	GAGGAGAGAGTGAGCGATCCCGTCTCACACCGACTTGTATTCCATTGACCAAGTTTCGAGACGACTACGATGGCACCAACTCA
GAGGAGAGAGTGAGCGATCCCGTCTCACACCG	ATGTACAACAAGATCCCTGT	GTTTCGAGACGACTACGATGGCACCAACTCA	GAGGAGAGAGTGAGCGATCCCGTCTCACACCGATGTACAACAAGATCCCTGTGTTTCGAGACGACTACGATGGCACCAACTCA
GAGGAGAGAGTGAGCGATCCCGTCTCACACCG	CTCATGTCCAGCGACAACAA	GTTTCGAGACGACTACGATGGCACCAACTCA	GAGGAGAGAGTGAGCGATCCCGTCTCACACCGCTCATGTCCAGCGACAACAAGTTTCGAGACGACTACGATGGCACCAACTCA
GAGGAGAGAGTGAGCGATCCCGTCTCACACCG	CTGATTGCCATGAATCTGGC	GTTTCGAGACGACTACGATGGCACCAACTCA	GAGGAGAGAGTGAGCGATCCCGTCTCACACCGCTGATTGCCATGAATCTGGCGTTTCGAGACGACTACGATGGCACCAACTCA
GAGGAGAGAGTGAGCGATCCCGTCTCACACCG	CAGTGACTACAGTATTGCCA	GTTTCGAGACGACTACGATGGCACCAACTCA	GAGGAGAGAGTGAGCGATCCCGTCTCACACCGCAGTGACTACAGTATTGCCAGTTTCGAGACGACTACGATGGCACCAACTCA
GAGGAGAGAGTGAGCGATCCCGTCTCACACCG	GAAAGAGGGTCACTTCAGGT	GTTTCGAGACGACTACGATGGCACCAACTCA	GAGGAGAGAGTGAGCGATCCCGTCTCACACCGGAAAGAGGGTCACTTCAGGTGTTTCGAGACGACTACGATGGCACCAACTCA
GAGGAGAGAGTGAGCGATCCCGTCTCACACCG	GGAAACACAACATCACCCAG	GTTTCGAGACGACTACGATGGCACCAACTCA	GAGGAGAGAGTGAGCGATCCCGTCTCACACCGGGAAACACAACATCACCCAGGTTTCGAGACGACTACGATGGCACCAACTCA
GAGGAGAGAGTGAGCGATCCCGTCTCACACCG	GTGAGCAGCCCTCAACCTCG	GTTTCGAGACGACTACGATGGCACCAACTCA	GAGGAGAGAGTGAGCGATCCCGTCTCACACCGGTGAGCAGCCCTCAACCTCGGTTTCGAGACGACTACGATGGCACCAACTCA
GAGGAGAGAGTGAGCGATCCCGTCTCACACCG	CCAGCAGACGTACATATCGA	GTTTCGAGACGACTACGATGGCACCAACTCA	GAGGAGAGAGTGAGCGATCCCGTCTCACACCGCCAGCAGACGTACATATCGAGTTTCGAGACGACTACGATGGCACCAACTCA
GAGGAGAGAGTGAGCGATCCCGTCTCACACCG	CTGGGAGCGCAACGAAGTCA	GTTTCGAGACGACTACGATGGCACCAACTCA	GAGGAGAGAGTGAGCGATCCCGTCTCACACCGCTGGGAGCGCAACGAAGTCAGTTTCGAGACGACTACGATGGCACCAACTCA
GAGGAGAGAGTGAGCGATCCCGTCTCACACCG	GCGTGGGTGCCAACTACACG	GTTTCGAGACGACTACGATGGCACCAACTCA	GAGGAGAGAGTGAGCGATCCCGTCTCACACCGGCGTGGGTGCCAACTACACGGTTTCGAGACGACTACGATGGCACCAACTCA
GAGGAGAGAGTGAGCGATCCCGTCTCACACCG	GGGAATGACGAAAAGCGCGG	GTTTCGAGACGACTACGATGGCACCAACTCA	GAGGAGAGAGTGAGCGATCCCGTCTCACACCGGGGAATGACGAAAAGCGCGGGTTTCGAGACGACTACGATGGCACCAACTCA
GAGGAGAGAGTGAGCGATCCCGTCTCACACCG	AAGCCTACTCAACTGCTGGA	GTTTCGAGACGACTACGATGGCACCAACTCA	GAGGAGAGAGTGAGCGATCCCGTCTCACACCGAAGCCTACTCAACTGCTGGAGTTTCGAGACGACTACGATGGCACCAACTCA
GAGGAGAGAGTGAGCGATCCCGTCTCACACCG	GGAAACAGTCCACCTGATGT	GTTTCGAGACGACTACGATGGCACCAACTCA	GAGGAGAGAGTGAGCGATCCCGTCTCACACCGGGAAACAGTCCACCTGATGTGTTTCGAGACGACTACGATGGCACCAACTCA
GAGGAGAGAGTGAGCGATCCCGTCTCACACCG	TGAGCCAGGTACAAGAGTGT	GTTTCGAGACGACTACGATGGCACCAACTCA	GAGGAGAGAGTGAGCGATCCCGTCTCACACCGTGAGCCAGGTACAAGAGTGTGTTTCGAGACGACTACGATGGCACCAACTCA
GAGGAGAGAGTGAGCGATCCCGTCTCACACCG	TGGTAAGGTGAAAATGCGAG	GTTTCGAGACGACTACGATGGCACCAACTCA	GAGGAGAGAGTGAGCGATCCCGTCTCACACCGTGGTAAGGTGAAAATGCGAGGTTTCGAGACGACTACGATGGCACCAACTCA
GAGGAGAGAGTGAGCGATCCCGTCTCACACCG	ATAGTAGGGTGGGAACCCGA	GTTTCGAGACGACTACGATGGCACCAACTCA	GAGGAGAGAGTGAGCGATCCCGTCTCACACCGATAGTAGGGTGGGAACCCGAGTTTCGAGACGACTACGATGGCACCAACTCA
GAGGAGAGAGTGAGCGATCCCGTCTCACACCG	CGCAGGACAATCCCTCGTCG	GTTTCGAGACGACTACGATGGCACCAACTCA	GAGGAGAGAGTGAGCGATCCCGTCTCACACCGCGCAGGACAATCCCTCGTCGGTTTCGAGACGACTACGATGGCACCAACTCA
GAGGAGAGAGTGAGCGATCCCGTCTCACACCG	CGGCCCCCAGCACCAAGATG	GTTTCGAGACGACTACGATGGCACCAACTCA	GAGGAGAGAGTGAGCGATCCCGTCTCACACCGCGGCCCCCAGCACCAAGATGGTTTCGAGACGACTACGATGGCACCAACTCA
GAGGAGAGAGTGAGCGATCCCGTCTCACACCG	GCCGTACAGAAAGTACTGGC	GTTTCGAGACGACTACGATGGCACCAACTCA	GAGGAGAGAGTGAGCGATCCCGTCTCACACCGGCCGTACAGAAAGTACTGGCGTTTCGAGACGACTACGATGGCACCAACTCA
GAGGAGAGAGTGAGCGATCCCGTCTCACACCG	GAGAGACAAAGCAGTCCACG	GTTTCGAGACGACTACGATGGCACCAACTCA	GAGGAGAGAGTGAGCGATCCCGTCTCACACCGGAGAGACAAAGCAGTCCACGGTTTCGAGACGACTACGATGGCACCAACTCA
GAGGAGAGAGTGAGCGATCCCGTCTCACACCG	GCTCTGCAAGAGTGTGCTAG	GTTTCGAGACGACTACGATGGCACCAACTCA	GAGGAGAGAGTGAGCGATCCCGTCTCACACCGGCTCTGCAAGAGTGTGCTAGGTTTCGAGACGACTACGATGGCACCAACTCA
GAGGAGAGAGTGAGCGATCCCGTCTCACACCG	GGTCCAGGAGCACTCGACCG	GTTTCGAGACGACTACGATGGCACCAACTCA	GAGGAGAGAGTGAGCGATCCCGTCTCACACCGGGTCCAGGAGCACTCGACCGGTTTCGAGACGACTACGATGGCACCAACTCA
GAGGAGAGAGTGAGCGATCCCGTCTCACACCG	GTCACCCCACACTGACTCGC	GTTTCGAGACGACTACGATGGCACCAACTCA	GAGGAGAGAGTGAGCGATCCCGTCTCACACCGGTCACCCCACACTGACTCGCGTTTCGAGACGACTACGATGGCACCAACTCA
GAGGAGAGAGTGAGCGATCCCGTCTCACACCG	AGTACACAAGCACTCGACCG	GTTTCGAGACGACTACGATGGCACCAACTCA	GAGGAGAGAGTGAGCGATCCCGTCTCACACCGAGTACACAAGCACTCGACCGGTTTCGAGACGACTACGATGGCACCAACTCA
GAGGAGAGAGTGAGCGATCCCGTCTCACACCG	ATACGTAACAGTTGACCGGG	GTTTCGAGACGACTACGATGGCACCAACTCA	GAGGAGAGAGTGAGCGATCCCGTCTCACACCGATACGTAACAGTTGACCGGGGTTTCGAGACGACTACGATGGCACCAACTCA
GAGGAGAGAGTGAGCGATCCCGTCTCACACCG	CAGGCTGAATCGTATCACAC	GTTTCGAGACGACTACGATGGCACCAACTCA	GAGGAGAGAGTGAGCGATCCCGTCTCACACCGCAGGCTGAATCGTATCACACGTTTCGAGACGACTACGATGGCACCAACTCA
GAGGAGAGAGTGAGCGATCCCGTCTCACACCG	GGAGAAGCGCAAGCTACGGG	GTTTCGAGACGACTACGATGGCACCAACTCA	GAGGAGAGAGTGAGCGATCCCGTCTCACACCGGGAGAAGCGCAAGCTACGGGGTTTCGAGACGACTACGATGGCACCAACTCA
GAGGAGAGAGTGAGCGATCCCGTCTCACACCG	ATCCCCCCACACGAACTCTG	GTTTCGAGACGACTACGATGGCACCAACTCA	GAGGAGAGAGTGAGCGATCCCGTCTCACACCGATCCCCCCACACGAACTCTGGTTTCGAGACGACTACGATGGCACCAACTCA
GAGGAGAGAGTGAGCGATCCCGTCTCACACCG	CCGGTGGCCCTGCCCCAATG	GTTTCGAGACGACTACGATGGCACCAACTCA	GAGGAGAGAGTGAGCGATCCCGTCTCACACCGCCGGTGGCCCTGCCCCAATGGTTTCGAGACGACTACGATGGCACCAACTCA
GAGGAGAGAGTGAGCGATCCCGTCTCACACCG	CGAGAACGTCTGCTACGACG	GTTTCGAGACGACTACGATGGCACCAACTCA	GAGGAGAGAGTGAGCGATCCCGTCTCACACCGCGAGAACGTCTGCTACGACGGTTTCGAGACGACTACGATGGCACCAACTCA
GAGGAGAGAGTGAGCGATCCCGTCTCACACCG	GGTGCACTACGTCCGCATGG	GTTTCGAGACGACTACGATGGCACCAACTCA	GAGGAGAGAGTGAGCGATCCCGTCTCACACCGGGTGCACTACGTCCGCATGGGTTTCGAGACGACTACGATGGCACCAACTCA
GAGGAGAGAGTGAGCGATCCCGTCTCACACCG	AGATGACCGAGAGCCATACT	GTTTCGAGACGACTACGATGGCACCAACTCA	GAGGAGAGAGTGAGCGATCCCGTCTCACACCGAGATGACCGAGAGCCATACTGTTTCGAGACGACTACGATGGCACCAACTCA
GAGGAGAGAGTGAGCGATCCCGTCTCACACCG	CAGGGACCACAGCCGCACAT	GTTTCGAGACGACTACGATGGCACCAACTCA	GAGGAGAGAGTGAGCGATCCCGTCTCACACCGCAGGGACCACAGCCGCACATGTTTCGAGACGACTACGATGGCACCAACTCA
GAGGAGAGAGTGAGCGATCCCGTCTCACACCG	GCCGCACCATGGCATAGCCA	GTTTCGAGACGACTACGATGGCACCAACTCA	GAGGAGAGAGTGAGCGATCCCGTCTCACACCGGCCGCACCATGGCATAGCCAGTTTCGAGACGACTACGATGGCACCAACTCA
GAGGAGAGAGTGAGCGATCCCGTCTCACACCG	TCCACATCTCAGGGACACTG	GTTTCGAGACGACTACGATGGCACCAACTCA	GAGGAGAGAGTGAGCGATCCCGTCTCACACCGTCCACATCTCAGGGACACTGGTTTCGAGACGACTACGATGGCACCAACTCA
GAGGAGAGAGTGAGCGATCCCGTCTCACACCG	AGGCGGCTTCGAAGATGACC	GTTTCGAGACGACTACGATGGCACCAACTCA	GAGGAGAGAGTGAGCGATCCCGTCTCACACCGAGGCGGCTTCGAAGATGACCGTTTCGAGACGACTACGATGGCACCAACTCA
GAGGAGAGAGTGAGCGATCCCGTCTCACACCG	CCTCCTTTGCAGCCACAACG	GTTTCGAGACGACTACGATGGCACCAACTCA	GAGGAGAGAGTGAGCGATCCCGTCTCACACCGCCTCCTTTGCAGCCACAACGGTTTCGAGACGACTACGATGGCACCAACTCA
GAGGAGAGAGTGAGCGATCCCGTCTCACACCG	GAGTGAATTTAAGGACATCG	GTTTCGAGACGACTACGATGGCACCAACTCA	GAGGAGAGAGTGAGCGATCCCGTCTCACACCGGAGTGAATTTAAGGACATCGGTTTCGAGACGACTACGATGGCACCAACTCA
GAGGAGAGAGTGAGCGATCCCGTCTCACACCG	GTCCACGCCAGCGCTCCTAG	GTTTCGAGACGACTACGATGGCACCAACTCA	GAGGAGAGAGTGAGCGATCCCGTCTCACACCGGTCCACGCCAGCGCTCCTAGGTTTCGAGACGACTACGATGGCACCAACTCA
GAGGAGAGAGTGAGCGATCCCGTCTCACACCG	CCAGATGCGCCCGAACGCTG	GTTTCGAGACGACTACGATGGCACCAACTCA	GAGGAGAGAGTGAGCGATCCCGTCTCACACCGCCAGATGCGCCCGAACGCTGGTTTCGAGACGACTACGATGGCACCAACTCA
GAGGAGAGAGTGAGCGATCCCGTCTCACACCG	CCTGGTGCAGTGTGCCAACG	GTTTCGAGACGACTACGATGGCACCAACTCA	GAGGAGAGAGTGAGCGATCCCGTCTCACACCGCCTGGTGCAGTGTGCCAACGGTTTCGAGACGACTACGATGGCACCAACTCA
GAGGAGAGAGTGAGCGATCCCGTCTCACACCG	GCCAAGCTGTACGACAACGC	GTTTCGAGACGACTACGATGGCACCAACTCA	GAGGAGAGAGTGAGCGATCCCGTCTCACACCGGCCAAGCTGTACGACAACGCGTTTCGAGACGACTACGATGGCACCAACTCA
GAGGAGAGAGTGAGCGATCCCGTCTCACACCG	GTAGTTGTCGTAGCAGACGT	GTTTCGAGACGACTACGATGGCACCAACTCA	GAGGAGAGAGTGAGCGATCCCGTCTCACACCGGTAGTTGTCGTAGCAGACGTGTTTCGAGACGACTACGATGGCACCAACTCA
GAGGAGAGAGTGAGCGATCCCGTCTCACACCG	GAACTCATCAAAGCAGACGT	GTTTCGAGACGACTACGATGGCACCAACTCA	GAGGAGAGAGTGAGCGATCCCGTCTCACACCGGAACTCATCAAAGCAGACGTGTTTCGAGACGACTACGATGGCACCAACTCA
GAGGAGAGAGTGAGCGATCCCGTCTCACACCG	GACATGCCCCTCACTGCTCG	GTTTCGAGACGACTACGATGGCACCAACTCA	GAGGAGAGAGTGAGCGATCCCGTCTCACACCGGACATGCCCCTCACTGCTCGGTTTCGAGACGACTACGATGGCACCAACTCA
GAGGAGAGAGTGAGCGATCCCGTCTCACACCG	GGGCGCCTCTACCTGAACCC	GTTTCGAGACGACTACGATGGCACCAACTCA	GAGGAGAGAGTGAGCGATCCCGTCTCACACCGGGGCGCCTCTACCTGAACCCGTTTCGAGACGACTACGATGGCACCAACTCA
GAGGAGAGAGTGAGCGATCCCGTCTCACACCG	TATTGGGACATGGATCTGCG	GTTTCGAGACGACTACGATGGCACCAACTCA	GAGGAGAGAGTGAGCGATCCCGTCTCACACCGTATTGGGACATGGATCTGCGGTTTCGAGACGACTACGATGGCACCAACTCA
GAGGAGAGAGTGAGCGATCCCGTCTCACACCG	AGGAAATAATAACTTTGTCA	GTTTCGAGACGACTACGATGGCACCAACTCA	GAGGAGAGAGTGAGCGATCCCGTCTCACACCGAGGAAATAATAACTTTGTCAGTTTCGAGACGACTACGATGGCACCAACTCA
GAGGAGAGAGTGAGCGATCCCGTCTCACACCG	TCTGCCTAGAGTTTGACAGG	GTTTCGAGACGACTACGATGGCACCAACTCA	GAGGAGAGAGTGAGCGATCCCGTCTCACACCGTCTGCCTAGAGTTTGACAGGGTTTCGAGACGACTACGATGGCACCAACTCA
GAGGAGAGAGTGAGCGATCCCGTCTCACACCG	TTACCCACAGCATTGTAGAG	GTTTCGAGACGACTACGATGGCACCAACTCA	GAGGAGAGAGTGAGCGATCCCGTCTCACACCGTTACCCACAGCATTGTAGAGGTTTCGAGACGACTACGATGGCACCAACTCA
GAGGAGAGAGTGAGCGATCCCGTCTCACACCG	TTTATACTTTCAGTGTTTAG	GTTTCGAGACGACTACGATGGCACCAACTCA	GAGGAGAGAGTGAGCGATCCCGTCTCACACCGTTTATACTTTCAGTGTTTAGGTTTCGAGACGACTACGATGGCACCAACTCA
GAGGAGAGAGTGAGCGATCCCGTCTCACACCG	ACTACTTAGTCATCACAAAG	GTTTCGAGACGACTACGATGGCACCAACTCA	GAGGAGAGAGTGAGCGATCCCGTCTCACACCGACTACTTAGTCATCACAAAGGTTTCGAGACGACTACGATGGCACCAACTCA
GAGGAGAGAGTGAGCGATCCCGTCTCACACCG	ATATCCAACATAAAAGCTGT	GTTTCGAGACGACTACGATGGCACCAACTCA	GAGGAGAGAGTGAGCGATCCCGTCTCACACCGATATCCAACATAAAAGCTGTGTTTCGAGACGACTACGATGGCACCAACTCA
GAGGAGAGAGTGAGCGATCCCGTCTCACACCG	GTCCTACTAATGCAGCACAT	GTTTCGAGACGACTACGATGGCACCAACTCA	GAGGAGAGAGTGAGCGATCCCGTCTCACACCGGTCCTACTAATGCAGCACATGTTTCGAGACGACTACGATGGCACCAACTCA
GAGGAGAGAGTGAGCGATCCCGTCTCACACCG	TAGCAGGTGCTGTTATTCGT	GTTTCGAGACGACTACGATGGCACCAACTCA	GAGGAGAGAGTGAGCGATCCCGTCTCACACCGTAGCAGGTGCTGTTATTCGTGTTTCGAGACGACTACGATGGCACCAACTCA
GAGGAGAGAGTGAGCGATCCCGTCTCACACCG	ATTGGCAAGGACGCCTACCA	GTTTCGAGACGACTACGATGGCACCAACTCA	GAGGAGAGAGTGAGCGATCCCGTCTCACACCGATTGGCAAGGACGCCTACCAGTTTCGAGACGACTACGATGGCACCAACTCA
GAGGAGAGAGTGAGCGATCCCGTCTCACACCG	CAATATCTGATACCTGATGC	GTTTCGAGACGACTACGATGGCACCAACTCA	GAGGAGAGAGTGAGCGATCCCGTCTCACACCGCAATATCTGATACCTGATGCGTTTCGAGACGACTACGATGGCACCAACTCA
GAGGAGAGAGTGAGCGATCCCGTCTCACACCG	GTTGGAAATAAAACCTGCGC	GTTTCGAGACGACTACGATGGCACCAACTCA	GAGGAGAGAGTGAGCGATCCCGTCTCACACCGGTTGGAAATAAAACCTGCGCGTTTCGAGACGACTACGATGGCACCAACTCA
GAGGAGAGAGTGAGCGATCCCGTCTCACACCG	TCTGGGTCATTCCAACCCCC	GTTTCGAGACGACTACGATGGCACCAACTCA	GAGGAGAGAGTGAGCGATCCCGTCTCACACCGTCTGGGTCATTCCAACCCCCGTTTCGAGACGACTACGATGGCACCAACTCA
GAGGAGAGAGTGAGCGATCCCGTCTCACACCG	CATGTACAGAATCTATGACA	GTTTCGAGACGACTACGATGGCACCAACTCA	GAGGAGAGAGTGAGCGATCCCGTCTCACACCGCATGTACAGAATCTATGACAGTTTCGAGACGACTACGATGGCACCAACTCA
GAGGAGAGAGTGAGCGATCCCGTCTCACACCG	CTGTGGCGGTTACTGCAATG	GTTTCGAGACGACTACGATGGCACCAACTCA	GAGGAGAGAGTGAGCGATCCCGTCTCACACCGCTGTGGCGGTTACTGCAATGGTTTCGAGACGACTACGATGGCACCAACTCA
GAGGAGAGAGTGAGCGATCCCGTCTCACACCG	GACATCAATGAGTGCCTCCG	GTTTCGAGACGACTACGATGGCACCAACTCA	GAGGAGAGAGTGAGCGATCCCGTCTCACACCGGACATCAATGAGTGCCTCCGGTTTCGAGACGACTACGATGGCACCAACTCA
GAGGAGAGAGTGAGCGATCCCGTCTCACACCG	GGAGCGGACTTGGTGACAGG	GTTTCGAGACGACTACGATGGCACCAACTCA	GAGGAGAGAGTGAGCGATCCCGTCTCACACCGGGAGCGGACTTGGTGACAGGGTTTCGAGACGACTACGATGGCACCAACTCA
GAGGAGAGAGTGAGCGATCCCGTCTCACACCG	CAGCAACATATGCTCGATCG	GTTTCGAGACGACTACGATGGCACCAACTCA	GAGGAGAGAGTGAGCGATCCCGTCTCACACCGCAGCAACATATGCTCGATCGGTTTCGAGACGACTACGATGGCACCAACTCA
GAGGAGAGAGTGAGCGATCCCGTCTCACACCG	CTATGATGCCCCACTGAGTG	GTTTCGAGACGACTACGATGGCACCAACTCA	GAGGAGAGAGTGAGCGATCCCGTCTCACACCGCTATGATGCCCCACTGAGTGGTTTCGAGACGACTACGATGGCACCAACTCA
GAGGAGAGAGTGAGCGATCCCGTCTCACACCG	GGCAAGTATATCATAGAGGG	GTTTCGAGACGACTACGATGGCACCAACTCA	GAGGAGAGAGTGAGCGATCCCGTCTCACACCGGGCAAGTATATCATAGAGGGGTTTCGAGACGACTACGATGGCACCAACTCA
GAGGAGAGAGTGAGCGATCCCGTCTCACACCG	TAACAACCTACCTGGGTCGG	GTTTCGAGACGACTACGATGGCACCAACTCA	GAGGAGAGAGTGAGCGATCCCGTCTCACACCGTAACAACCTACCTGGGTCGGGTTTCGAGACGACTACGATGGCACCAACTCA
GAGGAGAGAGTGAGCGATCCCGTCTCACACCG	AGAAATATCCGACATAGGAG	GTTTCGAGACGACTACGATGGCACCAACTCA	GAGGAGAGAGTGAGCGATCCCGTCTCACACCGAGAAATATCCGACATAGGAGGTTTCGAGACGACTACGATGGCACCAACTCA
GAGGAGAGAGTGAGCGATCCCGTCTCACACCG	AGGCCAACATGCGAAAACGC	GTTTCGAGACGACTACGATGGCACCAACTCA	GAGGAGAGAGTGAGCGATCCCGTCTCACACCGAGGCCAACATGCGAAAACGCGTTTCGAGACGACTACGATGGCACCAACTCA
GAGGAGAGAGTGAGCGATCCCGTCTCACACCG	ATTGCCCATTCCAAATCCCA	GTTTCGAGACGACTACGATGGCACCAACTCA	GAGGAGAGAGTGAGCGATCCCGTCTCACACCGATTGCCCATTCCAAATCCCAGTTTCGAGACGACTACGATGGCACCAACTCA
GAGGAGAGAGTGAGCGATCCCGTCTCACACCG	CAATGTCTGACACATAGCCT	GTTTCGAGACGACTACGATGGCACCAACTCA	GAGGAGAGAGTGAGCGATCCCGTCTCACACCGCAATGTCTGACACATAGCCTGTTTCGAGACGACTACGATGGCACCAACTCA
GAGGAGAGAGTGAGCGATCCCGTCTCACACCG	AATCAACCCAGATTTGGTCA	GTTTCGAGACGACTACGATGGCACCAACTCA	GAGGAGAGAGTGAGCGATCCCGTCTCACACCGAATCAACCCAGATTTGGTCAGTTTCGAGACGACTACGATGGCACCAACTCA
GAGGAGAGAGTGAGCGATCCCGTCTCACACCG	ACGGGGAACCTGCTGAACTG	GTTTCGAGACGACTACGATGGCACCAACTCA	GAGGAGAGAGTGAGCGATCCCGTCTCACACCGACGGGGAACCTGCTGAACTGGTTTCGAGACGACTACGATGGCACCAACTCA
GAGGAGAGAGTGAGCGATCCCGTCTCACACCG	ACTAGAAGTGCAGTTGACAT	GTTTCGAGACGACTACGATGGCACCAACTCA	GAGGAGAGAGTGAGCGATCCCGTCTCACACCGACTAGAAGTGCAGTTGACATGTTTCGAGACGACTACGATGGCACCAACTCA
GAGGAGAGAGTGAGCGATCCCGTCTCACACCG	TGATCTAGACAAAACACAGT	GTTTCGAGACGACTACGATGGCACCAACTCA	GAGGAGAGAGTGAGCGATCCCGTCTCACACCGTGATCTAGACAAAACACAGTGTTTCGAGACGACTACGATGGCACCAACTCA
GAGGAGAGAGTGAGCGATCCCGTCTCACACCG	AAACCTGTTGAACACTTGAT	GTTTCGAGACGACTACGATGGCACCAACTCA	GAGGAGAGAGTGAGCGATCCCGTCTCACACCGAAACCTGTTGAACACTTGATGTTTCGAGACGACTACGATGGCACCAACTCA
GAGGAGAGAGTGAGCGATCCCGTCTCACACCG	AGGGTAACTTCAGCTCAGTG	GTTTCGAGACGACTACGATGGCACCAACTCA	GAGGAGAGAGTGAGCGATCCCGTCTCACACCGAGGGTAACTTCAGCTCAGTGGTTTCGAGACGACTACGATGGCACCAACTCA
GAGGAGAGAGTGAGCGATCCCGTCTCACACCG	TCATTCCGAAATCAGCACAT	GTTTCGAGACGACTACGATGGCACCAACTCA	GAGGAGAGAGTGAGCGATCCCGTCTCACACCGTCATTCCGAAATCAGCACATGTTTCGAGACGACTACGATGGCACCAACTCA
GAGGAGAGAGTGAGCGATCCCGTCTCACACCG	TGGCAGCCATATTCGCCAAG	GTTTCGAGACGACTACGATGGCACCAACTCA	GAGGAGAGAGTGAGCGATCCCGTCTCACACCGTGGCAGCCATATTCGCCAAGGTTTCGAGACGACTACGATGGCACCAACTCA
GAGGAGAGAGTGAGCGATCCCGTCTCACACCG	GTTCAGATGCCATCTCCGAG	GTTTCGAGACGACTACGATGGCACCAACTCA	GAGGAGAGAGTGAGCGATCCCGTCTCACACCGGTTCAGATGCCATCTCCGAGGTTTCGAGACGACTACGATGGCACCAACTCA
GAGGAGAGAGTGAGCGATCCCGTCTCACACCG	TACAAGACATTACAATGCAG	GTTTCGAGACGACTACGATGGCACCAACTCA	GAGGAGAGAGTGAGCGATCCCGTCTCACACCGTACAAGACATTACAATGCAGGTTTCGAGACGACTACGATGGCACCAACTCA
GAGGAGAGAGTGAGCGATCCCGTCTCACACCG	TGAGCACCGTCACAGAGCAA	GTTTCGAGACGACTACGATGGCACCAACTCA	GAGGAGAGAGTGAGCGATCCCGTCTCACACCGTGAGCACCGTCACAGAGCAAGTTTCGAGACGACTACGATGGCACCAACTCA
GAGGAGAGAGTGAGCGATCCCGTCTCACACCG	TTCCACTTTGATCCCCCGTG	GTTTCGAGACGACTACGATGGCACCAACTCA	GAGGAGAGAGTGAGCGATCCCGTCTCACACCGTTCCACTTTGATCCCCCGTGGTTTCGAGACGACTACGATGGCACCAACTCA
GAGGAGAGAGTGAGCGATCCCGTCTCACACCG	CAGACACGCCTACCGCACTG	GTTTCGAGACGACTACGATGGCACCAACTCA	GAGGAGAGAGTGAGCGATCCCGTCTCACACCGCAGACACGCCTACCGCACTGGTTTCGAGACGACTACGATGGCACCAACTCA
GAGGAGAGAGTGAGCGATCCCGTCTCACACCG	CATTCAAAGCTCGATCAATG	GTTTCGAGACGACTACGATGGCACCAACTCA	GAGGAGAGAGTGAGCGATCCCGTCTCACACCGCATTCAAAGCTCGATCAATGGTTTCGAGACGACTACGATGGCACCAACTCA
GAGGAGAGAGTGAGCGATCCCGTCTCACACCG	GGTGTGCTTAGGGCACACGC	GTTTCGAGACGACTACGATGGCACCAACTCA	GAGGAGAGAGTGAGCGATCCCGTCTCACACCGGGTGTGCTTAGGGCACACGCGTTTCGAGACGACTACGATGGCACCAACTCA
GAGGAGAGAGTGAGCGATCCCGTCTCACACCG	TCCTGCTTGGTGGATCACCG	GTTTCGAGACGACTACGATGGCACCAACTCA	GAGGAGAGAGTGAGCGATCCCGTCTCACACCGTCCTGCTTGGTGGATCACCGGTTTCGAGACGACTACGATGGCACCAACTCA
GAGGAGAGAGTGAGCGATCCCGTCTCACACCG	CGGCGTTCAAGAGAGACTGG	GTTTCGAGACGACTACGATGGCACCAACTCA	GAGGAGAGAGTGAGCGATCCCGTCTCACACCGCGGCGTTCAAGAGAGACTGGGTTTCGAGACGACTACGATGGCACCAACTCA
GAGGAGAGAGTGAGCGATCCCGTCTCACACCG	TCCAGCCTGGATCGGATAGG	GTTTCGAGACGACTACGATGGCACCAACTCA	GAGGAGAGAGTGAGCGATCCCGTCTCACACCGTCCAGCCTGGATCGGATAGGGTTTCGAGACGACTACGATGGCACCAACTCA
GAGGAGAGAGTGAGCGATCCCGTCTCACACCG	TGTGACCAAACGGCACCGTG	GTTTCGAGACGACTACGATGGCACCAACTCA	GAGGAGAGAGTGAGCGATCCCGTCTCACACCGTGTGACCAAACGGCACCGTGGTTTCGAGACGACTACGATGGCACCAACTCA
GAGGAGAGAGTGAGCGATCCCGTCTCACACCG	TTCCGGCACCCTTCAAACTG	GTTTCGAGACGACTACGATGGCACCAACTCA	GAGGAGAGAGTGAGCGATCCCGTCTCACACCGTTCCGGCACCCTTCAAACTGGTTTCGAGACGACTACGATGGCACCAACTCA
GAGGAGAGAGTGAGCGATCCCGTCTCACACCG	CAGGGATGACTGTAAGCAGG	GTTTCGAGACGACTACGATGGCACCAACTCA	GAGGAGAGAGTGAGCGATCCCGTCTCACACCGCAGGGATGACTGTAAGCAGGGTTTCGAGACGACTACGATGGCACCAACTCA
GAGGAGAGAGTGAGCGATCCCGTCTCACACCG	CCGGGCCGACTCCACACACG	GTTTCGAGACGACTACGATGGCACCAACTCA	GAGGAGAGAGTGAGCGATCCCGTCTCACACCGCCGGGCCGACTCCACACACGGTTTCGAGACGACTACGATGGCACCAACTCA
GAGGAGAGAGTGAGCGATCCCGTCTCACACCG	GAATCGCACCCACTCCAACG	GTTTCGAGACGACTACGATGGCACCAACTCA	GAGGAGAGAGTGAGCGATCCCGTCTCACACCGGAATCGCACCCACTCCAACGGTTTCGAGACGACTACGATGGCACCAACTCA
GAGGAGAGAGTGAGCGATCCCGTCTCACACCG	GGCTGCTGTGCACAGAACGG	GTTTCGAGACGACTACGATGGCACCAACTCA	GAGGAGAGAGTGAGCGATCCCGTCTCACACCGGGCTGCTGTGCACAGAACGGGTTTCGAGACGACTACGATGGCACCAACTCA
GAGGAGAGAGTGAGCGATCCCGTCTCACACCG	AGGGCAGGTCCGGATACGTA	GTTTCGAGACGACTACGATGGCACCAACTCA	GAGGAGAGAGTGAGCGATCCCGTCTCACACCGAGGGCAGGTCCGGATACGTAGTTTCGAGACGACTACGATGGCACCAACTCA
GAGGAGAGAGTGAGCGATCCCGTCTCACACCG	CTTCAACATCGAGTGACGAG	GTTTCGAGACGACTACGATGGCACCAACTCA	GAGGAGAGAGTGAGCGATCCCGTCTCACACCGCTTCAACATCGAGTGACGAGGTTTCGAGACGACTACGATGGCACCAACTCA
GAGGAGAGAGTGAGCGATCCCGTCTCACACCG	TCAGCAACACTACCTCAAAG	GTTTCGAGACGACTACGATGGCACCAACTCA	GAGGAGAGAGTGAGCGATCCCGTCTCACACCGTCAGCAACACTACCTCAAAGGTTTCGAGACGACTACGATGGCACCAACTCA
GAGGAGAGAGTGAGCGATCCCGTCTCACACCG	TGAGCACGAAGGTTGCAACA	GTTTCGAGACGACTACGATGGCACCAACTCA	GAGGAGAGAGTGAGCGATCCCGTCTCACACCGTGAGCACGAAGGTTGCAACAGTTTCGAGACGACTACGATGGCACCAACTCA
GAGGAGAGAGTGAGCGATCCCGTCTCACACCG	AACTTCGGTCGGAGCCGGCA	GTTTCGAGACGACTACGATGGCACCAACTCA	GAGGAGAGAGTGAGCGATCCCGTCTCACACCGAACTTCGGTCGGAGCCGGCAGTTTCGAGACGACTACGATGGCACCAACTCA
GAGGAGAGAGTGAGCGATCCCGTCTCACACCG	CCTGGATCTCCAAGACGTAG	GTTTCGAGACGACTACGATGGCACCAACTCA	GAGGAGAGAGTGAGCGATCCCGTCTCACACCGCCTGGATCTCCAAGACGTAGGTTTCGAGACGACTACGATGGCACCAACTCA
GAGGAGAGAGTGAGCGATCCCGTCTCACACCG	CTGTCAGTCTCTCATCACCG	GTTTCGAGACGACTACGATGGCACCAACTCA	GAGGAGAGAGTGAGCGATCCCGTCTCACACCGCTGTCAGTCTCTCATCACCGGTTTCGAGACGACTACGATGGCACCAACTCA
GAGGAGAGAGTGAGCGATCCCGTCTCACACCG	CTTCGGGCCTGAATCCAGCG	GTTTCGAGACGACTACGATGGCACCAACTCA	GAGGAGAGAGTGAGCGATCCCGTCTCACACCGCTTCGGGCCTGAATCCAGCGGTTTCGAGACGACTACGATGGCACCAACTCA
GAGGAGAGAGTGAGCGATCCCGTCTCACACCG	AAAAGATGAAAAAATAGCCT	GTTTCGAGACGACTACGATGGCACCAACTCA	GAGGAGAGAGTGAGCGATCCCGTCTCACACCGAAAAGATGAAAAAATAGCCTGTTTCGAGACGACTACGATGGCACCAACTCA
GAGGAGAGAGTGAGCGATCCCGTCTCACACCG	CTTGGTACTGGGGTCCGCGT	GTTTCGAGACGACTACGATGGCACCAACTCA	GAGGAGAGAGTGAGCGATCCCGTCTCACACCGCTTGGTACTGGGGTCCGCGTGTTTCGAGACGACTACGATGGCACCAACTCA
GAGGAGAGAGTGAGCGATCCCGTCTCACACCG	GAGGGTCTGAATTGCCATTG	GTTTCGAGACGACTACGATGGCACCAACTCA	GAGGAGAGAGTGAGCGATCCCGTCTCACACCGGAGGGTCTGAATTGCCATTGGTTTCGAGACGACTACGATGGCACCAACTCA
GAGGAGAGAGTGAGCGATCCCGTCTCACACCG	GCAGACCATGCTACGAGTGA	GTTTCGAGACGACTACGATGGCACCAACTCA	GAGGAGAGAGTGAGCGATCCCGTCTCACACCGGCAGACCATGCTACGAGTGAGTTTCGAGACGACTACGATGGCACCAACTCA
GAGGAGAGAGTGAGCGATCCCGTCTCACACCG	CCAGCAGGCGTATTCATCGA	GTTTCGAGACGACTACGATGGCACCAACTCA	GAGGAGAGAGTGAGCGATCCCGTCTCACACCGCCAGCAGGCGTATTCATCGAGTTTCGAGACGACTACGATGGCACCAACTCA
GAGGAGAGAGTGAGCGATCCCGTCTCACACCG	CTCTACGTGAGCATAGGCTG	GTTTCGAGACGACTACGATGGCACCAACTCA	GAGGAGAGAGTGAGCGATCCCGTCTCACACCGCTCTACGTGAGCATAGGCTGGTTTCGAGACGACTACGATGGCACCAACTCA
GAGGAGAGAGTGAGCGATCCCGTCTCACACCG	GAAGCCGAGGAGGATCGCAG	GTTTCGAGACGACTACGATGGCACCAACTCA	GAGGAGAGAGTGAGCGATCCCGTCTCACACCGGAAGCCGAGGAGGATCGCAGGTTTCGAGACGACTACGATGGCACCAACTCA
GAGGAGAGAGTGAGCGATCCCGTCTCACACCG	GAGTGCGAGGAGTCCAAGCG	GTTTCGAGACGACTACGATGGCACCAACTCA	GAGGAGAGAGTGAGCGATCCCGTCTCACACCGGAGTGCGAGGAGTCCAAGCGGTTTCGAGACGACTACGATGGCACCAACTCA
GAGGAGAGAGTGAGCGATCCCGTCTCACACCG	CCAGGTCCAGAGAGTCGTCA	GTTTCGAGACGACTACGATGGCACCAACTCA	GAGGAGAGAGTGAGCGATCCCGTCTCACACCGCCAGGTCCAGAGAGTCGTCAGTTTCGAGACGACTACGATGGCACCAACTCA
GAGGAGAGAGTGAGCGATCCCGTCTCACACCG	GATCCTGGCATCATATCCGG	GTTTCGAGACGACTACGATGGCACCAACTCA	GAGGAGAGAGTGAGCGATCCCGTCTCACACCGGATCCTGGCATCATATCCGGGTTTCGAGACGACTACGATGGCACCAACTCA
GAGGAGAGAGTGAGCGATCCCGTCTCACACCG	TCCAGAAGGAGATCCATGAG	GTTTCGAGACGACTACGATGGCACCAACTCA	GAGGAGAGAGTGAGCGATCCCGTCTCACACCGTCCAGAAGGAGATCCATGAGGTTTCGAGACGACTACGATGGCACCAACTCA
GAGGAGAGAGTGAGCGATCCCGTCTCACACCG	TTCCATTGCTGAGACAACCA	GTTTCGAGACGACTACGATGGCACCAACTCA	GAGGAGAGAGTGAGCGATCCCGTCTCACACCGTTCCATTGCTGAGACAACCAGTTTCGAGACGACTACGATGGCACCAACTCA
GAGGAGAGAGTGAGCGATCCCGTCTCACACCG	ATCAGTCACAGAAACGACCA	GTTTCGAGACGACTACGATGGCACCAACTCA	GAGGAGAGAGTGAGCGATCCCGTCTCACACCGATCAGTCACAGAAACGACCAGTTTCGAGACGACTACGATGGCACCAACTCA
GAGGAGAGAGTGAGCGATCCCGTCTCACACCG	ATTCATCGTGTACCCAACTG	GTTTCGAGACGACTACGATGGCACCAACTCA	GAGGAGAGAGTGAGCGATCCCGTCTCACACCGATTCATCGTGTACCCAACTGGTTTCGAGACGACTACGATGGCACCAACTCA
GAGGAGAGAGTGAGCGATCCCGTCTCACACCG	GGTGGTCATCGTTAAGACTG	GTTTCGAGACGACTACGATGGCACCAACTCA	GAGGAGAGAGTGAGCGATCCCGTCTCACACCGGGTGGTCATCGTTAAGACTGGTTTCGAGACGACTACGATGGCACCAACTCA
GAGGAGAGAGTGAGCGATCCCGTCTCACACCG	TCTGCAAAGACCATGACTCC	GTTTCGAGACGACTACGATGGCACCAACTCA	GAGGAGAGAGTGAGCGATCCCGTCTCACACCGTCTGCAAAGACCATGACTCCGTTTCGAGACGACTACGATGGCACCAACTCA
GAGGAGAGAGTGAGCGATCCCGTCTCACACCG	AACAACAATGAGCAGAGTTG	GTTTCGAGACGACTACGATGGCACCAACTCA	GAGGAGAGAGTGAGCGATCCCGTCTCACACCGAACAACAATGAGCAGAGTTGGTTTCGAGACGACTACGATGGCACCAACTCA
GAGGAGAGAGTGAGCGATCCCGTCTCACACCG	CCTGTTCAAGATATTGCTAG	GTTTCGAGACGACTACGATGGCACCAACTCA	GAGGAGAGAGTGAGCGATCCCGTCTCACACCGCCTGTTCAAGATATTGCTAGGTTTCGAGACGACTACGATGGCACCAACTCA
GAGGAGAGAGTGAGCGATCCCGTCTCACACCG	GGCAAGGGTTGTGCACTCAG	GTTTCGAGACGACTACGATGGCACCAACTCA	GAGGAGAGAGTGAGCGATCCCGTCTCACACCGGGCAAGGGTTGTGCACTCAGGTTTCGAGACGACTACGATGGCACCAACTCA
GAGGAGAGAGTGAGCGATCCCGTCTCACACCG	TTGCAACGTTGTGTATCCAT	GTTTCGAGACGACTACGATGGCACCAACTCA	GAGGAGAGAGTGAGCGATCCCGTCTCACACCGTTGCAACGTTGTGTATCCATGTTTCGAGACGACTACGATGGCACCAACTCA
GAGGAGAGAGTGAGCGATCCCGTCTCACACCG	AAATTCAGTCCCGATTTGTG	GTTTCGAGACGACTACGATGGCACCAACTCA	GAGGAGAGAGTGAGCGATCCCGTCTCACACCGAAATTCAGTCCCGATTTGTGGTTTCGAGACGACTACGATGGCACCAACTCA
GAGGAGAGAGTGAGCGATCCCGTCTCACACCG	ATTGCTCCAGCATTTACCAT	GTTTCGAGACGACTACGATGGCACCAACTCA	GAGGAGAGAGTGAGCGATCCCGTCTCACACCGATTGCTCCAGCATTTACCATGTTTCGAGACGACTACGATGGCACCAACTCA
GAGGAGAGAGTGAGCGATCCCGTCTCACACCG	GAGCACGCATCCGCAGCCCG	GTTTCGAGACGACTACGATGGCACCAACTCA	GAGGAGAGAGTGAGCGATCCCGTCTCACACCGGAGCACGCATCCGCAGCCCGGTTTCGAGACGACTACGATGGCACCAACTCA
GAGGAGAGAGTGAGCGATCCCGTCTCACACCG	GATTGCGAACGTCTGATCCC	GTTTCGAGACGACTACGATGGCACCAACTCA	GAGGAGAGAGTGAGCGATCCCGTCTCACACCGGATTGCGAACGTCTGATCCCGTTTCGAGACGACTACGATGGCACCAACTCA
GAGGAGAGAGTGAGCGATCCCGTCTCACACCG	AATCTCGTTAGTGTGGTTGG	GTTTCGAGACGACTACGATGGCACCAACTCA	GAGGAGAGAGTGAGCGATCCCGTCTCACACCGAATCTCGTTAGTGTGGTTGGGTTTCGAGACGACTACGATGGCACCAACTCA
GAGGAGAGAGTGAGCGATCCCGTCTCACACCG	AGATTATTTGCAACAGCTCA	GTTTCGAGACGACTACGATGGCACCAACTCA	GAGGAGAGAGTGAGCGATCCCGTCTCACACCGAGATTATTTGCAACAGCTCAGTTTCGAGACGACTACGATGGCACCAACTCA
GAGGAGAGAGTGAGCGATCCCGTCTCACACCG	CACCTGCCCGTACTGCAGGA	GTTTCGAGACGACTACGATGGCACCAACTCA	GAGGAGAGAGTGAGCGATCCCGTCTCACACCGCACCTGCCCGTACTGCAGGAGTTTCGAGACGACTACGATGGCACCAACTCA
GAGGAGAGAGTGAGCGATCCCGTCTCACACCG	GTCAATTGCCCATCAAACAA	GTTTCGAGACGACTACGATGGCACCAACTCA	GAGGAGAGAGTGAGCGATCCCGTCTCACACCGGTCAATTGCCCATCAAACAAGTTTCGAGACGACTACGATGGCACCAACTCA
GAGGAGAGAGTGAGCGATCCCGTCTCACACCG	CCGGCGCCACTACAGCGAGG	GTTTCGAGACGACTACGATGGCACCAACTCA	GAGGAGAGAGTGAGCGATCCCGTCTCACACCGCCGGCGCCACTACAGCGAGGGTTTCGAGACGACTACGATGGCACCAACTCA
GAGGAGAGAGTGAGCGATCCCGTCTCACACCG	CCTGCTCCAGACATGAGCAC	GTTTCGAGACGACTACGATGGCACCAACTCA	GAGGAGAGAGTGAGCGATCCCGTCTCACACCGCCTGCTCCAGACATGAGCACGTTTCGAGACGACTACGATGGCACCAACTCA
GAGGAGAGAGTGAGCGATCCCGTCTCACACCG	TCAATCAATGGCAGCAACAT	GTTTCGAGACGACTACGATGGCACCAACTCA	GAGGAGAGAGTGAGCGATCCCGTCTCACACCGTCAATCAATGGCAGCAACATGTTTCGAGACGACTACGATGGCACCAACTCA
GAGGAGAGAGTGAGCGATCCCGTCTCACACCG	TCAGTGCTGTAACGGATACC	GTTTCGAGACGACTACGATGGCACCAACTCA	GAGGAGAGAGTGAGCGATCCCGTCTCACACCGTCAGTGCTGTAACGGATACCGTTTCGAGACGACTACGATGGCACCAACTCA
GAGGAGAGAGTGAGCGATCCCGTCTCACACCG	CCTGCTCCAGACATGAACAC	GTTTCGAGACGACTACGATGGCACCAACTCA	GAGGAGAGAGTGAGCGATCCCGTCTCACACCGCCTGCTCCAGACATGAACACGTTTCGAGACGACTACGATGGCACCAACTCA
GAGGAGAGAGTGAGCGATCCCGTCTCACACCG	CGAGTTGGTGGCCGACCGCG	GTTTCGAGACGACTACGATGGCACCAACTCA	GAGGAGAGAGTGAGCGATCCCGTCTCACACCGCGAGTTGGTGGCCGACCGCGGTTTCGAGACGACTACGATGGCACCAACTCA
GAGGAGAGAGTGAGCGATCCCGTCTCACACCG	GAAGACTTCAAATTGCAACA	GTTTCGAGACGACTACGATGGCACCAACTCA	GAGGAGAGAGTGAGCGATCCCGTCTCACACCGGAAGACTTCAAATTGCAACAGTTTCGAGACGACTACGATGGCACCAACTCA
GAGGAGAGAGTGAGCGATCCCGTCTCACACCG	TAACGGATACCTCCCTTGCA	GTTTCGAGACGACTACGATGGCACCAACTCA	GAGGAGAGAGTGAGCGATCCCGTCTCACACCGTAACGGATACCTCCCTTGCAGTTTCGAGACGACTACGATGGCACCAACTCA
GAGGAGAGAGTGAGCGATCCCGTCTCACACCG	ACGGAAGGGGTCCCGAAACA	GTTTCGAGACGACTACGATGGCACCAACTCA	GAGGAGAGAGTGAGCGATCCCGTCTCACACCGACGGAAGGGGTCCCGAAACAGTTTCGAGACGACTACGATGGCACCAACTCA
GAGGAGAGAGTGAGCGATCCCGTCTCACACCG	CTGTAAACGGATAATGGACA	GTTTCGAGACGACTACGATGGCACCAACTCA	GAGGAGAGAGTGAGCGATCCCGTCTCACACCGCTGTAAACGGATAATGGACAGTTTCGAGACGACTACGATGGCACCAACTCA
GAGGAGAGAGTGAGCGATCCCGTCTCACACCG	GAGCCATCGAAATTCCACTC	GTTTCGAGACGACTACGATGGCACCAACTCA	GAGGAGAGAGTGAGCGATCCCGTCTCACACCGGAGCCATCGAAATTCCACTCGTTTCGAGACGACTACGATGGCACCAACTCA
GAGGAGAGAGTGAGCGATCCCGTCTCACACCG	GATTGCGGGGACTAATGCCG	GTTTCGAGACGACTACGATGGCACCAACTCA	GAGGAGAGAGTGAGCGATCCCGTCTCACACCGGATTGCGGGGACTAATGCCGGTTTCGAGACGACTACGATGGCACCAACTCA
GAGGAGAGAGTGAGCGATCCCGTCTCACACCG	GGTGCTGCCCATGACACTGA	GTTTCGAGACGACTACGATGGCACCAACTCA	GAGGAGAGAGTGAGCGATCCCGTCTCACACCGGGTGCTGCCCATGACACTGAGTTTCGAGACGACTACGATGGCACCAACTCA
GAGGAGAGAGTGAGCGATCCCGTCTCACACCG	TCAGGCTTCTGATCACCGCA	GTTTCGAGACGACTACGATGGCACCAACTCA	GAGGAGAGAGTGAGCGATCCCGTCTCACACCGTCAGGCTTCTGATCACCGCAGTTTCGAGACGACTACGATGGCACCAACTCA
GAGGAGAGAGTGAGCGATCCCGTCTCACACCG	TGACATGTTAATTCCTACTG	GTTTCGAGACGACTACGATGGCACCAACTCA	GAGGAGAGAGTGAGCGATCCCGTCTCACACCGTGACATGTTAATTCCTACTGGTTTCGAGACGACTACGATGGCACCAACTCA
GAGGAGAGAGTGAGCGATCCCGTCTCACACCG	TGCCAATGTAGTCTGTGCAT	GTTTCGAGACGACTACGATGGCACCAACTCA	GAGGAGAGAGTGAGCGATCCCGTCTCACACCGTGCCAATGTAGTCTGTGCATGTTTCGAGACGACTACGATGGCACCAACTCA
GAGGAGAGAGTGAGCGATCCCGTCTCACACCG	ACTGCGGACGTTGACGGAGT	GTTTCGAGACGACTACGATGGCACCAACTCA	GAGGAGAGAGTGAGCGATCCCGTCTCACACCGACTGCGGACGTTGACGGAGTGTTTCGAGACGACTACGATGGCACCAACTCA
GAGGAGAGAGTGAGCGATCCCGTCTCACACCG	AGGTCCATGGAATTGTACGG	GTTTCGAGACGACTACGATGGCACCAACTCA	GAGGAGAGAGTGAGCGATCCCGTCTCACACCGAGGTCCATGGAATTGTACGGGTTTCGAGACGACTACGATGGCACCAACTCA
GAGGAGAGAGTGAGCGATCCCGTCTCACACCG	CAAAGAGATTATACGCCTCA	GTTTCGAGACGACTACGATGGCACCAACTCA	GAGGAGAGAGTGAGCGATCCCGTCTCACACCGCAAAGAGATTATACGCCTCAGTTTCGAGACGACTACGATGGCACCAACTCA
GAGGAGAGAGTGAGCGATCCCGTCTCACACCG	TCGTTACTCGAAAAATTAGC	GTTTCGAGACGACTACGATGGCACCAACTCA	GAGGAGAGAGTGAGCGATCCCGTCTCACACCGTCGTTACTCGAAAAATTAGCGTTTCGAGACGACTACGATGGCACCAACTCA
GAGGAGAGAGTGAGCGATCCCGTCTCACACCG	CTGGAGAAAATAAAGCACAG	GTTTCGAGACGACTACGATGGCACCAACTCA	GAGGAGAGAGTGAGCGATCCCGTCTCACACCGCTGGAGAAAATAAAGCACAGGTTTCGAGACGACTACGATGGCACCAACTCA
GAGGAGAGAGTGAGCGATCCCGTCTCACACCG	GTTCATCTGGTGAAATGCCC	GTTTCGAGACGACTACGATGGCACCAACTCA	GAGGAGAGAGTGAGCGATCCCGTCTCACACCGGTTCATCTGGTGAAATGCCCGTTTCGAGACGACTACGATGGCACCAACTCA
GAGGAGAGAGTGAGCGATCCCGTCTCACACCG	TATAAATATCAACATGATGA	GTTTCGAGACGACTACGATGGCACCAACTCA	GAGGAGAGAGTGAGCGATCCCGTCTCACACCGTATAAATATCAACATGATGAGTTTCGAGACGACTACGATGGCACCAACTCA
GAGGAGAGAGTGAGCGATCCCGTCTCACACCG	TGACAAGGATAAACGCCTGG	GTTTCGAGACGACTACGATGGCACCAACTCA	GAGGAGAGAGTGAGCGATCCCGTCTCACACCGTGACAAGGATAAACGCCTGGGTTTCGAGACGACTACGATGGCACCAACTCA
GAGGAGAGAGTGAGCGATCCCGTCTCACACCG	ATACAGCGCCTAATATGATA	GTTTCGAGACGACTACGATGGCACCAACTCA	GAGGAGAGAGTGAGCGATCCCGTCTCACACCGATACAGCGCCTAATATGATAGTTTCGAGACGACTACGATGGCACCAACTCA
GAGGAGAGAGTGAGCGATCCCGTCTCACACCG	CAAAACTAATAGCTTCTACT	GTTTCGAGACGACTACGATGGCACCAACTCA	GAGGAGAGAGTGAGCGATCCCGTCTCACACCGCAAAACTAATAGCTTCTACTGTTTCGAGACGACTACGATGGCACCAACTCA
GAGGAGAGAGTGAGCGATCCCGTCTCACACCG	CATTTATGACCGCACAGTCA	GTTTCGAGACGACTACGATGGCACCAACTCA	GAGGAGAGAGTGAGCGATCCCGTCTCACACCGCATTTATGACCGCACAGTCAGTTTCGAGACGACTACGATGGCACCAACTCA
GAGGAGAGAGTGAGCGATCCCGTCTCACACCG	CTTACACTGAGCGCGCATGG	GTTTCGAGACGACTACGATGGCACCAACTCA	GAGGAGAGAGTGAGCGATCCCGTCTCACACCGCTTACACTGAGCGCGCATGGGTTTCGAGACGACTACGATGGCACCAACTCA
GAGGAGAGAGTGAGCGATCCCGTCTCACACCG	AGGCAAATAAACTTAACCTG	GTTTCGAGACGACTACGATGGCACCAACTCA	GAGGAGAGAGTGAGCGATCCCGTCTCACACCGAGGCAAATAAACTTAACCTGGTTTCGAGACGACTACGATGGCACCAACTCA
GAGGAGAGAGTGAGCGATCCCGTCTCACACCG	ATGTCCTGCTCCGACCTAAG	GTTTCGAGACGACTACGATGGCACCAACTCA	GAGGAGAGAGTGAGCGATCCCGTCTCACACCGATGTCCTGCTCCGACCTAAGGTTTCGAGACGACTACGATGGCACCAACTCA
GAGGAGAGAGTGAGCGATCCCGTCTCACACCG	TCAATGACGGCACTCAGCTG	GTTTCGAGACGACTACGATGGCACCAACTCA	GAGGAGAGAGTGAGCGATCCCGTCTCACACCGTCAATGACGGCACTCAGCTGGTTTCGAGACGACTACGATGGCACCAACTCA
GAGGAGAGAGTGAGCGATCCCGTCTCACACCG	TGTGTTCAGGAAATTTGGCA	GTTTCGAGACGACTACGATGGCACCAACTCA	GAGGAGAGAGTGAGCGATCCCGTCTCACACCGTGTGTTCAGGAAATTTGGCAGTTTCGAGACGACTACGATGGCACCAACTCA
GAGGAGAGAGTGAGCGATCCCGTCTCACACCG	ACTGACGTACTGATGCTCGA	GTTTCGAGACGACTACGATGGCACCAACTCA	GAGGAGAGAGTGAGCGATCCCGTCTCACACCGACTGACGTACTGATGCTCGAGTTTCGAGACGACTACGATGGCACCAACTCA
GAGGAGAGAGTGAGCGATCCCGTCTCACACCG	CTACAAGTACGAGCAGAACA	GTTTCGAGACGACTACGATGGCACCAACTCA	GAGGAGAGAGTGAGCGATCCCGTCTCACACCGCTACAAGTACGAGCAGAACAGTTTCGAGACGACTACGATGGCACCAACTCA
GAGGAGAGAGTGAGCGATCCCGTCTCACACCG	GGACTTGGTCGTATTCGCTG	GTTTCGAGACGACTACGATGGCACCAACTCA	GAGGAGAGAGTGAGCGATCCCGTCTCACACCGGGACTTGGTCGTATTCGCTGGTTTCGAGACGACTACGATGGCACCAACTCA
GAGGAGAGAGTGAGCGATCCCGTCTCACACCG	GGTGGCGATGCGGTCAACGT	GTTTCGAGACGACTACGATGGCACCAACTCA	GAGGAGAGAGTGAGCGATCCCGTCTCACACCGGGTGGCGATGCGGTCAACGTGTTTCGAGACGACTACGATGGCACCAACTCA
GAGGAGAGAGTGAGCGATCCCGTCTCACACCG	CGGCCGCGAGTTCGACCAGA	GTTTCGAGACGACTACGATGGCACCAACTCA	GAGGAGAGAGTGAGCGATCCCGTCTCACACCGCGGCCGCGAGTTCGACCAGAGTTTCGAGACGACTACGATGGCACCAACTCA
GAGGAGAGAGTGAGCGATCCCGTCTCACACCG	GAGGGATTCTGGCATCAGGG	GTTTCGAGACGACTACGATGGCACCAACTCA	GAGGAGAGAGTGAGCGATCCCGTCTCACACCGGAGGGATTCTGGCATCAGGGGTTTCGAGACGACTACGATGGCACCAACTCA
GAGGAGAGAGTGAGCGATCCCGTCTCACACCG	GTTGATGCACGAGATAAGCT	GTTTCGAGACGACTACGATGGCACCAACTCA	GAGGAGAGAGTGAGCGATCCCGTCTCACACCGGTTGATGCACGAGATAAGCTGTTTCGAGACGACTACGATGGCACCAACTCA
GAGGAGAGAGTGAGCGATCCCGTCTCACACCG	TGGCCTTCGAGAACAAGGCG	GTTTCGAGACGACTACGATGGCACCAACTCA	GAGGAGAGAGTGAGCGATCCCGTCTCACACCGTGGCCTTCGAGAACAAGGCGGTTTCGAGACGACTACGATGGCACCAACTCA
GAGGAGAGAGTGAGCGATCCCGTCTCACACCG	ACACGGCTGAATCGAGCAGG	GTTTCGAGACGACTACGATGGCACCAACTCA	GAGGAGAGAGTGAGCGATCCCGTCTCACACCGACACGGCTGAATCGAGCAGGGTTTCGAGACGACTACGATGGCACCAACTCA
GAGGAGAGAGTGAGCGATCCCGTCTCACACCG	CTGGTCGTATTCACTCAGTG	GTTTCGAGACGACTACGATGGCACCAACTCA	GAGGAGAGAGTGAGCGATCCCGTCTCACACCGCTGGTCGTATTCACTCAGTGGTTTCGAGACGACTACGATGGCACCAACTCA
GAGGAGAGAGTGAGCGATCCCGTCTCACACCG	CTGTAGGATCGTGGACGTCG	GTTTCGAGACGACTACGATGGCACCAACTCA	GAGGAGAGAGTGAGCGATCCCGTCTCACACCGCTGTAGGATCGTGGACGTCGGTTTCGAGACGACTACGATGGCACCAACTCA
GAGGAGAGAGTGAGCGATCCCGTCTCACACCG	GTTGATCTCCTGGTCCACCC	GTTTCGAGACGACTACGATGGCACCAACTCA	GAGGAGAGAGTGAGCGATCCCGTCTCACACCGGTTGATCTCCTGGTCCACCCGTTTCGAGACGACTACGATGGCACCAACTCA
GAGGAGAGAGTGAGCGATCCCGTCTCACACCG	AGCACTGAGTGACTACGACC	GTTTCGAGACGACTACGATGGCACCAACTCA	GAGGAGAGAGTGAGCGATCCCGTCTCACACCGAGCACTGAGTGACTACGACCGTTTCGAGACGACTACGATGGCACCAACTCA
GAGGAGAGAGTGAGCGATCCCGTCTCACACCG	TCTTAACAGAATGTTTGATG	GTTTCGAGACGACTACGATGGCACCAACTCA	GAGGAGAGAGTGAGCGATCCCGTCTCACACCGTCTTAACAGAATGTTTGATGGTTTCGAGACGACTACGATGGCACCAACTCA
GAGGAGAGAGTGAGCGATCCCGTCTCACACCG	TGAAGCTGGTTATTCAGAAG	GTTTCGAGACGACTACGATGGCACCAACTCA	GAGGAGAGAGTGAGCGATCCCGTCTCACACCGTGAAGCTGGTTATTCAGAAGGTTTCGAGACGACTACGATGGCACCAACTCA
GAGGAGAGAGTGAGCGATCCCGTCTCACACCG	TTGCTATCATTAGGGCTATG	GTTTCGAGACGACTACGATGGCACCAACTCA	GAGGAGAGAGTGAGCGATCCCGTCTCACACCGTTGCTATCATTAGGGCTATGGTTTCGAGACGACTACGATGGCACCAACTCA
GAGGAGAGAGTGAGCGATCCCGTCTCACACCG	CCAGAGCCTCCGGATGACGC	GTTTCGAGACGACTACGATGGCACCAACTCA	GAGGAGAGAGTGAGCGATCCCGTCTCACACCGCCAGAGCCTCCGGATGACGCGTTTCGAGACGACTACGATGGCACCAACTCA
GAGGAGAGAGTGAGCGATCCCGTCTCACACCG	CTTTGCCGACCCCTCCAGAG	GTTTCGAGACGACTACGATGGCACCAACTCA	GAGGAGAGAGTGAGCGATCCCGTCTCACACCGCTTTGCCGACCCCTCCAGAGGTTTCGAGACGACTACGATGGCACCAACTCA
GAGGAGAGAGTGAGCGATCCCGTCTCACACCG	GCTTCATGCTCTCATGCATG	GTTTCGAGACGACTACGATGGCACCAACTCA	GAGGAGAGAGTGAGCGATCCCGTCTCACACCGGCTTCATGCTCTCATGCATGGTTTCGAGACGACTACGATGGCACCAACTCA
GAGGAGAGAGTGAGCGATCCCGTCTCACACCG	GGACCCGCGTAAAGACCACG	GTTTCGAGACGACTACGATGGCACCAACTCA	GAGGAGAGAGTGAGCGATCCCGTCTCACACCGGGACCCGCGTAAAGACCACGGTTTCGAGACGACTACGATGGCACCAACTCA
GAGGAGAGAGTGAGCGATCCCGTCTCACACCG	AGTTGGAATGTAGTTAGACT	GTTTCGAGACGACTACGATGGCACCAACTCA	GAGGAGAGAGTGAGCGATCCCGTCTCACACCGAGTTGGAATGTAGTTAGACTGTTTCGAGACGACTACGATGGCACCAACTCA
GAGGAGAGAGTGAGCGATCCCGTCTCACACCG	ATTAAACGGTTATGGCGAGA	GTTTCGAGACGACTACGATGGCACCAACTCA	GAGGAGAGAGTGAGCGATCCCGTCTCACACCGATTAAACGGTTATGGCGAGAGTTTCGAGACGACTACGATGGCACCAACTCA
GAGGAGAGAGTGAGCGATCCCGTCTCACACCG	GATCGACCGCAACTTACGGG	GTTTCGAGACGACTACGATGGCACCAACTCA	GAGGAGAGAGTGAGCGATCCCGTCTCACACCGGATCGACCGCAACTTACGGGGTTTCGAGACGACTACGATGGCACCAACTCA
GAGGAGAGAGTGAGCGATCCCGTCTCACACCG	TCATGAGGATGGCTATTCAG	GTTTCGAGACGACTACGATGGCACCAACTCA	GAGGAGAGAGTGAGCGATCCCGTCTCACACCGTCATGAGGATGGCTATTCAGGTTTCGAGACGACTACGATGGCACCAACTCA
GAGGAGAGAGTGAGCGATCCCGTCTCACACCG	AAATGTTAAAGATGCTATCG	GTTTCGAGACGACTACGATGGCACCAACTCA	GAGGAGAGAGTGAGCGATCCCGTCTCACACCGAAATGTTAAAGATGCTATCGGTTTCGAGACGACTACGATGGCACCAACTCA
GAGGAGAGAGTGAGCGATCCCGTCTCACACCG	AAGAATCGACAGCGTCAGCT	GTTTCGAGACGACTACGATGGCACCAACTCA	GAGGAGAGAGTGAGCGATCCCGTCTCACACCGAAGAATCGACAGCGTCAGCTGTTTCGAGACGACTACGATGGCACCAACTCA
GAGGAGAGAGTGAGCGATCCCGTCTCACACCG	CACCAACATCAAACATGCTG	GTTTCGAGACGACTACGATGGCACCAACTCA	GAGGAGAGAGTGAGCGATCCCGTCTCACACCGCACCAACATCAAACATGCTGGTTTCGAGACGACTACGATGGCACCAACTCA
GAGGAGAGAGTGAGCGATCCCGTCTCACACCG	CGATGAAAAAGAACGACGCG	GTTTCGAGACGACTACGATGGCACCAACTCA	GAGGAGAGAGTGAGCGATCCCGTCTCACACCGCGATGAAAAAGAACGACGCGGTTTCGAGACGACTACGATGGCACCAACTCA
GAGGAGAGAGTGAGCGATCCCGTCTCACACCG	GAGCGCGACACAGAAAATGA	GTTTCGAGACGACTACGATGGCACCAACTCA	GAGGAGAGAGTGAGCGATCCCGTCTCACACCGGAGCGCGACACAGAAAATGAGTTTCGAGACGACTACGATGGCACCAACTCA
GAGGAGAGAGTGAGCGATCCCGTCTCACACCG	GCAGGACATCCTCCGAACCA	GTTTCGAGACGACTACGATGGCACCAACTCA	GAGGAGAGAGTGAGCGATCCCGTCTCACACCGGCAGGACATCCTCCGAACCAGTTTCGAGACGACTACGATGGCACCAACTCA
GAGGAGAGAGTGAGCGATCCCGTCTCACACCG	GTCGTTGAGCTGATACTCCC	GTTTCGAGACGACTACGATGGCACCAACTCA	GAGGAGAGAGTGAGCGATCCCGTCTCACACCGGTCGTTGAGCTGATACTCCCGTTTCGAGACGACTACGATGGCACCAACTCA
GAGGAGAGAGTGAGCGATCCCGTCTCACACCG	TACAGGCTGTTTGACGTCGG	GTTTCGAGACGACTACGATGGCACCAACTCA	GAGGAGAGAGTGAGCGATCCCGTCTCACACCGTACAGGCTGTTTGACGTCGGGTTTCGAGACGACTACGATGGCACCAACTCA
GAGGAGAGAGTGAGCGATCCCGTCTCACACCG	AAGTATGAGCACAATAAGGT	GTTTCGAGACGACTACGATGGCACCAACTCA	GAGGAGAGAGTGAGCGATCCCGTCTCACACCGAAGTATGAGCACAATAAGGTGTTTCGAGACGACTACGATGGCACCAACTCA
GAGGAGAGAGTGAGCGATCCCGTCTCACACCG	AGCAGATGAGAATCATCCAT	GTTTCGAGACGACTACGATGGCACCAACTCA	GAGGAGAGAGTGAGCGATCCCGTCTCACACCGAGCAGATGAGAATCATCCATGTTTCGAGACGACTACGATGGCACCAACTCA
GAGGAGAGAGTGAGCGATCCCGTCTCACACCG	ATCTTGTTGCGTAGGCAGGT	GTTTCGAGACGACTACGATGGCACCAACTCA	GAGGAGAGAGTGAGCGATCCCGTCTCACACCGATCTTGTTGCGTAGGCAGGTGTTTCGAGACGACTACGATGGCACCAACTCA
GAGGAGAGAGTGAGCGATCCCGTCTCACACCG	TTGCAGAATGGTCGATGTAG	GTTTCGAGACGACTACGATGGCACCAACTCA	GAGGAGAGAGTGAGCGATCCCGTCTCACACCGTTGCAGAATGGTCGATGTAGGTTTCGAGACGACTACGATGGCACCAACTCA
GAGGAGAGAGTGAGCGATCCCGTCTCACACCG	AGATTCCAGAAGTCAGGACA	GTTTCGAGACGACTACGATGGCACCAACTCA	GAGGAGAGAGTGAGCGATCCCGTCTCACACCGAGATTCCAGAAGTCAGGACAGTTTCGAGACGACTACGATGGCACCAACTCA
GAGGAGAGAGTGAGCGATCCCGTCTCACACCG	CAGGCACGTTCATCACACTC	GTTTCGAGACGACTACGATGGCACCAACTCA	GAGGAGAGAGTGAGCGATCCCGTCTCACACCGCAGGCACGTTCATCACACTCGTTTCGAGACGACTACGATGGCACCAACTCA
GAGGAGAGAGTGAGCGATCCCGTCTCACACCG	CCCACCAGCATGTTTGACGT	GTTTCGAGACGACTACGATGGCACCAACTCA	GAGGAGAGAGTGAGCGATCCCGTCTCACACCGCCCACCAGCATGTTTGACGTGTTTCGAGACGACTACGATGGCACCAACTCA
GAGGAGAGAGTGAGCGATCCCGTCTCACACCG	CTTTAAAAGGGGCGGCGAAG	GTTTCGAGACGACTACGATGGCACCAACTCA	GAGGAGAGAGTGAGCGATCCCGTCTCACACCGCTTTAAAAGGGGCGGCGAAGGTTTCGAGACGACTACGATGGCACCAACTCA
GAGGAGAGAGTGAGCGATCCCGTCTCACACCG	AGATGATGGCGATAAACTCG	GTTTCGAGACGACTACGATGGCACCAACTCA	GAGGAGAGAGTGAGCGATCCCGTCTCACACCGAGATGATGGCGATAAACTCGGTTTCGAGACGACTACGATGGCACCAACTCA
GAGGAGAGAGTGAGCGATCCCGTCTCACACCG	CTCCACTAGCACCATGTCGT	GTTTCGAGACGACTACGATGGCACCAACTCA	GAGGAGAGAGTGAGCGATCCCGTCTCACACCGCTCCACTAGCACCATGTCGTGTTTCGAGACGACTACGATGGCACCAACTCA
GAGGAGAGAGTGAGCGATCCCGTCTCACACCG	GCACATGGCAGACACTATCG	GTTTCGAGACGACTACGATGGCACCAACTCA	GAGGAGAGAGTGAGCGATCCCGTCTCACACCGGCACATGGCAGACACTATCGGTTTCGAGACGACTACGATGGCACCAACTCA
GAGGAGAGAGTGAGCGATCCCGTCTCACACCG	TCCGTACTGGATGTTGAGTG	GTTTCGAGACGACTACGATGGCACCAACTCA	GAGGAGAGAGTGAGCGATCCCGTCTCACACCGTCCGTACTGGATGTTGAGTGGTTTCGAGACGACTACGATGGCACCAACTCA
GAGGAGAGAGTGAGCGATCCCGTCTCACACCG	AAGATGCGGAGTCATTAAGC	GTTTCGAGACGACTACGATGGCACCAACTCA	GAGGAGAGAGTGAGCGATCCCGTCTCACACCGAAGATGCGGAGTCATTAAGCGTTTCGAGACGACTACGATGGCACCAACTCA
GAGGAGAGAGTGAGCGATCCCGTCTCACACCG	AGCATAATCGATGCCCAGTG	GTTTCGAGACGACTACGATGGCACCAACTCA	GAGGAGAGAGTGAGCGATCCCGTCTCACACCGAGCATAATCGATGCCCAGTGGTTTCGAGACGACTACGATGGCACCAACTCA
GAGGAGAGAGTGAGCGATCCCGTCTCACACCG	GCACATCTTGCTCACTAGGG	GTTTCGAGACGACTACGATGGCACCAACTCA	GAGGAGAGAGTGAGCGATCCCGTCTCACACCGGCACATCTTGCTCACTAGGGGTTTCGAGACGACTACGATGGCACCAACTCA
GAGGAGAGAGTGAGCGATCCCGTCTCACACCG	GCACCATATCATAGGCACTG	GTTTCGAGACGACTACGATGGCACCAACTCA	GAGGAGAGAGTGAGCGATCCCGTCTCACACCGGCACCATATCATAGGCACTGGTTTCGAGACGACTACGATGGCACCAACTCA
GAGGAGAGAGTGAGCGATCCCGTCTCACACCG	AGAGGTCAGAGCGCAAAAAG	GTTTCGAGACGACTACGATGGCACCAACTCA	GAGGAGAGAGTGAGCGATCCCGTCTCACACCGAGAGGTCAGAGCGCAAAAAGGTTTCGAGACGACTACGATGGCACCAACTCA
GAGGAGAGAGTGAGCGATCCCGTCTCACACCG	AGTGGGGATATAGTCAGCTG	GTTTCGAGACGACTACGATGGCACCAACTCA	GAGGAGAGAGTGAGCGATCCCGTCTCACACCGAGTGGGGATATAGTCAGCTGGTTTCGAGACGACTACGATGGCACCAACTCA
GAGGAGAGAGTGAGCGATCCCGTCTCACACCG	CAGATGAAGATCATCCACAG	GTTTCGAGACGACTACGATGGCACCAACTCA	GAGGAGAGAGTGAGCGATCCCGTCTCACACCGCAGATGAAGATCATCCACAGGTTTCGAGACGACTACGATGGCACCAACTCA
GAGGAGAGAGTGAGCGATCCCGTCTCACACCG	TCTCGCCCTTGCTCTCAGCG	GTTTCGAGACGACTACGATGGCACCAACTCA	GAGGAGAGAGTGAGCGATCCCGTCTCACACCGTCTCGCCCTTGCTCTCAGCGGTTTCGAGACGACTACGATGGCACCAACTCA
GAGGAGAGAGTGAGCGATCCCGTCTCACACCG	ACAATCTGAAAACTCGTGAG	GTTTCGAGACGACTACGATGGCACCAACTCA	GAGGAGAGAGTGAGCGATCCCGTCTCACACCGACAATCTGAAAACTCGTGAGGTTTCGAGACGACTACGATGGCACCAACTCA
GAGGAGAGAGTGAGCGATCCCGTCTCACACCG	ACCACGTTTACCGGACACAC	GTTTCGAGACGACTACGATGGCACCAACTCA	GAGGAGAGAGTGAGCGATCCCGTCTCACACCGACCACGTTTACCGGACACACGTTTCGAGACGACTACGATGGCACCAACTCA
GAGGAGAGAGTGAGCGATCCCGTCTCACACCG	GAATCCAAATGCGCACGAGG	GTTTCGAGACGACTACGATGGCACCAACTCA	GAGGAGAGAGTGAGCGATCCCGTCTCACACCGGAATCCAAATGCGCACGAGGGTTTCGAGACGACTACGATGGCACCAACTCA
GAGGAGAGAGTGAGCGATCCCGTCTCACACCG	GATAAGTTTACCATCCTGCG	GTTTCGAGACGACTACGATGGCACCAACTCA	GAGGAGAGAGTGAGCGATCCCGTCTCACACCGGATAAGTTTACCATCCTGCGGTTTCGAGACGACTACGATGGCACCAACTCA
GAGGAGAGAGTGAGCGATCCCGTCTCACACCG	CACAAACGTGCGGCCATCGG	GTTTCGAGACGACTACGATGGCACCAACTCA	GAGGAGAGAGTGAGCGATCCCGTCTCACACCGCACAAACGTGCGGCCATCGGGTTTCGAGACGACTACGATGGCACCAACTCA
GAGGAGAGAGTGAGCGATCCCGTCTCACACCG	CACACACACACACCTTGAGT	GTTTCGAGACGACTACGATGGCACCAACTCA	GAGGAGAGAGTGAGCGATCCCGTCTCACACCGCACACACACACACCTTGAGTGTTTCGAGACGACTACGATGGCACCAACTCA
GAGGAGAGAGTGAGCGATCCCGTCTCACACCG	GCAACACGACAGGTACCCTG	GTTTCGAGACGACTACGATGGCACCAACTCA	GAGGAGAGAGTGAGCGATCCCGTCTCACACCGGCAACACGACAGGTACCCTGGTTTCGAGACGACTACGATGGCACCAACTCA
GAGGAGAGAGTGAGCGATCCCGTCTCACACCG	TCTACCTCCAGATCACAGCT	GTTTCGAGACGACTACGATGGCACCAACTCA	GAGGAGAGAGTGAGCGATCCCGTCTCACACCGTCTACCTCCAGATCACAGCTGTTTCGAGACGACTACGATGGCACCAACTCA
GAGGAGAGAGTGAGCGATCCCGTCTCACACCG	CAATATTGTGACCAGCTCGG	GTTTCGAGACGACTACGATGGCACCAACTCA	GAGGAGAGAGTGAGCGATCCCGTCTCACACCGCAATATTGTGACCAGCTCGGGTTTCGAGACGACTACGATGGCACCAACTCA
GAGGAGAGAGTGAGCGATCCCGTCTCACACCG	GATCAGCTTCCCATCTTGCG	GTTTCGAGACGACTACGATGGCACCAACTCA	GAGGAGAGAGTGAGCGATCCCGTCTCACACCGGATCAGCTTCCCATCTTGCGGTTTCGAGACGACTACGATGGCACCAACTCA
GAGGAGAGAGTGAGCGATCCCGTCTCACACCG	TACAACCTCAAATCCCGTGA	GTTTCGAGACGACTACGATGGCACCAACTCA	GAGGAGAGAGTGAGCGATCCCGTCTCACACCGTACAACCTCAAATCCCGTGAGTTTCGAGACGACTACGATGGCACCAACTCA
GAGGAGAGAGTGAGCGATCCCGTCTCACACCG	TGCCACAAAGTTCCCTGATG	GTTTCGAGACGACTACGATGGCACCAACTCA	GAGGAGAGAGTGAGCGATCCCGTCTCACACCGTGCCACAAAGTTCCCTGATGGTTTCGAGACGACTACGATGGCACCAACTCA
GAGGAGAGAGTGAGCGATCCCGTCTCACACCG	ACTCATAGTGCTGTTCACCG	GTTTCGAGACGACTACGATGGCACCAACTCA	GAGGAGAGAGTGAGCGATCCCGTCTCACACCGACTCATAGTGCTGTTCACCGGTTTCGAGACGACTACGATGGCACCAACTCA
GAGGAGAGAGTGAGCGATCCCGTCTCACACCG	GAGGGGATCCTCACAGGCGT	GTTTCGAGACGACTACGATGGCACCAACTCA	GAGGAGAGAGTGAGCGATCCCGTCTCACACCGGAGGGGATCCTCACAGGCGTGTTTCGAGACGACTACGATGGCACCAACTCA
GAGGAGAGAGTGAGCGATCCCGTCTCACACCG	GGGCATCACAGTAAGTCATC	GTTTCGAGACGACTACGATGGCACCAACTCA	GAGGAGAGAGTGAGCGATCCCGTCTCACACCGGGGCATCACAGTAAGTCATCGTTTCGAGACGACTACGATGGCACCAACTCA
GAGGAGAGAGTGAGCGATCCCGTCTCACACCG	TGGGCAAGCACGCAAGATGG	GTTTCGAGACGACTACGATGGCACCAACTCA	GAGGAGAGAGTGAGCGATCCCGTCTCACACCGTGGGCAAGCACGCAAGATGGGTTTCGAGACGACTACGATGGCACCAACTCA
GAGGAGAGAGTGAGCGATCCCGTCTCACACCG	AGCCTGTATGGACAGGGTCA	GTTTCGAGACGACTACGATGGCACCAACTCA	GAGGAGAGAGTGAGCGATCCCGTCTCACACCGAGCCTGTATGGACAGGGTCAGTTTCGAGACGACTACGATGGCACCAACTCA
GAGGAGAGAGTGAGCGATCCCGTCTCACACCG	CCTACTGTGAAGCTCACGTG	GTTTCGAGACGACTACGATGGCACCAACTCA	GAGGAGAGAGTGAGCGATCCCGTCTCACACCGCCTACTGTGAAGCTCACGTGGTTTCGAGACGACTACGATGGCACCAACTCA
GAGGAGAGAGTGAGCGATCCCGTCTCACACCG	CCTGGCTTGGGAGATGCTAG	GTTTCGAGACGACTACGATGGCACCAACTCA	GAGGAGAGAGTGAGCGATCCCGTCTCACACCGCCTGGCTTGGGAGATGCTAGGTTTCGAGACGACTACGATGGCACCAACTCA
GAGGAGAGAGTGAGCGATCCCGTCTCACACCG	GAGCTTCACAGTAGGCCAGG	GTTTCGAGACGACTACGATGGCACCAACTCA	GAGGAGAGAGTGAGCGATCCCGTCTCACACCGGAGCTTCACAGTAGGCCAGGGTTTCGAGACGACTACGATGGCACCAACTCA
GAGGAGAGAGTGAGCGATCCCGTCTCACACCG	CTTCATAGCGGCGACGCTGG	GTTTCGAGACGACTACGATGGCACCAACTCA	GAGGAGAGAGTGAGCGATCCCGTCTCACACCGCTTCATAGCGGCGACGCTGGGTTTCGAGACGACTACGATGGCACCAACTCA
GAGGAGAGAGTGAGCGATCCCGTCTCACACCG	GGTTCAACAGCTCCGGCTGG	GTTTCGAGACGACTACGATGGCACCAACTCA	GAGGAGAGAGTGAGCGATCCCGTCTCACACCGGGTTCAACAGCTCCGGCTGGGTTTCGAGACGACTACGATGGCACCAACTCA
GAGGAGAGAGTGAGCGATCCCGTCTCACACCG	TTGAACCACTTTCTTCATAG	GTTTCGAGACGACTACGATGGCACCAACTCA	GAGGAGAGAGTGAGCGATCCCGTCTCACACCGTTGAACCACTTTCTTCATAGGTTTCGAGACGACTACGATGGCACCAACTCA
GAGGAGAGAGTGAGCGATCCCGTCTCACACCG	TTGTTATGTATAGGTTTCCC	GTTTCGAGACGACTACGATGGCACCAACTCA	GAGGAGAGAGTGAGCGATCCCGTCTCACACCGTTGTTATGTATAGGTTTCCCGTTTCGAGACGACTACGATGGCACCAACTCA
GAGGAGAGAGTGAGCGATCCCGTCTCACACCG	AACAGCTACGCATAGAAGCC	GTTTCGAGACGACTACGATGGCACCAACTCA	GAGGAGAGAGTGAGCGATCCCGTCTCACACCGAACAGCTACGCATAGAAGCCGTTTCGAGACGACTACGATGGCACCAACTCA
GAGGAGAGAGTGAGCGATCCCGTCTCACACCG	AGCCACTAACAACATAGCCC	GTTTCGAGACGACTACGATGGCACCAACTCA	GAGGAGAGAGTGAGCGATCCCGTCTCACACCGAGCCACTAACAACATAGCCCGTTTCGAGACGACTACGATGGCACCAACTCA
GAGGAGAGAGTGAGCGATCCCGTCTCACACCG	GCTACTGTGAGCAACATGCC	GTTTCGAGACGACTACGATGGCACCAACTCA	GAGGAGAGAGTGAGCGATCCCGTCTCACACCGGCTACTGTGAGCAACATGCCGTTTCGAGACGACTACGATGGCACCAACTCA
GAGGAGAGAGTGAGCGATCCCGTCTCACACCG	TCAAACACAGGTCTCCAAAG	GTTTCGAGACGACTACGATGGCACCAACTCA	GAGGAGAGAGTGAGCGATCCCGTCTCACACCGTCAAACACAGGTCTCCAAAGGTTTCGAGACGACTACGATGGCACCAACTCA
GAGGAGAGAGTGAGCGATCCCGTCTCACACCG	CTGCTCTACCAAGCGCTGCA	GTTTCGAGACGACTACGATGGCACCAACTCA	GAGGAGAGAGTGAGCGATCCCGTCTCACACCGCTGCTCTACCAAGCGCTGCAGTTTCGAGACGACTACGATGGCACCAACTCA
GAGGAGAGAGTGAGCGATCCCGTCTCACACCG	CTTGGTAGAGCAGCTCAAGT	GTTTCGAGACGACTACGATGGCACCAACTCA	GAGGAGAGAGTGAGCGATCCCGTCTCACACCGCTTGGTAGAGCAGCTCAAGTGTTTCGAGACGACTACGATGGCACCAACTCA
GAGGAGAGAGTGAGCGATCCCGTCTCACACCG	GGCGCTCGCGCTAGCCCCGG	GTTTCGAGACGACTACGATGGCACCAACTCA	GAGGAGAGAGTGAGCGATCCCGTCTCACACCGGGCGCTCGCGCTAGCCCCGGGTTTCGAGACGACTACGATGGCACCAACTCA
GAGGAGAGAGTGAGCGATCCCGTCTCACACCG	GGCTGGCGTGGAGAGGATCA	GTTTCGAGACGACTACGATGGCACCAACTCA	GAGGAGAGAGTGAGCGATCCCGTCTCACACCGGGCTGGCGTGGAGAGGATCAGTTTCGAGACGACTACGATGGCACCAACTCA
GAGGAGAGAGTGAGCGATCCCGTCTCACACCG	AACTATATTGAAGAACGTTC	GTTTCGAGACGACTACGATGGCACCAACTCA	GAGGAGAGAGTGAGCGATCCCGTCTCACACCGAACTATATTGAAGAACGTTCGTTTCGAGACGACTACGATGGCACCAACTCA
GAGGAGAGAGTGAGCGATCCCGTCTCACACCG	AGAGAAGGAAAAACTGAAAA	GTTTCGAGACGACTACGATGGCACCAACTCA	GAGGAGAGAGTGAGCGATCCCGTCTCACACCGAGAGAAGGAAAAACTGAAAAGTTTCGAGACGACTACGATGGCACCAACTCA
GAGGAGAGAGTGAGCGATCCCGTCTCACACCG	CATCGAAGATTTGCCAGAGA	GTTTCGAGACGACTACGATGGCACCAACTCA	GAGGAGAGAGTGAGCGATCCCGTCTCACACCGCATCGAAGATTTGCCAGAGAGTTTCGAGACGACTACGATGGCACCAACTCA
GAGGAGAGAGTGAGCGATCCCGTCTCACACCG	TGGCAAATCTTCGATGTGAA	GTTTCGAGACGACTACGATGGCACCAACTCA	GAGGAGAGAGTGAGCGATCCCGTCTCACACCGTGGCAAATCTTCGATGTGAAGTTTCGAGACGACTACGATGGCACCAACTCA
GAGGAGAGAGTGAGCGATCCCGTCTCACACCG	CGTTGAAGAACGATCTGGCG	GTTTCGAGACGACTACGATGGCACCAACTCA	GAGGAGAGAGTGAGCGATCCCGTCTCACACCGCGTTGAAGAACGATCTGGCGGTTTCGAGACGACTACGATGGCACCAACTCA
GAGGAGAGAGTGAGCGATCCCGTCTCACACCG	GATGCCAGTAATCAATATTG	GTTTCGAGACGACTACGATGGCACCAACTCA	GAGGAGAGAGTGAGCGATCCCGTCTCACACCGGATGCCAGTAATCAATATTGGTTTCGAGACGACTACGATGGCACCAACTCA
GAGGAGAGAGTGAGCGATCCCGTCTCACACCG	GCTCAAGAAAGAAGTGACAC	GTTTCGAGACGACTACGATGGCACCAACTCA	GAGGAGAGAGTGAGCGATCCCGTCTCACACCGGCTCAAGAAAGAAGTGACACGTTTCGAGACGACTACGATGGCACCAACTCA
GAGGAGAGAGTGAGCGATCCCGTCTCACACCG	TCTTACTTCTTCACAACATT	GTTTCGAGACGACTACGATGGCACCAACTCA	GAGGAGAGAGTGAGCGATCCCGTCTCACACCGTCTTACTTCTTCACAACATTGTTTCGAGACGACTACGATGGCACCAACTCA
GAGGAGAGAGTGAGCGATCCCGTCTCACACCG	CAAAGCGGGAAAGGAAATCA	GTTTCGAGACGACTACGATGGCACCAACTCA	GAGGAGAGAGTGAGCGATCCCGTCTCACACCGCAAAGCGGGAAAGGAAATCAGTTTCGAGACGACTACGATGGCACCAACTCA
GAGGAGAGAGTGAGCGATCCCGTCTCACACCG	GAAAAGGATCGTTTCCTGCT	GTTTCGAGACGACTACGATGGCACCAACTCA	GAGGAGAGAGTGAGCGATCCCGTCTCACACCGGAAAAGGATCGTTTCCTGCTGTTTCGAGACGACTACGATGGCACCAACTCA
GAGGAGAGAGTGAGCGATCCCGTCTCACACCG	GGAAATCAAGGAGTACGTGG	GTTTCGAGACGACTACGATGGCACCAACTCA	GAGGAGAGAGTGAGCGATCCCGTCTCACACCGGGAAATCAAGGAGTACGTGGGTTTCGAGACGACTACGATGGCACCAACTCA
GAGGAGAGAGTGAGCGATCCCGTCTCACACCG	GTTCTCGCAGATTTCCAAAG	GTTTCGAGACGACTACGATGGCACCAACTCA	GAGGAGAGAGTGAGCGATCCCGTCTCACACCGGTTCTCGCAGATTTCCAAAGGTTTCGAGACGACTACGATGGCACCAACTCA
GAGGAGAGAGTGAGCGATCCCGTCTCACACCG	AAAGTATCGGGTATGGCCCG	GTTTCGAGACGACTACGATGGCACCAACTCA	GAGGAGAGAGTGAGCGATCCCGTCTCACACCGAAAGTATCGGGTATGGCCCGGTTTCGAGACGACTACGATGGCACCAACTCA
GAGGAGAGAGTGAGCGATCCCGTCTCACACCG	ACCACTACTAGGGTCCTGTG	GTTTCGAGACGACTACGATGGCACCAACTCA	GAGGAGAGAGTGAGCGATCCCGTCTCACACCGACCACTACTAGGGTCCTGTGGTTTCGAGACGACTACGATGGCACCAACTCA
GAGGAGAGAGTGAGCGATCCCGTCTCACACCG	GACATCTCATAGCTCCAAGG	GTTTCGAGACGACTACGATGGCACCAACTCA	GAGGAGAGAGTGAGCGATCCCGTCTCACACCGGACATCTCATAGCTCCAAGGGTTTCGAGACGACTACGATGGCACCAACTCA
GAGGAGAGAGTGAGCGATCCCGTCTCACACCG	GGCTACGACCCAAATCGGTG	GTTTCGAGACGACTACGATGGCACCAACTCA	GAGGAGAGAGTGAGCGATCCCGTCTCACACCGGGCTACGACCCAAATCGGTGGTTTCGAGACGACTACGATGGCACCAACTCA
GAGGAGAGAGTGAGCGATCCCGTCTCACACCG	CCAATTCAAAAACTCCTAGC	GTTTCGAGACGACTACGATGGCACCAACTCA	GAGGAGAGAGTGAGCGATCCCGTCTCACACCGCCAATTCAAAAACTCCTAGCGTTTCGAGACGACTACGATGGCACCAACTCA
GAGGAGAGAGTGAGCGATCCCGTCTCACACCG	CTACTGACTTGGTGCGTGGA	GTTTCGAGACGACTACGATGGCACCAACTCA	GAGGAGAGAGTGAGCGATCCCGTCTCACACCGCTACTGACTTGGTGCGTGGAGTTTCGAGACGACTACGATGGCACCAACTCA
GAGGAGAGAGTGAGCGATCCCGTCTCACACCG	GCAGTCCATAGGACCAGTGC	GTTTCGAGACGACTACGATGGCACCAACTCA	GAGGAGAGAGTGAGCGATCCCGTCTCACACCGGCAGTCCATAGGACCAGTGCGTTTCGAGACGACTACGATGGCACCAACTCA
GAGGAGAGAGTGAGCGATCCCGTCTCACACCG	GCGTGGTGCATTCGAAGCGT	GTTTCGAGACGACTACGATGGCACCAACTCA	GAGGAGAGAGTGAGCGATCCCGTCTCACACCGGCGTGGTGCATTCGAAGCGTGTTTCGAGACGACTACGATGGCACCAACTCA
GAGGAGAGAGTGAGCGATCCCGTCTCACACCG	ACACCCACCTGGGGGCCTAA	GTTTCGAGACGACTACGATGGCACCAACTCA	GAGGAGAGAGTGAGCGATCCCGTCTCACACCGACACCCACCTGGGGGCCTAAGTTTCGAGACGACTACGATGGCACCAACTCA
GAGGAGAGAGTGAGCGATCCCGTCTCACACCG	CAGGGCATGCTGTCGTCCAG	GTTTCGAGACGACTACGATGGCACCAACTCA	GAGGAGAGAGTGAGCGATCCCGTCTCACACCGCAGGGCATGCTGTCGTCCAGGTTTCGAGACGACTACGATGGCACCAACTCA
GAGGAGAGAGTGAGCGATCCCGTCTCACACCG	GAGCCTCTGAGGGTCCAAGG	GTTTCGAGACGACTACGATGGCACCAACTCA	GAGGAGAGAGTGAGCGATCCCGTCTCACACCGGAGCCTCTGAGGGTCCAAGGGTTTCGAGACGACTACGATGGCACCAACTCA
GAGGAGAGAGTGAGCGATCCCGTCTCACACCG	GGCATCACTTGGGAGGCCAT	GTTTCGAGACGACTACGATGGCACCAACTCA	GAGGAGAGAGTGAGCGATCCCGTCTCACACCGGGCATCACTTGGGAGGCCATGTTTCGAGACGACTACGATGGCACCAACTCA
GAGGAGAGAGTGAGCGATCCCGTCTCACACCG	AGTCTCCAACAGGTTGGCTA	GTTTCGAGACGACTACGATGGCACCAACTCA	GAGGAGAGAGTGAGCGATCCCGTCTCACACCGAGTCTCCAACAGGTTGGCTAGTTTCGAGACGACTACGATGGCACCAACTCA
GAGGAGAGAGTGAGCGATCCCGTCTCACACCG	GGAAGAAAGTAACCGTCACT	GTTTCGAGACGACTACGATGGCACCAACTCA	GAGGAGAGAGTGAGCGATCCCGTCTCACACCGGGAAGAAAGTAACCGTCACTGTTTCGAGACGACTACGATGGCACCAACTCA
GAGGAGAGAGTGAGCGATCCCGTCTCACACCG	GTCCTGCAAAGACACTACTG	GTTTCGAGACGACTACGATGGCACCAACTCA	GAGGAGAGAGTGAGCGATCCCGTCTCACACCGGTCCTGCAAAGACACTACTGGTTTCGAGACGACTACGATGGCACCAACTCA
GAGGAGAGAGTGAGCGATCCCGTCTCACACCG	TGTGGAACATTACAGTCCAA	GTTTCGAGACGACTACGATGGCACCAACTCA	GAGGAGAGAGTGAGCGATCCCGTCTCACACCGTGTGGAACATTACAGTCCAAGTTTCGAGACGACTACGATGGCACCAACTCA
GAGGAGAGAGTGAGCGATCCCGTCTCACACCG	GCATGGTGAAAACTATAGTG	GTTTCGAGACGACTACGATGGCACCAACTCA	GAGGAGAGAGTGAGCGATCCCGTCTCACACCGGCATGGTGAAAACTATAGTGGTTTCGAGACGACTACGATGGCACCAACTCA
GAGGAGAGAGTGAGCGATCCCGTCTCACACCG	GGACTAGAACACGTTCCTCT	GTTTCGAGACGACTACGATGGCACCAACTCA	GAGGAGAGAGTGAGCGATCCCGTCTCACACCGGGACTAGAACACGTTCCTCTGTTTCGAGACGACTACGATGGCACCAACTCA
GAGGAGAGAGTGAGCGATCCCGTCTCACACCG	TCACAACGTGATGATTATGT	GTTTCGAGACGACTACGATGGCACCAACTCA	GAGGAGAGAGTGAGCGATCCCGTCTCACACCGTCACAACGTGATGATTATGTGTTTCGAGACGACTACGATGGCACCAACTCA
GAGGAGAGAGTGAGCGATCCCGTCTCACACCG	TCAGACAATGGCTATCACAC	GTTTCGAGACGACTACGATGGCACCAACTCA	GAGGAGAGAGTGAGCGATCCCGTCTCACACCGTCAGACAATGGCTATCACACGTTTCGAGACGACTACGATGGCACCAACTCA
GAGGAGAGAGTGAGCGATCCCGTCTCACACCG	CAGAGAACTTAGTCGTACCC	GTTTCGAGACGACTACGATGGCACCAACTCA	GAGGAGAGAGTGAGCGATCCCGTCTCACACCGCAGAGAACTTAGTCGTACCCGTTTCGAGACGACTACGATGGCACCAACTCA
GAGGAGAGAGTGAGCGATCCCGTCTCACACCG	CCAAAGAGAAATTGTGAGCG	GTTTCGAGACGACTACGATGGCACCAACTCA	GAGGAGAGAGTGAGCGATCCCGTCTCACACCGCCAAAGAGAAATTGTGAGCGGTTTCGAGACGACTACGATGGCACCAACTCA
GAGGAGAGAGTGAGCGATCCCGTCTCACACCG	CTGCTCTTGAAATTTCCGCA	GTTTCGAGACGACTACGATGGCACCAACTCA	GAGGAGAGAGTGAGCGATCCCGTCTCACACCGCTGCTCTTGAAATTTCCGCAGTTTCGAGACGACTACGATGGCACCAACTCA
GAGGAGAGAGTGAGCGATCCCGTCTCACACCG	GACCACCGCAGAGCAAGGGA	GTTTCGAGACGACTACGATGGCACCAACTCA	GAGGAGAGAGTGAGCGATCCCGTCTCACACCGGACCACCGCAGAGCAAGGGAGTTTCGAGACGACTACGATGGCACCAACTCA
GAGGAGAGAGTGAGCGATCCCGTCTCACACCG	CCAGGGCTACCGCTAGCTGT	GTTTCGAGACGACTACGATGGCACCAACTCA	GAGGAGAGAGTGAGCGATCCCGTCTCACACCGCCAGGGCTACCGCTAGCTGTGTTTCGAGACGACTACGATGGCACCAACTCA
GAGGAGAGAGTGAGCGATCCCGTCTCACACCG	GCAGGTGCACACATTGAGAG	GTTTCGAGACGACTACGATGGCACCAACTCA	GAGGAGAGAGTGAGCGATCCCGTCTCACACCGGCAGGTGCACACATTGAGAGGTTTCGAGACGACTACGATGGCACCAACTCA
GAGGAGAGAGTGAGCGATCCCGTCTCACACCG	GGAGTTATACAAGAACACGT	GTTTCGAGACGACTACGATGGCACCAACTCA	GAGGAGAGAGTGAGCGATCCCGTCTCACACCGGGAGTTATACAAGAACACGTGTTTCGAGACGACTACGATGGCACCAACTCA
GAGGAGAGAGTGAGCGATCCCGTCTCACACCG	TGTTCTGTGACAGACACCCA	GTTTCGAGACGACTACGATGGCACCAACTCA	GAGGAGAGAGTGAGCGATCCCGTCTCACACCGTGTTCTGTGACAGACACCCAGTTTCGAGACGACTACGATGGCACCAACTCA
GAGGAGAGAGTGAGCGATCCCGTCTCACACCG	CTGGCCGTTGACCATATAGG	GTTTCGAGACGACTACGATGGCACCAACTCA	GAGGAGAGAGTGAGCGATCCCGTCTCACACCGCTGGCCGTTGACCATATAGGGTTTCGAGACGACTACGATGGCACCAACTCA
GAGGAGAGAGTGAGCGATCCCGTCTCACACCG	GAACTGAAGATTCAAATGCG	GTTTCGAGACGACTACGATGGCACCAACTCA	GAGGAGAGAGTGAGCGATCCCGTCTCACACCGGAACTGAAGATTCAAATGCGGTTTCGAGACGACTACGATGGCACCAACTCA
GAGGAGAGAGTGAGCGATCCCGTCTCACACCG	GCAGATGGTCGCGGTCACAG	GTTTCGAGACGACTACGATGGCACCAACTCA	GAGGAGAGAGTGAGCGATCCCGTCTCACACCGGCAGATGGTCGCGGTCACAGGTTTCGAGACGACTACGATGGCACCAACTCA
GAGGAGAGAGTGAGCGATCCCGTCTCACACCG	TAAGGTTGGACAGATGACCC	GTTTCGAGACGACTACGATGGCACCAACTCA	GAGGAGAGAGTGAGCGATCCCGTCTCACACCGTAAGGTTGGACAGATGACCCGTTTCGAGACGACTACGATGGCACCAACTCA
GAGGAGAGAGTGAGCGATCCCGTCTCACACCG	ACAACTTAGACAGTTGACAG	GTTTCGAGACGACTACGATGGCACCAACTCA	GAGGAGAGAGTGAGCGATCCCGTCTCACACCGACAACTTAGACAGTTGACAGGTTTCGAGACGACTACGATGGCACCAACTCA
GAGGAGAGAGTGAGCGATCCCGTCTCACACCG	AGCCTCGCTATCCATATCAG	GTTTCGAGACGACTACGATGGCACCAACTCA	GAGGAGAGAGTGAGCGATCCCGTCTCACACCGAGCCTCGCTATCCATATCAGGTTTCGAGACGACTACGATGGCACCAACTCA
GAGGAGAGAGTGAGCGATCCCGTCTCACACCG	ATTAAGTCGGGTGAAACAGG	GTTTCGAGACGACTACGATGGCACCAACTCA	GAGGAGAGAGTGAGCGATCCCGTCTCACACCGATTAAGTCGGGTGAAACAGGGTTTCGAGACGACTACGATGGCACCAACTCA
GAGGAGAGAGTGAGCGATCCCGTCTCACACCG	CAGTATCATTAAAGAACACG	GTTTCGAGACGACTACGATGGCACCAACTCA	GAGGAGAGAGTGAGCGATCCCGTCTCACACCGCAGTATCATTAAAGAACACGGTTTCGAGACGACTACGATGGCACCAACTCA
GAGGAGAGAGTGAGCGATCCCGTCTCACACCG	AACCCTCCAACAAACCATCG	GTTTCGAGACGACTACGATGGCACCAACTCA	GAGGAGAGAGTGAGCGATCCCGTCTCACACCGAACCCTCCAACAAACCATCGGTTTCGAGACGACTACGATGGCACCAACTCA
GAGGAGAGAGTGAGCGATCCCGTCTCACACCG	ACATCAAAGTAGAACATCTG	GTTTCGAGACGACTACGATGGCACCAACTCA	GAGGAGAGAGTGAGCGATCCCGTCTCACACCGACATCAAAGTAGAACATCTGGTTTCGAGACGACTACGATGGCACCAACTCA
GAGGAGAGAGTGAGCGATCCCGTCTCACACCG	GAAGTTAATCACAAGTAACA	GTTTCGAGACGACTACGATGGCACCAACTCA	GAGGAGAGAGTGAGCGATCCCGTCTCACACCGGAAGTTAATCACAAGTAACAGTTTCGAGACGACTACGATGGCACCAACTCA
GAGGAGAGAGTGAGCGATCCCGTCTCACACCG	GGAACCGATTCTGAACATGT	GTTTCGAGACGACTACGATGGCACCAACTCA	GAGGAGAGAGTGAGCGATCCCGTCTCACACCGGGAACCGATTCTGAACATGTGTTTCGAGACGACTACGATGGCACCAACTCA
GAGGAGAGAGTGAGCGATCCCGTCTCACACCG	AACTGGGATTGACCCAACTC	GTTTCGAGACGACTACGATGGCACCAACTCA	GAGGAGAGAGTGAGCGATCCCGTCTCACACCGAACTGGGATTGACCCAACTCGTTTCGAGACGACTACGATGGCACCAACTCA
GAGGAGAGAGTGAGCGATCCCGTCTCACACCG	CCATTCTCCAGCATATCGCA	GTTTCGAGACGACTACGATGGCACCAACTCA	GAGGAGAGAGTGAGCGATCCCGTCTCACACCGCCATTCTCCAGCATATCGCAGTTTCGAGACGACTACGATGGCACCAACTCA
GAGGAGAGAGTGAGCGATCCCGTCTCACACCG	GGAGGTGTGCAATCTTTGGG	GTTTCGAGACGACTACGATGGCACCAACTCA	GAGGAGAGAGTGAGCGATCCCGTCTCACACCGGGAGGTGTGCAATCTTTGGGGTTTCGAGACGACTACGATGGCACCAACTCA
GAGGAGAGAGTGAGCGATCCCGTCTCACACCG	GTTGGTGAGGACACATAGAC	GTTTCGAGACGACTACGATGGCACCAACTCA	GAGGAGAGAGTGAGCGATCCCGTCTCACACCGGTTGGTGAGGACACATAGACGTTTCGAGACGACTACGATGGCACCAACTCA
GAGGAGAGAGTGAGCGATCCCGTCTCACACCG	AACAGCGAAGTCTTGAAGAG	GTTTCGAGACGACTACGATGGCACCAACTCA	GAGGAGAGAGTGAGCGATCCCGTCTCACACCGAACAGCGAAGTCTTGAAGAGGTTTCGAGACGACTACGATGGCACCAACTCA
GAGGAGAGAGTGAGCGATCCCGTCTCACACCG	ACTCCCAGAATGGGATCTGG	GTTTCGAGACGACTACGATGGCACCAACTCA	GAGGAGAGAGTGAGCGATCCCGTCTCACACCGACTCCCAGAATGGGATCTGGGTTTCGAGACGACTACGATGGCACCAACTCA
GAGGAGAGAGTGAGCGATCCCGTCTCACACCG	GGACGCGGGTCCACTCCCGT	GTTTCGAGACGACTACGATGGCACCAACTCA	GAGGAGAGAGTGAGCGATCCCGTCTCACACCGGGACGCGGGTCCACTCCCGTGTTTCGAGACGACTACGATGGCACCAACTCA
GAGGAGAGAGTGAGCGATCCCGTCTCACACCG	GTGCGCCACTTCATCGAACA	GTTTCGAGACGACTACGATGGCACCAACTCA	GAGGAGAGAGTGAGCGATCCCGTCTCACACCGGTGCGCCACTTCATCGAACAGTTTCGAGACGACTACGATGGCACCAACTCA
GAGGAGAGAGTGAGCGATCCCGTCTCACACCG	AGCCCGGTCAGCCTACCAGG	GTTTCGAGACGACTACGATGGCACCAACTCA	GAGGAGAGAGTGAGCGATCCCGTCTCACACCGAGCCCGGTCAGCCTACCAGGGTTTCGAGACGACTACGATGGCACCAACTCA
GAGGAGAGAGTGAGCGATCCCGTCTCACACCG	AGCCTTCATGAAAGGCGCCG	GTTTCGAGACGACTACGATGGCACCAACTCA	GAGGAGAGAGTGAGCGATCCCGTCTCACACCGAGCCTTCATGAAAGGCGCCGGTTTCGAGACGACTACGATGGCACCAACTCA
GAGGAGAGAGTGAGCGATCCCGTCTCACACCG	GTAGCCTATAAGAACGTGGT	GTTTCGAGACGACTACGATGGCACCAACTCA	GAGGAGAGAGTGAGCGATCCCGTCTCACACCGGTAGCCTATAAGAACGTGGTGTTTCGAGACGACTACGATGGCACCAACTCA
GAGGAGAGAGTGAGCGATCCCGTCTCACACCG	TATTGAGCAGAAAAGCAACG	GTTTCGAGACGACTACGATGGCACCAACTCA	GAGGAGAGAGTGAGCGATCCCGTCTCACACCGTATTGAGCAGAAAAGCAACGGTTTCGAGACGACTACGATGGCACCAACTCA
GAGGAGAGAGTGAGCGATCCCGTCTCACACCG	ATGAGTAGAATAGACCCCAG	GTTTCGAGACGACTACGATGGCACCAACTCA	GAGGAGAGAGTGAGCGATCCCGTCTCACACCGATGAGTAGAATAGACCCCAGGTTTCGAGACGACTACGATGGCACCAACTCA
GAGGAGAGAGTGAGCGATCCCGTCTCACACCG	CATGTGAAGTGTGAAATTTG	GTTTCGAGACGACTACGATGGCACCAACTCA	GAGGAGAGAGTGAGCGATCCCGTCTCACACCGCATGTGAAGTGTGAAATTTGGTTTCGAGACGACTACGATGGCACCAACTCA
GAGGAGAGAGTGAGCGATCCCGTCTCACACCG	TCTCACAGTTGCATAACCAG	GTTTCGAGACGACTACGATGGCACCAACTCA	GAGGAGAGAGTGAGCGATCCCGTCTCACACCGTCTCACAGTTGCATAACCAGGTTTCGAGACGACTACGATGGCACCAACTCA
GAGGAGAGAGTGAGCGATCCCGTCTCACACCG	TTTCCCGTCTACAAATACCC	GTTTCGAGACGACTACGATGGCACCAACTCA	GAGGAGAGAGTGAGCGATCCCGTCTCACACCGTTTCCCGTCTACAAATACCCGTTTCGAGACGACTACGATGGCACCAACTCA
GAGGAGAGAGTGAGCGATCCCGTCTCACACCG	ACGCAACGCAGGTCGCGGTA	GTTTCGAGACGACTACGATGGCACCAACTCA	GAGGAGAGAGTGAGCGATCCCGTCTCACACCGACGCAACGCAGGTCGCGGTAGTTTCGAGACGACTACGATGGCACCAACTCA
GAGGAGAGAGTGAGCGATCCCGTCTCACACCG	CCAGCTCGGTTGTGTCGACA	GTTTCGAGACGACTACGATGGCACCAACTCA	GAGGAGAGAGTGAGCGATCCCGTCTCACACCGCCAGCTCGGTTGTGTCGACAGTTTCGAGACGACTACGATGGCACCAACTCA
GAGGAGAGAGTGAGCGATCCCGTCTCACACCG	GCGGGGACGCTCGTGGACTG	GTTTCGAGACGACTACGATGGCACCAACTCA	GAGGAGAGAGTGAGCGATCCCGTCTCACACCGGCGGGGACGCTCGTGGACTGGTTTCGAGACGACTACGATGGCACCAACTCA
GAGGAGAGAGTGAGCGATCCCGTCTCACACCG	GCTGACCGGCAACAACCTGA	GTTTCGAGACGACTACGATGGCACCAACTCA	GAGGAGAGAGTGAGCGATCCCGTCTCACACCGGCTGACCGGCAACAACCTGAGTTTCGAGACGACTACGATGGCACCAACTCA
GAGGAGAGAGTGAGCGATCCCGTCTCACACCG	CAGTATCTCAGATTACACCA	GTTTCGAGACGACTACGATGGCACCAACTCA	GAGGAGAGAGTGAGCGATCCCGTCTCACACCGCAGTATCTCAGATTACACCAGTTTCGAGACGACTACGATGGCACCAACTCA
GAGGAGAGAGTGAGCGATCCCGTCTCACACCG	CAGTTCCCTGAACGTCAGTG	GTTTCGAGACGACTACGATGGCACCAACTCA	GAGGAGAGAGTGAGCGATCCCGTCTCACACCGCAGTTCCCTGAACGTCAGTGGTTTCGAGACGACTACGATGGCACCAACTCA
GAGGAGAGAGTGAGCGATCCCGTCTCACACCG	GCCAGACAGACGCTCCCATG	GTTTCGAGACGACTACGATGGCACCAACTCA	GAGGAGAGAGTGAGCGATCCCGTCTCACACCGGCCAGACAGACGCTCCCATGGTTTCGAGACGACTACGATGGCACCAACTCA
GAGGAGAGAGTGAGCGATCCCGTCTCACACCG	GGGTGCGATAAAAACATGAG	GTTTCGAGACGACTACGATGGCACCAACTCA	GAGGAGAGAGTGAGCGATCCCGTCTCACACCGGGGTGCGATAAAAACATGAGGTTTCGAGACGACTACGATGGCACCAACTCA
GAGGAGAGAGTGAGCGATCCCGTCTCACACCG	GTGCTCGCCCTGCACTCCAA	GTTTCGAGACGACTACGATGGCACCAACTCA	GAGGAGAGAGTGAGCGATCCCGTCTCACACCGGTGCTCGCCCTGCACTCCAAGTTTCGAGACGACTACGATGGCACCAACTCA
GAGGAGAGAGTGAGCGATCCCGTCTCACACCG	TCACCCCTAAGTACCGCAGG	GTTTCGAGACGACTACGATGGCACCAACTCA	GAGGAGAGAGTGAGCGATCCCGTCTCACACCGTCACCCCTAAGTACCGCAGGGTTTCGAGACGACTACGATGGCACCAACTCA
GAGGAGAGAGTGAGCGATCCCGTCTCACACCG	TCGAAAGCGTCAAAGAACTG	GTTTCGAGACGACTACGATGGCACCAACTCA	GAGGAGAGAGTGAGCGATCCCGTCTCACACCGTCGAAAGCGTCAAAGAACTGGTTTCGAGACGACTACGATGGCACCAACTCA
GAGGAGAGAGTGAGCGATCCCGTCTCACACCG	TTGGACCACAATGCGCTAAG	GTTTCGAGACGACTACGATGGCACCAACTCA	GAGGAGAGAGTGAGCGATCCCGTCTCACACCGTTGGACCACAATGCGCTAAGGTTTCGAGACGACTACGATGGCACCAACTCA
GAGGAGAGAGTGAGCGATCCCGTCTCACACCG	AGGGGTTCTGCGTCACATCG	GTTTCGAGACGACTACGATGGCACCAACTCA	GAGGAGAGAGTGAGCGATCCCGTCTCACACCGAGGGGTTCTGCGTCACATCGGTTTCGAGACGACTACGATGGCACCAACTCA
GAGGAGAGAGTGAGCGATCCCGTCTCACACCG	AGGTGGTCAAAGGCTCCCGG	GTTTCGAGACGACTACGATGGCACCAACTCA	GAGGAGAGAGTGAGCGATCCCGTCTCACACCGAGGTGGTCAAAGGCTCCCGGGTTTCGAGACGACTACGATGGCACCAACTCA
GAGGAGAGAGTGAGCGATCCCGTCTCACACCG	GCCAGAGGCGCAGATAGGTG	GTTTCGAGACGACTACGATGGCACCAACTCA	GAGGAGAGAGTGAGCGATCCCGTCTCACACCGGCCAGAGGCGCAGATAGGTGGTTTCGAGACGACTACGATGGCACCAACTCA
GAGGAGAGAGTGAGCGATCCCGTCTCACACCG	GCCGCGCCCTGGAAACCATG	GTTTCGAGACGACTACGATGGCACCAACTCA	GAGGAGAGAGTGAGCGATCCCGTCTCACACCGGCCGCGCCCTGGAAACCATGGTTTCGAGACGACTACGATGGCACCAACTCA
GAGGAGAGAGTGAGCGATCCCGTCTCACACCG	ACCTGCTGAACGACTCGGAG	GTTTCGAGACGACTACGATGGCACCAACTCA	GAGGAGAGAGTGAGCGATCCCGTCTCACACCGACCTGCTGAACGACTCGGAGGTTTCGAGACGACTACGATGGCACCAACTCA
GAGGAGAGAGTGAGCGATCCCGTCTCACACCG	CTCATCACCGACAAGTTCTG	GTTTCGAGACGACTACGATGGCACCAACTCA	GAGGAGAGAGTGAGCGATCCCGTCTCACACCGCTCATCACCGACAAGTTCTGGTTTCGAGACGACTACGATGGCACCAACTCA
GAGGAGAGAGTGAGCGATCCCGTCTCACACCG	GAGCTGCGCCTGTACTACCG	GTTTCGAGACGACTACGATGGCACCAACTCA	GAGGAGAGAGTGAGCGATCCCGTCTCACACCGGAGCTGCGCCTGTACTACCGGTTTCGAGACGACTACGATGGCACCAACTCA
GAGGAGAGAGTGAGCGATCCCGTCTCACACCG	TATTGCCGAAATGTGCTCAA	GTTTCGAGACGACTACGATGGCACCAACTCA	GAGGAGAGAGTGAGCGATCCCGTCTCACACCGTATTGCCGAAATGTGCTCAAGTTTCGAGACGACTACGATGGCACCAACTCA
GAGGAGAGAGTGAGCGATCCCGTCTCACACCG	AAGTTCTGTGAGACAACCAT	GTTTCGAGACGACTACGATGGCACCAACTCA	GAGGAGAGAGTGAGCGATCCCGTCTCACACCGAAGTTCTGTGAGACAACCATGTTTCGAGACGACTACGATGGCACCAACTCA
GAGGAGAGAGTGAGCGATCCCGTCTCACACCG	CCCCCATCAGCACACTCATG	GTTTCGAGACGACTACGATGGCACCAACTCA	GAGGAGAGAGTGAGCGATCCCGTCTCACACCGCCCCCATCAGCACACTCATGGTTTCGAGACGACTACGATGGCACCAACTCA
GAGGAGAGAGTGAGCGATCCCGTCTCACACCG	CCGTATCACAGTGGTGCAAG	GTTTCGAGACGACTACGATGGCACCAACTCA	GAGGAGAGAGTGAGCGATCCCGTCTCACACCGCCGTATCACAGTGGTGCAAGGTTTCGAGACGACTACGATGGCACCAACTCA
GAGGAGAGAGTGAGCGATCCCGTCTCACACCG	GCCATCGCCAAGATCGTGGG	GTTTCGAGACGACTACGATGGCACCAACTCA	GAGGAGAGAGTGAGCGATCCCGTCTCACACCGGCCATCGCCAAGATCGTGGGGTTTCGAGACGACTACGATGGCACCAACTCA
GAGGAGAGAGTGAGCGATCCCGTCTCACACCG	AGAAGCACTAAATTGATCCA	GTTTCGAGACGACTACGATGGCACCAACTCA	GAGGAGAGAGTGAGCGATCCCGTCTCACACCGAGAAGCACTAAATTGATCCAGTTTCGAGACGACTACGATGGCACCAACTCA
GAGGAGAGAGTGAGCGATCCCGTCTCACACCG	AGAGTCCGTGAAAGGTCCCG	GTTTCGAGACGACTACGATGGCACCAACTCA	GAGGAGAGAGTGAGCGATCCCGTCTCACACCGAGAGTCCGTGAAAGGTCCCGGTTTCGAGACGACTACGATGGCACCAACTCA
GAGGAGAGAGTGAGCGATCCCGTCTCACACCG	CAGGACAACATAACGATGCA	GTTTCGAGACGACTACGATGGCACCAACTCA	GAGGAGAGAGTGAGCGATCCCGTCTCACACCGCAGGACAACATAACGATGCAGTTTCGAGACGACTACGATGGCACCAACTCA
GAGGAGAGAGTGAGCGATCCCGTCTCACACCG	GATTTGGGGTCTGTAACAAG	GTTTCGAGACGACTACGATGGCACCAACTCA	GAGGAGAGAGTGAGCGATCCCGTCTCACACCGGATTTGGGGTCTGTAACAAGGTTTCGAGACGACTACGATGGCACCAACTCA
GAGGAGAGAGTGAGCGATCCCGTCTCACACCG	TGACCCTCAACACCAACCAT	GTTTCGAGACGACTACGATGGCACCAACTCA	GAGGAGAGAGTGAGCGATCCCGTCTCACACCGTGACCCTCAACACCAACCATGTTTCGAGACGACTACGATGGCACCAACTCA
GAGGAGAGAGTGAGCGATCCCGTCTCACACCG	TGAGAAGATCAACTACACCG	GTTTCGAGACGACTACGATGGCACCAACTCA	GAGGAGAGAGTGAGCGATCCCGTCTCACACCGTGAGAAGATCAACTACACCGGTTTCGAGACGACTACGATGGCACCAACTCA
GAGGAGAGAGTGAGCGATCCCGTCTCACACCG	TGGGAGGACGCTACTCGCTG	GTTTCGAGACGACTACGATGGCACCAACTCA	GAGGAGAGAGTGAGCGATCCCGTCTCACACCGTGGGAGGACGCTACTCGCTGGTTTCGAGACGACTACGATGGCACCAACTCA
GAGGAGAGAGTGAGCGATCCCGTCTCACACCG	TTGGAGACATACCAGACGCG	GTTTCGAGACGACTACGATGGCACCAACTCA	GAGGAGAGAGTGAGCGATCCCGTCTCACACCGTTGGAGACATACCAGACGCGGTTTCGAGACGACTACGATGGCACCAACTCA
GAGGAGAGAGTGAGCGATCCCGTCTCACACCG	CCAGGTCATTGCCGTAGATG	GTTTCGAGACGACTACGATGGCACCAACTCA	GAGGAGAGAGTGAGCGATCCCGTCTCACACCGCCAGGTCATTGCCGTAGATGGTTTCGAGACGACTACGATGGCACCAACTCA
GAGGAGAGAGTGAGCGATCCCGTCTCACACCG	GGTGCCGTGTATGTCTACTT	GTTTCGAGACGACTACGATGGCACCAACTCA	GAGGAGAGAGTGAGCGATCCCGTCTCACACCGGGTGCCGTGTATGTCTACTTGTTTCGAGACGACTACGATGGCACCAACTCA
GAGGAGAGAGTGAGCGATCCCGTCTCACACCG	GTGCCAGTCAAAGATCTACT	GTTTCGAGACGACTACGATGGCACCAACTCA	GAGGAGAGAGTGAGCGATCCCGTCTCACACCGGTGCCAGTCAAAGATCTACTGTTTCGAGACGACTACGATGGCACCAACTCA
GAGGAGAGAGTGAGCGATCCCGTCTCACACCG	TGGGCGTGTTAACTACAGAG	GTTTCGAGACGACTACGATGGCACCAACTCA	GAGGAGAGAGTGAGCGATCCCGTCTCACACCGTGGGCGTGTTAACTACAGAGGTTTCGAGACGACTACGATGGCACCAACTCA
GAGGAGAGAGTGAGCGATCCCGTCTCACACCG	ATGCTGTATCAAATGCCTGG	GTTTCGAGACGACTACGATGGCACCAACTCA	GAGGAGAGAGTGAGCGATCCCGTCTCACACCGATGCTGTATCAAATGCCTGGGTTTCGAGACGACTACGATGGCACCAACTCA
GAGGAGAGAGTGAGCGATCCCGTCTCACACCG	CGGAACACCACATTAGTGGA	GTTTCGAGACGACTACGATGGCACCAACTCA	GAGGAGAGAGTGAGCGATCCCGTCTCACACCGCGGAACACCACATTAGTGGAGTTTCGAGACGACTACGATGGCACCAACTCA
GAGGAGAGAGTGAGCGATCCCGTCTCACACCG	GGAAGGTTTCTTCACAACTG	GTTTCGAGACGACTACGATGGCACCAACTCA	GAGGAGAGAGTGAGCGATCCCGTCTCACACCGGGAAGGTTTCTTCACAACTGGTTTCGAGACGACTACGATGGCACCAACTCA
GAGGAGAGAGTGAGCGATCCCGTCTCACACCG	GTACATGTAAACTGGCAGTG	GTTTCGAGACGACTACGATGGCACCAACTCA	GAGGAGAGAGTGAGCGATCCCGTCTCACACCGGTACATGTAAACTGGCAGTGGTTTCGAGACGACTACGATGGCACCAACTCA
GAGGAGAGAGTGAGCGATCCCGTCTCACACCG	ACTGATGCATCGGCCACAAG	GTTTCGAGACGACTACGATGGCACCAACTCA	GAGGAGAGAGTGAGCGATCCCGTCTCACACCGACTGATGCATCGGCCACAAGGTTTCGAGACGACTACGATGGCACCAACTCA
GAGGAGAGAGTGAGCGATCCCGTCTCACACCG	CCAGGCCACTCCAAGCACAT	GTTTCGAGACGACTACGATGGCACCAACTCA	GAGGAGAGAGTGAGCGATCCCGTCTCACACCGCCAGGCCACTCCAAGCACATGTTTCGAGACGACTACGATGGCACCAACTCA
GAGGAGAGAGTGAGCGATCCCGTCTCACACCG	TATGTTGTAGAACATAAACA	GTTTCGAGACGACTACGATGGCACCAACTCA	GAGGAGAGAGTGAGCGATCCCGTCTCACACCGTATGTTGTAGAACATAAACAGTTTCGAGACGACTACGATGGCACCAACTCA
GAGGAGAGAGTGAGCGATCCCGTCTCACACCG	TGACCATGCCTTGCTGAGCG	GTTTCGAGACGACTACGATGGCACCAACTCA	GAGGAGAGAGTGAGCGATCCCGTCTCACACCGTGACCATGCCTTGCTGAGCGGTTTCGAGACGACTACGATGGCACCAACTCA
GAGGAGAGAGTGAGCGATCCCGTCTCACACCG	ACTGGCAAACATGTTCAACT	GTTTCGAGACGACTACGATGGCACCAACTCA	GAGGAGAGAGTGAGCGATCCCGTCTCACACCGACTGGCAAACATGTTCAACTGTTTCGAGACGACTACGATGGCACCAACTCA
GAGGAGAGAGTGAGCGATCCCGTCTCACACCG	AGAAGACAGTCACCACTCTG	GTTTCGAGACGACTACGATGGCACCAACTCA	GAGGAGAGAGTGAGCGATCCCGTCTCACACCGAGAAGACAGTCACCACTCTGGTTTCGAGACGACTACGATGGCACCAACTCA
GAGGAGAGAGTGAGCGATCCCGTCTCACACCG	CAGGCACCATGTTCTGACTT	GTTTCGAGACGACTACGATGGCACCAACTCA	GAGGAGAGAGTGAGCGATCCCGTCTCACACCGCAGGCACCATGTTCTGACTTGTTTCGAGACGACTACGATGGCACCAACTCA
GAGGAGAGAGTGAGCGATCCCGTCTCACACCG	CCTGTACTTCCGGGACACTG	GTTTCGAGACGACTACGATGGCACCAACTCA	GAGGAGAGAGTGAGCGATCCCGTCTCACACCGCCTGTACTTCCGGGACACTGGTTTCGAGACGACTACGATGGCACCAACTCA
GAGGAGAGAGTGAGCGATCCCGTCTCACACCG	CAGGCTACCATGACGCCCAG	GTTTCGAGACGACTACGATGGCACCAACTCA	GAGGAGAGAGTGAGCGATCCCGTCTCACACCGCAGGCTACCATGACGCCCAGGTTTCGAGACGACTACGATGGCACCAACTCA
GAGGAGAGAGTGAGCGATCCCGTCTCACACCG	CTGTCGCCTCATCTTCCCCG	GTTTCGAGACGACTACGATGGCACCAACTCA	GAGGAGAGAGTGAGCGATCCCGTCTCACACCGCTGTCGCCTCATCTTCCCCGGTTTCGAGACGACTACGATGGCACCAACTCA
GAGGAGAGAGTGAGCGATCCCGTCTCACACCG	TATCAGCGCCGACCGCTACG	GTTTCGAGACGACTACGATGGCACCAACTCA	GAGGAGAGAGTGAGCGATCCCGTCTCACACCGTATCAGCGCCGACCGCTACGGTTTCGAGACGACTACGATGGCACCAACTCA
GAGGAGAGAGTGAGCGATCCCGTCTCACACCG	TGACAGCAGCCACACGATGA	GTTTCGAGACGACTACGATGGCACCAACTCA	GAGGAGAGAGTGAGCGATCCCGTCTCACACCGTGACAGCAGCCACACGATGAGTTTCGAGACGACTACGATGGCACCAACTCA
GAGGAGAGAGTGAGCGATCCCGTCTCACACCG	CACTAAGGCCAGCATCACAT	GTTTCGAGACGACTACGATGGCACCAACTCA	GAGGAGAGAGTGAGCGATCCCGTCTCACACCGCACTAAGGCCAGCATCACATGTTTCGAGACGACTACGATGGCACCAACTCA
GAGGAGAGAGTGAGCGATCCCGTCTCACACCG	CATTGTACAGAGAAAGGTAG	GTTTCGAGACGACTACGATGGCACCAACTCA	GAGGAGAGAGTGAGCGATCCCGTCTCACACCGCATTGTACAGAGAAAGGTAGGTTTCGAGACGACTACGATGGCACCAACTCA
GAGGAGAGAGTGAGCGATCCCGTCTCACACCG	GTCCTGCGAGAATGCGCTAG	GTTTCGAGACGACTACGATGGCACCAACTCA	GAGGAGAGAGTGAGCGATCCCGTCTCACACCGGTCCTGCGAGAATGCGCTAGGTTTCGAGACGACTACGATGGCACCAACTCA
GAGGAGAGAGTGAGCGATCCCGTCTCACACCG	TGGATAAACCACGCCACATG	GTTTCGAGACGACTACGATGGCACCAACTCA	GAGGAGAGAGTGAGCGATCCCGTCTCACACCGTGGATAAACCACGCCACATGGTTTCGAGACGACTACGATGGCACCAACTCA
GAGGAGAGAGTGAGCGATCCCGTCTCACACCG	ACATCTTTGTCATCGGCGTG	GTTTCGAGACGACTACGATGGCACCAACTCA	GAGGAGAGAGTGAGCGATCCCGTCTCACACCGACATCTTTGTCATCGGCGTGGTTTCGAGACGACTACGATGGCACCAACTCA
GAGGAGAGAGTGAGCGATCCCGTCTCACACCG	CTCATGCTGCTGTCGTACCG	GTTTCGAGACGACTACGATGGCACCAACTCA	GAGGAGAGAGTGAGCGATCCCGTCTCACACCGCTCATGCTGCTGTCGTACCGGTTTCGAGACGACTACGATGGCACCAACTCA
GAGGAGAGAGTGAGCGATCCCGTCTCACACCG	GGCCGTGGATCCAGTTGTCG	GTTTCGAGACGACTACGATGGCACCAACTCA	GAGGAGAGAGTGAGCGATCCCGTCTCACACCGGGCCGTGGATCCAGTTGTCGGTTTCGAGACGACTACGATGGCACCAACTCA
GAGGAGAGAGTGAGCGATCCCGTCTCACACCG	GGTCTCGGAAGAGCTCGTCA	GTTTCGAGACGACTACGATGGCACCAACTCA	GAGGAGAGAGTGAGCGATCCCGTCTCACACCGGGTCTCGGAAGAGCTCGTCAGTTTCGAGACGACTACGATGGCACCAACTCA
GAGGAGAGAGTGAGCGATCCCGTCTCACACCG	GACCATCCACCGCTACCTGT	GTTTCGAGACGACTACGATGGCACCAACTCA	GAGGAGAGAGTGAGCGATCCCGTCTCACACCGGACCATCCACCGCTACCTGTGTTTCGAGACGACTACGATGGCACCAACTCA
GAGGAGAGAGTGAGCGATCCCGTCTCACACCG	GATTATCCTGTTCTGCTACG	GTTTCGAGACGACTACGATGGCACCAACTCA	GAGGAGAGAGTGAGCGATCCCGTCTCACACCGGATTATCCTGTTCTGCTACGGTTTCGAGACGACTACGATGGCACCAACTCA
GAGGAGAGAGTGAGCGATCCCGTCTCACACCG	GTGATTATTCCGAACTCACG	GTTTCGAGACGACTACGATGGCACCAACTCA	GAGGAGAGAGTGAGCGATCCCGTCTCACACCGGTGATTATTCCGAACTCACGGTTTCGAGACGACTACGATGGCACCAACTCA
GAGGAGAGAGTGAGCGATCCCGTCTCACACCG	TGGATCTCCCCATACCACTG	GTTTCGAGACGACTACGATGGCACCAACTCA	GAGGAGAGAGTGAGCGATCCCGTCTCACACCGTGGATCTCCCCATACCACTGGTTTCGAGACGACTACGATGGCACCAACTCA
GAGGAGAGAGTGAGCGATCCCGTCTCACACCG	ACTGTGAGTCTGCTCACGGT	GTTTCGAGACGACTACGATGGCACCAACTCA	GAGGAGAGAGTGAGCGATCCCGTCTCACACCGACTGTGAGTCTGCTCACGGTGTTTCGAGACGACTACGATGGCACCAACTCA
GAGGAGAGAGTGAGCGATCCCGTCTCACACCG	ATAGGTGAGCGCGTTATACA	GTTTCGAGACGACTACGATGGCACCAACTCA	GAGGAGAGAGTGAGCGATCCCGTCTCACACCGATAGGTGAGCGCGTTATACAGTTTCGAGACGACTACGATGGCACCAACTCA
GAGGAGAGAGTGAGCGATCCCGTCTCACACCG	GATCGCTGGAGAAAACGCGC	GTTTCGAGACGACTACGATGGCACCAACTCA	GAGGAGAGAGTGAGCGATCCCGTCTCACACCGGATCGCTGGAGAAAACGCGCGTTTCGAGACGACTACGATGGCACCAACTCA
GAGGAGAGAGTGAGCGATCCCGTCTCACACCG	TAGGGACACGGTCCAAGTGG	GTTTCGAGACGACTACGATGGCACCAACTCA	GAGGAGAGAGTGAGCGATCCCGTCTCACACCGTAGGGACACGGTCCAAGTGGGTTTCGAGACGACTACGATGGCACCAACTCA
GAGGAGAGAGTGAGCGATCCCGTCTCACACCG	CGGCGCCAGAGTCGACGCGT	GTTTCGAGACGACTACGATGGCACCAACTCA	GAGGAGAGAGTGAGCGATCCCGTCTCACACCGCGGCGCCAGAGTCGACGCGTGTTTCGAGACGACTACGATGGCACCAACTCA
GAGGAGAGAGTGAGCGATCCCGTCTCACACCG	GGCTGTACCAGTTGTCTACG	GTTTCGAGACGACTACGATGGCACCAACTCA	GAGGAGAGAGTGAGCGATCCCGTCTCACACCGGGCTGTACCAGTTGTCTACGGTTTCGAGACGACTACGATGGCACCAACTCA
GAGGAGAGAGTGAGCGATCCCGTCTCACACCG	GGTCGGCGCTCATGACGGTG	GTTTCGAGACGACTACGATGGCACCAACTCA	GAGGAGAGAGTGAGCGATCCCGTCTCACACCGGGTCGGCGCTCATGACGGTGGTTTCGAGACGACTACGATGGCACCAACTCA
GAGGAGAGAGTGAGCGATCCCGTCTCACACCG	TTGGTGACGGTCTTCATGCG	GTTTCGAGACGACTACGATGGCACCAACTCA	GAGGAGAGAGTGAGCGATCCCGTCTCACACCGTTGGTGACGGTCTTCATGCGGTTTCGAGACGACTACGATGGCACCAACTCA
GAGGAGAGAGTGAGCGATCCCGTCTCACACCG	AGACGTTGGCACCCATCGTG	GTTTCGAGACGACTACGATGGCACCAACTCA	GAGGAGAGAGTGAGCGATCCCGTCTCACACCGAGACGTTGGCACCCATCGTGGTTTCGAGACGACTACGATGGCACCAACTCA
GAGGAGAGAGTGAGCGATCCCGTCTCACACCG	CATGTGGCGGGACCTCACGG	GTTTCGAGACGACTACGATGGCACCAACTCA	GAGGAGAGAGTGAGCGATCCCGTCTCACACCGCATGTGGCGGGACCTCACGGGTTTCGAGACGACTACGATGGCACCAACTCA
GAGGAGAGAGTGAGCGATCCCGTCTCACACCG	CCAGGACCAACGTGTAGACA	GTTTCGAGACGACTACGATGGCACCAACTCA	GAGGAGAGAGTGAGCGATCCCGTCTCACACCGCCAGGACCAACGTGTAGACAGTTTCGAGACGACTACGATGGCACCAACTCA
GAGGAGAGAGTGAGCGATCCCGTCTCACACCG	TGACGCCCAGCCAGACACAC	GTTTCGAGACGACTACGATGGCACCAACTCA	GAGGAGAGAGTGAGCGATCCCGTCTCACACCGTGACGCCCAGCCAGACACACGTTTCGAGACGACTACGATGGCACCAACTCA
GAGGAGAGAGTGAGCGATCCCGTCTCACACCG	AGAGCCAAAGACCCACTGGA	GTTTCGAGACGACTACGATGGCACCAACTCA	GAGGAGAGAGTGAGCGATCCCGTCTCACACCGAGAGCCAAAGACCCACTGGAGTTTCGAGACGACTACGATGGCACCAACTCA
GAGGAGAGAGTGAGCGATCCCGTCTCACACCG	CCACCCAGCTCTACCGCCGG	GTTTCGAGACGACTACGATGGCACCAACTCA	GAGGAGAGAGTGAGCGATCCCGTCTCACACCGCCACCCAGCTCTACCGCCGGGTTTCGAGACGACTACGATGGCACCAACTCA
GAGGAGAGAGTGAGCGATCCCGTCTCACACCG	CTGCCAATACAACTTCCCAC	GTTTCGAGACGACTACGATGGCACCAACTCA	GAGGAGAGAGTGAGCGATCCCGTCTCACACCGCTGCCAATACAACTTCCCACGTTTCGAGACGACTACGATGGCACCAACTCA
GAGGAGAGAGTGAGCGATCCCGTCTCACACCG	GCGTGTCTGCTACAGCTAGG	GTTTCGAGACGACTACGATGGCACCAACTCA	GAGGAGAGAGTGAGCGATCCCGTCTCACACCGGCGTGTCTGCTACAGCTAGGGTTTCGAGACGACTACGATGGCACCAACTCA
GAGGAGAGAGTGAGCGATCCCGTCTCACACCG	AACGTGACGAACTTCCTCAT	GTTTCGAGACGACTACGATGGCACCAACTCA	GAGGAGAGAGTGAGCGATCCCGTCTCACACCGAACGTGACGAACTTCCTCATGTTTCGAGACGACTACGATGGCACCAACTCA
GAGGAGAGAGTGAGCGATCCCGTCTCACACCG	CACGTGATAGGTGTGCACGG	GTTTCGAGACGACTACGATGGCACCAACTCA	GAGGAGAGAGTGAGCGATCCCGTCTCACACCGCACGTGATAGGTGTGCACGGGTTTCGAGACGACTACGATGGCACCAACTCA
GAGGAGAGAGTGAGCGATCCCGTCTCACACCG	GCGGGAGTTGTGACCGCCGG	GTTTCGAGACGACTACGATGGCACCAACTCA	GAGGAGAGAGTGAGCGATCCCGTCTCACACCGGCGGGAGTTGTGACCGCCGGGTTTCGAGACGACTACGATGGCACCAACTCA
GAGGAGAGAGTGAGCGATCCCGTCTCACACCG	GGTGCACCAGCACGACGTAG	GTTTCGAGACGACTACGATGGCACCAACTCA	GAGGAGAGAGTGAGCGATCCCGTCTCACACCGGGTGCACCAGCACGACGTAGGTTTCGAGACGACTACGATGGCACCAACTCA
GAGGAGAGAGTGAGCGATCCCGTCTCACACCG	CTCTGACGTACCATTCGGAG	GTTTCGAGACGACTACGATGGCACCAACTCA	GAGGAGAGAGTGAGCGATCCCGTCTCACACCGCTCTGACGTACCATTCGGAGGTTTCGAGACGACTACGATGGCACCAACTCA
GAGGAGAGAGTGAGCGATCCCGTCTCACACCG	GAAGATGATAAGGACCACAA	GTTTCGAGACGACTACGATGGCACCAACTCA	GAGGAGAGAGTGAGCGATCCCGTCTCACACCGGAAGATGATAAGGACCACAAGTTTCGAGACGACTACGATGGCACCAACTCA
GAGGAGAGAGTGAGCGATCCCGTCTCACACCG	GCCGCGTTGTTCTTGGTGAG	GTTTCGAGACGACTACGATGGCACCAACTCA	GAGGAGAGAGTGAGCGATCCCGTCTCACACCGGCCGCGTTGTTCTTGGTGAGGTTTCGAGACGACTACGATGGCACCAACTCA
GAGGAGAGAGTGAGCGATCCCGTCTCACACCG	GTACACAAGACAATGTCCCA	GTTTCGAGACGACTACGATGGCACCAACTCA	GAGGAGAGAGTGAGCGATCCCGTCTCACACCGGTACACAAGACAATGTCCCAGTTTCGAGACGACTACGATGGCACCAACTCA
GAGGAGAGAGTGAGCGATCCCGTCTCACACCG	AGCTGTTGAGGGTTGCGTTG	GTTTCGAGACGACTACGATGGCACCAACTCA	GAGGAGAGAGTGAGCGATCCCGTCTCACACCGAGCTGTTGAGGGTTGCGTTGGTTTCGAGACGACTACGATGGCACCAACTCA
GAGGAGAGAGTGAGCGATCCCGTCTCACACCG	CACCAAGGAGTGGCACTTCG	GTTTCGAGACGACTACGATGGCACCAACTCA	GAGGAGAGAGTGAGCGATCCCGTCTCACACCGCACCAAGGAGTGGCACTTCGGTTTCGAGACGACTACGATGGCACCAACTCA
GAGGAGAGAGTGAGCGATCCCGTCTCACACCG	GGCGAAGAGCAGCGTCAGGT	GTTTCGAGACGACTACGATGGCACCAACTCA	GAGGAGAGAGTGAGCGATCCCGTCTCACACCGGGCGAAGAGCAGCGTCAGGTGTTTCGAGACGACTACGATGGCACCAACTCA
GAGGAGAGAGTGAGCGATCCCGTCTCACACCG	GGTGGGCAACGCCTACACGC	GTTTCGAGACGACTACGATGGCACCAACTCA	GAGGAGAGAGTGAGCGATCCCGTCTCACACCGGGTGGGCAACGCCTACACGCGTTTCGAGACGACTACGATGGCACCAACTCA
GAGGAGAGAGTGAGCGATCCCGTCTCACACCG	CAGCTGTGTAAAAGACTGGA	GTTTCGAGACGACTACGATGGCACCAACTCA	GAGGAGAGAGTGAGCGATCCCGTCTCACACCGCAGCTGTGTAAAAGACTGGAGTTTCGAGACGACTACGATGGCACCAACTCA
GAGGAGAGAGTGAGCGATCCCGTCTCACACCG	CAGGTCACAATGCTCAACAA	GTTTCGAGACGACTACGATGGCACCAACTCA	GAGGAGAGAGTGAGCGATCCCGTCTCACACCGCAGGTCACAATGCTCAACAAGTTTCGAGACGACTACGATGGCACCAACTCA
GAGGAGAGAGTGAGCGATCCCGTCTCACACCG	GCTTCTTTATCCACCCAGAG	GTTTCGAGACGACTACGATGGCACCAACTCA	GAGGAGAGAGTGAGCGATCCCGTCTCACACCGGCTTCTTTATCCACCCAGAGGTTTCGAGACGACTACGATGGCACCAACTCA
GAGGAGAGAGTGAGCGATCCCGTCTCACACCG	GGATACGACTGGCCACACAA	GTTTCGAGACGACTACGATGGCACCAACTCA	GAGGAGAGAGTGAGCGATCCCGTCTCACACCGGGATACGACTGGCCACACAAGTTTCGAGACGACTACGATGGCACCAACTCA
GAGGAGAGAGTGAGCGATCCCGTCTCACACCG	AAGTTGGTGATCAGACCTGG	GTTTCGAGACGACTACGATGGCACCAACTCA	GAGGAGAGAGTGAGCGATCCCGTCTCACACCGAAGTTGGTGATCAGACCTGGGTTTCGAGACGACTACGATGGCACCAACTCA
GAGGAGAGAGTGAGCGATCCCGTCTCACACCG	CACAATGGCCAGGAAACGGT	GTTTCGAGACGACTACGATGGCACCAACTCA	GAGGAGAGAGTGAGCGATCCCGTCTCACACCGCACAATGGCCAGGAAACGGTGTTTCGAGACGACTACGATGGCACCAACTCA
GAGGAGAGAGTGAGCGATCCCGTCTCACACCG	CAGATGCATCAGGAACACGT	GTTTCGAGACGACTACGATGGCACCAACTCA	GAGGAGAGAGTGAGCGATCCCGTCTCACACCGCAGATGCATCAGGAACACGTGTTTCGAGACGACTACGATGGCACCAACTCA
GAGGAGAGAGTGAGCGATCCCGTCTCACACCG	GCTGCAGGCAGACCACCGTG	GTTTCGAGACGACTACGATGGCACCAACTCA	GAGGAGAGAGTGAGCGATCCCGTCTCACACCGGCTGCAGGCAGACCACCGTGGTTTCGAGACGACTACGATGGCACCAACTCA
GAGGAGAGAGTGAGCGATCCCGTCTCACACCG	AAAAAAATGTCAGTCGAGTG	GTTTCGAGACGACTACGATGGCACCAACTCA	GAGGAGAGAGTGAGCGATCCCGTCTCACACCGAAAAAAATGTCAGTCGAGTGGTTTCGAGACGACTACGATGGCACCAACTCA
GAGGAGAGAGTGAGCGATCCCGTCTCACACCG	CATCATATAGATGGTTACCG	GTTTCGAGACGACTACGATGGCACCAACTCA	GAGGAGAGAGTGAGCGATCCCGTCTCACACCGCATCATATAGATGGTTACCGGTTTCGAGACGACTACGATGGCACCAACTCA
GAGGAGAGAGTGAGCGATCCCGTCTCACACCG	GACTCCCACACACGCCAGCA	GTTTCGAGACGACTACGATGGCACCAACTCA	GAGGAGAGAGTGAGCGATCCCGTCTCACACCGGACTCCCACACACGCCAGCAGTTTCGAGACGACTACGATGGCACCAACTCA
GAGGAGAGAGTGAGCGATCCCGTCTCACACCG	GCTTAGACGTCCTGCCGTGA	GTTTCGAGACGACTACGATGGCACCAACTCA	GAGGAGAGAGTGAGCGATCCCGTCTCACACCGGCTTAGACGTCCTGCCGTGAGTTTCGAGACGACTACGATGGCACCAACTCA
GAGGAGAGAGTGAGCGATCCCGTCTCACACCG	ATGGATGACCAAACAAACCA	GTTTCGAGACGACTACGATGGCACCAACTCA	GAGGAGAGAGTGAGCGATCCCGTCTCACACCGATGGATGACCAAACAAACCAGTTTCGAGACGACTACGATGGCACCAACTCA
GAGGAGAGAGTGAGCGATCCCGTCTCACACCG	GCTGGGTAGTGCAACGTGCA	GTTTCGAGACGACTACGATGGCACCAACTCA	GAGGAGAGAGTGAGCGATCCCGTCTCACACCGGCTGGGTAGTGCAACGTGCAGTTTCGAGACGACTACGATGGCACCAACTCA
GAGGAGAGAGTGAGCGATCCCGTCTCACACCG	GGACAATGAACATTGTCCCT	GTTTCGAGACGACTACGATGGCACCAACTCA	GAGGAGAGAGTGAGCGATCCCGTCTCACACCGGGACAATGAACATTGTCCCTGTTTCGAGACGACTACGATGGCACCAACTCA
GAGGAGAGAGTGAGCGATCCCGTCTCACACCG	GTAGGCAGTGCCTTCCCAAG	GTTTCGAGACGACTACGATGGCACCAACTCA	GAGGAGAGAGTGAGCGATCCCGTCTCACACCGGTAGGCAGTGCCTTCCCAAGGTTTCGAGACGACTACGATGGCACCAACTCA
GAGGAGAGAGTGAGCGATCCCGTCTCACACCG	AGCGCAAAGACACGGCAGCA	GTTTCGAGACGACTACGATGGCACCAACTCA	GAGGAGAGAGTGAGCGATCCCGTCTCACACCGAGCGCAAAGACACGGCAGCAGTTTCGAGACGACTACGATGGCACCAACTCA
GAGGAGAGAGTGAGCGATCCCGTCTCACACCG	GCATGTTGAGGAAGTAACCG	GTTTCGAGACGACTACGATGGCACCAACTCA	GAGGAGAGAGTGAGCGATCCCGTCTCACACCGGCATGTTGAGGAAGTAACCGGTTTCGAGACGACTACGATGGCACCAACTCA
GAGGAGAGAGTGAGCGATCCCGTCTCACACCG	GCGACAGTGCACACATGATG	GTTTCGAGACGACTACGATGGCACCAACTCA	GAGGAGAGAGTGAGCGATCCCGTCTCACACCGGCGACAGTGCACACATGATGGTTTCGAGACGACTACGATGGCACCAACTCA
GAGGAGAGAGTGAGCGATCCCGTCTCACACCG	TAGTACACAGCGAAGCGCGT	GTTTCGAGACGACTACGATGGCACCAACTCA	GAGGAGAGAGTGAGCGATCCCGTCTCACACCGTAGTACACAGCGAAGCGCGTGTTTCGAGACGACTACGATGGCACCAACTCA
GAGGAGAGAGTGAGCGATCCCGTCTCACACCG	ACACAAAGGATATCAGCGAA	GTTTCGAGACGACTACGATGGCACCAACTCA	GAGGAGAGAGTGAGCGATCCCGTCTCACACCGACACAAAGGATATCAGCGAAGTTTCGAGACGACTACGATGGCACCAACTCA
GAGGAGAGAGTGAGCGATCCCGTCTCACACCG	ACCAAATATCTGGCAAGTCA	GTTTCGAGACGACTACGATGGCACCAACTCA	GAGGAGAGAGTGAGCGATCCCGTCTCACACCGACCAAATATCTGGCAAGTCAGTTTCGAGACGACTACGATGGCACCAACTCA
GAGGAGAGAGTGAGCGATCCCGTCTCACACCG	GATTTGGCTATACTCGACCC	GTTTCGAGACGACTACGATGGCACCAACTCA	GAGGAGAGAGTGAGCGATCCCGTCTCACACCGGATTTGGCTATACTCGACCCGTTTCGAGACGACTACGATGGCACCAACTCA
GAGGAGAGAGTGAGCGATCCCGTCTCACACCG	TAAAATAACTTGTAGTGTGA	GTTTCGAGACGACTACGATGGCACCAACTCA	GAGGAGAGAGTGAGCGATCCCGTCTCACACCGTAAAATAACTTGTAGTGTGAGTTTCGAGACGACTACGATGGCACCAACTCA
GAGGAGAGAGTGAGCGATCCCGTCTCACACCG	AATGAATACTACACTGAACT	GTTTCGAGACGACTACGATGGCACCAACTCA	GAGGAGAGAGTGAGCGATCCCGTCTCACACCGAATGAATACTACACTGAACTGTTTCGAGACGACTACGATGGCACCAACTCA
GAGGAGAGAGTGAGCGATCCCGTCTCACACCG	CTTGATGTAATAATTTGTGT	GTTTCGAGACGACTACGATGGCACCAACTCA	GAGGAGAGAGTGAGCGATCCCGTCTCACACCGCTTGATGTAATAATTTGTGTGTTTCGAGACGACTACGATGGCACCAACTCA
GAGGAGAGAGTGAGCGATCCCGTCTCACACCG	TGCAAACCGAATTCTGACAA	GTTTCGAGACGACTACGATGGCACCAACTCA	GAGGAGAGAGTGAGCGATCCCGTCTCACACCGTGCAAACCGAATTCTGACAAGTTTCGAGACGACTACGATGGCACCAACTCA
GAGGAGAGAGTGAGCGATCCCGTCTCACACCG	TTCTCTAACCACACAACATG	GTTTCGAGACGACTACGATGGCACCAACTCA	GAGGAGAGAGTGAGCGATCCCGTCTCACACCGTTCTCTAACCACACAACATGGTTTCGAGACGACTACGATGGCACCAACTCA
GAGGAGAGAGTGAGCGATCCCGTCTCACACCG	CTCGTACTATTAGGACTAGG	GTTTCGAGACGACTACGATGGCACCAACTCA	GAGGAGAGAGTGAGCGATCCCGTCTCACACCGCTCGTACTATTAGGACTAGGGTTTCGAGACGACTACGATGGCACCAACTCA
GAGGAGAGAGTGAGCGATCCCGTCTCACACCG	GACAAACAGAGAGACACTGT	GTTTCGAGACGACTACGATGGCACCAACTCA	GAGGAGAGAGTGAGCGATCCCGTCTCACACCGGACAAACAGAGAGACACTGTGTTTCGAGACGACTACGATGGCACCAACTCA
GAGGAGAGAGTGAGCGATCCCGTCTCACACCG	GAGCATGCTCCCATAGATGT	GTTTCGAGACGACTACGATGGCACCAACTCA	GAGGAGAGAGTGAGCGATCCCGTCTCACACCGGAGCATGCTCCCATAGATGTGTTTCGAGACGACTACGATGGCACCAACTCA
GAGGAGAGAGTGAGCGATCCCGTCTCACACCG	TGTCACCAAAAGGCCAGTGG	GTTTCGAGACGACTACGATGGCACCAACTCA	GAGGAGAGAGTGAGCGATCCCGTCTCACACCGTGTCACCAAAAGGCCAGTGGGTTTCGAGACGACTACGATGGCACCAACTCA
GAGGAGAGAGTGAGCGATCCCGTCTCACACCG	AGTTCCCGATGATGCCCAGG	GTTTCGAGACGACTACGATGGCACCAACTCA	GAGGAGAGAGTGAGCGATCCCGTCTCACACCGAGTTCCCGATGATGCCCAGGGTTTCGAGACGACTACGATGGCACCAACTCA
GAGGAGAGAGTGAGCGATCCCGTCTCACACCG	GGAACTTCGTGGAAGAGATG	GTTTCGAGACGACTACGATGGCACCAACTCA	GAGGAGAGAGTGAGCGATCCCGTCTCACACCGGGAACTTCGTGGAAGAGATGGTTTCGAGACGACTACGATGGCACCAACTCA
GAGGAGAGAGTGAGCGATCCCGTCTCACACCG	GTCTGGCATACAGCCACACA	GTTTCGAGACGACTACGATGGCACCAACTCA	GAGGAGAGAGTGAGCGATCCCGTCTCACACCGGTCTGGCATACAGCCACACAGTTTCGAGACGACTACGATGGCACCAACTCA
GAGGAGAGAGTGAGCGATCCCGTCTCACACCG	TGGCCCCGATAACCTCACTT	GTTTCGAGACGACTACGATGGCACCAACTCA	GAGGAGAGAGTGAGCGATCCCGTCTCACACCGTGGCCCCGATAACCTCACTTGTTTCGAGACGACTACGATGGCACCAACTCA
GAGGAGAGAGTGAGCGATCCCGTCTCACACCG	CAACCCCCGGTAGACCAGGG	GTTTCGAGACGACTACGATGGCACCAACTCA	GAGGAGAGAGTGAGCGATCCCGTCTCACACCGCAACCCCCGGTAGACCAGGGGTTTCGAGACGACTACGATGGCACCAACTCA
GAGGAGAGAGTGAGCGATCCCGTCTCACACCG	CGCCTCGAGCAGCTTCACCA	GTTTCGAGACGACTACGATGGCACCAACTCA	GAGGAGAGAGTGAGCGATCCCGTCTCACACCGCGCCTCGAGCAGCTTCACCAGTTTCGAGACGACTACGATGGCACCAACTCA
GAGGAGAGAGTGAGCGATCCCGTCTCACACCG	GGCCAGCAGCCACACCACAA	GTTTCGAGACGACTACGATGGCACCAACTCA	GAGGAGAGAGTGAGCGATCCCGTCTCACACCGGGCCAGCAGCCACACCACAAGTTTCGAGACGACTACGATGGCACCAACTCA
GAGGAGAGAGTGAGCGATCCCGTCTCACACCG	GGGATGTAGACGTAGCCGTA	GTTTCGAGACGACTACGATGGCACCAACTCA	GAGGAGAGAGTGAGCGATCCCGTCTCACACCGGGGATGTAGACGTAGCCGTAGTTTCGAGACGACTACGATGGCACCAACTCA
GAGGAGAGAGTGAGCGATCCCGTCTCACACCG	CGTGATCACCATGCAGACGC	GTTTCGAGACGACTACGATGGCACCAACTCA	GAGGAGAGAGTGAGCGATCCCGTCTCACACCGCGTGATCACCATGCAGACGCGTTTCGAGACGACTACGATGGCACCAACTCA
GAGGAGAGAGTGAGCGATCCCGTCTCACACCG	CGTGCAGCAGAGCACGACGA	GTTTCGAGACGACTACGATGGCACCAACTCA	GAGGAGAGAGTGAGCGATCCCGTCTCACACCGCGTGCAGCAGAGCACGACGAGTTTCGAGACGACTACGATGGCACCAACTCA
GAGGAGAGAGTGAGCGATCCCGTCTCACACCG	GCTCAGCATCGACCGCTGGG	GTTTCGAGACGACTACGATGGCACCAACTCA	GAGGAGAGAGTGAGCGATCCCGTCTCACACCGGCTCAGCATCGACCGCTGGGGTTTCGAGACGACTACGATGGCACCAACTCA
GAGGAGAGAGTGAGCGATCCCGTCTCACACCG	TTCACCCTGAACCTCACGTG	GTTTCGAGACGACTACGATGGCACCAACTCA	GAGGAGAGAGTGAGCGATCCCGTCTCACACCGTTCACCCTGAACCTCACGTGGTTTCGAGACGACTACGATGGCACCAACTCA
GAGGAGAGAGTGAGCGATCCCGTCTCACACCG	CCAGGCGCTCTGCATAGAAG	GTTTCGAGACGACTACGATGGCACCAACTCA	GAGGAGAGAGTGAGCGATCCCGTCTCACACCGCCAGGCGCTCTGCATAGAAGGTTTCGAGACGACTACGATGGCACCAACTCA
GAGGAGAGAGTGAGCGATCCCGTCTCACACCG	CGGCCGTCATGCTGGCGGCG	GTTTCGAGACGACTACGATGGCACCAACTCA	GAGGAGAGAGTGAGCGATCCCGTCTCACACCGCGGCCGTCATGCTGGCGGCGGTTTCGAGACGACTACGATGGCACCAACTCA
GAGGAGAGAGTGAGCGATCCCGTCTCACACCG	GGCCGTGGAAGGTCCAGTCG	GTTTCGAGACGACTACGATGGCACCAACTCA	GAGGAGAGAGTGAGCGATCCCGTCTCACACCGGGCCGTGGAAGGTCCAGTCGGTTTCGAGACGACTACGATGGCACCAACTCA
GAGGAGAGAGTGAGCGATCCCGTCTCACACCG	GTCGAGCAGCAGGTAGTACG	GTTTCGAGACGACTACGATGGCACCAACTCA	GAGGAGAGAGTGAGCGATCCCGTCTCACACCGGTCGAGCAGCAGGTAGTACGGTTTCGAGACGACTACGATGGCACCAACTCA
GAGGAGAGAGTGAGCGATCCCGTCTCACACCG	CTGTTTCGCGGATGTCCGGG	GTTTCGAGACGACTACGATGGCACCAACTCA	GAGGAGAGAGTGAGCGATCCCGTCTCACACCGCTGTTTCGCGGATGTCCGGGGTTTCGAGACGACTACGATGGCACCAACTCA
GAGGAGAGAGTGAGCGATCCCGTCTCACACCG	CTTCGACCGCTACATCGCCC	GTTTCGAGACGACTACGATGGCACCAACTCA	GAGGAGAGAGTGAGCGATCCCGTCTCACACCGCTTCGACCGCTACATCGCCCGTTTCGAGACGACTACGATGGCACCAACTCA
GAGGAGAGAGTGAGCGATCCCGTCTCACACCG	GCAGGTTGAACACCTCAATG	GTTTCGAGACGACTACGATGGCACCAACTCA	GAGGAGAGAGTGAGCGATCCCGTCTCACACCGGCAGGTTGAACACCTCAATGGTTTCGAGACGACTACGATGGCACCAACTCA
GAGGAGAGAGTGAGCGATCCCGTCTCACACCG	TGTTGCCCACAAAGCCGATG	GTTTCGAGACGACTACGATGGCACCAACTCA	GAGGAGAGAGTGAGCGATCCCGTCTCACACCGTGTTGCCCACAAAGCCGATGGTTTCGAGACGACTACGATGGCACCAACTCA
GAGGAGAGAGTGAGCGATCCCGTCTCACACCG	CTGCATTGCAGAACACGATG	GTTTCGAGACGACTACGATGGCACCAACTCA	GAGGAGAGAGTGAGCGATCCCGTCTCACACCGCTGCATTGCAGAACACGATGGTTTCGAGACGACTACGATGGCACCAACTCA
GAGGAGAGAGTGAGCGATCCCGTCTCACACCG	GCTTGGCATCTGGGCCGTGT	GTTTCGAGACGACTACGATGGCACCAACTCA	GAGGAGAGAGTGAGCGATCCCGTCTCACACCGGCTTGGCATCTGGGCCGTGTGTTTCGAGACGACTACGATGGCACCAACTCA
GAGGAGAGAGTGAGCGATCCCGTCTCACACCG	GGTTGACCTTAAGCCGAGGG	GTTTCGAGACGACTACGATGGCACCAACTCA	GAGGAGAGAGTGAGCGATCCCGTCTCACACCGGGTTGACCTTAAGCCGAGGGGTTTCGAGACGACTACGATGGCACCAACTCA
GAGGAGAGAGTGAGCGATCCCGTCTCACACCG	GTAGAAACTGTGGCACCTGG	GTTTCGAGACGACTACGATGGCACCAACTCA	GAGGAGAGAGTGAGCGATCCCGTCTCACACCGGTAGAAACTGTGGCACCTGGGTTTCGAGACGACTACGATGGCACCAACTCA
GAGGAGAGAGTGAGCGATCCCGTCTCACACCG	GGATAACCACAGTCAGTGGG	GTTTCGAGACGACTACGATGGCACCAACTCA	GAGGAGAGAGTGAGCGATCCCGTCTCACACCGGGATAACCACAGTCAGTGGGGTTTCGAGACGACTACGATGGCACCAACTCA
GAGGAGAGAGTGAGCGATCCCGTCTCACACCG	GTGGATGACTGTCTTCCGTA	GTTTCGAGACGACTACGATGGCACCAACTCA	GAGGAGAGAGTGAGCGATCCCGTCTCACACCGGTGGATGACTGTCTTCCGTAGTTTCGAGACGACTACGATGGCACCAACTCA
GAGGAGAGAGTGAGCGATCCCGTCTCACACCG	GTTTGCAGGCCCACTCTCCG	GTTTCGAGACGACTACGATGGCACCAACTCA	GAGGAGAGAGTGAGCGATCCCGTCTCACACCGGTTTGCAGGCCCACTCTCCGGTTTCGAGACGACTACGATGGCACCAACTCA
GAGGAGAGAGTGAGCGATCCCGTCTCACACCG	TGCCCAGATTTGGATTGAAG	GTTTCGAGACGACTACGATGGCACCAACTCA	GAGGAGAGAGTGAGCGATCCCGTCTCACACCGTGCCCAGATTTGGATTGAAGGTTTCGAGACGACTACGATGGCACCAACTCA
GAGGAGAGAGTGAGCGATCCCGTCTCACACCG	AAGGTAACGATCAAGACCGA	GTTTCGAGACGACTACGATGGCACCAACTCA	GAGGAGAGAGTGAGCGATCCCGTCTCACACCGAAGGTAACGATCAAGACCGAGTTTCGAGACGACTACGATGGCACCAACTCA
GAGGAGAGAGTGAGCGATCCCGTCTCACACCG	ACATCATGACCGTAAAGGAA	GTTTCGAGACGACTACGATGGCACCAACTCA	GAGGAGAGAGTGAGCGATCCCGTCTCACACCGACATCATGACCGTAAAGGAAGTTTCGAGACGACTACGATGGCACCAACTCA
GAGGAGAGAGTGAGCGATCCCGTCTCACACCG	ATCAAGGCAGTGGATTCATG	GTTTCGAGACGACTACGATGGCACCAACTCA	GAGGAGAGAGTGAGCGATCCCGTCTCACACCGATCAAGGCAGTGGATTCATGGTTTCGAGACGACTACGATGGCACCAACTCA
GAGGAGAGAGTGAGCGATCCCGTCTCACACCG	CACCCATAGATAGAGGCCAT	GTTTCGAGACGACTACGATGGCACCAACTCA	GAGGAGAGAGTGAGCGATCCCGTCTCACACCGCACCCATAGATAGAGGCCATGTTTCGAGACGACTACGATGGCACCAACTCA
GAGGAGAGAGTGAGCGATCCCGTCTCACACCG	AATACCCAGAAATACATAGA	GTTTCGAGACGACTACGATGGCACCAACTCA	GAGGAGAGAGTGAGCGATCCCGTCTCACACCGAATACCCAGAAATACATAGAGTTTCGAGACGACTACGATGGCACCAACTCA
GAGGAGAGAGTGAGCGATCCCGTCTCACACCG	TATAAAGCGCATTCTGTGGG	GTTTCGAGACGACTACGATGGCACCAACTCA	GAGGAGAGAGTGAGCGATCCCGTCTCACACCGTATAAAGCGCATTCTGTGGGGTTTCGAGACGACTACGATGGCACCAACTCA
GAGGAGAGAGTGAGCGATCCCGTCTCACACCG	TCGGTCTATACAGCAACGGA	GTTTCGAGACGACTACGATGGCACCAACTCA	GAGGAGAGAGTGAGCGATCCCGTCTCACACCGTCGGTCTATACAGCAACGGAGTTTCGAGACGACTACGATGGCACCAACTCA
GAGGAGAGAGTGAGCGATCCCGTCTCACACCG	TCTGTAATGGAAACACATTG	GTTTCGAGACGACTACGATGGCACCAACTCA	GAGGAGAGAGTGAGCGATCCCGTCTCACACCGTCTGTAATGGAAACACATTGGTTTCGAGACGACTACGATGGCACCAACTCA
GAGGAGAGAGTGAGCGATCCCGTCTCACACCG	AAGCCCAGCTTGATCGCTGG	GTTTCGAGACGACTACGATGGCACCAACTCA	GAGGAGAGAGTGAGCGATCCCGTCTCACACCGAAGCCCAGCTTGATCGCTGGGTTTCGAGACGACTACGATGGCACCAACTCA
GAGGAGAGAGTGAGCGATCCCGTCTCACACCG	CCAGGTTGGTCATGTAGATG	GTTTCGAGACGACTACGATGGCACCAACTCA	GAGGAGAGAGTGAGCGATCCCGTCTCACACCGCCAGGTTGGTCATGTAGATGGTTTCGAGACGACTACGATGGCACCAACTCA
GAGGAGAGAGTGAGCGATCCCGTCTCACACCG	GGCAGGTAGAATCCCAGCAG	GTTTCGAGACGACTACGATGGCACCAACTCA	GAGGAGAGAGTGAGCGATCCCGTCTCACACCGGGCAGGTAGAATCCCAGCAGGTTTCGAGACGACTACGATGGCACCAACTCA
GAGGAGAGAGTGAGCGATCCCGTCTCACACCG	TGGACCGCTATGTGGCCGTG	GTTTCGAGACGACTACGATGGCACCAACTCA	GAGGAGAGAGTGAGCGATCCCGTCTCACACCGTGGACCGCTATGTGGCCGTGGTTTCGAGACGACTACGATGGCACCAACTCA
GAGGAGAGAGTGAGCGATCCCGTCTCACACCG	AGACGGCCAATGGACTGGCG	GTTTCGAGACGACTACGATGGCACCAACTCA	GAGGAGAGAGTGAGCGATCCCGTCTCACACCGAGACGGCCAATGGACTGGCGGTTTCGAGACGACTACGATGGCACCAACTCA
GAGGAGAGAGTGAGCGATCCCGTCTCACACCG	CAAACTTGCTGTTATATGGG	GTTTCGAGACGACTACGATGGCACCAACTCA	GAGGAGAGAGTGAGCGATCCCGTCTCACACCGCAAACTTGCTGTTATATGGGGTTTCGAGACGACTACGATGGCACCAACTCA
GAGGAGAGAGTGAGCGATCCCGTCTCACACCG	CAGAAACGAAACTTGTCTGG	GTTTCGAGACGACTACGATGGCACCAACTCA	GAGGAGAGAGTGAGCGATCCCGTCTCACACCGCAGAAACGAAACTTGTCTGGGTTTCGAGACGACTACGATGGCACCAACTCA
GAGGAGAGAGTGAGCGATCCCGTCTCACACCG	GGACAGACACATGACCGCGT	GTTTCGAGACGACTACGATGGCACCAACTCA	GAGGAGAGAGTGAGCGATCCCGTCTCACACCGGGACAGACACATGACCGCGTGTTTCGAGACGACTACGATGGCACCAACTCA
GAGGAGAGAGTGAGCGATCCCGTCTCACACCG	AGAGCACAGCGATGAGCGCG	GTTTCGAGACGACTACGATGGCACCAACTCA	GAGGAGAGAGTGAGCGATCCCGTCTCACACCGAGAGCACAGCGATGAGCGCGGTTTCGAGACGACTACGATGGCACCAACTCA
GAGGAGAGAGTGAGCGATCCCGTCTCACACCG	CAGCGGCGCTCGTCGCAAGG	GTTTCGAGACGACTACGATGGCACCAACTCA	GAGGAGAGAGTGAGCGATCCCGTCTCACACCGCAGCGGCGCTCGTCGCAAGGGTTTCGAGACGACTACGATGGCACCAACTCA
GAGGAGAGAGTGAGCGATCCCGTCTCACACCG	CCTGTGCCTGTTCGTCGTCG	GTTTCGAGACGACTACGATGGCACCAACTCA	GAGGAGAGAGTGAGCGATCCCGTCTCACACCGCCTGTGCCTGTTCGTCGTCGGTTTCGAGACGACTACGATGGCACCAACTCA
GAGGAGAGAGTGAGCGATCCCGTCTCACACCG	CGGGCCTCAATGGCACCGCG	GTTTCGAGACGACTACGATGGCACCAACTCA	GAGGAGAGAGTGAGCGATCCCGTCTCACACCGCGGGCCTCAATGGCACCGCGGTTTCGAGACGACTACGATGGCACCAACTCA
GAGGAGAGAGTGAGCGATCCCGTCTCACACCG	ACTCCATGGGCATGCCGATG	GTTTCGAGACGACTACGATGGCACCAACTCA	GAGGAGAGAGTGAGCGATCCCGTCTCACACCGACTCCATGGGCATGCCGATGGTTTCGAGACGACTACGATGGCACCAACTCA
GAGGAGAGAGTGAGCGATCCCGTCTCACACCG	CAGCACCTGGGTGACCCGAA	GTTTCGAGACGACTACGATGGCACCAACTCA	GAGGAGAGAGTGAGCGATCCCGTCTCACACCGCAGCACCTGGGTGACCCGAAGTTTCGAGACGACTACGATGGCACCAACTCA
GAGGAGAGAGTGAGCGATCCCGTCTCACACCG	CATGGGTACTGAGTACCCCC	GTTTCGAGACGACTACGATGGCACCAACTCA	GAGGAGAGAGTGAGCGATCCCGTCTCACACCGCATGGGTACTGAGTACCCCCGTTTCGAGACGACTACGATGGCACCAACTCA
GAGGAGAGAGTGAGCGATCCCGTCTCACACCG	TGGACTGGAACACGGTCCAG	GTTTCGAGACGACTACGATGGCACCAACTCA	GAGGAGAGAGTGAGCGATCCCGTCTCACACCGTGGACTGGAACACGGTCCAGGTTTCGAGACGACTACGATGGCACCAACTCA
GAGGAGAGAGTGAGCGATCCCGTCTCACACCG	AGCCCCCGCCGGCATAGAGT	GTTTCGAGACGACTACGATGGCACCAACTCA	GAGGAGAGAGTGAGCGATCCCGTCTCACACCGAGCCCCCGCCGGCATAGAGTGTTTCGAGACGACTACGATGGCACCAACTCA
GAGGAGAGAGTGAGCGATCCCGTCTCACACCG	CAGACCGGAGAGCCGTTGAC	GTTTCGAGACGACTACGATGGCACCAACTCA	GAGGAGAGAGTGAGCGATCCCGTCTCACACCGCAGACCGGAGAGCCGTTGACGTTTCGAGACGACTACGATGGCACCAACTCA
GAGGAGAGAGTGAGCGATCCCGTCTCACACCG	CGGAAGGCTTGGTAGCCCAA	GTTTCGAGACGACTACGATGGCACCAACTCA	GAGGAGAGAGTGAGCGATCCCGTCTCACACCGCGGAAGGCTTGGTAGCCCAAGTTTCGAGACGACTACGATGGCACCAACTCA
GAGGAGAGAGTGAGCGATCCCGTCTCACACCG	CGGATGGCCAGGACGTTGAG	GTTTCGAGACGACTACGATGGCACCAACTCA	GAGGAGAGAGTGAGCGATCCCGTCTCACACCGCGGATGGCCAGGACGTTGAGGTTTCGAGACGACTACGATGGCACCAACTCA
GAGGAGAGAGTGAGCGATCCCGTCTCACACCG	CTGCTACCTGGAGTTCCGGA	GTTTCGAGACGACTACGATGGCACCAACTCA	GAGGAGAGAGTGAGCGATCCCGTCTCACACCGCTGCTACCTGGAGTTCCGGAGTTTCGAGACGACTACGATGGCACCAACTCA
GAGGAGAGAGTGAGCGATCCCGTCTCACACCG	GGCCGGGTCTTGTACCACAG	GTTTCGAGACGACTACGATGGCACCAACTCA	GAGGAGAGAGTGAGCGATCCCGTCTCACACCGGGCCGGGTCTTGTACCACAGGTTTCGAGACGACTACGATGGCACCAACTCA
GAGGAGAGAGTGAGCGATCCCGTCTCACACCG	TCTACGTCATAGAATTCTCA	GTTTCGAGACGACTACGATGGCACCAACTCA	GAGGAGAGAGTGAGCGATCCCGTCTCACACCGTCTACGTCATAGAATTCTCAGTTTCGAGACGACTACGATGGCACCAACTCA
GAGGAGAGAGTGAGCGATCCCGTCTCACACCG	TGATCAGCGGGACCACAAAG	GTTTCGAGACGACTACGATGGCACCAACTCA	GAGGAGAGAGTGAGCGATCCCGTCTCACACCGTGATCAGCGGGACCACAAAGGTTTCGAGACGACTACGATGGCACCAACTCA
GAGGAGAGAGTGAGCGATCCCGTCTCACACCG	GAACTTCACCGATAACCAGT	GTTTCGAGACGACTACGATGGCACCAACTCA	GAGGAGAGAGTGAGCGATCCCGTCTCACACCGGAACTTCACCGATAACCAGTGTTTCGAGACGACTACGATGGCACCAACTCA
GAGGAGAGAGTGAGCGATCCCGTCTCACACCG	GGGAGAGCTTGTACTGCACG	GTTTCGAGACGACTACGATGGCACCAACTCA	GAGGAGAGAGTGAGCGATCCCGTCTCACACCGGGGAGAGCTTGTACTGCACGGTTTCGAGACGACTACGATGGCACCAACTCA
GAGGAGAGAGTGAGCGATCCCGTCTCACACCG	GTATTGAACGATGATCACGA	GTTTCGAGACGACTACGATGGCACCAACTCA	GAGGAGAGAGTGAGCGATCCCGTCTCACACCGGTATTGAACGATGATCACGAGTTTCGAGACGACTACGATGGCACCAACTCA
GAGGAGAGAGTGAGCGATCCCGTCTCACACCG	TGTAGAAGCCAAAACTCGTG	GTTTCGAGACGACTACGATGGCACCAACTCA	GAGGAGAGAGTGAGCGATCCCGTCTCACACCGTGTAGAAGCCAAAACTCGTGGTTTCGAGACGACTACGATGGCACCAACTCA
GAGGAGAGAGTGAGCGATCCCGTCTCACACCG	CTTTGTGACAAGCAACCGAT	GTTTCGAGACGACTACGATGGCACCAACTCA	GAGGAGAGAGTGAGCGATCCCGTCTCACACCGCTTTGTGACAAGCAACCGATGTTTCGAGACGACTACGATGGCACCAACTCA
GAGGAGAGAGTGAGCGATCCCGTCTCACACCG	GCGGCTTGGAAGATTTACAG	GTTTCGAGACGACTACGATGGCACCAACTCA	GAGGAGAGAGTGAGCGATCCCGTCTCACACCGGCGGCTTGGAAGATTTACAGGTTTCGAGACGACTACGATGGCACCAACTCA
GAGGAGAGAGTGAGCGATCCCGTCTCACACCG	GTTGGAACAGTCGGCTACAT	GTTTCGAGACGACTACGATGGCACCAACTCA	GAGGAGAGAGTGAGCGATCCCGTCTCACACCGGTTGGAACAGTCGGCTACATGTTTCGAGACGACTACGATGGCACCAACTCA
GAGGAGAGAGTGAGCGATCCCGTCTCACACCG	TGCCCATAACTACCTAAGAG	GTTTCGAGACGACTACGATGGCACCAACTCA	GAGGAGAGAGTGAGCGATCCCGTCTCACACCGTGCCCATAACTACCTAAGAGGTTTCGAGACGACTACGATGGCACCAACTCA
GAGGAGAGAGTGAGCGATCCCGTCTCACACCG	GGCCTGAGCCCCGACTACTG	GTTTCGAGACGACTACGATGGCACCAACTCA	GAGGAGAGAGTGAGCGATCCCGTCTCACACCGGGCCTGAGCCCCGACTACTGGTTTCGAGACGACTACGATGGCACCAACTCA
GAGGAGAGAGTGAGCGATCCCGTCTCACACCG	GTGACAAGCAGCCAATCGGG	GTTTCGAGACGACTACGATGGCACCAACTCA	GAGGAGAGAGTGAGCGATCCCGTCTCACACCGGTGACAAGCAGCCAATCGGGGTTTCGAGACGACTACGATGGCACCAACTCA
GAGGAGAGAGTGAGCGATCCCGTCTCACACCG	TATGCGGCAGAGATCCTCTG	GTTTCGAGACGACTACGATGGCACCAACTCA	GAGGAGAGAGTGAGCGATCCCGTCTCACACCGTATGCGGCAGAGATCCTCTGGTTTCGAGACGACTACGATGGCACCAACTCA
GAGGAGAGAGTGAGCGATCCCGTCTCACACCG	TTGGCTGTGAAGATCCCCGA	GTTTCGAGACGACTACGATGGCACCAACTCA	GAGGAGAGAGTGAGCGATCCCGTCTCACACCGTTGGCTGTGAAGATCCCCGAGTTTCGAGACGACTACGATGGCACCAACTCA
GAGGAGAGAGTGAGCGATCCCGTCTCACACCG	AAGTGACCCCGGATGACAAG	GTTTCGAGACGACTACGATGGCACCAACTCA	GAGGAGAGAGTGAGCGATCCCGTCTCACACCGAAGTGACCCCGGATGACAAGGTTTCGAGACGACTACGATGGCACCAACTCA
GAGGAGAGAGTGAGCGATCCCGTCTCACACCG	CTGCGATCATCTCGTACAGG	GTTTCGAGACGACTACGATGGCACCAACTCA	GAGGAGAGAGTGAGCGATCCCGTCTCACACCGCTGCGATCATCTCGTACAGGGTTTCGAGACGACTACGATGGCACCAACTCA
GAGGAGAGAGTGAGCGATCCCGTCTCACACCG	GGCCACGCTCAGGTACTCGT	GTTTCGAGACGACTACGATGGCACCAACTCA	GAGGAGAGAGTGAGCGATCCCGTCTCACACCGGGCCACGCTCAGGTACTCGTGTTTCGAGACGACTACGATGGCACCAACTCA
GAGGAGAGAGTGAGCGATCCCGTCTCACACCG	GTGCTGACACTGATGAACGG	GTTTCGAGACGACTACGATGGCACCAACTCA	GAGGAGAGAGTGAGCGATCCCGTCTCACACCGGTGCTGACACTGATGAACGGGTTTCGAGACGACTACGATGGCACCAACTCA
GAGGAGAGAGTGAGCGATCCCGTCTCACACCG	ATCTTGTATATCCTACTCAG	GTTTCGAGACGACTACGATGGCACCAACTCA	GAGGAGAGAGTGAGCGATCCCGTCTCACACCGATCTTGTATATCCTACTCAGGTTTCGAGACGACTACGATGGCACCAACTCA
GAGGAGAGAGTGAGCGATCCCGTCTCACACCG	CAGCGGCATCAAACTCAACG	GTTTCGAGACGACTACGATGGCACCAACTCA	GAGGAGAGAGTGAGCGATCCCGTCTCACACCGCAGCGGCATCAAACTCAACGGTTTCGAGACGACTACGATGGCACCAACTCA
GAGGAGAGAGTGAGCGATCCCGTCTCACACCG	GCTGATTGAGTTCTTCGAGG	GTTTCGAGACGACTACGATGGCACCAACTCA	GAGGAGAGAGTGAGCGATCCCGTCTCACACCGGCTGATTGAGTTCTTCGAGGGTTTCGAGACGACTACGATGGCACCAACTCA
GAGGAGAGAGTGAGCGATCCCGTCTCACACCG	TTGGACTTTCTGCATAACAA	GTTTCGAGACGACTACGATGGCACCAACTCA	GAGGAGAGAGTGAGCGATCCCGTCTCACACCGTTGGACTTTCTGCATAACAAGTTTCGAGACGACTACGATGGCACCAACTCA
GAGGAGAGAGTGAGCGATCCCGTCTCACACCG	ACCGGCACATTATGATGGAG	GTTTCGAGACGACTACGATGGCACCAACTCA	GAGGAGAGAGTGAGCGATCCCGTCTCACACCGACCGGCACATTATGATGGAGGTTTCGAGACGACTACGATGGCACCAACTCA
GAGGAGAGAGTGAGCGATCCCGTCTCACACCG	CCTTAGACCCGGCACTACGT	GTTTCGAGACGACTACGATGGCACCAACTCA	GAGGAGAGAGTGAGCGATCCCGTCTCACACCGCCTTAGACCCGGCACTACGTGTTTCGAGACGACTACGATGGCACCAACTCA
GAGGAGAGAGTGAGCGATCCCGTCTCACACCG	GGAGGCGAAAGGAACAGAGG	GTTTCGAGACGACTACGATGGCACCAACTCA	GAGGAGAGAGTGAGCGATCCCGTCTCACACCGGGAGGCGAAAGGAACAGAGGGTTTCGAGACGACTACGATGGCACCAACTCA
GAGGAGAGAGTGAGCGATCCCGTCTCACACCG	GGCTGTGTGGGCCCATAGTG	GTTTCGAGACGACTACGATGGCACCAACTCA	GAGGAGAGAGTGAGCGATCCCGTCTCACACCGGGCTGTGTGGGCCCATAGTGGTTTCGAGACGACTACGATGGCACCAACTCA
GAGGAGAGAGTGAGCGATCCCGTCTCACACCG	CCAGCGTGGCCGAGTAGAGT	GTTTCGAGACGACTACGATGGCACCAACTCA	GAGGAGAGAGTGAGCGATCCCGTCTCACACCGCCAGCGTGGCCGAGTAGAGTGTTTCGAGACGACTACGATGGCACCAACTCA
GAGGAGAGAGTGAGCGATCCCGTCTCACACCG	CCATGCCCAGCCTACCACGA	GTTTCGAGACGACTACGATGGCACCAACTCA	GAGGAGAGAGTGAGCGATCCCGTCTCACACCGCCATGCCCAGCCTACCACGAGTTTCGAGACGACTACGATGGCACCAACTCA
GAGGAGAGAGTGAGCGATCCCGTCTCACACCG	TGACACAGAGCGCACGAGGG	GTTTCGAGACGACTACGATGGCACCAACTCA	GAGGAGAGAGTGAGCGATCCCGTCTCACACCGTGACACAGAGCGCACGAGGGGTTTCGAGACGACTACGATGGCACCAACTCA
GAGGAGAGAGTGAGCGATCCCGTCTCACACCG	TGAGTGGAACTGCGAACCCG	GTTTCGAGACGACTACGATGGCACCAACTCA	GAGGAGAGAGTGAGCGATCCCGTCTCACACCGTGAGTGGAACTGCGAACCCGGTTTCGAGACGACTACGATGGCACCAACTCA
GAGGAGAGAGTGAGCGATCCCGTCTCACACCG	AAGTAGTACCTTGCCCCGCA	GTTTCGAGACGACTACGATGGCACCAACTCA	GAGGAGAGAGTGAGCGATCCCGTCTCACACCGAAGTAGTACCTTGCCCCGCAGTTTCGAGACGACTACGATGGCACCAACTCA
GAGGAGAGAGTGAGCGATCCCGTCTCACACCG	CATGCTCTTCGAGAAGTGCG	GTTTCGAGACGACTACGATGGCACCAACTCA	GAGGAGAGAGTGAGCGATCCCGTCTCACACCGCATGCTCTTCGAGAAGTGCGGTTTCGAGACGACTACGATGGCACCAACTCA
GAGGAGAGAGTGAGCGATCCCGTCTCACACCG	GCTCGAACCCACCACCAGGC	GTTTCGAGACGACTACGATGGCACCAACTCA	GAGGAGAGAGTGAGCGATCCCGTCTCACACCGGCTCGAACCCACCACCAGGCGTTTCGAGACGACTACGATGGCACCAACTCA
GAGGAGAGAGTGAGCGATCCCGTCTCACACCG	GGCGTCCCTCTGAGGCACCA	GTTTCGAGACGACTACGATGGCACCAACTCA	GAGGAGAGAGTGAGCGATCCCGTCTCACACCGGGCGTCCCTCTGAGGCACCAGTTTCGAGACGACTACGATGGCACCAACTCA
GAGGAGAGAGTGAGCGATCCCGTCTCACACCG	CACCCTTGTCCAAAAATGTG	GTTTCGAGACGACTACGATGGCACCAACTCA	GAGGAGAGAGTGAGCGATCCCGTCTCACACCGCACCCTTGTCCAAAAATGTGGTTTCGAGACGACTACGATGGCACCAACTCA
GAGGAGAGAGTGAGCGATCCCGTCTCACACCG	GCTCTGAGGCACAACCACCC	GTTTCGAGACGACTACGATGGCACCAACTCA	GAGGAGAGAGTGAGCGATCCCGTCTCACACCGGCTCTGAGGCACAACCACCCGTTTCGAGACGACTACGATGGCACCAACTCA
GAGGAGAGAGTGAGCGATCCCGTCTCACACCG	GCTGGTATCCACCCCCAGGA	GTTTCGAGACGACTACGATGGCACCAACTCA	GAGGAGAGAGTGAGCGATCCCGTCTCACACCGGCTGGTATCCACCCCCAGGAGTTTCGAGACGACTACGATGGCACCAACTCA
GAGGAGAGAGTGAGCGATCCCGTCTCACACCG	GTAGATTTCAATACGTTCCG	GTTTCGAGACGACTACGATGGCACCAACTCA	GAGGAGAGAGTGAGCGATCCCGTCTCACACCGGTAGATTTCAATACGTTCCGGTTTCGAGACGACTACGATGGCACCAACTCA
GAGGAGAGAGTGAGCGATCCCGTCTCACACCG	ATACGTCCTCTTTGTCAACG	GTTTCGAGACGACTACGATGGCACCAACTCA	GAGGAGAGAGTGAGCGATCCCGTCTCACACCGATACGTCCTCTTTGTCAACGGTTTCGAGACGACTACGATGGCACCAACTCA
GAGGAGAGAGTGAGCGATCCCGTCTCACACCG	CCCAGAATGACCAGACCGAA	GTTTCGAGACGACTACGATGGCACCAACTCA	GAGGAGAGAGTGAGCGATCCCGTCTCACACCGCCCAGAATGACCAGACCGAAGTTTCGAGACGACTACGATGGCACCAACTCA
GAGGAGAGAGTGAGCGATCCCGTCTCACACCG	GTGAGTACTCACTTGAGGGT	GTTTCGAGACGACTACGATGGCACCAACTCA	GAGGAGAGAGTGAGCGATCCCGTCTCACACCGGTGAGTACTCACTTGAGGGTGTTTCGAGACGACTACGATGGCACCAACTCA
GAGGAGAGAGTGAGCGATCCCGTCTCACACCG	GTGTTCCAGATGGACTGCCA	GTTTCGAGACGACTACGATGGCACCAACTCA	GAGGAGAGAGTGAGCGATCCCGTCTCACACCGGTGTTCCAGATGGACTGCCAGTTTCGAGACGACTACGATGGCACCAACTCA
GAGGAGAGAGTGAGCGATCCCGTCTCACACCG	AGAGATCAAAGAGTTCGCCG	GTTTCGAGACGACTACGATGGCACCAACTCA	GAGGAGAGAGTGAGCGATCCCGTCTCACACCGAGAGATCAAAGAGTTCGCCGGTTTCGAGACGACTACGATGGCACCAACTCA
GAGGAGAGAGTGAGCGATCCCGTCTCACACCG	CTTGGCGGAAAACTCGTGCA	GTTTCGAGACGACTACGATGGCACCAACTCA	GAGGAGAGAGTGAGCGATCCCGTCTCACACCGCTTGGCGGAAAACTCGTGCAGTTTCGAGACGACTACGATGGCACCAACTCA
GAGGAGAGAGTGAGCGATCCCGTCTCACACCG	GAGCTGAGTGTAGTTTACTT	GTTTCGAGACGACTACGATGGCACCAACTCA	GAGGAGAGAGTGAGCGATCCCGTCTCACACCGGAGCTGAGTGTAGTTTACTTGTTTCGAGACGACTACGATGGCACCAACTCA
GAGGAGAGAGTGAGCGATCCCGTCTCACACCG	TTAACCTGGACAAGTACCGG	GTTTCGAGACGACTACGATGGCACCAACTCA	GAGGAGAGAGTGAGCGATCCCGTCTCACACCGTTAACCTGGACAAGTACCGGGTTTCGAGACGACTACGATGGCACCAACTCA
GAGGAGAGAGTGAGCGATCCCGTCTCACACCG	AGAACTAAATGCACTCCAGG	GTTTCGAGACGACTACGATGGCACCAACTCA	GAGGAGAGAGTGAGCGATCCCGTCTCACACCGAGAACTAAATGCACTCCAGGGTTTCGAGACGACTACGATGGCACCAACTCA
GAGGAGAGAGTGAGCGATCCCGTCTCACACCG	TGCAGGTATGTCCGTCCAGG	GTTTCGAGACGACTACGATGGCACCAACTCA	GAGGAGAGAGTGAGCGATCCCGTCTCACACCGTGCAGGTATGTCCGTCCAGGGTTTCGAGACGACTACGATGGCACCAACTCA
GAGGAGAGAGTGAGCGATCCCGTCTCACACCG	TGTGCAAACAAGTCCCAAGC	GTTTCGAGACGACTACGATGGCACCAACTCA	GAGGAGAGAGTGAGCGATCCCGTCTCACACCGTGTGCAAACAAGTCCCAAGCGTTTCGAGACGACTACGATGGCACCAACTCA
GAGGAGAGAGTGAGCGATCCCGTCTCACACCG	TTGCGCTGTCAGACCACAGT	GTTTCGAGACGACTACGATGGCACCAACTCA	GAGGAGAGAGTGAGCGATCCCGTCTCACACCGTTGCGCTGTCAGACCACAGTGTTTCGAGACGACTACGATGGCACCAACTCA
GAGGAGAGAGTGAGCGATCCCGTCTCACACCG	CCCGCGCACTCACCGATCCG	GTTTCGAGACGACTACGATGGCACCAACTCA	GAGGAGAGAGTGAGCGATCCCGTCTCACACCGCCCGCGCACTCACCGATCCGGTTTCGAGACGACTACGATGGCACCAACTCA
GAGGAGAGAGTGAGCGATCCCGTCTCACACCG	CGAGCACGTTAAAGTGGTGG	GTTTCGAGACGACTACGATGGCACCAACTCA	GAGGAGAGAGTGAGCGATCCCGTCTCACACCGCGAGCACGTTAAAGTGGTGGGTTTCGAGACGACTACGATGGCACCAACTCA
GAGGAGAGAGTGAGCGATCCCGTCTCACACCG	CTGCAATCTTGCTAAACATG	GTTTCGAGACGACTACGATGGCACCAACTCA	GAGGAGAGAGTGAGCGATCCCGTCTCACACCGCTGCAATCTTGCTAAACATGGTTTCGAGACGACTACGATGGCACCAACTCA
GAGGAGAGAGTGAGCGATCCCGTCTCACACCG	TTCAAGGCGGTCAACATCCG	GTTTCGAGACGACTACGATGGCACCAACTCA	GAGGAGAGAGTGAGCGATCCCGTCTCACACCGTTCAAGGCGGTCAACATCCGGTTTCGAGACGACTACGATGGCACCAACTCA
GAGGAGAGAGTGAGCGATCCCGTCTCACACCG	AGAAGATCCGAAGCCCCTTG	GTTTCGAGACGACTACGATGGCACCAACTCA	GAGGAGAGAGTGAGCGATCCCGTCTCACACCGAGAAGATCCGAAGCCCCTTGGTTTCGAGACGACTACGATGGCACCAACTCA
GAGGAGAGAGTGAGCGATCCCGTCTCACACCG	GCACCAGCATTTCACACACG	GTTTCGAGACGACTACGATGGCACCAACTCA	GAGGAGAGAGTGAGCGATCCCGTCTCACACCGGCACCAGCATTTCACACACGGTTTCGAGACGACTACGATGGCACCAACTCA
GAGGAGAGAGTGAGCGATCCCGTCTCACACCG	TCACAGAGCCCAATTCTCGG	GTTTCGAGACGACTACGATGGCACCAACTCA	GAGGAGAGAGTGAGCGATCCCGTCTCACACCGTCACAGAGCCCAATTCTCGGGTTTCGAGACGACTACGATGGCACCAACTCA
GAGGAGAGAGTGAGCGATCCCGTCTCACACCG	TCCGAGGCACCTGCAGTACG	GTTTCGAGACGACTACGATGGCACCAACTCA	GAGGAGAGAGTGAGCGATCCCGTCTCACACCGTCCGAGGCACCTGCAGTACGGTTTCGAGACGACTACGATGGCACCAACTCA
GAGGAGAGAGTGAGCGATCCCGTCTCACACCG	CCCGCACCTAGGATTAGGTA	GTTTCGAGACGACTACGATGGCACCAACTCA	GAGGAGAGAGTGAGCGATCCCGTCTCACACCGCCCGCACCTAGGATTAGGTAGTTTCGAGACGACTACGATGGCACCAACTCA
GAGGAGAGAGTGAGCGATCCCGTCTCACACCG	CCTGGACCTACCTGACAGCG	GTTTCGAGACGACTACGATGGCACCAACTCA	GAGGAGAGAGTGAGCGATCCCGTCTCACACCGCCTGGACCTACCTGACAGCGGTTTCGAGACGACTACGATGGCACCAACTCA
GAGGAGAGAGTGAGCGATCCCGTCTCACACCG	GAAGAGGTAAGACTCACCAT	GTTTCGAGACGACTACGATGGCACCAACTCA	GAGGAGAGAGTGAGCGATCCCGTCTCACACCGGAAGAGGTAAGACTCACCATGTTTCGAGACGACTACGATGGCACCAACTCA
GAGGAGAGAGTGAGCGATCCCGTCTCACACCG	GACCGACTTGCGAATCACCA	GTTTCGAGACGACTACGATGGCACCAACTCA	GAGGAGAGAGTGAGCGATCCCGTCTCACACCGGACCGACTTGCGAATCACCAGTTTCGAGACGACTACGATGGCACCAACTCA
GAGGAGAGAGTGAGCGATCCCGTCTCACACCG	ATTGAAGTGCTATCCAACTG	GTTTCGAGACGACTACGATGGCACCAACTCA	GAGGAGAGAGTGAGCGATCCCGTCTCACACCGATTGAAGTGCTATCCAACTGGTTTCGAGACGACTACGATGGCACCAACTCA
GAGGAGAGAGTGAGCGATCCCGTCTCACACCG	CCCCTTCCGGACGGGACCCG	GTTTCGAGACGACTACGATGGCACCAACTCA	GAGGAGAGAGTGAGCGATCCCGTCTCACACCGCCCCTTCCGGACGGGACCCGGTTTCGAGACGACTACGATGGCACCAACTCA
GAGGAGAGAGTGAGCGATCCCGTCTCACACCG	TACCTTAAGCAATCTAATCG	GTTTCGAGACGACTACGATGGCACCAACTCA	GAGGAGAGAGTGAGCGATCCCGTCTCACACCGTACCTTAAGCAATCTAATCGGTTTCGAGACGACTACGATGGCACCAACTCA
GAGGAGAGAGTGAGCGATCCCGTCTCACACCG	TCTCGAGCCGTTATGTCACT	GTTTCGAGACGACTACGATGGCACCAACTCA	GAGGAGAGAGTGAGCGATCCCGTCTCACACCGTCTCGAGCCGTTATGTCACTGTTTCGAGACGACTACGATGGCACCAACTCA
GAGGAGAGAGTGAGCGATCCCGTCTCACACCG	AATGGTCTTAAAGTAGCGCA	GTTTCGAGACGACTACGATGGCACCAACTCA	GAGGAGAGAGTGAGCGATCCCGTCTCACACCGAATGGTCTTAAAGTAGCGCAGTTTCGAGACGACTACGATGGCACCAACTCA
GAGGAGAGAGTGAGCGATCCCGTCTCACACCG	ATGTTGACTGTTACGCACAG	GTTTCGAGACGACTACGATGGCACCAACTCA	GAGGAGAGAGTGAGCGATCCCGTCTCACACCGATGTTGACTGTTACGCACAGGTTTCGAGACGACTACGATGGCACCAACTCA
GAGGAGAGAGTGAGCGATCCCGTCTCACACCG	GCTCCCCCTGACAGACCGCG	GTTTCGAGACGACTACGATGGCACCAACTCA	GAGGAGAGAGTGAGCGATCCCGTCTCACACCGGCTCCCCCTGACAGACCGCGGTTTCGAGACGACTACGATGGCACCAACTCA
GAGGAGAGAGTGAGCGATCCCGTCTCACACCG	TAGCAGCAAAGGGCGCGTAG	GTTTCGAGACGACTACGATGGCACCAACTCA	GAGGAGAGAGTGAGCGATCCCGTCTCACACCGTAGCAGCAAAGGGCGCGTAGGTTTCGAGACGACTACGATGGCACCAACTCA
GAGGAGAGAGTGAGCGATCCCGTCTCACACCG	AGCCCGAGACCCTGACACGA	GTTTCGAGACGACTACGATGGCACCAACTCA	GAGGAGAGAGTGAGCGATCCCGTCTCACACCGAGCCCGAGACCCTGACACGAGTTTCGAGACGACTACGATGGCACCAACTCA
GAGGAGAGAGTGAGCGATCCCGTCTCACACCG	CCTGGCCCAAGATAGCATTG	GTTTCGAGACGACTACGATGGCACCAACTCA	GAGGAGAGAGTGAGCGATCCCGTCTCACACCGCCTGGCCCAAGATAGCATTGGTTTCGAGACGACTACGATGGCACCAACTCA
GAGGAGAGAGTGAGCGATCCCGTCTCACACCG	GAATTGATATATCTCGCCGG	GTTTCGAGACGACTACGATGGCACCAACTCA	GAGGAGAGAGTGAGCGATCCCGTCTCACACCGGAATTGATATATCTCGCCGGGTTTCGAGACGACTACGATGGCACCAACTCA
GAGGAGAGAGTGAGCGATCCCGTCTCACACCG	TACATTTATGATGCCGACCG	GTTTCGAGACGACTACGATGGCACCAACTCA	GAGGAGAGAGTGAGCGATCCCGTCTCACACCGTACATTTATGATGCCGACCGGTTTCGAGACGACTACGATGGCACCAACTCA
GAGGAGAGAGTGAGCGATCCCGTCTCACACCG	CAGATGAGACCCGACCTCAA	GTTTCGAGACGACTACGATGGCACCAACTCA	GAGGAGAGAGTGAGCGATCCCGTCTCACACCGCAGATGAGACCCGACCTCAAGTTTCGAGACGACTACGATGGCACCAACTCA
GAGGAGAGAGTGAGCGATCCCGTCTCACACCG	CCTCAGTGTGCCACTCGTAG	GTTTCGAGACGACTACGATGGCACCAACTCA	GAGGAGAGAGTGAGCGATCCCGTCTCACACCGCCTCAGTGTGCCACTCGTAGGTTTCGAGACGACTACGATGGCACCAACTCA
GAGGAGAGAGTGAGCGATCCCGTCTCACACCG	GAATTGAAATCTCCCGAAGG	GTTTCGAGACGACTACGATGGCACCAACTCA	GAGGAGAGAGTGAGCGATCCCGTCTCACACCGGAATTGAAATCTCCCGAAGGGTTTCGAGACGACTACGATGGCACCAACTCA
GAGGAGAGAGTGAGCGATCCCGTCTCACACCG	TGATCATGATAGATATCCCG	GTTTCGAGACGACTACGATGGCACCAACTCA	GAGGAGAGAGTGAGCGATCCCGTCTCACACCGTGATCATGATAGATATCCCGGTTTCGAGACGACTACGATGGCACCAACTCA
GAGGAGAGAGTGAGCGATCCCGTCTCACACCG	AGGAATCCAAGTGATCTACG	GTTTCGAGACGACTACGATGGCACCAACTCA	GAGGAGAGAGTGAGCGATCCCGTCTCACACCGAGGAATCCAAGTGATCTACGGTTTCGAGACGACTACGATGGCACCAACTCA
GAGGAGAGAGTGAGCGATCCCGTCTCACACCG	ATATTTCCCGTCACCAACGA	GTTTCGAGACGACTACGATGGCACCAACTCA	GAGGAGAGAGTGAGCGATCCCGTCTCACACCGATATTTCCCGTCACCAACGAGTTTCGAGACGACTACGATGGCACCAACTCA
GAGGAGAGAGTGAGCGATCCCGTCTCACACCG	ATCCTAGGGAAACACTCAAG	GTTTCGAGACGACTACGATGGCACCAACTCA	GAGGAGAGAGTGAGCGATCCCGTCTCACACCGATCCTAGGGAAACACTCAAGGTTTCGAGACGACTACGATGGCACCAACTCA
GAGGAGAGAGTGAGCGATCCCGTCTCACACCG	TACCTCTATGACACAGAACG	GTTTCGAGACGACTACGATGGCACCAACTCA	GAGGAGAGAGTGAGCGATCCCGTCTCACACCGTACCTCTATGACACAGAACGGTTTCGAGACGACTACGATGGCACCAACTCA
GAGGAGAGAGTGAGCGATCCCGTCTCACACCG	AATCACTTTGGTACGAGAGG	GTTTCGAGACGACTACGATGGCACCAACTCA	GAGGAGAGAGTGAGCGATCCCGTCTCACACCGAATCACTTTGGTACGAGAGGGTTTCGAGACGACTACGATGGCACCAACTCA
GAGGAGAGAGTGAGCGATCCCGTCTCACACCG	AATTGACTCTACGTCCATAG	GTTTCGAGACGACTACGATGGCACCAACTCA	GAGGAGAGAGTGAGCGATCCCGTCTCACACCGAATTGACTCTACGTCCATAGGTTTCGAGACGACTACGATGGCACCAACTCA
GAGGAGAGAGTGAGCGATCCCGTCTCACACCG	GACCACGCTGACACCAATGT	GTTTCGAGACGACTACGATGGCACCAACTCA	GAGGAGAGAGTGAGCGATCCCGTCTCACACCGGACCACGCTGACACCAATGTGTTTCGAGACGACTACGATGGCACCAACTCA
GAGGAGAGAGTGAGCGATCCCGTCTCACACCG	GTTTGCTGGATCACTACGAA	GTTTCGAGACGACTACGATGGCACCAACTCA	GAGGAGAGAGTGAGCGATCCCGTCTCACACCGGTTTGCTGGATCACTACGAAGTTTCGAGACGACTACGATGGCACCAACTCA
GAGGAGAGAGTGAGCGATCCCGTCTCACACCG	ATATCAGCACACCAACCACA	GTTTCGAGACGACTACGATGGCACCAACTCA	GAGGAGAGAGTGAGCGATCCCGTCTCACACCGATATCAGCACACCAACCACAGTTTCGAGACGACTACGATGGCACCAACTCA
GAGGAGAGAGTGAGCGATCCCGTCTCACACCG	CCATCACCATCACCCCAGAG	GTTTCGAGACGACTACGATGGCACCAACTCA	GAGGAGAGAGTGAGCGATCCCGTCTCACACCGCCATCACCATCACCCCAGAGGTTTCGAGACGACTACGATGGCACCAACTCA
GAGGAGAGAGTGAGCGATCCCGTCTCACACCG	GAAACTCCATCACCCCAGTG	GTTTCGAGACGACTACGATGGCACCAACTCA	GAGGAGAGAGTGAGCGATCCCGTCTCACACCGGAAACTCCATCACCCCAGTGGTTTCGAGACGACTACGATGGCACCAACTCA
GAGGAGAGAGTGAGCGATCCCGTCTCACACCG	TGCCCTTGGAAGGATGACCG	GTTTCGAGACGACTACGATGGCACCAACTCA	GAGGAGAGAGTGAGCGATCCCGTCTCACACCGTGCCCTTGGAAGGATGACCGGTTTCGAGACGACTACGATGGCACCAACTCA
GAGGAGAGAGTGAGCGATCCCGTCTCACACCG	AAATTGGAGAATAACATGCG	GTTTCGAGACGACTACGATGGCACCAACTCA	GAGGAGAGAGTGAGCGATCCCGTCTCACACCGAAATTGGAGAATAACATGCGGTTTCGAGACGACTACGATGGCACCAACTCA
GAGGAGAGAGTGAGCGATCCCGTCTCACACCG	AGTGGGGGTACTACTTCGAA	GTTTCGAGACGACTACGATGGCACCAACTCA	GAGGAGAGAGTGAGCGATCCCGTCTCACACCGAGTGGGGGTACTACTTCGAAGTTTCGAGACGACTACGATGGCACCAACTCA
GAGGAGAGAGTGAGCGATCCCGTCTCACACCG	CATCATGCAAGTAGACAGGT	GTTTCGAGACGACTACGATGGCACCAACTCA	GAGGAGAGAGTGAGCGATCCCGTCTCACACCGCATCATGCAAGTAGACAGGTGTTTCGAGACGACTACGATGGCACCAACTCA
GAGGAGAGAGTGAGCGATCCCGTCTCACACCG	TTCCCCAGAACATAAGTCAG	GTTTCGAGACGACTACGATGGCACCAACTCA	GAGGAGAGAGTGAGCGATCCCGTCTCACACCGTTCCCCAGAACATAAGTCAGGTTTCGAGACGACTACGATGGCACCAACTCA
GAGGAGAGAGTGAGCGATCCCGTCTCACACCG	ATCGACCATAACACAGCACG	GTTTCGAGACGACTACGATGGCACCAACTCA	GAGGAGAGAGTGAGCGATCCCGTCTCACACCGATCGACCATAACACAGCACGGTTTCGAGACGACTACGATGGCACCAACTCA
GAGGAGAGAGTGAGCGATCCCGTCTCACACCG	CCCTGCCCAGAGGACTAACA	GTTTCGAGACGACTACGATGGCACCAACTCA	GAGGAGAGAGTGAGCGATCCCGTCTCACACCGCCCTGCCCAGAGGACTAACAGTTTCGAGACGACTACGATGGCACCAACTCA
GAGGAGAGAGTGAGCGATCCCGTCTCACACCG	CTGCTGCCGTCTACAGTCGG	GTTTCGAGACGACTACGATGGCACCAACTCA	GAGGAGAGAGTGAGCGATCCCGTCTCACACCGCTGCTGCCGTCTACAGTCGGGTTTCGAGACGACTACGATGGCACCAACTCA
GAGGAGAGAGTGAGCGATCCCGTCTCACACCG	TTTACGTGTGACACGCAGAA	GTTTCGAGACGACTACGATGGCACCAACTCA	GAGGAGAGAGTGAGCGATCCCGTCTCACACCGTTTACGTGTGACACGCAGAAGTTTCGAGACGACTACGATGGCACCAACTCA
GAGGAGAGAGTGAGCGATCCCGTCTCACACCG	AAAATAGTTACCTCTCCGCG	GTTTCGAGACGACTACGATGGCACCAACTCA	GAGGAGAGAGTGAGCGATCCCGTCTCACACCGAAAATAGTTACCTCTCCGCGGTTTCGAGACGACTACGATGGCACCAACTCA
GAGGAGAGAGTGAGCGATCCCGTCTCACACCG	AATCTTTGTTGTCCACCGAG	GTTTCGAGACGACTACGATGGCACCAACTCA	GAGGAGAGAGTGAGCGATCCCGTCTCACACCGAATCTTTGTTGTCCACCGAGGTTTCGAGACGACTACGATGGCACCAACTCA
GAGGAGAGAGTGAGCGATCCCGTCTCACACCG	AATGACTTTCTCCCGCACGT	GTTTCGAGACGACTACGATGGCACCAACTCA	GAGGAGAGAGTGAGCGATCCCGTCTCACACCGAATGACTTTCTCCCGCACGTGTTTCGAGACGACTACGATGGCACCAACTCA
GAGGAGAGAGTGAGCGATCCCGTCTCACACCG	ACAGTGGCGTAAACATGACC	GTTTCGAGACGACTACGATGGCACCAACTCA	GAGGAGAGAGTGAGCGATCCCGTCTCACACCGACAGTGGCGTAAACATGACCGTTTCGAGACGACTACGATGGCACCAACTCA
GAGGAGAGAGTGAGCGATCCCGTCTCACACCG	AATATACATCCAGATATCAG	GTTTCGAGACGACTACGATGGCACCAACTCA	GAGGAGAGAGTGAGCGATCCCGTCTCACACCGAATATACATCCAGATATCAGGTTTCGAGACGACTACGATGGCACCAACTCA
GAGGAGAGAGTGAGCGATCCCGTCTCACACCG	GTTGAGCCCTACCGATACAG	GTTTCGAGACGACTACGATGGCACCAACTCA	GAGGAGAGAGTGAGCGATCCCGTCTCACACCGGTTGAGCCCTACCGATACAGGTTTCGAGACGACTACGATGGCACCAACTCA
GAGGAGAGAGTGAGCGATCCCGTCTCACACCG	TTTATGTCGATTACACTGCA	GTTTCGAGACGACTACGATGGCACCAACTCA	GAGGAGAGAGTGAGCGATCCCGTCTCACACCGTTTATGTCGATTACACTGCAGTTTCGAGACGACTACGATGGCACCAACTCA
GAGGAGAGAGTGAGCGATCCCGTCTCACACCG	TTTGGATGTGATCAGTCTGA	GTTTCGAGACGACTACGATGGCACCAACTCA	GAGGAGAGAGTGAGCGATCCCGTCTCACACCGTTTGGATGTGATCAGTCTGAGTTTCGAGACGACTACGATGGCACCAACTCA
GAGGAGAGAGTGAGCGATCCCGTCTCACACCG	CCAGAGGTACATTACCAGAG	GTTTCGAGACGACTACGATGGCACCAACTCA	GAGGAGAGAGTGAGCGATCCCGTCTCACACCGCCAGAGGTACATTACCAGAGGTTTCGAGACGACTACGATGGCACCAACTCA
GAGGAGAGAGTGAGCGATCCCGTCTCACACCG	CCTTGACCTATGACATACAG	GTTTCGAGACGACTACGATGGCACCAACTCA	GAGGAGAGAGTGAGCGATCCCGTCTCACACCGCCTTGACCTATGACATACAGGTTTCGAGACGACTACGATGGCACCAACTCA
GAGGAGAGAGTGAGCGATCCCGTCTCACACCG	GCACACGGACACGATATGGA	GTTTCGAGACGACTACGATGGCACCAACTCA	GAGGAGAGAGTGAGCGATCCCGTCTCACACCGGCACACGGACACGATATGGAGTTTCGAGACGACTACGATGGCACCAACTCA
GAGGAGAGAGTGAGCGATCCCGTCTCACACCG	GCGAGTCGTCAGAGTCGATG	GTTTCGAGACGACTACGATGGCACCAACTCA	GAGGAGAGAGTGAGCGATCCCGTCTCACACCGGCGAGTCGTCAGAGTCGATGGTTTCGAGACGACTACGATGGCACCAACTCA
GAGGAGAGAGTGAGCGATCCCGTCTCACACCG	GCATCAACCGCGCTCCTGAG	GTTTCGAGACGACTACGATGGCACCAACTCA	GAGGAGAGAGTGAGCGATCCCGTCTCACACCGGCATCAACCGCGCTCCTGAGGTTTCGAGACGACTACGATGGCACCAACTCA
GAGGAGAGAGTGAGCGATCCCGTCTCACACCG	GGAAGGCAATGACCGCTACG	GTTTCGAGACGACTACGATGGCACCAACTCA	GAGGAGAGAGTGAGCGATCCCGTCTCACACCGGGAAGGCAATGACCGCTACGGTTTCGAGACGACTACGATGGCACCAACTCA
GAGGAGAGAGTGAGCGATCCCGTCTCACACCG	TCAGATCGGCCAGTGGCACG	GTTTCGAGACGACTACGATGGCACCAACTCA	GAGGAGAGAGTGAGCGATCCCGTCTCACACCGTCAGATCGGCCAGTGGCACGGTTTCGAGACGACTACGATGGCACCAACTCA
GAGGAGAGAGTGAGCGATCCCGTCTCACACCG	TGTTGACACGATCATCCACA	GTTTCGAGACGACTACGATGGCACCAACTCA	GAGGAGAGAGTGAGCGATCCCGTCTCACACCGTGTTGACACGATCATCCACAGTTTCGAGACGACTACGATGGCACCAACTCA
GAGGAGAGAGTGAGCGATCCCGTCTCACACCG	CACGGCGTCAAACATCAGGG	GTTTCGAGACGACTACGATGGCACCAACTCA	GAGGAGAGAGTGAGCGATCCCGTCTCACACCGCACGGCGTCAAACATCAGGGGTTTCGAGACGACTACGATGGCACCAACTCA
GAGGAGAGAGTGAGCGATCCCGTCTCACACCG	GGAACCATACCATGTGCACT	GTTTCGAGACGACTACGATGGCACCAACTCA	GAGGAGAGAGTGAGCGATCCCGTCTCACACCGGGAACCATACCATGTGCACTGTTTCGAGACGACTACGATGGCACCAACTCA
GAGGAGAGAGTGAGCGATCCCGTCTCACACCG	TCCACCGTGAGCCATATCTG	GTTTCGAGACGACTACGATGGCACCAACTCA	GAGGAGAGAGTGAGCGATCCCGTCTCACACCGTCCACCGTGAGCCATATCTGGTTTCGAGACGACTACGATGGCACCAACTCA
GAGGAGAGAGTGAGCGATCCCGTCTCACACCG	TGGGTCTGCTCACCTCACGG	GTTTCGAGACGACTACGATGGCACCAACTCA	GAGGAGAGAGTGAGCGATCCCGTCTCACACCGTGGGTCTGCTCACCTCACGGGTTTCGAGACGACTACGATGGCACCAACTCA
GAGGAGAGAGTGAGCGATCCCGTCTCACACCG	CAAAAGCCGTAGCAACACTG	GTTTCGAGACGACTACGATGGCACCAACTCA	GAGGAGAGAGTGAGCGATCCCGTCTCACACCGCAAAAGCCGTAGCAACACTGGTTTCGAGACGACTACGATGGCACCAACTCA
GAGGAGAGAGTGAGCGATCCCGTCTCACACCG	CATGTCCATCTACTCGGACA	GTTTCGAGACGACTACGATGGCACCAACTCA	GAGGAGAGAGTGAGCGATCCCGTCTCACACCGCATGTCCATCTACTCGGACAGTTTCGAGACGACTACGATGGCACCAACTCA
GAGGAGAGAGTGAGCGATCCCGTCTCACACCG	CGGGCAGGCAGACATGATCG	GTTTCGAGACGACTACGATGGCACCAACTCA	GAGGAGAGAGTGAGCGATCCCGTCTCACACCGCGGGCAGGCAGACATGATCGGTTTCGAGACGACTACGATGGCACCAACTCA
GAGGAGAGAGTGAGCGATCCCGTCTCACACCG	CTGTCCTATGACAACAAGCG	GTTTCGAGACGACTACGATGGCACCAACTCA	GAGGAGAGAGTGAGCGATCCCGTCTCACACCGCTGTCCTATGACAACAAGCGGTTTCGAGACGACTACGATGGCACCAACTCA
GAGGAGAGAGTGAGCGATCCCGTCTCACACCG	ATTGTAAAAGAAGGCCCATG	GTTTCGAGACGACTACGATGGCACCAACTCA	GAGGAGAGAGTGAGCGATCCCGTCTCACACCGATTGTAAAAGAAGGCCCATGGTTTCGAGACGACTACGATGGCACCAACTCA
GAGGAGAGAGTGAGCGATCCCGTCTCACACCG	CATGATCTTCAGCATGACCG	GTTTCGAGACGACTACGATGGCACCAACTCA	GAGGAGAGAGTGAGCGATCCCGTCTCACACCGCATGATCTTCAGCATGACCGGTTTCGAGACGACTACGATGGCACCAACTCA
GAGGAGAGAGTGAGCGATCCCGTCTCACACCG	GCTCTACTGTTCCAAAGACG	GTTTCGAGACGACTACGATGGCACCAACTCA	GAGGAGAGAGTGAGCGATCCCGTCTCACACCGGCTCTACTGTTCCAAAGACGGTTTCGAGACGACTACGATGGCACCAACTCA
GAGGAGAGAGTGAGCGATCCCGTCTCACACCG	TGAGGAACACCGTGCCATGT	GTTTCGAGACGACTACGATGGCACCAACTCA	GAGGAGAGAGTGAGCGATCCCGTCTCACACCGTGAGGAACACCGTGCCATGTGTTTCGAGACGACTACGATGGCACCAACTCA
GAGGAGAGAGTGAGCGATCCCGTCTCACACCG	AGACACCCATAAAGCAATGT	GTTTCGAGACGACTACGATGGCACCAACTCA	GAGGAGAGAGTGAGCGATCCCGTCTCACACCGAGACACCCATAAAGCAATGTGTTTCGAGACGACTACGATGGCACCAACTCA
GAGGAGAGAGTGAGCGATCCCGTCTCACACCG	CATAGACGGATGACTCCCGT	GTTTCGAGACGACTACGATGGCACCAACTCA	GAGGAGAGAGTGAGCGATCCCGTCTCACACCGCATAGACGGATGACTCCCGTGTTTCGAGACGACTACGATGGCACCAACTCA
GAGGAGAGAGTGAGCGATCCCGTCTCACACCG	TCTGTGCTGAAATGAAATCG	GTTTCGAGACGACTACGATGGCACCAACTCA	GAGGAGAGAGTGAGCGATCCCGTCTCACACCGTCTGTGCTGAAATGAAATCGGTTTCGAGACGACTACGATGGCACCAACTCA
GAGGAGAGAGTGAGCGATCCCGTCTCACACCG	TGACTGGCTATGGCTACACG	GTTTCGAGACGACTACGATGGCACCAACTCA	GAGGAGAGAGTGAGCGATCCCGTCTCACACCGTGACTGGCTATGGCTACACGGTTTCGAGACGACTACGATGGCACCAACTCA
GAGGAGAGAGTGAGCGATCCCGTCTCACACCG	CAAGTTCAACCAGCGCTCGG	GTTTCGAGACGACTACGATGGCACCAACTCA	GAGGAGAGAGTGAGCGATCCCGTCTCACACCGCAAGTTCAACCAGCGCTCGGGTTTCGAGACGACTACGATGGCACCAACTCA
GAGGAGAGAGTGAGCGATCCCGTCTCACACCG	CAGTGCCCATCGAGAACCCG	GTTTCGAGACGACTACGATGGCACCAACTCA	GAGGAGAGAGTGAGCGATCCCGTCTCACACCGCAGTGCCCATCGAGAACCCGGTTTCGAGACGACTACGATGGCACCAACTCA
GAGGAGAGAGTGAGCGATCCCGTCTCACACCG	CTGCGCCAGAAGGTGCGCGA	GTTTCGAGACGACTACGATGGCACCAACTCA	GAGGAGAGAGTGAGCGATCCCGTCTCACACCGCTGCGCCAGAAGGTGCGCGAGTTTCGAGACGACTACGATGGCACCAACTCA
GAGGAGAGAGTGAGCGATCCCGTCTCACACCG	GTAGGAGAATTTGACCACTC	GTTTCGAGACGACTACGATGGCACCAACTCA	GAGGAGAGAGTGAGCGATCCCGTCTCACACCGGTAGGAGAATTTGACCACTCGTTTCGAGACGACTACGATGGCACCAACTCA
GAGGAGAGAGTGAGCGATCCCGTCTCACACCG	ACCTATGCAGACTCTCGCCG	GTTTCGAGACGACTACGATGGCACCAACTCA	GAGGAGAGAGTGAGCGATCCCGTCTCACACCGACCTATGCAGACTCTCGCCGGTTTCGAGACGACTACGATGGCACCAACTCA
GAGGAGAGAGTGAGCGATCCCGTCTCACACCG	CACCGAATTATTGAACACCA	GTTTCGAGACGACTACGATGGCACCAACTCA	GAGGAGAGAGTGAGCGATCCCGTCTCACACCGCACCGAATTATTGAACACCAGTTTCGAGACGACTACGATGGCACCAACTCA
GAGGAGAGAGTGAGCGATCCCGTCTCACACCG	CTGCCACAATGACAAAATCG	GTTTCGAGACGACTACGATGGCACCAACTCA	GAGGAGAGAGTGAGCGATCCCGTCTCACACCGCTGCCACAATGACAAAATCGGTTTCGAGACGACTACGATGGCACCAACTCA
GAGGAGAGAGTGAGCGATCCCGTCTCACACCG	GAGCCTGCAGACCCTATCAG	GTTTCGAGACGACTACGATGGCACCAACTCA	GAGGAGAGAGTGAGCGATCCCGTCTCACACCGGAGCCTGCAGACCCTATCAGGTTTCGAGACGACTACGATGGCACCAACTCA
GAGGAGAGAGTGAGCGATCCCGTCTCACACCG	AAAAGTGAACACAGACACCG	GTTTCGAGACGACTACGATGGCACCAACTCA	GAGGAGAGAGTGAGCGATCCCGTCTCACACCGAAAAGTGAACACAGACACCGGTTTCGAGACGACTACGATGGCACCAACTCA
GAGGAGAGAGTGAGCGATCCCGTCTCACACCG	CCAACCCTGGATATCCGGGG	GTTTCGAGACGACTACGATGGCACCAACTCA	GAGGAGAGAGTGAGCGATCCCGTCTCACACCGCCAACCCTGGATATCCGGGGGTTTCGAGACGACTACGATGGCACCAACTCA
GAGGAGAGAGTGAGCGATCCCGTCTCACACCG	TGGGGGTTACCAGTGCAACA	GTTTCGAGACGACTACGATGGCACCAACTCA	GAGGAGAGAGTGAGCGATCCCGTCTCACACCGTGGGGGTTACCAGTGCAACAGTTTCGAGACGACTACGATGGCACCAACTCA
GAGGAGAGAGTGAGCGATCCCGTCTCACACCG	TGGTTGTCATAGTAGGATGG	GTTTCGAGACGACTACGATGGCACCAACTCA	GAGGAGAGAGTGAGCGATCCCGTCTCACACCGTGGTTGTCATAGTAGGATGGGTTTCGAGACGACTACGATGGCACCAACTCA
GAGGAGAGAGTGAGCGATCCCGTCTCACACCG	ATCAACAGGTCTGATCTCCA	GTTTCGAGACGACTACGATGGCACCAACTCA	GAGGAGAGAGTGAGCGATCCCGTCTCACACCGATCAACAGGTCTGATCTCCAGTTTCGAGACGACTACGATGGCACCAACTCA
GAGGAGAGAGTGAGCGATCCCGTCTCACACCG	CATCGAACTCTGCACCCCTG	GTTTCGAGACGACTACGATGGCACCAACTCA	GAGGAGAGAGTGAGCGATCCCGTCTCACACCGCATCGAACTCTGCACCCCTGGTTTCGAGACGACTACGATGGCACCAACTCA
GAGGAGAGAGTGAGCGATCCCGTCTCACACCG	CTTTAAGTCTGTTTCCCCCG	GTTTCGAGACGACTACGATGGCACCAACTCA	GAGGAGAGAGTGAGCGATCCCGTCTCACACCGCTTTAAGTCTGTTTCCCCCGGTTTCGAGACGACTACGATGGCACCAACTCA
GAGGAGAGAGTGAGCGATCCCGTCTCACACCG	TAGAAAAAACTGTTCGACCA	GTTTCGAGACGACTACGATGGCACCAACTCA	GAGGAGAGAGTGAGCGATCCCGTCTCACACCGTAGAAAAAACTGTTCGACCAGTTTCGAGACGACTACGATGGCACCAACTCA
GAGGAGAGAGTGAGCGATCCCGTCTCACACCG	AAATGTATGAGCTTTCCCTG	GTTTCGAGACGACTACGATGGCACCAACTCA	GAGGAGAGAGTGAGCGATCCCGTCTCACACCGAAATGTATGAGCTTTCCCTGGTTTCGAGACGACTACGATGGCACCAACTCA
GAGGAGAGAGTGAGCGATCCCGTCTCACACCG	AGCATGAGCATATCGAGCGT	GTTTCGAGACGACTACGATGGCACCAACTCA	GAGGAGAGAGTGAGCGATCCCGTCTCACACCGAGCATGAGCATATCGAGCGTGTTTCGAGACGACTACGATGGCACCAACTCA
GAGGAGAGAGTGAGCGATCCCGTCTCACACCG	CAACTCATTGATAAAAGTCG	GTTTCGAGACGACTACGATGGCACCAACTCA	GAGGAGAGAGTGAGCGATCCCGTCTCACACCGCAACTCATTGATAAAAGTCGGTTTCGAGACGACTACGATGGCACCAACTCA
GAGGAGAGAGTGAGCGATCCCGTCTCACACCG	TATGTACGATAATGCTGCCG	GTTTCGAGACGACTACGATGGCACCAACTCA	GAGGAGAGAGTGAGCGATCCCGTCTCACACCGTATGTACGATAATGCTGCCGGTTTCGAGACGACTACGATGGCACCAACTCA
GAGGAGAGAGTGAGCGATCCCGTCTCACACCG	AAAGATTAGGGTGACAAACA	GTTTCGAGACGACTACGATGGCACCAACTCA	GAGGAGAGAGTGAGCGATCCCGTCTCACACCGAAAGATTAGGGTGACAAACAGTTTCGAGACGACTACGATGGCACCAACTCA
GAGGAGAGAGTGAGCGATCCCGTCTCACACCG	CGGCCGAGAAAGTGCCCGAG	GTTTCGAGACGACTACGATGGCACCAACTCA	GAGGAGAGAGTGAGCGATCCCGTCTCACACCGCGGCCGAGAAAGTGCCCGAGGTTTCGAGACGACTACGATGGCACCAACTCA
GAGGAGAGAGTGAGCGATCCCGTCTCACACCG	GATTAGTGTGCAACTAACCC	GTTTCGAGACGACTACGATGGCACCAACTCA	GAGGAGAGAGTGAGCGATCCCGTCTCACACCGGATTAGTGTGCAACTAACCCGTTTCGAGACGACTACGATGGCACCAACTCA
GAGGAGAGAGTGAGCGATCCCGTCTCACACCG	TGAGGCTGGACACTAACACG	GTTTCGAGACGACTACGATGGCACCAACTCA	GAGGAGAGAGTGAGCGATCCCGTCTCACACCGTGAGGCTGGACACTAACACGGTTTCGAGACGACTACGATGGCACCAACTCA
GAGGAGAGAGTGAGCGATCCCGTCTCACACCG	CCAGCCCTATGAGTACCGAT	GTTTCGAGACGACTACGATGGCACCAACTCA	GAGGAGAGAGTGAGCGATCCCGTCTCACACCGCCAGCCCTATGAGTACCGATGTTTCGAGACGACTACGATGGCACCAACTCA
GAGGAGAGAGTGAGCGATCCCGTCTCACACCG	GGGTCGCATAAGAGCCGTCG	GTTTCGAGACGACTACGATGGCACCAACTCA	GAGGAGAGAGTGAGCGATCCCGTCTCACACCGGGGTCGCATAAGAGCCGTCGGTTTCGAGACGACTACGATGGCACCAACTCA
GAGGAGAGAGTGAGCGATCCCGTCTCACACCG	GTCGCCCTCAGACGCCACAG	GTTTCGAGACGACTACGATGGCACCAACTCA	GAGGAGAGAGTGAGCGATCCCGTCTCACACCGGTCGCCCTCAGACGCCACAGGTTTCGAGACGACTACGATGGCACCAACTCA
GAGGAGAGAGTGAGCGATCCCGTCTCACACCG	TGGGCGCTATCGCTACCAGA	GTTTCGAGACGACTACGATGGCACCAACTCA	GAGGAGAGAGTGAGCGATCCCGTCTCACACCGTGGGCGCTATCGCTACCAGAGTTTCGAGACGACTACGATGGCACCAACTCA
GAGGAGAGAGTGAGCGATCCCGTCTCACACCG	CCAGTGACCAACTTTCAAGT	GTTTCGAGACGACTACGATGGCACCAACTCA	GAGGAGAGAGTGAGCGATCCCGTCTCACACCGCCAGTGACCAACTTTCAAGTGTTTCGAGACGACTACGATGGCACCAACTCA
GAGGAGAGAGTGAGCGATCCCGTCTCACACCG	TCATCAGCCAGGTATTCGTA	GTTTCGAGACGACTACGATGGCACCAACTCA	GAGGAGAGAGTGAGCGATCCCGTCTCACACCGTCATCAGCCAGGTATTCGTAGTTTCGAGACGACTACGATGGCACCAACTCA
GAGGAGAGAGTGAGCGATCCCGTCTCACACCG	TGACCCCTGCAATGAGAAGT	GTTTCGAGACGACTACGATGGCACCAACTCA	GAGGAGAGAGTGAGCGATCCCGTCTCACACCGTGACCCCTGCAATGAGAAGTGTTTCGAGACGACTACGATGGCACCAACTCA
GAGGAGAGAGTGAGCGATCCCGTCTCACACCG	TTCATCAATAGCAAACAACA	GTTTCGAGACGACTACGATGGCACCAACTCA	GAGGAGAGAGTGAGCGATCCCGTCTCACACCGTTCATCAATAGCAAACAACAGTTTCGAGACGACTACGATGGCACCAACTCA
GAGGAGAGAGTGAGCGATCCCGTCTCACACCG	AGACGTGTCCCTATGACATG	GTTTCGAGACGACTACGATGGCACCAACTCA	GAGGAGAGAGTGAGCGATCCCGTCTCACACCGAGACGTGTCCCTATGACATGGTTTCGAGACGACTACGATGGCACCAACTCA
GAGGAGAGAGTGAGCGATCCCGTCTCACACCG	CCACCCTTACAGGCATCGCA	GTTTCGAGACGACTACGATGGCACCAACTCA	GAGGAGAGAGTGAGCGATCCCGTCTCACACCGCCACCCTTACAGGCATCGCAGTTTCGAGACGACTACGATGGCACCAACTCA
GAGGAGAGAGTGAGCGATCCCGTCTCACACCG	CCCAAGAGGATGTCCGTACG	GTTTCGAGACGACTACGATGGCACCAACTCA	GAGGAGAGAGTGAGCGATCCCGTCTCACACCGCCCAAGAGGATGTCCGTACGGTTTCGAGACGACTACGATGGCACCAACTCA
GAGGAGAGAGTGAGCGATCCCGTCTCACACCG	GGATCGCATCAACAACGACC	GTTTCGAGACGACTACGATGGCACCAACTCA	GAGGAGAGAGTGAGCGATCCCGTCTCACACCGGGATCGCATCAACAACGACCGTTTCGAGACGACTACGATGGCACCAACTCA
GAGGAGAGAGTGAGCGATCCCGTCTCACACCG	ATCTGTAACACCACCAACCT	GTTTCGAGACGACTACGATGGCACCAACTCA	GAGGAGAGAGTGAGCGATCCCGTCTCACACCGATCTGTAACACCACCAACCTGTTTCGAGACGACTACGATGGCACCAACTCA
GAGGAGAGAGTGAGCGATCCCGTCTCACACCG	CAAAGACCAACCGTATTGCA	GTTTCGAGACGACTACGATGGCACCAACTCA	GAGGAGAGAGTGAGCGATCCCGTCTCACACCGCAAAGACCAACCGTATTGCAGTTTCGAGACGACTACGATGGCACCAACTCA
GAGGAGAGAGTGAGCGATCCCGTCTCACACCG	CCAGTACAGTATCTTCGATG	GTTTCGAGACGACTACGATGGCACCAACTCA	GAGGAGAGAGTGAGCGATCCCGTCTCACACCGCCAGTACAGTATCTTCGATGGTTTCGAGACGACTACGATGGCACCAACTCA
GAGGAGAGAGTGAGCGATCCCGTCTCACACCG	CCATGAAGCCAATTGATGGA	GTTTCGAGACGACTACGATGGCACCAACTCA	GAGGAGAGAGTGAGCGATCCCGTCTCACACCGCCATGAAGCCAATTGATGGAGTTTCGAGACGACTACGATGGCACCAACTCA
GAGGAGAGAGTGAGCGATCCCGTCTCACACCG	CTCACCCATCTTGAGCCTGG	GTTTCGAGACGACTACGATGGCACCAACTCA	GAGGAGAGAGTGAGCGATCCCGTCTCACACCGCTCACCCATCTTGAGCCTGGGTTTCGAGACGACTACGATGGCACCAACTCA
GAGGAGAGAGTGAGCGATCCCGTCTCACACCG	CTTCGTTCAGATCTCCCGAG	GTTTCGAGACGACTACGATGGCACCAACTCA	GAGGAGAGAGTGAGCGATCCCGTCTCACACCGCTTCGTTCAGATCTCCCGAGGTTTCGAGACGACTACGATGGCACCAACTCA
GAGGAGAGAGTGAGCGATCCCGTCTCACACCG	GCTCGGGGTCGGCGTTGACG	GTTTCGAGACGACTACGATGGCACCAACTCA	GAGGAGAGAGTGAGCGATCCCGTCTCACACCGGCTCGGGGTCGGCGTTGACGGTTTCGAGACGACTACGATGGCACCAACTCA
GAGGAGAGAGTGAGCGATCCCGTCTCACACCG	GGAGAAGAAGTCATAGCGTG	GTTTCGAGACGACTACGATGGCACCAACTCA	GAGGAGAGAGTGAGCGATCCCGTCTCACACCGGGAGAAGAAGTCATAGCGTGGTTTCGAGACGACTACGATGGCACCAACTCA
GAGGAGAGAGTGAGCGATCCCGTCTCACACCG	GATCTCTGTGCTGACTACCG	GTTTCGAGACGACTACGATGGCACCAACTCA	GAGGAGAGAGTGAGCGATCCCGTCTCACACCGGATCTCTGTGCTGACTACCGGTTTCGAGACGACTACGATGGCACCAACTCA
GAGGAGAGAGTGAGCGATCCCGTCTCACACCG	TCCGGCTTGACGAAAACCGG	GTTTCGAGACGACTACGATGGCACCAACTCA	GAGGAGAGAGTGAGCGATCCCGTCTCACACCGTCCGGCTTGACGAAAACCGGGTTTCGAGACGACTACGATGGCACCAACTCA
GAGGAGAGAGTGAGCGATCCCGTCTCACACCG	TGGTACTGGTAACCATCGCA	GTTTCGAGACGACTACGATGGCACCAACTCA	GAGGAGAGAGTGAGCGATCCCGTCTCACACCGTGGTACTGGTAACCATCGCAGTTTCGAGACGACTACGATGGCACCAACTCA
GAGGAGAGAGTGAGCGATCCCGTCTCACACCG	TTATGTGTCTACCCTCGCAT	GTTTCGAGACGACTACGATGGCACCAACTCA	GAGGAGAGAGTGAGCGATCCCGTCTCACACCGTTATGTGTCTACCCTCGCATGTTTCGAGACGACTACGATGGCACCAACTCA
GAGGAGAGAGTGAGCGATCCCGTCTCACACCG	AGCACAGAGTACAAAGTCAT	GTTTCGAGACGACTACGATGGCACCAACTCA	GAGGAGAGAGTGAGCGATCCCGTCTCACACCGAGCACAGAGTACAAAGTCATGTTTCGAGACGACTACGATGGCACCAACTCA
GAGGAGAGAGTGAGCGATCCCGTCTCACACCG	GGTGTTATCACTTAGCTCTG	GTTTCGAGACGACTACGATGGCACCAACTCA	GAGGAGAGAGTGAGCGATCCCGTCTCACACCGGGTGTTATCACTTAGCTCTGGTTTCGAGACGACTACGATGGCACCAACTCA
GAGGAGAGAGTGAGCGATCCCGTCTCACACCG	TGGTACTCATTCGTGGACAA	GTTTCGAGACGACTACGATGGCACCAACTCA	GAGGAGAGAGTGAGCGATCCCGTCTCACACCGTGGTACTCATTCGTGGACAAGTTTCGAGACGACTACGATGGCACCAACTCA
GAGGAGAGAGTGAGCGATCCCGTCTCACACCG	TGTCCCTAGAGCACGTGTCG	GTTTCGAGACGACTACGATGGCACCAACTCA	GAGGAGAGAGTGAGCGATCCCGTCTCACACCGTGTCCCTAGAGCACGTGTCGGTTTCGAGACGACTACGATGGCACCAACTCA
GAGGAGAGAGTGAGCGATCCCGTCTCACACCG	AGTGCCACTCGCAGGAGCCG	GTTTCGAGACGACTACGATGGCACCAACTCA	GAGGAGAGAGTGAGCGATCCCGTCTCACACCGAGTGCCACTCGCAGGAGCCGGTTTCGAGACGACTACGATGGCACCAACTCA
GAGGAGAGAGTGAGCGATCCCGTCTCACACCG	AGTGGCCACGGACGCTCCTA	GTTTCGAGACGACTACGATGGCACCAACTCA	GAGGAGAGAGTGAGCGATCCCGTCTCACACCGAGTGGCCACGGACGCTCCTAGTTTCGAGACGACTACGATGGCACCAACTCA
GAGGAGAGAGTGAGCGATCCCGTCTCACACCG	AGTGTGAACGTGAAGTCCCC	GTTTCGAGACGACTACGATGGCACCAACTCA	GAGGAGAGAGTGAGCGATCCCGTCTCACACCGAGTGTGAACGTGAAGTCCCCGTTTCGAGACGACTACGATGGCACCAACTCA
GAGGAGAGAGTGAGCGATCCCGTCTCACACCG	CTTGGGGTGAATTCCCTGCA	GTTTCGAGACGACTACGATGGCACCAACTCA	GAGGAGAGAGTGAGCGATCCCGTCTCACACCGCTTGGGGTGAATTCCCTGCAGTTTCGAGACGACTACGATGGCACCAACTCA
GAGGAGAGAGTGAGCGATCCCGTCTCACACCG	CAAGAACATCCAAAGTGTGA	GTTTCGAGACGACTACGATGGCACCAACTCA	GAGGAGAGAGTGAGCGATCCCGTCTCACACCGCAAGAACATCCAAAGTGTGAGTTTCGAGACGACTACGATGGCACCAACTCA
GAGGAGAGAGTGAGCGATCCCGTCTCACACCG	CAGCGCAGTTCAGTGGCCAG	GTTTCGAGACGACTACGATGGCACCAACTCA	GAGGAGAGAGTGAGCGATCCCGTCTCACACCGCAGCGCAGTTCAGTGGCCAGGTTTCGAGACGACTACGATGGCACCAACTCA
GAGGAGAGAGTGAGCGATCCCGTCTCACACCG	CTTGAGGTGAATTCCCTGCA	GTTTCGAGACGACTACGATGGCACCAACTCA	GAGGAGAGAGTGAGCGATCCCGTCTCACACCGCTTGAGGTGAATTCCCTGCAGTTTCGAGACGACTACGATGGCACCAACTCA
GAGGAGAGAGTGAGCGATCCCGTCTCACACCG	GCTGCTGCTCCTGCTCCTGG	GTTTCGAGACGACTACGATGGCACCAACTCA	GAGGAGAGAGTGAGCGATCCCGTCTCACACCGGCTGCTGCTCCTGCTCCTGGGTTTCGAGACGACTACGATGGCACCAACTCA
GAGGAGAGAGTGAGCGATCCCGTCTCACACCG	ACCTGCTGCGCGCCGGCTGG	GTTTCGAGACGACTACGATGGCACCAACTCA	GAGGAGAGAGTGAGCGATCCCGTCTCACACCGACCTGCTGCGCGCCGGCTGGGTTTCGAGACGACTACGATGGCACCAACTCA
GAGGAGAGAGTGAGCGATCCCGTCTCACACCG	AGTGTGAATGTAAGGTCCCC	GTTTCGAGACGACTACGATGGCACCAACTCA	GAGGAGAGAGTGAGCGATCCCGTCTCACACCGAGTGTGAATGTAAGGTCCCCGTTTCGAGACGACTACGATGGCACCAACTCA
GAGGAGAGAGTGAGCGATCCCGTCTCACACCG	CAGTGCTTGCAGACACTGCA	GTTTCGAGACGACTACGATGGCACCAACTCA	GAGGAGAGAGTGAGCGATCCCGTCTCACACCGCAGTGCTTGCAGACACTGCAGTTTCGAGACGACTACGATGGCACCAACTCA
GAGGAGAGAGTGAGCGATCCCGTCTCACACCG	GCAGCGCAGTTCAGTGACCA	GTTTCGAGACGACTACGATGGCACCAACTCA	GAGGAGAGAGTGAGCGATCCCGTCTCACACCGGCAGCGCAGTTCAGTGACCAGTTTCGAGACGACTACGATGGCACCAACTCA
GAGGAGAGAGTGAGCGATCCCGTCTCACACCG	AATGGGGAAAAAGAGCACAG	GTTTCGAGACGACTACGATGGCACCAACTCA	GAGGAGAGAGTGAGCGATCCCGTCTCACACCGAATGGGGAAAAAGAGCACAGGTTTCGAGACGACTACGATGGCACCAACTCA
GAGGAGAGAGTGAGCGATCCCGTCTCACACCG	AGCTGAGAGAGTACATCAGG	GTTTCGAGACGACTACGATGGCACCAACTCA	GAGGAGAGAGTGAGCGATCCCGTCTCACACCGAGCTGAGAGAGTACATCAGGGTTTCGAGACGACTACGATGGCACCAACTCA
GAGGAGAGAGTGAGCGATCCCGTCTCACACCG	CTGACCAAGATGTACCCGCG	GTTTCGAGACGACTACGATGGCACCAACTCA	GAGGAGAGAGTGAGCGATCCCGTCTCACACCGCTGACCAAGATGTACCCGCGGTTTCGAGACGACTACGATGGCACCAACTCA
GAGGAGAGAGTGAGCGATCCCGTCTCACACCG	GAAGCTGCAAGGAATTTGCT	GTTTCGAGACGACTACGATGGCACCAACTCA	GAGGAGAGAGTGAGCGATCCCGTCTCACACCGGAAGCTGCAAGGAATTTGCTGTTTCGAGACGACTACGATGGCACCAACTCA
GAGGAGAGAGTGAGCGATCCCGTCTCACACCG	ACAGAGCAAAAAATGACCAG	GTTTCGAGACGACTACGATGGCACCAACTCA	GAGGAGAGAGTGAGCGATCCCGTCTCACACCGACAGAGCAAAAAATGACCAGGTTTCGAGACGACTACGATGGCACCAACTCA
GAGGAGAGAGTGAGCGATCCCGTCTCACACCG	ACCCTGAAGATATTTAGAGA	GTTTCGAGACGACTACGATGGCACCAACTCA	GAGGAGAGAGTGAGCGATCCCGTCTCACACCGACCCTGAAGATATTTAGAGAGTTTCGAGACGACTACGATGGCACCAACTCA
GAGGAGAGAGTGAGCGATCCCGTCTCACACCG	CTCCGACGTGCTAGAACTCA	GTTTCGAGACGACTACGATGGCACCAACTCA	GAGGAGAGAGTGAGCGATCCCGTCTCACACCGCTCCGACGTGCTAGAACTCAGTTTCGAGACGACTACGATGGCACCAACTCA
GAGGAGAGAGTGAGCGATCCCGTCTCACACCG	TTTCGATGATTCATTCAGTG	GTTTCGAGACGACTACGATGGCACCAACTCA	GAGGAGAGAGTGAGCGATCCCGTCTCACACCGTTTCGATGATTCATTCAGTGGTTTCGAGACGACTACGATGGCACCAACTCA
GAGGAGAGAGTGAGCGATCCCGTCTCACACCG	ACGATGACTGGTCCCACCCG	GTTTCGAGACGACTACGATGGCACCAACTCA	GAGGAGAGAGTGAGCGATCCCGTCTCACACCGACGATGACTGGTCCCACCCGGTTTCGAGACGACTACGATGGCACCAACTCA
GAGGAGAGAGTGAGCGATCCCGTCTCACACCG	CTGGAGCACACGTTATTAGG	GTTTCGAGACGACTACGATGGCACCAACTCA	GAGGAGAGAGTGAGCGATCCCGTCTCACACCGCTGGAGCACACGTTATTAGGGTTTCGAGACGACTACGATGGCACCAACTCA
GAGGAGAGAGTGAGCGATCCCGTCTCACACCG	GAGTGCTTACAATCTTCCCG	GTTTCGAGACGACTACGATGGCACCAACTCA	GAGGAGAGAGTGAGCGATCCCGTCTCACACCGGAGTGCTTACAATCTTCCCGGTTTCGAGACGACTACGATGGCACCAACTCA
GAGGAGAGAGTGAGCGATCCCGTCTCACACCG	TAAACAGAGATGATCGACAG	GTTTCGAGACGACTACGATGGCACCAACTCA	GAGGAGAGAGTGAGCGATCCCGTCTCACACCGTAAACAGAGATGATCGACAGGTTTCGAGACGACTACGATGGCACCAACTCA
GAGGAGAGAGTGAGCGATCCCGTCTCACACCG	CTGGAGGCCACGCGTCTGGG	GTTTCGAGACGACTACGATGGCACCAACTCA	GAGGAGAGAGTGAGCGATCCCGTCTCACACCGCTGGAGGCCACGCGTCTGGGGTTTCGAGACGACTACGATGGCACCAACTCA
GAGGAGAGAGTGAGCGATCCCGTCTCACACCG	GCAGGTCAAATCTTCGCCTG	GTTTCGAGACGACTACGATGGCACCAACTCA	GAGGAGAGAGTGAGCGATCCCGTCTCACACCGGCAGGTCAAATCTTCGCCTGGTTTCGAGACGACTACGATGGCACCAACTCA
GAGGAGAGAGTGAGCGATCCCGTCTCACACCG	GGCCCCGTCCAAGTTAGAAG	GTTTCGAGACGACTACGATGGCACCAACTCA	GAGGAGAGAGTGAGCGATCCCGTCTCACACCGGGCCCCGTCCAAGTTAGAAGGTTTCGAGACGACTACGATGGCACCAACTCA
GAGGAGAGAGTGAGCGATCCCGTCTCACACCG	TAGAGGGAGGCGAAAAACAG	GTTTCGAGACGACTACGATGGCACCAACTCA	GAGGAGAGAGTGAGCGATCCCGTCTCACACCGTAGAGGGAGGCGAAAAACAGGTTTCGAGACGACTACGATGGCACCAACTCA
GAGGAGAGAGTGAGCGATCCCGTCTCACACCG	CCGCAGGCGCTCGTCTGGCG	GTTTCGAGACGACTACGATGGCACCAACTCA	GAGGAGAGAGTGAGCGATCCCGTCTCACACCGCCGCAGGCGCTCGTCTGGCGGTTTCGAGACGACTACGATGGCACCAACTCA
GAGGAGAGAGTGAGCGATCCCGTCTCACACCG	CGGTCGGCCCGGGTTCGCAG	GTTTCGAGACGACTACGATGGCACCAACTCA	GAGGAGAGAGTGAGCGATCCCGTCTCACACCGCGGTCGGCCCGGGTTCGCAGGTTTCGAGACGACTACGATGGCACCAACTCA
GAGGAGAGAGTGAGCGATCCCGTCTCACACCG	GCTGGAGAGGATGTGCTCGA	GTTTCGAGACGACTACGATGGCACCAACTCA	GAGGAGAGAGTGAGCGATCCCGTCTCACACCGGCTGGAGAGGATGTGCTCGAGTTTCGAGACGACTACGATGGCACCAACTCA
GAGGAGAGAGTGAGCGATCCCGTCTCACACCG	GCTGGCGCACCCAGAGACAA	GTTTCGAGACGACTACGATGGCACCAACTCA	GAGGAGAGAGTGAGCGATCCCGTCTCACACCGGCTGGCGCACCCAGAGACAAGTTTCGAGACGACTACGATGGCACCAACTCA
GAGGAGAGAGTGAGCGATCCCGTCTCACACCG	AGGAGACATTGGGCTCCCCT	GTTTCGAGACGACTACGATGGCACCAACTCA	GAGGAGAGAGTGAGCGATCCCGTCTCACACCGAGGAGACATTGGGCTCCCCTGTTTCGAGACGACTACGATGGCACCAACTCA
GAGGAGAGAGTGAGCGATCCCGTCTCACACCG	CCTCCCATAACTCTGACCGA	GTTTCGAGACGACTACGATGGCACCAACTCA	GAGGAGAGAGTGAGCGATCCCGTCTCACACCGCCTCCCATAACTCTGACCGAGTTTCGAGACGACTACGATGGCACCAACTCA
GAGGAGAGAGTGAGCGATCCCGTCTCACACCG	GCCCGAGACAGTGTACCGGG	GTTTCGAGACGACTACGATGGCACCAACTCA	GAGGAGAGAGTGAGCGATCCCGTCTCACACCGGCCCGAGACAGTGTACCGGGGTTTCGAGACGACTACGATGGCACCAACTCA
GAGGAGAGAGTGAGCGATCCCGTCTCACACCG	TCAGCCTCACAATATTGCAG	GTTTCGAGACGACTACGATGGCACCAACTCA	GAGGAGAGAGTGAGCGATCCCGTCTCACACCGTCAGCCTCACAATATTGCAGGTTTCGAGACGACTACGATGGCACCAACTCA
GAGGAGAGAGTGAGCGATCCCGTCTCACACCG	AGGTCCTGGGAACTCCAACA	GTTTCGAGACGACTACGATGGCACCAACTCA	GAGGAGAGAGTGAGCGATCCCGTCTCACACCGAGGTCCTGGGAACTCCAACAGTTTCGAGACGACTACGATGGCACCAACTCA
GAGGAGAGAGTGAGCGATCCCGTCTCACACCG	ATACCTTGACATAAATCACA	GTTTCGAGACGACTACGATGGCACCAACTCA	GAGGAGAGAGTGAGCGATCCCGTCTCACACCGATACCTTGACATAAATCACAGTTTCGAGACGACTACGATGGCACCAACTCA
GAGGAGAGAGTGAGCGATCCCGTCTCACACCG	CAGTATCAGGATCCAACAAG	GTTTCGAGACGACTACGATGGCACCAACTCA	GAGGAGAGAGTGAGCGATCCCGTCTCACACCGCAGTATCAGGATCCAACAAGGTTTCGAGACGACTACGATGGCACCAACTCA
GAGGAGAGAGTGAGCGATCCCGTCTCACACCG	GTGGCTCCAAAGATCAACTC	GTTTCGAGACGACTACGATGGCACCAACTCA	GAGGAGAGAGTGAGCGATCCCGTCTCACACCGGTGGCTCCAAAGATCAACTCGTTTCGAGACGACTACGATGGCACCAACTCA
GAGGAGAGAGTGAGCGATCCCGTCTCACACCG	ATCCGGGACAACGAGCGGAG	GTTTCGAGACGACTACGATGGCACCAACTCA	GAGGAGAGAGTGAGCGATCCCGTCTCACACCGATCCGGGACAACGAGCGGAGGTTTCGAGACGACTACGATGGCACCAACTCA
GAGGAGAGAGTGAGCGATCCCGTCTCACACCG	CTGTACAACTACCGCCATGG	GTTTCGAGACGACTACGATGGCACCAACTCA	GAGGAGAGAGTGAGCGATCCCGTCTCACACCGCTGTACAACTACCGCCATGGGTTTCGAGACGACTACGATGGCACCAACTCA
GAGGAGAGAGTGAGCGATCCCGTCTCACACCG	GGCATCAGGATTCAAGCACG	GTTTCGAGACGACTACGATGGCACCAACTCA	GAGGAGAGAGTGAGCGATCCCGTCTCACACCGGGCATCAGGATTCAAGCACGGTTTCGAGACGACTACGATGGCACCAACTCA
GAGGAGAGAGTGAGCGATCCCGTCTCACACCG	TTCCAGCCATATCGCCAACG	GTTTCGAGACGACTACGATGGCACCAACTCA	GAGGAGAGAGTGAGCGATCCCGTCTCACACCGTTCCAGCCATATCGCCAACGGTTTCGAGACGACTACGATGGCACCAACTCA
GAGGAGAGAGTGAGCGATCCCGTCTCACACCG	AATCCCAAAACCTAAGTCTG	GTTTCGAGACGACTACGATGGCACCAACTCA	GAGGAGAGAGTGAGCGATCCCGTCTCACACCGAATCCCAAAACCTAAGTCTGGTTTCGAGACGACTACGATGGCACCAACTCA
GAGGAGAGAGTGAGCGATCCCGTCTCACACCG	AATGTCTCCAGAAGAATCAT	GTTTCGAGACGACTACGATGGCACCAACTCA	GAGGAGAGAGTGAGCGATCCCGTCTCACACCGAATGTCTCCAGAAGAATCATGTTTCGAGACGACTACGATGGCACCAACTCA
GAGGAGAGAGTGAGCGATCCCGTCTCACACCG	CCAGCGGGAGAACCTCAGCG	GTTTCGAGACGACTACGATGGCACCAACTCA	GAGGAGAGAGTGAGCGATCCCGTCTCACACCGCCAGCGGGAGAACCTCAGCGGTTTCGAGACGACTACGATGGCACCAACTCA
GAGGAGAGAGTGAGCGATCCCGTCTCACACCG	GGCGGCGCCGCCAATAACCA	GTTTCGAGACGACTACGATGGCACCAACTCA	GAGGAGAGAGTGAGCGATCCCGTCTCACACCGGGCGGCGCCGCCAATAACCAGTTTCGAGACGACTACGATGGCACCAACTCA
GAGGAGAGAGTGAGCGATCCCGTCTCACACCG	GGGCTTGGGATCACTCGTGA	GTTTCGAGACGACTACGATGGCACCAACTCA	GAGGAGAGAGTGAGCGATCCCGTCTCACACCGGGGCTTGGGATCACTCGTGAGTTTCGAGACGACTACGATGGCACCAACTCA
GAGGAGAGAGTGAGCGATCCCGTCTCACACCG	TATTTGCCAATAGGTCAAGG	GTTTCGAGACGACTACGATGGCACCAACTCA	GAGGAGAGAGTGAGCGATCCCGTCTCACACCGTATTTGCCAATAGGTCAAGGGTTTCGAGACGACTACGATGGCACCAACTCA
GAGGAGAGAGTGAGCGATCCCGTCTCACACCG	TCAGTGATGTCTTAGAACCC	GTTTCGAGACGACTACGATGGCACCAACTCA	GAGGAGAGAGTGAGCGATCCCGTCTCACACCGTCAGTGATGTCTTAGAACCCGTTTCGAGACGACTACGATGGCACCAACTCA
GAGGAGAGAGTGAGCGATCCCGTCTCACACCG	TGGGCGGGTCCCGAATACCA	GTTTCGAGACGACTACGATGGCACCAACTCA	GAGGAGAGAGTGAGCGATCCCGTCTCACACCGTGGGCGGGTCCCGAATACCAGTTTCGAGACGACTACGATGGCACCAACTCA
GAGGAGAGAGTGAGCGATCCCGTCTCACACCG	ACCTGTAGACTGTACTGACG	GTTTCGAGACGACTACGATGGCACCAACTCA	GAGGAGAGAGTGAGCGATCCCGTCTCACACCGACCTGTAGACTGTACTGACGGTTTCGAGACGACTACGATGGCACCAACTCA
GAGGAGAGAGTGAGCGATCCCGTCTCACACCG	AGATATCTTCAAATGTTCGT	GTTTCGAGACGACTACGATGGCACCAACTCA	GAGGAGAGAGTGAGCGATCCCGTCTCACACCGAGATATCTTCAAATGTTCGTGTTTCGAGACGACTACGATGGCACCAACTCA
GAGGAGAGAGTGAGCGATCCCGTCTCACACCG	GCTACTGATTGCTCAAGAGA	GTTTCGAGACGACTACGATGGCACCAACTCA	GAGGAGAGAGTGAGCGATCCCGTCTCACACCGGCTACTGATTGCTCAAGAGAGTTTCGAGACGACTACGATGGCACCAACTCA
GAGGAGAGAGTGAGCGATCCCGTCTCACACCG	TGAGGGGAAGAGCGTGAATG	GTTTCGAGACGACTACGATGGCACCAACTCA	GAGGAGAGAGTGAGCGATCCCGTCTCACACCGTGAGGGGAAGAGCGTGAATGGTTTCGAGACGACTACGATGGCACCAACTCA
GAGGAGAGAGTGAGCGATCCCGTCTCACACCG	CCTGGCTGCAGCTGGAGTAG	GTTTCGAGACGACTACGATGGCACCAACTCA	GAGGAGAGAGTGAGCGATCCCGTCTCACACCGCCTGGCTGCAGCTGGAGTAGGTTTCGAGACGACTACGATGGCACCAACTCA
GAGGAGAGAGTGAGCGATCCCGTCTCACACCG	CTCCACTACTTCAATGCACG	GTTTCGAGACGACTACGATGGCACCAACTCA	GAGGAGAGAGTGAGCGATCCCGTCTCACACCGCTCCACTACTTCAATGCACGGTTTCGAGACGACTACGATGGCACCAACTCA
GAGGAGAGAGTGAGCGATCCCGTCTCACACCG	GTCCATGGCTCTTTAAGACC	GTTTCGAGACGACTACGATGGCACCAACTCA	GAGGAGAGAGTGAGCGATCCCGTCTCACACCGGTCCATGGCTCTTTAAGACCGTTTCGAGACGACTACGATGGCACCAACTCA
GAGGAGAGAGTGAGCGATCCCGTCTCACACCG	TCTGCCCGTATGTCCACCTG	GTTTCGAGACGACTACGATGGCACCAACTCA	GAGGAGAGAGTGAGCGATCCCGTCTCACACCGTCTGCCCGTATGTCCACCTGGTTTCGAGACGACTACGATGGCACCAACTCA
GAGGAGAGAGTGAGCGATCCCGTCTCACACCG	ATAAAGGAGAAAGCCCTGTA	GTTTCGAGACGACTACGATGGCACCAACTCA	GAGGAGAGAGTGAGCGATCCCGTCTCACACCGATAAAGGAGAAAGCCCTGTAGTTTCGAGACGACTACGATGGCACCAACTCA
GAGGAGAGAGTGAGCGATCCCGTCTCACACCG	CAACAAGGTAGTCTTGTCCG	GTTTCGAGACGACTACGATGGCACCAACTCA	GAGGAGAGAGTGAGCGATCCCGTCTCACACCGCAACAAGGTAGTCTTGTCCGGTTTCGAGACGACTACGATGGCACCAACTCA
GAGGAGAGAGTGAGCGATCCCGTCTCACACCG	CTCCACTACTCCAATATACG	GTTTCGAGACGACTACGATGGCACCAACTCA	GAGGAGAGAGTGAGCGATCCCGTCTCACACCGCTCCACTACTCCAATATACGGTTTCGAGACGACTACGATGGCACCAACTCA
GAGGAGAGAGTGAGCGATCCCGTCTCACACCG	TCTGCCCTTTAGTCAACCTG	GTTTCGAGACGACTACGATGGCACCAACTCA	GAGGAGAGAGTGAGCGATCCCGTCTCACACCGTCTGCCCTTTAGTCAACCTGGTTTCGAGACGACTACGATGGCACCAACTCA
GAGGAGAGAGTGAGCGATCCCGTCTCACACCG	CTTCACTACTTCAATGGACG	GTTTCGAGACGACTACGATGGCACCAACTCA	GAGGAGAGAGTGAGCGATCCCGTCTCACACCGCTTCACTACTTCAATGGACGGTTTCGAGACGACTACGATGGCACCAACTCA
GAGGAGAGAGTGAGCGATCCCGTCTCACACCG	CTTGGCTGCAGCTGGAGTGG	GTTTCGAGACGACTACGATGGCACCAACTCA	GAGGAGAGAGTGAGCGATCCCGTCTCACACCGCTTGGCTGCAGCTGGAGTGGGTTTCGAGACGACTACGATGGCACCAACTCA
GAGGAGAGAGTGAGCGATCCCGTCTCACACCG	TCTGCCCTTATGTCGACCTG	GTTTCGAGACGACTACGATGGCACCAACTCA	GAGGAGAGAGTGAGCGATCCCGTCTCACACCGTCTGCCCTTATGTCGACCTGGTTTCGAGACGACTACGATGGCACCAACTCA
GAGGAGAGAGTGAGCGATCCCGTCTCACACCG	TTCCCTGCCTTCGAAAAAGT	GTTTCGAGACGACTACGATGGCACCAACTCA	GAGGAGAGAGTGAGCGATCCCGTCTCACACCGTTCCCTGCCTTCGAAAAAGTGTTTCGAGACGACTACGATGGCACCAACTCA
GAGGAGAGAGTGAGCGATCCCGTCTCACACCG	AAGGATTGACATGTACGTGG	GTTTCGAGACGACTACGATGGCACCAACTCA	GAGGAGAGAGTGAGCGATCCCGTCTCACACCGAAGGATTGACATGTACGTGGGTTTCGAGACGACTACGATGGCACCAACTCA
GAGGAGAGAGTGAGCGATCCCGTCTCACACCG	ACTATCCCAACGGAAGAGGC	GTTTCGAGACGACTACGATGGCACCAACTCA	GAGGAGAGAGTGAGCGATCCCGTCTCACACCGACTATCCCAACGGAAGAGGCGTTTCGAGACGACTACGATGGCACCAACTCA
GAGGAGAGAGTGAGCGATCCCGTCTCACACCG	ATAAGGTACCTCGACTCCGG	GTTTCGAGACGACTACGATGGCACCAACTCA	GAGGAGAGAGTGAGCGATCCCGTCTCACACCGATAAGGTACCTCGACTCCGGGTTTCGAGACGACTACGATGGCACCAACTCA
GAGGAGAGAGTGAGCGATCCCGTCTCACACCG	TGTGCTTGTCTGCTATGTAG	GTTTCGAGACGACTACGATGGCACCAACTCA	GAGGAGAGAGTGAGCGATCCCGTCTCACACCGTGTGCTTGTCTGCTATGTAGGTTTCGAGACGACTACGATGGCACCAACTCA
GAGGAGAGAGTGAGCGATCCCGTCTCACACCG	ACTGAAGCCAAAGTACTTGG	GTTTCGAGACGACTACGATGGCACCAACTCA	GAGGAGAGAGTGAGCGATCCCGTCTCACACCGACTGAAGCCAAAGTACTTGGGTTTCGAGACGACTACGATGGCACCAACTCA
GAGGAGAGAGTGAGCGATCCCGTCTCACACCG	AGCTCTACTCAGAGTTTCTG	GTTTCGAGACGACTACGATGGCACCAACTCA	GAGGAGAGAGTGAGCGATCCCGTCTCACACCGAGCTCTACTCAGAGTTTCTGGTTTCGAGACGACTACGATGGCACCAACTCA
GAGGAGAGAGTGAGCGATCCCGTCTCACACCG	ATGGACAACCATATGCAGCT	GTTTCGAGACGACTACGATGGCACCAACTCA	GAGGAGAGAGTGAGCGATCCCGTCTCACACCGATGGACAACCATATGCAGCTGTTTCGAGACGACTACGATGGCACCAACTCA
GAGGAGAGAGTGAGCGATCCCGTCTCACACCG	GCGGGCAATGTAGCACAAGA	GTTTCGAGACGACTACGATGGCACCAACTCA	GAGGAGAGAGTGAGCGATCCCGTCTCACACCGGCGGGCAATGTAGCACAAGAGTTTCGAGACGACTACGATGGCACCAACTCA
GAGGAGAGAGTGAGCGATCCCGTCTCACACCG	ACTGAAACCAGAATACCTGC	GTTTCGAGACGACTACGATGGCACCAACTCA	GAGGAGAGAGTGAGCGATCCCGTCTCACACCGACTGAAACCAGAATACCTGCGTTTCGAGACGACTACGATGGCACCAACTCA
GAGGAGAGAGTGAGCGATCCCGTCTCACACCG	AGAGTTTGGCCAGCTGCATA	GTTTCGAGACGACTACGATGGCACCAACTCA	GAGGAGAGAGTGAGCGATCCCGTCTCACACCGAGAGTTTGGCCAGCTGCATAGTTTCGAGACGACTACGATGGCACCAACTCA
GAGGAGAGAGTGAGCGATCCCGTCTCACACCG	GCTTGCGGGCAATGTACCGC	GTTTCGAGACGACTACGATGGCACCAACTCA	GAGGAGAGAGTGAGCGATCCCGTCTCACACCGGCTTGCGGGCAATGTACCGCGTTTCGAGACGACTACGATGGCACCAACTCA
GAGGAGAGAGTGAGCGATCCCGTCTCACACCG	GTGAGTCCCATCAATCAAGT	GTTTCGAGACGACTACGATGGCACCAACTCA	GAGGAGAGAGTGAGCGATCCCGTCTCACACCGGTGAGTCCCATCAATCAAGTGTTTCGAGACGACTACGATGGCACCAACTCA
GAGGAGAGAGTGAGCGATCCCGTCTCACACCG	AGAGCCTTATCAGTTGTGTG	GTTTCGAGACGACTACGATGGCACCAACTCA	GAGGAGAGAGTGAGCGATCCCGTCTCACACCGAGAGCCTTATCAGTTGTGTGGTTTCGAGACGACTACGATGGCACCAACTCA
GAGGAGAGAGTGAGCGATCCCGTCTCACACCG	CTCGGGTACTGGGATATTCG	GTTTCGAGACGACTACGATGGCACCAACTCA	GAGGAGAGAGTGAGCGATCCCGTCTCACACCGCTCGGGTACTGGGATATTCGGTTTCGAGACGACTACGATGGCACCAACTCA
GAGGAGAGAGTGAGCGATCCCGTCTCACACCG	GGAGAAACGGTACACGTGCG	GTTTCGAGACGACTACGATGGCACCAACTCA	GAGGAGAGAGTGAGCGATCCCGTCTCACACCGGGAGAAACGGTACACGTGCGGTTTCGAGACGACTACGATGGCACCAACTCA
GAGGAGAGAGTGAGCGATCCCGTCTCACACCG	TGTGAAATTCAAGCTAGACC	GTTTCGAGACGACTACGATGGCACCAACTCA	GAGGAGAGAGTGAGCGATCCCGTCTCACACCGTGTGAAATTCAAGCTAGACCGTTTCGAGACGACTACGATGGCACCAACTCA
GAGGAGAGAGTGAGCGATCCCGTCTCACACCG	AGCACTTCTCACAGTTCCTG	GTTTCGAGACGACTACGATGGCACCAACTCA	GAGGAGAGAGTGAGCGATCCCGTCTCACACCGAGCACTTCTCACAGTTCCTGGTTTCGAGACGACTACGATGGCACCAACTCA
GAGGAGAGAGTGAGCGATCCCGTCTCACACCG	CGAGGAAAAGAAGTATACGA	GTTTCGAGACGACTACGATGGCACCAACTCA	GAGGAGAGAGTGAGCGATCCCGTCTCACACCGCGAGGAAAAGAAGTATACGAGTTTCGAGACGACTACGATGGCACCAACTCA
GAGGAGAGAGTGAGCGATCCCGTCTCACACCG	GCTTGCGGGCAATGTAGCAC	GTTTCGAGACGACTACGATGGCACCAACTCA	GAGGAGAGAGTGAGCGATCCCGTCTCACACCGGCTTGCGGGCAATGTAGCACGTTTCGAGACGACTACGATGGCACCAACTCA
GAGGAGAGAGTGAGCGATCCCGTCTCACACCG	GGGAGGGACTCACAAAGTCA	GTTTCGAGACGACTACGATGGCACCAACTCA	GAGGAGAGAGTGAGCGATCCCGTCTCACACCGGGGAGGGACTCACAAAGTCAGTTTCGAGACGACTACGATGGCACCAACTCA
GAGGAGAGAGTGAGCGATCCCGTCTCACACCG	ACAGTCTGACCAGCTCCATG	GTTTCGAGACGACTACGATGGCACCAACTCA	GAGGAGAGAGTGAGCGATCCCGTCTCACACCGACAGTCTGACCAGCTCCATGGTTTCGAGACGACTACGATGGCACCAACTCA
GAGGAGAGAGTGAGCGATCCCGTCTCACACCG	GCTTGCGGGCAATGTAGCGC	GTTTCGAGACGACTACGATGGCACCAACTCA	GAGGAGAGAGTGAGCGATCCCGTCTCACACCGGCTTGCGGGCAATGTAGCGCGTTTCGAGACGACTACGATGGCACCAACTCA
GAGGAGAGAGTGAGCGATCCCGTCTCACACCG	GGAAAAGAAGTACACGCTGG	GTTTCGAGACGACTACGATGGCACCAACTCA	GAGGAGAGAGTGAGCGATCCCGTCTCACACCGGGAAAAGAAGTACACGCTGGGTTTCGAGACGACTACGATGGCACCAACTCA
GAGGAGAGAGTGAGCGATCCCGTCTCACACCG	GTATTCCAGGAGCAAGCGGA	GTTTCGAGACGACTACGATGGCACCAACTCA	GAGGAGAGAGTGAGCGATCCCGTCTCACACCGGTATTCCAGGAGCAAGCGGAGTTTCGAGACGACTACGATGGCACCAACTCA
GAGGAGAGAGTGAGCGATCCCGTCTCACACCG	AATACCATCCTGCGTCACCT	GTTTCGAGACGACTACGATGGCACCAACTCA	GAGGAGAGAGTGAGCGATCCCGTCTCACACCGAATACCATCCTGCGTCACCTGTTTCGAGACGACTACGATGGCACCAACTCA
GAGGAGAGAGTGAGCGATCCCGTCTCACACCG	CATGGTGAATGACGGCGTGG	GTTTCGAGACGACTACGATGGCACCAACTCA	GAGGAGAGAGTGAGCGATCCCGTCTCACACCGCATGGTGAATGACGGCGTGGGTTTCGAGACGACTACGATGGCACCAACTCA
GAGGAGAGAGTGAGCGATCCCGTCTCACACCG	GGCATGGTCACTTACGCAGG	GTTTCGAGACGACTACGATGGCACCAACTCA	GAGGAGAGAGTGAGCGATCCCGTCTCACACCGGGCATGGTCACTTACGCAGGGTTTCGAGACGACTACGATGGCACCAACTCA
GAGGAGAGAGTGAGCGATCCCGTCTCACACCG	TCAAAAGGCTTCAGTTGCCC	GTTTCGAGACGACTACGATGGCACCAACTCA	GAGGAGAGAGTGAGCGATCCCGTCTCACACCGTCAAAAGGCTTCAGTTGCCCGTTTCGAGACGACTACGATGGCACCAACTCA
GAGGAGAGAGTGAGCGATCCCGTCTCACACCG	CTGAGGCAGAAGTCGCGGAG	GTTTCGAGACGACTACGATGGCACCAACTCA	GAGGAGAGAGTGAGCGATCCCGTCTCACACCGCTGAGGCAGAAGTCGCGGAGGTTTCGAGACGACTACGATGGCACCAACTCA
GAGGAGAGAGTGAGCGATCCCGTCTCACACCG	CTGTCTGTCCTGAAGCAAGT	GTTTCGAGACGACTACGATGGCACCAACTCA	GAGGAGAGAGTGAGCGATCCCGTCTCACACCGCTGTCTGTCCTGAAGCAAGTGTTTCGAGACGACTACGATGGCACCAACTCA
GAGGAGAGAGTGAGCGATCCCGTCTCACACCG	GAAAGGCATCGACTACGAGA	GTTTCGAGACGACTACGATGGCACCAACTCA	GAGGAGAGAGTGAGCGATCCCGTCTCACACCGGAAAGGCATCGACTACGAGAGTTTCGAGACGACTACGATGGCACCAACTCA
GAGGAGAGAGTGAGCGATCCCGTCTCACACCG	GTCAGAAATCATACGCACGC	GTTTCGAGACGACTACGATGGCACCAACTCA	GAGGAGAGAGTGAGCGATCCCGTCTCACACCGGTCAGAAATCATACGCACGCGTTTCGAGACGACTACGATGGCACCAACTCA
GAGGAGAGAGTGAGCGATCCCGTCTCACACCG	AAGGCGAAGAACCTCAACGG	GTTTCGAGACGACTACGATGGCACCAACTCA	GAGGAGAGAGTGAGCGATCCCGTCTCACACCGAAGGCGAAGAACCTCAACGGGTTTCGAGACGACTACGATGGCACCAACTCA
GAGGAGAGAGTGAGCGATCCCGTCTCACACCG	ATCACCACCTCCACTAACGT	GTTTCGAGACGACTACGATGGCACCAACTCA	GAGGAGAGAGTGAGCGATCCCGTCTCACACCGATCACCACCTCCACTAACGTGTTTCGAGACGACTACGATGGCACCAACTCA
GAGGAGAGAGTGAGCGATCCCGTCTCACACCG	CCAAGTATGATAGAGTGGTG	GTTTCGAGACGACTACGATGGCACCAACTCA	GAGGAGAGAGTGAGCGATCCCGTCTCACACCGCCAAGTATGATAGAGTGGTGGTTTCGAGACGACTACGATGGCACCAACTCA
GAGGAGAGAGTGAGCGATCCCGTCTCACACCG	GTCATACCTTTAAGCACCTG	GTTTCGAGACGACTACGATGGCACCAACTCA	GAGGAGAGAGTGAGCGATCCCGTCTCACACCGGTCATACCTTTAAGCACCTGGTTTCGAGACGACTACGATGGCACCAACTCA
GAGGAGAGAGTGAGCGATCCCGTCTCACACCG	AGTGGATGAACAAGTACTGA	GTTTCGAGACGACTACGATGGCACCAACTCA	GAGGAGAGAGTGAGCGATCCCGTCTCACACCGAGTGGATGAACAAGTACTGAGTTTCGAGACGACTACGATGGCACCAACTCA
GAGGAGAGAGTGAGCGATCCCGTCTCACACCG	GAATCTGGAACAATAACTTG	GTTTCGAGACGACTACGATGGCACCAACTCA	GAGGAGAGAGTGAGCGATCCCGTCTCACACCGGAATCTGGAACAATAACTTGGTTTCGAGACGACTACGATGGCACCAACTCA
GAGGAGAGAGTGAGCGATCCCGTCTCACACCG	GTTATACCACAAATGCAGCC	GTTTCGAGACGACTACGATGGCACCAACTCA	GAGGAGAGAGTGAGCGATCCCGTCTCACACCGGTTATACCACAAATGCAGCCGTTTCGAGACGACTACGATGGCACCAACTCA
GAGGAGAGAGTGAGCGATCCCGTCTCACACCG	TCAAGTTATACCTACGACAG	GTTTCGAGACGACTACGATGGCACCAACTCA	GAGGAGAGAGTGAGCGATCCCGTCTCACACCGTCAAGTTATACCTACGACAGGTTTCGAGACGACTACGATGGCACCAACTCA
GAGGAGAGAGTGAGCGATCCCGTCTCACACCG	AACTTGAAGGGCAAGTTGGG	GTTTCGAGACGACTACGATGGCACCAACTCA	GAGGAGAGAGTGAGCGATCCCGTCTCACACCGAACTTGAAGGGCAAGTTGGGGTTTCGAGACGACTACGATGGCACCAACTCA
GAGGAGAGAGTGAGCGATCCCGTCTCACACCG	ACAGATTCTGCGATAATGTG	GTTTCGAGACGACTACGATGGCACCAACTCA	GAGGAGAGAGTGAGCGATCCCGTCTCACACCGACAGATTCTGCGATAATGTGGTTTCGAGACGACTACGATGGCACCAACTCA
GAGGAGAGAGTGAGCGATCCCGTCTCACACCG	CAGGAACAGAGTCAATTTCA	GTTTCGAGACGACTACGATGGCACCAACTCA	GAGGAGAGAGTGAGCGATCCCGTCTCACACCGCAGGAACAGAGTCAATTTCAGTTTCGAGACGACTACGATGGCACCAACTCA
GAGGAGAGAGTGAGCGATCCCGTCTCACACCG	TAAGGCTATAAATGCAGCAC	GTTTCGAGACGACTACGATGGCACCAACTCA	GAGGAGAGAGTGAGCGATCCCGTCTCACACCGTAAGGCTATAAATGCAGCACGTTTCGAGACGACTACGATGGCACCAACTCA
GAGGAGAGAGTGAGCGATCCCGTCTCACACCG	ACAAAAGATCCATCTCGAGT	GTTTCGAGACGACTACGATGGCACCAACTCA	GAGGAGAGAGTGAGCGATCCCGTCTCACACCGACAAAAGATCCATCTCGAGTGTTTCGAGACGACTACGATGGCACCAACTCA
GAGGAGAGAGTGAGCGATCCCGTCTCACACCG	AGTTGTAATCAAATCCACAC	GTTTCGAGACGACTACGATGGCACCAACTCA	GAGGAGAGAGTGAGCGATCCCGTCTCACACCGAGTTGTAATCAAATCCACACGTTTCGAGACGACTACGATGGCACCAACTCA
GAGGAGAGAGTGAGCGATCCCGTCTCACACCG	GATATGATCTGTCCTGAATG	GTTTCGAGACGACTACGATGGCACCAACTCA	GAGGAGAGAGTGAGCGATCCCGTCTCACACCGGATATGATCTGTCCTGAATGGTTTCGAGACGACTACGATGGCACCAACTCA
GAGGAGAGAGTGAGCGATCCCGTCTCACACCG	TTTGTCTACCATGATTGGCA	GTTTCGAGACGACTACGATGGCACCAACTCA	GAGGAGAGAGTGAGCGATCCCGTCTCACACCGTTTGTCTACCATGATTGGCAGTTTCGAGACGACTACGATGGCACCAACTCA
GAGGAGAGAGTGAGCGATCCCGTCTCACACCG	GAAGTAGTAGTTATGGCGAG	GTTTCGAGACGACTACGATGGCACCAACTCA	GAGGAGAGAGTGAGCGATCCCGTCTCACACCGGAAGTAGTAGTTATGGCGAGGTTTCGAGACGACTACGATGGCACCAACTCA
GAGGAGAGAGTGAGCGATCCCGTCTCACACCG	GGCAGATTTCCCTTCCAGTG	GTTTCGAGACGACTACGATGGCACCAACTCA	GAGGAGAGAGTGAGCGATCCCGTCTCACACCGGGCAGATTTCCCTTCCAGTGGTTTCGAGACGACTACGATGGCACCAACTCA
GAGGAGAGAGTGAGCGATCCCGTCTCACACCG	GTGTATAAGTCTTCATAGGA	GTTTCGAGACGACTACGATGGCACCAACTCA	GAGGAGAGAGTGAGCGATCCCGTCTCACACCGGTGTATAAGTCTTCATAGGAGTTTCGAGACGACTACGATGGCACCAACTCA
GAGGAGAGAGTGAGCGATCCCGTCTCACACCG	TGAGAGAGATTCGACCAACC	GTTTCGAGACGACTACGATGGCACCAACTCA	GAGGAGAGAGTGAGCGATCCCGTCTCACACCGTGAGAGAGATTCGACCAACCGTTTCGAGACGACTACGATGGCACCAACTCA
GAGGAGAGAGTGAGCGATCCCGTCTCACACCG	AAAACAAAGGTAGAACATGG	GTTTCGAGACGACTACGATGGCACCAACTCA	GAGGAGAGAGTGAGCGATCCCGTCTCACACCGAAAACAAAGGTAGAACATGGGTTTCGAGACGACTACGATGGCACCAACTCA
GAGGAGAGAGTGAGCGATCCCGTCTCACACCG	CTGATCTAAGAGCCTAAGTA	GTTTCGAGACGACTACGATGGCACCAACTCA	GAGGAGAGAGTGAGCGATCCCGTCTCACACCGCTGATCTAAGAGCCTAAGTAGTTTCGAGACGACTACGATGGCACCAACTCA
GAGGAGAGAGTGAGCGATCCCGTCTCACACCG	GAAACAATGGCTAATGACTG	GTTTCGAGACGACTACGATGGCACCAACTCA	GAGGAGAGAGTGAGCGATCCCGTCTCACACCGGAAACAATGGCTAATGACTGGTTTCGAGACGACTACGATGGCACCAACTCA
GAGGAGAGAGTGAGCGATCCCGTCTCACACCG	TGATAGACACGGCATCAGCG	GTTTCGAGACGACTACGATGGCACCAACTCA	GAGGAGAGAGTGAGCGATCCCGTCTCACACCGTGATAGACACGGCATCAGCGGTTTCGAGACGACTACGATGGCACCAACTCA
GAGGAGAGAGTGAGCGATCCCGTCTCACACCG	ACAAAGTCAACTTTGCTACG	GTTTCGAGACGACTACGATGGCACCAACTCA	GAGGAGAGAGTGAGCGATCCCGTCTCACACCGACAAAGTCAACTTTGCTACGGTTTCGAGACGACTACGATGGCACCAACTCA
GAGGAGAGAGTGAGCGATCCCGTCTCACACCG	CTTCACCCAGTGCCCCGACG	GTTTCGAGACGACTACGATGGCACCAACTCA	GAGGAGAGAGTGAGCGATCCCGTCTCACACCGCTTCACCCAGTGCCCCGACGGTTTCGAGACGACTACGATGGCACCAACTCA
GAGGAGAGAGTGAGCGATCCCGTCTCACACCG	GAGGTGGACTACATGTCAGA	GTTTCGAGACGACTACGATGGCACCAACTCA	GAGGAGAGAGTGAGCGATCCCGTCTCACACCGGAGGTGGACTACATGTCAGAGTTTCGAGACGACTACGATGGCACCAACTCA
GAGGAGAGAGTGAGCGATCCCGTCTCACACCG	GTTCAACCGCAAGCTTCGGG	GTTTCGAGACGACTACGATGGCACCAACTCA	GAGGAGAGAGTGAGCGATCCCGTCTCACACCGGTTCAACCGCAAGCTTCGGGGTTTCGAGACGACTACGATGGCACCAACTCA
GAGGAGAGAGTGAGCGATCCCGTCTCACACCG	AAGACAAATGGATGTTCTCT	GTTTCGAGACGACTACGATGGCACCAACTCA	GAGGAGAGAGTGAGCGATCCCGTCTCACACCGAAGACAAATGGATGTTCTCTGTTTCGAGACGACTACGATGGCACCAACTCA
GAGGAGAGAGTGAGCGATCCCGTCTCACACCG	AAGAGTCTTCCAAACCAGTG	GTTTCGAGACGACTACGATGGCACCAACTCA	GAGGAGAGAGTGAGCGATCCCGTCTCACACCGAAGAGTCTTCCAAACCAGTGGTTTCGAGACGACTACGATGGCACCAACTCA
GAGGAGAGAGTGAGCGATCCCGTCTCACACCG	CACAGGAGTGTGGCTAGTCA	GTTTCGAGACGACTACGATGGCACCAACTCA	GAGGAGAGAGTGAGCGATCCCGTCTCACACCGCACAGGAGTGTGGCTAGTCAGTTTCGAGACGACTACGATGGCACCAACTCA
GAGGAGAGAGTGAGCGATCCCGTCTCACACCG	TCTCCTTTAGGACTCAAGGA	GTTTCGAGACGACTACGATGGCACCAACTCA	GAGGAGAGAGTGAGCGATCCCGTCTCACACCGTCTCCTTTAGGACTCAAGGAGTTTCGAGACGACTACGATGGCACCAACTCA
GAGGAGAGAGTGAGCGATCCCGTCTCACACCG	ATATTTAGGACCTATCCAGC	GTTTCGAGACGACTACGATGGCACCAACTCA	GAGGAGAGAGTGAGCGATCCCGTCTCACACCGATATTTAGGACCTATCCAGCGTTTCGAGACGACTACGATGGCACCAACTCA
GAGGAGAGAGTGAGCGATCCCGTCTCACACCG	GAGTCAAGTGATCAGTGCTG	GTTTCGAGACGACTACGATGGCACCAACTCA	GAGGAGAGAGTGAGCGATCCCGTCTCACACCGGAGTCAAGTGATCAGTGCTGGTTTCGAGACGACTACGATGGCACCAACTCA
GAGGAGAGAGTGAGCGATCCCGTCTCACACCG	GGAAGATAAACCATTAGATG	GTTTCGAGACGACTACGATGGCACCAACTCA	GAGGAGAGAGTGAGCGATCCCGTCTCACACCGGGAAGATAAACCATTAGATGGTTTCGAGACGACTACGATGGCACCAACTCA
GAGGAGAGAGTGAGCGATCCCGTCTCACACCG	TAGTTGTGTCCCCTGCATGT	GTTTCGAGACGACTACGATGGCACCAACTCA	GAGGAGAGAGTGAGCGATCCCGTCTCACACCGTAGTTGTGTCCCCTGCATGTGTTTCGAGACGACTACGATGGCACCAACTCA
GAGGAGAGAGTGAGCGATCCCGTCTCACACCG	AACGTCTTTGAAGAAAGCTG	GTTTCGAGACGACTACGATGGCACCAACTCA	GAGGAGAGAGTGAGCGATCCCGTCTCACACCGAACGTCTTTGAAGAAAGCTGGTTTCGAGACGACTACGATGGCACCAACTCA
GAGGAGAGAGTGAGCGATCCCGTCTCACACCG	ATTAGATCATAAATATTAGA	GTTTCGAGACGACTACGATGGCACCAACTCA	GAGGAGAGAGTGAGCGATCCCGTCTCACACCGATTAGATCATAAATATTAGAGTTTCGAGACGACTACGATGGCACCAACTCA
GAGGAGAGAGTGAGCGATCCCGTCTCACACCG	CATCTACTACCACATAAAGG	GTTTCGAGACGACTACGATGGCACCAACTCA	GAGGAGAGAGTGAGCGATCCCGTCTCACACCGCATCTACTACCACATAAAGGGTTTCGAGACGACTACGATGGCACCAACTCA
GAGGAGAGAGTGAGCGATCCCGTCTCACACCG	GGCTTTCATCTAAAATAACA	GTTTCGAGACGACTACGATGGCACCAACTCA	GAGGAGAGAGTGAGCGATCCCGTCTCACACCGGGCTTTCATCTAAAATAACAGTTTCGAGACGACTACGATGGCACCAACTCA
GAGGAGAGAGTGAGCGATCCCGTCTCACACCG	AGACATTCATAGAATGAACA	GTTTCGAGACGACTACGATGGCACCAACTCA	GAGGAGAGAGTGAGCGATCCCGTCTCACACCGAGACATTCATAGAATGAACAGTTTCGAGACGACTACGATGGCACCAACTCA
GAGGAGAGAGTGAGCGATCCCGTCTCACACCG	CAAATGCATAGATGCCGTGA	GTTTCGAGACGACTACGATGGCACCAACTCA	GAGGAGAGAGTGAGCGATCCCGTCTCACACCGCAAATGCATAGATGCCGTGAGTTTCGAGACGACTACGATGGCACCAACTCA
GAGGAGAGAGTGAGCGATCCCGTCTCACACCG	CTGTTGGAGGAGCCCTGAGT	GTTTCGAGACGACTACGATGGCACCAACTCA	GAGGAGAGAGTGAGCGATCCCGTCTCACACCGCTGTTGGAGGAGCCCTGAGTGTTTCGAGACGACTACGATGGCACCAACTCA
GAGGAGAGAGTGAGCGATCCCGTCTCACACCG	GATGCCAACCCAATTTGGTG	GTTTCGAGACGACTACGATGGCACCAACTCA	GAGGAGAGAGTGAGCGATCCCGTCTCACACCGGATGCCAACCCAATTTGGTGGTTTCGAGACGACTACGATGGCACCAACTCA
GAGGAGAGAGTGAGCGATCCCGTCTCACACCG	ACAATCGGTCCAATACCCCA	GTTTCGAGACGACTACGATGGCACCAACTCA	GAGGAGAGAGTGAGCGATCCCGTCTCACACCGACAATCGGTCCAATACCCCAGTTTCGAGACGACTACGATGGCACCAACTCA
GAGGAGAGAGTGAGCGATCCCGTCTCACACCG	CTCCCTTGACAAGTACGCCG	GTTTCGAGACGACTACGATGGCACCAACTCA	GAGGAGAGAGTGAGCGATCCCGTCTCACACCGCTCCCTTGACAAGTACGCCGGTTTCGAGACGACTACGATGGCACCAACTCA
GAGGAGAGAGTGAGCGATCCCGTCTCACACCG	GAGATTGATGGCCAGGCGTG	GTTTCGAGACGACTACGATGGCACCAACTCA	GAGGAGAGAGTGAGCGATCCCGTCTCACACCGGAGATTGATGGCCAGGCGTGGTTTCGAGACGACTACGATGGCACCAACTCA
GAGGAGAGAGTGAGCGATCCCGTCTCACACCG	TTTGTCTCTAGTACTGAACC	GTTTCGAGACGACTACGATGGCACCAACTCA	GAGGAGAGAGTGAGCGATCCCGTCTCACACCGTTTGTCTCTAGTACTGAACCGTTTCGAGACGACTACGATGGCACCAACTCA
GAGGAGAGAGTGAGCGATCCCGTCTCACACCG	AACACTCAGAAAAACAGTTG	GTTTCGAGACGACTACGATGGCACCAACTCA	GAGGAGAGAGTGAGCGATCCCGTCTCACACCGAACACTCAGAAAAACAGTTGGTTTCGAGACGACTACGATGGCACCAACTCA
GAGGAGAGAGTGAGCGATCCCGTCTCACACCG	AGGTCAATACTATCTCCAGG	GTTTCGAGACGACTACGATGGCACCAACTCA	GAGGAGAGAGTGAGCGATCCCGTCTCACACCGAGGTCAATACTATCTCCAGGGTTTCGAGACGACTACGATGGCACCAACTCA
GAGGAGAGAGTGAGCGATCCCGTCTCACACCG	CAACATGAGACTGGAAAAGA	GTTTCGAGACGACTACGATGGCACCAACTCA	GAGGAGAGAGTGAGCGATCCCGTCTCACACCGCAACATGAGACTGGAAAAGAGTTTCGAGACGACTACGATGGCACCAACTCA
GAGGAGAGAGTGAGCGATCCCGTCTCACACCG	TGTCCCTTCAGAAACAAGTG	GTTTCGAGACGACTACGATGGCACCAACTCA	GAGGAGAGAGTGAGCGATCCCGTCTCACACCGTGTCCCTTCAGAAACAAGTGGTTTCGAGACGACTACGATGGCACCAACTCA
GAGGAGAGAGTGAGCGATCCCGTCTCACACCG	CTATCCGTACACACCCTCGT	GTTTCGAGACGACTACGATGGCACCAACTCA	GAGGAGAGAGTGAGCGATCCCGTCTCACACCGCTATCCGTACACACCCTCGTGTTTCGAGACGACTACGATGGCACCAACTCA
GAGGAGAGAGTGAGCGATCCCGTCTCACACCG	GCCGACGCGTTCATTGCAGC	GTTTCGAGACGACTACGATGGCACCAACTCA	GAGGAGAGAGTGAGCGATCCCGTCTCACACCGGCCGACGCGTTCATTGCAGCGTTTCGAGACGACTACGATGGCACCAACTCA
GAGGAGAGAGTGAGCGATCCCGTCTCACACCG	GTGTGGCAAGGCCTTCATCA	GTTTCGAGACGACTACGATGGCACCAACTCA	GAGGAGAGAGTGAGCGATCCCGTCTCACACCGGTGTGGCAAGGCCTTCATCAGTTTCGAGACGACTACGATGGCACCAACTCA
GAGGAGAGAGTGAGCGATCCCGTCTCACACCG	TTGCCAATGCAGGTGTACCC	GTTTCGAGACGACTACGATGGCACCAACTCA	GAGGAGAGAGTGAGCGATCCCGTCTCACACCGTTGCCAATGCAGGTGTACCCGTTTCGAGACGACTACGATGGCACCAACTCA
GAGGAGAGAGTGAGCGATCCCGTCTCACACCG	AAGCGTGGAATATACAGGCA	GTTTCGAGACGACTACGATGGCACCAACTCA	GAGGAGAGAGTGAGCGATCCCGTCTCACACCGAAGCGTGGAATATACAGGCAGTTTCGAGACGACTACGATGGCACCAACTCA
GAGGAGAGAGTGAGCGATCCCGTCTCACACCG	AGTCCTGTCAAAAAAACTGG	GTTTCGAGACGACTACGATGGCACCAACTCA	GAGGAGAGAGTGAGCGATCCCGTCTCACACCGAGTCCTGTCAAAAAAACTGGGTTTCGAGACGACTACGATGGCACCAACTCA
GAGGAGAGAGTGAGCGATCCCGTCTCACACCG	GAGGCAGGCAGCAATCACGT	GTTTCGAGACGACTACGATGGCACCAACTCA	GAGGAGAGAGTGAGCGATCCCGTCTCACACCGGAGGCAGGCAGCAATCACGTGTTTCGAGACGACTACGATGGCACCAACTCA
GAGGAGAGAGTGAGCGATCCCGTCTCACACCG	TGTACACCTAGGCTCCACCG	GTTTCGAGACGACTACGATGGCACCAACTCA	GAGGAGAGAGTGAGCGATCCCGTCTCACACCGTGTACACCTAGGCTCCACCGGTTTCGAGACGACTACGATGGCACCAACTCA
GAGGAGAGAGTGAGCGATCCCGTCTCACACCG	CATGCCGCTACTTTAAGGAG	GTTTCGAGACGACTACGATGGCACCAACTCA	GAGGAGAGAGTGAGCGATCCCGTCTCACACCGCATGCCGCTACTTTAAGGAGGTTTCGAGACGACTACGATGGCACCAACTCA
GAGGAGAGAGTGAGCGATCCCGTCTCACACCG	CCTCACTGTCCGACTCAGAG	GTTTCGAGACGACTACGATGGCACCAACTCA	GAGGAGAGAGTGAGCGATCCCGTCTCACACCGCCTCACTGTCCGACTCAGAGGTTTCGAGACGACTACGATGGCACCAACTCA
GAGGAGAGAGTGAGCGATCCCGTCTCACACCG	GAGGCACCGAACCATGACGT	GTTTCGAGACGACTACGATGGCACCAACTCA	GAGGAGAGAGTGAGCGATCCCGTCTCACACCGGAGGCACCGAACCATGACGTGTTTCGAGACGACTACGATGGCACCAACTCA
GAGGAGAGAGTGAGCGATCCCGTCTCACACCG	TGTATGTCGACGATGCCTCG	GTTTCGAGACGACTACGATGGCACCAACTCA	GAGGAGAGAGTGAGCGATCCCGTCTCACACCGTGTATGTCGACGATGCCTCGGTTTCGAGACGACTACGATGGCACCAACTCA
GAGGAGAGAGTGAGCGATCCCGTCTCACACCG	ACTTGGGCAGCCCTTCGGCG	GTTTCGAGACGACTACGATGGCACCAACTCA	GAGGAGAGAGTGAGCGATCCCGTCTCACACCGACTTGGGCAGCCCTTCGGCGGTTTCGAGACGACTACGATGGCACCAACTCA
GAGGAGAGAGTGAGCGATCCCGTCTCACACCG	GGCACTGACCACACTCAGAG	GTTTCGAGACGACTACGATGGCACCAACTCA	GAGGAGAGAGTGAGCGATCCCGTCTCACACCGGGCACTGACCACACTCAGAGGTTTCGAGACGACTACGATGGCACCAACTCA
GAGGAGAGAGTGAGCGATCCCGTCTCACACCG	GTGCCCCGAAGCACCCCACG	GTTTCGAGACGACTACGATGGCACCAACTCA	GAGGAGAGAGTGAGCGATCCCGTCTCACACCGGTGCCCCGAAGCACCCCACGGTTTCGAGACGACTACGATGGCACCAACTCA
GAGGAGAGAGTGAGCGATCCCGTCTCACACCG	TTGGATTGATCTAAGAGACC	GTTTCGAGACGACTACGATGGCACCAACTCA	GAGGAGAGAGTGAGCGATCCCGTCTCACACCGTTGGATTGATCTAAGAGACCGTTTCGAGACGACTACGATGGCACCAACTCA
GAGGAGAGAGTGAGCGATCCCGTCTCACACCG	AACCAAAATGACATCTCGGG	GTTTCGAGACGACTACGATGGCACCAACTCA	GAGGAGAGAGTGAGCGATCCCGTCTCACACCGAACCAAAATGACATCTCGGGGTTTCGAGACGACTACGATGGCACCAACTCA
GAGGAGAGAGTGAGCGATCCCGTCTCACACCG	AGAGTCTGCTGTATCGTCTG	GTTTCGAGACGACTACGATGGCACCAACTCA	GAGGAGAGAGTGAGCGATCCCGTCTCACACCGAGAGTCTGCTGTATCGTCTGGTTTCGAGACGACTACGATGGCACCAACTCA
GAGGAGAGAGTGAGCGATCCCGTCTCACACCG	CTTGGTTCTAATCACAAACG	GTTTCGAGACGACTACGATGGCACCAACTCA	GAGGAGAGAGTGAGCGATCCCGTCTCACACCGCTTGGTTCTAATCACAAACGGTTTCGAGACGACTACGATGGCACCAACTCA
GAGGAGAGAGTGAGCGATCCCGTCTCACACCG	GCAAACCCCACAATATGGTG	GTTTCGAGACGACTACGATGGCACCAACTCA	GAGGAGAGAGTGAGCGATCCCGTCTCACACCGGCAAACCCCACAATATGGTGGTTTCGAGACGACTACGATGGCACCAACTCA
GAGGAGAGAGTGAGCGATCCCGTCTCACACCG	CATTGATTTCATGGAGTACG	GTTTCGAGACGACTACGATGGCACCAACTCA	GAGGAGAGAGTGAGCGATCCCGTCTCACACCGCATTGATTTCATGGAGTACGGTTTCGAGACGACTACGATGGCACCAACTCA
GAGGAGAGAGTGAGCGATCCCGTCTCACACCG	CCTCAAGAACCTGAGCCCGT	GTTTCGAGACGACTACGATGGCACCAACTCA	GAGGAGAGAGTGAGCGATCCCGTCTCACACCGCCTCAAGAACCTGAGCCCGTGTTTCGAGACGACTACGATGGCACCAACTCA
GAGGAGAGAGTGAGCGATCCCGTCTCACACCG	GAACTGGCGGAACTCATAGA	GTTTCGAGACGACTACGATGGCACCAACTCA	GAGGAGAGAGTGAGCGATCCCGTCTCACACCGGAACTGGCGGAACTCATAGAGTTTCGAGACGACTACGATGGCACCAACTCA
GAGGAGAGAGTGAGCGATCCCGTCTCACACCG	TGATGGTGAGCAGCTCATCG	GTTTCGAGACGACTACGATGGCACCAACTCA	GAGGAGAGAGTGAGCGATCCCGTCTCACACCGTGATGGTGAGCAGCTCATCGGTTTCGAGACGACTACGATGGCACCAACTCA
GAGGAGAGAGTGAGCGATCCCGTCTCACACCG	CATGCCCTCTACATACTGGG	GTTTCGAGACGACTACGATGGCACCAACTCA	GAGGAGAGAGTGAGCGATCCCGTCTCACACCGCATGCCCTCTACATACTGGGGTTTCGAGACGACTACGATGGCACCAACTCA
GAGGAGAGAGTGAGCGATCCCGTCTCACACCG	CCTTCGACAAGAATGGGGTA	GTTTCGAGACGACTACGATGGCACCAACTCA	GAGGAGAGAGTGAGCGATCCCGTCTCACACCGCCTTCGACAAGAATGGGGTAGTTTCGAGACGACTACGATGGCACCAACTCA
GAGGAGAGAGTGAGCGATCCCGTCTCACACCG	GGAGCTACTCAACATTGTGG	GTTTCGAGACGACTACGATGGCACCAACTCA	GAGGAGAGAGTGAGCGATCCCGTCTCACACCGGGAGCTACTCAACATTGTGGGTTTCGAGACGACTACGATGGCACCAACTCA
GAGGAGAGAGTGAGCGATCCCGTCTCACACCG	GGCAGCTGGCGAGATAGATG	GTTTCGAGACGACTACGATGGCACCAACTCA	GAGGAGAGAGTGAGCGATCCCGTCTCACACCGGGCAGCTGGCGAGATAGATGGTTTCGAGACGACTACGATGGCACCAACTCA
GAGGAGAGAGTGAGCGATCCCGTCTCACACCG	AAAAGGAGAAATTTCCATCC	GTTTCGAGACGACTACGATGGCACCAACTCA	GAGGAGAGAGTGAGCGATCCCGTCTCACACCGAAAAGGAGAAATTTCCATCCGTTTCGAGACGACTACGATGGCACCAACTCA
GAGGAGAGAGTGAGCGATCCCGTCTCACACCG	CTCCGCACTGTGCCTCCTTG	GTTTCGAGACGACTACGATGGCACCAACTCA	GAGGAGAGAGTGAGCGATCCCGTCTCACACCGCTCCGCACTGTGCCTCCTTGGTTTCGAGACGACTACGATGGCACCAACTCA
GAGGAGAGAGTGAGCGATCCCGTCTCACACCG	GAAAGTTCGGGTTGCTACAG	GTTTCGAGACGACTACGATGGCACCAACTCA	GAGGAGAGAGTGAGCGATCCCGTCTCACACCGGAAAGTTCGGGTTGCTACAGGTTTCGAGACGACTACGATGGCACCAACTCA
GAGGAGAGAGTGAGCGATCCCGTCTCACACCG	TGGGAACCACAGGTTCACCA	GTTTCGAGACGACTACGATGGCACCAACTCA	GAGGAGAGAGTGAGCGATCCCGTCTCACACCGTGGGAACCACAGGTTCACCAGTTTCGAGACGACTACGATGGCACCAACTCA
GAGGAGAGAGTGAGCGATCCCGTCTCACACCG	CACACAGTCAGTCTACATCC	GTTTCGAGACGACTACGATGGCACCAACTCA	GAGGAGAGAGTGAGCGATCCCGTCTCACACCGCACACAGTCAGTCTACATCCGTTTCGAGACGACTACGATGGCACCAACTCA
GAGGAGAGAGTGAGCGATCCCGTCTCACACCG	GAAGGTCCTGAGGCAGAGCA	GTTTCGAGACGACTACGATGGCACCAACTCA	GAGGAGAGAGTGAGCGATCCCGTCTCACACCGGAAGGTCCTGAGGCAGAGCAGTTTCGAGACGACTACGATGGCACCAACTCA
GAGGAGAGAGTGAGCGATCCCGTCTCACACCG	GGACCACGGCCACTCCTGGC	GTTTCGAGACGACTACGATGGCACCAACTCA	GAGGAGAGAGTGAGCGATCCCGTCTCACACCGGGACCACGGCCACTCCTGGCGTTTCGAGACGACTACGATGGCACCAACTCA
GAGGAGAGAGTGAGCGATCCCGTCTCACACCG	TGAGTGACCTGGAGGCACAG	GTTTCGAGACGACTACGATGGCACCAACTCA	GAGGAGAGAGTGAGCGATCCCGTCTCACACCGTGAGTGACCTGGAGGCACAGGTTTCGAGACGACTACGATGGCACCAACTCA
GAGGAGAGAGTGAGCGATCCCGTCTCACACCG	CCAAAGTGTGAAGATAGACT	GTTTCGAGACGACTACGATGGCACCAACTCA	GAGGAGAGAGTGAGCGATCCCGTCTCACACCGCCAAAGTGTGAAGATAGACTGTTTCGAGACGACTACGATGGCACCAACTCA
GAGGAGAGAGTGAGCGATCCCGTCTCACACCG	CGATGTGGGAATCACCAGCG	GTTTCGAGACGACTACGATGGCACCAACTCA	GAGGAGAGAGTGAGCGATCCCGTCTCACACCGCGATGTGGGAATCACCAGCGGTTTCGAGACGACTACGATGGCACCAACTCA
GAGGAGAGAGTGAGCGATCCCGTCTCACACCG	CTTATCCAGGCATAGAATGG	GTTTCGAGACGACTACGATGGCACCAACTCA	GAGGAGAGAGTGAGCGATCCCGTCTCACACCGCTTATCCAGGCATAGAATGGGTTTCGAGACGACTACGATGGCACCAACTCA
GAGGAGAGAGTGAGCGATCCCGTCTCACACCG	TGTGAATTGGGATGTCTGAG	GTTTCGAGACGACTACGATGGCACCAACTCA	GAGGAGAGAGTGAGCGATCCCGTCTCACACCGTGTGAATTGGGATGTCTGAGGTTTCGAGACGACTACGATGGCACCAACTCA
GAGGAGAGAGTGAGCGATCCCGTCTCACACCG	ACAGTGGCACAACAAATCCA	GTTTCGAGACGACTACGATGGCACCAACTCA	GAGGAGAGAGTGAGCGATCCCGTCTCACACCGACAGTGGCACAACAAATCCAGTTTCGAGACGACTACGATGGCACCAACTCA
GAGGAGAGAGTGAGCGATCCCGTCTCACACCG	CACCTTGCTACCATCTACCC	GTTTCGAGACGACTACGATGGCACCAACTCA	GAGGAGAGAGTGAGCGATCCCGTCTCACACCGCACCTTGCTACCATCTACCCGTTTCGAGACGACTACGATGGCACCAACTCA
GAGGAGAGAGTGAGCGATCCCGTCTCACACCG	GACCTAGTGGTCACTCAGTG	GTTTCGAGACGACTACGATGGCACCAACTCA	GAGGAGAGAGTGAGCGATCCCGTCTCACACCGGACCTAGTGGTCACTCAGTGGTTTCGAGACGACTACGATGGCACCAACTCA
GAGGAGAGAGTGAGCGATCCCGTCTCACACCG	TGAACCTGGACGATTTGACA	GTTTCGAGACGACTACGATGGCACCAACTCA	GAGGAGAGAGTGAGCGATCCCGTCTCACACCGTGAACCTGGACGATTTGACAGTTTCGAGACGACTACGATGGCACCAACTCA
GAGGAGAGAGTGAGCGATCCCGTCTCACACCG	ACTATAAAGAAACCTTAACC	GTTTCGAGACGACTACGATGGCACCAACTCA	GAGGAGAGAGTGAGCGATCCCGTCTCACACCGACTATAAAGAAACCTTAACCGTTTCGAGACGACTACGATGGCACCAACTCA
GAGGAGAGAGTGAGCGATCCCGTCTCACACCG	ACTTGATACCATGATCTTCG	GTTTCGAGACGACTACGATGGCACCAACTCA	GAGGAGAGAGTGAGCGATCCCGTCTCACACCGACTTGATACCATGATCTTCGGTTTCGAGACGACTACGATGGCACCAACTCA
GAGGAGAGAGTGAGCGATCCCGTCTCACACCG	AGGATAGGTCTTATTTACGT	GTTTCGAGACGACTACGATGGCACCAACTCA	GAGGAGAGAGTGAGCGATCCCGTCTCACACCGAGGATAGGTCTTATTTACGTGTTTCGAGACGACTACGATGGCACCAACTCA
GAGGAGAGAGTGAGCGATCCCGTCTCACACCG	GATGGTCTGATTCATAACTC	GTTTCGAGACGACTACGATGGCACCAACTCA	GAGGAGAGAGTGAGCGATCCCGTCTCACACCGGATGGTCTGATTCATAACTCGTTTCGAGACGACTACGATGGCACCAACTCA
GAGGAGAGAGTGAGCGATCCCGTCTCACACCG	TGCAGTGTTGACCATTACAG	GTTTCGAGACGACTACGATGGCACCAACTCA	GAGGAGAGAGTGAGCGATCCCGTCTCACACCGTGCAGTGTTGACCATTACAGGTTTCGAGACGACTACGATGGCACCAACTCA
GAGGAGAGAGTGAGCGATCCCGTCTCACACCG	TGGAGCTCTCAACAGTTCAG	GTTTCGAGACGACTACGATGGCACCAACTCA	GAGGAGAGAGTGAGCGATCCCGTCTCACACCGTGGAGCTCTCAACAGTTCAGGTTTCGAGACGACTACGATGGCACCAACTCA
GAGGAGAGAGTGAGCGATCCCGTCTCACACCG	TGGAGCTGCTACGTTTCGGA	GTTTCGAGACGACTACGATGGCACCAACTCA	GAGGAGAGAGTGAGCGATCCCGTCTCACACCGTGGAGCTGCTACGTTTCGGAGTTTCGAGACGACTACGATGGCACCAACTCA
GAGGAGAGAGTGAGCGATCCCGTCTCACACCG	TTTATTGGACCTACCAACCC	GTTTCGAGACGACTACGATGGCACCAACTCA	GAGGAGAGAGTGAGCGATCCCGTCTCACACCGTTTATTGGACCTACCAACCCGTTTCGAGACGACTACGATGGCACCAACTCA
GAGGAGAGAGTGAGCGATCCCGTCTCACACCG	ACATCAAGGCCACCGATCTG	GTTTCGAGACGACTACGATGGCACCAACTCA	GAGGAGAGAGTGAGCGATCCCGTCTCACACCGACATCAAGGCCACCGATCTGGTTTCGAGACGACTACGATGGCACCAACTCA
GAGGAGAGAGTGAGCGATCCCGTCTCACACCG	CGGGGAACCTGTATGGCACG	GTTTCGAGACGACTACGATGGCACCAACTCA	GAGGAGAGAGTGAGCGATCCCGTCTCACACCGCGGGGAACCTGTATGGCACGGTTTCGAGACGACTACGATGGCACCAACTCA
GAGGAGAGAGTGAGCGATCCCGTCTCACACCG	GGCATGCTCGATGAAGTCGC	GTTTCGAGACGACTACGATGGCACCAACTCA	GAGGAGAGAGTGAGCGATCCCGTCTCACACCGGGCATGCTCGATGAAGTCGCGTTTCGAGACGACTACGATGGCACCAACTCA
GAGGAGAGAGTGAGCGATCCCGTCTCACACCG	TCTCTCTGCTAGATACCACG	GTTTCGAGACGACTACGATGGCACCAACTCA	GAGGAGAGAGTGAGCGATCCCGTCTCACACCGTCTCTCTGCTAGATACCACGGTTTCGAGACGACTACGATGGCACCAACTCA
GAGGAGAGAGTGAGCGATCCCGTCTCACACCG	ACCAGCGTGGAGCAAGACAG	GTTTCGAGACGACTACGATGGCACCAACTCA	GAGGAGAGAGTGAGCGATCCCGTCTCACACCGACCAGCGTGGAGCAAGACAGGTTTCGAGACGACTACGATGGCACCAACTCA
GAGGAGAGAGTGAGCGATCCCGTCTCACACCG	CCAATGAATACAGATAGGCA	GTTTCGAGACGACTACGATGGCACCAACTCA	GAGGAGAGAGTGAGCGATCCCGTCTCACACCGCCAATGAATACAGATAGGCAGTTTCGAGACGACTACGATGGCACCAACTCA
GAGGAGAGAGTGAGCGATCCCGTCTCACACCG	CCTCATGCTTGTTGACACCG	GTTTCGAGACGACTACGATGGCACCAACTCA	GAGGAGAGAGTGAGCGATCCCGTCTCACACCGCCTCATGCTTGTTGACACCGGTTTCGAGACGACTACGATGGCACCAACTCA
GAGGAGAGAGTGAGCGATCCCGTCTCACACCG	GACACGCTAGAGCATGAGGG	GTTTCGAGACGACTACGATGGCACCAACTCA	GAGGAGAGAGTGAGCGATCCCGTCTCACACCGGACACGCTAGAGCATGAGGGGTTTCGAGACGACTACGATGGCACCAACTCA
GAGGAGAGAGTGAGCGATCCCGTCTCACACCG	ACTGTGTAAGCGACCAGCAG	GTTTCGAGACGACTACGATGGCACCAACTCA	GAGGAGAGAGTGAGCGATCCCGTCTCACACCGACTGTGTAAGCGACCAGCAGGTTTCGAGACGACTACGATGGCACCAACTCA
GAGGAGAGAGTGAGCGATCCCGTCTCACACCG	AGGCTGATAAACGAAGACTC	GTTTCGAGACGACTACGATGGCACCAACTCA	GAGGAGAGAGTGAGCGATCCCGTCTCACACCGAGGCTGATAAACGAAGACTCGTTTCGAGACGACTACGATGGCACCAACTCA
GAGGAGAGAGTGAGCGATCCCGTCTCACACCG	CTCAGGTCTCAGACTCCATG	GTTTCGAGACGACTACGATGGCACCAACTCA	GAGGAGAGAGTGAGCGATCCCGTCTCACACCGCTCAGGTCTCAGACTCCATGGTTTCGAGACGACTACGATGGCACCAACTCA
GAGGAGAGAGTGAGCGATCCCGTCTCACACCG	CTTACACTTTAAATGCCGGG	GTTTCGAGACGACTACGATGGCACCAACTCA	GAGGAGAGAGTGAGCGATCCCGTCTCACACCGCTTACACTTTAAATGCCGGGGTTTCGAGACGACTACGATGGCACCAACTCA
GAGGAGAGAGTGAGCGATCCCGTCTCACACCG	GCCCATCATTTCTCTGAACC	GTTTCGAGACGACTACGATGGCACCAACTCA	GAGGAGAGAGTGAGCGATCCCGTCTCACACCGGCCCATCATTTCTCTGAACCGTTTCGAGACGACTACGATGGCACCAACTCA
GAGGAGAGAGTGAGCGATCCCGTCTCACACCG	TACCGGTTTCCTCTTCTGGA	GTTTCGAGACGACTACGATGGCACCAACTCA	GAGGAGAGAGTGAGCGATCCCGTCTCACACCGTACCGGTTTCCTCTTCTGGAGTTTCGAGACGACTACGATGGCACCAACTCA
GAGGAGAGAGTGAGCGATCCCGTCTCACACCG	TATATGCAGATACGCACAAA	GTTTCGAGACGACTACGATGGCACCAACTCA	GAGGAGAGAGTGAGCGATCCCGTCTCACACCGTATATGCAGATACGCACAAAGTTTCGAGACGACTACGATGGCACCAACTCA
GAGGAGAGAGTGAGCGATCCCGTCTCACACCG	TCTGAAACTTCATGAGCTCT	GTTTCGAGACGACTACGATGGCACCAACTCA	GAGGAGAGAGTGAGCGATCCCGTCTCACACCGTCTGAAACTTCATGAGCTCTGTTTCGAGACGACTACGATGGCACCAACTCA
GAGGAGAGAGTGAGCGATCCCGTCTCACACCG	AGCATTAAGTACCACTGAGG	GTTTCGAGACGACTACGATGGCACCAACTCA	GAGGAGAGAGTGAGCGATCCCGTCTCACACCGAGCATTAAGTACCACTGAGGGTTTCGAGACGACTACGATGGCACCAACTCA
GAGGAGAGAGTGAGCGATCCCGTCTCACACCG	ATCAGCATTAAGTACCACTG	GTTTCGAGACGACTACGATGGCACCAACTCA	GAGGAGAGAGTGAGCGATCCCGTCTCACACCGATCAGCATTAAGTACCACTGGTTTCGAGACGACTACGATGGCACCAACTCA
GAGGAGAGAGTGAGCGATCCCGTCTCACACCG	GTCCATCGTTTCACTGTACC	GTTTCGAGACGACTACGATGGCACCAACTCA	GAGGAGAGAGTGAGCGATCCCGTCTCACACCGGTCCATCGTTTCACTGTACCGTTTCGAGACGACTACGATGGCACCAACTCA
GAGGAGAGAGTGAGCGATCCCGTCTCACACCG	TACCTGGTACAGTGAAACGA	GTTTCGAGACGACTACGATGGCACCAACTCA	GAGGAGAGAGTGAGCGATCCCGTCTCACACCGTACCTGGTACAGTGAAACGAGTTTCGAGACGACTACGATGGCACCAACTCA
GAGGAGAGAGTGAGCGATCCCGTCTCACACCG	AATGGTGGTAGTATGCATTG	GTTTCGAGACGACTACGATGGCACCAACTCA	GAGGAGAGAGTGAGCGATCCCGTCTCACACCGAATGGTGGTAGTATGCATTGGTTTCGAGACGACTACGATGGCACCAACTCA
GAGGAGAGAGTGAGCGATCCCGTCTCACACCG	ACGACAATGTCCATTATGGT	GTTTCGAGACGACTACGATGGCACCAACTCA	GAGGAGAGAGTGAGCGATCCCGTCTCACACCGACGACAATGTCCATTATGGTGTTTCGAGACGACTACGATGGCACCAACTCA
GAGGAGAGAGTGAGCGATCCCGTCTCACACCG	GAAGCCCCAACAGCACGGCG	GTTTCGAGACGACTACGATGGCACCAACTCA	GAGGAGAGAGTGAGCGATCCCGTCTCACACCGGAAGCCCCAACAGCACGGCGGTTTCGAGACGACTACGATGGCACCAACTCA
GAGGAGAGAGTGAGCGATCCCGTCTCACACCG	TGTTCACAGAGCCTGATCCG	GTTTCGAGACGACTACGATGGCACCAACTCA	GAGGAGAGAGTGAGCGATCCCGTCTCACACCGTGTTCACAGAGCCTGATCCGGTTTCGAGACGACTACGATGGCACCAACTCA
GAGGAGAGAGTGAGCGATCCCGTCTCACACCG	ACTCTTTGTGACTGAAGAAG	GTTTCGAGACGACTACGATGGCACCAACTCA	GAGGAGAGAGTGAGCGATCCCGTCTCACACCGACTCTTTGTGACTGAAGAAGGTTTCGAGACGACTACGATGGCACCAACTCA
GAGGAGAGAGTGAGCGATCCCGTCTCACACCG	AGCATCAAGTACCACTGGTG	GTTTCGAGACGACTACGATGGCACCAACTCA	GAGGAGAGAGTGAGCGATCCCGTCTCACACCGAGCATCAAGTACCACTGGTGGTTTCGAGACGACTACGATGGCACCAACTCA
GAGGAGAGAGTGAGCGATCCCGTCTCACACCG	GGATAACACTCATTAATTGG	GTTTCGAGACGACTACGATGGCACCAACTCA	GAGGAGAGAGTGAGCGATCCCGTCTCACACCGGGATAACACTCATTAATTGGGTTTCGAGACGACTACGATGGCACCAACTCA
GAGGAGAGAGTGAGCGATCCCGTCTCACACCG	TACATCTCATCACAGACAAA	GTTTCGAGACGACTACGATGGCACCAACTCA	GAGGAGAGAGTGAGCGATCCCGTCTCACACCGTACATCTCATCACAGACAAAGTTTCGAGACGACTACGATGGCACCAACTCA
GAGGAGAGAGTGAGCGATCCCGTCTCACACCG	AAGGTGACAGGGGACGAATG	GTTTCGAGACGACTACGATGGCACCAACTCA	GAGGAGAGAGTGAGCGATCCCGTCTCACACCGAAGGTGACAGGGGACGAATGGTTTCGAGACGACTACGATGGCACCAACTCA
GAGGAGAGAGTGAGCGATCCCGTCTCACACCG	GAGGCCGATTCGGCGGATGG	GTTTCGAGACGACTACGATGGCACCAACTCA	GAGGAGAGAGTGAGCGATCCCGTCTCACACCGGAGGCCGATTCGGCGGATGGGTTTCGAGACGACTACGATGGCACCAACTCA
GAGGAGAGAGTGAGCGATCCCGTCTCACACCG	GCAGTCGCCGGGCACGACAC	GTTTCGAGACGACTACGATGGCACCAACTCA	GAGGAGAGAGTGAGCGATCCCGTCTCACACCGGCAGTCGCCGGGCACGACACGTTTCGAGACGACTACGATGGCACCAACTCA
GAGGAGAGAGTGAGCGATCCCGTCTCACACCG	GGGCGCTGGCTGATCGAGGG	GTTTCGAGACGACTACGATGGCACCAACTCA	GAGGAGAGAGTGAGCGATCCCGTCTCACACCGGGGCGCTGGCTGATCGAGGGGTTTCGAGACGACTACGATGGCACCAACTCA
GAGGAGAGAGTGAGCGATCCCGTCTCACACCG	CAAGACAAATAATTTCAACG	GTTTCGAGACGACTACGATGGCACCAACTCA	GAGGAGAGAGTGAGCGATCCCGTCTCACACCGCAAGACAAATAATTTCAACGGTTTCGAGACGACTACGATGGCACCAACTCA
GAGGAGAGAGTGAGCGATCCCGTCTCACACCG	CCCACGCTACACTACTTGGG	GTTTCGAGACGACTACGATGGCACCAACTCA	GAGGAGAGAGTGAGCGATCCCGTCTCACACCGCCCACGCTACACTACTTGGGGTTTCGAGACGACTACGATGGCACCAACTCA
GAGGAGAGAGTGAGCGATCCCGTCTCACACCG	CTATACTGTGATTCAGACAA	GTTTCGAGACGACTACGATGGCACCAACTCA	GAGGAGAGAGTGAGCGATCCCGTCTCACACCGCTATACTGTGATTCAGACAAGTTTCGAGACGACTACGATGGCACCAACTCA
GAGGAGAGAGTGAGCGATCCCGTCTCACACCG	GTGGACGCAATGAATAAGCA	GTTTCGAGACGACTACGATGGCACCAACTCA	GAGGAGAGAGTGAGCGATCCCGTCTCACACCGGTGGACGCAATGAATAAGCAGTTTCGAGACGACTACGATGGCACCAACTCA
GAGGAGAGAGTGAGCGATCCCGTCTCACACCG	ACAATATCAAGGAACAGGAG	GTTTCGAGACGACTACGATGGCACCAACTCA	GAGGAGAGAGTGAGCGATCCCGTCTCACACCGACAATATCAAGGAACAGGAGGTTTCGAGACGACTACGATGGCACCAACTCA
GAGGAGAGAGTGAGCGATCCCGTCTCACACCG	ACTGAACAAAGGCCATGTAG	GTTTCGAGACGACTACGATGGCACCAACTCA	GAGGAGAGAGTGAGCGATCCCGTCTCACACCGACTGAACAAAGGCCATGTAGGTTTCGAGACGACTACGATGGCACCAACTCA
GAGGAGAGAGTGAGCGATCCCGTCTCACACCG	CTTTCAGAGGAGATCATCGG	GTTTCGAGACGACTACGATGGCACCAACTCA	GAGGAGAGAGTGAGCGATCCCGTCTCACACCGCTTTCAGAGGAGATCATCGGGTTTCGAGACGACTACGATGGCACCAACTCA
GAGGAGAGAGTGAGCGATCCCGTCTCACACCG	GCACAAAGTCCTTTCTCACT	GTTTCGAGACGACTACGATGGCACCAACTCA	GAGGAGAGAGTGAGCGATCCCGTCTCACACCGGCACAAAGTCCTTTCTCACTGTTTCGAGACGACTACGATGGCACCAACTCA
GAGGAGAGAGTGAGCGATCCCGTCTCACACCG	AGCATGTCAGACATTCGCAG	GTTTCGAGACGACTACGATGGCACCAACTCA	GAGGAGAGAGTGAGCGATCCCGTCTCACACCGAGCATGTCAGACATTCGCAGGTTTCGAGACGACTACGATGGCACCAACTCA
GAGGAGAGAGTGAGCGATCCCGTCTCACACCG	GAAGTCACGGAACTGCATAG	GTTTCGAGACGACTACGATGGCACCAACTCA	GAGGAGAGAGTGAGCGATCCCGTCTCACACCGGAAGTCACGGAACTGCATAGGTTTCGAGACGACTACGATGGCACCAACTCA
GAGGAGAGAGTGAGCGATCCCGTCTCACACCG	GCGTAGTGGATCGTGTCGAA	GTTTCGAGACGACTACGATGGCACCAACTCA	GAGGAGAGAGTGAGCGATCCCGTCTCACACCGGCGTAGTGGATCGTGTCGAAGTTTCGAGACGACTACGATGGCACCAACTCA
GAGGAGAGAGTGAGCGATCCCGTCTCACACCG	TTTGGATCGAACCAGCACGA	GTTTCGAGACGACTACGATGGCACCAACTCA	GAGGAGAGAGTGAGCGATCCCGTCTCACACCGTTTGGATCGAACCAGCACGAGTTTCGAGACGACTACGATGGCACCAACTCA
GAGGAGAGAGTGAGCGATCCCGTCTCACACCG	AAGACTAAGTAGGACCATGT	GTTTCGAGACGACTACGATGGCACCAACTCA	GAGGAGAGAGTGAGCGATCCCGTCTCACACCGAAGACTAAGTAGGACCATGTGTTTCGAGACGACTACGATGGCACCAACTCA
GAGGAGAGAGTGAGCGATCCCGTCTCACACCG	TATGACCCAGCCACACGCGA	GTTTCGAGACGACTACGATGGCACCAACTCA	GAGGAGAGAGTGAGCGATCCCGTCTCACACCGTATGACCCAGCCACACGCGAGTTTCGAGACGACTACGATGGCACCAACTCA
GAGGAGAGAGTGAGCGATCCCGTCTCACACCG	TCCTTCATCTACCTAAAAAG	GTTTCGAGACGACTACGATGGCACCAACTCA	GAGGAGAGAGTGAGCGATCCCGTCTCACACCGTCCTTCATCTACCTAAAAAGGTTTCGAGACGACTACGATGGCACCAACTCA
GAGGAGAGAGTGAGCGATCCCGTCTCACACCG	TGGGGCTCACTCAATAACCA	GTTTCGAGACGACTACGATGGCACCAACTCA	GAGGAGAGAGTGAGCGATCCCGTCTCACACCGTGGGGCTCACTCAATAACCAGTTTCGAGACGACTACGATGGCACCAACTCA
GAGGAGAGAGTGAGCGATCCCGTCTCACACCG	ACAGGGATAAACTGCTGGGT	GTTTCGAGACGACTACGATGGCACCAACTCA	GAGGAGAGAGTGAGCGATCCCGTCTCACACCGACAGGGATAAACTGCTGGGTGTTTCGAGACGACTACGATGGCACCAACTCA
GAGGAGAGAGTGAGCGATCCCGTCTCACACCG	GCCAGGGCAGACATGCAGTG	GTTTCGAGACGACTACGATGGCACCAACTCA	GAGGAGAGAGTGAGCGATCCCGTCTCACACCGGCCAGGGCAGACATGCAGTGGTTTCGAGACGACTACGATGGCACCAACTCA
GAGGAGAGAGTGAGCGATCCCGTCTCACACCG	TCATAAGATAAGCCATGTAG	GTTTCGAGACGACTACGATGGCACCAACTCA	GAGGAGAGAGTGAGCGATCCCGTCTCACACCGTCATAAGATAAGCCATGTAGGTTTCGAGACGACTACGATGGCACCAACTCA
GAGGAGAGAGTGAGCGATCCCGTCTCACACCG	TTGTTGCTAGGTAGCCTGAG	GTTTCGAGACGACTACGATGGCACCAACTCA	GAGGAGAGAGTGAGCGATCCCGTCTCACACCGTTGTTGCTAGGTAGCCTGAGGTTTCGAGACGACTACGATGGCACCAACTCA
GAGGAGAGAGTGAGCGATCCCGTCTCACACCG	AGTAACAGTGACTTCTCGCA	GTTTCGAGACGACTACGATGGCACCAACTCA	GAGGAGAGAGTGAGCGATCCCGTCTCACACCGAGTAACAGTGACTTCTCGCAGTTTCGAGACGACTACGATGGCACCAACTCA
GAGGAGAGAGTGAGCGATCCCGTCTCACACCG	GTGTGCGCCTAAAACCACAG	GTTTCGAGACGACTACGATGGCACCAACTCA	GAGGAGAGAGTGAGCGATCCCGTCTCACACCGGTGTGCGCCTAAAACCACAGGTTTCGAGACGACTACGATGGCACCAACTCA
GAGGAGAGAGTGAGCGATCCCGTCTCACACCG	TGTTCTGATTGATCCACAGT	GTTTCGAGACGACTACGATGGCACCAACTCA	GAGGAGAGAGTGAGCGATCCCGTCTCACACCGTGTTCTGATTGATCCACAGTGTTTCGAGACGACTACGATGGCACCAACTCA
GAGGAGAGAGTGAGCGATCCCGTCTCACACCG	TTTGGTTCCAGATCTAAGAG	GTTTCGAGACGACTACGATGGCACCAACTCA	GAGGAGAGAGTGAGCGATCCCGTCTCACACCGTTTGGTTCCAGATCTAAGAGGTTTCGAGACGACTACGATGGCACCAACTCA
GAGGAGAGAGTGAGCGATCCCGTCTCACACCG	CAGCCGGACCATCCGGCCGT	GTTTCGAGACGACTACGATGGCACCAACTCA	GAGGAGAGAGTGAGCGATCCCGTCTCACACCGCAGCCGGACCATCCGGCCGTGTTTCGAGACGACTACGATGGCACCAACTCA
GAGGAGAGAGTGAGCGATCCCGTCTCACACCG	CAGGACACCCCCGCACAGGT	GTTTCGAGACGACTACGATGGCACCAACTCA	GAGGAGAGAGTGAGCGATCCCGTCTCACACCGCAGGACACCCCCGCACAGGTGTTTCGAGACGACTACGATGGCACCAACTCA
GAGGAGAGAGTGAGCGATCCCGTCTCACACCG	TGCACACCTGAAGCAGCGCG	GTTTCGAGACGACTACGATGGCACCAACTCA	GAGGAGAGAGTGAGCGATCCCGTCTCACACCGTGCACACCTGAAGCAGCGCGGTTTCGAGACGACTACGATGGCACCAACTCA
GAGGAGAGAGTGAGCGATCCCGTCTCACACCG	TTTGGGACCCAGATCATCGG	GTTTCGAGACGACTACGATGGCACCAACTCA	GAGGAGAGAGTGAGCGATCCCGTCTCACACCGTTTGGGACCCAGATCATCGGGTTTCGAGACGACTACGATGGCACCAACTCA
GAGGAGAGAGTGAGCGATCCCGTCTCACACCG	CGATCATGTCTGAATACTTG	GTTTCGAGACGACTACGATGGCACCAACTCA	GAGGAGAGAGTGAGCGATCCCGTCTCACACCGCGATCATGTCTGAATACTTGGTTTCGAGACGACTACGATGGCACCAACTCA
GAGGAGAGAGTGAGCGATCCCGTCTCACACCG	GGCTAGCCGGAAGGACCCCG	GTTTCGAGACGACTACGATGGCACCAACTCA	GAGGAGAGAGTGAGCGATCCCGTCTCACACCGGGCTAGCCGGAAGGACCCCGGTTTCGAGACGACTACGATGGCACCAACTCA
GAGGAGAGAGTGAGCGATCCCGTCTCACACCG	GGTCTGCTTGAGGACACCGG	GTTTCGAGACGACTACGATGGCACCAACTCA	GAGGAGAGAGTGAGCGATCCCGTCTCACACCGGGTCTGCTTGAGGACACCGGGTTTCGAGACGACTACGATGGCACCAACTCA
GAGGAGAGAGTGAGCGATCCCGTCTCACACCG	GTATATCAAGAGCCACTACA	GTTTCGAGACGACTACGATGGCACCAACTCA	GAGGAGAGAGTGAGCGATCCCGTCTCACACCGGTATATCAAGAGCCACTACAGTTTCGAGACGACTACGATGGCACCAACTCA
GAGGAGAGAGTGAGCGATCCCGTCTCACACCG	CAAGCCCAAGGTTAAAAAGG	GTTTCGAGACGACTACGATGGCACCAACTCA	GAGGAGAGAGTGAGCGATCCCGTCTCACACCGCAAGCCCAAGGTTAAAAAGGGTTTCGAGACGACTACGATGGCACCAACTCA
GAGGAGAGAGTGAGCGATCCCGTCTCACACCG	GGCTGCCGCCGGCTATGATG	GTTTCGAGACGACTACGATGGCACCAACTCA	GAGGAGAGAGTGAGCGATCCCGTCTCACACCGGGCTGCCGCCGGCTATGATGGTTTCGAGACGACTACGATGGCACCAACTCA
GAGGAGAGAGTGAGCGATCCCGTCTCACACCG	GGGGGACCAGACGCCTTACG	GTTTCGAGACGACTACGATGGCACCAACTCA	GAGGAGAGAGTGAGCGATCCCGTCTCACACCGGGGGGACCAGACGCCTTACGGTTTCGAGACGACTACGATGGCACCAACTCA
GAGGAGAGAGTGAGCGATCCCGTCTCACACCG	TCCGCTACGCTCTTTAGAGG	GTTTCGAGACGACTACGATGGCACCAACTCA	GAGGAGAGAGTGAGCGATCCCGTCTCACACCGTCCGCTACGCTCTTTAGAGGGTTTCGAGACGACTACGATGGCACCAACTCA
GAGGAGAGAGTGAGCGATCCCGTCTCACACCG	AGGCTGGCGCAGCCAAGCCT	GTTTCGAGACGACTACGATGGCACCAACTCA	GAGGAGAGAGTGAGCGATCCCGTCTCACACCGAGGCTGGCGCAGCCAAGCCTGTTTCGAGACGACTACGATGGCACCAACTCA
GAGGAGAGAGTGAGCGATCCCGTCTCACACCG	CGCAAGCGCTTTCTTAAGCG	GTTTCGAGACGACTACGATGGCACCAACTCA	GAGGAGAGAGTGAGCGATCCCGTCTCACACCGCGCAAGCGCTTTCTTAAGCGGTTTCGAGACGACTACGATGGCACCAACTCA
GAGGAGAGAGTGAGCGATCCCGTCTCACACCG	CTGGTGCAGACCAAAGGTAC	GTTTCGAGACGACTACGATGGCACCAACTCA	GAGGAGAGAGTGAGCGATCCCGTCTCACACCGCTGGTGCAGACCAAAGGTACGTTTCGAGACGACTACGATGGCACCAACTCA
GAGGAGAGAGTGAGCGATCCCGTCTCACACCG	GTGATAAGCTCAGATACTGG	GTTTCGAGACGACTACGATGGCACCAACTCA	GAGGAGAGAGTGAGCGATCCCGTCTCACACCGGTGATAAGCTCAGATACTGGGTTTCGAGACGACTACGATGGCACCAACTCA
GAGGAGAGAGTGAGCGATCCCGTCTCACACCG	AGTAATGAGCTCGGACACCG	GTTTCGAGACGACTACGATGGCACCAACTCA	GAGGAGAGAGTGAGCGATCCCGTCTCACACCGAGTAATGAGCTCGGACACCGGTTTCGAGACGACTACGATGGCACCAACTCA
GAGGAGAGAGTGAGCGATCCCGTCTCACACCG	GGCAGCCGCTGGCTATGACG	GTTTCGAGACGACTACGATGGCACCAACTCA	GAGGAGAGAGTGAGCGATCCCGTCTCACACCGGGCAGCCGCTGGCTATGACGGTTTCGAGACGACTACGATGGCACCAACTCA
GAGGAGAGAGTGAGCGATCCCGTCTCACACCG	TAAGGCTAAAAAGGCAGGCG	GTTTCGAGACGACTACGATGGCACCAACTCA	GAGGAGAGAGTGAGCGATCCCGTCTCACACCGTAAGGCTAAAAAGGCAGGCGGTTTCGAGACGACTACGATGGCACCAACTCA
GAGGAGAGAGTGAGCGATCCCGTCTCACACCG	TTTGAAGGAACCCGACGCGC	GTTTCGAGACGACTACGATGGCACCAACTCA	GAGGAGAGAGTGAGCGATCCCGTCTCACACCGTTTGAAGGAACCCGACGCGCGTTTCGAGACGACTACGATGGCACCAACTCA
GAGGAGAGAGTGAGCGATCCCGTCTCACACCG	AGCGCCGGTGGAGAAATCCC	GTTTCGAGACGACTACGATGGCACCAACTCA	GAGGAGAGAGTGAGCGATCCCGTCTCACACCGAGCGCCGGTGGAGAAATCCCGTTTCGAGACGACTACGATGGCACCAACTCA
GAGGAGAGAGTGAGCGATCCCGTCTCACACCG	CTAAAGCTAAGAAGCCCGCG	GTTTCGAGACGACTACGATGGCACCAACTCA	GAGGAGAGAGTGAGCGATCCCGTCTCACACCGCTAAAGCTAAGAAGCCCGCGGTTTCGAGACGACTACGATGGCACCAACTCA
GAGGAGAGAGTGAGCGATCCCGTCTCACACCG	CTGCTAAGCGCAAAGCGACG	GTTTCGAGACGACTACGATGGCACCAACTCA	GAGGAGAGAGTGAGCGATCCCGTCTCACACCGCTGCTAAGCGCAAAGCGACGGTTTCGAGACGACTACGATGGCACCAACTCA
GAGGAGAGAGTGAGCGATCCCGTCTCACACCG	GCTGCTTCTAAGGAGCGCAA	GTTTCGAGACGACTACGATGGCACCAACTCA	GAGGAGAGAGTGAGCGATCCCGTCTCACACCGGCTGCTTCTAAGGAGCGCAAGTTTCGAGACGACTACGATGGCACCAACTCA
GAGGAGAGAGTGAGCGATCCCGTCTCACACCG	CTCAAGAGCTTAGTGAACAA	GTTTCGAGACGACTACGATGGCACCAACTCA	GAGGAGAGAGTGAGCGATCCCGTCTCACACCGCTCAAGAGCTTAGTGAACAAGTTTCGAGACGACTACGATGGCACCAACTCA
GAGGAGAGAGTGAGCGATCCCGTCTCACACCG	GGTTGCGCTCAAGAAGGCAT	GTTTCGAGACGACTACGATGGCACCAACTCA	GAGGAGAGAGTGAGCGATCCCGTCTCACACCGGGTTGCGCTCAAGAAGGCATGTTTCGAGACGACTACGATGGCACCAACTCA
GAGGAGAGAGTGAGCGATCCCGTCTCACACCG	GGTTGGAAGTTTCTCCATAG	GTTTCGAGACGACTACGATGGCACCAACTCA	GAGGAGAGAGTGAGCGATCCCGTCTCACACCGGGTTGGAAGTTTCTCCATAGGTTTCGAGACGACTACGATGGCACCAACTCA
GAGGAGAGAGTGAGCGATCCCGTCTCACACCG	TCAGTGTCACAGGAACGAGT	GTTTCGAGACGACTACGATGGCACCAACTCA	GAGGAGAGAGTGAGCGATCCCGTCTCACACCGTCAGTGTCACAGGAACGAGTGTTTCGAGACGACTACGATGGCACCAACTCA
GAGGAGAGAGTGAGCGATCCCGTCTCACACCG	CGGAGTAGTTGCCTTTGCGG	GTTTCGAGACGACTACGATGGCACCAACTCA	GAGGAGAGAGTGAGCGATCCCGTCTCACACCGCGGAGTAGTTGCCTTTGCGGGTTTCGAGACGACTACGATGGCACCAACTCA
GAGGAGAGAGTGAGCGATCCCGTCTCACACCG	CTTAGAGCTAGCTGGCAACG	GTTTCGAGACGACTACGATGGCACCAACTCA	GAGGAGAGAGTGAGCGATCCCGTCTCACACCGCTTAGAGCTAGCTGGCAACGGTTTCGAGACGACTACGATGGCACCAACTCA
GAGGAGAGAGTGAGCGATCCCGTCTCACACCG	GGCAACTACTCCGAACGAGT	GTTTCGAGACGACTACGATGGCACCAACTCA	GAGGAGAGAGTGAGCGATCCCGTCTCACACCGGGCAACTACTCCGAACGAGTGTTTCGAGACGACTACGATGGCACCAACTCA
GAGGAGAGAGTGAGCGATCCCGTCTCACACCG	TCTGGACGTGGAAAGCAAGG	GTTTCGAGACGACTACGATGGCACCAACTCA	GAGGAGAGAGTGAGCGATCCCGTCTCACACCGTCTGGACGTGGAAAGCAAGGGTTTCGAGACGACTACGATGGCACCAACTCA
GAGGAGAGAGTGAGCGATCCCGTCTCACACCG	ACGCGGCAAGCAAGGCGGAA	GTTTCGAGACGACTACGATGGCACCAACTCA	GAGGAGAGAGTGAGCGATCCCGTCTCACACCGACGCGGCAAGCAAGGCGGAAGTTTCGAGACGACTACGATGGCACCAACTCA
GAGGAGAGAGTGAGCGATCCCGTCTCACACCG	CAACTACTCCGAGCGAGTCG	GTTTCGAGACGACTACGATGGCACCAACTCA	GAGGAGAGAGTGAGCGATCCCGTCTCACACCGCAACTACTCCGAGCGAGTCGGTTTCGAGACGACTACGATGGCACCAACTCA
GAGGAGAGAGTGAGCGATCCCGTCTCACACCG	GCTCGGAGTAGTTGCCCTTG	GTTTCGAGACGACTACGATGGCACCAACTCA	GAGGAGAGAGTGAGCGATCCCGTCTCACACCGGCTCGGAGTAGTTGCCCTTGGTTTCGAGACGACTACGATGGCACCAACTCA
GAGGAGAGAGTGAGCGATCCCGTCTCACACCG	GGAGTCCGGCCCGCGAAGAG	GTTTCGAGACGACTACGATGGCACCAACTCA	GAGGAGAGAGTGAGCGATCCCGTCTCACACCGGGAGTCCGGCCCGCGAAGAGGTTTCGAGACGACTACGATGGCACCAACTCA
GAGGAGAGAGTGAGCGATCCCGTCTCACACCG	CCGCGGCAAGACTGGCGGCA	GTTTCGAGACGACTACGATGGCACCAACTCA	GAGGAGAGAGTGAGCGATCCCGTCTCACACCGCCGCGGCAAGACTGGCGGCAGTTTCGAGACGACTACGATGGCACCAACTCA
GAGGAGAGAGTGAGCGATCCCGTCTCACACCG	CGGCGCGCCAGTGTACCTGG	GTTTCGAGACGACTACGATGGCACCAACTCA	GAGGAGAGAGTGAGCGATCCCGTCTCACACCGCGGCGCGCCAGTGTACCTGGGTTTCGAGACGACTACGATGGCACCAACTCA
GAGGAGAGAGTGAGCGATCCCGTCTCACACCG	GCCGGTGTACACGGCCCACT	GTTTCGAGACGACTACGATGGCACCAACTCA	GAGGAGAGAGTGAGCGATCCCGTCTCACACCGGCCGGTGTACACGGCCCACTGTTTCGAGACGACTACGATGGCACCAACTCA
GAGGAGAGAGTGAGCGATCCCGTCTCACACCG	TTCGCGTCTTCTTGTTGTCG	GTTTCGAGACGACTACGATGGCACCAACTCA	GAGGAGAGAGTGAGCGATCCCGTCTCACACCGTTCGCGTCTTCTTGTTGTCGGTTTCGAGACGACTACGATGGCACCAACTCA
GAGGAGAGAGTGAGCGATCCCGTCTCACACCG	ACAACTACTGACCTGCAAGC	GTTTCGAGACGACTACGATGGCACCAACTCA	GAGGAGAGAGTGAGCGATCCCGTCTCACACCGACAACTACTGACCTGCAAGCGTTTCGAGACGACTACGATGGCACCAACTCA
GAGGAGAGAGTGAGCGATCCCGTCTCACACCG	CGTTCACCCATTTACCTCTG	GTTTCGAGACGACTACGATGGCACCAACTCA	GAGGAGAGAGTGAGCGATCCCGTCTCACACCGCGTTCACCCATTTACCTCTGGTTTCGAGACGACTACGATGGCACCAACTCA
GAGGAGAGAGTGAGCGATCCCGTCTCACACCG	GACGACCAGTCATGGACGTG	GTTTCGAGACGACTACGATGGCACCAACTCA	GAGGAGAGAGTGAGCGATCCCGTCTCACACCGGACGACCAGTCATGGACGTGGTTTCGAGACGACTACGATGGCACCAACTCA
GAGGAGAGAGTGAGCGATCCCGTCTCACACCG	GGTAAGGCTGGAAAGGACTC	GTTTCGAGACGACTACGATGGCACCAACTCA	GAGGAGAGAGTGAGCGATCCCGTCTCACACCGGGTAAGGCTGGAAAGGACTCGTTTCGAGACGACTACGATGGCACCAACTCA
GAGGAGAGAGTGAGCGATCCCGTCTCACACCG	ACACTGAATAGCTCTCCTTG	GTTTCGAGACGACTACGATGGCACCAACTCA	GAGGAGAGAGTGAGCGATCCCGTCTCACACCGACACTGAATAGCTCTCCTTGGTTTCGAGACGACTACGATGGCACCAACTCA
GAGGAGAGAGTGAGCGATCCCGTCTCACACCG	GCATCTCTTCCAAGGCAATG	GTTTCGAGACGACTACGATGGCACCAACTCA	GAGGAGAGAGTGAGCGATCCCGTCTCACACCGGCATCTCTTCCAAGGCAATGGTTTCGAGACGACTACGATGGCACCAACTCA
GAGGAGAGAGTGAGCGATCCCGTCTCACACCG	GGTGACTAAGGCTCAGAAGA	GTTTCGAGACGACTACGATGGCACCAACTCA	GAGGAGAGAGTGAGCGATCCCGTCTCACACCGGGTGACTAAGGCTCAGAAGAGTTTCGAGACGACTACGATGGCACCAACTCA
GAGGAGAGAGTGAGCGATCCCGTCTCACACCG	TCTGCTCCTGCCCCAAAGAA	GTTTCGAGACGACTACGATGGCACCAACTCA	GAGGAGAGAGTGAGCGATCCCGTCTCACACCGTCTGCTCCTGCCCCAAAGAAGTTTCGAGACGACTACGATGGCACCAACTCA
GAGGAGAGAGTGAGCGATCCCGTCTCACACCG	AGCGCTTATTGTAGTGAGCC	GTTTCGAGACGACTACGATGGCACCAACTCA	GAGGAGAGAGTGAGCGATCCCGTCTCACACCGAGCGCTTATTGTAGTGAGCCGTTTCGAGACGACTACGATGGCACCAACTCA
GAGGAGAGAGTGAGCGATCCCGTCTCACACCG	CCCTAAAAAGGGTTCTAAGA	GTTTCGAGACGACTACGATGGCACCAACTCA	GAGGAGAGAGTGAGCGATCCCGTCTCACACCGCCCTAAAAAGGGTTCTAAGAGTTTCGAGACGACTACGATGGCACCAACTCA
GAGGAGAGAGTGAGCGATCCCGTCTCACACCG	GCATCTCATCCAAGGCCATG	GTTTCGAGACGACTACGATGGCACCAACTCA	GAGGAGAGAGTGAGCGATCCCGTCTCACACCGGCATCTCATCCAAGGCCATGGTTTCGAGACGACTACGATGGCACCAACTCA
GAGGAGAGAGTGAGCGATCCCGTCTCACACCG	TATCACTAAGGCGCAGAAGA	GTTTCGAGACGACTACGATGGCACCAACTCA	GAGGAGAGAGTGAGCGATCCCGTCTCACACCGTATCACTAAGGCGCAGAAGAGTTTCGAGACGACTACGATGGCACCAACTCA
GAGGAGAGAGTGAGCGATCCCGTCTCACACCG	ACTGCCCGCAAATCGACCGG	GTTTCGAGACGACTACGATGGCACCAACTCA	GAGGAGAGAGTGAGCGATCCCGTCTCACACCGACTGCCCGCAAATCGACCGGGTTTCGAGACGACTACGATGGCACCAACTCA
GAGGAGAGAGTGAGCGATCCCGTCTCACACCG	AGAGGGCGCACTCTTGCGAG	GTTTCGAGACGACTACGATGGCACCAACTCA	GAGGAGAGAGTGAGCGATCCCGTCTCACACCGAGAGGGCGCACTCTTGCGAGGTTTCGAGACGACTACGATGGCACCAACTCA
GAGGAGAGAGTGAGCGATCCCGTCTCACACCG	TCTCGCACCAGACGCTGGAA	GTTTCGAGACGACTACGATGGCACCAACTCA	GAGGAGAGAGTGAGCGATCCCGTCTCACACCGTCTCGCACCAGACGCTGGAAGTTTCGAGACGACTACGATGGCACCAACTCA
GAGGAGAGAGTGAGCGATCCCGTCTCACACCG	TCTGGTGCGAGAAATTGCTC	GTTTCGAGACGACTACGATGGCACCAACTCA	GAGGAGAGAGTGAGCGATCCCGTCTCACACCGTCTGGTGCGAGAAATTGCTCGTTTCGAGACGACTACGATGGCACCAACTCA
GAGGAGAGAGTGAGCGATCCCGTCTCACACCG	AAGCGCTCCCTCTACCGGCG	GTTTCGAGACGACTACGATGGCACCAACTCA	GAGGAGAGAGTGAGCGATCCCGTCTCACACCGAAGCGCTCCCTCTACCGGCGGTTTCGAGACGACTACGATGGCACCAACTCA
GAGGAGAGAGTGAGCGATCCCGTCTCACACCG	ACTGCTCGTAAGTCCACCGG	GTTTCGAGACGACTACGATGGCACCAACTCA	GAGGAGAGAGTGAGCGATCCCGTCTCACACCGACTGCTCGTAAGTCCACCGGGTTTCGAGACGACTACGATGGCACCAACTCA
GAGGAGAGAGTGAGCGATCCCGTCTCACACCG	GAAGCCTCATCGCTACAGGT	GTTTCGAGACGACTACGATGGCACCAACTCA	GAGGAGAGAGTGAGCGATCCCGTCTCACACCGGAAGCCTCATCGCTACAGGTGTTTCGAGACGACTACGATGGCACCAACTCA
GAGGAGAGAGTGAGCGATCCCGTCTCACACCG	TGCGCTCTGAAACCTCAGGT	GTTTCGAGACGACTACGATGGCACCAACTCA	GAGGAGAGAGTGAGCGATCCCGTCTCACACCGTGCGCTCTGAAACCTCAGGTGTTTCGAGACGACTACGATGGCACCAACTCA
GAGGAGAGAGTGAGCGATCCCGTCTCACACCG	ACCACCACGCTCCTTAGAGG	GTTTCGAGACGACTACGATGGCACCAACTCA	GAGGAGAGAGTGAGCGATCCCGTCTCACACCGACCACCACGCTCCTTAGAGGGTTTCGAGACGACTACGATGGCACCAACTCA
GAGGAGAGAGTGAGCGATCCCGTCTCACACCG	CCTGGTAAGCAAGGGAACGT	GTTTCGAGACGACTACGATGGCACCAACTCA	GAGGAGAGAGTGAGCGATCCCGTCTCACACCGCCTGGTAAGCAAGGGAACGTGTTTCGAGACGACTACGATGGCACCAACTCA
GAGGAGAGAGTGAGCGATCCCGTCTCACACCG	CTTCTCCACGTCGTAGCCTG	GTTTCGAGACGACTACGATGGCACCAACTCA	GAGGAGAGAGTGAGCGATCCCGTCTCACACCGCTTCTCCACGTCGTAGCCTGGTTTCGAGACGACTACGATGGCACCAACTCA
GAGGAGAGAGTGAGCGATCCCGTCTCACACCG	GAAGGCAAAGAAACCTGCTA	GTTTCGAGACGACTACGATGGCACCAACTCA	GAGGAGAGAGTGAGCGATCCCGTCTCACACCGGAAGGCAAAGAAACCTGCTAGTTTCGAGACGACTACGATGGCACCAACTCA
GAGGAGAGAGTGAGCGATCCCGTCTCACACCG	AAGATCAAGAGAATCTATGG	GTTTCGAGACGACTACGATGGCACCAACTCA	GAGGAGAGAGTGAGCGATCCCGTCTCACACCGAAGATCAAGAGAATCTATGGGTTTCGAGACGACTACGATGGCACCAACTCA
GAGGAGAGAGTGAGCGATCCCGTCTCACACCG	CACAGACGTTGCCTACCCAG	GTTTCGAGACGACTACGATGGCACCAACTCA	GAGGAGAGAGTGAGCGATCCCGTCTCACACCGCACAGACGTTGCCTACCCAGGTTTCGAGACGACTACGATGGCACCAACTCA
GAGGAGAGAGTGAGCGATCCCGTCTCACACCG	GCGATGGCTACTCTTACCGA	GTTTCGAGACGACTACGATGGCACCAACTCA	GAGGAGAGAGTGAGCGATCCCGTCTCACACCGGCGATGGCTACTCTTACCGAGTTTCGAGACGACTACGATGGCACCAACTCA
GAGGAGAGAGTGAGCGATCCCGTCTCACACCG	TACAGTGCAAAATACGTGCA	GTTTCGAGACGACTACGATGGCACCAACTCA	GAGGAGAGAGTGAGCGATCCCGTCTCACACCGTACAGTGCAAAATACGTGCAGTTTCGAGACGACTACGATGGCACCAACTCA
GAGGAGAGAGTGAGCGATCCCGTCTCACACCG	CAACTGTGCAGGCATCGCGG	GTTTCGAGACGACTACGATGGCACCAACTCA	GAGGAGAGAGTGAGCGATCCCGTCTCACACCGCAACTGTGCAGGCATCGCGGGTTTCGAGACGACTACGATGGCACCAACTCA
GAGGAGAGAGTGAGCGATCCCGTCTCACACCG	CCACGGCGGAGCGACTTGTG	GTTTCGAGACGACTACGATGGCACCAACTCA	GAGGAGAGAGTGAGCGATCCCGTCTCACACCGCCACGGCGGAGCGACTTGTGGTTTCGAGACGACTACGATGGCACCAACTCA
GAGGAGAGAGTGAGCGATCCCGTCTCACACCG	CTGGTGGCGGTAATAACCGG	GTTTCGAGACGACTACGATGGCACCAACTCA	GAGGAGAGAGTGAGCGATCCCGTCTCACACCGCTGGTGGCGGTAATAACCGGGTTTCGAGACGACTACGATGGCACCAACTCA
GAGGAGAGAGTGAGCGATCCCGTCTCACACCG	TGTTGATGATGACCCCACGT	GTTTCGAGACGACTACGATGGCACCAACTCA	GAGGAGAGAGTGAGCGATCCCGTCTCACACCGTGTTGATGATGACCCCACGTGTTTCGAGACGACTACGATGGCACCAACTCA
GAGGAGAGAGTGAGCGATCCCGTCTCACACCG	GAAGTTCTATGAAGGGACTG	GTTTCGAGACGACTACGATGGCACCAACTCA	GAGGAGAGAGTGAGCGATCCCGTCTCACACCGGAAGTTCTATGAAGGGACTGGTTTCGAGACGACTACGATGGCACCAACTCA
GAGGAGAGAGTGAGCGATCCCGTCTCACACCG	GGACGCGGCGAGAAAGCACG	GTTTCGAGACGACTACGATGGCACCAACTCA	GAGGAGAGAGTGAGCGATCCCGTCTCACACCGGGACGCGGCGAGAAAGCACGGTTTCGAGACGACTACGATGGCACCAACTCA
GAGGAGAGAGTGAGCGATCCCGTCTCACACCG	TCGGGACTGAAGGTGTACGG	GTTTCGAGACGACTACGATGGCACCAACTCA	GAGGAGAGAGTGAGCGATCCCGTCTCACACCGTCGGGACTGAAGGTGTACGGGTTTCGAGACGACTACGATGGCACCAACTCA
GAGGAGAGAGTGAGCGATCCCGTCTCACACCG	TTTGCGGAAGAACCTGACCG	GTTTCGAGACGACTACGATGGCACCAACTCA	GAGGAGAGAGTGAGCGATCCCGTCTCACACCGTTTGCGGAAGAACCTGACCGGTTTCGAGACGACTACGATGGCACCAACTCA
GAGGAGAGAGTGAGCGATCCCGTCTCACACCG	ACCCTCACTGCGCTAGACCG	GTTTCGAGACGACTACGATGGCACCAACTCA	GAGGAGAGAGTGAGCGATCCCGTCTCACACCGACCCTCACTGCGCTAGACCGGTTTCGAGACGACTACGATGGCACCAACTCA
GAGGAGAGAGTGAGCGATCCCGTCTCACACCG	GGCCCCCAGCAAAACTTCAG	GTTTCGAGACGACTACGATGGCACCAACTCA	GAGGAGAGAGTGAGCGATCCCGTCTCACACCGGGCCCCCAGCAAAACTTCAGGTTTCGAGACGACTACGATGGCACCAACTCA
GAGGAGAGAGTGAGCGATCCCGTCTCACACCG	GGGACTGGTTGACCAACTGG	GTTTCGAGACGACTACGATGGCACCAACTCA	GAGGAGAGAGTGAGCGATCCCGTCTCACACCGGGGACTGGTTGACCAACTGGGTTTCGAGACGACTACGATGGCACCAACTCA
GAGGAGAGAGTGAGCGATCCCGTCTCACACCG	TGGCTTTGATGAGATAAGGA	GTTTCGAGACGACTACGATGGCACCAACTCA	GAGGAGAGAGTGAGCGATCCCGTCTCACACCGTGGCTTTGATGAGATAAGGAGTTTCGAGACGACTACGATGGCACCAACTCA
GAGGAGAGAGTGAGCGATCCCGTCTCACACCG	GCATCAGGTCTTTATATCTG	GTTTCGAGACGACTACGATGGCACCAACTCA	GAGGAGAGAGTGAGCGATCCCGTCTCACACCGGCATCAGGTCTTTATATCTGGTTTCGAGACGACTACGATGGCACCAACTCA
GAGGAGAGAGTGAGCGATCCCGTCTCACACCG	TGAGTGACGAATAGGGACAT	GTTTCGAGACGACTACGATGGCACCAACTCA	GAGGAGAGAGTGAGCGATCCCGTCTCACACCGTGAGTGACGAATAGGGACATGTTTCGAGACGACTACGATGGCACCAACTCA
GAGGAGAGAGTGAGCGATCCCGTCTCACACCG	TGGAGAACTCAGAAACCGCA	GTTTCGAGACGACTACGATGGCACCAACTCA	GAGGAGAGAGTGAGCGATCCCGTCTCACACCGTGGAGAACTCAGAAACCGCAGTTTCGAGACGACTACGATGGCACCAACTCA
GAGGAGAGAGTGAGCGATCCCGTCTCACACCG	TGGGGCAGCTCGTAGCTGGG	GTTTCGAGACGACTACGATGGCACCAACTCA	GAGGAGAGAGTGAGCGATCCCGTCTCACACCGTGGGGCAGCTCGTAGCTGGGGTTTCGAGACGACTACGATGGCACCAACTCA
GAGGAGAGAGTGAGCGATCCCGTCTCACACCG	AACTGGTCACACAGTAGTGT	GTTTCGAGACGACTACGATGGCACCAACTCA	GAGGAGAGAGTGAGCGATCCCGTCTCACACCGAACTGGTCACACAGTAGTGTGTTTCGAGACGACTACGATGGCACCAACTCA
GAGGAGAGAGTGAGCGATCCCGTCTCACACCG	GATAATCGTCAAGCACGTGA	GTTTCGAGACGACTACGATGGCACCAACTCA	GAGGAGAGAGTGAGCGATCCCGTCTCACACCGGATAATCGTCAAGCACGTGAGTTTCGAGACGACTACGATGGCACCAACTCA
GAGGAGAGAGTGAGCGATCCCGTCTCACACCG	GCCTGTCATGAAACTTGTGG	GTTTCGAGACGACTACGATGGCACCAACTCA	GAGGAGAGAGTGAGCGATCCCGTCTCACACCGGCCTGTCATGAAACTTGTGGGTTTCGAGACGACTACGATGGCACCAACTCA
GAGGAGAGAGTGAGCGATCCCGTCTCACACCG	TATGCTTGTAATCTGCAAGG	GTTTCGAGACGACTACGATGGCACCAACTCA	GAGGAGAGAGTGAGCGATCCCGTCTCACACCGTATGCTTGTAATCTGCAAGGGTTTCGAGACGACTACGATGGCACCAACTCA
GAGGAGAGAGTGAGCGATCCCGTCTCACACCG	AAGCAACTTCAATTTGCCCA	GTTTCGAGACGACTACGATGGCACCAACTCA	GAGGAGAGAGTGAGCGATCCCGTCTCACACCGAAGCAACTTCAATTTGCCCAGTTTCGAGACGACTACGATGGCACCAACTCA
GAGGAGAGAGTGAGCGATCCCGTCTCACACCG	AGATGGAGACCGTCTGACCA	GTTTCGAGACGACTACGATGGCACCAACTCA	GAGGAGAGAGTGAGCGATCCCGTCTCACACCGAGATGGAGACCGTCTGACCAGTTTCGAGACGACTACGATGGCACCAACTCA
GAGGAGAGAGTGAGCGATCCCGTCTCACACCG	GAAGTGCGCGTCATCCACGG	GTTTCGAGACGACTACGATGGCACCAACTCA	GAGGAGAGAGTGAGCGATCCCGTCTCACACCGGAAGTGCGCGTCATCCACGGGTTTCGAGACGACTACGATGGCACCAACTCA
GAGGAGAGAGTGAGCGATCCCGTCTCACACCG	TTGTATCATTCACCACACCA	GTTTCGAGACGACTACGATGGCACCAACTCA	GAGGAGAGAGTGAGCGATCCCGTCTCACACCGTTGTATCATTCACCACACCAGTTTCGAGACGACTACGATGGCACCAACTCA
GAGGAGAGAGTGAGCGATCCCGTCTCACACCG	AGGGCTGGATTACTACACTG	GTTTCGAGACGACTACGATGGCACCAACTCA	GAGGAGAGAGTGAGCGATCCCGTCTCACACCGAGGGCTGGATTACTACACTGGTTTCGAGACGACTACGATGGCACCAACTCA
GAGGAGAGAGTGAGCGATCCCGTCTCACACCG	GCACAAGAGACTATAGTCCC	GTTTCGAGACGACTACGATGGCACCAACTCA	GAGGAGAGAGTGAGCGATCCCGTCTCACACCGGCACAAGAGACTATAGTCCCGTTTCGAGACGACTACGATGGCACCAACTCA
GAGGAGAGAGTGAGCGATCCCGTCTCACACCG	GCTGGACATAGTCCCCAATG	GTTTCGAGACGACTACGATGGCACCAACTCA	GAGGAGAGAGTGAGCGATCCCGTCTCACACCGGCTGGACATAGTCCCCAATGGTTTCGAGACGACTACGATGGCACCAACTCA
GAGGAGAGAGTGAGCGATCCCGTCTCACACCG	TAAACGCTACCACATAGCAA	GTTTCGAGACGACTACGATGGCACCAACTCA	GAGGAGAGAGTGAGCGATCCCGTCTCACACCGTAAACGCTACCACATAGCAAGTTTCGAGACGACTACGATGGCACCAACTCA
GAGGAGAGAGTGAGCGATCCCGTCTCACACCG	CACCAACAGCCCCTACCCGG	GTTTCGAGACGACTACGATGGCACCAACTCA	GAGGAGAGAGTGAGCGATCCCGTCTCACACCGCACCAACAGCCCCTACCCGGGTTTCGAGACGACTACGATGGCACCAACTCA
GAGGAGAGAGTGAGCGATCCCGTCTCACACCG	CCGCTGGCCTCCGATCGCTA	GTTTCGAGACGACTACGATGGCACCAACTCA	GAGGAGAGAGTGAGCGATCCCGTCTCACACCGCCGCTGGCCTCCGATCGCTAGTTTCGAGACGACTACGATGGCACCAACTCA
GAGGAGAGAGTGAGCGATCCCGTCTCACACCG	CGCTGATGCAGGATACACAG	GTTTCGAGACGACTACGATGGCACCAACTCA	GAGGAGAGAGTGAGCGATCCCGTCTCACACCGCGCTGATGCAGGATACACAGGTTTCGAGACGACTACGATGGCACCAACTCA
GAGGAGAGAGTGAGCGATCCCGTCTCACACCG	GGACCCCGCCACGTACGTGT	GTTTCGAGACGACTACGATGGCACCAACTCA	GAGGAGAGAGTGAGCGATCCCGTCTCACACCGGGACCCCGCCACGTACGTGTGTTTCGAGACGACTACGATGGCACCAACTCA
GAGGAGAGAGTGAGCGATCCCGTCTCACACCG	CCCCCAACACCTCCAACCAT	GTTTCGAGACGACTACGATGGCACCAACTCA	GAGGAGAGAGTGAGCGATCCCGTCTCACACCGCCCCCAACACCTCCAACCATGTTTCGAGACGACTACGATGGCACCAACTCA
GAGGAGAGAGTGAGCGATCCCGTCTCACACCG	GGCTAAACCAGCAGACCCGT	GTTTCGAGACGACTACGATGGCACCAACTCA	GAGGAGAGAGTGAGCGATCCCGTCTCACACCGGGCTAAACCAGCAGACCCGTGTTTCGAGACGACTACGATGGCACCAACTCA
GAGGAGAGAGTGAGCGATCCCGTCTCACACCG	TGTGACTCATCTGTCTCACC	GTTTCGAGACGACTACGATGGCACCAACTCA	GAGGAGAGAGTGAGCGATCCCGTCTCACACCGTGTGACTCATCTGTCTCACCGTTTCGAGACGACTACGATGGCACCAACTCA
GAGGAGAGAGTGAGCGATCCCGTCTCACACCG	TTCCACAAACTCATGCAACA	GTTTCGAGACGACTACGATGGCACCAACTCA	GAGGAGAGAGTGAGCGATCCCGTCTCACACCGTTCCACAAACTCATGCAACAGTTTCGAGACGACTACGATGGCACCAACTCA
GAGGAGAGAGTGAGCGATCCCGTCTCACACCG	CCACCGGAGGTACTTAGTGG	GTTTCGAGACGACTACGATGGCACCAACTCA	GAGGAGAGAGTGAGCGATCCCGTCTCACACCGCCACCGGAGGTACTTAGTGGGTTTCGAGACGACTACGATGGCACCAACTCA
GAGGAGAGAGTGAGCGATCCCGTCTCACACCG	GTGCATTGCCGCATACCAGG	GTTTCGAGACGACTACGATGGCACCAACTCA	GAGGAGAGAGTGAGCGATCCCGTCTCACACCGGTGCATTGCCGCATACCAGGGTTTCGAGACGACTACGATGGCACCAACTCA
GAGGAGAGAGTGAGCGATCCCGTCTCACACCG	GTGGCGCAGCAACTTCCATG	GTTTCGAGACGACTACGATGGCACCAACTCA	GAGGAGAGAGTGAGCGATCCCGTCTCACACCGGTGGCGCAGCAACTTCCATGGTTTCGAGACGACTACGATGGCACCAACTCA
GAGGAGAGAGTGAGCGATCCCGTCTCACACCG	TGTAGTCCACCGAATCGCCG	GTTTCGAGACGACTACGATGGCACCAACTCA	GAGGAGAGAGTGAGCGATCCCGTCTCACACCGTGTAGTCCACCGAATCGCCGGTTTCGAGACGACTACGATGGCACCAACTCA
GAGGAGAGAGTGAGCGATCCCGTCTCACACCG	AAGGCCGCCTGGGGTAAGGT	GTTTCGAGACGACTACGATGGCACCAACTCA	GAGGAGAGAGTGAGCGATCCCGTCTCACACCGAAGGCCGCCTGGGGTAAGGTGTTTCGAGACGACTACGATGGCACCAACTCA
GAGGAGAGAGTGAGCGATCCCGTCTCACACCG	CCGCACTTCGACCTGAGCCA	GTTTCGAGACGACTACGATGGCACCAACTCA	GAGGAGAGAGTGAGCGATCCCGTCTCACACCGCCGCACTTCGACCTGAGCCAGTTTCGAGACGACTACGATGGCACCAACTCA
GAGGAGAGAGTGAGCGATCCCGTCTCACACCG	CGACGCGCTGACCAACGCCG	GTTTCGAGACGACTACGATGGCACCAACTCA	GAGGAGAGAGTGAGCGATCCCGTCTCACACCGCGACGCGCTGACCAACGCCGGTTTCGAGACGACTACGATGGCACCAACTCA
GAGGAGAGAGTGAGCGATCCCGTCTCACACCG	GCACGCTGGCGAGTATGGTG	GTTTCGAGACGACTACGATGGCACCAACTCA	GAGGAGAGAGTGAGCGATCCCGTCTCACACCGGCACGCTGGCGAGTATGGTGGTTTCGAGACGACTACGATGGCACCAACTCA
GAGGAGAGAGTGAGCGATCCCGTCTCACACCG	ACCAACGTCAAGGCCGCCTG	GTTTCGAGACGACTACGATGGCACCAACTCA	GAGGAGAGAGTGAGCGATCCCGTCTCACACCGACCAACGTCAAGGCCGCCTGGTTTCGAGACGACTACGATGGCACCAACTCA
GAGGAGAGAGTGAGCGATCCCGTCTCACACCG	CGCTGGCGAGTATGGTGCGG	GTTTCGAGACGACTACGATGGCACCAACTCA	GAGGAGAGAGTGAGCGATCCCGTCTCACACCGCGCTGGCGAGTATGGTGCGGGTTTCGAGACGACTACGATGGCACCAACTCA
GAGGAGAGAGTGAGCGATCCCGTCTCACACCG	GCACGCGCACAAGCTTCGGG	GTTTCGAGACGACTACGATGGCACCAACTCA	GAGGAGAGAGTGAGCGATCCCGTCTCACACCGGCACGCGCACAAGCTTCGGGGTTTCGAGACGACTACGATGGCACCAACTCA
GAGGAGAGAGTGAGCGATCCCGTCTCACACCG	GGTTAAGGGCCACGGCAAGA	GTTTCGAGACGACTACGATGGCACCAACTCA	GAGGAGAGAGTGAGCGATCCCGTCTCACACCGGGTTAAGGGCCACGGCAAGAGTTTCGAGACGACTACGATGGCACCAACTCA
GAGGAGAGAGTGAGCGATCCCGTCTCACACCG	CAGGTGCGGGAAGTAGACCT	GTTTCGAGACGACTACGATGGCACCAACTCA	GAGGAGAGAGTGAGCGATCCCGTCTCACACCGCAGGTGCGGGAAGTAGACCTGTTTCGAGACGACTACGATGGCACCAACTCA
GAGGAGAGAGTGAGCGATCCCGTCTCACACCG	CCGCCCCGAATTGCGCCTCG	GTTTCGAGACGACTACGATGGCACCAACTCA	GAGGAGAGAGTGAGCGATCCCGTCTCACACCGCCGCCCCGAATTGCGCCTCGGTTTCGAGACGACTACGATGGCACCAACTCA
GAGGAGAGAGTGAGCGATCCCGTCTCACACCG	GGAGCGCGCCCAAATCGCGC	GTTTCGAGACGACTACGATGGCACCAACTCA	GAGGAGAGAGTGAGCGATCCCGTCTCACACCGGGAGCGCGCCCAAATCGCGCGTTTCGAGACGACTACGATGGCACCAACTCA
GAGGAGAGAGTGAGCGATCCCGTCTCACACCG	GTCCGCCAGCGGGCTCAGCG	GTTTCGAGACGACTACGATGGCACCAACTCA	GAGGAGAGAGTGAGCGATCCCGTCTCACACCGGTCCGCCAGCGGGCTCAGCGGTTTCGAGACGACTACGATGGCACCAACTCA
GAGGAGAGAGTGAGCGATCCCGTCTCACACCG	AAGGTGAACGTGGATGAAGT	GTTTCGAGACGACTACGATGGCACCAACTCA	GAGGAGAGAGTGAGCGATCCCGTCTCACACCGAAGGTGAACGTGGATGAAGTGTTTCGAGACGACTACGATGGCACCAACTCA
GAGGAGAGAGTGAGCGATCCCGTCTCACACCG	AGGAGTGGACAGATCCCCAA	GTTTCGAGACGACTACGATGGCACCAACTCA	GAGGAGAGAGTGAGCGATCCCGTCTCACACCGAGGAGTGGACAGATCCCCAAGTTTCGAGACGACTACGATGGCACCAACTCA
GAGGAGAGAGTGAGCGATCCCGTCTCACACCG	GCTCATGGCAAGAAAGTGCT	GTTTCGAGACGACTACGATGGCACCAACTCA	GAGGAGAGAGTGAGCGATCCCGTCTCACACCGGCTCATGGCAAGAAAGTGCTGTTTCGAGACGACTACGATGGCACCAACTCA
GAGGAGAGAGTGAGCGATCCCGTCTCACACCG	TCTGCCGTTACTGCCCTGTG	GTTTCGAGACGACTACGATGGCACCAACTCA	GAGGAGAGAGTGAGCGATCCCGTCTCACACCGTCTGCCGTTACTGCCCTGTGGTTTCGAGACGACTACGATGGCACCAACTCA
GAGGAGAGAGTGAGCGATCCCGTCTCACACCG	AGGAGAGGACAGATCCCCAA	GTTTCGAGACGACTACGATGGCACCAACTCA	GAGGAGAGAGTGAGCGATCCCGTCTCACACCGAGGAGAGGACAGATCCCCAAGTTTCGAGACGACTACGATGGCACCAACTCA
GAGGAGAGAGTGAGCGATCCCGTCTCACACCG	CCTGTGGGGCAAAGTGAACG	GTTTCGAGACGACTACGATGGCACCAACTCA	GAGGAGAGAGTGAGCGATCCCGTCTCACACCGCCTGTGGGGCAAAGTGAACGGTTTCGAGACGACTACGATGGCACCAACTCA
GAGGAGAGAGTGAGCGATCCCGTCTCACACCG	GCTGAGAAAAAGTGCCCTTG	GTTTCGAGACGACTACGATGGCACCAACTCA	GAGGAGAGAGTGAGCGATCCCGTCTCACACCGGCTGAGAAAAAGTGCCCTTGGTTTCGAGACGACTACGATGGCACCAACTCA
GAGGAGAGAGTGAGCGATCCCGTCTCACACCG	TCCTACCCTCAGATTACTGG	GTTTCGAGACGACTACGATGGCACCAACTCA	GAGGAGAGAGTGAGCGATCCCGTCTCACACCGTCCTACCCTCAGATTACTGGGTTTCGAGACGACTACGATGGCACCAACTCA
GAGGAGAGAGTGAGCGATCCCGTCTCACACCG	AGTCAGCACCTTCTTGCCAT	GTTTCGAGACGACTACGATGGCACCAACTCA	GAGGAGAGAGTGAGCGATCCCGTCTCACACCGAGTCAGCACCTTCTTGCCATGTTTCGAGACGACTACGATGGCACCAACTCA
GAGGAGAGAGTGAGCGATCCCGTCTCACACCG	CTTGCTCCACAGGCTAGTGA	GTTTCGAGACGACTACGATGGCACCAACTCA	GAGGAGAGAGTGAGCGATCCCGTCTCACACCGCTTGCTCCACAGGCTAGTGAGTTTCGAGACGACTACGATGGCACCAACTCA
GAGGAGAGAGTGAGCGATCCCGTCTCACACCG	GCTTAGCAAAGGCGGGCTTG	GTTTCGAGACGACTACGATGGCACCAACTCA	GAGGAGAGAGTGAGCGATCCCGTCTCACACCGGCTTAGCAAAGGCGGGCTTGGTTTCGAGACGACTACGATGGCACCAACTCA
GAGGAGAGAGTGAGCGATCCCGTCTCACACCG	GGGTCCAGGGGTAAACAACG	GTTTCGAGACGACTACGATGGCACCAACTCA	GAGGAGAGAGTGAGCGATCCCGTCTCACACCGGGGTCCAGGGGTAAACAACGGTTTCGAGACGACTACGATGGCACCAACTCA
GAGGAGAGAGTGAGCGATCCCGTCTCACACCG	ACAGTGCAGTTCACTCAGCT	GTTTCGAGACGACTACGATGGCACCAACTCA	GAGGAGAGAGTGAGCGATCCCGTCTCACACCGACAGTGCAGTTCACTCAGCTGTTTCGAGACGACTACGATGGCACCAACTCA
GAGGAGAGAGTGAGCGATCCCGTCTCACACCG	GCTACTATCACAAGCCTGTG	GTTTCGAGACGACTACGATGGCACCAACTCA	GAGGAGAGAGTGAGCGATCCCGTCTCACACCGGCTACTATCACAAGCCTGTGGTTTCGAGACGACTACGATGGCACCAACTCA
GAGGAGAGAGTGAGCGATCCCGTCTCACACCG	GGGAGATGCCACAAAGCACC	GTTTCGAGACGACTACGATGGCACCAACTCA	GAGGAGAGAGTGAGCGATCCCGTCTCACACCGGGGAGATGCCACAAAGCACCGTTTCGAGACGACTACGATGGCACCAACTCA
GAGGAGAGAGTGAGCGATCCCGTCTCACACCG	GTGAATGTGGAAGATGCTGG	GTTTCGAGACGACTACGATGGCACCAACTCA	GAGGAGAGAGTGAGCGATCCCGTCTCACACCGGTGAATGTGGAAGATGCTGGGTTTCGAGACGACTACGATGGCACCAACTCA
GAGGAGAGAGTGAGCGATCCCGTCTCACACCG	AAAGCTGTCAAAGAACCTCT	GTTTCGAGACGACTACGATGGCACCAACTCA	GAGGAGAGAGTGAGCGATCCCGTCTCACACCGAAAGCTGTCAAAGAACCTCTGTTTCGAGACGACTACGATGGCACCAACTCA
GAGGAGAGAGTGAGCGATCCCGTCTCACACCG	CCTGTGGGGCAAGGTGAATG	GTTTCGAGACGACTACGATGGCACCAACTCA	GAGGAGAGAGTGAGCGATCCCGTCTCACACCGCCTGTGGGGCAAGGTGAATGGTTTCGAGACGACTACGATGGCACCAACTCA
GAGGAGAGAGTGAGCGATCCCGTCTCACACCG	GATGCTGGAGGAGAAACCCT	GTTTCGAGACGACTACGATGGCACCAACTCA	GAGGAGAGAGTGAGCGATCCCGTCTCACACCGGATGCTGGAGGAGAAACCCTGTTTCGAGACGACTACGATGGCACCAACTCA
GAGGAGAGAGTGAGCGATCCCGTCTCACACCG	GGGAGATGCCATAAAGCACC	GTTTCGAGACGACTACGATGGCACCAACTCA	GAGGAGAGAGTGAGCGATCCCGTCTCACACCGGGGAGATGCCATAAAGCACCGTTTCGAGACGACTACGATGGCACCAACTCA
GAGGAGAGAGTGAGCGATCCCGTCTCACACCG	CGTCGGCGTCTACACGACAG	GTTTCGAGACGACTACGATGGCACCAACTCA	GAGGAGAGAGTGAGCGATCCCGTCTCACACCGCGTCGGCGTCTACACGACAGGTTTCGAGACGACTACGATGGCACCAACTCA
GAGGAGAGAGTGAGCGATCCCGTCTCACACCG	GAAGACCTACTTCTCCCACC	GTTTCGAGACGACTACGATGGCACCAACTCA	GAGGAGAGAGTGAGCGATCCCGTCTCACACCGGAAGACCTACTTCTCCCACCGTTTCGAGACGACTACGATGGCACCAACTCA
GAGGAGAGAGTGAGCGATCCCGTCTCACACCG	GCACGCGTGCCAGCTGCGAG	GTTTCGAGACGACTACGATGGCACCAACTCA	GAGGAGAGAGTGAGCGATCCCGTCTCACACCGGCACGCGTGCCAGCTGCGAGGTTTCGAGACGACTACGATGGCACCAACTCA
GAGGAGAGAGTGAGCGATCCCGTCTCACACCG	GGACGCGCTGAGCCTCGCCG	GTTTCGAGACGACTACGATGGCACCAACTCA	GAGGAGAGAGTGAGCGATCCCGTCTCACACCGGGACGCGCTGAGCCTCGCCGGTTTCGAGACGACTACGATGGCACCAACTCA
GAGGAGAGAGTGAGCGATCCCGTCTCACACCG	AAGAGCATCGACGACATCGG	GTTTCGAGACGACTACGATGGCACCAACTCA	GAGGAGAGAGTGAGCGATCCCGTCTCACACCGAAGAGCATCGACGACATCGGGTTTCGAGACGACTACGATGGCACCAACTCA
GAGGAGAGAGTGAGCGATCCCGTCTCACACCG	CGCACTTCGACCTGCACCCG	GTTTCGAGACGACTACGATGGCACCAACTCA	GAGGAGAGAGTGAGCGATCCCGTCTCACACCGCGCACTTCGACCTGCACCCGGTTTCGAGACGACTACGATGGCACCAACTCA
GAGGAGAGAGTGAGCGATCCCGTCTCACACCG	CTTCACCGCGTCGCCCACGG	GTTTCGAGACGACTACGATGGCACCAACTCA	GAGGAGAGAGTGAGCGATCCCGTCTCACACCGCTTCACCGCGTCGCCCACGGGTTTCGAGACGACTACGATGGCACCAACTCA
GAGGAGAGAGTGAGCGATCCCGTCTCACACCG	GTGGGCCAAGATCTCCACGC	GTTTCGAGACGACTACGATGGCACCAACTCA	GAGGAGAGAGTGAGCGATCCCGTCTCACACCGGTGGGCCAAGATCTCCACGCGTTTCGAGACGACTACGATGGCACCAACTCA
GAGGAGAGAGTGAGCGATCCCGTCTCACACCG	ACATACTTACGCAGCATGAA	GTTTCGAGACGACTACGATGGCACCAACTCA	GAGGAGAGAGTGAGCGATCCCGTCTCACACCGACATACTTACGCAGCATGAAGTTTCGAGACGACTACGATGGCACCAACTCA
GAGGAGAGAGTGAGCGATCCCGTCTCACACCG	GGAACGCGCCTATGAGTACG	GTTTCGAGACGACTACGATGGCACCAACTCA	GAGGAGAGAGTGAGCGATCCCGTCTCACACCGGGAACGCGCCTATGAGTACGGTTTCGAGACGACTACGATGGCACCAACTCA
GAGGAGAGAGTGAGCGATCCCGTCTCACACCG	TCAGGATGCCCGATGCATGA	GTTTCGAGACGACTACGATGGCACCAACTCA	GAGGAGAGAGTGAGCGATCCCGTCTCACACCGTCAGGATGCCCGATGCATGAGTTTCGAGACGACTACGATGGCACCAACTCA
GAGGAGAGAGTGAGCGATCCCGTCTCACACCG	TCCAGAACATCTGCTCAGAA	GTTTCGAGACGACTACGATGGCACCAACTCA	GAGGAGAGAGTGAGCGATCCCGTCTCACACCGTCCAGAACATCTGCTCAGAAGTTTCGAGACGACTACGATGGCACCAACTCA
GAGGAGAGAGTGAGCGATCCCGTCTCACACCG	ACTCACATCAGAGTCTGTCG	GTTTCGAGACGACTACGATGGCACCAACTCA	GAGGAGAGAGTGAGCGATCCCGTCTCACACCGACTCACATCAGAGTCTGTCGGTTTCGAGACGACTACGATGGCACCAACTCA
GAGGAGAGAGTGAGCGATCCCGTCTCACACCG	CACATCATGAAGCTCACCAA	GTTTCGAGACGACTACGATGGCACCAACTCA	GAGGAGAGAGTGAGCGATCCCGTCTCACACCGCACATCATGAAGCTCACCAAGTTTCGAGACGACTACGATGGCACCAACTCA
GAGGAGAGAGTGAGCGATCCCGTCTCACACCG	CACCAACGACTGGATTCCAG	GTTTCGAGACGACTACGATGGCACCAACTCA	GAGGAGAGAGTGAGCGATCCCGTCTCACACCGCACCAACGACTGGATTCCAGGTTTCGAGACGACTACGATGGCACCAACTCA
GAGGAGAGAGTGAGCGATCCCGTCTCACACCG	TGAAAGCGAACTTGGCGTTG	GTTTCGAGACGACTACGATGGCACCAACTCA	GAGGAGAGAGTGAGCGATCCCGTCTCACACCGTGAAAGCGAACTTGGCGTTGGTTTCGAGACGACTACGATGGCACCAACTCA
GAGGAGAGAGTGAGCGATCCCGTCTCACACCG	GCATTAAGGACCTTCCTGCG	GTTTCGAGACGACTACGATGGCACCAACTCA	GAGGAGAGAGTGAGCGATCCCGTCTCACACCGGCATTAAGGACCTTCCTGCGGTTTCGAGACGACTACGATGGCACCAACTCA
GAGGAGAGAGTGAGCGATCCCGTCTCACACCG	GGACATTCCCATCACTTACG	GTTTCGAGACGACTACGATGGCACCAACTCA	GAGGAGAGAGTGAGCGATCCCGTCTCACACCGGGACATTCCCATCACTTACGGTTTCGAGACGACTACGATGGCACCAACTCA
GAGGAGAGAGTGAGCGATCCCGTCTCACACCG	GGTGCCTTTCACAACCAACG	GTTTCGAGACGACTACGATGGCACCAACTCA	GAGGAGAGAGTGAGCGATCCCGTCTCACACCGGGTGCCTTTCACAACCAACGGTTTCGAGACGACTACGATGGCACCAACTCA
GAGGAGAGAGTGAGCGATCCCGTCTCACACCG	GTGGAAGTGTACCAACACGC	GTTTCGAGACGACTACGATGGCACCAACTCA	GAGGAGAGAGTGAGCGATCCCGTCTCACACCGGTGGAAGTGTACCAACACGCGTTTCGAGACGACTACGATGGCACCAACTCA
GAGGAGAGAGTGAGCGATCCCGTCTCACACCG	AATGGCCTCGTAATCATACA	GTTTCGAGACGACTACGATGGCACCAACTCA	GAGGAGAGAGTGAGCGATCCCGTCTCACACCGAATGGCCTCGTAATCATACAGTTTCGAGACGACTACGATGGCACCAACTCA
GAGGAGAGAGTGAGCGATCCCGTCTCACACCG	ATCCGGACCCTGGACAACGG	GTTTCGAGACGACTACGATGGCACCAACTCA	GAGGAGAGAGTGAGCGATCCCGTCTCACACCGATCCGGACCCTGGACAACGGGTTTCGAGACGACTACGATGGCACCAACTCA
GAGGAGAGAGTGAGCGATCCCGTCTCACACCG	ATGTATTGCCTCCGACCTGG	GTTTCGAGACGACTACGATGGCACCAACTCA	GAGGAGAGAGTGAGCGATCCCGTCTCACACCGATGTATTGCCTCCGACCTGGGTTTCGAGACGACTACGATGGCACCAACTCA
GAGGAGAGAGTGAGCGATCCCGTCTCACACCG	CCAGCTTGAGGGATTCCCGA	GTTTCGAGACGACTACGATGGCACCAACTCA	GAGGAGAGAGTGAGCGATCCCGTCTCACACCGCCAGCTTGAGGGATTCCCGAGTTTCGAGACGACTACGATGGCACCAACTCA
GAGGAGAGAGTGAGCGATCCCGTCTCACACCG	ACGCACAGAACACATCAAGT	GTTTCGAGACGACTACGATGGCACCAACTCA	GAGGAGAGAGTGAGCGATCCCGTCTCACACCGACGCACAGAACACATCAAGTGTTTCGAGACGACTACGATGGCACCAACTCA
GAGGAGAGAGTGAGCGATCCCGTCTCACACCG	CGTCGTCTTCTTATAAGCTG	GTTTCGAGACGACTACGATGGCACCAACTCA	GAGGAGAGAGTGAGCGATCCCGTCTCACACCGCGTCGTCTTCTTATAAGCTGGTTTCGAGACGACTACGATGGCACCAACTCA
GAGGAGAGAGTGAGCGATCCCGTCTCACACCG	GCTCTGGGATATGACTACAA	GTTTCGAGACGACTACGATGGCACCAACTCA	GAGGAGAGAGTGAGCGATCCCGTCTCACACCGGCTCTGGGATATGACTACAAGTTTCGAGACGACTACGATGGCACCAACTCA
GAGGAGAGAGTGAGCGATCCCGTCTCACACCG	GTACGGAGTTGAGAGGGACA	GTTTCGAGACGACTACGATGGCACCAACTCA	GAGGAGAGAGTGAGCGATCCCGTCTCACACCGGTACGGAGTTGAGAGGGACAGTTTCGAGACGACTACGATGGCACCAACTCA
GAGGAGAGAGTGAGCGATCCCGTCTCACACCG	CAGCAGCAGTAGCGTCACGG	GTTTCGAGACGACTACGATGGCACCAACTCA	GAGGAGAGAGTGAGCGATCCCGTCTCACACCGCAGCAGCAGTAGCGTCACGGGTTTCGAGACGACTACGATGGCACCAACTCA
GAGGAGAGAGTGAGCGATCCCGTCTCACACCG	CGCCCCGGACGACAACAGCG	GTTTCGAGACGACTACGATGGCACCAACTCA	GAGGAGAGAGTGAGCGATCCCGTCTCACACCGCGCCCCGGACGACAACAGCGGTTTCGAGACGACTACGATGGCACCAACTCA
GAGGAGAGAGTGAGCGATCCCGTCTCACACCG	GCACGGCGCGGGCAATCACG	GTTTCGAGACGACTACGATGGCACCAACTCA	GAGGAGAGAGTGAGCGATCCCGTCTCACACCGGCACGGCGCGGGCAATCACGGTTTCGAGACGACTACGATGGCACCAACTCA
GAGGAGAGAGTGAGCGATCCCGTCTCACACCG	GCATCCTCACGCTGGGCAAG	GTTTCGAGACGACTACGATGGCACCAACTCA	GAGGAGAGAGTGAGCGATCCCGTCTCACACCGGCATCCTCACGCTGGGCAAGGTTTCGAGACGACTACGATGGCACCAACTCA
GAGGAGAGAGTGAGCGATCCCGTCTCACACCG	AGACTGAGAAGAGCCGTGTG	GTTTCGAGACGACTACGATGGCACCAACTCA	GAGGAGAGAGTGAGCGATCCCGTCTCACACCGAGACTGAGAAGAGCCGTGTGGTTTCGAGACGACTACGATGGCACCAACTCA
GAGGAGAGAGTGAGCGATCCCGTCTCACACCG	ATGAGTTTCTCCGCTATCTG	GTTTCGAGACGACTACGATGGCACCAACTCA	GAGGAGAGAGTGAGCGATCCCGTCTCACACCGATGAGTTTCTCCGCTATCTGGTTTCGAGACGACTACGATGGCACCAACTCA
GAGGAGAGAGTGAGCGATCCCGTCTCACACCG	CTATGTGGCTGTGTTCGTCG	GTTTCGAGACGACTACGATGGCACCAACTCA	GAGGAGAGAGTGAGCGATCCCGTCTCACACCGCTATGTGGCTGTGTTCGTCGGTTTCGAGACGACTACGATGGCACCAACTCA
GAGGAGAGAGTGAGCGATCCCGTCTCACACCG	TGTTCAAGAGCACAGCCCGG	GTTTCGAGACGACTACGATGGCACCAACTCA	GAGGAGAGAGTGAGCGATCCCGTCTCACACCGTGTTCAAGAGCACAGCCCGGGTTTCGAGACGACTACGATGGCACCAACTCA
GAGGAGAGAGTGAGCGATCCCGTCTCACACCG	AATTAGTTTGTGTGGCAGTG	GTTTCGAGACGACTACGATGGCACCAACTCA	GAGGAGAGAGTGAGCGATCCCGTCTCACACCGAATTAGTTTGTGTGGCAGTGGTTTCGAGACGACTACGATGGCACCAACTCA
GAGGAGAGAGTGAGCGATCCCGTCTCACACCG	AGTGATATCCACGACCAGTG	GTTTCGAGACGACTACGATGGCACCAACTCA	GAGGAGAGAGTGAGCGATCCCGTCTCACACCGAGTGATATCCACGACCAGTGGTTTCGAGACGACTACGATGGCACCAACTCA
GAGGAGAGAGTGAGCGATCCCGTCTCACACCG	ATCACACACCGTAAAGAGGG	GTTTCGAGACGACTACGATGGCACCAACTCA	GAGGAGAGAGTGAGCGATCCCGTCTCACACCGATCACACACCGTAAAGAGGGGTTTCGAGACGACTACGATGGCACCAACTCA
GAGGAGAGAGTGAGCGATCCCGTCTCACACCG	GAAGTCCCGGATGAGCGCTG	GTTTCGAGACGACTACGATGGCACCAACTCA	GAGGAGAGAGTGAGCGATCCCGTCTCACACCGGAAGTCCCGGATGAGCGCTGGTTTCGAGACGACTACGATGGCACCAACTCA
GAGGAGAGAGTGAGCGATCCCGTCTCACACCG	ATGACTCCGAGCACTTAACG	GTTTCGAGACGACTACGATGGCACCAACTCA	GAGGAGAGAGTGAGCGATCCCGTCTCACACCGATGACTCCGAGCACTTAACGGTTTCGAGACGACTACGATGGCACCAACTCA
GAGGAGAGAGTGAGCGATCCCGTCTCACACCG	CAAGTAAATCCTCATCACTG	GTTTCGAGACGACTACGATGGCACCAACTCA	GAGGAGAGAGTGAGCGATCCCGTCTCACACCGCAAGTAAATCCTCATCACTGGTTTCGAGACGACTACGATGGCACCAACTCA
GAGGAGAGAGTGAGCGATCCCGTCTCACACCG	GTAAAAGCATGTCTACCGGA	GTTTCGAGACGACTACGATGGCACCAACTCA	GAGGAGAGAGTGAGCGATCCCGTCTCACACCGGTAAAAGCATGTCTACCGGAGTTTCGAGACGACTACGATGGCACCAACTCA
GAGGAGAGAGTGAGCGATCCCGTCTCACACCG	TGCCCATCCAATCTCCCACG	GTTTCGAGACGACTACGATGGCACCAACTCA	GAGGAGAGAGTGAGCGATCCCGTCTCACACCGTGCCCATCCAATCTCCCACGGTTTCGAGACGACTACGATGGCACCAACTCA
GAGGAGAGAGTGAGCGATCCCGTCTCACACCG	CATCCGTCCAGATAACATGT	GTTTCGAGACGACTACGATGGCACCAACTCA	GAGGAGAGAGTGAGCGATCCCGTCTCACACCGCATCCGTCCAGATAACATGTGTTTCGAGACGACTACGATGGCACCAACTCA
GAGGAGAGAGTGAGCGATCCCGTCTCACACCG	GCACCGGGCAACGTTACGAA	GTTTCGAGACGACTACGATGGCACCAACTCA	GAGGAGAGAGTGAGCGATCCCGTCTCACACCGGCACCGGGCAACGTTACGAAGTTTCGAGACGACTACGATGGCACCAACTCA
GAGGAGAGAGTGAGCGATCCCGTCTCACACCG	GGAGATGTTCCAGCCTAGTG	GTTTCGAGACGACTACGATGGCACCAACTCA	GAGGAGAGAGTGAGCGATCCCGTCTCACACCGGGAGATGTTCCAGCCTAGTGGTTTCGAGACGACTACGATGGCACCAACTCA
GAGGAGAGAGTGAGCGATCCCGTCTCACACCG	TGAGTCATGCGGATTCGGTG	GTTTCGAGACGACTACGATGGCACCAACTCA	GAGGAGAGAGTGAGCGATCCCGTCTCACACCGTGAGTCATGCGGATTCGGTGGTTTCGAGACGACTACGATGGCACCAACTCA
GAGGAGAGAGTGAGCGATCCCGTCTCACACCG	CCTCCTCCAAGCATCAGTAA	GTTTCGAGACGACTACGATGGCACCAACTCA	GAGGAGAGAGTGAGCGATCCCGTCTCACACCGCCTCCTCCAAGCATCAGTAAGTTTCGAGACGACTACGATGGCACCAACTCA
GAGGAGAGAGTGAGCGATCCCGTCTCACACCG	GATGTATCAACCTAGTGCTG	GTTTCGAGACGACTACGATGGCACCAACTCA	GAGGAGAGAGTGAGCGATCCCGTCTCACACCGGATGTATCAACCTAGTGCTGGTTTCGAGACGACTACGATGGCACCAACTCA
GAGGAGAGAGTGAGCGATCCCGTCTCACACCG	TACAACAGATCGTGTAATGA	GTTTCGAGACGACTACGATGGCACCAACTCA	GAGGAGAGAGTGAGCGATCCCGTCTCACACCGTACAACAGATCGTGTAATGAGTTTCGAGACGACTACGATGGCACCAACTCA
GAGGAGAGAGTGAGCGATCCCGTCTCACACCG	TCAAAGAGTCCATCAAACAC	GTTTCGAGACGACTACGATGGCACCAACTCA	GAGGAGAGAGTGAGCGATCCCGTCTCACACCGTCAAAGAGTCCATCAAACACGTTTCGAGACGACTACGATGGCACCAACTCA
GAGGAGAGAGTGAGCGATCCCGTCTCACACCG	CTGCATAAGCAGCATCGATG	GTTTCGAGACGACTACGATGGCACCAACTCA	GAGGAGAGAGTGAGCGATCCCGTCTCACACCGCTGCATAAGCAGCATCGATGGTTTCGAGACGACTACGATGGCACCAACTCA
GAGGAGAGAGTGAGCGATCCCGTCTCACACCG	GATGACAACTTCTCACTCCG	GTTTCGAGACGACTACGATGGCACCAACTCA	GAGGAGAGAGTGAGCGATCCCGTCTCACACCGGATGACAACTTCTCACTCCGGTTTCGAGACGACTACGATGGCACCAACTCA
GAGGAGAGAGTGAGCGATCCCGTCTCACACCG	GGTAGTAGGCGTGCATATGG	GTTTCGAGACGACTACGATGGCACCAACTCA	GAGGAGAGAGTGAGCGATCCCGTCTCACACCGGGTAGTAGGCGTGCATATGGGTTTCGAGACGACTACGATGGCACCAACTCA
GAGGAGAGAGTGAGCGATCCCGTCTCACACCG	GTTTAACAGAGCGAAACCGT	GTTTCGAGACGACTACGATGGCACCAACTCA	GAGGAGAGAGTGAGCGATCCCGTCTCACACCGGTTTAACAGAGCGAAACCGTGTTTCGAGACGACTACGATGGCACCAACTCA
GAGGAGAGAGTGAGCGATCCCGTCTCACACCG	CGAGAACAACCCTACTGTCA	GTTTCGAGACGACTACGATGGCACCAACTCA	GAGGAGAGAGTGAGCGATCCCGTCTCACACCGCGAGAACAACCCTACTGTCAGTTTCGAGACGACTACGATGGCACCAACTCA
GAGGAGAGAGTGAGCGATCCCGTCTCACACCG	GAGGGTGACGGTGATAAGAA	GTTTCGAGACGACTACGATGGCACCAACTCA	GAGGAGAGAGTGAGCGATCCCGTCTCACACCGGAGGGTGACGGTGATAAGAAGTTTCGAGACGACTACGATGGCACCAACTCA
GAGGAGAGAGTGAGCGATCCCGTCTCACACCG	GGGTCCCGAAAAAAAAGACT	GTTTCGAGACGACTACGATGGCACCAACTCA	GAGGAGAGAGTGAGCGATCCCGTCTCACACCGGGGTCCCGAAAAAAAAGACTGTTTCGAGACGACTACGATGGCACCAACTCA
GAGGAGAGAGTGAGCGATCCCGTCTCACACCG	TCTCCTTGGATTCCTCGTAA	GTTTCGAGACGACTACGATGGCACCAACTCA	GAGGAGAGAGTGAGCGATCCCGTCTCACACCGTCTCCTTGGATTCCTCGTAAGTTTCGAGACGACTACGATGGCACCAACTCA
GAGGAGAGAGTGAGCGATCCCGTCTCACACCG	GGGGGGCGGCAAAATTCGCA	GTTTCGAGACGACTACGATGGCACCAACTCA	GAGGAGAGAGTGAGCGATCCCGTCTCACACCGGGGGGGCGGCAAAATTCGCAGTTTCGAGACGACTACGATGGCACCAACTCA
GAGGAGAGAGTGAGCGATCCCGTCTCACACCG	GTTGACTGAAGTCTATGCCA	GTTTCGAGACGACTACGATGGCACCAACTCA	GAGGAGAGAGTGAGCGATCCCGTCTCACACCGGTTGACTGAAGTCTATGCCAGTTTCGAGACGACTACGATGGCACCAACTCA
GAGGAGAGAGTGAGCGATCCCGTCTCACACCG	GTTTCAGGCCAACATAGCCG	GTTTCGAGACGACTACGATGGCACCAACTCA	GAGGAGAGAGTGAGCGATCCCGTCTCACACCGGTTTCAGGCCAACATAGCCGGTTTCGAGACGACTACGATGGCACCAACTCA
GAGGAGAGAGTGAGCGATCCCGTCTCACACCG	TTAGGAAAATGAGCGTACCA	GTTTCGAGACGACTACGATGGCACCAACTCA	GAGGAGAGAGTGAGCGATCCCGTCTCACACCGTTAGGAAAATGAGCGTACCAGTTTCGAGACGACTACGATGGCACCAACTCA
GAGGAGAGAGTGAGCGATCCCGTCTCACACCG	AATGTTATATCATGGAACCC	GTTTCGAGACGACTACGATGGCACCAACTCA	GAGGAGAGAGTGAGCGATCCCGTCTCACACCGAATGTTATATCATGGAACCCGTTTCGAGACGACTACGATGGCACCAACTCA
GAGGAGAGAGTGAGCGATCCCGTCTCACACCG	TATGAAGTGCCGTCTAATCA	GTTTCGAGACGACTACGATGGCACCAACTCA	GAGGAGAGAGTGAGCGATCCCGTCTCACACCGTATGAAGTGCCGTCTAATCAGTTTCGAGACGACTACGATGGCACCAACTCA
GAGGAGAGAGTGAGCGATCCCGTCTCACACCG	TGCAATTGTACGGTTCACAA	GTTTCGAGACGACTACGATGGCACCAACTCA	GAGGAGAGAGTGAGCGATCCCGTCTCACACCGTGCAATTGTACGGTTCACAAGTTTCGAGACGACTACGATGGCACCAACTCA
GAGGAGAGAGTGAGCGATCCCGTCTCACACCG	TTCCACACAGAGATTAGTAG	GTTTCGAGACGACTACGATGGCACCAACTCA	GAGGAGAGAGTGAGCGATCCCGTCTCACACCGTTCCACACAGAGATTAGTAGGTTTCGAGACGACTACGATGGCACCAACTCA
GAGGAGAGAGTGAGCGATCCCGTCTCACACCG	CAAAGTGAGCACAAATCAGG	GTTTCGAGACGACTACGATGGCACCAACTCA	GAGGAGAGAGTGAGCGATCCCGTCTCACACCGCAAAGTGAGCACAAATCAGGGTTTCGAGACGACTACGATGGCACCAACTCA
GAGGAGAGAGTGAGCGATCCCGTCTCACACCG	CATAGATGTCCGAAACAGCA	GTTTCGAGACGACTACGATGGCACCAACTCA	GAGGAGAGAGTGAGCGATCCCGTCTCACACCGCATAGATGTCCGAAACAGCAGTTTCGAGACGACTACGATGGCACCAACTCA
GAGGAGAGAGTGAGCGATCCCGTCTCACACCG	GAAGATAGTATGTTCAAACA	GTTTCGAGACGACTACGATGGCACCAACTCA	GAGGAGAGAGTGAGCGATCCCGTCTCACACCGGAAGATAGTATGTTCAAACAGTTTCGAGACGACTACGATGGCACCAACTCA
GAGGAGAGAGTGAGCGATCCCGTCTCACACCG	TGAGAACCCTGACTTAGCCA	GTTTCGAGACGACTACGATGGCACCAACTCA	GAGGAGAGAGTGAGCGATCCCGTCTCACACCGTGAGAACCCTGACTTAGCCAGTTTCGAGACGACTACGATGGCACCAACTCA
GAGGAGAGAGTGAGCGATCCCGTCTCACACCG	AAAGCAGGTCACGATAGCGC	GTTTCGAGACGACTACGATGGCACCAACTCA	GAGGAGAGAGTGAGCGATCCCGTCTCACACCGAAAGCAGGTCACGATAGCGCGTTTCGAGACGACTACGATGGCACCAACTCA
GAGGAGAGAGTGAGCGATCCCGTCTCACACCG	AGGAGGTCATTGAATACGCA	GTTTCGAGACGACTACGATGGCACCAACTCA	GAGGAGAGAGTGAGCGATCCCGTCTCACACCGAGGAGGTCATTGAATACGCAGTTTCGAGACGACTACGATGGCACCAACTCA
GAGGAGAGAGTGAGCGATCCCGTCTCACACCG	GAGGAAGAAAGGCTTCGGTG	GTTTCGAGACGACTACGATGGCACCAACTCA	GAGGAGAGAGTGAGCGATCCCGTCTCACACCGGAGGAAGAAAGGCTTCGGTGGTTTCGAGACGACTACGATGGCACCAACTCA
GAGGAGAGAGTGAGCGATCCCGTCTCACACCG	TCTCAGAGAGGAGTAAACAC	GTTTCGAGACGACTACGATGGCACCAACTCA	GAGGAGAGAGTGAGCGATCCCGTCTCACACCGTCTCAGAGAGGAGTAAACACGTTTCGAGACGACTACGATGGCACCAACTCA
GAGGAGAGAGTGAGCGATCCCGTCTCACACCG	AGAGTTTGGGGAGCATTACG	GTTTCGAGACGACTACGATGGCACCAACTCA	GAGGAGAGAGTGAGCGATCCCGTCTCACACCGAGAGTTTGGGGAGCATTACGGTTTCGAGACGACTACGATGGCACCAACTCA
GAGGAGAGAGTGAGCGATCCCGTCTCACACCG	AGGGGCCCGCCGTGGAATTG	GTTTCGAGACGACTACGATGGCACCAACTCA	GAGGAGAGAGTGAGCGATCCCGTCTCACACCGAGGGGCCCGCCGTGGAATTGGTTTCGAGACGACTACGATGGCACCAACTCA
GAGGAGAGAGTGAGCGATCCCGTCTCACACCG	ATTAAACTTATTAAAAGCCA	GTTTCGAGACGACTACGATGGCACCAACTCA	GAGGAGAGAGTGAGCGATCCCGTCTCACACCGATTAAACTTATTAAAAGCCAGTTTCGAGACGACTACGATGGCACCAACTCA
GAGGAGAGAGTGAGCGATCCCGTCTCACACCG	ATTGAATATGCCAGATTACG	GTTTCGAGACGACTACGATGGCACCAACTCA	GAGGAGAGAGTGAGCGATCCCGTCTCACACCGATTGAATATGCCAGATTACGGTTTCGAGACGACTACGATGGCACCAACTCA
GAGGAGAGAGTGAGCGATCCCGTCTCACACCG	ACATCAGGATCAATTACATG	GTTTCGAGACGACTACGATGGCACCAACTCA	GAGGAGAGAGTGAGCGATCCCGTCTCACACCGACATCAGGATCAATTACATGGTTTCGAGACGACTACGATGGCACCAACTCA
GAGGAGAGAGTGAGCGATCCCGTCTCACACCG	AGACCAGTATAAAGTTGGAG	GTTTCGAGACGACTACGATGGCACCAACTCA	GAGGAGAGAGTGAGCGATCCCGTCTCACACCGAGACCAGTATAAAGTTGGAGGTTTCGAGACGACTACGATGGCACCAACTCA
GAGGAGAGAGTGAGCGATCCCGTCTCACACCG	ATAGTGGAGGAGAGTACCTG	GTTTCGAGACGACTACGATGGCACCAACTCA	GAGGAGAGAGTGAGCGATCCCGTCTCACACCGATAGTGGAGGAGAGTACCTGGTTTCGAGACGACTACGATGGCACCAACTCA
GAGGAGAGAGTGAGCGATCCCGTCTCACACCG	GAAATGCATTGTTCAGACGA	GTTTCGAGACGACTACGATGGCACCAACTCA	GAGGAGAGAGTGAGCGATCCCGTCTCACACCGGAAATGCATTGTTCAGACGAGTTTCGAGACGACTACGATGGCACCAACTCA
GAGGAGAGAGTGAGCGATCCCGTCTCACACCG	GCAAGAAGACAACAGTACCG	GTTTCGAGACGACTACGATGGCACCAACTCA	GAGGAGAGAGTGAGCGATCCCGTCTCACACCGGCAAGAAGACAACAGTACCGGTTTCGAGACGACTACGATGGCACCAACTCA
GAGGAGAGAGTGAGCGATCCCGTCTCACACCG	GTAGCCCAAAGCTTCAAACA	GTTTCGAGACGACTACGATGGCACCAACTCA	GAGGAGAGAGTGAGCGATCCCGTCTCACACCGGTAGCCCAAAGCTTCAAACAGTTTCGAGACGACTACGATGGCACCAACTCA
GAGGAGAGAGTGAGCGATCCCGTCTCACACCG	TGATCATGAGAGTCGCCGTG	GTTTCGAGACGACTACGATGGCACCAACTCA	GAGGAGAGAGTGAGCGATCCCGTCTCACACCGTGATCATGAGAGTCGCCGTGGTTTCGAGACGACTACGATGGCACCAACTCA
GAGGAGAGAGTGAGCGATCCCGTCTCACACCG	TGATGTGTCACCTTCACCAA	GTTTCGAGACGACTACGATGGCACCAACTCA	GAGGAGAGAGTGAGCGATCCCGTCTCACACCGTGATGTGTCACCTTCACCAAGTTTCGAGACGACTACGATGGCACCAACTCA
GAGGAGAGAGTGAGCGATCCCGTCTCACACCG	AACTTCCCCTGTAGGAACCT	GTTTCGAGACGACTACGATGGCACCAACTCA	GAGGAGAGAGTGAGCGATCCCGTCTCACACCGAACTTCCCCTGTAGGAACCTGTTTCGAGACGACTACGATGGCACCAACTCA
GAGGAGAGAGTGAGCGATCCCGTCTCACACCG	AGGAAAGAAACACAGTCCTA	GTTTCGAGACGACTACGATGGCACCAACTCA	GAGGAGAGAGTGAGCGATCCCGTCTCACACCGAGGAAAGAAACACAGTCCTAGTTTCGAGACGACTACGATGGCACCAACTCA
GAGGAGAGAGTGAGCGATCCCGTCTCACACCG	GAGCCCTTATGAAATGTTTG	GTTTCGAGACGACTACGATGGCACCAACTCA	GAGGAGAGAGTGAGCGATCCCGTCTCACACCGGAGCCCTTATGAAATGTTTGGTTTCGAGACGACTACGATGGCACCAACTCA
GAGGAGAGAGTGAGCGATCCCGTCTCACACCG	TTAGATTCTACGGGAAAATG	GTTTCGAGACGACTACGATGGCACCAACTCA	GAGGAGAGAGTGAGCGATCCCGTCTCACACCGTTAGATTCTACGGGAAAATGGTTTCGAGACGACTACGATGGCACCAACTCA
GAGGAGAGAGTGAGCGATCCCGTCTCACACCG	GAAAATCACAGAACATTGCT	GTTTCGAGACGACTACGATGGCACCAACTCA	GAGGAGAGAGTGAGCGATCCCGTCTCACACCGGAAAATCACAGAACATTGCTGTTTCGAGACGACTACGATGGCACCAACTCA
GAGGAGAGAGTGAGCGATCCCGTCTCACACCG	TAACGTGCGCAGAAGAAGGA	GTTTCGAGACGACTACGATGGCACCAACTCA	GAGGAGAGAGTGAGCGATCCCGTCTCACACCGTAACGTGCGCAGAAGAAGGAGTTTCGAGACGACTACGATGGCACCAACTCA
GAGGAGAGAGTGAGCGATCCCGTCTCACACCG	TAGTTTCTGCAGAAAAATGT	GTTTCGAGACGACTACGATGGCACCAACTCA	GAGGAGAGAGTGAGCGATCCCGTCTCACACCGTAGTTTCTGCAGAAAAATGTGTTTCGAGACGACTACGATGGCACCAACTCA
GAGGAGAGAGTGAGCGATCCCGTCTCACACCG	TGGTACTCAACTGATGAACC	GTTTCGAGACGACTACGATGGCACCAACTCA	GAGGAGAGAGTGAGCGATCCCGTCTCACACCGTGGTACTCAACTGATGAACCGTTTCGAGACGACTACGATGGCACCAACTCA
GAGGAGAGAGTGAGCGATCCCGTCTCACACCG	AGTTGATCCTGATCCTAACC	GTTTCGAGACGACTACGATGGCACCAACTCA	GAGGAGAGAGTGAGCGATCCCGTCTCACACCGAGTTGATCCTGATCCTAACCGTTTCGAGACGACTACGATGGCACCAACTCA
GAGGAGAGAGTGAGCGATCCCGTCTCACACCG	CTTCTCTTATTGGTGCTCCG	GTTTCGAGACGACTACGATGGCACCAACTCA	GAGGAGAGAGTGAGCGATCCCGTCTCACACCGCTTCTCTTATTGGTGCTCCGGTTTCGAGACGACTACGATGGCACCAACTCA
GAGGAGAGAGTGAGCGATCCCGTCTCACACCG	GGAGACATAAAGTCTAACAA	GTTTCGAGACGACTACGATGGCACCAACTCA	GAGGAGAGAGTGAGCGATCCCGTCTCACACCGGGAGACATAAAGTCTAACAAGTTTCGAGACGACTACGATGGCACCAACTCA
GAGGAGAGAGTGAGCGATCCCGTCTCACACCG	TTTCATGGTTATCAACTCAG	GTTTCGAGACGACTACGATGGCACCAACTCA	GAGGAGAGAGTGAGCGATCCCGTCTCACACCGTTTCATGGTTATCAACTCAGGTTTCGAGACGACTACGATGGCACCAACTCA
GAGGAGAGAGTGAGCGATCCCGTCTCACACCG	AATGTGCTAATAGATGTACT	GTTTCGAGACGACTACGATGGCACCAACTCA	GAGGAGAGAGTGAGCGATCCCGTCTCACACCGAATGTGCTAATAGATGTACTGTTTCGAGACGACTACGATGGCACCAACTCA
GAGGAGAGAGTGAGCGATCCCGTCTCACACCG	CTGGACTAACATGTTCAATG	GTTTCGAGACGACTACGATGGCACCAACTCA	GAGGAGAGAGTGAGCGATCCCGTCTCACACCGCTGGACTAACATGTTCAATGGTTTCGAGACGACTACGATGGCACCAACTCA
GAGGAGAGAGTGAGCGATCCCGTCTCACACCG	TCTTTACCCCGATAGCTCGA	GTTTCGAGACGACTACGATGGCACCAACTCA	GAGGAGAGAGTGAGCGATCCCGTCTCACACCGTCTTTACCCCGATAGCTCGAGTTTCGAGACGACTACGATGGCACCAACTCA
GAGGAGAGAGTGAGCGATCCCGTCTCACACCG	TGAATGCATGACCTGCAATG	GTTTCGAGACGACTACGATGGCACCAACTCA	GAGGAGAGAGTGAGCGATCCCGTCTCACACCGTGAATGCATGACCTGCAATGGTTTCGAGACGACTACGATGGCACCAACTCA
GAGGAGAGAGTGAGCGATCCCGTCTCACACCG	AGCACTCGCACTGTTCCACG	GTTTCGAGACGACTACGATGGCACCAACTCA	GAGGAGAGAGTGAGCGATCCCGTCTCACACCGAGCACTCGCACTGTTCCACGGTTTCGAGACGACTACGATGGCACCAACTCA
GAGGAGAGAGTGAGCGATCCCGTCTCACACCG	CACAACTCACAACTACGACC	GTTTCGAGACGACTACGATGGCACCAACTCA	GAGGAGAGAGTGAGCGATCCCGTCTCACACCGCACAACTCACAACTACGACCGTTTCGAGACGACTACGATGGCACCAACTCA
GAGGAGAGAGTGAGCGATCCCGTCTCACACCG	GAGGAGCCGCCGATGATACG	GTTTCGAGACGACTACGATGGCACCAACTCA	GAGGAGAGAGTGAGCGATCCCGTCTCACACCGGAGGAGCCGCCGATGATACGGTTTCGAGACGACTACGATGGCACCAACTCA
GAGGAGAGAGTGAGCGATCCCGTCTCACACCG	GGAATCCGGACAATGACGAG	GTTTCGAGACGACTACGATGGCACCAACTCA	GAGGAGAGAGTGAGCGATCCCGTCTCACACCGGGAATCCGGACAATGACGAGGTTTCGAGACGACTACGATGGCACCAACTCA
GAGGAGAGAGTGAGCGATCCCGTCTCACACCG	ACTTGCACAAGTATCTCGAG	GTTTCGAGACGACTACGATGGCACCAACTCA	GAGGAGAGAGTGAGCGATCCCGTCTCACACCGACTTGCACAAGTATCTCGAGGTTTCGAGACGACTACGATGGCACCAACTCA
GAGGAGAGAGTGAGCGATCCCGTCTCACACCG	GGAAGCTGTTACATTCACGA	GTTTCGAGACGACTACGATGGCACCAACTCA	GAGGAGAGAGTGAGCGATCCCGTCTCACACCGGGAAGCTGTTACATTCACGAGTTTCGAGACGACTACGATGGCACCAACTCA
GAGGAGAGAGTGAGCGATCCCGTCTCACACCG	TGTGGAAGTATAGTGACTGG	GTTTCGAGACGACTACGATGGCACCAACTCA	GAGGAGAGAGTGAGCGATCCCGTCTCACACCGTGTGGAAGTATAGTGACTGGGTTTCGAGACGACTACGATGGCACCAACTCA
GAGGAGAGAGTGAGCGATCCCGTCTCACACCG	TGTGGTCGGCATCATGTGTG	GTTTCGAGACGACTACGATGGCACCAACTCA	GAGGAGAGAGTGAGCGATCCCGTCTCACACCGTGTGGTCGGCATCATGTGTGGTTTCGAGACGACTACGATGGCACCAACTCA
GAGGAGAGAGTGAGCGATCCCGTCTCACACCG	AATATCTCTCTCCGCCCGAG	GTTTCGAGACGACTACGATGGCACCAACTCA	GAGGAGAGAGTGAGCGATCCCGTCTCACACCGAATATCTCTCTCCGCCCGAGGTTTCGAGACGACTACGATGGCACCAACTCA
GAGGAGAGAGTGAGCGATCCCGTCTCACACCG	GAAGGCTGGATGGATCGGCG	GTTTCGAGACGACTACGATGGCACCAACTCA	GAGGAGAGAGTGAGCGATCCCGTCTCACACCGGAAGGCTGGATGGATCGGCGGTTTCGAGACGACTACGATGGCACCAACTCA
GAGGAGAGAGTGAGCGATCCCGTCTCACACCG	GGTCGTTGGAGAATCTCACC	GTTTCGAGACGACTACGATGGCACCAACTCA	GAGGAGAGAGTGAGCGATCCCGTCTCACACCGGGTCGTTGGAGAATCTCACCGTTTCGAGACGACTACGATGGCACCAACTCA
GAGGAGAGAGTGAGCGATCCCGTCTCACACCG	GTGTAGTCGTTCACCGTCCG	GTTTCGAGACGACTACGATGGCACCAACTCA	GAGGAGAGAGTGAGCGATCCCGTCTCACACCGGTGTAGTCGTTCACCGTCCGGTTTCGAGACGACTACGATGGCACCAACTCA
GAGGAGAGAGTGAGCGATCCCGTCTCACACCG	AAGAAACGCCTCAAGCGCCA	GTTTCGAGACGACTACGATGGCACCAACTCA	GAGGAGAGAGTGAGCGATCCCGTCTCACACCGAAGAAACGCCTCAAGCGCCAGTTTCGAGACGACTACGATGGCACCAACTCA
GAGGAGAGAGTGAGCGATCCCGTCTCACACCG	CAGGTTGTCATGCACCACCA	GTTTCGAGACGACTACGATGGCACCAACTCA	GAGGAGAGAGTGAGCGATCCCGTCTCACACCGCAGGTTGTCATGCACCACCAGTTTCGAGACGACTACGATGGCACCAACTCA
GAGGAGAGAGTGAGCGATCCCGTCTCACACCG	CCTTCCGACCCATTTCGCGG	GTTTCGAGACGACTACGATGGCACCAACTCA	GAGGAGAGAGTGAGCGATCCCGTCTCACACCGCCTTCCGACCCATTTCGCGGGTTTCGAGACGACTACGATGGCACCAACTCA
GAGGAGAGAGTGAGCGATCCCGTCTCACACCG	CTGTACGTGTGCATTCCGTG	GTTTCGAGACGACTACGATGGCACCAACTCA	GAGGAGAGAGTGAGCGATCCCGTCTCACACCGCTGTACGTGTGCATTCCGTGGTTTCGAGACGACTACGATGGCACCAACTCA
GAGGAGAGAGTGAGCGATCCCGTCTCACACCG	AGCACTGCGTTGCTAGACAG	GTTTCGAGACGACTACGATGGCACCAACTCA	GAGGAGAGAGTGAGCGATCCCGTCTCACACCGAGCACTGCGTTGCTAGACAGGTTTCGAGACGACTACGATGGCACCAACTCA
GAGGAGAGAGTGAGCGATCCCGTCTCACACCG	AGGACACCGAGAAGGCTCAG	GTTTCGAGACGACTACGATGGCACCAACTCA	GAGGAGAGAGTGAGCGATCCCGTCTCACACCGAGGACACCGAGAAGGCTCAGGTTTCGAGACGACTACGATGGCACCAACTCA
GAGGAGAGAGTGAGCGATCCCGTCTCACACCG	CGACTATACAGAGAGATCAG	GTTTCGAGACGACTACGATGGCACCAACTCA	GAGGAGAGAGTGAGCGATCCCGTCTCACACCGCGACTATACAGAGAGATCAGGTTTCGAGACGACTACGATGGCACCAACTCA
GAGGAGAGAGTGAGCGATCCCGTCTCACACCG	CTGTGTCCGTGACGGCAGCA	GTTTCGAGACGACTACGATGGCACCAACTCA	GAGGAGAGAGTGAGCGATCCCGTCTCACACCGCTGTGTCCGTGACGGCAGCAGTTTCGAGACGACTACGATGGCACCAACTCA
GAGGAGAGAGTGAGCGATCCCGTCTCACACCG	ATAGGCTTACAATACCTTAG	GTTTCGAGACGACTACGATGGCACCAACTCA	GAGGAGAGAGTGAGCGATCCCGTCTCACACCGATAGGCTTACAATACCTTAGGTTTCGAGACGACTACGATGGCACCAACTCA
GAGGAGAGAGTGAGCGATCCCGTCTCACACCG	CCTCCAGACACACCATATGA	GTTTCGAGACGACTACGATGGCACCAACTCA	GAGGAGAGAGTGAGCGATCCCGTCTCACACCGCCTCCAGACACACCATATGAGTTTCGAGACGACTACGATGGCACCAACTCA
GAGGAGAGAGTGAGCGATCCCGTCTCACACCG	GCAATGACAATAATACCGTG	GTTTCGAGACGACTACGATGGCACCAACTCA	GAGGAGAGAGTGAGCGATCCCGTCTCACACCGGCAATGACAATAATACCGTGGTTTCGAGACGACTACGATGGCACCAACTCA
GAGGAGAGAGTGAGCGATCCCGTCTCACACCG	TAATATTAGTTCCGTCACAG	GTTTCGAGACGACTACGATGGCACCAACTCA	GAGGAGAGAGTGAGCGATCCCGTCTCACACCGTAATATTAGTTCCGTCACAGGTTTCGAGACGACTACGATGGCACCAACTCA
GAGGAGAGAGTGAGCGATCCCGTCTCACACCG	ACATATATCCCAGATTTCTG	GTTTCGAGACGACTACGATGGCACCAACTCA	GAGGAGAGAGTGAGCGATCCCGTCTCACACCGACATATATCCCAGATTTCTGGTTTCGAGACGACTACGATGGCACCAACTCA
GAGGAGAGAGTGAGCGATCCCGTCTCACACCG	CCAAAGATCGTGTCGCCACC	GTTTCGAGACGACTACGATGGCACCAACTCA	GAGGAGAGAGTGAGCGATCCCGTCTCACACCGCCAAAGATCGTGTCGCCACCGTTTCGAGACGACTACGATGGCACCAACTCA
GAGGAGAGAGTGAGCGATCCCGTCTCACACCG	CTTTGGGAAGATCATCCGCA	GTTTCGAGACGACTACGATGGCACCAACTCA	GAGGAGAGAGTGAGCGATCCCGTCTCACACCGCTTTGGGAAGATCATCCGCAGTTTCGAGACGACTACGATGGCACCAACTCA
GAGGAGAGAGTGAGCGATCCCGTCTCACACCG	GGTATCACCAGAAAATGTGT	GTTTCGAGACGACTACGATGGCACCAACTCA	GAGGAGAGAGTGAGCGATCCCGTCTCACACCGGGTATCACCAGAAAATGTGTGTTTCGAGACGACTACGATGGCACCAACTCA
GAGGAGAGAGTGAGCGATCCCGTCTCACACCG	GGAAAGCAAGACTCTCACGT	GTTTCGAGACGACTACGATGGCACCAACTCA	GAGGAGAGAGTGAGCGATCCCGTCTCACACCGGGAAAGCAAGACTCTCACGTGTTTCGAGACGACTACGATGGCACCAACTCA
GAGGAGAGAGTGAGCGATCCCGTCTCACACCG	TCCAGGAGCTGAATAGAACG	GTTTCGAGACGACTACGATGGCACCAACTCA	GAGGAGAGAGTGAGCGATCCCGTCTCACACCGTCCAGGAGCTGAATAGAACGGTTTCGAGACGACTACGATGGCACCAACTCA
GAGGAGAGAGTGAGCGATCCCGTCTCACACCG	TTAGCCGGACTTATTGACAA	GTTTCGAGACGACTACGATGGCACCAACTCA	GAGGAGAGAGTGAGCGATCCCGTCTCACACCGTTAGCCGGACTTATTGACAAGTTTCGAGACGACTACGATGGCACCAACTCA
GAGGAGAGAGTGAGCGATCCCGTCTCACACCG	TTGAGTCACATTGTTCATCG	GTTTCGAGACGACTACGATGGCACCAACTCA	GAGGAGAGAGTGAGCGATCCCGTCTCACACCGTTGAGTCACATTGTTCATCGGTTTCGAGACGACTACGATGGCACCAACTCA
GAGGAGAGAGTGAGCGATCCCGTCTCACACCG	CCCTGGATAGAATACATCGT	GTTTCGAGACGACTACGATGGCACCAACTCA	GAGGAGAGAGTGAGCGATCCCGTCTCACACCGCCCTGGATAGAATACATCGTGTTTCGAGACGACTACGATGGCACCAACTCA
GAGGAGAGAGTGAGCGATCCCGTCTCACACCG	GACAAGATGTCAGACCTAGG	GTTTCGAGACGACTACGATGGCACCAACTCA	GAGGAGAGAGTGAGCGATCCCGTCTCACACCGGACAAGATGTCAGACCTAGGGTTTCGAGACGACTACGATGGCACCAACTCA
GAGGAGAGAGTGAGCGATCCCGTCTCACACCG	GAGGTGGAAGGTAAACACAA	GTTTCGAGACGACTACGATGGCACCAACTCA	GAGGAGAGAGTGAGCGATCCCGTCTCACACCGGAGGTGGAAGGTAAACACAAGTTTCGAGACGACTACGATGGCACCAACTCA
GAGGAGAGAGTGAGCGATCCCGTCTCACACCG	TTCTAGGATAACCACCACTG	GTTTCGAGACGACTACGATGGCACCAACTCA	GAGGAGAGAGTGAGCGATCCCGTCTCACACCGTTCTAGGATAACCACCACTGGTTTCGAGACGACTACGATGGCACCAACTCA
GAGGAGAGAGTGAGCGATCCCGTCTCACACCG	AACCGCCTGCGTGATAACAA	GTTTCGAGACGACTACGATGGCACCAACTCA	GAGGAGAGAGTGAGCGATCCCGTCTCACACCGAACCGCCTGCGTGATAACAAGTTTCGAGACGACTACGATGGCACCAACTCA
GAGGAGAGAGTGAGCGATCCCGTCTCACACCG	ACAAAGCGATTTAAAGCGAG	GTTTCGAGACGACTACGATGGCACCAACTCA	GAGGAGAGAGTGAGCGATCCCGTCTCACACCGACAAAGCGATTTAAAGCGAGGTTTCGAGACGACTACGATGGCACCAACTCA
GAGGAGAGAGTGAGCGATCCCGTCTCACACCG	CATCCGGACAGAGTTTGACA	GTTTCGAGACGACTACGATGGCACCAACTCA	GAGGAGAGAGTGAGCGATCCCGTCTCACACCGCATCCGGACAGAGTTTGACAGTTTCGAGACGACTACGATGGCACCAACTCA
GAGGAGAGAGTGAGCGATCCCGTCTCACACCG	GCAGACGCACAACAATGCCG	GTTTCGAGACGACTACGATGGCACCAACTCA	GAGGAGAGAGTGAGCGATCCCGTCTCACACCGGCAGACGCACAACAATGCCGGTTTCGAGACGACTACGATGGCACCAACTCA
GAGGAGAGAGTGAGCGATCCCGTCTCACACCG	GCGGACTTCCTCGAGTACAT	GTTTCGAGACGACTACGATGGCACCAACTCA	GAGGAGAGAGTGAGCGATCCCGTCTCACACCGGCGGACTTCCTCGAGTACATGTTTCGAGACGACTACGATGGCACCAACTCA
GAGGAGAGAGTGAGCGATCCCGTCTCACACCG	GTCCGGGGTAGCACACACGT	GTTTCGAGACGACTACGATGGCACCAACTCA	GAGGAGAGAGTGAGCGATCCCGTCTCACACCGGTCCGGGGTAGCACACACGTGTTTCGAGACGACTACGATGGCACCAACTCA
GAGGAGAGAGTGAGCGATCCCGTCTCACACCG	GTCTACATAAGACCGTGCGG	GTTTCGAGACGACTACGATGGCACCAACTCA	GAGGAGAGAGTGAGCGATCCCGTCTCACACCGGTCTACATAAGACCGTGCGGGTTTCGAGACGACTACGATGGCACCAACTCA
GAGGAGAGAGTGAGCGATCCCGTCTCACACCG	TCAGATCTATGCCATCCCTG	GTTTCGAGACGACTACGATGGCACCAACTCA	GAGGAGAGAGTGAGCGATCCCGTCTCACACCGTCAGATCTATGCCATCCCTGGTTTCGAGACGACTACGATGGCACCAACTCA
GAGGAGAGAGTGAGCGATCCCGTCTCACACCG	ATACCCACCAGTGCCATGTG	GTTTCGAGACGACTACGATGGCACCAACTCA	GAGGAGAGAGTGAGCGATCCCGTCTCACACCGATACCCACCAGTGCCATGTGGTTTCGAGACGACTACGATGGCACCAACTCA
GAGGAGAGAGTGAGCGATCCCGTCTCACACCG	ATCATGGTTCAACCGGAATG	GTTTCGAGACGACTACGATGGCACCAACTCA	GAGGAGAGAGTGAGCGATCCCGTCTCACACCGATCATGGTTCAACCGGAATGGTTTCGAGACGACTACGATGGCACCAACTCA
GAGGAGAGAGTGAGCGATCCCGTCTCACACCG	CCAAGCCCGTCTGGTGACAA	GTTTCGAGACGACTACGATGGCACCAACTCA	GAGGAGAGAGTGAGCGATCCCGTCTCACACCGCCAAGCCCGTCTGGTGACAAGTTTCGAGACGACTACGATGGCACCAACTCA
GAGGAGAGAGTGAGCGATCCCGTCTCACACCG	CTGCAGGATAGCATGGACAC	GTTTCGAGACGACTACGATGGCACCAACTCA	GAGGAGAGAGTGAGCGATCCCGTCTCACACCGCTGCAGGATAGCATGGACACGTTTCGAGACGACTACGATGGCACCAACTCA
GAGGAGAGAGTGAGCGATCCCGTCTCACACCG	ACACAAACAGCTTCTCACCA	GTTTCGAGACGACTACGATGGCACCAACTCA	GAGGAGAGAGTGAGCGATCCCGTCTCACACCGACACAAACAGCTTCTCACCAGTTTCGAGACGACTACGATGGCACCAACTCA
GAGGAGAGAGTGAGCGATCCCGTCTCACACCG	CTTCAAGCCCAAAACTTCAG	GTTTCGAGACGACTACGATGGCACCAACTCA	GAGGAGAGAGTGAGCGATCCCGTCTCACACCGCTTCAAGCCCAAAACTTCAGGTTTCGAGACGACTACGATGGCACCAACTCA
GAGGAGAGAGTGAGCGATCCCGTCTCACACCG	TCCCAAGTACCTGTTCCGAG	GTTTCGAGACGACTACGATGGCACCAACTCA	GAGGAGAGAGTGAGCGATCCCGTCTCACACCGTCCCAAGTACCTGTTCCGAGGTTTCGAGACGACTACGATGGCACCAACTCA
GAGGAGAGAGTGAGCGATCCCGTCTCACACCG	TGAGAACAGAAAAGGTACAG	GTTTCGAGACGACTACGATGGCACCAACTCA	GAGGAGAGAGTGAGCGATCCCGTCTCACACCGTGAGAACAGAAAAGGTACAGGTTTCGAGACGACTACGATGGCACCAACTCA
GAGGAGAGAGTGAGCGATCCCGTCTCACACCG	CACGCACGTGCCATCCAGGT	GTTTCGAGACGACTACGATGGCACCAACTCA	GAGGAGAGAGTGAGCGATCCCGTCTCACACCGCACGCACGTGCCATCCAGGTGTTTCGAGACGACTACGATGGCACCAACTCA
GAGGAGAGAGTGAGCGATCCCGTCTCACACCG	CCAGTCACAGACTGACCGAG	GTTTCGAGACGACTACGATGGCACCAACTCA	GAGGAGAGAGTGAGCGATCCCGTCTCACACCGCCAGTCACAGACTGACCGAGGTTTCGAGACGACTACGATGGCACCAACTCA
GAGGAGAGAGTGAGCGATCCCGTCTCACACCG	GGATGTGAAGAAATACCTCA	GTTTCGAGACGACTACGATGGCACCAACTCA	GAGGAGAGAGTGAGCGATCCCGTCTCACACCGGGATGTGAAGAAATACCTCAGTTTCGAGACGACTACGATGGCACCAACTCA
GAGGAGAGAGTGAGCGATCCCGTCTCACACCG	TACCGGCAGGACGCCTACGA	GTTTCGAGACGACTACGATGGCACCAACTCA	GAGGAGAGAGTGAGCGATCCCGTCTCACACCGTACCGGCAGGACGCCTACGAGTTTCGAGACGACTACGATGGCACCAACTCA
GAGGAGAGAGTGAGCGATCCCGTCTCACACCG	CTCCGCAGGGTAGAAACCCA	GTTTCGAGACGACTACGATGGCACCAACTCA	GAGGAGAGAGTGAGCGATCCCGTCTCACACCGCTCCGCAGGGTAGAAACCCAGTTTCGAGACGACTACGATGGCACCAACTCA
GAGGAGAGAGTGAGCGATCCCGTCTCACACCG	GCAGCCGTACATGCTCTGGA	GTTTCGAGACGACTACGATGGCACCAACTCA	GAGGAGAGAGTGAGCGATCCCGTCTCACACCGGCAGCCGTACATGCTCTGGAGTTTCGAGACGACTACGATGGCACCAACTCA
GAGGAGAGAGTGAGCGATCCCGTCTCACACCG	GGGTCACGTGTGTCTTTGGG	GTTTCGAGACGACTACGATGGCACCAACTCA	GAGGAGAGAGTGAGCGATCCCGTCTCACACCGGGGTCACGTGTGTCTTTGGGGTTTCGAGACGACTACGATGGCACCAACTCA
GAGGAGAGAGTGAGCGATCCCGTCTCACACCG	TGGACGACACCCAGTTCGTG	GTTTCGAGACGACTACGATGGCACCAACTCA	GAGGAGAGAGTGAGCGATCCCGTCTCACACCGTGGACGACACCCAGTTCGTGGTTTCGAGACGACTACGATGGCACCAACTCA
GAGGAGAGAGTGAGCGATCCCGTCTCACACCG	AGCGACGCCGCGAGTCCGAG	GTTTCGAGACGACTACGATGGCACCAACTCA	GAGGAGAGAGTGAGCGATCCCGTCTCACACCGAGCGACGCCGCGAGTCCGAGGTTTCGAGACGACTACGATGGCACCAACTCA
GAGGAGAGAGTGAGCGATCCCGTCTCACACCG	AGGCGGACTGGTCATACCCG	GTTTCGAGACGACTACGATGGCACCAACTCA	GAGGAGAGAGTGAGCGATCCCGTCTCACACCGAGGCGGACTGGTCATACCCGGTTTCGAGACGACTACGATGGCACCAACTCA
GAGGAGAGAGTGAGCGATCCCGTCTCACACCG	CTGGACCGCCGCGGACACCG	GTTTCGAGACGACTACGATGGCACCAACTCA	GAGGAGAGAGTGAGCGATCCCGTCTCACACCGCTGGACCGCCGCGGACACCGGTTTCGAGACGACTACGATGGCACCAACTCA
GAGGAGAGAGTGAGCGATCCCGTCTCACACCG	GAAGTACAAGCGCCAGGCAC	GTTTCGAGACGACTACGATGGCACCAACTCA	GAGGAGAGAGTGAGCGATCCCGTCTCACACCGGAAGTACAAGCGCCAGGCACGTTTCGAGACGACTACGATGGCACCAACTCA
GAGGAGAGAGTGAGCGATCCCGTCTCACACCG	ACACTGTGTGCAGGAATGTG	GTTTCGAGACGACTACGATGGCACCAACTCA	GAGGAGAGAGTGAGCGATCCCGTCTCACACCGACACTGTGTGCAGGAATGTGGTTTCGAGACGACTACGATGGCACCAACTCA
GAGGAGAGAGTGAGCGATCCCGTCTCACACCG	AGCGTGAACACTTCAGCGAT	GTTTCGAGACGACTACGATGGCACCAACTCA	GAGGAGAGAGTGAGCGATCCCGTCTCACACCGAGCGTGAACACTTCAGCGATGTTTCGAGACGACTACGATGGCACCAACTCA
GAGGAGAGAGTGAGCGATCCCGTCTCACACCG	GCAGCATCATTCCGTCCCTG	GTTTCGAGACGACTACGATGGCACCAACTCA	GAGGAGAGAGTGAGCGATCCCGTCTCACACCGGCAGCATCATTCCGTCCCTGGTTTCGAGACGACTACGATGGCACCAACTCA
GAGGAGAGAGTGAGCGATCCCGTCTCACACCG	TTGACAAAGAGTTCTGCGAG	GTTTCGAGACGACTACGATGGCACCAACTCA	GAGGAGAGAGTGAGCGATCCCGTCTCACACCGTTGACAAAGAGTTCTGCGAGGTTTCGAGACGACTACGATGGCACCAACTCA
GAGGAGAGAGTGAGCGATCCCGTCTCACACCG	ACAGACAGGTGCTTTCCACA	GTTTCGAGACGACTACGATGGCACCAACTCA	GAGGAGAGAGTGAGCGATCCCGTCTCACACCGACAGACAGGTGCTTTCCACAGTTTCGAGACGACTACGATGGCACCAACTCA
GAGGAGAGAGTGAGCGATCCCGTCTCACACCG	ACTGACCAACAGGACACGTG	GTTTCGAGACGACTACGATGGCACCAACTCA	GAGGAGAGAGTGAGCGATCCCGTCTCACACCGACTGACCAACAGGACACGTGGTTTCGAGACGACTACGATGGCACCAACTCA
GAGGAGAGAGTGAGCGATCCCGTCTCACACCG	CAGAAGTGACTATCACGTGG	GTTTCGAGACGACTACGATGGCACCAACTCA	GAGGAGAGAGTGAGCGATCCCGTCTCACACCGCAGAAGTGACTATCACGTGGGTTTCGAGACGACTACGATGGCACCAACTCA
GAGGAGAGAGTGAGCGATCCCGTCTCACACCG	CAGCACCCCAAATTCGCAAG	GTTTCGAGACGACTACGATGGCACCAACTCA	GAGGAGAGAGTGAGCGATCCCGTCTCACACCGCAGCACCCCAAATTCGCAAGGTTTCGAGACGACTACGATGGCACCAACTCA
GAGGAGAGAGTGAGCGATCCCGTCTCACACCG	CCCGGTCTACGGCTACTCCG	GTTTCGAGACGACTACGATGGCACCAACTCA	GAGGAGAGAGTGAGCGATCCCGTCTCACACCGCCCGGTCTACGGCTACTCCGGTTTCGAGACGACTACGATGGCACCAACTCA
GAGGAGAGAGTGAGCGATCCCGTCTCACACCG	GGCGGCGAGCGACGTGACCA	GTTTCGAGACGACTACGATGGCACCAACTCA	GAGGAGAGAGTGAGCGATCCCGTCTCACACCGGGCGGCGAGCGACGTGACCAGTTTCGAGACGACTACGATGGCACCAACTCA
GAGGAGAGAGTGAGCGATCCCGTCTCACACCG	GGGGCGAGCGGCGGGACTAG	GTTTCGAGACGACTACGATGGCACCAACTCA	GAGGAGAGAGTGAGCGATCCCGTCTCACACCGGGGGCGAGCGGCGGGACTAGGTTTCGAGACGACTACGATGGCACCAACTCA
GAGGAGAGAGTGAGCGATCCCGTCTCACACCG	TGAAGTCGGGCATCTTAGGC	GTTTCGAGACGACTACGATGGCACCAACTCA	GAGGAGAGAGTGAGCGATCCCGTCTCACACCGTGAAGTCGGGCATCTTAGGCGTTTCGAGACGACTACGATGGCACCAACTCA
GAGGAGAGAGTGAGCGATCCCGTCTCACACCG	AACGGCCAAACTGTCACTGA	GTTTCGAGACGACTACGATGGCACCAACTCA	GAGGAGAGAGTGAGCGATCCCGTCTCACACCGAACGGCCAAACTGTCACTGAGTTTCGAGACGACTACGATGGCACCAACTCA
GAGGAGAGAGTGAGCGATCCCGTCTCACACCG	AGGTGATATTGATCACAGGG	GTTTCGAGACGACTACGATGGCACCAACTCA	GAGGAGAGAGTGAGCGATCCCGTCTCACACCGAGGTGATATTGATCACAGGGGTTTCGAGACGACTACGATGGCACCAACTCA
GAGGAGAGAGTGAGCGATCCCGTCTCACACCG	CCAAACACAGCTGACCACAT	GTTTCGAGACGACTACGATGGCACCAACTCA	GAGGAGAGAGTGAGCGATCCCGTCTCACACCGCCAAACACAGCTGACCACATGTTTCGAGACGACTACGATGGCACCAACTCA
GAGGAGAGAGTGAGCGATCCCGTCTCACACCG	GGGAGCACGGTCACCCGTGG	GTTTCGAGACGACTACGATGGCACCAACTCA	GAGGAGAGAGTGAGCGATCCCGTCTCACACCGGGGAGCACGGTCACCCGTGGGTTTCGAGACGACTACGATGGCACCAACTCA
GAGGAGAGAGTGAGCGATCCCGTCTCACACCG	GCTAGTGAATCTGACCCGAC	GTTTCGAGACGACTACGATGGCACCAACTCA	GAGGAGAGAGTGAGCGATCCCGTCTCACACCGGCTAGTGAATCTGACCCGACGTTTCGAGACGACTACGATGGCACCAACTCA
GAGGAGAGAGTGAGCGATCCCGTCTCACACCG	GCTGACTGTTACTTCACCAA	GTTTCGAGACGACTACGATGGCACCAACTCA	GAGGAGAGAGTGAGCGATCCCGTCTCACACCGGCTGACTGTTACTTCACCAAGTTTCGAGACGACTACGATGGCACCAACTCA
GAGGAGAGAGTGAGCGATCCCGTCTCACACCG	TCCCTTCCTAGTGCAACCAG	GTTTCGAGACGACTACGATGGCACCAACTCA	GAGGAGAGAGTGAGCGATCCCGTCTCACACCGTCCCTTCCTAGTGCAACCAGGTTTCGAGACGACTACGATGGCACCAACTCA
GAGGAGAGAGTGAGCGATCCCGTCTCACACCG	TTGTGGCATTGACCAAGCTG	GTTTCGAGACGACTACGATGGCACCAACTCA	GAGGAGAGAGTGAGCGATCCCGTCTCACACCGTTGTGGCATTGACCAAGCTGGTTTCGAGACGACTACGATGGCACCAACTCA
GAGGAGAGAGTGAGCGATCCCGTCTCACACCG	CGTCACGTGGCTGTGCAACG	GTTTCGAGACGACTACGATGGCACCAACTCA	GAGGAGAGAGTGAGCGATCCCGTCTCACACCGCGTCACGTGGCTGTGCAACGGTTTCGAGACGACTACGATGGCACCAACTCA
GAGGAGAGAGTGAGCGATCCCGTCTCACACCG	GCAAAGATAGGGCGTACCGT	GTTTCGAGACGACTACGATGGCACCAACTCA	GAGGAGAGAGTGAGCGATCCCGTCTCACACCGGCAAAGATAGGGCGTACCGTGTTTCGAGACGACTACGATGGCACCAACTCA
GAGGAGAGAGTGAGCGATCCCGTCTCACACCG	GTGGGAAGAACTTGTCAATG	GTTTCGAGACGACTACGATGGCACCAACTCA	GAGGAGAGAGTGAGCGATCCCGTCTCACACCGGTGGGAAGAACTTGTCAATGGTTTCGAGACGACTACGATGGCACCAACTCA
GAGGAGAGAGTGAGCGATCCCGTCTCACACCG	TCTATGCGTCTGTACAAACG	GTTTCGAGACGACTACGATGGCACCAACTCA	GAGGAGAGAGTGAGCGATCCCGTCTCACACCGTCTATGCGTCTGTACAAACGGTTTCGAGACGACTACGATGGCACCAACTCA
GAGGAGAGAGTGAGCGATCCCGTCTCACACCG	AGACACAACTACGAGCTGGG	GTTTCGAGACGACTACGATGGCACCAACTCA	GAGGAGAGAGTGAGCGATCCCGTCTCACACCGAGACACAACTACGAGCTGGGGTTTCGAGACGACTACGATGGCACCAACTCA
GAGGAGAGAGTGAGCGATCCCGTCTCACACCG	ATGGTTCCTGAATGGACAGG	GTTTCGAGACGACTACGATGGCACCAACTCA	GAGGAGAGAGTGAGCGATCCCGTCTCACACCGATGGTTCCTGAATGGACAGGGTTTCGAGACGACTACGATGGCACCAACTCA
GAGGAGAGAGTGAGCGATCCCGTCTCACACCG	CTGGGTAGAAATCCGTCACG	GTTTCGAGACGACTACGATGGCACCAACTCA	GAGGAGAGAGTGAGCGATCCCGTCTCACACCGCTGGGTAGAAATCCGTCACGGTTTCGAGACGACTACGATGGCACCAACTCA
GAGGAGAGAGTGAGCGATCCCGTCTCACACCG	GAGGGGGAAACATTCACCCT	GTTTCGAGACGACTACGATGGCACCAACTCA	GAGGAGAGAGTGAGCGATCCCGTCTCACACCGGAGGGGGAAACATTCACCCTGTTTCGAGACGACTACGATGGCACCAACTCA
GAGGAGAGAGTGAGCGATCCCGTCTCACACCG	ACGCATACCATTGGTAGCAG	GTTTCGAGACGACTACGATGGCACCAACTCA	GAGGAGAGAGTGAGCGATCCCGTCTCACACCGACGCATACCATTGGTAGCAGGTTTCGAGACGACTACGATGGCACCAACTCA
GAGGAGAGAGTGAGCGATCCCGTCTCACACCG	GTTGTCCACAAGACAAATGA	GTTTCGAGACGACTACGATGGCACCAACTCA	GAGGAGAGAGTGAGCGATCCCGTCTCACACCGGTTGTCCACAAGACAAATGAGTTTCGAGACGACTACGATGGCACCAACTCA
GAGGAGAGAGTGAGCGATCCCGTCTCACACCG	TGGAGATGAGCAGTTCTACG	GTTTCGAGACGACTACGATGGCACCAACTCA	GAGGAGAGAGTGAGCGATCCCGTCTCACACCGTGGAGATGAGCAGTTCTACGGTTTCGAGACGACTACGATGGCACCAACTCA
GAGGAGAGAGTGAGCGATCCCGTCTCACACCG	TTACACCACAAGAGGCAACG	GTTTCGAGACGACTACGATGGCACCAACTCA	GAGGAGAGAGTGAGCGATCCCGTCTCACACCGTTACACCACAAGAGGCAACGGTTTCGAGACGACTACGATGGCACCAACTCA
GAGGAGAGAGTGAGCGATCCCGTCTCACACCG	GCACTGAGAAATATGGCTGT	GTTTCGAGACGACTACGATGGCACCAACTCA	GAGGAGAGAGTGAGCGATCCCGTCTCACACCGGCACTGAGAAATATGGCTGTGTTTCGAGACGACTACGATGGCACCAACTCA
GAGGAGAGAGTGAGCGATCCCGTCTCACACCG	GGGGCTCATCACGGCAGTCA	GTTTCGAGACGACTACGATGGCACCAACTCA	GAGGAGAGAGTGAGCGATCCCGTCTCACACCGGGGGCTCATCACGGCAGTCAGTTTCGAGACGACTACGATGGCACCAACTCA
GAGGAGAGAGTGAGCGATCCCGTCTCACACCG	GTAGAAGTTCACACCATAGG	GTTTCGAGACGACTACGATGGCACCAACTCA	GAGGAGAGAGTGAGCGATCCCGTCTCACACCGGTAGAAGTTCACACCATAGGGTTTCGAGACGACTACGATGGCACCAACTCA
GAGGAGAGAGTGAGCGATCCCGTCTCACACCG	TGGTGGACACGTACCATTGG	GTTTCGAGACGACTACGATGGCACCAACTCA	GAGGAGAGAGTGAGCGATCCCGTCTCACACCGTGGTGGACACGTACCATTGGGTTTCGAGACGACTACGATGGCACCAACTCA
GAGGAGAGAGTGAGCGATCCCGTCTCACACCG	AGGTGACAGTTGCTACCCGA	GTTTCGAGACGACTACGATGGCACCAACTCA	GAGGAGAGAGTGAGCGATCCCGTCTCACACCGAGGTGACAGTTGCTACCCGAGTTTCGAGACGACTACGATGGCACCAACTCA
GAGGAGAGAGTGAGCGATCCCGTCTCACACCG	CGACGTGGGGGTGTACCGCG	GTTTCGAGACGACTACGATGGCACCAACTCA	GAGGAGAGAGTGAGCGATCCCGTCTCACACCGCGACGTGGGGGTGTACCGCGGTTTCGAGACGACTACGATGGCACCAACTCA
GAGGAGAGAGTGAGCGATCCCGTCTCACACCG	CGTTCCGCGGGATCTTGCAG	GTTTCGAGACGACTACGATGGCACCAACTCA	GAGGAGAGAGTGAGCGATCCCGTCTCACACCGCGTTCCGCGGGATCTTGCAGGTTTCGAGACGACTACGATGGCACCAACTCA
GAGGAGAGAGTGAGCGATCCCGTCTCACACCG	GTGGTTTCGGAATGATCAGG	GTTTCGAGACGACTACGATGGCACCAACTCA	GAGGAGAGAGTGAGCGATCCCGTCTCACACCGGTGGTTTCGGAATGATCAGGGTTTCGAGACGACTACGATGGCACCAACTCA
GAGGAGAGAGTGAGCGATCCCGTCTCACACCG	AGCTGCGCACGACCTTGCAG	GTTTCGAGACGACTACGATGGCACCAACTCA	GAGGAGAGAGTGAGCGATCCCGTCTCACACCGAGCTGCGCACGACCTTGCAGGTTTCGAGACGACTACGATGGCACCAACTCA
GAGGAGAGAGTGAGCGATCCCGTCTCACACCG	CAGATACATCTATAACCGCG	GTTTCGAGACGACTACGATGGCACCAACTCA	GAGGAGAGAGTGAGCGATCCCGTCTCACACCGCAGATACATCTATAACCGCGGTTTCGAGACGACTACGATGGCACCAACTCA
GAGGAGAGAGTGAGCGATCCCGTCTCACACCG	CGAGCTGGGGCGGAGCATCG	GTTTCGAGACGACTACGATGGCACCAACTCA	GAGGAGAGAGTGAGCGATCCCGTCTCACACCGCGAGCTGGGGCGGAGCATCGGTTTCGAGACGACTACGATGGCACCAACTCA
GAGGAGAGAGTGAGCGATCCCGTCTCACACCG	TCTGCACACCTTGTCCACCG	GTTTCGAGACGACTACGATGGCACCAACTCA	GAGGAGAGAGTGAGCGATCCCGTCTCACACCGTCTGCACACCTTGTCCACCGGTTTCGAGACGACTACGATGGCACCAACTCA
GAGGAGAGAGTGAGCGATCCCGTCTCACACCG	CAGGAATCATGGGCTATCAA	GTTTCGAGACGACTACGATGGCACCAACTCA	GAGGAGAGAGTGAGCGATCCCGTCTCACACCGCAGGAATCATGGGCTATCAAGTTTCGAGACGACTACGATGGCACCAACTCA
GAGGAGAGAGTGAGCGATCCCGTCTCACACCG	CGTGACATTGACCACTGGTG	GTTTCGAGACGACTACGATGGCACCAACTCA	GAGGAGAGAGTGAGCGATCCCGTCTCACACCGCGTGACATTGACCACTGGTGGTTTCGAGACGACTACGATGGCACCAACTCA
GAGGAGAGAGTGAGCGATCCCGTCTCACACCG	TGCATTGGCCAACATAGCTG	GTTTCGAGACGACTACGATGGCACCAACTCA	GAGGAGAGAGTGAGCGATCCCGTCTCACACCGTGCATTGGCCAACATAGCTGGTTTCGAGACGACTACGATGGCACCAACTCA
GAGGAGAGAGTGAGCGATCCCGTCTCACACCG	TGTGCTCACAAACAGCCCTG	GTTTCGAGACGACTACGATGGCACCAACTCA	GAGGAGAGAGTGAGCGATCCCGTCTCACACCGTGTGCTCACAAACAGCCCTGGTTTCGAGACGACTACGATGGCACCAACTCA
GAGGAGAGAGTGAGCGATCCCGTCTCACACCG	CAGATACTTCTATAACCAGG	GTTTCGAGACGACTACGATGGCACCAACTCA	GAGGAGAGAGTGAGCGATCCCGTCTCACACCGCAGATACTTCTATAACCAGGGTTTCGAGACGACTACGATGGCACCAACTCA
GAGGAGAGAGTGAGCGATCCCGTCTCACACCG	CAGGTGGTTCCTGAACGGCC	GTTTCGAGACGACTACGATGGCACCAACTCA	GAGGAGAGAGTGAGCGATCCCGTCTCACACCGCAGGTGGTTCCTGAACGGCCGTTTCGAGACGACTACGATGGCACCAACTCA
GAGGAGAGAGTGAGCGATCCCGTCTCACACCG	GTCCCCAGACAAAGCCAGTG	GTTTCGAGACGACTACGATGGCACCAACTCA	GAGGAGAGAGTGAGCGATCCCGTCTCACACCGGTCCCCAGACAAAGCCAGTGGTTTCGAGACGACTACGATGGCACCAACTCA
GAGGAGAGAGTGAGCGATCCCGTCTCACACCG	TCTGCAGTAGGTGTCCACCG	GTTTCGAGACGACTACGATGGCACCAACTCA	GAGGAGAGAGTGAGCGATCCCGTCTCACACCGTCTGCAGTAGGTGTCCACCGGTTTCGAGACGACTACGATGGCACCAACTCA
GAGGAGAGAGTGAGCGATCCCGTCTCACACCG	AAAGCTGACAGTGACACTGA	GTTTCGAGACGACTACGATGGCACCAACTCA	GAGGAGAGAGTGAGCGATCCCGTCTCACACCGAAAGCTGACAGTGACACTGAGTTTCGAGACGACTACGATGGCACCAACTCA
GAGGAGAGAGTGAGCGATCCCGTCTCACACCG	AGGTGACTGTGTATCCTGCA	GTTTCGAGACGACTACGATGGCACCAACTCA	GAGGAGAGAGTGAGCGATCCCGTCTCACACCGAGGTGACTGTGTATCCTGCAGTTTCGAGACGACTACGATGGCACCAACTCA
GAGGAGAGAGTGAGCGATCCCGTCTCACACCG	CAGAGACATCTATAACCAAG	GTTTCGAGACGACTACGATGGCACCAACTCA	GAGGAGAGAGTGAGCGATCCCGTCTCACACCGCAGAGACATCTATAACCAAGGTTTCGAGACGACTACGATGGCACCAACTCA
GAGGAGAGAGTGAGCGATCCCGTCTCACACCG	GGAAGACAGGCGCGCCGCGG	GTTTCGAGACGACTACGATGGCACCAACTCA	GAGGAGAGAGTGAGCGATCCCGTCTCACACCGGGAAGACAGGCGCGCCGCGGGTTTCGAGACGACTACGATGGCACCAACTCA
GAGGAGAGAGTGAGCGATCCCGTCTCACACCG	GACCTGAGCACGCCGTAGGG	GTTTCGAGACGACTACGATGGCACCAACTCA	GAGGAGAGAGTGAGCGATCCCGTCTCACACCGGACCTGAGCACGCCGTAGGGGTTTCGAGACGACTACGATGGCACCAACTCA
GAGGAGAGAGTGAGCGATCCCGTCTCACACCG	GGTCTGGCTCATAACCCACT	GTTTCGAGACGACTACGATGGCACCAACTCA	GAGGAGAGAGTGAGCGATCCCGTCTCACACCGGGTCTGGCTCATAACCCACTGTTTCGAGACGACTACGATGGCACCAACTCA
GAGGAGAGAGTGAGCGATCCCGTCTCACACCG	TGATGAGAGTAACAGCCCGA	GTTTCGAGACGACTACGATGGCACCAACTCA	GAGGAGAGAGTGAGCGATCCCGTCTCACACCGTGATGAGAGTAACAGCCCGAGTTTCGAGACGACTACGATGGCACCAACTCA
GAGGAGAGAGTGAGCGATCCCGTCTCACACCG	TGGAAAGTATCTCCGTCATA	GTTTCGAGACGACTACGATGGCACCAACTCA	GAGGAGAGAGTGAGCGATCCCGTCTCACACCGTGGAAAGTATCTCCGTCATAGTTTCGAGACGACTACGATGGCACCAACTCA
GAGGAGAGAGTGAGCGATCCCGTCTCACACCG	ATTCACTCGGAAAATCTGTG	GTTTCGAGACGACTACGATGGCACCAACTCA	GAGGAGAGAGTGAGCGATCCCGTCTCACACCGATTCACTCGGAAAATCTGTGGTTTCGAGACGACTACGATGGCACCAACTCA
GAGGAGAGAGTGAGCGATCCCGTCTCACACCG	CGGCACCATCCTCGGACTCG	GTTTCGAGACGACTACGATGGCACCAACTCA	GAGGAGAGAGTGAGCGATCCCGTCTCACACCGCGGCACCATCCTCGGACTCGGTTTCGAGACGACTACGATGGCACCAACTCA
GAGGAGAGAGTGAGCGATCCCGTCTCACACCG	CGGGCCGGGACACGGAAGTG	GTTTCGAGACGACTACGATGGCACCAACTCA	GAGGAGAGAGTGAGCGATCCCGTCTCACACCGCGGGCCGGGACACGGAAGTGGTTTCGAGACGACTACGATGGCACCAACTCA
GAGGAGAGAGTGAGCGATCCCGTCTCACACCG	CTACCTGGAAGACACATGCG	GTTTCGAGACGACTACGATGGCACCAACTCA	GAGGAGAGAGTGAGCGATCCCGTCTCACACCGCTACCTGGAAGACACATGCGGTTTCGAGACGACTACGATGGCACCAACTCA
GAGGAGAGAGTGAGCGATCCCGTCTCACACCG	ACGCGTGCTGGTGATACCCG	GTTTCGAGACGACTACGATGGCACCAACTCA	GAGGAGAGAGTGAGCGATCCCGTCTCACACCGACGCGTGCTGGTGATACCCGGTTTCGAGACGACTACGATGGCACCAACTCA
GAGGAGAGAGTGAGCGATCCCGTCTCACACCG	GTGGTCCACTCCCAATACTG	GTTTCGAGACGACTACGATGGCACCAACTCA	GAGGAGAGAGTGAGCGATCCCGTCTCACACCGGTGGTCCACTCCCAATACTGGTTTCGAGACGACTACGATGGCACCAACTCA
GAGGAGAGAGTGAGCGATCCCGTCTCACACCG	TAGACGACACGCAATTCCTG	GTTTCGAGACGACTACGATGGCACCAACTCA	GAGGAGAGAGTGAGCGATCCCGTCTCACACCGTAGACGACACGCAATTCCTGGTTTCGAGACGACTACGATGGCACCAACTCA
GAGGAGAGAGTGAGCGATCCCGTCTCACACCG	TGAGGCAGAGGAATATGCAG	GTTTCGAGACGACTACGATGGCACCAACTCA	GAGGAGAGAGTGAGCGATCCCGTCTCACACCGTGAGGCAGAGGAATATGCAGGTTTCGAGACGACTACGATGGCACCAACTCA
GAGGAGAGAGTGAGCGATCCCGTCTCACACCG	AGAGGAGACACGGAACACCA	GTTTCGAGACGACTACGATGGCACCAACTCA	GAGGAGAGAGTGAGCGATCCCGTCTCACACCGAGAGGAGACACGGAACACCAGTTTCGAGACGACTACGATGGCACCAACTCA
GAGGAGAGAGTGAGCGATCCCGTCTCACACCG	AGGCATACTGTTCATACCCG	GTTTCGAGACGACTACGATGGCACCAACTCA	GAGGAGAGAGTGAGCGATCCCGTCTCACACCGAGGCATACTGTTCATACCCGGTTTCGAGACGACTACGATGGCACCAACTCA
GAGGAGAGAGTGAGCGATCCCGTCTCACACCG	CCTCATAGTCAAAGACAGGG	GTTTCGAGACGACTACGATGGCACCAACTCA	GAGGAGAGAGTGAGCGATCCCGTCTCACACCGCCTCATAGTCAAAGACAGGGGTTTCGAGACGACTACGATGGCACCAACTCA
GAGGAGAGAGTGAGCGATCCCGTCTCACACCG	CTGAGCCGCAGTGTCCGCTG	GTTTCGAGACGACTACGATGGCACCAACTCA	GAGGAGAGAGTGAGCGATCCCGTCTCACACCGCTGAGCCGCAGTGTCCGCTGGTTTCGAGACGACTACGATGGCACCAACTCA
GAGGAGAGAGTGAGCGATCCCGTCTCACACCG	ACCCAACCGAAATAAATTCA	GTTTCGAGACGACTACGATGGCACCAACTCA	GAGGAGAGAGTGAGCGATCCCGTCTCACACCGACCCAACCGAAATAAATTCAGTTTCGAGACGACTACGATGGCACCAACTCA
GAGGAGAGAGTGAGCGATCCCGTCTCACACCG	AGGTACACTCAGCTGCTGAG	GTTTCGAGACGACTACGATGGCACCAACTCA	GAGGAGAGAGTGAGCGATCCCGTCTCACACCGAGGTACACTCAGCTGCTGAGGTTTCGAGACGACTACGATGGCACCAACTCA
GAGGAGAGAGTGAGCGATCCCGTCTCACACCG	CCACATATGACAGTGTCACT	GTTTCGAGACGACTACGATGGCACCAACTCA	GAGGAGAGAGTGAGCGATCCCGTCTCACACCGCCACATATGACAGTGTCACTGTTTCGAGACGACTACGATGGCACCAACTCA
GAGGAGAGAGTGAGCGATCCCGTCTCACACCG	TTGCGATTTACTCTGACCAG	GTTTCGAGACGACTACGATGGCACCAACTCA	GAGGAGAGAGTGAGCGATCCCGTCTCACACCGTTGCGATTTACTCTGACCAGGTTTCGAGACGACTACGATGGCACCAACTCA
GAGGAGAGAGTGAGCGATCCCGTCTCACACCG	ACAGTGCTCTCAGAGACCCG	GTTTCGAGACGACTACGATGGCACCAACTCA	GAGGAGAGAGTGAGCGATCCCGTCTCACACCGACAGTGCTCTCAGAGACCCGGTTTCGAGACGACTACGATGGCACCAACTCA
GAGGAGAGAGTGAGCGATCCCGTCTCACACCG	GGGAGTCGGAGCCCACATAG	GTTTCGAGACGACTACGATGGCACCAACTCA	GAGGAGAGAGTGAGCGATCCCGTCTCACACCGGGGAGTCGGAGCCCACATAGGTTTCGAGACGACTACGATGGCACCAACTCA
GAGGAGAGAGTGAGCGATCCCGTCTCACACCG	TCAGGGATCCTCTTATGCAG	GTTTCGAGACGACTACGATGGCACCAACTCA	GAGGAGAGAGTGAGCGATCCCGTCTCACACCGTCAGGGATCCTCTTATGCAGGTTTCGAGACGACTACGATGGCACCAACTCA
GAGGAGAGAGTGAGCGATCCCGTCTCACACCG	TTGGTGAAGAACCCAAACAA	GTTTCGAGACGACTACGATGGCACCAACTCA	GAGGAGAGAGTGAGCGATCCCGTCTCACACCGTTGGTGAAGAACCCAAACAAGTTTCGAGACGACTACGATGGCACCAACTCA
GAGGAGAGAGTGAGCGATCCCGTCTCACACCG	ATCTCTAGATCCCATTAACG	GTTTCGAGACGACTACGATGGCACCAACTCA	GAGGAGAGAGTGAGCGATCCCGTCTCACACCGATCTCTAGATCCCATTAACGGTTTCGAGACGACTACGATGGCACCAACTCA
GAGGAGAGAGTGAGCGATCCCGTCTCACACCG	CAAATTCTGCAGATAAAATG	GTTTCGAGACGACTACGATGGCACCAACTCA	GAGGAGAGAGTGAGCGATCCCGTCTCACACCGCAAATTCTGCAGATAAAATGGTTTCGAGACGACTACGATGGCACCAACTCA
GAGGAGAGAGTGAGCGATCCCGTCTCACACCG	CGGAACCACTCGCGTCCCCG	GTTTCGAGACGACTACGATGGCACCAACTCA	GAGGAGAGAGTGAGCGATCCCGTCTCACACCGCGGAACCACTCGCGTCCCCGGTTTCGAGACGACTACGATGGCACCAACTCA
GAGGAGAGAGTGAGCGATCCCGTCTCACACCG	TCCTTCGTGAGCACAGCATA	GTTTCGAGACGACTACGATGGCACCAACTCA	GAGGAGAGAGTGAGCGATCCCGTCTCACACCGTCCTTCGTGAGCACAGCATAGTTTCGAGACGACTACGATGGCACCAACTCA
GAGGAGAGAGTGAGCGATCCCGTCTCACACCG	AAGATGAGAGTGATTCGCGT	GTTTCGAGACGACTACGATGGCACCAACTCA	GAGGAGAGAGTGAGCGATCCCGTCTCACACCGAAGATGAGAGTGATTCGCGTGTTTCGAGACGACTACGATGGCACCAACTCA
GAGGAGAGAGTGAGCGATCCCGTCTCACACCG	AGCGGGGAAACCTCAACACC	GTTTCGAGACGACTACGATGGCACCAACTCA	GAGGAGAGAGTGAGCGATCCCGTCTCACACCGAGCGGGGAAACCTCAACACCGTTTCGAGACGACTACGATGGCACCAACTCA
GAGGAGAGAGTGAGCGATCCCGTCTCACACCG	ATCAAGAATCTTGTCCCCTG	GTTTCGAGACGACTACGATGGCACCAACTCA	GAGGAGAGAGTGAGCGATCCCGTCTCACACCGATCAAGAATCTTGTCCCCTGGTTTCGAGACGACTACGATGGCACCAACTCA
GAGGAGAGAGTGAGCGATCCCGTCTCACACCG	CAGCATACATGCATTCCTCA	GTTTCGAGACGACTACGATGGCACCAACTCA	GAGGAGAGAGTGAGCGATCCCGTCTCACACCGCAGCATACATGCATTCCTCAGTTTCGAGACGACTACGATGGCACCAACTCA
GAGGAGAGAGTGAGCGATCCCGTCTCACACCG	AACCTATATCCCTCCCAAAG	GTTTCGAGACGACTACGATGGCACCAACTCA	GAGGAGAGAGTGAGCGATCCCGTCTCACACCGAACCTATATCCCTCCCAAAGGTTTCGAGACGACTACGATGGCACCAACTCA
GAGGAGAGAGTGAGCGATCCCGTCTCACACCG	GAAGTGCTCAGAGAGGTGGA	GTTTCGAGACGACTACGATGGCACCAACTCA	GAGGAGAGAGTGAGCGATCCCGTCTCACACCGGAAGTGCTCAGAGAGGTGGAGTTTCGAGACGACTACGATGGCACCAACTCA
GAGGAGAGAGTGAGCGATCCCGTCTCACACCG	GGCGATACTCAGAGCAGAAG	GTTTCGAGACGACTACGATGGCACCAACTCA	GAGGAGAGAGTGAGCGATCCCGTCTCACACCGGGCGATACTCAGAGCAGAAGGTTTCGAGACGACTACGATGGCACCAACTCA
GAGGAGAGAGTGAGCGATCCCGTCTCACACCG	GGTGATGTTGCGAAGAAACT	GTTTCGAGACGACTACGATGGCACCAACTCA	GAGGAGAGAGTGAGCGATCCCGTCTCACACCGGGTGATGTTGCGAAGAAACTGTTTCGAGACGACTACGATGGCACCAACTCA
GAGGAGAGAGTGAGCGATCCCGTCTCACACCG	CCTCCCAAAGGTGATAAGAA	GTTTCGAGACGACTACGATGGCACCAACTCA	GAGGAGAGAGTGAGCGATCCCGTCTCACACCGCCTCCCAAAGGTGATAAGAAGTTTCGAGACGACTACGATGGCACCAACTCA
GAGGAGAGAGTGAGCGATCCCGTCTCACACCG	TATCCCCAATGGATAGGCCA	GTTTCGAGACGACTACGATGGCACCAACTCA	GAGGAGAGAGTGAGCGATCCCGTCTCACACCGTATCCCCAATGGATAGGCCAGTTTCGAGACGACTACGATGGCACCAACTCA
GAGGAGAGAGTGAGCGATCCCGTCTCACACCG	TCCACAGACCATGTCTGCAA	GTTTCGAGACGACTACGATGGCACCAACTCA	GAGGAGAGAGTGAGCGATCCCGTCTCACACCGTCCACAGACCATGTCTGCAAGTTTCGAGACGACTACGATGGCACCAACTCA
GAGGAGAGAGTGAGCGATCCCGTCTCACACCG	TGACAAAGCTCGCTATGACA	GTTTCGAGACGACTACGATGGCACCAACTCA	GAGGAGAGAGTGAGCGATCCCGTCTCACACCGTGACAAAGCTCGCTATGACAGTTTCGAGACGACTACGATGGCACCAACTCA
GAGGAGAGAGTGAGCGATCCCGTCTCACACCG	AAAATTCCGCAAAATTGACA	GTTTCGAGACGACTACGATGGCACCAACTCA	GAGGAGAGAGTGAGCGATCCCGTCTCACACCGAAAATTCCGCAAAATTGACAGTTTCGAGACGACTACGATGGCACCAACTCA
GAGGAGAGAGTGAGCGATCCCGTCTCACACCG	AACAGGAAGAATCCAGACCT	GTTTCGAGACGACTACGATGGCACCAACTCA	GAGGAGAGAGTGAGCGATCCCGTCTCACACCGAACAGGAAGAATCCAGACCTGTTTCGAGACGACTACGATGGCACCAACTCA
GAGGAGAGAGTGAGCGATCCCGTCTCACACCG	CTGCACAAAGAAGGCATAAG	GTTTCGAGACGACTACGATGGCACCAACTCA	GAGGAGAGAGTGAGCGATCCCGTCTCACACCGCTGCACAAAGAAGGCATAAGGTTTCGAGACGACTACGATGGCACCAACTCA
GAGGAGAGAGTGAGCGATCCCGTCTCACACCG	GAAGTGCTCTGAGAGGTGGA	GTTTCGAGACGACTACGATGGCACCAACTCA	GAGGAGAGAGTGAGCGATCCCGTCTCACACCGGAAGTGCTCTGAGAGGTGGAGTTTCGAGACGACTACGATGGCACCAACTCA
GAGGAGAGAGTGAGCGATCCCGTCTCACACCG	AAAGGGAAAACAGGCCGAAG	GTTTCGAGACGACTACGATGGCACCAACTCA	GAGGAGAGAGTGAGCGATCCCGTCTCACACCGAAAGGGAAAACAGGCCGAAGGTTTCGAGACGACTACGATGGCACCAACTCA
GAGGAGAGAGTGAGCGATCCCGTCTCACACCG	CCGCAGGTCAGCTCCGCCGA	GTTTCGAGACGACTACGATGGCACCAACTCA	GAGGAGAGAGTGAGCGATCCCGTCTCACACCGCCGCAGGTCAGCTCCGCCGAGTTTCGAGACGACTACGATGGCACCAACTCA
GAGGAGAGAGTGAGCGATCCCGTCTCACACCG	CTCCAAGCCCAAGAGGAGAT	GTTTCGAGACGACTACGATGGCACCAACTCA	GAGGAGAGAGTGAGCGATCCCGTCTCACACCGCTCCAAGCCCAAGAGGAGATGTTTCGAGACGACTACGATGGCACCAACTCA
GAGGAGAGAGTGAGCGATCCCGTCTCACACCG	TCAGAAACCTCCTGCAAAAG	GTTTCGAGACGACTACGATGGCACCAACTCA	GAGGAGAGAGTGAGCGATCCCGTCTCACACCGTCAGAAACCTCCTGCAAAAGGTTTCGAGACGACTACGATGGCACCAACTCA
GAGGAGAGAGTGAGCGATCCCGTCTCACACCG	ACTTACAGCAGACAACCTCG	GTTTCGAGACGACTACGATGGCACCAACTCA	GAGGAGAGAGTGAGCGATCCCGTCTCACACCGACTTACAGCAGACAACCTCGGTTTCGAGACGACTACGATGGCACCAACTCA
GAGGAGAGAGTGAGCGATCCCGTCTCACACCG	GTTAGCACTTACCTTTGCAG	GTTTCGAGACGACTACGATGGCACCAACTCA	GAGGAGAGAGTGAGCGATCCCGTCTCACACCGGTTAGCACTTACCTTTGCAGGTTTCGAGACGACTACGATGGCACCAACTCA
GAGGAGAGAGTGAGCGATCCCGTCTCACACCG	TGCTAAGGGAGATAAAGCAA	GTTTCGAGACGACTACGATGGCACCAACTCA	GAGGAGAGAGTGAGCGATCCCGTCTCACACCGTGCTAAGGGAGATAAAGCAAGTTTCGAGACGACTACGATGGCACCAACTCA
GAGGAGAGAGTGAGCGATCCCGTCTCACACCG	TTGTTTCTTATAGGCTGAAG	GTTTCGAGACGACTACGATGGCACCAACTCA	GAGGAGAGAGTGAGCGATCCCGTCTCACACCGTTGTTTCTTATAGGCTGAAGGTTTCGAGACGACTACGATGGCACCAACTCA
GAGGAGAGAGTGAGCGATCCCGTCTCACACCG	AGTCAGCCAATATTTCTGTG	GTTTCGAGACGACTACGATGGCACCAACTCA	GAGGAGAGAGTGAGCGATCCCGTCTCACACCGAGTCAGCCAATATTTCTGTGGTTTCGAGACGACTACGATGGCACCAACTCA
GAGGAGAGAGTGAGCGATCCCGTCTCACACCG	CACACCAATGGTGTCCCCCA	GTTTCGAGACGACTACGATGGCACCAACTCA	GAGGAGAGAGTGAGCGATCCCGTCTCACACCGCACACCAATGGTGTCCCCCAGTTTCGAGACGACTACGATGGCACCAACTCA
GAGGAGAGAGTGAGCGATCCCGTCTCACACCG	CACCTCAGCTACTTTAGCTG	GTTTCGAGACGACTACGATGGCACCAACTCA	GAGGAGAGAGTGAGCGATCCCGTCTCACACCGCACCTCAGCTACTTTAGCTGGTTTCGAGACGACTACGATGGCACCAACTCA
GAGGAGAGAGTGAGCGATCCCGTCTCACACCG	TGGTAAAGTGCCCATAGATG	GTTTCGAGACGACTACGATGGCACCAACTCA	GAGGAGAGAGTGAGCGATCCCGTCTCACACCGTGGTAAAGTGCCCATAGATGGTTTCGAGACGACTACGATGGCACCAACTCA
GAGGAGAGAGTGAGCGATCCCGTCTCACACCG	ACAGATACTTGGGAATGCAG	GTTTCGAGACGACTACGATGGCACCAACTCA	GAGGAGAGAGTGAGCGATCCCGTCTCACACCGACAGATACTTGGGAATGCAGGTTTCGAGACGACTACGATGGCACCAACTCA
GAGGAGAGAGTGAGCGATCCCGTCTCACACCG	AGAGCATCGAGGGTAAACGT	GTTTCGAGACGACTACGATGGCACCAACTCA	GAGGAGAGAGTGAGCGATCCCGTCTCACACCGAGAGCATCGAGGGTAAACGTGTTTCGAGACGACTACGATGGCACCAACTCA
GAGGAGAGAGTGAGCGATCCCGTCTCACACCG	GCCAAATTGGACGACCCTCG	GTTTCGAGACGACTACGATGGCACCAACTCA	GAGGAGAGAGTGAGCGATCCCGTCTCACACCGGCCAAATTGGACGACCCTCGGTTTCGAGACGACTACGATGGCACCAACTCA
GAGGAGAGAGTGAGCGATCCCGTCTCACACCG	TTGTAGACGTGAACCTATGC	GTTTCGAGACGACTACGATGGCACCAACTCA	GAGGAGAGAGTGAGCGATCCCGTCTCACACCGTTGTAGACGTGAACCTATGCGTTTCGAGACGACTACGATGGCACCAACTCA
GAGGAGAGAGTGAGCGATCCCGTCTCACACCG	ACAACTAATGCATGCTATGG	GTTTCGAGACGACTACGATGGCACCAACTCA	GAGGAGAGAGTGAGCGATCCCGTCTCACACCGACAACTAATGCATGCTATGGGTTTCGAGACGACTACGATGGCACCAACTCA
GAGGAGAGAGTGAGCGATCCCGTCTCACACCG	AGCAGCGGTCTAATGCACTG	GTTTCGAGACGACTACGATGGCACCAACTCA	GAGGAGAGAGTGAGCGATCCCGTCTCACACCGAGCAGCGGTCTAATGCACTGGTTTCGAGACGACTACGATGGCACCAACTCA
GAGGAGAGAGTGAGCGATCCCGTCTCACACCG	GGAAATGCTAGACCTACAGG	GTTTCGAGACGACTACGATGGCACCAACTCA	GAGGAGAGAGTGAGCGATCCCGTCTCACACCGGGAAATGCTAGACCTACAGGGTTTCGAGACGACTACGATGGCACCAACTCA
GAGGAGAGAGTGAGCGATCCCGTCTCACACCG	TAATAGCTCCTCTTACCCAA	GTTTCGAGACGACTACGATGGCACCAACTCA	GAGGAGAGAGTGAGCGATCCCGTCTCACACCGTAATAGCTCCTCTTACCCAAGTTTCGAGACGACTACGATGGCACCAACTCA
GAGGAGAGAGTGAGCGATCCCGTCTCACACCG	ATCCACTATTGGGTACTCCG	GTTTCGAGACGACTACGATGGCACCAACTCA	GAGGAGAGAGTGAGCGATCCCGTCTCACACCGATCCACTATTGGGTACTCCGGTTTCGAGACGACTACGATGGCACCAACTCA
GAGGAGAGAGTGAGCGATCCCGTCTCACACCG	GACATTGCCGTCTATCCCAG	GTTTCGAGACGACTACGATGGCACCAACTCA	GAGGAGAGAGTGAGCGATCCCGTCTCACACCGGACATTGCCGTCTATCCCAGGTTTCGAGACGACTACGATGGCACCAACTCA
GAGGAGAGAGTGAGCGATCCCGTCTCACACCG	GATACTTGGCCAAAGGACGT	GTTTCGAGACGACTACGATGGCACCAACTCA	GAGGAGAGAGTGAGCGATCCCGTCTCACACCGGATACTTGGCCAAAGGACGTGTTTCGAGACGACTACGATGGCACCAACTCA
GAGGAGAGAGTGAGCGATCCCGTCTCACACCG	GGAGCGCATACAGCTCCCAT	GTTTCGAGACGACTACGATGGCACCAACTCA	GAGGAGAGAGTGAGCGATCCCGTCTCACACCGGGAGCGCATACAGCTCCCATGTTTCGAGACGACTACGATGGCACCAACTCA
GAGGAGAGAGTGAGCGATCCCGTCTCACACCG	AAAAGGACGGCACTGAGAAG	GTTTCGAGACGACTACGATGGCACCAACTCA	GAGGAGAGAGTGAGCGATCCCGTCTCACACCGAAAAGGACGGCACTGAGAAGGTTTCGAGACGACTACGATGGCACCAACTCA
GAGGAGAGAGTGAGCGATCCCGTCTCACACCG	AGCGCTGGTAGGGAGTCAGG	GTTTCGAGACGACTACGATGGCACCAACTCA	GAGGAGAGAGTGAGCGATCCCGTCTCACACCGAGCGCTGGTAGGGAGTCAGGGTTTCGAGACGACTACGATGGCACCAACTCA
GAGGAGAGAGTGAGCGATCCCGTCTCACACCG	CCAACACCTAAGAGACCTCG	GTTTCGAGACGACTACGATGGCACCAACTCA	GAGGAGAGAGTGAGCGATCCCGTCTCACACCGCCAACACCTAAGAGACCTCGGTTTCGAGACGACTACGATGGCACCAACTCA
GAGGAGAGAGTGAGCGATCCCGTCTCACACCG	GCTGTCCCGGGACTCACCGG	GTTTCGAGACGACTACGATGGCACCAACTCA	GAGGAGAGAGTGAGCGATCCCGTCTCACACCGGCTGTCCCGGGACTCACCGGGTTTCGAGACGACTACGATGGCACCAACTCA
GAGGAGAGAGTGAGCGATCCCGTCTCACACCG	AACAACTTATTGAATTGACC	GTTTCGAGACGACTACGATGGCACCAACTCA	GAGGAGAGAGTGAGCGATCCCGTCTCACACCGAACAACTTATTGAATTGACCGTTTCGAGACGACTACGATGGCACCAACTCA
GAGGAGAGAGTGAGCGATCCCGTCTCACACCG	ATGTTACTGCTCAATTTGAA	GTTTCGAGACGACTACGATGGCACCAACTCA	GAGGAGAGAGTGAGCGATCCCGTCTCACACCGATGTTACTGCTCAATTTGAAGTTTCGAGACGACTACGATGGCACCAACTCA
GAGGAGAGAGTGAGCGATCCCGTCTCACACCG	GGAAGAATTAAAGCAAACAC	GTTTCGAGACGACTACGATGGCACCAACTCA	GAGGAGAGAGTGAGCGATCCCGTCTCACACCGGGAAGAATTAAAGCAAACACGTTTCGAGACGACTACGATGGCACCAACTCA
GAGGAGAGAGTGAGCGATCCCGTCTCACACCG	GGAGTCTCGAAGAGTCTCAA	GTTTCGAGACGACTACGATGGCACCAACTCA	GAGGAGAGAGTGAGCGATCCCGTCTCACACCGGGAGTCTCGAAGAGTCTCAAGTTTCGAGACGACTACGATGGCACCAACTCA
GAGGAGAGAGTGAGCGATCCCGTCTCACACCG	CAGAGAATGCTGAGTTCATG	GTTTCGAGACGACTACGATGGCACCAACTCA	GAGGAGAGAGTGAGCGATCCCGTCTCACACCGCAGAGAATGCTGAGTTCATGGTTTCGAGACGACTACGATGGCACCAACTCA
GAGGAGAGAGTGAGCGATCCCGTCTCACACCG	GGCCACATAGATGTGGTACA	GTTTCGAGACGACTACGATGGCACCAACTCA	GAGGAGAGAGTGAGCGATCCCGTCTCACACCGGGCCACATAGATGTGGTACAGTTTCGAGACGACTACGATGGCACCAACTCA
GAGGAGAGAGTGAGCGATCCCGTCTCACACCG	GGCCCCCAGACAGGTCACCC	GTTTCGAGACGACTACGATGGCACCAACTCA	GAGGAGAGAGTGAGCGATCCCGTCTCACACCGGGCCCCCAGACAGGTCACCCGTTTCGAGACGACTACGATGGCACCAACTCA
GAGGAGAGAGTGAGCGATCCCGTCTCACACCG	GGGATGACCTCCTGCCAGCG	GTTTCGAGACGACTACGATGGCACCAACTCA	GAGGAGAGAGTGAGCGATCCCGTCTCACACCGGGGATGACCTCCTGCCAGCGGTTTCGAGACGACTACGATGGCACCAACTCA
GAGGAGAGAGTGAGCGATCCCGTCTCACACCG	ACTGAAACTCCCCAGCACAG	GTTTCGAGACGACTACGATGGCACCAACTCA	GAGGAGAGAGTGAGCGATCCCGTCTCACACCGACTGAAACTCCCCAGCACAGGTTTCGAGACGACTACGATGGCACCAACTCA
GAGGAGAGAGTGAGCGATCCCGTCTCACACCG	TGCATACACCCGCTACATGG	GTTTCGAGACGACTACGATGGCACCAACTCA	GAGGAGAGAGTGAGCGATCCCGTCTCACACCGTGCATACACCCGCTACATGGGTTTCGAGACGACTACGATGGCACCAACTCA
GAGGAGAGAGTGAGCGATCCCGTCTCACACCG	TGGAGCGGATCCACTACATA	GTTTCGAGACGACTACGATGGCACCAACTCA	GAGGAGAGAGTGAGCGATCCCGTCTCACACCGTGGAGCGGATCCACTACATAGTTTCGAGACGACTACGATGGCACCAACTCA
GAGGAGAGAGTGAGCGATCCCGTCTCACACCG	TGTGAAGTAAAGTGCCGTGG	GTTTCGAGACGACTACGATGGCACCAACTCA	GAGGAGAGAGTGAGCGATCCCGTCTCACACCGTGTGAAGTAAAGTGCCGTGGGTTTCGAGACGACTACGATGGCACCAACTCA
GAGGAGAGAGTGAGCGATCCCGTCTCACACCG	GGCTAACAAGGACTGCCCTG	GTTTCGAGACGACTACGATGGCACCAACTCA	GAGGAGAGAGTGAGCGATCCCGTCTCACACCGGGCTAACAAGGACTGCCCTGGTTTCGAGACGACTACGATGGCACCAACTCA
GAGGAGAGAGTGAGCGATCCCGTCTCACACCG	GTCCAGGTGTGCACGGACCA	GTTTCGAGACGACTACGATGGCACCAACTCA	GAGGAGAGAGTGAGCGATCCCGTCTCACACCGGTCCAGGTGTGCACGGACCAGTTTCGAGACGACTACGATGGCACCAACTCA
GAGGAGAGAGTGAGCGATCCCGTCTCACACCG	TACACCCGTGACCTCAACCA	GTTTCGAGACGACTACGATGGCACCAACTCA	GAGGAGAGAGTGAGCGATCCCGTCTCACACCGTACACCCGTGACCTCAACCAGTTTCGAGACGACTACGATGGCACCAACTCA
GAGGAGAGAGTGAGCGATCCCGTCTCACACCG	TCGCCCAGCCAGACTTACGA	GTTTCGAGACGACTACGATGGCACCAACTCA	GAGGAGAGAGTGAGCGATCCCGTCTCACACCGTCGCCCAGCCAGACTTACGAGTTTCGAGACGACTACGATGGCACCAACTCA
GAGGAGAGAGTGAGCGATCCCGTCTCACACCG	CGGCGGCGACAGTTGCTCGC	GTTTCGAGACGACTACGATGGCACCAACTCA	GAGGAGAGAGTGAGCGATCCCGTCTCACACCGCGGCGGCGACAGTTGCTCGCGTTTCGAGACGACTACGATGGCACCAACTCA
GAGGAGAGAGTGAGCGATCCCGTCTCACACCG	GCGGCTGGGGAGACACGCGG	GTTTCGAGACGACTACGATGGCACCAACTCA	GAGGAGAGAGTGAGCGATCCCGTCTCACACCGGCGGCTGGGGAGACACGCGGGTTTCGAGACGACTACGATGGCACCAACTCA
GAGGAGAGAGTGAGCGATCCCGTCTCACACCG	GGTCGAAGGTGGATTCCAGC	GTTTCGAGACGACTACGATGGCACCAACTCA	GAGGAGAGAGTGAGCGATCCCGTCTCACACCGGGTCGAAGGTGGATTCCAGCGTTTCGAGACGACTACGATGGCACCAACTCA
GAGGAGAGAGTGAGCGATCCCGTCTCACACCG	TGGTACCCACGGGCGCACGG	GTTTCGAGACGACTACGATGGCACCAACTCA	GAGGAGAGAGTGAGCGATCCCGTCTCACACCGTGGTACCCACGGGCGCACGGGTTTCGAGACGACTACGATGGCACCAACTCA
GAGGAGAGAGTGAGCGATCCCGTCTCACACCG	AGGCAAGGAAAAGGGATGGG	GTTTCGAGACGACTACGATGGCACCAACTCA	GAGGAGAGAGTGAGCGATCCCGTCTCACACCGAGGCAAGGAAAAGGGATGGGGTTTCGAGACGACTACGATGGCACCAACTCA
GAGGAGAGAGTGAGCGATCCCGTCTCACACCG	CACCTGGCTGCGCGAAAAGA	GTTTCGAGACGACTACGATGGCACCAACTCA	GAGGAGAGAGTGAGCGATCCCGTCTCACACCGCACCTGGCTGCGCGAAAAGAGTTTCGAGACGACTACGATGGCACCAACTCA
GAGGAGAGAGTGAGCGATCCCGTCTCACACCG	GCTCCCGCGGTGCCTCCGAG	GTTTCGAGACGACTACGATGGCACCAACTCA	GAGGAGAGAGTGAGCGATCCCGTCTCACACCGGCTCCCGCGGTGCCTCCGAGGTTTCGAGACGACTACGATGGCACCAACTCA
GAGGAGAGAGTGAGCGATCCCGTCTCACACCG	TCTTTAAAGTCCGAGTGCGA	GTTTCGAGACGACTACGATGGCACCAACTCA	GAGGAGAGAGTGAGCGATCCCGTCTCACACCGTCTTTAAAGTCCGAGTGCGAGTTTCGAGACGACTACGATGGCACCAACTCA
GAGGAGAGAGTGAGCGATCCCGTCTCACACCG	AACATGTCCTATGCCAACCC	GTTTCGAGACGACTACGATGGCACCAACTCA	GAGGAGAGAGTGAGCGATCCCGTCTCACACCGAACATGTCCTATGCCAACCCGTTTCGAGACGACTACGATGGCACCAACTCA
GAGGAGAGAGTGAGCGATCCCGTCTCACACCG	AGGCGCCAGAGGGGTCCTTG	GTTTCGAGACGACTACGATGGCACCAACTCA	GAGGAGAGAGTGAGCGATCCCGTCTCACACCGAGGCGCCAGAGGGGTCCTTGGTTTCGAGACGACTACGATGGCACCAACTCA
GAGGAGAGAGTGAGCGATCCCGTCTCACACCG	GTCCGGGTGCAGCGTCCAGT	GTTTCGAGACGACTACGATGGCACCAACTCA	GAGGAGAGAGTGAGCGATCCCGTCTCACACCGGTCCGGGTGCAGCGTCCAGTGTTTCGAGACGACTACGATGGCACCAACTCA
GAGGAGAGAGTGAGCGATCCCGTCTCACACCG	TGGACGGCGCGTACGCCATG	GTTTCGAGACGACTACGATGGCACCAACTCA	GAGGAGAGAGTGAGCGATCCCGTCTCACACCGTGGACGGCGCGTACGCCATGGTTTCGAGACGACTACGATGGCACCAACTCA
GAGGAGAGAGTGAGCGATCCCGTCTCACACCG	ATGAACATGTCGTCGTACGT	GTTTCGAGACGACTACGATGGCACCAACTCA	GAGGAGAGAGTGAGCGATCCCGTCTCACACCGATGAACATGTCGTCGTACGTGTTTCGAGACGACTACGATGGCACCAACTCA
GAGGAGAGAGTGAGCGATCCCGTCTCACACCG	CGAACATGTTGCCCGAGTCA	GTTTCGAGACGACTACGATGGCACCAACTCA	GAGGAGAGAGTGAGCGATCCCGTCTCACACCGCGAACATGTTGCCCGAGTCAGTTTCGAGACGACTACGATGGCACCAACTCA
GAGGAGAGAGTGAGCGATCCCGTCTCACACCG	CTCACAGGCTCAACTCGGGG	GTTTCGAGACGACTACGATGGCACCAACTCA	GAGGAGAGAGTGAGCGATCCCGTCTCACACCGCTCACAGGCTCAACTCGGGGGTTTCGAGACGACTACGATGGCACCAACTCA
GAGGAGAGAGTGAGCGATCCCGTCTCACACCG	TCCGTGAGCAACATGAACGC	GTTTCGAGACGACTACGATGGCACCAACTCA	GAGGAGAGAGTGAGCGATCCCGTCTCACACCGTCCGTGAGCAACATGAACGCGTTTCGAGACGACTACGATGGCACCAACTCA
GAGGAGAGAGTGAGCGATCCCGTCTCACACCG	AGATGCCGAAGGGGTATCGG	GTTTCGAGACGACTACGATGGCACCAACTCA	GAGGAGAGAGTGAGCGATCCCGTCTCACACCGAGATGCCGAAGGGGTATCGGGTTTCGAGACGACTACGATGGCACCAACTCA
GAGGAGAGAGTGAGCGATCCCGTCTCACACCG	AGTCGTTGAAAGACAGCGAG	GTTTCGAGACGACTACGATGGCACCAACTCA	GAGGAGAGAGTGAGCGATCCCGTCTCACACCGAGTCGTTGAAAGACAGCGAGGTTTCGAGACGACTACGATGGCACCAACTCA
GAGGAGAGAGTGAGCGATCCCGTCTCACACCG	CCACTGGTAGATTTCACTCA	GTTTCGAGACGACTACGATGGCACCAACTCA	GAGGAGAGAGTGAGCGATCCCGTCTCACACCGCCACTGGTAGATTTCACTCAGTTTCGAGACGACTACGATGGCACCAACTCA
GAGGAGAGAGTGAGCGATCCCGTCTCACACCG	CGAGTGGAGCTACTACCCGG	GTTTCGAGACGACTACGATGGCACCAACTCA	GAGGAGAGAGTGAGCGATCCCGTCTCACACCGCGAGTGGAGCTACTACCCGGGTTTCGAGACGACTACGATGGCACCAACTCA
GAGGAGAGAGTGAGCGATCCCGTCTCACACCG	CAGCTCGTCAAGGATGCGTA	GTTTCGAGACGACTACGATGGCACCAACTCA	GAGGAGAGAGTGAGCGATCCCGTCTCACACCGCAGCTCGTCAAGGATGCGTAGTTTCGAGACGACTACGATGGCACCAACTCA
GAGGAGAGAGTGAGCGATCCCGTCTCACACCG	CAGGTGTTGACGATGGGCAA	GTTTCGAGACGACTACGATGGCACCAACTCA	GAGGAGAGAGTGAGCGATCCCGTCTCACACCGCAGGTGTTGACGATGGGCAAGTTTCGAGACGACTACGATGGCACCAACTCA
GAGGAGAGAGTGAGCGATCCCGTCTCACACCG	CCAAGGGGCTGAGCGATCCA	GTTTCGAGACGACTACGATGGCACCAACTCA	GAGGAGAGAGTGAGCGATCCCGTCTCACACCGCCAAGGGGCTGAGCGATCCAGTTTCGAGACGACTACGATGGCACCAACTCA
GAGGAGAGAGTGAGCGATCCCGTCTCACACCG	GGGACCGGATCAGCACTCGA	GTTTCGAGACGACTACGATGGCACCAACTCA	GAGGAGAGAGTGAGCGATCCCGTCTCACACCGGGGACCGGATCAGCACTCGAGTTTCGAGACGACTACGATGGCACCAACTCA
GAGGAGAGAGTGAGCGATCCCGTCTCACACCG	ACAGTTGACACCGTTGTCTG	GTTTCGAGACGACTACGATGGCACCAACTCA	GAGGAGAGAGTGAGCGATCCCGTCTCACACCGACAGTTGACACCGTTGTCTGGTTTCGAGACGACTACGATGGCACCAACTCA
GAGGAGAGAGTGAGCGATCCCGTCTCACACCG	ATGTGTACCTGATCATCCAA	GTTTCGAGACGACTACGATGGCACCAACTCA	GAGGAGAGAGTGAGCGATCCCGTCTCACACCGATGTGTACCTGATCATCCAAGTTTCGAGACGACTACGATGGCACCAACTCA
GAGGAGAGAGTGAGCGATCCCGTCTCACACCG	CAGCTCATCTAGAACACGAT	GTTTCGAGACGACTACGATGGCACCAACTCA	GAGGAGAGAGTGAGCGATCCCGTCTCACACCGCAGCTCATCTAGAACACGATGTTTCGAGACGACTACGATGGCACCAACTCA
GAGGAGAGAGTGAGCGATCCCGTCTCACACCG	TCGGCAATGTGTTGTTGACA	GTTTCGAGACGACTACGATGGCACCAACTCA	GAGGAGAGAGTGAGCGATCCCGTCTCACACCGTCGGCAATGTGTTGTTGACAGTTTCGAGACGACTACGATGGCACCAACTCA
GAGGAGAGAGTGAGCGATCCCGTCTCACACCG	AGAGATCAATACCAAAGAGG	GTTTCGAGACGACTACGATGGCACCAACTCA	GAGGAGAGAGTGAGCGATCCCGTCTCACACCGAGAGATCAATACCAAAGAGGGTTTCGAGACGACTACGATGGCACCAACTCA
GAGGAGAGAGTGAGCGATCCCGTCTCACACCG	CTGTGCCCAGGAGTTGCCCG	GTTTCGAGACGACTACGATGGCACCAACTCA	GAGGAGAGAGTGAGCGATCCCGTCTCACACCGCTGTGCCCAGGAGTTGCCCGGTTTCGAGACGACTACGATGGCACCAACTCA
GAGGAGAGAGTGAGCGATCCCGTCTCACACCG	GGGGAACTTGTCCGAGACTG	GTTTCGAGACGACTACGATGGCACCAACTCA	GAGGAGAGAGTGAGCGATCCCGTCTCACACCGGGGGAACTTGTCCGAGACTGGTTTCGAGACGACTACGATGGCACCAACTCA
GAGGAGAGAGTGAGCGATCCCGTCTCACACCG	GGTATAGAGGTTATTCATGG	GTTTCGAGACGACTACGATGGCACCAACTCA	GAGGAGAGAGTGAGCGATCCCGTCTCACACCGGGTATAGAGGTTATTCATGGGTTTCGAGACGACTACGATGGCACCAACTCA
GAGGAGAGAGTGAGCGATCCCGTCTCACACCG	AAGCAAACTTTACGTTCTCG	GTTTCGAGACGACTACGATGGCACCAACTCA	GAGGAGAGAGTGAGCGATCCCGTCTCACACCGAAGCAAACTTTACGTTCTCGGTTTCGAGACGACTACGATGGCACCAACTCA
GAGGAGAGAGTGAGCGATCCCGTCTCACACCG	AATAATGAGCATCTTAGCAT	GTTTCGAGACGACTACGATGGCACCAACTCA	GAGGAGAGAGTGAGCGATCCCGTCTCACACCGAATAATGAGCATCTTAGCATGTTTCGAGACGACTACGATGGCACCAACTCA
GAGGAGAGAGTGAGCGATCCCGTCTCACACCG	AGCTGCCAGGCATAATAGGA	GTTTCGAGACGACTACGATGGCACCAACTCA	GAGGAGAGAGTGAGCGATCCCGTCTCACACCGAGCTGCCAGGCATAATAGGAGTTTCGAGACGACTACGATGGCACCAACTCA
GAGGAGAGAGTGAGCGATCCCGTCTCACACCG	ATTAAGATTCTAAGCATAGG	GTTTCGAGACGACTACGATGGCACCAACTCA	GAGGAGAGAGTGAGCGATCCCGTCTCACACCGATTAAGATTCTAAGCATAGGGTTTCGAGACGACTACGATGGCACCAACTCA
GAGGAGAGAGTGAGCGATCCCGTCTCACACCG	ATCCTGAGCACCAACCACAC	GTTTCGAGACGACTACGATGGCACCAACTCA	GAGGAGAGAGTGAGCGATCCCGTCTCACACCGATCCTGAGCACCAACCACACGTTTCGAGACGACTACGATGGCACCAACTCA
GAGGAGAGAGTGAGCGATCCCGTCTCACACCG	CAGGCTCAGGTAACACACGA	GTTTCGAGACGACTACGATGGCACCAACTCA	GAGGAGAGAGTGAGCGATCCCGTCTCACACCGCAGGCTCAGGTAACACACGAGTTTCGAGACGACTACGATGGCACCAACTCA
GAGGAGAGAGTGAGCGATCCCGTCTCACACCG	CTCAGGGCTTACCAGACTGG	GTTTCGAGACGACTACGATGGCACCAACTCA	GAGGAGAGAGTGAGCGATCCCGTCTCACACCGCTCAGGGCTTACCAGACTGGGTTTCGAGACGACTACGATGGCACCAACTCA
GAGGAGAGAGTGAGCGATCCCGTCTCACACCG	GACAGCAGCGCTGGTCAAGG	GTTTCGAGACGACTACGATGGCACCAACTCA	GAGGAGAGAGTGAGCGATCCCGTCTCACACCGGACAGCAGCGCTGGTCAAGGGTTTCGAGACGACTACGATGGCACCAACTCA
GAGGAGAGAGTGAGCGATCCCGTCTCACACCG	CTTACTGACAATCTTATCCA	GTTTCGAGACGACTACGATGGCACCAACTCA	GAGGAGAGAGTGAGCGATCCCGTCTCACACCGCTTACTGACAATCTTATCCAGTTTCGAGACGACTACGATGGCACCAACTCA
GAGGAGAGAGTGAGCGATCCCGTCTCACACCG	GGGAACGCTCACGGACTGTG	GTTTCGAGACGACTACGATGGCACCAACTCA	GAGGAGAGAGTGAGCGATCCCGTCTCACACCGGGGAACGCTCACGGACTGTGGTTTCGAGACGACTACGATGGCACCAACTCA
GAGGAGAGAGTGAGCGATCCCGTCTCACACCG	TATTAGGATTCTCAAAGACC	GTTTCGAGACGACTACGATGGCACCAACTCA	GAGGAGAGAGTGAGCGATCCCGTCTCACACCGTATTAGGATTCTCAAAGACCGTTTCGAGACGACTACGATGGCACCAACTCA
GAGGAGAGAGTGAGCGATCCCGTCTCACACCG	TTCATGTCTTAAGGTCGAAG	GTTTCGAGACGACTACGATGGCACCAACTCA	GAGGAGAGAGTGAGCGATCCCGTCTCACACCGTTCATGTCTTAAGGTCGAAGGTTTCGAGACGACTACGATGGCACCAACTCA
GAGGAGAGAGTGAGCGATCCCGTCTCACACCG	ACTCTCCCATCAATTGAATG	GTTTCGAGACGACTACGATGGCACCAACTCA	GAGGAGAGAGTGAGCGATCCCGTCTCACACCGACTCTCCCATCAATTGAATGGTTTCGAGACGACTACGATGGCACCAACTCA
GAGGAGAGAGTGAGCGATCCCGTCTCACACCG	AGGAACTACTACGAACAATG	GTTTCGAGACGACTACGATGGCACCAACTCA	GAGGAGAGAGTGAGCGATCCCGTCTCACACCGAGGAACTACTACGAACAATGGTTTCGAGACGACTACGATGGCACCAACTCA
GAGGAGAGAGTGAGCGATCCCGTCTCACACCG	GAAGTTCAGAGTTCTAGGAG	GTTTCGAGACGACTACGATGGCACCAACTCA	GAGGAGAGAGTGAGCGATCCCGTCTCACACCGGAAGTTCAGAGTTCTAGGAGGTTTCGAGACGACTACGATGGCACCAACTCA
GAGGAGAGAGTGAGCGATCCCGTCTCACACCG	TTTAGGAATCTGGAAAACCA	GTTTCGAGACGACTACGATGGCACCAACTCA	GAGGAGAGAGTGAGCGATCCCGTCTCACACCGTTTAGGAATCTGGAAAACCAGTTTCGAGACGACTACGATGGCACCAACTCA
GAGGAGAGAGTGAGCGATCCCGTCTCACACCG	CCAACACTGGACGGTCAAGA	GTTTCGAGACGACTACGATGGCACCAACTCA	GAGGAGAGAGTGAGCGATCCCGTCTCACACCGCCAACACTGGACGGTCAAGAGTTTCGAGACGACTACGATGGCACCAACTCA
GAGGAGAGAGTGAGCGATCCCGTCTCACACCG	CGCCACCGAGAACGGACATG	GTTTCGAGACGACTACGATGGCACCAACTCA	GAGGAGAGAGTGAGCGATCCCGTCTCACACCGCGCCACCGAGAACGGACATGGTTTCGAGACGACTACGATGGCACCAACTCA
GAGGAGAGAGTGAGCGATCCCGTCTCACACCG	CGGGAATCAGAACGGCGCCG	GTTTCGAGACGACTACGATGGCACCAACTCA	GAGGAGAGAGTGAGCGATCCCGTCTCACACCGCGGGAATCAGAACGGCGCCGGTTTCGAGACGACTACGATGGCACCAACTCA
GAGGAGAGAGTGAGCGATCCCGTCTCACACCG	GTGAAGAAAATCTTCGTTGG	GTTTCGAGACGACTACGATGGCACCAACTCA	GAGGAGAGAGTGAGCGATCCCGTCTCACACCGGTGAAGAAAATCTTCGTTGGGTTTCGAGACGACTACGATGGCACCAACTCA
GAGGAGAGAGTGAGCGATCCCGTCTCACACCG	AAATTCACTTACCTAAAACC	GTTTCGAGACGACTACGATGGCACCAACTCA	GAGGAGAGAGTGAGCGATCCCGTCTCACACCGAAATTCACTTACCTAAAACCGTTTCGAGACGACTACGATGGCACCAACTCA
GAGGAGAGAGTGAGCGATCCCGTCTCACACCG	AGGTGTGAAACGATCTGCAG	GTTTCGAGACGACTACGATGGCACCAACTCA	GAGGAGAGAGTGAGCGATCCCGTCTCACACCGAGGTGTGAAACGATCTGCAGGTTTCGAGACGACTACGATGGCACCAACTCA
GAGGAGAGAGTGAGCGATCCCGTCTCACACCG	CTCATTAACATACTGAACGA	GTTTCGAGACGACTACGATGGCACCAACTCA	GAGGAGAGAGTGAGCGATCCCGTCTCACACCGCTCATTAACATACTGAACGAGTTTCGAGACGACTACGATGGCACCAACTCA
GAGGAGAGAGTGAGCGATCCCGTCTCACACCG	TATCAGGAAACACTTCACGA	GTTTCGAGACGACTACGATGGCACCAACTCA	GAGGAGAGAGTGAGCGATCCCGTCTCACACCGTATCAGGAAACACTTCACGAGTTTCGAGACGACTACGATGGCACCAACTCA
GAGGAGAGAGTGAGCGATCCCGTCTCACACCG	ACAAGACCAATAAGAGGCGT	GTTTCGAGACGACTACGATGGCACCAACTCA	GAGGAGAGAGTGAGCGATCCCGTCTCACACCGACAAGACCAATAAGAGGCGTGTTTCGAGACGACTACGATGGCACCAACTCA
GAGGAGAGAGTGAGCGATCCCGTCTCACACCG	CCATGGTGGCGGCGACACAG	GTTTCGAGACGACTACGATGGCACCAACTCA	GAGGAGAGAGTGAGCGATCCCGTCTCACACCGCCATGGTGGCGGCGACACAGGTTTCGAGACGACTACGATGGCACCAACTCA
GAGGAGAGAGTGAGCGATCCCGTCTCACACCG	CCTATCACAGGGCGATCAAG	GTTTCGAGACGACTACGATGGCACCAACTCA	GAGGAGAGAGTGAGCGATCCCGTCTCACACCGCCTATCACAGGGCGATCAAGGTTTCGAGACGACTACGATGGCACCAACTCA
GAGGAGAGAGTGAGCGATCCCGTCTCACACCG	GTTTATAGGAGGCCTTAGCT	GTTTCGAGACGACTACGATGGCACCAACTCA	GAGGAGAGAGTGAGCGATCCCGTCTCACACCGGTTTATAGGAGGCCTTAGCTGTTTCGAGACGACTACGATGGCACCAACTCA
GAGGAGAGAGTGAGCGATCCCGTCTCACACCG	ACTCCCATTTGGATGCACAA	GTTTCGAGACGACTACGATGGCACCAACTCA	GAGGAGAGAGTGAGCGATCCCGTCTCACACCGACTCCCATTTGGATGCACAAGTTTCGAGACGACTACGATGGCACCAACTCA
GAGGAGAGAGTGAGCGATCCCGTCTCACACCG	CCATTTCATCTACACTAGAG	GTTTCGAGACGACTACGATGGCACCAACTCA	GAGGAGAGAGTGAGCGATCCCGTCTCACACCGCCATTTCATCTACACTAGAGGTTTCGAGACGACTACGATGGCACCAACTCA
GAGGAGAGAGTGAGCGATCCCGTCTCACACCG	GATAGGGCACAGGTACATTG	GTTTCGAGACGACTACGATGGCACCAACTCA	GAGGAGAGAGTGAGCGATCCCGTCTCACACCGGATAGGGCACAGGTACATTGGTTTCGAGACGACTACGATGGCACCAACTCA
GAGGAGAGAGTGAGCGATCCCGTCTCACACCG	TGAAGCCGTAGCCATCACTG	GTTTCGAGACGACTACGATGGCACCAACTCA	GAGGAGAGAGTGAGCGATCCCGTCTCACACCGTGAAGCCGTAGCCATCACTGGTTTCGAGACGACTACGATGGCACCAACTCA
GAGGAGAGAGTGAGCGATCCCGTCTCACACCG	AAATGGGATAACATTGCCGG	GTTTCGAGACGACTACGATGGCACCAACTCA	GAGGAGAGAGTGAGCGATCCCGTCTCACACCGAAATGGGATAACATTGCCGGGTTTCGAGACGACTACGATGGCACCAACTCA
GAGGAGAGAGTGAGCGATCCCGTCTCACACCG	AATGTCTGATCACAGATACG	GTTTCGAGACGACTACGATGGCACCAACTCA	GAGGAGAGAGTGAGCGATCCCGTCTCACACCGAATGTCTGATCACAGATACGGTTTCGAGACGACTACGATGGCACCAACTCA
GAGGAGAGAGTGAGCGATCCCGTCTCACACCG	ATGGCCATAAGCTTTCGTGG	GTTTCGAGACGACTACGATGGCACCAACTCA	GAGGAGAGAGTGAGCGATCCCGTCTCACACCGATGGCCATAAGCTTTCGTGGGTTTCGAGACGACTACGATGGCACCAACTCA
GAGGAGAGAGTGAGCGATCCCGTCTCACACCG	TGGTCCAAATAGTCCTGACA	GTTTCGAGACGACTACGATGGCACCAACTCA	GAGGAGAGAGTGAGCGATCCCGTCTCACACCGTGGTCCAAATAGTCCTGACAGTTTCGAGACGACTACGATGGCACCAACTCA
GAGGAGAGAGTGAGCGATCCCGTCTCACACCG	AGGTCCCTATGATAGGCCGG	GTTTCGAGACGACTACGATGGCACCAACTCA	GAGGAGAGAGTGAGCGATCCCGTCTCACACCGAGGTCCCTATGATAGGCCGGGTTTCGAGACGACTACGATGGCACCAACTCA
GAGGAGAGAGTGAGCGATCCCGTCTCACACCG	CTGTGAAGCAAACTGCACAA	GTTTCGAGACGACTACGATGGCACCAACTCA	GAGGAGAGAGTGAGCGATCCCGTCTCACACCGCTGTGAAGCAAACTGCACAAGTTTCGAGACGACTACGATGGCACCAACTCA
GAGGAGAGAGTGAGCGATCCCGTCTCACACCG	GAAGAAGCGCATCACTTCAT	GTTTCGAGACGACTACGATGGCACCAACTCA	GAGGAGAGAGTGAGCGATCCCGTCTCACACCGGAAGAAGCGCATCACTTCATGTTTCGAGACGACTACGATGGCACCAACTCA
GAGGAGAGAGTGAGCGATCCCGTCTCACACCG	TCTGATCATAGATACGGAGA	GTTTCGAGACGACTACGATGGCACCAACTCA	GAGGAGAGAGTGAGCGATCCCGTCTCACACCGTCTGATCATAGATACGGAGAGTTTCGAGACGACTACGATGGCACCAACTCA
GAGGAGAGAGTGAGCGATCCCGTCTCACACCG	ACATTGACGATGGACTACCA	GTTTCGAGACGACTACGATGGCACCAACTCA	GAGGAGAGAGTGAGCGATCCCGTCTCACACCGACATTGACGATGGACTACCAGTTTCGAGACGACTACGATGGCACCAACTCA
GAGGAGAGAGTGAGCGATCCCGTCTCACACCG	AGATAGCAGAAAATGCTCTG	GTTTCGAGACGACTACGATGGCACCAACTCA	GAGGAGAGAGTGAGCGATCCCGTCTCACACCGAGATAGCAGAAAATGCTCTGGTTTCGAGACGACTACGATGGCACCAACTCA
GAGGAGAGAGTGAGCGATCCCGTCTCACACCG	CCATATGATAGACCAATAGG	GTTTCGAGACGACTACGATGGCACCAACTCA	GAGGAGAGAGTGAGCGATCCCGTCTCACACCGCCATATGATAGACCAATAGGGTTTCGAGACGACTACGATGGCACCAACTCA
GAGGAGAGAGTGAGCGATCCCGTCTCACACCG	TATGACAGAATGCGACGAGG	GTTTCGAGACGACTACGATGGCACCAACTCA	GAGGAGAGAGTGAGCGATCCCGTCTCACACCGTATGACAGAATGCGACGAGGGTTTCGAGACGACTACGATGGCACCAACTCA
GAGGAGAGAGTGAGCGATCCCGTCTCACACCG	ATGATGTTTGATGACCGTCG	GTTTCGAGACGACTACGATGGCACCAACTCA	GAGGAGAGAGTGAGCGATCCCGTCTCACACCGATGATGTTTGATGACCGTCGGTTTCGAGACGACTACGATGGCACCAACTCA
GAGGAGAGAGTGAGCGATCCCGTCTCACACCG	CTGTTGGGACATACCGCTCG	GTTTCGAGACGACTACGATGGCACCAACTCA	GAGGAGAGAGTGAGCGATCCCGTCTCACACCGCTGTTGGGACATACCGCTCGGTTTCGAGACGACTACGATGGCACCAACTCA
GAGGAGAGAGTGAGCGATCCCGTCTCACACCG	GATGATATGAGCCCTCGTCG	GTTTCGAGACGACTACGATGGCACCAACTCA	GAGGAGAGAGTGAGCGATCCCGTCTCACACCGGATGATATGAGCCCTCGTCGGTTTCGAGACGACTACGATGGCACCAACTCA
GAGGAGAGAGTGAGCGATCCCGTCTCACACCG	TAAAATCAAAGAACTTCGAG	GTTTCGAGACGACTACGATGGCACCAACTCA	GAGGAGAGAGTGAGCGATCCCGTCTCACACCGTAAAATCAAAGAACTTCGAGGTTTCGAGACGACTACGATGGCACCAACTCA
GAGGAGAGAGTGAGCGATCCCGTCTCACACCG	ACTCAGTTCAAAGTGCCCAG	GTTTCGAGACGACTACGATGGCACCAACTCA	GAGGAGAGAGTGAGCGATCCCGTCTCACACCGACTCAGTTCAAAGTGCCCAGGTTTCGAGACGACTACGATGGCACCAACTCA
GAGGAGAGAGTGAGCGATCCCGTCTCACACCG	AGGATGGGTCCACCAGTGGG	GTTTCGAGACGACTACGATGGCACCAACTCA	GAGGAGAGAGTGAGCGATCCCGTCTCACACCGAGGATGGGTCCACCAGTGGGGTTTCGAGACGACTACGATGGCACCAACTCA
GAGGAGAGAGTGAGCGATCCCGTCTCACACCG	GGTGGAAGCAGACCTTGTGG	GTTTCGAGACGACTACGATGGCACCAACTCA	GAGGAGAGAGTGAGCGATCCCGTCTCACACCGGGTGGAAGCAGACCTTGTGGGTTTCGAGACGACTACGATGGCACCAACTCA
GAGGAGAGAGTGAGCGATCCCGTCTCACACCG	TGCCCTCACCATATTCTGCG	GTTTCGAGACGACTACGATGGCACCAACTCA	GAGGAGAGAGTGAGCGATCCCGTCTCACACCGTGCCCTCACCATATTCTGCGGTTTCGAGACGACTACGATGGCACCAACTCA
GAGGAGAGAGTGAGCGATCCCGTCTCACACCG	ATCGAGTTAGAGGACCAAAG	GTTTCGAGACGACTACGATGGCACCAACTCA	GAGGAGAGAGTGAGCGATCCCGTCTCACACCGATCGAGTTAGAGGACCAAAGGTTTCGAGACGACTACGATGGCACCAACTCA
GAGGAGAGAGTGAGCGATCCCGTCTCACACCG	CACCGTCACCGCGAACAGCG	GTTTCGAGACGACTACGATGGCACCAACTCA	GAGGAGAGAGTGAGCGATCCCGTCTCACACCGCACCGTCACCGCGAACAGCGGTTTCGAGACGACTACGATGGCACCAACTCA
GAGGAGAGAGTGAGCGATCCCGTCTCACACCG	CATCTGGTCGCCGTCCAGAG	GTTTCGAGACGACTACGATGGCACCAACTCA	GAGGAGAGAGTGAGCGATCCCGTCTCACACCGCATCTGGTCGCCGTCCAGAGGTTTCGAGACGACTACGATGGCACCAACTCA
GAGGAGAGAGTGAGCGATCCCGTCTCACACCG	GGCTGGTCACTAACTACAAG	GTTTCGAGACGACTACGATGGCACCAACTCA	GAGGAGAGAGTGAGCGATCCCGTCTCACACCGGGCTGGTCACTAACTACAAGGTTTCGAGACGACTACGATGGCACCAACTCA
GAGGAGAGAGTGAGCGATCCCGTCTCACACCG	ACGTTGTAGGAGCCGGTCAG	GTTTCGAGACGACTACGATGGCACCAACTCA	GAGGAGAGAGTGAGCGATCCCGTCTCACACCGACGTTGTAGGAGCCGGTCAGGTTTCGAGACGACTACGATGGCACCAACTCA
GAGGAGAGAGTGAGCGATCCCGTCTCACACCG	GAGTAACCGCAGATACACAA	GTTTCGAGACGACTACGATGGCACCAACTCA	GAGGAGAGAGTGAGCGATCCCGTCTCACACCGGAGTAACCGCAGATACACAAGTTTCGAGACGACTACGATGGCACCAACTCA
GAGGAGAGAGTGAGCGATCCCGTCTCACACCG	GCCGGGACCTCCAGTACCAT	GTTTCGAGACGACTACGATGGCACCAACTCA	GAGGAGAGAGTGAGCGATCCCGTCTCACACCGGCCGGGACCTCCAGTACCATGTTTCGAGACGACTACGATGGCACCAACTCA
GAGGAGAGAGTGAGCGATCCCGTCTCACACCG	GGAGGCGCCTACACTTACGG	GTTTCGAGACGACTACGATGGCACCAACTCA	GAGGAGAGAGTGAGCGATCCCGTCTCACACCGGGAGGCGCCTACACTTACGGGTTTCGAGACGACTACGATGGCACCAACTCA
GAGGAGAGAGTGAGCGATCCCGTCTCACACCG	AAAACCGGACCCCTCCGAAG	GTTTCGAGACGACTACGATGGCACCAACTCA	GAGGAGAGAGTGAGCGATCCCGTCTCACACCGAAAACCGGACCCCTCCGAAGGTTTCGAGACGACTACGATGGCACCAACTCA
GAGGAGAGAGTGAGCGATCCCGTCTCACACCG	ATGCGGCGCGTCCCAGAGAA	GTTTCGAGACGACTACGATGGCACCAACTCA	GAGGAGAGAGTGAGCGATCCCGTCTCACACCGATGCGGCGCGTCCCAGAGAAGTTTCGAGACGACTACGATGGCACCAACTCA
GAGGAGAGAGTGAGCGATCCCGTCTCACACCG	GCCGGCGGGACCGTAGCCCG	GTTTCGAGACGACTACGATGGCACCAACTCA	GAGGAGAGAGTGAGCGATCCCGTCTCACACCGGCCGGCGGGACCGTAGCCCGGTTTCGAGACGACTACGATGGCACCAACTCA
GAGGAGAGAGTGAGCGATCCCGTCTCACACCG	GGCATCGATCAGATCCTGAG	GTTTCGAGACGACTACGATGGCACCAACTCA	GAGGAGAGAGTGAGCGATCCCGTCTCACACCGGGCATCGATCAGATCCTGAGGTTTCGAGACGACTACGATGGCACCAACTCA
GAGGAGAGAGTGAGCGATCCCGTCTCACACCG	ACCACAACTTGAGTGGGAGT	GTTTCGAGACGACTACGATGGCACCAACTCA	GAGGAGAGAGTGAGCGATCCCGTCTCACACCGACCACAACTTGAGTGGGAGTGTTTCGAGACGACTACGATGGCACCAACTCA
GAGGAGAGAGTGAGCGATCCCGTCTCACACCG	CTTCCTGATTTAACGCGTAG	GTTTCGAGACGACTACGATGGCACCAACTCA	GAGGAGAGAGTGAGCGATCCCGTCTCACACCGCTTCCTGATTTAACGCGTAGGTTTCGAGACGACTACGATGGCACCAACTCA
GAGGAGAGAGTGAGCGATCCCGTCTCACACCG	GGTGCTCCTGTCCATATGAG	GTTTCGAGACGACTACGATGGCACCAACTCA	GAGGAGAGAGTGAGCGATCCCGTCTCACACCGGGTGCTCCTGTCCATATGAGGTTTCGAGACGACTACGATGGCACCAACTCA
GAGGAGAGAGTGAGCGATCCCGTCTCACACCG	TTGTAATCCTATGGTCCGAG	GTTTCGAGACGACTACGATGGCACCAACTCA	GAGGAGAGAGTGAGCGATCCCGTCTCACACCGTTGTAATCCTATGGTCCGAGGTTTCGAGACGACTACGATGGCACCAACTCA
GAGGAGAGAGTGAGCGATCCCGTCTCACACCG	AGGGAAATGTAAAAGCCTTG	GTTTCGAGACGACTACGATGGCACCAACTCA	GAGGAGAGAGTGAGCGATCCCGTCTCACACCGAGGGAAATGTAAAAGCCTTGGTTTCGAGACGACTACGATGGCACCAACTCA
GAGGAGAGAGTGAGCGATCCCGTCTCACACCG	GAATCCCTGGAAATCGCCGA	GTTTCGAGACGACTACGATGGCACCAACTCA	GAGGAGAGAGTGAGCGATCCCGTCTCACACCGGAATCCCTGGAAATCGCCGAGTTTCGAGACGACTACGATGGCACCAACTCA
GAGGAGAGAGTGAGCGATCCCGTCTCACACCG	GCTGCAATCTCCACCCTTCG	GTTTCGAGACGACTACGATGGCACCAACTCA	GAGGAGAGAGTGAGCGATCCCGTCTCACACCGGCTGCAATCTCCACCCTTCGGTTTCGAGACGACTACGATGGCACCAACTCA
GAGGAGAGAGTGAGCGATCCCGTCTCACACCG	TTTGAAATGTATCAGCGACA	GTTTCGAGACGACTACGATGGCACCAACTCA	GAGGAGAGAGTGAGCGATCCCGTCTCACACCGTTTGAAATGTATCAGCGACAGTTTCGAGACGACTACGATGGCACCAACTCA
GAGGAGAGAGTGAGCGATCCCGTCTCACACCG	CAAGGCACACGAACTGAGTG	GTTTCGAGACGACTACGATGGCACCAACTCA	GAGGAGAGAGTGAGCGATCCCGTCTCACACCGCAAGGCACACGAACTGAGTGGTTTCGAGACGACTACGATGGCACCAACTCA
GAGGAGAGAGTGAGCGATCCCGTCTCACACCG	GGGCATGCTAACGTCATCGG	GTTTCGAGACGACTACGATGGCACCAACTCA	GAGGAGAGAGTGAGCGATCCCGTCTCACACCGGGGCATGCTAACGTCATCGGGTTTCGAGACGACTACGATGGCACCAACTCA
GAGGAGAGAGTGAGCGATCCCGTCTCACACCG	GGGTCGGTGGTACTCGCCGT	GTTTCGAGACGACTACGATGGCACCAACTCA	GAGGAGAGAGTGAGCGATCCCGTCTCACACCGGGGTCGGTGGTACTCGCCGTGTTTCGAGACGACTACGATGGCACCAACTCA
GAGGAGAGAGTGAGCGATCCCGTCTCACACCG	TCTTGATCTGGCGCTCAGTG	GTTTCGAGACGACTACGATGGCACCAACTCA	GAGGAGAGAGTGAGCGATCCCGTCTCACACCGTCTTGATCTGGCGCTCAGTGGTTTCGAGACGACTACGATGGCACCAACTCA
GAGGAGAGAGTGAGCGATCCCGTCTCACACCG	CGCGCTGTACCCCGCGCATG	GTTTCGAGACGACTACGATGGCACCAACTCA	GAGGAGAGAGTGAGCGATCCCGTCTCACACCGCGCGCTGTACCCCGCGCATGGTTTCGAGACGACTACGATGGCACCAACTCA
GAGGAGAGAGTGAGCGATCCCGTCTCACACCG	CTGCCTCCTACTACGCGCCG	GTTTCGAGACGACTACGATGGCACCAACTCA	GAGGAGAGAGTGAGCGATCCCGTCTCACACCGCTGCCTCCTACTACGCGCCGGTTTCGAGACGACTACGATGGCACCAACTCA
GAGGAGAGAGTGAGCGATCCCGTCTCACACCG	GCCACGTACCGGCGCTGACA	GTTTCGAGACGACTACGATGGCACCAACTCA	GAGGAGAGAGTGAGCGATCCCGTCTCACACCGGCCACGTACCGGCGCTGACAGTTTCGAGACGACTACGATGGCACCAACTCA
GAGGAGAGAGTGAGCGATCCCGTCTCACACCG	TGCGCGTACTCCTCGAAGGG	GTTTCGAGACGACTACGATGGCACCAACTCA	GAGGAGAGAGTGAGCGATCCCGTCTCACACCGTGCGCGTACTCCTCGAAGGGGTTTCGAGACGACTACGATGGCACCAACTCA
GAGGAGAGAGTGAGCGATCCCGTCTCACACCG	AACTCCCTAAGCAACTCCAG	GTTTCGAGACGACTACGATGGCACCAACTCA	GAGGAGAGAGTGAGCGATCCCGTCTCACACCGAACTCCCTAAGCAACTCCAGGTTTCGAGACGACTACGATGGCACCAACTCA
GAGGAGAGAGTGAGCGATCCCGTCTCACACCG	AATGGCATGGATCTCAGCGT	GTTTCGAGACGACTACGATGGCACCAACTCA	GAGGAGAGAGTGAGCGATCCCGTCTCACACCGAATGGCATGGATCTCAGCGTGTTTCGAGACGACTACGATGGCACCAACTCA
GAGGAGAGAGTGAGCGATCCCGTCTCACACCG	CGGTCGCTATCCAAATGGCC	GTTTCGAGACGACTACGATGGCACCAACTCA	GAGGAGAGAGTGAGCGATCCCGTCTCACACCGCGGTCGCTATCCAAATGGCCGTTTCGAGACGACTACGATGGCACCAACTCA
GAGGAGAGAGTGAGCGATCCCGTCTCACACCG	GACTCGGCGAGCATGCACTC	GTTTCGAGACGACTACGATGGCACCAACTCA	GAGGAGAGAGTGAGCGATCCCGTCTCACACCGGACTCGGCGAGCATGCACTCGTTTCGAGACGACTACGATGGCACCAACTCA
GAGGAGAGAGTGAGCGATCCCGTCTCACACCG	AGGCTGGCTATGACGCGCTG	GTTTCGAGACGACTACGATGGCACCAACTCA	GAGGAGAGAGTGAGCGATCCCGTCTCACACCGAGGCTGGCTATGACGCGCTGGTTTCGAGACGACTACGATGGCACCAACTCA
GAGGAGAGAGTGAGCGATCCCGTCTCACACCG	CGACCGGAAGTACACGAGCC	GTTTCGAGACGACTACGATGGCACCAACTCA	GAGGAGAGAGTGAGCGATCCCGTCTCACACCGCGACCGGAAGTACACGAGCCGTTTCGAGACGACTACGATGGCACCAACTCA
GAGGAGAGAGTGAGCGATCCCGTCTCACACCG	CTTATCAGAATAGAAACACG	GTTTCGAGACGACTACGATGGCACCAACTCA	GAGGAGAGAGTGAGCGATCCCGTCTCACACCGCTTATCAGAATAGAAACACGGTTTCGAGACGACTACGATGGCACCAACTCA
GAGGAGAGAGTGAGCGATCCCGTCTCACACCG	GGGATATGTCTTACCCGCGC	GTTTCGAGACGACTACGATGGCACCAACTCA	GAGGAGAGAGTGAGCGATCCCGTCTCACACCGGGGATATGTCTTACCCGCGCGTTTCGAGACGACTACGATGGCACCAACTCA
GAGGAGAGAGTGAGCGATCCCGTCTCACACCG	CTCACAGAGAAGCGGCTACG	GTTTCGAGACGACTACGATGGCACCAACTCA	GAGGAGAGAGTGAGCGATCCCGTCTCACACCGCTCACAGAGAAGCGGCTACGGTTTCGAGACGACTACGATGGCACCAACTCA
GAGGAGAGAGTGAGCGATCCCGTCTCACACCG	GACATTGTATAAGCCCGGAA	GTTTCGAGACGACTACGATGGCACCAACTCA	GAGGAGAGAGTGAGCGATCCCGTCTCACACCGGACATTGTATAAGCCCGGAAGTTTCGAGACGACTACGATGGCACCAACTCA
GAGGAGAGAGTGAGCGATCCCGTCTCACACCG	GCCTGCGACAAGACGGACGA	GTTTCGAGACGACTACGATGGCACCAACTCA	GAGGAGAGAGTGAGCGATCCCGTCTCACACCGGCCTGCGACAAGACGGACGAGTTTCGAGACGACTACGATGGCACCAACTCA
GAGGAGAGAGTGAGCGATCCCGTCTCACACCG	GGCCGTAGCCGGACGCAAAG	GTTTCGAGACGACTACGATGGCACCAACTCA	GAGGAGAGAGTGAGCGATCCCGTCTCACACCGGGCCGTAGCCGGACGCAAAGGTTTCGAGACGACTACGATGGCACCAACTCA
GAGGAGAGAGTGAGCGATCCCGTCTCACACCG	ACCACAAGCATAGTCAGTCA	GTTTCGAGACGACTACGATGGCACCAACTCA	GAGGAGAGAGTGAGCGATCCCGTCTCACACCGACCACAAGCATAGTCAGTCAGTTTCGAGACGACTACGATGGCACCAACTCA
GAGGAGAGAGTGAGCGATCCCGTCTCACACCG	CATTAAACCTGAACCGCTGT	GTTTCGAGACGACTACGATGGCACCAACTCA	GAGGAGAGAGTGAGCGATCCCGTCTCACACCGCATTAAACCTGAACCGCTGTGTTTCGAGACGACTACGATGGCACCAACTCA
GAGGAGAGAGTGAGCGATCCCGTCTCACACCG	GCGTTGGCCGCTATGCGCCG	GTTTCGAGACGACTACGATGGCACCAACTCA	GAGGAGAGAGTGAGCGATCCCGTCTCACACCGGCGTTGGCCGCTATGCGCCGGTTTCGAGACGACTACGATGGCACCAACTCA
GAGGAGAGAGTGAGCGATCCCGTCTCACACCG	GTGGAACCCAGTGCACGCGG	GTTTCGAGACGACTACGATGGCACCAACTCA	GAGGAGAGAGTGAGCGATCCCGTCTCACACCGGTGGAACCCAGTGCACGCGGGTTTCGAGACGACTACGATGGCACCAACTCA
GAGGAGAGAGTGAGCGATCCCGTCTCACACCG	AGATCGAAACCGCGCCCCGG	GTTTCGAGACGACTACGATGGCACCAACTCA	GAGGAGAGAGTGAGCGATCCCGTCTCACACCGAGATCGAAACCGCGCCCCGGGTTTCGAGACGACTACGATGGCACCAACTCA
GAGGAGAGAGTGAGCGATCCCGTCTCACACCG	CTACTGCCTCTACGACTCGG	GTTTCGAGACGACTACGATGGCACCAACTCA	GAGGAGAGAGTGAGCGATCCCGTCTCACACCGCTACTGCCTCTACGACTCGGGTTTCGAGACGACTACGATGGCACCAACTCA
GAGGAGAGAGTGAGCGATCCCGTCTCACACCG	GACCAAAAAAGAGTTCGCGG	GTTTCGAGACGACTACGATGGCACCAACTCA	GAGGAGAGAGTGAGCGATCCCGTCTCACACCGGACCAAAAAAGAGTTCGCGGGTTTCGAGACGACTACGATGGCACCAACTCA
GAGGAGAGAGTGAGCGATCCCGTCTCACACCG	GGCGGTTACTACGCCCACGG	GTTTCGAGACGACTACGATGGCACCAACTCA	GAGGAGAGAGTGAGCGATCCCGTCTCACACCGGGCGGTTACTACGCCCACGGGTTTCGAGACGACTACGATGGCACCAACTCA
GAGGAGAGAGTGAGCGATCCCGTCTCACACCG	AGAAATTGGACGAGACTGCG	GTTTCGAGACGACTACGATGGCACCAACTCA	GAGGAGAGAGTGAGCGATCCCGTCTCACACCGAGAAATTGGACGAGACTGCGGTTTCGAGACGACTACGATGGCACCAACTCA
GAGGAGAGAGTGAGCGATCCCGTCTCACACCG	CGAGACAGCCTACGGCACCC	GTTTCGAGACGACTACGATGGCACCAACTCA	GAGGAGAGAGTGAGCGATCCCGTCTCACACCGCGAGACAGCCTACGGCACCCGTTTCGAGACGACTACGATGGCACCAACTCA
GAGGAGAGAGTGAGCGATCCCGTCTCACACCG	GCAACTTCAAGTTCGGACAG	GTTTCGAGACGACTACGATGGCACCAACTCA	GAGGAGAGAGTGAGCGATCCCGTCTCACACCGGCAACTTCAAGTTCGGACAGGTTTCGAGACGACTACGATGGCACCAACTCA
GAGGAGAGAGTGAGCGATCCCGTCTCACACCG	GCCACTAAATGGCACCCCCG	GTTTCGAGACGACTACGATGGCACCAACTCA	GAGGAGAGAGTGAGCGATCCCGTCTCACACCGGCCACTAAATGGCACCCCCGGTTTCGAGACGACTACGATGGCACCAACTCA
GAGGAGAGAGTGAGCGATCCCGTCTCACACCG	ACCTTTGACACCAACAGCGA	GTTTCGAGACGACTACGATGGCACCAACTCA	GAGGAGAGAGTGAGCGATCCCGTCTCACACCGACCTTTGACACCAACAGCGAGTTTCGAGACGACTACGATGGCACCAACTCA
GAGGAGAGAGTGAGCGATCCCGTCTCACACCG	CAACGGCTACATCAGCCGGG	GTTTCGAGACGACTACGATGGCACCAACTCA	GAGGAGAGAGTGAGCGATCCCGTCTCACACCGCAACGGCTACATCAGCCGGGGTTTCGAGACGACTACGATGGCACCAACTCA
GAGGAGAGAGTGAGCGATCCCGTCTCACACCG	CCCCACAGGAATCCTCAATG	GTTTCGAGACGACTACGATGGCACCAACTCA	GAGGAGAGAGTGAGCGATCCCGTCTCACACCGCCCCACAGGAATCCTCAATGGTTTCGAGACGACTACGATGGCACCAACTCA
GAGGAGAGAGTGAGCGATCCCGTCTCACACCG	GTCACCATAGGGAAAGAAGT	GTTTCGAGACGACTACGATGGCACCAACTCA	GAGGAGAGAGTGAGCGATCCCGTCTCACACCGGTCACCATAGGGAAAGAAGTGTTTCGAGACGACTACGATGGCACCAACTCA
GAGGAGAGAGTGAGCGATCCCGTCTCACACCG	ATGTTTCTCTACGACAACGG	GTTTCGAGACGACTACGATGGCACCAACTCA	GAGGAGAGAGTGAGCGATCCCGTCTCACACCGATGTTTCTCTACGACAACGGGTTTCGAGACGACTACGATGGCACCAACTCA
GAGGAGAGAGTGAGCGATCCCGTCTCACACCG	CGCACGACTTGATGGCGTTG	GTTTCGAGACGACTACGATGGCACCAACTCA	GAGGAGAGAGTGAGCGATCCCGTCTCACACCGCGCACGACTTGATGGCGTTGGTTTCGAGACGACTACGATGGCACCAACTCA
GAGGAGAGAGTGAGCGATCCCGTCTCACACCG	GACAAGTACATGGATACCGC	GTTTCGAGACGACTACGATGGCACCAACTCA	GAGGAGAGAGTGAGCGATCCCGTCTCACACCGGACAAGTACATGGATACCGCGTTTCGAGACGACTACGATGGCACCAACTCA
GAGGAGAGAGTGAGCGATCCCGTCTCACACCG	GGCAGGGGGCAACTTCTCGG	GTTTCGAGACGACTACGATGGCACCAACTCA	GAGGAGAGAGTGAGCGATCCCGTCTCACACCGGGCAGGGGGCAACTTCTCGGGTTTCGAGACGACTACGATGGCACCAACTCA
GAGGAGAGAGTGAGCGATCCCGTCTCACACCG	GAGTACCCACTCTGTAACCG	GTTTCGAGACGACTACGATGGCACCAACTCA	GAGGAGAGAGTGAGCGATCCCGTCTCACACCGGAGTACCCACTCTGTAACCGGTTTCGAGACGACTACGATGGCACCAACTCA
GAGGAGAGAGTGAGCGATCCCGTCTCACACCG	GCGGCAGGAGCATACCCCGA	GTTTCGAGACGACTACGATGGCACCAACTCA	GAGGAGAGAGTGAGCGATCCCGTCTCACACCGGCGGCAGGAGCATACCCCGAGTTTCGAGACGACTACGATGGCACCAACTCA
GAGGAGAGAGTGAGCGATCCCGTCTCACACCG	GTCTGCTCGTTCCCATAAGG	GTTTCGAGACGACTACGATGGCACCAACTCA	GAGGAGAGAGTGAGCGATCCCGTCTCACACCGGTCTGCTCGTTCCCATAAGGGTTTCGAGACGACTACGATGGCACCAACTCA
GAGGAGAGAGTGAGCGATCCCGTCTCACACCG	TTCAGAACCTAACACCCCCA	GTTTCGAGACGACTACGATGGCACCAACTCA	GAGGAGAGAGTGAGCGATCCCGTCTCACACCGTTCAGAACCTAACACCCCCAGTTTCGAGACGACTACGATGGCACCAACTCA
GAGGAGAGAGTGAGCGATCCCGTCTCACACCG	ACCGGCGCATGAAGCACAAG	GTTTCGAGACGACTACGATGGCACCAACTCA	GAGGAGAGAGTGAGCGATCCCGTCTCACACCGACCGGCGCATGAAGCACAAGGTTTCGAGACGACTACGATGGCACCAACTCA
GAGGAGAGAGTGAGCGATCCCGTCTCACACCG	CGACCCTGCCGAGGAACCCG	GTTTCGAGACGACTACGATGGCACCAACTCA	GAGGAGAGAGTGAGCGATCCCGTCTCACACCGCGACCCTGCCGAGGAACCCGGTTTCGAGACGACTACGATGGCACCAACTCA
GAGGAGAGAGTGAGCGATCCCGTCTCACACCG	GAAATGTCTCCAAGACAGCG	GTTTCGAGACGACTACGATGGCACCAACTCA	GAGGAGAGAGTGAGCGATCCCGTCTCACACCGGAAATGTCTCCAAGACAGCGGTTTCGAGACGACTACGATGGCACCAACTCA
GAGGAGAGAGTGAGCGATCCCGTCTCACACCG	GCAAGGCCGCGATCTCGACG	GTTTCGAGACGACTACGATGGCACCAACTCA	GAGGAGAGAGTGAGCGATCCCGTCTCACACCGGCAAGGCCGCGATCTCGACGGTTTCGAGACGACTACGATGGCACCAACTCA
GAGGAGAGAGTGAGCGATCCCGTCTCACACCG	AGCTCAACGGCAGCTGCATG	GTTTCGAGACGACTACGATGGCACCAACTCA	GAGGAGAGAGTGAGCGATCCCGTCTCACACCGAGCTCAACGGCAGCTGCATGGTTTCGAGACGACTACGATGGCACCAACTCA
GAGGAGAGAGTGAGCGATCCCGTCTCACACCG	CACTAGCAACAGCAGTAATG	GTTTCGAGACGACTACGATGGCACCAACTCA	GAGGAGAGAGTGAGCGATCCCGTCTCACACCGCACTAGCAACAGCAGTAATGGTTTCGAGACGACTACGATGGCACCAACTCA
GAGGAGAGAGTGAGCGATCCCGTCTCACACCG	TCCCCTGGATGAAAGAGTCG	GTTTCGAGACGACTACGATGGCACCAACTCA	GAGGAGAGAGTGAGCGATCCCGTCTCACACCGTCCCCTGGATGAAAGAGTCGGTTTCGAGACGACTACGATGGCACCAACTCA
GAGGAGAGAGTGAGCGATCCCGTCTCACACCG	TGCGTGGCGGCCTGAAATGG	GTTTCGAGACGACTACGATGGCACCAACTCA	GAGGAGAGAGTGAGCGATCCCGTCTCACACCGTGCGTGGCGGCCTGAAATGGGTTTCGAGACGACTACGATGGCACCAACTCA
GAGGAGAGAGTGAGCGATCCCGTCTCACACCG	AAACCCCAATTACGCCGGCG	GTTTCGAGACGACTACGATGGCACCAACTCA	GAGGAGAGAGTGAGCGATCCCGTCTCACACCGAAACCCCAATTACGCCGGCGGTTTCGAGACGACTACGATGGCACCAACTCA
GAGGAGAGAGTGAGCGATCCCGTCTCACACCG	CCCCAAGTTCCCTCCATGCG	GTTTCGAGACGACTACGATGGCACCAACTCA	GAGGAGAGAGTGAGCGATCCCGTCTCACACCGCCCCAAGTTCCCTCCATGCGGTTTCGAGACGACTACGATGGCACCAACTCA
GAGGAGAGAGTGAGCGATCCCGTCTCACACCG	GACGACGGGCTCTTTGCACG	GTTTCGAGACGACTACGATGGCACCAACTCA	GAGGAGAGAGTGAGCGATCCCGTCTCACACCGGACGACGGGCTCTTTGCACGGTTTCGAGACGACTACGATGGCACCAACTCA
GAGGAGAGAGTGAGCGATCCCGTCTCACACCG	TCGCCCGGGTACTACGCCGG	GTTTCGAGACGACTACGATGGCACCAACTCA	GAGGAGAGAGTGAGCGATCCCGTCTCACACCGTCGCCCGGGTACTACGCCGGGTTTCGAGACGACTACGATGGCACCAACTCA
GAGGAGAGAGTGAGCGATCCCGTCTCACACCG	AATTTAGCAACTGATAGTCC	GTTTCGAGACGACTACGATGGCACCAACTCA	GAGGAGAGAGTGAGCGATCCCGTCTCACACCGAATTTAGCAACTGATAGTCCGTTTCGAGACGACTACGATGGCACCAACTCA
GAGGAGAGAGTGAGCGATCCCGTCTCACACCG	CAATTTCACCGAAATAGACG	GTTTCGAGACGACTACGATGGCACCAACTCA	GAGGAGAGAGTGAGCGATCCCGTCTCACACCGCAATTTCACCGAAATAGACGGTTTCGAGACGACTACGATGGCACCAACTCA
GAGGAGAGAGTGAGCGATCCCGTCTCACACCG	GAAGCCGCTTGCCTGAAGCG	GTTTCGAGACGACTACGATGGCACCAACTCA	GAGGAGAGAGTGAGCGATCCCGTCTCACACCGGAAGCCGCTTGCCTGAAGCGGTTTCGAGACGACTACGATGGCACCAACTCA
GAGGAGAGAGTGAGCGATCCCGTCTCACACCG	TCTTACGGCTACAATTACAA	GTTTCGAGACGACTACGATGGCACCAACTCA	GAGGAGAGAGTGAGCGATCCCGTCTCACACCGTCTTACGGCTACAATTACAAGTTTCGAGACGACTACGATGGCACCAACTCA
GAGGAGAGAGTGAGCGATCCCGTCTCACACCG	AGAGCAGAAGTGCTCCACTC	GTTTCGAGACGACTACGATGGCACCAACTCA	GAGGAGAGAGTGAGCGATCCCGTCTCACACCGAGAGCAGAAGTGCTCCACTCGTTTCGAGACGACTACGATGGCACCAACTCA
GAGGAGAGAGTGAGCGATCCCGTCTCACACCG	CTTCTACCGCGAGAAAGAGT	GTTTCGAGACGACTACGATGGCACCAACTCA	GAGGAGAGAGTGAGCGATCCCGTCTCACACCGCTTCTACCGCGAGAAAGAGTGTTTCGAGACGACTACGATGGCACCAACTCA
GAGGAGAGAGTGAGCGATCCCGTCTCACACCG	GCTCTATTCGTCGGGCTATG	GTTTCGAGACGACTACGATGGCACCAACTCA	GAGGAGAGAGTGAGCGATCCCGTCTCACACCGGCTCTATTCGTCGGGCTATGGTTTCGAGACGACTACGATGGCACCAACTCA
GAGGAGAGAGTGAGCGATCCCGTCTCACACCG	TGCGCGCAGTCCGACTTCCG	GTTTCGAGACGACTACGATGGCACCAACTCA	GAGGAGAGAGTGAGCGATCCCGTCTCACACCGTGCGCGCAGTCCGACTTCCGGTTTCGAGACGACTACGATGGCACCAACTCA
GAGGAGAGAGTGAGCGATCCCGTCTCACACCG	GCAGGAACTGACCGCAAACG	GTTTCGAGACGACTACGATGGCACCAACTCA	GAGGAGAGAGTGAGCGATCCCGTCTCACACCGGCAGGAACTGACCGCAAACGGTTTCGAGACGACTACGATGGCACCAACTCA
GAGGAGAGAGTGAGCGATCCCGTCTCACACCG	GGTAGCGAAAACCGAACTTG	GTTTCGAGACGACTACGATGGCACCAACTCA	GAGGAGAGAGTGAGCGATCCCGTCTCACACCGGGTAGCGAAAACCGAACTTGGTTTCGAGACGACTACGATGGCACCAACTCA
GAGGAGAGAGTGAGCGATCCCGTCTCACACCG	GTAGATCCGGAAGTTACTCT	GTTTCGAGACGACTACGATGGCACCAACTCA	GAGGAGAGAGTGAGCGATCCCGTCTCACACCGGTAGATCCGGAAGTTACTCTGTTTCGAGACGACTACGATGGCACCAACTCA
GAGGAGAGAGTGAGCGATCCCGTCTCACACCG	GTGTCCCGGCGACTCCGCCA	GTTTCGAGACGACTACGATGGCACCAACTCA	GAGGAGAGAGTGAGCGATCCCGTCTCACACCGGTGTCCCGGCGACTCCGCCAGTTTCGAGACGACTACGATGGCACCAACTCA
GAGGAGAGAGTGAGCGATCCCGTCTCACACCG	AGCCGCAGTCATAATAATTG	GTTTCGAGACGACTACGATGGCACCAACTCA	GAGGAGAGAGTGAGCGATCCCGTCTCACACCGAGCCGCAGTCATAATAATTGGTTTCGAGACGACTACGATGGCACCAACTCA
GAGGAGAGAGTGAGCGATCCCGTCTCACACCG	CAAATCCAGGAGTTCTACCA	GTTTCGAGACGACTACGATGGCACCAACTCA	GAGGAGAGAGTGAGCGATCCCGTCTCACACCGCAAATCCAGGAGTTCTACCAGTTTCGAGACGACTACGATGGCACCAACTCA
GAGGAGAGAGTGAGCGATCCCGTCTCACACCG	CGTAGCCGTAGAAATTGCCG	GTTTCGAGACGACTACGATGGCACCAACTCA	GAGGAGAGAGTGAGCGATCCCGTCTCACACCGCGTAGCCGTAGAAATTGCCGGTTTCGAGACGACTACGATGGCACCAACTCA
GAGGAGAGAGTGAGCGATCCCGTCTCACACCG	GCTGGGACCGTACACCACGG	GTTTCGAGACGACTACGATGGCACCAACTCA	GAGGAGAGAGTGAGCGATCCCGTCTCACACCGGCTGGGACCGTACACCACGGGTTTCGAGACGACTACGATGGCACCAACTCA
GAGGAGAGAGTGAGCGATCCCGTCTCACACCG	ATGTAAGGGTGGTAGACGGA	GTTTCGAGACGACTACGATGGCACCAACTCA	GAGGAGAGAGTGAGCGATCCCGTCTCACACCGATGTAAGGGTGGTAGACGGAGTTTCGAGACGACTACGATGGCACCAACTCA
GAGGAGAGAGTGAGCGATCCCGTCTCACACCG	GAAGTTTCCAAACTGTACTC	GTTTCGAGACGACTACGATGGCACCAACTCA	GAGGAGAGAGTGAGCGATCCCGTCTCACACCGGAAGTTTCCAAACTGTACTCGTTTCGAGACGACTACGATGGCACCAACTCA
GAGGAGAGAGTGAGCGATCCCGTCTCACACCG	GATCATAAGTCACGAGAGTG	GTTTCGAGACGACTACGATGGCACCAACTCA	GAGGAGAGAGTGAGCGATCCCGTCTCACACCGGATCATAAGTCACGAGAGTGGTTTCGAGACGACTACGATGGCACCAACTCA
GAGGAGAGAGTGAGCGATCCCGTCTCACACCG	TAATCAAAGACCCGGCTACG	GTTTCGAGACGACTACGATGGCACCAACTCA	GAGGAGAGAGTGAGCGATCCCGTCTCACACCGTAATCAAAGACCCGGCTACGGTTTCGAGACGACTACGATGGCACCAACTCA
GAGGAGAGAGTGAGCGATCCCGTCTCACACCG	ACAGTCCGGAATATTACGGC	GTTTCGAGACGACTACGATGGCACCAACTCA	GAGGAGAGAGTGAGCGATCCCGTCTCACACCGACAGTCCGGAATATTACGGCGTTTCGAGACGACTACGATGGCACCAACTCA
GAGGAGAGAGTGAGCGATCCCGTCTCACACCG	AGAGCGACTGTGATTTCTCG	GTTTCGAGACGACTACGATGGCACCAACTCA	GAGGAGAGAGTGAGCGATCCCGTCTCACACCGAGAGCGACTGTGATTTCTCGGTTTCGAGACGACTACGATGGCACCAACTCA
GAGGAGAGAGTGAGCGATCCCGTCTCACACCG	GAACCCCAATTATAACGGAG	GTTTCGAGACGACTACGATGGCACCAACTCA	GAGGAGAGAGTGAGCGATCCCGTCTCACACCGGAACCCCAATTATAACGGAGGTTTCGAGACGACTACGATGGCACCAACTCA
GAGGAGAGAGTGAGCGATCCCGTCTCACACCG	TGCAGCTATACTGGCGCTCA	GTTTCGAGACGACTACGATGGCACCAACTCA	GAGGAGAGAGTGAGCGATCCCGTCTCACACCGTGCAGCTATACTGGCGCTCAGTTTCGAGACGACTACGATGGCACCAACTCA
GAGGAGAGAGTGAGCGATCCCGTCTCACACCG	AACTTGTGGGAACTATGGAT	GTTTCGAGACGACTACGATGGCACCAACTCA	GAGGAGAGAGTGAGCGATCCCGTCTCACACCGAACTTGTGGGAACTATGGATGTTTCGAGACGACTACGATGGCACCAACTCA
GAGGAGAGAGTGAGCGATCCCGTCTCACACCG	CCCCGCCACAGATTTACCCG	GTTTCGAGACGACTACGATGGCACCAACTCA	GAGGAGAGAGTGAGCGATCCCGTCTCACACCGCCCCGCCACAGATTTACCCGGTTTCGAGACGACTACGATGGCACCAACTCA
GAGGAGAGAGTGAGCGATCCCGTCTCACACCG	CCTTCTGACTGTACATCCCG	GTTTCGAGACGACTACGATGGCACCAACTCA	GAGGAGAGAGTGAGCGATCCCGTCTCACACCGCCTTCTGACTGTACATCCCGGTTTCGAGACGACTACGATGGCACCAACTCA
GAGGAGAGAGTGAGCGATCCCGTCTCACACCG	GCCTTCCAACTCTCTCCACG	GTTTCGAGACGACTACGATGGCACCAACTCA	GAGGAGAGAGTGAGCGATCCCGTCTCACACCGGCCTTCCAACTCTCTCCACGGTTTCGAGACGACTACGATGGCACCAACTCA
GAGGAGAGAGTGAGCGATCCCGTCTCACACCG	ATGCCTCACTGGATCATAGG	GTTTCGAGACGACTACGATGGCACCAACTCA	GAGGAGAGAGTGAGCGATCCCGTCTCACACCGATGCCTCACTGGATCATAGGGTTTCGAGACGACTACGATGGCACCAACTCA
GAGGAGAGAGTGAGCGATCCCGTCTCACACCG	CAGCGAATGAATTCGCACAG	GTTTCGAGACGACTACGATGGCACCAACTCA	GAGGAGAGAGTGAGCGATCCCGTCTCACACCGCAGCGAATGAATTCGCACAGGTTTCGAGACGACTACGATGGCACCAACTCA
GAGGAGAGAGTGAGCGATCCCGTCTCACACCG	GAATTAGATCCATAGTCATA	GTTTCGAGACGACTACGATGGCACCAACTCA	GAGGAGAGAGTGAGCGATCCCGTCTCACACCGGAATTAGATCCATAGTCATAGTTTCGAGACGACTACGATGGCACCAACTCA
GAGGAGAGAGTGAGCGATCCCGTCTCACACCG	GCGGCCGCCAGATCTACTCG	GTTTCGAGACGACTACGATGGCACCAACTCA	GAGGAGAGAGTGAGCGATCCCGTCTCACACCGGCGGCCGCCAGATCTACTCGGTTTCGAGACGACTACGATGGCACCAACTCA
GAGGAGAGAGTGAGCGATCCCGTCTCACACCG	AACCGGCAGTCGTAATAGGC	GTTTCGAGACGACTACGATGGCACCAACTCA	GAGGAGAGAGTGAGCGATCCCGTCTCACACCGAACCGGCAGTCGTAATAGGCGTTTCGAGACGACTACGATGGCACCAACTCA
GAGGAGAGAGTGAGCGATCCCGTCTCACACCG	ACTAACAGTAGCGAAGGACA	GTTTCGAGACGACTACGATGGCACCAACTCA	GAGGAGAGAGTGAGCGATCCCGTCTCACACCGACTAACAGTAGCGAAGGACAGTTTCGAGACGACTACGATGGCACCAACTCA
GAGGAGAGAGTGAGCGATCCCGTCTCACACCG	GGTGGAAGAAGTCTTGAACG	GTTTCGAGACGACTACGATGGCACCAACTCA	GAGGAGAGAGTGAGCGATCCCGTCTCACACCGGGTGGAAGAAGTCTTGAACGGTTTCGAGACGACTACGATGGCACCAACTCA
GAGGAGAGAGTGAGCGATCCCGTCTCACACCG	GTGGACGGCAAACTTACAGC	GTTTCGAGACGACTACGATGGCACCAACTCA	GAGGAGAGAGTGAGCGATCCCGTCTCACACCGGTGGACGGCAAACTTACAGCGTTTCGAGACGACTACGATGGCACCAACTCA
GAGGAGAGAGTGAGCGATCCCGTCTCACACCG	AGCTACCCGGACTACATGTA	GTTTCGAGACGACTACGATGGCACCAACTCA	GAGGAGAGAGTGAGCGATCCCGTCTCACACCGAGCTACCCGGACTACATGTAGTTTCGAGACGACTACGATGGCACCAACTCA
GAGGAGAGAGTGAGCGATCCCGTCTCACACCG	CCGGAAACCTGGACGCTAGG	GTTTCGAGACGACTACGATGGCACCAACTCA	GAGGAGAGAGTGAGCGATCCCGTCTCACACCGCCGGAAACCTGGACGCTAGGGTTTCGAGACGACTACGATGGCACCAACTCA
GAGGAGAGAGTGAGCGATCCCGTCTCACACCG	GACGGAAAATCGCTACAGTC	GTTTCGAGACGACTACGATGGCACCAACTCA	GAGGAGAGAGTGAGCGATCCCGTCTCACACCGGACGGAAAATCGCTACAGTCGTTTCGAGACGACTACGATGGCACCAACTCA
GAGGAGAGAGTGAGCGATCCCGTCTCACACCG	GCCGTACGGGTGATATACCA	GTTTCGAGACGACTACGATGGCACCAACTCA	GAGGAGAGAGTGAGCGATCCCGTCTCACACCGGCCGTACGGGTGATATACCAGTTTCGAGACGACTACGATGGCACCAACTCA
GAGGAGAGAGTGAGCGATCCCGTCTCACACCG	GATTCCAGATGTTCGGCGCG	GTTTCGAGACGACTACGATGGCACCAACTCA	GAGGAGAGAGTGAGCGATCCCGTCTCACACCGGATTCCAGATGTTCGGCGCGGTTTCGAGACGACTACGATGGCACCAACTCA
GAGGAGAGAGTGAGCGATCCCGTCTCACACCG	GCGGGCGAAAAGTGGCCCCG	GTTTCGAGACGACTACGATGGCACCAACTCA	GAGGAGAGAGTGAGCGATCCCGTCTCACACCGGCGGGCGAAAAGTGGCCCCGGTTTCGAGACGACTACGATGGCACCAACTCA
GAGGAGAGAGTGAGCGATCCCGTCTCACACCG	TCGTTGGCCCCAGAACAGTG	GTTTCGAGACGACTACGATGGCACCAACTCA	GAGGAGAGAGTGAGCGATCCCGTCTCACACCGTCGTTGGCCCCAGAACAGTGGTTTCGAGACGACTACGATGGCACCAACTCA
GAGGAGAGAGTGAGCGATCCCGTCTCACACCG	TCTCCTCCTTGACACTAGGT	GTTTCGAGACGACTACGATGGCACCAACTCA	GAGGAGAGAGTGAGCGATCCCGTCTCACACCGTCTCCTCCTTGACACTAGGTGTTTCGAGACGACTACGATGGCACCAACTCA
GAGGAGAGAGTGAGCGATCCCGTCTCACACCG	AAAAACGAAGGCTCCTACGG	GTTTCGAGACGACTACGATGGCACCAACTCA	GAGGAGAGAGTGAGCGATCCCGTCTCACACCGAAAAACGAAGGCTCCTACGGGTTTCGAGACGACTACGATGGCACCAACTCA
GAGGAGAGAGTGAGCGATCCCGTCTCACACCG	CTACTCCTCCTGCTATGCGG	GTTTCGAGACGACTACGATGGCACCAACTCA	GAGGAGAGAGTGAGCGATCCCGTCTCACACCGCTACTCCTCCTGCTATGCGGGTTTCGAGACGACTACGATGGCACCAACTCA
GAGGAGAGAGTGAGCGATCCCGTCTCACACCG	GGGATAGGAGATCTGACGAG	GTTTCGAGACGACTACGATGGCACCAACTCA	GAGGAGAGAGTGAGCGATCCCGTCTCACACCGGGGATAGGAGATCTGACGAGGTTTCGAGACGACTACGATGGCACCAACTCA
GAGGAGAGAGTGAGCGATCCCGTCTCACACCG	GTTGTCGAAGAAACGGTCGA	GTTTCGAGACGACTACGATGGCACCAACTCA	GAGGAGAGAGTGAGCGATCCCGTCTCACACCGGTTGTCGAAGAAACGGTCGAGTTTCGAGACGACTACGATGGCACCAACTCA
GAGGAGAGAGTGAGCGATCCCGTCTCACACCG	AGCACACGTTGTCGCGGCGT	GTTTCGAGACGACTACGATGGCACCAACTCA	GAGGAGAGAGTGAGCGATCCCGTCTCACACCGAGCACACGTTGTCGCGGCGTGTTTCGAGACGACTACGATGGCACCAACTCA
GAGGAGAGAGTGAGCGATCCCGTCTCACACCG	CCGCTGGTAAACATCCACAC	GTTTCGAGACGACTACGATGGCACCAACTCA	GAGGAGAGAGTGAGCGATCCCGTCTCACACCGCCGCTGGTAAACATCCACACGTTTCGAGACGACTACGATGGCACCAACTCA
GAGGAGAGAGTGAGCGATCCCGTCTCACACCG	CTTCAAGTACGACTACGCGG	GTTTCGAGACGACTACGATGGCACCAACTCA	GAGGAGAGAGTGAGCGATCCCGTCTCACACCGCTTCAAGTACGACTACGCGGGTTTCGAGACGACTACGATGGCACCAACTCA
GAGGAGAGAGTGAGCGATCCCGTCTCACACCG	TGGAGTCGGATTCCAGCGAC	GTTTCGAGACGACTACGATGGCACCAACTCA	GAGGAGAGAGTGAGCGATCCCGTCTCACACCGTGGAGTCGGATTCCAGCGACGTTTCGAGACGACTACGATGGCACCAACTCA
GAGGAGAGAGTGAGCGATCCCGTCTCACACCG	AGTGCTGGTAGCCTTCGACG	GTTTCGAGACGACTACGATGGCACCAACTCA	GAGGAGAGAGTGAGCGATCCCGTCTCACACCGAGTGCTGGTAGCCTTCGACGGTTTCGAGACGACTACGATGGCACCAACTCA
GAGGAGAGAGTGAGCGATCCCGTCTCACACCG	CCGGGTATTTATCGCCCGGG	GTTTCGAGACGACTACGATGGCACCAACTCA	GAGGAGAGAGTGAGCGATCCCGTCTCACACCGCCGGGTATTTATCGCCCGGGGTTTCGAGACGACTACGATGGCACCAACTCA
GAGGAGAGAGTGAGCGATCCCGTCTCACACCG	CGTAGTAGCTGCCCCCGAAG	GTTTCGAGACGACTACGATGGCACCAACTCA	GAGGAGAGAGTGAGCGATCCCGTCTCACACCGCGTAGTAGCTGCCCCCGAAGGTTTCGAGACGACTACGATGGCACCAACTCA
GAGGAGAGAGTGAGCGATCCCGTCTCACACCG	TCCGTATAGACGGCGCCCTG	GTTTCGAGACGACTACGATGGCACCAACTCA	GAGGAGAGAGTGAGCGATCCCGTCTCACACCGTCCGTATAGACGGCGCCCTGGTTTCGAGACGACTACGATGGCACCAACTCA
GAGGAGAGAGTGAGCGATCCCGTCTCACACCG	ACCTCGGCCGTCTTCTCGGG	GTTTCGAGACGACTACGATGGCACCAACTCA	GAGGAGAGAGTGAGCGATCCCGTCTCACACCGACCTCGGCCGTCTTCTCGGGGTTTCGAGACGACTACGATGGCACCAACTCA
GAGGAGAGAGTGAGCGATCCCGTCTCACACCG	ACGCCCGGGAAGTCGTACGC	GTTTCGAGACGACTACGATGGCACCAACTCA	GAGGAGAGAGTGAGCGATCCCGTCTCACACCGACGCCCGGGAAGTCGTACGCGTTTCGAGACGACTACGATGGCACCAACTCA
GAGGAGAGAGTGAGCGATCCCGTCTCACACCG	ATGCGGTCTGGAAAGCACCA	GTTTCGAGACGACTACGATGGCACCAACTCA	GAGGAGAGAGTGAGCGATCCCGTCTCACACCGATGCGGTCTGGAAAGCACCAGTTTCGAGACGACTACGATGGCACCAACTCA
GAGGAGAGAGTGAGCGATCCCGTCTCACACCG	CCGCCTTCAGCACGTTCGAG	GTTTCGAGACGACTACGATGGCACCAACTCA	GAGGAGAGAGTGAGCGATCCCGTCTCACACCGCCGCCTTCAGCACGTTCGAGGTTTCGAGACGACTACGATGGCACCAACTCA
GAGGAGAGAGTGAGCGATCCCGTCTCACACCG	CTATGGCTACAGCAAAACTA	GTTTCGAGACGACTACGATGGCACCAACTCA	GAGGAGAGAGTGAGCGATCCCGTCTCACACCGCTATGGCTACAGCAAAACTAGTTTCGAGACGACTACGATGGCACCAACTCA
GAGGAGAGAGTGAGCGATCCCGTCTCACACCG	GAGCGGTGGGCTGCGCTCAG	GTTTCGAGACGACTACGATGGCACCAACTCA	GAGGAGAGAGTGAGCGATCCCGTCTCACACCGGAGCGGTGGGCTGCGCTCAGGTTTCGAGACGACTACGATGGCACCAACTCA
GAGGAGAGAGTGAGCGATCCCGTCTCACACCG	TCTTCACCCACCAATCCTGG	GTTTCGAGACGACTACGATGGCACCAACTCA	GAGGAGAGAGTGAGCGATCCCGTCTCACACCGTCTTCACCCACCAATCCTGGGTTTCGAGACGACTACGATGGCACCAACTCA
GAGGAGAGAGTGAGCGATCCCGTCTCACACCG	TTGGCCATCTCCACGCGGCG	GTTTCGAGACGACTACGATGGCACCAACTCA	GAGGAGAGAGTGAGCGATCCCGTCTCACACCGTTGGCCATCTCCACGCGGCGGTTTCGAGACGACTACGATGGCACCAACTCA
GAGGAGAGAGTGAGCGATCCCGTCTCACACCG	CTGCTTGAGTGCCGTCCCGG	GTTTCGAGACGACTACGATGGCACCAACTCA	GAGGAGAGAGTGAGCGATCCCGTCTCACACCGCTGCTTGAGTGCCGTCCCGGGTTTCGAGACGACTACGATGGCACCAACTCA
GAGGAGAGAGTGAGCGATCCCGTCTCACACCG	GCTCACCGAAGTCGGGCCGT	GTTTCGAGACGACTACGATGGCACCAACTCA	GAGGAGAGAGTGAGCGATCCCGTCTCACACCGGCTCACCGAAGTCGGGCCGTGTTTCGAGACGACTACGATGGCACCAACTCA
GAGGAGAGAGTGAGCGATCCCGTCTCACACCG	GGTCCCGAACGGCCTACACC	GTTTCGAGACGACTACGATGGCACCAACTCA	GAGGAGAGAGTGAGCGATCCCGTCTCACACCGGGTCCCGAACGGCCTACACCGTTTCGAGACGACTACGATGGCACCAACTCA
GAGGAGAGAGTGAGCGATCCCGTCTCACACCG	TGCAAATACTCCTCGCACGG	GTTTCGAGACGACTACGATGGCACCAACTCA	GAGGAGAGAGTGAGCGATCCCGTCTCACACCGTGCAAATACTCCTCGCACGGGTTTCGAGACGACTACGATGGCACCAACTCA
GAGGAGAGAGTGAGCGATCCCGTCTCACACCG	AAGTGACAGTCGTAGTAAGT	GTTTCGAGACGACTACGATGGCACCAACTCA	GAGGAGAGAGTGAGCGATCCCGTCTCACACCGAAGTGACAGTCGTAGTAAGTGTTTCGAGACGACTACGATGGCACCAACTCA
GAGGAGAGAGTGAGCGATCCCGTCTCACACCG	CAGGAGTACTTCCACCCCGG	GTTTCGAGACGACTACGATGGCACCAACTCA	GAGGAGAGAGTGAGCGATCCCGTCTCACACCGCAGGAGTACTTCCACCCCGGGTTTCGAGACGACTACGATGGCACCAACTCA
GAGGAGAGAGTGAGCGATCCCGTCTCACACCG	CAGGCAATCCCGCCGCAGGG	GTTTCGAGACGACTACGATGGCACCAACTCA	GAGGAGAGAGTGAGCGATCCCGTCTCACACCGCAGGCAATCCCGCCGCAGGGGTTTCGAGACGACTACGATGGCACCAACTCA
GAGGAGAGAGTGAGCGATCCCGTCTCACACCG	GTCCAGTGGTAATATTGGCG	GTTTCGAGACGACTACGATGGCACCAACTCA	GAGGAGAGAGTGAGCGATCCCGTCTCACACCGGTCCAGTGGTAATATTGGCGGTTTCGAGACGACTACGATGGCACCAACTCA
GAGGAGAGAGTGAGCGATCCCGTCTCACACCG	CAAACGGACTGAGTGCTCCG	GTTTCGAGACGACTACGATGGCACCAACTCA	GAGGAGAGAGTGAGCGATCCCGTCTCACACCGCAAACGGACTGAGTGCTCCGGTTTCGAGACGACTACGATGGCACCAACTCA
GAGGAGAGAGTGAGCGATCCCGTCTCACACCG	GGACTCGCTTATAGGCCATG	GTTTCGAGACGACTACGATGGCACCAACTCA	GAGGAGAGAGTGAGCGATCCCGTCTCACACCGGGACTCGCTTATAGGCCATGGTTTCGAGACGACTACGATGGCACCAACTCA
GAGGAGAGAGTGAGCGATCCCGTCTCACACCG	TCTGGGGGCAAAACTACACG	GTTTCGAGACGACTACGATGGCACCAACTCA	GAGGAGAGAGTGAGCGATCCCGTCTCACACCGTCTGGGGGCAAAACTACACGGTTTCGAGACGACTACGATGGCACCAACTCA
GAGGAGAGAGTGAGCGATCCCGTCTCACACCG	TTTCAGGCTTAATCCCGTAG	GTTTCGAGACGACTACGATGGCACCAACTCA	GAGGAGAGAGTGAGCGATCCCGTCTCACACCGTTTCAGGCTTAATCCCGTAGGTTTCGAGACGACTACGATGGCACCAACTCA
GAGGAGAGAGTGAGCGATCCCGTCTCACACCG	AAGATGAACGAGCCCGTGAG	GTTTCGAGACGACTACGATGGCACCAACTCA	GAGGAGAGAGTGAGCGATCCCGTCTCACACCGAAGATGAACGAGCCCGTGAGGTTTCGAGACGACTACGATGGCACCAACTCA
GAGGAGAGAGTGAGCGATCCCGTCTCACACCG	GAGTACAATAATAGCCCCGA	GTTTCGAGACGACTACGATGGCACCAACTCA	GAGGAGAGAGTGAGCGATCCCGTCTCACACCGGAGTACAATAATAGCCCCGAGTTTCGAGACGACTACGATGGCACCAACTCA
GAGGAGAGAGTGAGCGATCCCGTCTCACACCG	TCTCAACGGGACAAGACTCA	GTTTCGAGACGACTACGATGGCACCAACTCA	GAGGAGAGAGTGAGCGATCCCGTCTCACACCGTCTCAACGGGACAAGACTCAGTTTCGAGACGACTACGATGGCACCAACTCA
GAGGAGAGAGTGAGCGATCCCGTCTCACACCG	TCTGTCCAACTGTCTACTTG	GTTTCGAGACGACTACGATGGCACCAACTCA	GAGGAGAGAGTGAGCGATCCCGTCTCACACCGTCTGTCCAACTGTCTACTTGGTTTCGAGACGACTACGATGGCACCAACTCA
GAGGAGAGAGTGAGCGATCCCGTCTCACACCG	CTACGCTCCCTACTACGCGG	GTTTCGAGACGACTACGATGGCACCAACTCA	GAGGAGAGAGTGAGCGATCCCGTCTCACACCGCTACGCTCCCTACTACGCGGGTTTCGAGACGACTACGATGGCACCAACTCA
GAGGAGAGAGTGAGCGATCCCGTCTCACACCG	CTTGCTAGCGAAGTCAGACG	GTTTCGAGACGACTACGATGGCACCAACTCA	GAGGAGAGAGTGAGCGATCCCGTCTCACACCGCTTGCTAGCGAAGTCAGACGGTTTCGAGACGACTACGATGGCACCAACTCA
GAGGAGAGAGTGAGCGATCCCGTCTCACACCG	GAAGTGGCCTTCCGCGACTA	GTTTCGAGACGACTACGATGGCACCAACTCA	GAGGAGAGAGTGAGCGATCCCGTCTCACACCGGAAGTGGCCTTCCGCGACTAGTTTCGAGACGACTACGATGGCACCAACTCA
GAGGAGAGAGTGAGCGATCCCGTCTCACACCG	TAGAACTGGTCGAAGCCCTG	GTTTCGAGACGACTACGATGGCACCAACTCA	GAGGAGAGAGTGAGCGATCCCGTCTCACACCGTAGAACTGGTCGAAGCCCTGGTTTCGAGACGACTACGATGGCACCAACTCA
GAGGAGAGAGTGAGCGATCCCGTCTCACACCG	ACTGTCATGTTCAAGTTGAG	GTTTCGAGACGACTACGATGGCACCAACTCA	GAGGAGAGAGTGAGCGATCCCGTCTCACACCGACTGTCATGTTCAAGTTGAGGTTTCGAGACGACTACGATGGCACCAACTCA
GAGGAGAGAGTGAGCGATCCCGTCTCACACCG	CAGGAGCCAGGCTAGACTCG	GTTTCGAGACGACTACGATGGCACCAACTCA	GAGGAGAGAGTGAGCGATCCCGTCTCACACCGCAGGAGCCAGGCTAGACTCGGTTTCGAGACGACTACGATGGCACCAACTCA
GAGGAGAGAGTGAGCGATCCCGTCTCACACCG	CCCCCTATCTCCTACCCGCG	GTTTCGAGACGACTACGATGGCACCAACTCA	GAGGAGAGAGTGAGCGATCCCGTCTCACACCGCCCCCTATCTCCTACCCGCGGTTTCGAGACGACTACGATGGCACCAACTCA
GAGGAGAGAGTGAGCGATCCCGTCTCACACCG	GCGGCCAAGTATGACTACGC	GTTTCGAGACGACTACGATGGCACCAACTCA	GAGGAGAGAGTGAGCGATCCCGTCTCACACCGGCGGCCAAGTATGACTACGCGTTTCGAGACGACTACGATGGCACCAACTCA
GAGGAGAGAGTGAGCGATCCCGTCTCACACCG	CAGCAGCGTACCGGCCAACG	GTTTCGAGACGACTACGATGGCACCAACTCA	GAGGAGAGAGTGAGCGATCCCGTCTCACACCGCAGCAGCGTACCGGCCAACGGTTTCGAGACGACTACGATGGCACCAACTCA
GAGGAGAGAGTGAGCGATCCCGTCTCACACCG	CGTGCCCGGCTATATCGACA	GTTTCGAGACGACTACGATGGCACCAACTCA	GAGGAGAGAGTGAGCGATCCCGTCTCACACCGCGTGCCCGGCTATATCGACAGTTTCGAGACGACTACGATGGCACCAACTCA
GAGGAGAGAGTGAGCGATCCCGTCTCACACCG	TACAGCTGCCGTATGTCGCA	GTTTCGAGACGACTACGATGGCACCAACTCA	GAGGAGAGAGTGAGCGATCCCGTCTCACACCGTACAGCTGCCGTATGTCGCAGTTTCGAGACGACTACGATGGCACCAACTCA
GAGGAGAGAGTGAGCGATCCCGTCTCACACCG	TCGCCGGGACGCATTCGGGG	GTTTCGAGACGACTACGATGGCACCAACTCA	GAGGAGAGAGTGAGCGATCCCGTCTCACACCGTCGCCGGGACGCATTCGGGGGTTTCGAGACGACTACGATGGCACCAACTCA
GAGGAGAGAGTGAGCGATCCCGTCTCACACCG	ATAGCCATGTGCAATCTCGG	GTTTCGAGACGACTACGATGGCACCAACTCA	GAGGAGAGAGTGAGCGATCCCGTCTCACACCGATAGCCATGTGCAATCTCGGGTTTCGAGACGACTACGATGGCACCAACTCA
GAGGAGAGAGTGAGCGATCCCGTCTCACACCG	GATGAGCCCAATATCTACCT	GTTTCGAGACGACTACGATGGCACCAACTCA	GAGGAGAGAGTGAGCGATCCCGTCTCACACCGGATGAGCCCAATATCTACCTGTTTCGAGACGACTACGATGGCACCAACTCA
GAGGAGAGAGTGAGCGATCCCGTCTCACACCG	TACTACAAACTGCGCACAGA	GTTTCGAGACGACTACGATGGCACCAACTCA	GAGGAGAGAGTGAGCGATCCCGTCTCACACCGTACTACAAACTGCGCACAGAGTTTCGAGACGACTACGATGGCACCAACTCA
GAGGAGAGAGTGAGCGATCCCGTCTCACACCG	TAGCCATGTGCAATCTCGGG	GTTTCGAGACGACTACGATGGCACCAACTCA	GAGGAGAGAGTGAGCGATCCCGTCTCACACCGTAGCCATGTGCAATCTCGGGGTTTCGAGACGACTACGATGGCACCAACTCA
GAGGAGAGAGTGAGCGATCCCGTCTCACACCG	ACTTGGAAGCGTCGCCGTAG	GTTTCGAGACGACTACGATGGCACCAACTCA	GAGGAGAGAGTGAGCGATCCCGTCTCACACCGACTTGGAAGCGTCGCCGTAGGTTTCGAGACGACTACGATGGCACCAACTCA
GAGGAGAGAGTGAGCGATCCCGTCTCACACCG	TCAGCGCAATGATGAACTCC	GTTTCGAGACGACTACGATGGCACCAACTCA	GAGGAGAGAGTGAGCGATCCCGTCTCACACCGTCAGCGCAATGATGAACTCCGTTTCGAGACGACTACGATGGCACCAACTCA
GAGGAGAGAGTGAGCGATCCCGTCTCACACCG	TGAACTCGTCCACGGTCAGG	GTTTCGAGACGACTACGATGGCACCAACTCA	GAGGAGAGAGTGAGCGATCCCGTCTCACACCGTGAACTCGTCCACGGTCAGGGTTTCGAGACGACTACGATGGCACCAACTCA
GAGGAGAGAGTGAGCGATCCCGTCTCACACCG	TTCCGCACCTTCGACACCAA	GTTTCGAGACGACTACGATGGCACCAACTCA	GAGGAGAGAGTGAGCGATCCCGTCTCACACCGTTCCGCACCTTCGACACCAAGTTTCGAGACGACTACGATGGCACCAACTCA
GAGGAGAGAGTGAGCGATCCCGTCTCACACCG	AGATGGTGTCCGCCTCCGAA	GTTTCGAGACGACTACGATGGCACCAACTCA	GAGGAGAGAGTGAGCGATCCCGTCTCACACCGAGATGGTGTCCGCCTCCGAAGTTTCGAGACGACTACGATGGCACCAACTCA
GAGGAGAGAGTGAGCGATCCCGTCTCACACCG	CTTGCTGCAGTAGAATGACG	GTTTCGAGACGACTACGATGGCACCAACTCA	GAGGAGAGAGTGAGCGATCCCGTCTCACACCGCTTGCTGCAGTAGAATGACGGTTTCGAGACGACTACGATGGCACCAACTCA
GAGGAGAGAGTGAGCGATCCCGTCTCACACCG	GTGGAGAAGATGAACTACAT	GTTTCGAGACGACTACGATGGCACCAACTCA	GAGGAGAGAGTGAGCGATCCCGTCTCACACCGGTGGAGAAGATGAACTACATGTTTCGAGACGACTACGATGGCACCAACTCA
GAGGAGAGAGTGAGCGATCCCGTCTCACACCG	TCAGCCATGTAATCAAACAA	GTTTCGAGACGACTACGATGGCACCAACTCA	GAGGAGAGAGTGAGCGATCCCGTCTCACACCGTCAGCCATGTAATCAAACAAGTTTCGAGACGACTACGATGGCACCAACTCA
GAGGAGAGAGTGAGCGATCCCGTCTCACACCG	GCTGACCAGCAACAACTGAG	GTTTCGAGACGACTACGATGGCACCAACTCA	GAGGAGAGAGTGAGCGATCCCGTCTCACACCGGCTGACCAGCAACAACTGAGGTTTCGAGACGACTACGATGGCACCAACTCA
GAGGAGAGAGTGAGCGATCCCGTCTCACACCG	GCTGCTAATCTTATGAACAG	GTTTCGAGACGACTACGATGGCACCAACTCA	GAGGAGAGAGTGAGCGATCCCGTCTCACACCGGCTGCTAATCTTATGAACAGGTTTCGAGACGACTACGATGGCACCAACTCA
GAGGAGAGAGTGAGCGATCCCGTCTCACACCG	GTGGATTGGAATCTTGAAGC	GTTTCGAGACGACTACGATGGCACCAACTCA	GAGGAGAGAGTGAGCGATCCCGTCTCACACCGGTGGATTGGAATCTTGAAGCGTTTCGAGACGACTACGATGGCACCAACTCA
GAGGAGAGAGTGAGCGATCCCGTCTCACACCG	TACATGAGTAAGCAAAATGG	GTTTCGAGACGACTACGATGGCACCAACTCA	GAGGAGAGAGTGAGCGATCCCGTCTCACACCGTACATGAGTAAGCAAAATGGGTTTCGAGACGACTACGATGGCACCAACTCA
GAGGAGAGAGTGAGCGATCCCGTCTCACACCG	AGAGCAGGGATCCCCCACAG	GTTTCGAGACGACTACGATGGCACCAACTCA	GAGGAGAGAGTGAGCGATCCCGTCTCACACCGAGAGCAGGGATCCCCCACAGGTTTCGAGACGACTACGATGGCACCAACTCA
GAGGAGAGAGTGAGCGATCCCGTCTCACACCG	GAAAGGGAAGATAGCCCCCG	GTTTCGAGACGACTACGATGGCACCAACTCA	GAGGAGAGAGTGAGCGATCCCGTCTCACACCGGAAAGGGAAGATAGCCCCCGGTTTCGAGACGACTACGATGGCACCAACTCA
GAGGAGAGAGTGAGCGATCCCGTCTCACACCG	GGCGGGCGCCAATGGCACGT	GTTTCGAGACGACTACGATGGCACCAACTCA	GAGGAGAGAGTGAGCGATCCCGTCTCACACCGGGCGGGCGCCAATGGCACGTGTTTCGAGACGACTACGATGGCACCAACTCA
GAGGAGAGAGTGAGCGATCCCGTCTCACACCG	TGGTCTTTGACAAGACGGAA	GTTTCGAGACGACTACGATGGCACCAACTCA	GAGGAGAGAGTGAGCGATCCCGTCTCACACCGTGGTCTTTGACAAGACGGAAGTTTCGAGACGACTACGATGGCACCAACTCA
GAGGAGAGAGTGAGCGATCCCGTCTCACACCG	ATAGCCATTTGCAATCTCAG	GTTTCGAGACGACTACGATGGCACCAACTCA	GAGGAGAGAGTGAGCGATCCCGTCTCACACCGATAGCCATTTGCAATCTCAGGTTTCGAGACGACTACGATGGCACCAACTCA
GAGGAGAGAGTGAGCGATCCCGTCTCACACCG	CCCACCATAATCTCACCACA	GTTTCGAGACGACTACGATGGCACCAACTCA	GAGGAGAGAGTGAGCGATCCCGTCTCACACCGCCCACCATAATCTCACCACAGTTTCGAGACGACTACGATGGCACCAACTCA
GAGGAGAGAGTGAGCGATCCCGTCTCACACCG	CTACTTTAACACTCTATGTG	GTTTCGAGACGACTACGATGGCACCAACTCA	GAGGAGAGAGTGAGCGATCCCGTCTCACACCGCTACTTTAACACTCTATGTGGTTTCGAGACGACTACGATGGCACCAACTCA
GAGGAGAGAGTGAGCGATCCCGTCTCACACCG	TCTACACCCTAACTACCACC	GTTTCGAGACGACTACGATGGCACCAACTCA	GAGGAGAGAGTGAGCGATCCCGTCTCACACCGTCTACACCCTAACTACCACCGTTTCGAGACGACTACGATGGCACCAACTCA
GAGGAGAGAGTGAGCGATCCCGTCTCACACCG	AATAAATCAAGGTCATAACC	GTTTCGAGACGACTACGATGGCACCAACTCA	GAGGAGAGAGTGAGCGATCCCGTCTCACACCGAATAAATCAAGGTCATAACCGTTTCGAGACGACTACGATGGCACCAACTCA
GAGGAGAGAGTGAGCGATCCCGTCTCACACCG	ACTAGAATGACCAGTCAACA	GTTTCGAGACGACTACGATGGCACCAACTCA	GAGGAGAGAGTGAGCGATCCCGTCTCACACCGACTAGAATGACCAGTCAACAGTTTCGAGACGACTACGATGGCACCAACTCA
GAGGAGAGAGTGAGCGATCCCGTCTCACACCG	CACAGAGGGCTACAATGTGA	GTTTCGAGACGACTACGATGGCACCAACTCA	GAGGAGAGAGTGAGCGATCCCGTCTCACACCGCACAGAGGGCTACAATGTGAGTTTCGAGACGACTACGATGGCACCAACTCA
GAGGAGAGAGTGAGCGATCCCGTCTCACACCG	CTGTCCATAATTAGTCCATG	GTTTCGAGACGACTACGATGGCACCAACTCA	GAGGAGAGAGTGAGCGATCCCGTCTCACACCGCTGTCCATAATTAGTCCATGGTTTCGAGACGACTACGATGGCACCAACTCA
GAGGAGAGAGTGAGCGATCCCGTCTCACACCG	ACCTGAGCTCTGATCGCCAG	GTTTCGAGACGACTACGATGGCACCAACTCA	GAGGAGAGAGTGAGCGATCCCGTCTCACACCGACCTGAGCTCTGATCGCCAGGTTTCGAGACGACTACGATGGCACCAACTCA
GAGGAGAGAGTGAGCGATCCCGTCTCACACCG	AGGTTGATGCCCTGCCACAG	GTTTCGAGACGACTACGATGGCACCAACTCA	GAGGAGAGAGTGAGCGATCCCGTCTCACACCGAGGTTGATGCCCTGCCACAGGTTTCGAGACGACTACGATGGCACCAACTCA
GAGGAGAGAGTGAGCGATCCCGTCTCACACCG	CAAGTTTGTCAAGAATCGAG	GTTTCGAGACGACTACGATGGCACCAACTCA	GAGGAGAGAGTGAGCGATCCCGTCTCACACCGCAAGTTTGTCAAGAATCGAGGTTTCGAGACGACTACGATGGCACCAACTCA
GAGGAGAGAGTGAGCGATCCCGTCTCACACCG	GGACGGTCATCTTATCCGAA	GTTTCGAGACGACTACGATGGCACCAACTCA	GAGGAGAGAGTGAGCGATCCCGTCTCACACCGGGACGGTCATCTTATCCGAAGTTTCGAGACGACTACGATGGCACCAACTCA
GAGGAGAGAGTGAGCGATCCCGTCTCACACCG	AGCGCAGGAATTGGTTACCC	GTTTCGAGACGACTACGATGGCACCAACTCA	GAGGAGAGAGTGAGCGATCCCGTCTCACACCGAGCGCAGGAATTGGTTACCCGTTTCGAGACGACTACGATGGCACCAACTCA
GAGGAGAGAGTGAGCGATCCCGTCTCACACCG	GAAGAGTCACAAATGGGACC	GTTTCGAGACGACTACGATGGCACCAACTCA	GAGGAGAGAGTGAGCGATCCCGTCTCACACCGGAAGAGTCACAAATGGGACCGTTTCGAGACGACTACGATGGCACCAACTCA
GAGGAGAGAGTGAGCGATCCCGTCTCACACCG	GTGCAGACAAGACTAGATGT	GTTTCGAGACGACTACGATGGCACCAACTCA	GAGGAGAGAGTGAGCGATCCCGTCTCACACCGGTGCAGACAAGACTAGATGTGTTTCGAGACGACTACGATGGCACCAACTCA
GAGGAGAGAGTGAGCGATCCCGTCTCACACCG	TCCCTAGGACTAGTGCCCAT	GTTTCGAGACGACTACGATGGCACCAACTCA	GAGGAGAGAGTGAGCGATCCCGTCTCACACCGTCCCTAGGACTAGTGCCCATGTTTCGAGACGACTACGATGGCACCAACTCA
GAGGAGAGAGTGAGCGATCCCGTCTCACACCG	CCAGGCTCACCTCTATAGTG	GTTTCGAGACGACTACGATGGCACCAACTCA	GAGGAGAGAGTGAGCGATCCCGTCTCACACCGCCAGGCTCACCTCTATAGTGGTTTCGAGACGACTACGATGGCACCAACTCA
GAGGAGAGAGTGAGCGATCCCGTCTCACACCG	GGACTCGGATGACGTGCCCA	GTTTCGAGACGACTACGATGGCACCAACTCA	GAGGAGAGAGTGAGCGATCCCGTCTCACACCGGGACTCGGATGACGTGCCCAGTTTCGAGACGACTACGATGGCACCAACTCA
GAGGAGAGAGTGAGCGATCCCGTCTCACACCG	TGACCTGGCTGCACGCACTG	GTTTCGAGACGACTACGATGGCACCAACTCA	GAGGAGAGAGTGAGCGATCCCGTCTCACACCGTGACCTGGCTGCACGCACTGGTTTCGAGACGACTACGATGGCACCAACTCA
GAGGAGAGAGTGAGCGATCCCGTCTCACACCG	TGTTGATGGCAAACACACAC	GTTTCGAGACGACTACGATGGCACCAACTCA	GAGGAGAGAGTGAGCGATCCCGTCTCACACCGTGTTGATGGCAAACACACACGTTTCGAGACGACTACGATGGCACCAACTCA
GAGGAGAGAGTGAGCGATCCCGTCTCACACCG	AGGAGTTGACCCTGGACAGT	GTTTCGAGACGACTACGATGGCACCAACTCA	GAGGAGAGAGTGAGCGATCCCGTCTCACACCGAGGAGTTGACCCTGGACAGTGTTTCGAGACGACTACGATGGCACCAACTCA
GAGGAGAGAGTGAGCGATCCCGTCTCACACCG	CTGGAAGGAAGGGCTCCATG	GTTTCGAGACGACTACGATGGCACCAACTCA	GAGGAGAGAGTGAGCGATCCCGTCTCACACCGCTGGAAGGAAGGGCTCCATGGTTTCGAGACGACTACGATGGCACCAACTCA
GAGGAGAGAGTGAGCGATCCCGTCTCACACCG	GAACCACCAGTGCTTCGTGG	GTTTCGAGACGACTACGATGGCACCAACTCA	GAGGAGAGAGTGAGCGATCCCGTCTCACACCGGAACCACCAGTGCTTCGTGGGTTTCGAGACGACTACGATGGCACCAACTCA
GAGGAGAGAGTGAGCGATCCCGTCTCACACCG	TTGTTGCCCACGAGGACAAG	GTTTCGAGACGACTACGATGGCACCAACTCA	GAGGAGAGAGTGAGCGATCCCGTCTCACACCGTTGTTGCCCACGAGGACAAGGTTTCGAGACGACTACGATGGCACCAACTCA
GAGGAGAGAGTGAGCGATCCCGTCTCACACCG	ACCACAGGTAAAGCTCCTGT	GTTTCGAGACGACTACGATGGCACCAACTCA	GAGGAGAGAGTGAGCGATCCCGTCTCACACCGACCACAGGTAAAGCTCCTGTGTTTCGAGACGACTACGATGGCACCAACTCA
GAGGAGAGAGTGAGCGATCCCGTCTCACACCG	CAGTTGTAGGTCGTTCTCAA	GTTTCGAGACGACTACGATGGCACCAACTCA	GAGGAGAGAGTGAGCGATCCCGTCTCACACCGCAGTTGTAGGTCGTTCTCAAGTTTCGAGACGACTACGATGGCACCAACTCA
GAGGAGAGAGTGAGCGATCCCGTCTCACACCG	GCCGACCGTCATGTTAACGT	GTTTCGAGACGACTACGATGGCACCAACTCA	GAGGAGAGAGTGAGCGATCCCGTCTCACACCGGCCGACCGTCATGTTAACGTGTTTCGAGACGACTACGATGGCACCAACTCA
GAGGAGAGAGTGAGCGATCCCGTCTCACACCG	GGTTCCAAAATCAGCACTGG	GTTTCGAGACGACTACGATGGCACCAACTCA	GAGGAGAGAGTGAGCGATCCCGTCTCACACCGGGTTCCAAAATCAGCACTGGGTTTCGAGACGACTACGATGGCACCAACTCA
GAGGAGAGAGTGAGCGATCCCGTCTCACACCG	ACTGACCTGCTGGCTGACAT	GTTTCGAGACGACTACGATGGCACCAACTCA	GAGGAGAGAGTGAGCGATCCCGTCTCACACCGACTGACCTGCTGGCTGACATGTTTCGAGACGACTACGATGGCACCAACTCA
GAGGAGAGAGTGAGCGATCCCGTCTCACACCG	CCGACGGCACCACACCTCCG	GTTTCGAGACGACTACGATGGCACCAACTCA	GAGGAGAGAGTGAGCGATCCCGTCTCACACCGCCGACGGCACCACACCTCCGGTTTCGAGACGACTACGATGGCACCAACTCA
GAGGAGAGAGTGAGCGATCCCGTCTCACACCG	CCGAGCGTGAGACTGACTGA	GTTTCGAGACGACTACGATGGCACCAACTCA	GAGGAGAGAGTGAGCGATCCCGTCTCACACCGCCGAGCGTGAGACTGACTGAGTTTCGAGACGACTACGATGGCACCAACTCA
GAGGAGAGAGTGAGCGATCCCGTCTCACACCG	GATTGACTTGACACGATGAG	GTTTCGAGACGACTACGATGGCACCAACTCA	GAGGAGAGAGTGAGCGATCCCGTCTCACACCGGATTGACTTGACACGATGAGGTTTCGAGACGACTACGATGGCACCAACTCA
GAGGAGAGAGTGAGCGATCCCGTCTCACACCG	CGATACTTAAGGTACCTGAG	GTTTCGAGACGACTACGATGGCACCAACTCA	GAGGAGAGAGTGAGCGATCCCGTCTCACACCGCGATACTTAAGGTACCTGAGGTTTCGAGACGACTACGATGGCACCAACTCA
GAGGAGAGAGTGAGCGATCCCGTCTCACACCG	CTTGTCCTCTCGGCGCACCG	GTTTCGAGACGACTACGATGGCACCAACTCA	GAGGAGAGAGTGAGCGATCCCGTCTCACACCGCTTGTCCTCTCGGCGCACCGGTTTCGAGACGACTACGATGGCACCAACTCA
GAGGAGAGAGTGAGCGATCCCGTCTCACACCG	GTCACCATCCCAAACCCCCA	GTTTCGAGACGACTACGATGGCACCAACTCA	GAGGAGAGAGTGAGCGATCCCGTCTCACACCGGTCACCATCCCAAACCCCCAGTTTCGAGACGACTACGATGGCACCAACTCA
GAGGAGAGAGTGAGCGATCCCGTCTCACACCG	TGTATGCCGTACGGAGTGAG	GTTTCGAGACGACTACGATGGCACCAACTCA	GAGGAGAGAGTGAGCGATCCCGTCTCACACCGTGTATGCCGTACGGAGTGAGGTTTCGAGACGACTACGATGGCACCAACTCA
GAGGAGAGAGTGAGCGATCCCGTCTCACACCG	AGGATGTGTCCACTGAACGT	GTTTCGAGACGACTACGATGGCACCAACTCA	GAGGAGAGAGTGAGCGATCCCGTCTCACACCGAGGATGTGTCCACTGAACGTGTTTCGAGACGACTACGATGGCACCAACTCA
GAGGAGAGAGTGAGCGATCCCGTCTCACACCG	AGGTCCCAAGACCACAAAGT	GTTTCGAGACGACTACGATGGCACCAACTCA	GAGGAGAGAGTGAGCGATCCCGTCTCACACCGAGGTCCCAAGACCACAAAGTGTTTCGAGACGACTACGATGGCACCAACTCA
GAGGAGAGAGTGAGCGATCCCGTCTCACACCG	GAAACTGGCCATGGTCAAAG	GTTTCGAGACGACTACGATGGCACCAACTCA	GAGGAGAGAGTGAGCGATCCCGTCTCACACCGGAAACTGGCCATGGTCAAAGGTTTCGAGACGACTACGATGGCACCAACTCA
GAGGAGAGAGTGAGCGATCCCGTCTCACACCG	GTTGCAAGCCACCAACCTCG	GTTTCGAGACGACTACGATGGCACCAACTCA	GAGGAGAGAGTGAGCGATCCCGTCTCACACCGGTTGCAAGCCACCAACCTCGGTTTCGAGACGACTACGATGGCACCAACTCA
GAGGAGAGAGTGAGCGATCCCGTCTCACACCG	AAGGGATGTCCCAAATGAGG	GTTTCGAGACGACTACGATGGCACCAACTCA	GAGGAGAGAGTGAGCGATCCCGTCTCACACCGAAGGGATGTCCCAAATGAGGGTTTCGAGACGACTACGATGGCACCAACTCA
GAGGAGAGAGTGAGCGATCCCGTCTCACACCG	AGTTAAAGTCAATCACTCTG	GTTTCGAGACGACTACGATGGCACCAACTCA	GAGGAGAGAGTGAGCGATCCCGTCTCACACCGAGTTAAAGTCAATCACTCTGGTTTCGAGACGACTACGATGGCACCAACTCA
GAGGAGAGAGTGAGCGATCCCGTCTCACACCG	CCCCACAAGCCACACGAACA	GTTTCGAGACGACTACGATGGCACCAACTCA	GAGGAGAGAGTGAGCGATCCCGTCTCACACCGCCCCACAAGCCACACGAACAGTTTCGAGACGACTACGATGGCACCAACTCA
GAGGAGAGAGTGAGCGATCCCGTCTCACACCG	CCTGATCAATAAAAGGCGAC	GTTTCGAGACGACTACGATGGCACCAACTCA	GAGGAGAGAGTGAGCGATCCCGTCTCACACCGCCTGATCAATAAAAGGCGACGTTTCGAGACGACTACGATGGCACCAACTCA
GAGGAGAGAGTGAGCGATCCCGTCTCACACCG	AGAGATGGCGACCCGAACTG	GTTTCGAGACGACTACGATGGCACCAACTCA	GAGGAGAGAGTGAGCGATCCCGTCTCACACCGAGAGATGGCGACCCGAACTGGTTTCGAGACGACTACGATGGCACCAACTCA
GAGGAGAGAGTGAGCGATCCCGTCTCACACCG	GAGCAGGTCAGTGATAGCCA	GTTTCGAGACGACTACGATGGCACCAACTCA	GAGGAGAGAGTGAGCGATCCCGTCTCACACCGGAGCAGGTCAGTGATAGCCAGTTTCGAGACGACTACGATGGCACCAACTCA
GAGGAGAGAGTGAGCGATCCCGTCTCACACCG	TCTTCATGATCAGCCTCGAC	GTTTCGAGACGACTACGATGGCACCAACTCA	GAGGAGAGAGTGAGCGATCCCGTCTCACACCGTCTTCATGATCAGCCTCGACGTTTCGAGACGACTACGATGGCACCAACTCA
GAGGAGAGAGTGAGCGATCCCGTCTCACACCG	TGCACATGATCAGTAGCGGG	GTTTCGAGACGACTACGATGGCACCAACTCA	GAGGAGAGAGTGAGCGATCCCGTCTCACACCGTGCACATGATCAGTAGCGGGGTTTCGAGACGACTACGATGGCACCAACTCA
GAGGAGAGAGTGAGCGATCCCGTCTCACACCG	ACCCCACCACCAATCTGCAG	GTTTCGAGACGACTACGATGGCACCAACTCA	GAGGAGAGAGTGAGCGATCCCGTCTCACACCGACCCCACCACCAATCTGCAGGTTTCGAGACGACTACGATGGCACCAACTCA
GAGGAGAGAGTGAGCGATCCCGTCTCACACCG	CGTGGATGAGTACGACCCCG	GTTTCGAGACGACTACGATGGCACCAACTCA	GAGGAGAGAGTGAGCGATCCCGTCTCACACCGCGTGGATGAGTACGACCCCGGTTTCGAGACGACTACGATGGCACCAACTCA
GAGGAGAGAGTGAGCGATCCCGTCTCACACCG	GGTGGCAGCGTAGTCCGCGA	GTTTCGAGACGACTACGATGGCACCAACTCA	GAGGAGAGAGTGAGCGATCCCGTCTCACACCGGGTGGCAGCGTAGTCCGCGAGTTTCGAGACGACTACGATGGCACCAACTCA
GAGGAGAGAGTGAGCGATCCCGTCTCACACCG	TGATAAGGATTATCGTAGCA	GTTTCGAGACGACTACGATGGCACCAACTCA	GAGGAGAGAGTGAGCGATCCCGTCTCACACCGTGATAAGGATTATCGTAGCAGTTTCGAGACGACTACGATGGCACCAACTCA
GAGGAGAGAGTGAGCGATCCCGTCTCACACCG	AAAGCCAACAAGTTAGACCA	GTTTCGAGACGACTACGATGGCACCAACTCA	GAGGAGAGAGTGAGCGATCCCGTCTCACACCGAAAGCCAACAAGTTAGACCAGTTTCGAGACGACTACGATGGCACCAACTCA
GAGGAGAGAGTGAGCGATCCCGTCTCACACCG	GATGGCCGTCACATACAGCG	GTTTCGAGACGACTACGATGGCACCAACTCA	GAGGAGAGAGTGAGCGATCCCGTCTCACACCGGATGGCCGTCACATACAGCGGTTTCGAGACGACTACGATGGCACCAACTCA
GAGGAGAGAGTGAGCGATCCCGTCTCACACCG	GGGTCCACGACATCCACTAG	GTTTCGAGACGACTACGATGGCACCAACTCA	GAGGAGAGAGTGAGCGATCCCGTCTCACACCGGGGTCCACGACATCCACTAGGTTTCGAGACGACTACGATGGCACCAACTCA
GAGGAGAGAGTGAGCGATCCCGTCTCACACCG	GTGGATGCCAAAGTGTGCGT	GTTTCGAGACGACTACGATGGCACCAACTCA	GAGGAGAGAGTGAGCGATCCCGTCTCACACCGGTGGATGCCAAAGTGTGCGTGTTTCGAGACGACTACGATGGCACCAACTCA
GAGGAGAGAGTGAGCGATCCCGTCTCACACCG	AGCCAGTGTCAACACGACAC	GTTTCGAGACGACTACGATGGCACCAACTCA	GAGGAGAGAGTGAGCGATCCCGTCTCACACCGAGCCAGTGTCAACACGACACGTTTCGAGACGACTACGATGGCACCAACTCA
GAGGAGAGAGTGAGCGATCCCGTCTCACACCG	CCTACTCTATGCAGAGCTCG	GTTTCGAGACGACTACGATGGCACCAACTCA	GAGGAGAGAGTGAGCGATCCCGTCTCACACCGCCTACTCTATGCAGAGCTCGGTTTCGAGACGACTACGATGGCACCAACTCA
GAGGAGAGAGTGAGCGATCCCGTCTCACACCG	GTGCGAGGGCGTTAATACCG	GTTTCGAGACGACTACGATGGCACCAACTCA	GAGGAGAGAGTGAGCGATCCCGTCTCACACCGGTGCGAGGGCGTTAATACCGGTTTCGAGACGACTACGATGGCACCAACTCA
GAGGAGAGAGTGAGCGATCCCGTCTCACACCG	TCAATGCCATGACCTACCCC	GTTTCGAGACGACTACGATGGCACCAACTCA	GAGGAGAGAGTGAGCGATCCCGTCTCACACCGTCAATGCCATGACCTACCCCGTTTCGAGACGACTACGATGGCACCAACTCA
GAGGAGAGAGTGAGCGATCCCGTCTCACACCG	ACAGCCGTCCCTTACCACCG	GTTTCGAGACGACTACGATGGCACCAACTCA	GAGGAGAGAGTGAGCGATCCCGTCTCACACCGACAGCCGTCCCTTACCACCGGTTTCGAGACGACTACGATGGCACCAACTCA
GAGGAGAGAGTGAGCGATCCCGTCTCACACCG	GACTGACCCCAAGACCGTGC	GTTTCGAGACGACTACGATGGCACCAACTCA	GAGGAGAGAGTGAGCGATCCCGTCTCACACCGGACTGACCCCAAGACCGTGCGTTTCGAGACGACTACGATGGCACCAACTCA
GAGGAGAGAGTGAGCGATCCCGTCTCACACCG	GAGTAGTCGCATTGATGATC	GTTTCGAGACGACTACGATGGCACCAACTCA	GAGGAGAGAGTGAGCGATCCCGTCTCACACCGGAGTAGTCGCATTGATGATCGTTTCGAGACGACTACGATGGCACCAACTCA
GAGGAGAGAGTGAGCGATCCCGTCTCACACCG	GGATATTTCTCCCAATGATC	GTTTCGAGACGACTACGATGGCACCAACTCA	GAGGAGAGAGTGAGCGATCCCGTCTCACACCGGGATATTTCTCCCAATGATCGTTTCGAGACGACTACGATGGCACCAACTCA
GAGGAGAGAGTGAGCGATCCCGTCTCACACCG	AACATAGACTGGGTTAACAG	GTTTCGAGACGACTACGATGGCACCAACTCA	GAGGAGAGAGTGAGCGATCCCGTCTCACACCGAACATAGACTGGGTTAACAGGTTTCGAGACGACTACGATGGCACCAACTCA
GAGGAGAGAGTGAGCGATCCCGTCTCACACCG	ACAGGCCTCTAACAGGAGCT	GTTTCGAGACGACTACGATGGCACCAACTCA	GAGGAGAGAGTGAGCGATCCCGTCTCACACCGACAGGCCTCTAACAGGAGCTGTTTCGAGACGACTACGATGGCACCAACTCA
GAGGAGAGAGTGAGCGATCCCGTCTCACACCG	CCTCGTTTATACTAGCAGAA	GTTTCGAGACGACTACGATGGCACCAACTCA	GAGGAGAGAGTGAGCGATCCCGTCTCACACCGCCTCGTTTATACTAGCAGAAGTTTCGAGACGACTACGATGGCACCAACTCA
GAGGAGAGAGTGAGCGATCCCGTCTCACACCG	GGGTGGAATCTGAAAAACGG	GTTTCGAGACGACTACGATGGCACCAACTCA	GAGGAGAGAGTGAGCGATCCCGTCTCACACCGGGGTGGAATCTGAAAAACGGGTTTCGAGACGACTACGATGGCACCAACTCA
GAGGAGAGAGTGAGCGATCCCGTCTCACACCG	AAGACCCACATATATCTATG	GTTTCGAGACGACTACGATGGCACCAACTCA	GAGGAGAGAGTGAGCGATCCCGTCTCACACCGAAGACCCACATATATCTATGGTTTCGAGACGACTACGATGGCACCAACTCA
GAGGAGAGAGTGAGCGATCCCGTCTCACACCG	CCTTCTCTTCCACCAACAGG	GTTTCGAGACGACTACGATGGCACCAACTCA	GAGGAGAGAGTGAGCGATCCCGTCTCACACCGCCTTCTCTTCCACCAACAGGGTTTCGAGACGACTACGATGGCACCAACTCA
GAGGAGAGAGTGAGCGATCCCGTCTCACACCG	CTTCAGACCAGAATTGAGAG	GTTTCGAGACGACTACGATGGCACCAACTCA	GAGGAGAGAGTGAGCGATCCCGTCTCACACCGCTTCAGACCAGAATTGAGAGGTTTCGAGACGACTACGATGGCACCAACTCA
GAGGAGAGAGTGAGCGATCCCGTCTCACACCG	GGCAGGTACCCAGCTACTGT	GTTTCGAGACGACTACGATGGCACCAACTCA	GAGGAGAGAGTGAGCGATCCCGTCTCACACCGGGCAGGTACCCAGCTACTGTGTTTCGAGACGACTACGATGGCACCAACTCA
GAGGAGAGAGTGAGCGATCCCGTCTCACACCG	ACACTACATTGCTGGCACCA	GTTTCGAGACGACTACGATGGCACCAACTCA	GAGGAGAGAGTGAGCGATCCCGTCTCACACCGACACTACATTGCTGGCACCAGTTTCGAGACGACTACGATGGCACCAACTCA
GAGGAGAGAGTGAGCGATCCCGTCTCACACCG	CAGTCAGGACCACGTAACTG	GTTTCGAGACGACTACGATGGCACCAACTCA	GAGGAGAGAGTGAGCGATCCCGTCTCACACCGCAGTCAGGACCACGTAACTGGTTTCGAGACGACTACGATGGCACCAACTCA
GAGGAGAGAGTGAGCGATCCCGTCTCACACCG	CCTCGCTGTCACCACCACAT	GTTTCGAGACGACTACGATGGCACCAACTCA	GAGGAGAGAGTGAGCGATCCCGTCTCACACCGCCTCGCTGTCACCACCACATGTTTCGAGACGACTACGATGGCACCAACTCA
GAGGAGAGAGTGAGCGATCCCGTCTCACACCG	GCAAACGAGGAATTCAGACC	GTTTCGAGACGACTACGATGGCACCAACTCA	GAGGAGAGAGTGAGCGATCCCGTCTCACACCGGCAAACGAGGAATTCAGACCGTTTCGAGACGACTACGATGGCACCAACTCA
GAGGAGAGAGTGAGCGATCCCGTCTCACACCG	CCGCGTGCTAGAGTTCACCA	GTTTCGAGACGACTACGATGGCACCAACTCA	GAGGAGAGAGTGAGCGATCCCGTCTCACACCGCCGCGTGCTAGAGTTCACCAGTTTCGAGACGACTACGATGGCACCAACTCA
GAGGAGAGAGTGAGCGATCCCGTCTCACACCG	CTGGCACAGCCAGTCGAGCG	GTTTCGAGACGACTACGATGGCACCAACTCA	GAGGAGAGAGTGAGCGATCCCGTCTCACACCGCTGGCACAGCCAGTCGAGCGGTTTCGAGACGACTACGATGGCACCAACTCA
GAGGAGAGAGTGAGCGATCCCGTCTCACACCG	GCTGTTCAACTCCAATACGG	GTTTCGAGACGACTACGATGGCACCAACTCA	GAGGAGAGAGTGAGCGATCCCGTCTCACACCGGCTGTTCAACTCCAATACGGGTTTCGAGACGACTACGATGGCACCAACTCA
GAGGAGAGAGTGAGCGATCCCGTCTCACACCG	GGCCTATGGAACCTCCAAAG	GTTTCGAGACGACTACGATGGCACCAACTCA	GAGGAGAGAGTGAGCGATCCCGTCTCACACCGGGCCTATGGAACCTCCAAAGGTTTCGAGACGACTACGATGGCACCAACTCA
GAGGAGAGAGTGAGCGATCCCGTCTCACACCG	CAGGCCTGCGTTACACACTG	GTTTCGAGACGACTACGATGGCACCAACTCA	GAGGAGAGAGTGAGCGATCCCGTCTCACACCGCAGGCCTGCGTTACACACTGGTTTCGAGACGACTACGATGGCACCAACTCA
GAGGAGAGAGTGAGCGATCCCGTCTCACACCG	CGTAAGGGACTCAAAATCCG	GTTTCGAGACGACTACGATGGCACCAACTCA	GAGGAGAGAGTGAGCGATCCCGTCTCACACCGCGTAAGGGACTCAAAATCCGGTTTCGAGACGACTACGATGGCACCAACTCA
GAGGAGAGAGTGAGCGATCCCGTCTCACACCG	TGAATGTAGTAGGGACTGTG	GTTTCGAGACGACTACGATGGCACCAACTCA	GAGGAGAGAGTGAGCGATCCCGTCTCACACCGTGAATGTAGTAGGGACTGTGGTTTCGAGACGACTACGATGGCACCAACTCA
GAGGAGAGAGTGAGCGATCCCGTCTCACACCG	TGGATCTGAAGCCAGACGTA	GTTTCGAGACGACTACGATGGCACCAACTCA	GAGGAGAGAGTGAGCGATCCCGTCTCACACCGTGGATCTGAAGCCAGACGTAGTTTCGAGACGACTACGATGGCACCAACTCA
GAGGAGAGAGTGAGCGATCCCGTCTCACACCG	CTTGCGGTCAATGGGACAGT	GTTTCGAGACGACTACGATGGCACCAACTCA	GAGGAGAGAGTGAGCGATCCCGTCTCACACCGCTTGCGGTCAATGGGACAGTGTTTCGAGACGACTACGATGGCACCAACTCA
GAGGAGAGAGTGAGCGATCCCGTCTCACACCG	GTAGAGAGGCCAAGGAAACA	GTTTCGAGACGACTACGATGGCACCAACTCA	GAGGAGAGAGTGAGCGATCCCGTCTCACACCGGTAGAGAGGCCAAGGAAACAGTTTCGAGACGACTACGATGGCACCAACTCA
GAGGAGAGAGTGAGCGATCCCGTCTCACACCG	GTAGTTCAGTAAAACACATC	GTTTCGAGACGACTACGATGGCACCAACTCA	GAGGAGAGAGTGAGCGATCCCGTCTCACACCGGTAGTTCAGTAAAACACATCGTTTCGAGACGACTACGATGGCACCAACTCA
GAGGAGAGAGTGAGCGATCCCGTCTCACACCG	TGGGAAAGCGTACTCGTTCG	GTTTCGAGACGACTACGATGGCACCAACTCA	GAGGAGAGAGTGAGCGATCCCGTCTCACACCGTGGGAAAGCGTACTCGTTCGGTTTCGAGACGACTACGATGGCACCAACTCA
GAGGAGAGAGTGAGCGATCCCGTCTCACACCG	GCAAATACAAGAAGAGCTCA	GTTTCGAGACGACTACGATGGCACCAACTCA	GAGGAGAGAGTGAGCGATCCCGTCTCACACCGGCAAATACAAGAAGAGCTCAGTTTCGAGACGACTACGATGGCACCAACTCA
GAGGAGAGAGTGAGCGATCCCGTCTCACACCG	GGCTGTGATCAACAATGCTG	GTTTCGAGACGACTACGATGGCACCAACTCA	GAGGAGAGAGTGAGCGATCCCGTCTCACACCGGGCTGTGATCAACAATGCTGGTTTCGAGACGACTACGATGGCACCAACTCA
GAGGAGAGAGTGAGCGATCCCGTCTCACACCG	TGAGACTGGAGCTTTCCAAG	GTTTCGAGACGACTACGATGGCACCAACTCA	GAGGAGAGAGTGAGCGATCCCGTCTCACACCGTGAGACTGGAGCTTTCCAAGGTTTCGAGACGACTACGATGGCACCAACTCA
GAGGAGAGAGTGAGCGATCCCGTCTCACACCG	TGTCCATTTGGAGCACCGAG	GTTTCGAGACGACTACGATGGCACCAACTCA	GAGGAGAGAGTGAGCGATCCCGTCTCACACCGTGTCCATTTGGAGCACCGAGGTTTCGAGACGACTACGATGGCACCAACTCA
GAGGAGAGAGTGAGCGATCCCGTCTCACACCG	AACTCTCGTGACAAAGCCAA	GTTTCGAGACGACTACGATGGCACCAACTCA	GAGGAGAGAGTGAGCGATCCCGTCTCACACCGAACTCTCGTGACAAAGCCAAGTTTCGAGACGACTACGATGGCACCAACTCA
GAGGAGAGAGTGAGCGATCCCGTCTCACACCG	ACGGACATCAGACAAAGTCA	GTTTCGAGACGACTACGATGGCACCAACTCA	GAGGAGAGAGTGAGCGATCCCGTCTCACACCGACGGACATCAGACAAAGTCAGTTTCGAGACGACTACGATGGCACCAACTCA
GAGGAGAGAGTGAGCGATCCCGTCTCACACCG	ATCCATAATAATCACTACAC	GTTTCGAGACGACTACGATGGCACCAACTCA	GAGGAGAGAGTGAGCGATCCCGTCTCACACCGATCCATAATAATCACTACACGTTTCGAGACGACTACGATGGCACCAACTCA
GAGGAGAGAGTGAGCGATCCCGTCTCACACCG	CTGACCTATGATAACTCCGA	GTTTCGAGACGACTACGATGGCACCAACTCA	GAGGAGAGAGTGAGCGATCCCGTCTCACACCGCTGACCTATGATAACTCCGAGTTTCGAGACGACTACGATGGCACCAACTCA
GAGGAGAGAGTGAGCGATCCCGTCTCACACCG	ACAGAAAGTCGTCAACAAGG	GTTTCGAGACGACTACGATGGCACCAACTCA	GAGGAGAGAGTGAGCGATCCCGTCTCACACCGACAGAAAGTCGTCAACAAGGGTTTCGAGACGACTACGATGGCACCAACTCA
GAGGAGAGAGTGAGCGATCCCGTCTCACACCG	AGCTTCCACGTGTTCGACCA	GTTTCGAGACGACTACGATGGCACCAACTCA	GAGGAGAGAGTGAGCGATCCCGTCTCACACCGAGCTTCCACGTGTTCGACCAGTTTCGAGACGACTACGATGGCACCAACTCA
GAGGAGAGAGTGAGCGATCCCGTCTCACACCG	CCGGCGGGAGCATAGACGAG	GTTTCGAGACGACTACGATGGCACCAACTCA	GAGGAGAGAGTGAGCGATCCCGTCTCACACCGCCGGCGGGAGCATAGACGAGGTTTCGAGACGACTACGATGGCACCAACTCA
GAGGAGAGAGTGAGCGATCCCGTCTCACACCG	TGAAGACATAAAGATCCGCC	GTTTCGAGACGACTACGATGGCACCAACTCA	GAGGAGAGAGTGAGCGATCCCGTCTCACACCGTGAAGACATAAAGATCCGCCGTTTCGAGACGACTACGATGGCACCAACTCA
GAGGAGAGAGTGAGCGATCCCGTCTCACACCG	AAAGTAGTACATATCGACTC	GTTTCGAGACGACTACGATGGCACCAACTCA	GAGGAGAGAGTGAGCGATCCCGTCTCACACCGAAAGTAGTACATATCGACTCGTTTCGAGACGACTACGATGGCACCAACTCA
GAGGAGAGAGTGAGCGATCCCGTCTCACACCG	ACACTAACGAGTTCATCACC	GTTTCGAGACGACTACGATGGCACCAACTCA	GAGGAGAGAGTGAGCGATCCCGTCTCACACCGACACTAACGAGTTCATCACCGTTTCGAGACGACTACGATGGCACCAACTCA
GAGGAGAGAGTGAGCGATCCCGTCTCACACCG	AGTTATTCCAGAAACTAATG	GTTTCGAGACGACTACGATGGCACCAACTCA	GAGGAGAGAGTGAGCGATCCCGTCTCACACCGAGTTATTCCAGAAACTAATGGTTTCGAGACGACTACGATGGCACCAACTCA
GAGGAGAGAGTGAGCGATCCCGTCTCACACCG	TATGCACCTGTCATTCAGAG	GTTTCGAGACGACTACGATGGCACCAACTCA	GAGGAGAGAGTGAGCGATCCCGTCTCACACCGTATGCACCTGTCATTCAGAGGTTTCGAGACGACTACGATGGCACCAACTCA
GAGGAGAGAGTGAGCGATCCCGTCTCACACCG	CAGCACCCGAGCTTCGTGCG	GTTTCGAGACGACTACGATGGCACCAACTCA	GAGGAGAGAGTGAGCGATCCCGTCTCACACCGCAGCACCCGAGCTTCGTGCGGTTTCGAGACGACTACGATGGCACCAACTCA
GAGGAGAGAGTGAGCGATCCCGTCTCACACCG	GCAGAAGTCACACTCGTTTG	GTTTCGAGACGACTACGATGGCACCAACTCA	GAGGAGAGAGTGAGCGATCCCGTCTCACACCGGCAGAAGTCACACTCGTTTGGTTTCGAGACGACTACGATGGCACCAACTCA
GAGGAGAGAGTGAGCGATCCCGTCTCACACCG	TCAGGCAGAACGAGATCTTG	GTTTCGAGACGACTACGATGGCACCAACTCA	GAGGAGAGAGTGAGCGATCCCGTCTCACACCGTCAGGCAGAACGAGATCTTGGTTTCGAGACGACTACGATGGCACCAACTCA
GAGGAGAGAGTGAGCGATCCCGTCTCACACCG	TTTGGGCCTTAGCCCTCACA	GTTTCGAGACGACTACGATGGCACCAACTCA	GAGGAGAGAGTGAGCGATCCCGTCTCACACCGTTTGGGCCTTAGCCCTCACAGTTTCGAGACGACTACGATGGCACCAACTCA
GAGGAGAGAGTGAGCGATCCCGTCTCACACCG	AACCGGGGTTCCCGACACTC	GTTTCGAGACGACTACGATGGCACCAACTCA	GAGGAGAGAGTGAGCGATCCCGTCTCACACCGAACCGGGGTTCCCGACACTCGTTTCGAGACGACTACGATGGCACCAACTCA
GAGGAGAGAGTGAGCGATCCCGTCTCACACCG	ATCGGCGCAAGGCTCTCCAG	GTTTCGAGACGACTACGATGGCACCAACTCA	GAGGAGAGAGTGAGCGATCCCGTCTCACACCGATCGGCGCAAGGCTCTCCAGGTTTCGAGACGACTACGATGGCACCAACTCA
GAGGAGAGAGTGAGCGATCCCGTCTCACACCG	CGGGAGATTTACGACCGCTA	GTTTCGAGACGACTACGATGGCACCAACTCA	GAGGAGAGAGTGAGCGATCCCGTCTCACACCGCGGGAGATTTACGACCGCTAGTTTCGAGACGACTACGATGGCACCAACTCA
GAGGAGAGAGTGAGCGATCCCGTCTCACACCG	GCGGCGTCCTTGGACAAAGG	GTTTCGAGACGACTACGATGGCACCAACTCA	GAGGAGAGAGTGAGCGATCCCGTCTCACACCGGCGGCGTCCTTGGACAAAGGGTTTCGAGACGACTACGATGGCACCAACTCA
GAGGAGAGAGTGAGCGATCCCGTCTCACACCG	GAGTGCTGTCCCAATTGCCG	GTTTCGAGACGACTACGATGGCACCAACTCA	GAGGAGAGAGTGAGCGATCCCGTCTCACACCGGAGTGCTGTCCCAATTGCCGGTTTCGAGACGACTACGATGGCACCAACTCA
GAGGAGAGAGTGAGCGATCCCGTCTCACACCG	GGAGAACAGGCAATTAAAGA	GTTTCGAGACGACTACGATGGCACCAACTCA	GAGGAGAGAGTGAGCGATCCCGTCTCACACCGGGAGAACAGGCAATTAAAGAGTTTCGAGACGACTACGATGGCACCAACTCA
GAGGAGAGAGTGAGCGATCCCGTCTCACACCG	TAGGACTGATCCGCTCCCCA	GTTTCGAGACGACTACGATGGCACCAACTCA	GAGGAGAGAGTGAGCGATCCCGTCTCACACCGTAGGACTGATCCGCTCCCCAGTTTCGAGACGACTACGATGGCACCAACTCA
GAGGAGAGAGTGAGCGATCCCGTCTCACACCG	TTTACCGAGTAAAAACAGCA	GTTTCGAGACGACTACGATGGCACCAACTCA	GAGGAGAGAGTGAGCGATCCCGTCTCACACCGTTTACCGAGTAAAAACAGCAGTTTCGAGACGACTACGATGGCACCAACTCA
GAGGAGAGAGTGAGCGATCCCGTCTCACACCG	CCGCAAGTTCGGCGACCCGG	GTTTCGAGACGACTACGATGGCACCAACTCA	GAGGAGAGAGTGAGCGATCCCGTCTCACACCGCCGCAAGTTCGGCGACCCGGGTTTCGAGACGACTACGATGGCACCAACTCA
GAGGAGAGAGTGAGCGATCCCGTCTCACACCG	CTGCTGCAGGACTTCTTCAA	GTTTCGAGACGACTACGATGGCACCAACTCA	GAGGAGAGAGTGAGCGATCCCGTCTCACACCGCTGCTGCAGGACTTCTTCAAGTTTCGAGACGACTACGATGGCACCAACTCA
GAGGAGAGAGTGAGCGATCCCGTCTCACACCG	GACCAAGGCATTCTACCCCG	GTTTCGAGACGACTACGATGGCACCAACTCA	GAGGAGAGAGTGAGCGATCCCGTCTCACACCGGACCAAGGCATTCTACCCCGGTTTCGAGACGACTACGATGGCACCAACTCA
GAGGAGAGAGTGAGCGATCCCGTCTCACACCG	GCCGTCGTCGATCGTCAGGA	GTTTCGAGACGACTACGATGGCACCAACTCA	GAGGAGAGAGTGAGCGATCCCGTCTCACACCGGCCGTCGTCGATCGTCAGGAGTTTCGAGACGACTACGATGGCACCAACTCA
GAGGAGAGAGTGAGCGATCCCGTCTCACACCG	ACACCGTGTTTGACGCGAAG	GTTTCGAGACGACTACGATGGCACCAACTCA	GAGGAGAGAGTGAGCGATCCCGTCTCACACCGACACCGTGTTTGACGCGAAGGTTTCGAGACGACTACGATGGCACCAACTCA
GAGGAGAGAGTGAGCGATCCCGTCTCACACCG	AGGATGCGGGTGTGATCGCG	GTTTCGAGACGACTACGATGGCACCAACTCA	GAGGAGAGAGTGAGCGATCCCGTCTCACACCGAGGATGCGGGTGTGATCGCGGTTTCGAGACGACTACGATGGCACCAACTCA
GAGGAGAGAGTGAGCGATCCCGTCTCACACCG	GAGCTACAAGGGGGAGACCA	GTTTCGAGACGACTACGATGGCACCAACTCA	GAGGAGAGAGTGAGCGATCCCGTCTCACACCGGAGCTACAAGGGGGAGACCAGTTTCGAGACGACTACGATGGCACCAACTCA
GAGGAGAGAGTGAGCGATCCCGTCTCACACCG	TCCATCCTGACGATCGACGA	GTTTCGAGACGACTACGATGGCACCAACTCA	GAGGAGAGAGTGAGCGATCCCGTCTCACACCGTCCATCCTGACGATCGACGAGTTTCGAGACGACTACGATGGCACCAACTCA
GAGGAGAGAGTGAGCGATCCCGTCTCACACCG	CCATCGAAGAGATTTCCTCA	GTTTCGAGACGACTACGATGGCACCAACTCA	GAGGAGAGAGTGAGCGATCCCGTCTCACACCGCCATCGAAGAGATTTCCTCAGTTTCGAGACGACTACGATGGCACCAACTCA
GAGGAGAGAGTGAGCGATCCCGTCTCACACCG	GCCTATGGTTTAGATAAAGG	GTTTCGAGACGACTACGATGGCACCAACTCA	GAGGAGAGAGTGAGCGATCCCGTCTCACACCGGCCTATGGTTTAGATAAAGGGTTTCGAGACGACTACGATGGCACCAACTCA
GAGGAGAGAGTGAGCGATCCCGTCTCACACCG	TACCGCAGCCCCATATGCTA	GTTTCGAGACGACTACGATGGCACCAACTCA	GAGGAGAGAGTGAGCGATCCCGTCTCACACCGTACCGCAGCCCCATATGCTAGTTTCGAGACGACTACGATGGCACCAACTCA
GAGGAGAGAGTGAGCGATCCCGTCTCACACCG	TTGTGTGCAGACCTGTTTAG	GTTTCGAGACGACTACGATGGCACCAACTCA	GAGGAGAGAGTGAGCGATCCCGTCTCACACCGTTGTGTGCAGACCTGTTTAGGTTTCGAGACGACTACGATGGCACCAACTCA
GAGGAGAGAGTGAGCGATCCCGTCTCACACCG	CTCGATGCCCAGCGACAACG	GTTTCGAGACGACTACGATGGCACCAACTCA	GAGGAGAGAGTGAGCGATCCCGTCTCACACCGCTCGATGCCCAGCGACAACGGTTTCGAGACGACTACGATGGCACCAACTCA
GAGGAGAGAGTGAGCGATCCCGTCTCACACCG	GAGATCGACTCGCTCTACGA	GTTTCGAGACGACTACGATGGCACCAACTCA	GAGGAGAGAGTGAGCGATCCCGTCTCACACCGGAGATCGACTCGCTCTACGAGTTTCGAGACGACTACGATGGCACCAACTCA
GAGGAGAGAGTGAGCGATCCCGTCTCACACCG	TGAGGACTTCGACAACCGCA	GTTTCGAGACGACTACGATGGCACCAACTCA	GAGGAGAGAGTGAGCGATCCCGTCTCACACCGTGAGGACTTCGACAACCGCAGTTTCGAGACGACTACGATGGCACCAACTCA
GAGGAGAGAGTGAGCGATCCCGTCTCACACCG	TGCAGTCGGATATGAAACAC	GTTTCGAGACGACTACGATGGCACCAACTCA	GAGGAGAGAGTGAGCGATCCCGTCTCACACCGTGCAGTCGGATATGAAACACGTTTCGAGACGACTACGATGGCACCAACTCA
GAGGAGAGAGTGAGCGATCCCGTCTCACACCG	GCTGATGAAGCTGTCACTCG	GTTTCGAGACGACTACGATGGCACCAACTCA	GAGGAGAGAGTGAGCGATCCCGTCTCACACCGGCTGATGAAGCTGTCACTCGGTTTCGAGACGACTACGATGGCACCAACTCA
GAGGAGAGAGTGAGCGATCCCGTCTCACACCG	GGAAACAGATCAGAATGCAA	GTTTCGAGACGACTACGATGGCACCAACTCA	GAGGAGAGAGTGAGCGATCCCGTCTCACACCGGGAAACAGATCAGAATGCAAGTTTCGAGACGACTACGATGGCACCAACTCA
GAGGAGAGAGTGAGCGATCCCGTCTCACACCG	TCTGCATCAGTATAGAAACA	GTTTCGAGACGACTACGATGGCACCAACTCA	GAGGAGAGAGTGAGCGATCCCGTCTCACACCGTCTGCATCAGTATAGAAACAGTTTCGAGACGACTACGATGGCACCAACTCA
GAGGAGAGAGTGAGCGATCCCGTCTCACACCG	TGTTCCAAAACACTACGAAG	GTTTCGAGACGACTACGATGGCACCAACTCA	GAGGAGAGAGTGAGCGATCCCGTCTCACACCGTGTTCCAAAACACTACGAAGGTTTCGAGACGACTACGATGGCACCAACTCA
GAGGAGAGAGTGAGCGATCCCGTCTCACACCG	AATGGCAAGGAACCATCCCG	GTTTCGAGACGACTACGATGGCACCAACTCA	GAGGAGAGAGTGAGCGATCCCGTCTCACACCGAATGGCAAGGAACCATCCCGGTTTCGAGACGACTACGATGGCACCAACTCA
GAGGAGAGAGTGAGCGATCCCGTCTCACACCG	CAGACGGGTCATTCCACGTG	GTTTCGAGACGACTACGATGGCACCAACTCA	GAGGAGAGAGTGAGCGATCCCGTCTCACACCGCAGACGGGTCATTCCACGTGGTTTCGAGACGACTACGATGGCACCAACTCA
GAGGAGAGAGTGAGCGATCCCGTCTCACACCG	CGACATAGGACGGCGTGATG	GTTTCGAGACGACTACGATGGCACCAACTCA	GAGGAGAGAGTGAGCGATCCCGTCTCACACCGCGACATAGGACGGCGTGATGGTTTCGAGACGACTACGATGGCACCAACTCA
GAGGAGAGAGTGAGCGATCCCGTCTCACACCG	GGTGAGAAGAGACACATCGA	GTTTCGAGACGACTACGATGGCACCAACTCA	GAGGAGAGAGTGAGCGATCCCGTCTCACACCGGGTGAGAAGAGACACATCGAGTTTCGAGACGACTACGATGGCACCAACTCA
GAGGAGAGAGTGAGCGATCCCGTCTCACACCG	CTGAGCACAGTTCCTCAAAG	GTTTCGAGACGACTACGATGGCACCAACTCA	GAGGAGAGAGTGAGCGATCCCGTCTCACACCGCTGAGCACAGTTCCTCAAAGGTTTCGAGACGACTACGATGGCACCAACTCA
GAGGAGAGAGTGAGCGATCCCGTCTCACACCG	CTGCGAGTCATTGAAATAGG	GTTTCGAGACGACTACGATGGCACCAACTCA	GAGGAGAGAGTGAGCGATCCCGTCTCACACCGCTGCGAGTCATTGAAATAGGGTTTCGAGACGACTACGATGGCACCAACTCA
GAGGAGAGAGTGAGCGATCCCGTCTCACACCG	GAAGCACTGGCCCTTCCGGG	GTTTCGAGACGACTACGATGGCACCAACTCA	GAGGAGAGAGTGAGCGATCCCGTCTCACACCGGAAGCACTGGCCCTTCCGGGGTTTCGAGACGACTACGATGGCACCAACTCA
GAGGAGAGAGTGAGCGATCCCGTCTCACACCG	GGAGAGAACCGACACATCGA	GTTTCGAGACGACTACGATGGCACCAACTCA	GAGGAGAGAGTGAGCGATCCCGTCTCACACCGGGAGAGAACCGACACATCGAGTTTCGAGACGACTACGATGGCACCAACTCA
GAGGAGAGAGTGAGCGATCCCGTCTCACACCG	AAACCAACCTCACCTTCCCA	GTTTCGAGACGACTACGATGGCACCAACTCA	GAGGAGAGAGTGAGCGATCCCGTCTCACACCGAAACCAACCTCACCTTCCCAGTTTCGAGACGACTACGATGGCACCAACTCA
GAGGAGAGAGTGAGCGATCCCGTCTCACACCG	AAATCGGGCACGGGTAATGG	GTTTCGAGACGACTACGATGGCACCAACTCA	GAGGAGAGAGTGAGCGATCCCGTCTCACACCGAAATCGGGCACGGGTAATGGGTTTCGAGACGACTACGATGGCACCAACTCA
GAGGAGAGAGTGAGCGATCCCGTCTCACACCG	GAAACATTGGCCCTTTATGG	GTTTCGAGACGACTACGATGGCACCAACTCA	GAGGAGAGAGTGAGCGATCCCGTCTCACACCGGAAACATTGGCCCTTTATGGGTTTCGAGACGACTACGATGGCACCAACTCA
GAGGAGAGAGTGAGCGATCCCGTCTCACACCG	TGGTGGTATTACGCTTGATG	GTTTCGAGACGACTACGATGGCACCAACTCA	GAGGAGAGAGTGAGCGATCCCGTCTCACACCGTGGTGGTATTACGCTTGATGGTTTCGAGACGACTACGATGGCACCAACTCA
GAGGAGAGAGTGAGCGATCCCGTCTCACACCG	ACAAATGCTCCAATCTGACT	GTTTCGAGACGACTACGATGGCACCAACTCA	GAGGAGAGAGTGAGCGATCCCGTCTCACACCGACAAATGCTCCAATCTGACTGTTTCGAGACGACTACGATGGCACCAACTCA
GAGGAGAGAGTGAGCGATCCCGTCTCACACCG	CTTCAGGATCATCATATCGC	GTTTCGAGACGACTACGATGGCACCAACTCA	GAGGAGAGAGTGAGCGATCCCGTCTCACACCGCTTCAGGATCATCATATCGCGTTTCGAGACGACTACGATGGCACCAACTCA
GAGGAGAGAGTGAGCGATCCCGTCTCACACCG	GGGTACTACCAACTCCTGCG	GTTTCGAGACGACTACGATGGCACCAACTCA	GAGGAGAGAGTGAGCGATCCCGTCTCACACCGGGGTACTACCAACTCCTGCGGTTTCGAGACGACTACGATGGCACCAACTCA
GAGGAGAGAGTGAGCGATCCCGTCTCACACCG	TTGTCACTGATCTAATCAGA	GTTTCGAGACGACTACGATGGCACCAACTCA	GAGGAGAGAGTGAGCGATCCCGTCTCACACCGTTGTCACTGATCTAATCAGAGTTTCGAGACGACTACGATGGCACCAACTCA
GAGGAGAGAGTGAGCGATCCCGTCTCACACCG	CACTGCGGGGCTCTCGATGG	GTTTCGAGACGACTACGATGGCACCAACTCA	GAGGAGAGAGTGAGCGATCCCGTCTCACACCGCACTGCGGGGCTCTCGATGGGTTTCGAGACGACTACGATGGCACCAACTCA
GAGGAGAGAGTGAGCGATCCCGTCTCACACCG	CTCGGAGATCCGGCACACTG	GTTTCGAGACGACTACGATGGCACCAACTCA	GAGGAGAGAGTGAGCGATCCCGTCTCACACCGCTCGGAGATCCGGCACACTGGTTTCGAGACGACTACGATGGCACCAACTCA
GAGGAGAGAGTGAGCGATCCCGTCTCACACCG	TGCCGGAGGAGTGGTCGCAG	GTTTCGAGACGACTACGATGGCACCAACTCA	GAGGAGAGAGTGAGCGATCCCGTCTCACACCGTGCCGGAGGAGTGGTCGCAGGTTTCGAGACGACTACGATGGCACCAACTCA
GAGGAGAGAGTGAGCGATCCCGTCTCACACCG	TGGTCGAAGAGGCGGCTATG	GTTTCGAGACGACTACGATGGCACCAACTCA	GAGGAGAGAGTGAGCGATCCCGTCTCACACCGTGGTCGAAGAGGCGGCTATGGTTTCGAGACGACTACGATGGCACCAACTCA
GAGGAGAGAGTGAGCGATCCCGTCTCACACCG	ACTCTCGGGACACGAAGCCG	GTTTCGAGACGACTACGATGGCACCAACTCA	GAGGAGAGAGTGAGCGATCCCGTCTCACACCGACTCTCGGGACACGAAGCCGGTTTCGAGACGACTACGATGGCACCAACTCA
GAGGAGAGAGTGAGCGATCCCGTCTCACACCG	CCCCAGACGAGGTGACTGTG	GTTTCGAGACGACTACGATGGCACCAACTCA	GAGGAGAGAGTGAGCGATCCCGTCTCACACCGCCCCAGACGAGGTGACTGTGGTTTCGAGACGACTACGATGGCACCAACTCA
GAGGAGAGAGTGAGCGATCCCGTCTCACACCG	CTCACTGAGCCTAAGCTCGG	GTTTCGAGACGACTACGATGGCACCAACTCA	GAGGAGAGAGTGAGCGATCCCGTCTCACACCGCTCACTGAGCCTAAGCTCGGGTTTCGAGACGACTACGATGGCACCAACTCA
GAGGAGAGAGTGAGCGATCCCGTCTCACACCG	TAGTAGCCATGGTAGAGTGT	GTTTCGAGACGACTACGATGGCACCAACTCA	GAGGAGAGAGTGAGCGATCCCGTCTCACACCGTAGTAGCCATGGTAGAGTGTGTTTCGAGACGACTACGATGGCACCAACTCA
GAGGAGAGAGTGAGCGATCCCGTCTCACACCG	CAGTGAGGACAGACACAGGT	GTTTCGAGACGACTACGATGGCACCAACTCA	GAGGAGAGAGTGAGCGATCCCGTCTCACACCGCAGTGAGGACAGACACAGGTGTTTCGAGACGACTACGATGGCACCAACTCA
GAGGAGAGAGTGAGCGATCCCGTCTCACACCG	GATCAAAAGGAGCACGTCGT	GTTTCGAGACGACTACGATGGCACCAACTCA	GAGGAGAGAGTGAGCGATCCCGTCTCACACCGGATCAAAAGGAGCACGTCGTGTTTCGAGACGACTACGATGGCACCAACTCA
GAGGAGAGAGTGAGCGATCCCGTCTCACACCG	GATCTGTCAAGCTTTCATAC	GTTTCGAGACGACTACGATGGCACCAACTCA	GAGGAGAGAGTGAGCGATCCCGTCTCACACCGGATCTGTCAAGCTTTCATACGTTTCGAGACGACTACGATGGCACCAACTCA
GAGGAGAGAGTGAGCGATCCCGTCTCACACCG	TCTCACGGGATATGTTTAGA	GTTTCGAGACGACTACGATGGCACCAACTCA	GAGGAGAGAGTGAGCGATCCCGTCTCACACCGTCTCACGGGATATGTTTAGAGTTTCGAGACGACTACGATGGCACCAACTCA
GAGGAGAGAGTGAGCGATCCCGTCTCACACCG	CCAGGGCGAATTCTACTGCG	GTTTCGAGACGACTACGATGGCACCAACTCA	GAGGAGAGAGTGAGCGATCCCGTCTCACACCGCCAGGGCGAATTCTACTGCGGTTTCGAGACGACTACGATGGCACCAACTCA
GAGGAGAGAGTGAGCGATCCCGTCTCACACCG	GCGAGAGAAAACCGTGACCG	GTTTCGAGACGACTACGATGGCACCAACTCA	GAGGAGAGAGTGAGCGATCCCGTCTCACACCGGCGAGAGAAAACCGTGACCGGTTTCGAGACGACTACGATGGCACCAACTCA
GAGGAGAGAGTGAGCGATCCCGTCTCACACCG	GTAAGTACCGTATTCAAAGG	GTTTCGAGACGACTACGATGGCACCAACTCA	GAGGAGAGAGTGAGCGATCCCGTCTCACACCGGTAAGTACCGTATTCAAAGGGTTTCGAGACGACTACGATGGCACCAACTCA
GAGGAGAGAGTGAGCGATCCCGTCTCACACCG	TGGCTCGGCTGATGCTTAGG	GTTTCGAGACGACTACGATGGCACCAACTCA	GAGGAGAGAGTGAGCGATCCCGTCTCACACCGTGGCTCGGCTGATGCTTAGGGTTTCGAGACGACTACGATGGCACCAACTCA
GAGGAGAGAGTGAGCGATCCCGTCTCACACCG	ACTCTTCTAGGTGAGCCCAT	GTTTCGAGACGACTACGATGGCACCAACTCA	GAGGAGAGAGTGAGCGATCCCGTCTCACACCGACTCTTCTAGGTGAGCCCATGTTTCGAGACGACTACGATGGCACCAACTCA
GAGGAGAGAGTGAGCGATCCCGTCTCACACCG	CACTTTCTCTGCCACCAAGT	GTTTCGAGACGACTACGATGGCACCAACTCA	GAGGAGAGAGTGAGCGATCCCGTCTCACACCGCACTTTCTCTGCCACCAAGTGTTTCGAGACGACTACGATGGCACCAACTCA
GAGGAGAGAGTGAGCGATCCCGTCTCACACCG	CATTAGAGATCAACTCCCGA	GTTTCGAGACGACTACGATGGCACCAACTCA	GAGGAGAGAGTGAGCGATCCCGTCTCACACCGCATTAGAGATCAACTCCCGAGTTTCGAGACGACTACGATGGCACCAACTCA
GAGGAGAGAGTGAGCGATCCCGTCTCACACCG	CTCACACCTTGACTGCCAAG	GTTTCGAGACGACTACGATGGCACCAACTCA	GAGGAGAGAGTGAGCGATCCCGTCTCACACCGCTCACACCTTGACTGCCAAGGTTTCGAGACGACTACGATGGCACCAACTCA
GAGGAGAGAGTGAGCGATCCCGTCTCACACCG	ACTGGCACGCTCTATAGCCA	GTTTCGAGACGACTACGATGGCACCAACTCA	GAGGAGAGAGTGAGCGATCCCGTCTCACACCGACTGGCACGCTCTATAGCCAGTTTCGAGACGACTACGATGGCACCAACTCA
GAGGAGAGAGTGAGCGATCCCGTCTCACACCG	ATGCTGTGGCCGTTACAATG	GTTTCGAGACGACTACGATGGCACCAACTCA	GAGGAGAGAGTGAGCGATCCCGTCTCACACCGATGCTGTGGCCGTTACAATGGTTTCGAGACGACTACGATGGCACCAACTCA
GAGGAGAGAGTGAGCGATCCCGTCTCACACCG	GAAGGCATGAAGTTTGATCG	GTTTCGAGACGACTACGATGGCACCAACTCA	GAGGAGAGAGTGAGCGATCCCGTCTCACACCGGAAGGCATGAAGTTTGATCGGTTTCGAGACGACTACGATGGCACCAACTCA
GAGGAGAGAGTGAGCGATCCCGTCTCACACCG	TCTTCAGCGATTATGACCAA	GTTTCGAGACGACTACGATGGCACCAACTCA	GAGGAGAGAGTGAGCGATCCCGTCTCACACCGTCTTCAGCGATTATGACCAAGTTTCGAGACGACTACGATGGCACCAACTCA
GAGGAGAGAGTGAGCGATCCCGTCTCACACCG	ACCAATACTCGGTCAAAGAG	GTTTCGAGACGACTACGATGGCACCAACTCA	GAGGAGAGAGTGAGCGATCCCGTCTCACACCGACCAATACTCGGTCAAAGAGGTTTCGAGACGACTACGATGGCACCAACTCA
GAGGAGAGAGTGAGCGATCCCGTCTCACACCG	CAACCAGTTAGCGTGAAAGT	GTTTCGAGACGACTACGATGGCACCAACTCA	GAGGAGAGAGTGAGCGATCCCGTCTCACACCGCAACCAGTTAGCGTGAAAGTGTTTCGAGACGACTACGATGGCACCAACTCA
GAGGAGAGAGTGAGCGATCCCGTCTCACACCG	GCTGCTGAAACTGTAACCAA	GTTTCGAGACGACTACGATGGCACCAACTCA	GAGGAGAGAGTGAGCGATCCCGTCTCACACCGGCTGCTGAAACTGTAACCAAGTTTCGAGACGACTACGATGGCACCAACTCA
GAGGAGAGAGTGAGCGATCCCGTCTCACACCG	TGGATCGGGTTCTAAAGGAA	GTTTCGAGACGACTACGATGGCACCAACTCA	GAGGAGAGAGTGAGCGATCCCGTCTCACACCGTGGATCGGGTTCTAAAGGAAGTTTCGAGACGACTACGATGGCACCAACTCA
GAGGAGAGAGTGAGCGATCCCGTCTCACACCG	CGTCGGACGAGGAGATCAAG	GTTTCGAGACGACTACGATGGCACCAACTCA	GAGGAGAGAGTGAGCGATCCCGTCTCACACCGCGTCGGACGAGGAGATCAAGGTTTCGAGACGACTACGATGGCACCAACTCA
GAGGAGAGAGTGAGCGATCCCGTCTCACACCG	GATCTTCGACCGCTACGGGG	GTTTCGAGACGACTACGATGGCACCAACTCA	GAGGAGAGAGTGAGCGATCCCGTCTCACACCGGATCTTCGACCGCTACGGGGGTTTCGAGACGACTACGATGGCACCAACTCA
GAGGAGAGAGTGAGCGATCCCGTCTCACACCG	GGAGCGGCCAAAGTTCACGT	GTTTCGAGACGACTACGATGGCACCAACTCA	GAGGAGAGAGTGAGCGATCCCGTCTCACACCGGGAGCGGCCAAAGTTCACGTGTTTCGAGACGACTACGATGGCACCAACTCA
GAGGAGAGAGTGAGCGATCCCGTCTCACACCG	GTAGCTGAAAGAGGTACCAT	GTTTCGAGACGACTACGATGGCACCAACTCA	GAGGAGAGAGTGAGCGATCCCGTCTCACACCGGTAGCTGAAAGAGGTACCATGTTTCGAGACGACTACGATGGCACCAACTCA
GAGGAGAGAGTGAGCGATCCCGTCTCACACCG	AACAAAACAAACAAGTGCTG	GTTTCGAGACGACTACGATGGCACCAACTCA	GAGGAGAGAGTGAGCGATCCCGTCTCACACCGAACAAAACAAACAAGTGCTGGTTTCGAGACGACTACGATGGCACCAACTCA
GAGGAGAGAGTGAGCGATCCCGTCTCACACCG	GGAGCTGGTCATCATAGCTG	GTTTCGAGACGACTACGATGGCACCAACTCA	GAGGAGAGAGTGAGCGATCCCGTCTCACACCGGGAGCTGGTCATCATAGCTGGTTTCGAGACGACTACGATGGCACCAACTCA
GAGGAGAGAGTGAGCGATCCCGTCTCACACCG	GGCAGACTTGTCATGGACTG	GTTTCGAGACGACTACGATGGCACCAACTCA	GAGGAGAGAGTGAGCGATCCCGTCTCACACCGGGCAGACTTGTCATGGACTGGTTTCGAGACGACTACGATGGCACCAACTCA
GAGGAGAGAGTGAGCGATCCCGTCTCACACCG	GGTCCCAGTTTCACAGCGTG	GTTTCGAGACGACTACGATGGCACCAACTCA	GAGGAGAGAGTGAGCGATCCCGTCTCACACCGGGTCCCAGTTTCACAGCGTGGTTTCGAGACGACTACGATGGCACCAACTCA
GAGGAGAGAGTGAGCGATCCCGTCTCACACCG	ATCACATGGTACAAGCGTGG	GTTTCGAGACGACTACGATGGCACCAACTCA	GAGGAGAGAGTGAGCGATCCCGTCTCACACCGATCACATGGTACAAGCGTGGGTTTCGAGACGACTACGATGGCACCAACTCA
GAGGAGAGAGTGAGCGATCCCGTCTCACACCG	ATTGTGCGCTGTGACGAGCG	GTTTCGAGACGACTACGATGGCACCAACTCA	GAGGAGAGAGTGAGCGATCCCGTCTCACACCGATTGTGCGCTGTGACGAGCGGTTTCGAGACGACTACGATGGCACCAACTCA
GAGGAGAGAGTGAGCGATCCCGTCTCACACCG	GCGAAGGCACAAATCCACGG	GTTTCGAGACGACTACGATGGCACCAACTCA	GAGGAGAGAGTGAGCGATCCCGTCTCACACCGGCGAAGGCACAAATCCACGGGTTTCGAGACGACTACGATGGCACCAACTCA
GAGGAGAGAGTGAGCGATCCCGTCTCACACCG	TGACTCGATCCGGACCGTGG	GTTTCGAGACGACTACGATGGCACCAACTCA	GAGGAGAGAGTGAGCGATCCCGTCTCACACCGTGACTCGATCCGGACCGTGGGTTTCGAGACGACTACGATGGCACCAACTCA
GAGGAGAGAGTGAGCGATCCCGTCTCACACCG	CGTGACGCGACCTAGCGAGG	GTTTCGAGACGACTACGATGGCACCAACTCA	GAGGAGAGAGTGAGCGATCCCGTCTCACACCGCGTGACGCGACCTAGCGAGGGTTTCGAGACGACTACGATGGCACCAACTCA
GAGGAGAGAGTGAGCGATCCCGTCTCACACCG	CTGGACAAGATCATCAACGG	GTTTCGAGACGACTACGATGGCACCAACTCA	GAGGAGAGAGTGAGCGATCCCGTCTCACACCGCTGGACAAGATCATCAACGGGTTTCGAGACGACTACGATGGCACCAACTCA
GAGGAGAGAGTGAGCGATCCCGTCTCACACCG	TCTCTGTGCGGTATTTGAAG	GTTTCGAGACGACTACGATGGCACCAACTCA	GAGGAGAGAGTGAGCGATCCCGTCTCACACCGTCTCTGTGCGGTATTTGAAGGTTTCGAGACGACTACGATGGCACCAACTCA
GAGGAGAGAGTGAGCGATCCCGTCTCACACCG	TCTGCTGCTGTCGTATGTGA	GTTTCGAGACGACTACGATGGCACCAACTCA	GAGGAGAGAGTGAGCGATCCCGTCTCACACCGTCTGCTGCTGTCGTATGTGAGTTTCGAGACGACTACGATGGCACCAACTCA
GAGGAGAGAGTGAGCGATCCCGTCTCACACCG	AGAAGACTAAAGGAGTATGG	GTTTCGAGACGACTACGATGGCACCAACTCA	GAGGAGAGAGTGAGCGATCCCGTCTCACACCGAGAAGACTAAAGGAGTATGGGTTTCGAGACGACTACGATGGCACCAACTCA
GAGGAGAGAGTGAGCGATCCCGTCTCACACCG	CATAAACACTGACCTTGCCA	GTTTCGAGACGACTACGATGGCACCAACTCA	GAGGAGAGAGTGAGCGATCCCGTCTCACACCGCATAAACACTGACCTTGCCAGTTTCGAGACGACTACGATGGCACCAACTCA
GAGGAGAGAGTGAGCGATCCCGTCTCACACCG	TCTCCCTCTATGTCATACAA	GTTTCGAGACGACTACGATGGCACCAACTCA	GAGGAGAGAGTGAGCGATCCCGTCTCACACCGTCTCCCTCTATGTCATACAAGTTTCGAGACGACTACGATGGCACCAACTCA
GAGGAGAGAGTGAGCGATCCCGTCTCACACCG	TGACTCACTGTCCACTAGAG	GTTTCGAGACGACTACGATGGCACCAACTCA	GAGGAGAGAGTGAGCGATCCCGTCTCACACCGTGACTCACTGTCCACTAGAGGTTTCGAGACGACTACGATGGCACCAACTCA
GAGGAGAGAGTGAGCGATCCCGTCTCACACCG	GAGCGCTGATTCACATGAAA	GTTTCGAGACGACTACGATGGCACCAACTCA	GAGGAGAGAGTGAGCGATCCCGTCTCACACCGGAGCGCTGATTCACATGAAAGTTTCGAGACGACTACGATGGCACCAACTCA
GAGGAGAGAGTGAGCGATCCCGTCTCACACCG	GATCCATAGTCCCCATAAAA	GTTTCGAGACGACTACGATGGCACCAACTCA	GAGGAGAGAGTGAGCGATCCCGTCTCACACCGGATCCATAGTCCCCATAAAAGTTTCGAGACGACTACGATGGCACCAACTCA
GAGGAGAGAGTGAGCGATCCCGTCTCACACCG	TCCAGATATACTTACAATCA	GTTTCGAGACGACTACGATGGCACCAACTCA	GAGGAGAGAGTGAGCGATCCCGTCTCACACCGTCCAGATATACTTACAATCAGTTTCGAGACGACTACGATGGCACCAACTCA
GAGGAGAGAGTGAGCGATCCCGTCTCACACCG	TTCATGTGAATCAGCGCTCT	GTTTCGAGACGACTACGATGGCACCAACTCA	GAGGAGAGAGTGAGCGATCCCGTCTCACACCGTTCATGTGAATCAGCGCTCTGTTTCGAGACGACTACGATGGCACCAACTCA
GAGGAGAGAGTGAGCGATCCCGTCTCACACCG	GGGAGCTGATTCACATGCAA	GTTTCGAGACGACTACGATGGCACCAACTCA	GAGGAGAGAGTGAGCGATCCCGTCTCACACCGGGGAGCTGATTCACATGCAAGTTTCGAGACGACTACGATGGCACCAACTCA
GAGGAGAGAGTGAGCGATCCCGTCTCACACCG	TCCAGATATACTTACAGTCA	GTTTCGAGACGACTACGATGGCACCAACTCA	GAGGAGAGAGTGAGCGATCCCGTCTCACACCGTCCAGATATACTTACAGTCAGTTTCGAGACGACTACGATGGCACCAACTCA
GAGGAGAGAGTGAGCGATCCCGTCTCACACCG	TGCATGTGAATCAGCTCCCT	GTTTCGAGACGACTACGATGGCACCAACTCA	GAGGAGAGAGTGAGCGATCCCGTCTCACACCGTGCATGTGAATCAGCTCCCTGTTTCGAGACGACTACGATGGCACCAACTCA
GAGGAGAGAGTGAGCGATCCCGTCTCACACCG	TTATTTCATAGAGACATCAT	GTTTCGAGACGACTACGATGGCACCAACTCA	GAGGAGAGAGTGAGCGATCCCGTCTCACACCGTTATTTCATAGAGACATCATGTTTCGAGACGACTACGATGGCACCAACTCA
GAGGAGAGAGTGAGCGATCCCGTCTCACACCG	AGGTGCAGCACAGCACGTCG	GTTTCGAGACGACTACGATGGCACCAACTCA	GAGGAGAGAGTGAGCGATCCCGTCTCACACCGAGGTGCAGCACAGCACGTCGGTTTCGAGACGACTACGATGGCACCAACTCA
GAGGAGAGAGTGAGCGATCCCGTCTCACACCG	GTTGAGCACCTGATACAGCG	GTTTCGAGACGACTACGATGGCACCAACTCA	GAGGAGAGAGTGAGCGATCCCGTCTCACACCGGTTGAGCACCTGATACAGCGGTTTCGAGACGACTACGATGGCACCAACTCA
GAGGAGAGAGTGAGCGATCCCGTCTCACACCG	TGCTAATGGTGCATGCGTCG	GTTTCGAGACGACTACGATGGCACCAACTCA	GAGGAGAGAGTGAGCGATCCCGTCTCACACCGTGCTAATGGTGCATGCGTCGGTTTCGAGACGACTACGATGGCACCAACTCA
GAGGAGAGAGTGAGCGATCCCGTCTCACACCG	TTGGTAGCTGACGGTCACGT	GTTTCGAGACGACTACGATGGCACCAACTCA	GAGGAGAGAGTGAGCGATCCCGTCTCACACCGTTGGTAGCTGACGGTCACGTGTTTCGAGACGACTACGATGGCACCAACTCA
GAGGAGAGAGTGAGCGATCCCGTCTCACACCG	CAGCTAAAAGGACTCCCAAG	GTTTCGAGACGACTACGATGGCACCAACTCA	GAGGAGAGAGTGAGCGATCCCGTCTCACACCGCAGCTAAAAGGACTCCCAAGGTTTCGAGACGACTACGATGGCACCAACTCA
GAGGAGAGAGTGAGCGATCCCGTCTCACACCG	GAAGTAGAAAGCACCCACCG	GTTTCGAGACGACTACGATGGCACCAACTCA	GAGGAGAGAGTGAGCGATCCCGTCTCACACCGGAAGTAGAAAGCACCCACCGGTTTCGAGACGACTACGATGGCACCAACTCA
GAGGAGAGAGTGAGCGATCCCGTCTCACACCG	GCAGAGGATAAGTTGGCTTG	GTTTCGAGACGACTACGATGGCACCAACTCA	GAGGAGAGAGTGAGCGATCCCGTCTCACACCGGCAGAGGATAAGTTGGCTTGGTTTCGAGACGACTACGATGGCACCAACTCA
GAGGAGAGAGTGAGCGATCCCGTCTCACACCG	GGCGATCAGGTAGTTAGCCG	GTTTCGAGACGACTACGATGGCACCAACTCA	GAGGAGAGAGTGAGCGATCCCGTCTCACACCGGGCGATCAGGTAGTTAGCCGGTTTCGAGACGACTACGATGGCACCAACTCA
GAGGAGAGAGTGAGCGATCCCGTCTCACACCG	AAGCGCTTCCCATAGAGTGA	GTTTCGAGACGACTACGATGGCACCAACTCA	GAGGAGAGAGTGAGCGATCCCGTCTCACACCGAAGCGCTTCCCATAGAGTGAGTTTCGAGACGACTACGATGGCACCAACTCA
GAGGAGAGAGTGAGCGATCCCGTCTCACACCG	AGGATGATGAGCAACACCGA	GTTTCGAGACGACTACGATGGCACCAACTCA	GAGGAGAGAGTGAGCGATCCCGTCTCACACCGAGGATGATGAGCAACACCGAGTTTCGAGACGACTACGATGGCACCAACTCA
GAGGAGAGAGTGAGCGATCCCGTCTCACACCG	CCCTGGAATACAGTAAACGC	GTTTCGAGACGACTACGATGGCACCAACTCA	GAGGAGAGAGTGAGCGATCCCGTCTCACACCGCCCTGGAATACAGTAAACGCGTTTCGAGACGACTACGATGGCACCAACTCA
GAGGAGAGAGTGAGCGATCCCGTCTCACACCG	GGGAGATCTTGAGCGCCTGG	GTTTCGAGACGACTACGATGGCACCAACTCA	GAGGAGAGAGTGAGCGATCCCGTCTCACACCGGGGAGATCTTGAGCGCCTGGGTTTCGAGACGACTACGATGGCACCAACTCA
GAGGAGAGAGTGAGCGATCCCGTCTCACACCG	CACTCAGCCACACCTCACAG	GTTTCGAGACGACTACGATGGCACCAACTCA	GAGGAGAGAGTGAGCGATCCCGTCTCACACCGCACTCAGCCACACCTCACAGGTTTCGAGACGACTACGATGGCACCAACTCA
GAGGAGAGAGTGAGCGATCCCGTCTCACACCG	CTATTACCGGATTTACCACG	GTTTCGAGACGACTACGATGGCACCAACTCA	GAGGAGAGAGTGAGCGATCCCGTCTCACACCGCTATTACCGGATTTACCACGGTTTCGAGACGACTACGATGGCACCAACTCA
GAGGAGAGAGTGAGCGATCCCGTCTCACACCG	GACGGTAAGGATCATCAGCG	GTTTCGAGACGACTACGATGGCACCAACTCA	GAGGAGAGAGTGAGCGATCCCGTCTCACACCGGACGGTAAGGATCATCAGCGGTTTCGAGACGACTACGATGGCACCAACTCA
GAGGAGAGAGTGAGCGATCCCGTCTCACACCG	GATATAAAACGCACCCAGCG	GTTTCGAGACGACTACGATGGCACCAACTCA	GAGGAGAGAGTGAGCGATCCCGTCTCACACCGGATATAAAACGCACCCAGCGGTTTCGAGACGACTACGATGGCACCAACTCA
GAGGAGAGAGTGAGCGATCCCGTCTCACACCG	TCCAAATGTTGAGTAAATGG	GTTTCGAGACGACTACGATGGCACCAACTCA	GAGGAGAGAGTGAGCGATCCCGTCTCACACCGTCCAAATGTTGAGTAAATGGGTTTCGAGACGACTACGATGGCACCAACTCA
GAGGAGAGAGTGAGCGATCCCGTCTCACACCG	TCGCTGCAATTATTGTGACC	GTTTCGAGACGACTACGATGGCACCAACTCA	GAGGAGAGAGTGAGCGATCCCGTCTCACACCGTCGCTGCAATTATTGTGACCGTTTCGAGACGACTACGATGGCACCAACTCA
GAGGAGAGAGTGAGCGATCCCGTCTCACACCG	TCTCAGCTATAGCTTTGGAT	GTTTCGAGACGACTACGATGGCACCAACTCA	GAGGAGAGAGTGAGCGATCCCGTCTCACACCGTCTCAGCTATAGCTTTGGATGTTTCGAGACGACTACGATGGCACCAACTCA
GAGGAGAGAGTGAGCGATCCCGTCTCACACCG	TGGTGCCTCCAGAATAGAGG	GTTTCGAGACGACTACGATGGCACCAACTCA	GAGGAGAGAGTGAGCGATCCCGTCTCACACCGTGGTGCCTCCAGAATAGAGGGTTTCGAGACGACTACGATGGCACCAACTCA
GAGGAGAGAGTGAGCGATCCCGTCTCACACCG	AGGGAGCCAGGGTCCTACAC	GTTTCGAGACGACTACGATGGCACCAACTCA	GAGGAGAGAGTGAGCGATCCCGTCTCACACCGAGGGAGCCAGGGTCCTACACGTTTCGAGACGACTACGATGGCACCAACTCA
GAGGAGAGAGTGAGCGATCCCGTCTCACACCG	GATTCTGGATGGCGACGTAG	GTTTCGAGACGACTACGATGGCACCAACTCA	GAGGAGAGAGTGAGCGATCCCGTCTCACACCGGATTCTGGATGGCGACGTAGGTTTCGAGACGACTACGATGGCACCAACTCA
GAGGAGAGAGTGAGCGATCCCGTCTCACACCG	TCTGCCTCATAGGGTACCGG	GTTTCGAGACGACTACGATGGCACCAACTCA	GAGGAGAGAGTGAGCGATCCCGTCTCACACCGTCTGCCTCATAGGGTACCGGGTTTCGAGACGACTACGATGGCACCAACTCA
GAGGAGAGAGTGAGCGATCCCGTCTCACACCG	TGGGCTACAGGACGATTCGA	GTTTCGAGACGACTACGATGGCACCAACTCA	GAGGAGAGAGTGAGCGATCCCGTCTCACACCGTGGGCTACAGGACGATTCGAGTTTCGAGACGACTACGATGGCACCAACTCA
GAGGAGAGAGTGAGCGATCCCGTCTCACACCG	AAACAGATTGTTGAGGAACA	GTTTCGAGACGACTACGATGGCACCAACTCA	GAGGAGAGAGTGAGCGATCCCGTCTCACACCGAAACAGATTGTTGAGGAACAGTTTCGAGACGACTACGATGGCACCAACTCA
GAGGAGAGAGTGAGCGATCCCGTCTCACACCG	AGCATTCATCAAGATTACAG	GTTTCGAGACGACTACGATGGCACCAACTCA	GAGGAGAGAGTGAGCGATCCCGTCTCACACCGAGCATTCATCAAGATTACAGGTTTCGAGACGACTACGATGGCACCAACTCA
GAGGAGAGAGTGAGCGATCCCGTCTCACACCG	AGGCAGGACATAGAACAAGT	GTTTCGAGACGACTACGATGGCACCAACTCA	GAGGAGAGAGTGAGCGATCCCGTCTCACACCGAGGCAGGACATAGAACAAGTGTTTCGAGACGACTACGATGGCACCAACTCA
GAGGAGAGAGTGAGCGATCCCGTCTCACACCG	TTGCTCGTCACCGGAAAAGG	GTTTCGAGACGACTACGATGGCACCAACTCA	GAGGAGAGAGTGAGCGATCCCGTCTCACACCGTTGCTCGTCACCGGAAAAGGGTTTCGAGACGACTACGATGGCACCAACTCA
GAGGAGAGAGTGAGCGATCCCGTCTCACACCG	CAAGCTTTGATGTTACTGCA	GTTTCGAGACGACTACGATGGCACCAACTCA	GAGGAGAGAGTGAGCGATCCCGTCTCACACCGCAAGCTTTGATGTTACTGCAGTTTCGAGACGACTACGATGGCACCAACTCA
GAGGAGAGAGTGAGCGATCCCGTCTCACACCG	CGTCCCTCAGTCCAATCACA	GTTTCGAGACGACTACGATGGCACCAACTCA	GAGGAGAGAGTGAGCGATCCCGTCTCACACCGCGTCCCTCAGTCCAATCACAGTTTCGAGACGACTACGATGGCACCAACTCA
GAGGAGAGAGTGAGCGATCCCGTCTCACACCG	GGGCACAAATATCTAGGTAG	GTTTCGAGACGACTACGATGGCACCAACTCA	GAGGAGAGAGTGAGCGATCCCGTCTCACACCGGGGCACAAATATCTAGGTAGGTTTCGAGACGACTACGATGGCACCAACTCA
GAGGAGAGAGTGAGCGATCCCGTCTCACACCG	TCTGCGCTATATCGCTGGAT	GTTTCGAGACGACTACGATGGCACCAACTCA	GAGGAGAGAGTGAGCGATCCCGTCTCACACCGTCTGCGCTATATCGCTGGATGTTTCGAGACGACTACGATGGCACCAACTCA
GAGGAGAGAGTGAGCGATCCCGTCTCACACCG	AATGACGTCAATGGATACGG	GTTTCGAGACGACTACGATGGCACCAACTCA	GAGGAGAGAGTGAGCGATCCCGTCTCACACCGAATGACGTCAATGGATACGGGTTTCGAGACGACTACGATGGCACCAACTCA
GAGGAGAGAGTGAGCGATCCCGTCTCACACCG	AGGAGTGTCTTCATGAACCA	GTTTCGAGACGACTACGATGGCACCAACTCA	GAGGAGAGAGTGAGCGATCCCGTCTCACACCGAGGAGTGTCTTCATGAACCAGTTTCGAGACGACTACGATGGCACCAACTCA
GAGGAGAGAGTGAGCGATCCCGTCTCACACCG	CCCAGGTGGTCATCCGCCGG	GTTTCGAGACGACTACGATGGCACCAACTCA	GAGGAGAGAGTGAGCGATCCCGTCTCACACCGCCCAGGTGGTCATCCGCCGGGTTTCGAGACGACTACGATGGCACCAACTCA
GAGGAGAGAGTGAGCGATCCCGTCTCACACCG	GATGCCGAATATACACGTAC	GTTTCGAGACGACTACGATGGCACCAACTCA	GAGGAGAGAGTGAGCGATCCCGTCTCACACCGGATGCCGAATATACACGTACGTTTCGAGACGACTACGATGGCACCAACTCA
GAGGAGAGAGTGAGCGATCCCGTCTCACACCG	AGCATAGCACTCATCGCATG	GTTTCGAGACGACTACGATGGCACCAACTCA	GAGGAGAGAGTGAGCGATCCCGTCTCACACCGAGCATAGCACTCATCGCATGGTTTCGAGACGACTACGATGGCACCAACTCA
GAGGAGAGAGTGAGCGATCCCGTCTCACACCG	CATTAATGCGATGCGCAGAG	GTTTCGAGACGACTACGATGGCACCAACTCA	GAGGAGAGAGTGAGCGATCCCGTCTCACACCGCATTAATGCGATGCGCAGAGGTTTCGAGACGACTACGATGGCACCAACTCA
GAGGAGAGAGTGAGCGATCCCGTCTCACACCG	CCTTAGCTGTGACATAGATG	GTTTCGAGACGACTACGATGGCACCAACTCA	GAGGAGAGAGTGAGCGATCCCGTCTCACACCGCCTTAGCTGTGACATAGATGGTTTCGAGACGACTACGATGGCACCAACTCA
GAGGAGAGAGTGAGCGATCCCGTCTCACACCG	TCTGGACGTCCTGCTCACAA	GTTTCGAGACGACTACGATGGCACCAACTCA	GAGGAGAGAGTGAGCGATCCCGTCTCACACCGTCTGGACGTCCTGCTCACAAGTTTCGAGACGACTACGATGGCACCAACTCA
GAGGAGAGAGTGAGCGATCCCGTCTCACACCG	AAGGCTGCCAAGTTCCGCGT	GTTTCGAGACGACTACGATGGCACCAACTCA	GAGGAGAGAGTGAGCGATCCCGTCTCACACCGAAGGCTGCCAAGTTCCGCGTGTTTCGAGACGACTACGATGGCACCAACTCA
GAGGAGAGAGTGAGCGATCCCGTCTCACACCG	ACACGGCGTAGGAAGGCTCG	GTTTCGAGACGACTACGATGGCACCAACTCA	GAGGAGAGAGTGAGCGATCCCGTCTCACACCGACACGGCGTAGGAAGGCTCGGTTTCGAGACGACTACGATGGCACCAACTCA
GAGGAGAGAGTGAGCGATCCCGTCTCACACCG	GGTGAGCGCGATCATGACGT	GTTTCGAGACGACTACGATGGCACCAACTCA	GAGGAGAGAGTGAGCGATCCCGTCTCACACCGGGTGAGCGCGATCATGACGTGTTTCGAGACGACTACGATGGCACCAACTCA
GAGGAGAGAGTGAGCGATCCCGTCTCACACCG	GGTGGAAGGTGCGTACACGG	GTTTCGAGACGACTACGATGGCACCAACTCA	GAGGAGAGAGTGAGCGATCCCGTCTCACACCGGGTGGAAGGTGCGTACACGGGTTTCGAGACGACTACGATGGCACCAACTCA
GAGGAGAGAGTGAGCGATCCCGTCTCACACCG	AGCTAGCAGGATCCTGCAGT	GTTTCGAGACGACTACGATGGCACCAACTCA	GAGGAGAGAGTGAGCGATCCCGTCTCACACCGAGCTAGCAGGATCCTGCAGTGTTTCGAGACGACTACGATGGCACCAACTCA
GAGGAGAGAGTGAGCGATCCCGTCTCACACCG	CAGACGTGAAGAGCGACACC	GTTTCGAGACGACTACGATGGCACCAACTCA	GAGGAGAGAGTGAGCGATCCCGTCTCACACCGCAGACGTGAAGAGCGACACCGTTTCGAGACGACTACGATGGCACCAACTCA
GAGGAGAGAGTGAGCGATCCCGTCTCACACCG	GCAGCACATCACGTCGAAGG	GTTTCGAGACGACTACGATGGCACCAACTCA	GAGGAGAGAGTGAGCGATCCCGTCTCACACCGGCAGCACATCACGTCGAAGGGTTTCGAGACGACTACGATGGCACCAACTCA
GAGGAGAGAGTGAGCGATCCCGTCTCACACCG	GCCCAGGACCCCACGCCCAG	GTTTCGAGACGACTACGATGGCACCAACTCA	GAGGAGAGAGTGAGCGATCCCGTCTCACACCGGCCCAGGACCCCACGCCCAGGTTTCGAGACGACTACGATGGCACCAACTCA
GAGGAGAGAGTGAGCGATCCCGTCTCACACCG	CAGCCGGAGGCATTGTCCGG	GTTTCGAGACGACTACGATGGCACCAACTCA	GAGGAGAGAGTGAGCGATCCCGTCTCACACCGCAGCCGGAGGCATTGTCCGGGTTTCGAGACGACTACGATGGCACCAACTCA
GAGGAGAGAGTGAGCGATCCCGTCTCACACCG	GGGGATATAAAATGCCACTG	GTTTCGAGACGACTACGATGGCACCAACTCA	GAGGAGAGAGTGAGCGATCCCGTCTCACACCGGGGGATATAAAATGCCACTGGTTTCGAGACGACTACGATGGCACCAACTCA
GAGGAGAGAGTGAGCGATCCCGTCTCACACCG	GTCAATGCTGATCACGCACA	GTTTCGAGACGACTACGATGGCACCAACTCA	GAGGAGAGAGTGAGCGATCCCGTCTCACACCGGTCAATGCTGATCACGCACAGTTTCGAGACGACTACGATGGCACCAACTCA
GAGGAGAGAGTGAGCGATCCCGTCTCACACCG	TGAGCCCATCCAAAGAGTGG	GTTTCGAGACGACTACGATGGCACCAACTCA	GAGGAGAGAGTGAGCGATCCCGTCTCACACCGTGAGCCCATCCAAAGAGTGGGTTTCGAGACGACTACGATGGCACCAACTCA
GAGGAGAGAGTGAGCGATCCCGTCTCACACCG	GAAGGACTTACAAGAACCGG	GTTTCGAGACGACTACGATGGCACCAACTCA	GAGGAGAGAGTGAGCGATCCCGTCTCACACCGGAAGGACTTACAAGAACCGGGTTTCGAGACGACTACGATGGCACCAACTCA
GAGGAGAGAGTGAGCGATCCCGTCTCACACCG	GATTTATTTAGAGCTAACAT	GTTTCGAGACGACTACGATGGCACCAACTCA	GAGGAGAGAGTGAGCGATCCCGTCTCACACCGGATTTATTTAGAGCTAACATGTTTCGAGACGACTACGATGGCACCAACTCA
GAGGAGAGAGTGAGCGATCCCGTCTCACACCG	TAAGCTTATCAGGGCTGATG	GTTTCGAGACGACTACGATGGCACCAACTCA	GAGGAGAGAGTGAGCGATCCCGTCTCACACCGTAAGCTTATCAGGGCTGATGGTTTCGAGACGACTACGATGGCACCAACTCA
GAGGAGAGAGTGAGCGATCCCGTCTCACACCG	TGTGACAAGCTGGCTAATGG	GTTTCGAGACGACTACGATGGCACCAACTCA	GAGGAGAGAGTGAGCGATCCCGTCTCACACCGTGTGACAAGCTGGCTAATGGGTTTCGAGACGACTACGATGGCACCAACTCA
GAGGAGAGAGTGAGCGATCCCGTCTCACACCG	ATAGTGAAAAACAATACCCG	GTTTCGAGACGACTACGATGGCACCAACTCA	GAGGAGAGAGTGAGCGATCCCGTCTCACACCGATAGTGAAAAACAATACCCGGTTTCGAGACGACTACGATGGCACCAACTCA
GAGGAGAGAGTGAGCGATCCCGTCTCACACCG	CCGTCACTTCTGTCACAACG	GTTTCGAGACGACTACGATGGCACCAACTCA	GAGGAGAGAGTGAGCGATCCCGTCTCACACCGCCGTCACTTCTGTCACAACGGTTTCGAGACGACTACGATGGCACCAACTCA
GAGGAGAGAGTGAGCGATCCCGTCTCACACCG	CTGTTTCGAAGGCTACGCCG	GTTTCGAGACGACTACGATGGCACCAACTCA	GAGGAGAGAGTGAGCGATCCCGTCTCACACCGCTGTTTCGAAGGCTACGCCGGTTTCGAGACGACTACGATGGCACCAACTCA
GAGGAGAGAGTGAGCGATCCCGTCTCACACCG	TTTGTGATGACGGCTACACA	GTTTCGAGACGACTACGATGGCACCAACTCA	GAGGAGAGAGTGAGCGATCCCGTCTCACACCGTTTGTGATGACGGCTACACAGTTTCGAGACGACTACGATGGCACCAACTCA
GAGGAGAGAGTGAGCGATCCCGTCTCACACCG	GGATGTCAGTGTCTTCGATG	GTTTCGAGACGACTACGATGGCACCAACTCA	GAGGAGAGAGTGAGCGATCCCGTCTCACACCGGGATGTCAGTGTCTTCGATGGTTTCGAGACGACTACGATGGCACCAACTCA
GAGGAGAGAGTGAGCGATCCCGTCTCACACCG	GGTGTTTGCATTCCAGACGG	GTTTCGAGACGACTACGATGGCACCAACTCA	GAGGAGAGAGTGAGCGATCCCGTCTCACACCGGGTGTTTGCATTCCAGACGGGTTTCGAGACGACTACGATGGCACCAACTCA
GAGGAGAGAGTGAGCGATCCCGTCTCACACCG	TGGGGCAGACCACCAAACAC	GTTTCGAGACGACTACGATGGCACCAACTCA	GAGGAGAGAGTGAGCGATCCCGTCTCACACCGTGGGGCAGACCACCAAACACGTTTCGAGACGACTACGATGGCACCAACTCA
GAGGAGAGAGTGAGCGATCCCGTCTCACACCG	TGTGGCCGAGGCATTCCGTG	GTTTCGAGACGACTACGATGGCACCAACTCA	GAGGAGAGAGTGAGCGATCCCGTCTCACACCGTGTGGCCGAGGCATTCCGTGGTTTCGAGACGACTACGATGGCACCAACTCA
GAGGAGAGAGTGAGCGATCCCGTCTCACACCG	CAATGGGTGTAGCTTTCAGA	GTTTCGAGACGACTACGATGGCACCAACTCA	GAGGAGAGAGTGAGCGATCCCGTCTCACACCGCAATGGGTGTAGCTTTCAGAGTTTCGAGACGACTACGATGGCACCAACTCA
GAGGAGAGAGTGAGCGATCCCGTCTCACACCG	CAGGCGCTGCGTTGCACATG	GTTTCGAGACGACTACGATGGCACCAACTCA	GAGGAGAGAGTGAGCGATCCCGTCTCACACCGCAGGCGCTGCGTTGCACATGGTTTCGAGACGACTACGATGGCACCAACTCA
GAGGAGAGAGTGAGCGATCCCGTCTCACACCG	CCAGTCATCAGGTGGAAAAG	GTTTCGAGACGACTACGATGGCACCAACTCA	GAGGAGAGAGTGAGCGATCCCGTCTCACACCGCCAGTCATCAGGTGGAAAAGGTTTCGAGACGACTACGATGGCACCAACTCA
GAGGAGAGAGTGAGCGATCCCGTCTCACACCG	TGAAAGCTACACCCATTGAA	GTTTCGAGACGACTACGATGGCACCAACTCA	GAGGAGAGAGTGAGCGATCCCGTCTCACACCGTGAAAGCTACACCCATTGAAGTTTCGAGACGACTACGATGGCACCAACTCA
GAGGAGAGAGTGAGCGATCCCGTCTCACACCG	AGTCATCGCTGACCCACAGT	GTTTCGAGACGACTACGATGGCACCAACTCA	GAGGAGAGAGTGAGCGATCCCGTCTCACACCGAGTCATCGCTGACCCACAGTGTTTCGAGACGACTACGATGGCACCAACTCA
GAGGAGAGAGTGAGCGATCCCGTCTCACACCG	GAGTTGTTTGAAGACCCACC	GTTTCGAGACGACTACGATGGCACCAACTCA	GAGGAGAGAGTGAGCGATCCCGTCTCACACCGGAGTTGTTTGAAGACCCACCGTTTCGAGACGACTACGATGGCACCAACTCA
GAGGAGAGAGTGAGCGATCCCGTCTCACACCG	GCTTGTTGACAACTATGTGA	GTTTCGAGACGACTACGATGGCACCAACTCA	GAGGAGAGAGTGAGCGATCCCGTCTCACACCGGCTTGTTGACAACTATGTGAGTTTCGAGACGACTACGATGGCACCAACTCA
GAGGAGAGAGTGAGCGATCCCGTCTCACACCG	GTTCTGGATTAAGAAGCGAT	GTTTCGAGACGACTACGATGGCACCAACTCA	GAGGAGAGAGTGAGCGATCCCGTCTCACACCGGTTCTGGATTAAGAAGCGATGTTTCGAGACGACTACGATGGCACCAACTCA
GAGGAGAGAGTGAGCGATCCCGTCTCACACCG	AAATAAAGCTACAAAAGAGA	GTTTCGAGACGACTACGATGGCACCAACTCA	GAGGAGAGAGTGAGCGATCCCGTCTCACACCGAAATAAAGCTACAAAAGAGAGTTTCGAGACGACTACGATGGCACCAACTCA
GAGGAGAGAGTGAGCGATCCCGTCTCACACCG	CACCAGTACCAACAGCACAG	GTTTCGAGACGACTACGATGGCACCAACTCA	GAGGAGAGAGTGAGCGATCCCGTCTCACACCGCACCAGTACCAACAGCACAGGTTTCGAGACGACTACGATGGCACCAACTCA
GAGGAGAGAGTGAGCGATCCCGTCTCACACCG	CGCCTGGCACAGGGTATACA	GTTTCGAGACGACTACGATGGCACCAACTCA	GAGGAGAGAGTGAGCGATCCCGTCTCACACCGCGCCTGGCACAGGGTATACAGTTTCGAGACGACTACGATGGCACCAACTCA
GAGGAGAGAGTGAGCGATCCCGTCTCACACCG	TGCTTGTAAAGATAATATCG	GTTTCGAGACGACTACGATGGCACCAACTCA	GAGGAGAGAGTGAGCGATCCCGTCTCACACCGTGCTTGTAAAGATAATATCGGTTTCGAGACGACTACGATGGCACCAACTCA
GAGGAGAGAGTGAGCGATCCCGTCTCACACCG	ACATGTTGTTGCCTCTGACG	GTTTCGAGACGACTACGATGGCACCAACTCA	GAGGAGAGAGTGAGCGATCCCGTCTCACACCGACATGTTGTTGCCTCTGACGGTTTCGAGACGACTACGATGGCACCAACTCA
GAGGAGAGAGTGAGCGATCCCGTCTCACACCG	CAGTGCAGGACGGAATATAG	GTTTCGAGACGACTACGATGGCACCAACTCA	GAGGAGAGAGTGAGCGATCCCGTCTCACACCGCAGTGCAGGACGGAATATAGGTTTCGAGACGACTACGATGGCACCAACTCA
GAGGAGAGAGTGAGCGATCCCGTCTCACACCG	TCTCAAGAAGAAAACGAACT	GTTTCGAGACGACTACGATGGCACCAACTCA	GAGGAGAGAGTGAGCGATCCCGTCTCACACCGTCTCAAGAAGAAAACGAACTGTTTCGAGACGACTACGATGGCACCAACTCA
GAGGAGAGAGTGAGCGATCCCGTCTCACACCG	TCTTGGTGAAATCGACACAA	GTTTCGAGACGACTACGATGGCACCAACTCA	GAGGAGAGAGTGAGCGATCCCGTCTCACACCGTCTTGGTGAAATCGACACAAGTTTCGAGACGACTACGATGGCACCAACTCA
GAGGAGAGAGTGAGCGATCCCGTCTCACACCG	CGGGCTGTTCCCAGTCTCGG	GTTTCGAGACGACTACGATGGCACCAACTCA	GAGGAGAGAGTGAGCGATCCCGTCTCACACCGCGGGCTGTTCCCAGTCTCGGGTTTCGAGACGACTACGATGGCACCAACTCA
GAGGAGAGAGTGAGCGATCCCGTCTCACACCG	GCCCGCTGAGGTCACGACCA	GTTTCGAGACGACTACGATGGCACCAACTCA	GAGGAGAGAGTGAGCGATCCCGTCTCACACCGGCCCGCTGAGGTCACGACCAGTTTCGAGACGACTACGATGGCACCAACTCA
GAGGAGAGAGTGAGCGATCCCGTCTCACACCG	TGACGTGTGCAGTAATACTG	GTTTCGAGACGACTACGATGGCACCAACTCA	GAGGAGAGAGTGAGCGATCCCGTCTCACACCGTGACGTGTGCAGTAATACTGGTTTCGAGACGACTACGATGGCACCAACTCA
GAGGAGAGAGTGAGCGATCCCGTCTCACACCG	TGCAGGGACTCCAGAACGGG	GTTTCGAGACGACTACGATGGCACCAACTCA	GAGGAGAGAGTGAGCGATCCCGTCTCACACCGTGCAGGGACTCCAGAACGGGGTTTCGAGACGACTACGATGGCACCAACTCA
GAGGAGAGAGTGAGCGATCCCGTCTCACACCG	AGGTATTCGAGGTACACGTG	GTTTCGAGACGACTACGATGGCACCAACTCA	GAGGAGAGAGTGAGCGATCCCGTCTCACACCGAGGTATTCGAGGTACACGTGGTTTCGAGACGACTACGATGGCACCAACTCA
GAGGAGAGAGTGAGCGATCCCGTCTCACACCG	CAGCAGAATCTTATCTAGAG	GTTTCGAGACGACTACGATGGCACCAACTCA	GAGGAGAGAGTGAGCGATCCCGTCTCACACCGCAGCAGAATCTTATCTAGAGGTTTCGAGACGACTACGATGGCACCAACTCA
GAGGAGAGAGTGAGCGATCCCGTCTCACACCG	CTCAAACATCTCCCATGACA	GTTTCGAGACGACTACGATGGCACCAACTCA	GAGGAGAGAGTGAGCGATCCCGTCTCACACCGCTCAAACATCTCCCATGACAGTTTCGAGACGACTACGATGGCACCAACTCA
GAGGAGAGAGTGAGCGATCCCGTCTCACACCG	CTCACGGTACACGCTGACGT	GTTTCGAGACGACTACGATGGCACCAACTCA	GAGGAGAGAGTGAGCGATCCCGTCTCACACCGCTCACGGTACACGCTGACGTGTTTCGAGACGACTACGATGGCACCAACTCA
GAGGAGAGAGTGAGCGATCCCGTCTCACACCG	ACACGTCGACTCACTGTACA	GTTTCGAGACGACTACGATGGCACCAACTCA	GAGGAGAGAGTGAGCGATCCCGTCTCACACCGACACGTCGACTCACTGTACAGTTTCGAGACGACTACGATGGCACCAACTCA
GAGGAGAGAGTGAGCGATCCCGTCTCACACCG	GGCATGAGAAAGGGGCTCCG	GTTTCGAGACGACTACGATGGCACCAACTCA	GAGGAGAGAGTGAGCGATCCCGTCTCACACCGGGCATGAGAAAGGGGCTCCGGTTTCGAGACGACTACGATGGCACCAACTCA
GAGGAGAGAGTGAGCGATCCCGTCTCACACCG	TCTTGGAGGTGGAAACGTCG	GTTTCGAGACGACTACGATGGCACCAACTCA	GAGGAGAGAGTGAGCGATCCCGTCTCACACCGTCTTGGAGGTGGAAACGTCGGTTTCGAGACGACTACGATGGCACCAACTCA
GAGGAGAGAGTGAGCGATCCCGTCTCACACCG	TGGCCGTTAGCGTGTCCCCG	GTTTCGAGACGACTACGATGGCACCAACTCA	GAGGAGAGAGTGAGCGATCCCGTCTCACACCGTGGCCGTTAGCGTGTCCCCGGTTTCGAGACGACTACGATGGCACCAACTCA
GAGGAGAGAGTGAGCGATCCCGTCTCACACCG	CCGGGAACACCTGCGTCACG	GTTTCGAGACGACTACGATGGCACCAACTCA	GAGGAGAGAGTGAGCGATCCCGTCTCACACCGCCGGGAACACCTGCGTCACGGTTTCGAGACGACTACGATGGCACCAACTCA
GAGGAGAGAGTGAGCGATCCCGTCTCACACCG	CCTGCGCAGGAAAAACACGC	GTTTCGAGACGACTACGATGGCACCAACTCA	GAGGAGAGAGTGAGCGATCCCGTCTCACACCGCCTGCGCAGGAAAAACACGCGTTTCGAGACGACTACGATGGCACCAACTCA
GAGGAGAGAGTGAGCGATCCCGTCTCACACCG	GCGCGAGAGGGCTACCCTTG	GTTTCGAGACGACTACGATGGCACCAACTCA	GAGGAGAGAGTGAGCGATCCCGTCTCACACCGGCGCGAGAGGGCTACCCTTGGTTTCGAGACGACTACGATGGCACCAACTCA
GAGGAGAGAGTGAGCGATCCCGTCTCACACCG	GGCTCCAAAATCACGCTGTG	GTTTCGAGACGACTACGATGGCACCAACTCA	GAGGAGAGAGTGAGCGATCCCGTCTCACACCGGGCTCCAAAATCACGCTGTGGTTTCGAGACGACTACGATGGCACCAACTCA
GAGGAGAGAGTGAGCGATCCCGTCTCACACCG	ATGGCTCGGAAATGTCCAGT	GTTTCGAGACGACTACGATGGCACCAACTCA	GAGGAGAGAGTGAGCGATCCCGTCTCACACCGATGGCTCGGAAATGTCCAGTGTTTCGAGACGACTACGATGGCACCAACTCA
GAGGAGAGAGTGAGCGATCCCGTCTCACACCG	CTTCTGTGGACGATTACATG	GTTTCGAGACGACTACGATGGCACCAACTCA	GAGGAGAGAGTGAGCGATCCCGTCTCACACCGCTTCTGTGGACGATTACATGGTTTCGAGACGACTACGATGGCACCAACTCA
GAGGAGAGAGTGAGCGATCCCGTCTCACACCG	GCGTAACCTCGTCTTCCAAG	GTTTCGAGACGACTACGATGGCACCAACTCA	GAGGAGAGAGTGAGCGATCCCGTCTCACACCGGCGTAACCTCGTCTTCCAAGGTTTCGAGACGACTACGATGGCACCAACTCA
GAGGAGAGAGTGAGCGATCCCGTCTCACACCG	TGAATGGTGCGCGTCGTAGG	GTTTCGAGACGACTACGATGGCACCAACTCA	GAGGAGAGAGTGAGCGATCCCGTCTCACACCGTGAATGGTGCGCGTCGTAGGGTTTCGAGACGACTACGATGGCACCAACTCA
GAGGAGAGAGTGAGCGATCCCGTCTCACACCG	CCAGATTCCGGAACTGATAG	GTTTCGAGACGACTACGATGGCACCAACTCA	GAGGAGAGAGTGAGCGATCCCGTCTCACACCGCCAGATTCCGGAACTGATAGGTTTCGAGACGACTACGATGGCACCAACTCA
GAGGAGAGAGTGAGCGATCCCGTCTCACACCG	GGAGCAGCCAGACTCCGGCT	GTTTCGAGACGACTACGATGGCACCAACTCA	GAGGAGAGAGTGAGCGATCCCGTCTCACACCGGGAGCAGCCAGACTCCGGCTGTTTCGAGACGACTACGATGGCACCAACTCA
GAGGAGAGAGTGAGCGATCCCGTCTCACACCG	GGGGGGCAGAATGTGAACAA	GTTTCGAGACGACTACGATGGCACCAACTCA	GAGGAGAGAGTGAGCGATCCCGTCTCACACCGGGGGGGCAGAATGTGAACAAGTTTCGAGACGACTACGATGGCACCAACTCA
GAGGAGAGAGTGAGCGATCCCGTCTCACACCG	TGTCCGAGCCCTGAGATTCG	GTTTCGAGACGACTACGATGGCACCAACTCA	GAGGAGAGAGTGAGCGATCCCGTCTCACACCGTGTCCGAGCCCTGAGATTCGGTTTCGAGACGACTACGATGGCACCAACTCA
GAGGAGAGAGTGAGCGATCCCGTCTCACACCG	CGGCAAGACAGCGAGCGGTG	GTTTCGAGACGACTACGATGGCACCAACTCA	GAGGAGAGAGTGAGCGATCCCGTCTCACACCGCGGCAAGACAGCGAGCGGTGGTTTCGAGACGACTACGATGGCACCAACTCA
GAGGAGAGAGTGAGCGATCCCGTCTCACACCG	CGGCTGTTACTCACGCCTCA	GTTTCGAGACGACTACGATGGCACCAACTCA	GAGGAGAGAGTGAGCGATCCCGTCTCACACCGCGGCTGTTACTCACGCCTCAGTTTCGAGACGACTACGATGGCACCAACTCA
GAGGAGAGAGTGAGCGATCCCGTCTCACACCG	CTGTCTGTCTGAGCAGAGCG	GTTTCGAGACGACTACGATGGCACCAACTCA	GAGGAGAGAGTGAGCGATCCCGTCTCACACCGCTGTCTGTCTGAGCAGAGCGGTTTCGAGACGACTACGATGGCACCAACTCA
GAGGAGAGAGTGAGCGATCCCGTCTCACACCG	GAACCGCAAGGTGAGCAAGG	GTTTCGAGACGACTACGATGGCACCAACTCA	GAGGAGAGAGTGAGCGATCCCGTCTCACACCGGAACCGCAAGGTGAGCAAGGGTTTCGAGACGACTACGATGGCACCAACTCA
GAGGAGAGAGTGAGCGATCCCGTCTCACACCG	AATAGTGGGATGCGAGTCCA	GTTTCGAGACGACTACGATGGCACCAACTCA	GAGGAGAGAGTGAGCGATCCCGTCTCACACCGAATAGTGGGATGCGAGTCCAGTTTCGAGACGACTACGATGGCACCAACTCA
GAGGAGAGAGTGAGCGATCCCGTCTCACACCG	CAGCATCCCCCAGAACAAGA	GTTTCGAGACGACTACGATGGCACCAACTCA	GAGGAGAGAGTGAGCGATCCCGTCTCACACCGCAGCATCCCCCAGAACAAGAGTTTCGAGACGACTACGATGGCACCAACTCA
GAGGAGAGAGTGAGCGATCCCGTCTCACACCG	GCTCATCGGGTCGTCCACAG	GTTTCGAGACGACTACGATGGCACCAACTCA	GAGGAGAGAGTGAGCGATCCCGTCTCACACCGGCTCATCGGGTCGTCCACAGGTTTCGAGACGACTACGATGGCACCAACTCA
GAGGAGAGAGTGAGCGATCCCGTCTCACACCG	TCAGTCCCGTGAGGTCCGTT	GTTTCGAGACGACTACGATGGCACCAACTCA	GAGGAGAGAGTGAGCGATCCCGTCTCACACCGTCAGTCCCGTGAGGTCCGTTGTTTCGAGACGACTACGATGGCACCAACTCA
GAGGAGAGAGTGAGCGATCCCGTCTCACACCG	ATGTCGTCCAGCAAGCTCAG	GTTTCGAGACGACTACGATGGCACCAACTCA	GAGGAGAGAGTGAGCGATCCCGTCTCACACCGATGTCGTCCAGCAAGCTCAGGTTTCGAGACGACTACGATGGCACCAACTCA
GAGGAGAGAGTGAGCGATCCCGTCTCACACCG	CTGGTACCCGGAGTCCCGAG	GTTTCGAGACGACTACGATGGCACCAACTCA	GAGGAGAGAGTGAGCGATCCCGTCTCACACCGCTGGTACCCGGAGTCCCGAGGTTTCGAGACGACTACGATGGCACCAACTCA
GAGGAGAGAGTGAGCGATCCCGTCTCACACCG	TGGCCAGACTGCGTTCCGAC	GTTTCGAGACGACTACGATGGCACCAACTCA	GAGGAGAGAGTGAGCGATCCCGTCTCACACCGTGGCCAGACTGCGTTCCGACGTTTCGAGACGACTACGATGGCACCAACTCA
GAGGAGAGAGTGAGCGATCCCGTCTCACACCG	TGTAGTCGATGACGCGCTGT	GTTTCGAGACGACTACGATGGCACCAACTCA	GAGGAGAGAGTGAGCGATCCCGTCTCACACCGTGTAGTCGATGACGCGCTGTGTTTCGAGACGACTACGATGGCACCAACTCA
GAGGAGAGAGTGAGCGATCCCGTCTCACACCG	ACGACTGCTATAGCCGCCTG	GTTTCGAGACGACTACGATGGCACCAACTCA	GAGGAGAGAGTGAGCGATCCCGTCTCACACCGACGACTGCTATAGCCGCCTGGTTTCGAGACGACTACGATGGCACCAACTCA
GAGGAGAGAGTGAGCGATCCCGTCTCACACCG	CAGGCACAGCGCCGGCTCGT	GTTTCGAGACGACTACGATGGCACCAACTCA	GAGGAGAGAGTGAGCGATCCCGTCTCACACCGCAGGCACAGCGCCGGCTCGTGTTTCGAGACGACTACGATGGCACCAACTCA
GAGGAGAGAGTGAGCGATCCCGTCTCACACCG	CGCAGCCCGACGGCGCCTTG	GTTTCGAGACGACTACGATGGCACCAACTCA	GAGGAGAGAGTGAGCGATCCCGTCTCACACCGCGCAGCCCGACGGCGCCTTGGTTTCGAGACGACTACGATGGCACCAACTCA
GAGGAGAGAGTGAGCGATCCCGTCTCACACCG	GCACGTTATCGACTACATCC	GTTTCGAGACGACTACGATGGCACCAACTCA	GAGGAGAGAGTGAGCGATCCCGTCTCACACCGGCACGTTATCGACTACATCCGTTTCGAGACGACTACGATGGCACCAACTCA
GAGGAGAGAGTGAGCGATCCCGTCTCACACCG	ATCTTAGATGTATAGCCCCG	GTTTCGAGACGACTACGATGGCACCAACTCA	GAGGAGAGAGTGAGCGATCCCGTCTCACACCGATCTTAGATGTATAGCCCCGGTTTCGAGACGACTACGATGGCACCAACTCA
GAGGAGAGAGTGAGCGATCCCGTCTCACACCG	CATTAATGTGGACTTGACCG	GTTTCGAGACGACTACGATGGCACCAACTCA	GAGGAGAGAGTGAGCGATCCCGTCTCACACCGCATTAATGTGGACTTGACCGGTTTCGAGACGACTACGATGGCACCAACTCA
GAGGAGAGAGTGAGCGATCCCGTCTCACACCG	TGCTGCTGATGACTTATCCG	GTTTCGAGACGACTACGATGGCACCAACTCA	GAGGAGAGAGTGAGCGATCCCGTCTCACACCGTGCTGCTGATGACTTATCCGGTTTCGAGACGACTACGATGGCACCAACTCA
GAGGAGAGAGTGAGCGATCCCGTCTCACACCG	TTGCAACTTTCATCGAACAA	GTTTCGAGACGACTACGATGGCACCAACTCA	GAGGAGAGAGTGAGCGATCCCGTCTCACACCGTTGCAACTTTCATCGAACAAGTTTCGAGACGACTACGATGGCACCAACTCA
GAGGAGAGAGTGAGCGATCCCGTCTCACACCG	ATGTAGATCCAATTCCACGT	GTTTCGAGACGACTACGATGGCACCAACTCA	GAGGAGAGAGTGAGCGATCCCGTCTCACACCGATGTAGATCCAATTCCACGTGTTTCGAGACGACTACGATGGCACCAACTCA
GAGGAGAGAGTGAGCGATCCCGTCTCACACCG	CAAGCTATGAAATCAGAGGG	GTTTCGAGACGACTACGATGGCACCAACTCA	GAGGAGAGAGTGAGCGATCCCGTCTCACACCGCAAGCTATGAAATCAGAGGGGTTTCGAGACGACTACGATGGCACCAACTCA
GAGGAGAGAGTGAGCGATCCCGTCTCACACCG	CCCATCCACTCACAAGCCGG	GTTTCGAGACGACTACGATGGCACCAACTCA	GAGGAGAGAGTGAGCGATCCCGTCTCACACCGCCCATCCACTCACAAGCCGGGTTTCGAGACGACTACGATGGCACCAACTCA
GAGGAGAGAGTGAGCGATCCCGTCTCACACCG	TACCTTCAAAGTTATGTACC	GTTTCGAGACGACTACGATGGCACCAACTCA	GAGGAGAGAGTGAGCGATCCCGTCTCACACCGTACCTTCAAAGTTATGTACCGTTTCGAGACGACTACGATGGCACCAACTCA
GAGGAGAGAGTGAGCGATCCCGTCTCACACCG	ACTTCGACAAGAATAAGATC	GTTTCGAGACGACTACGATGGCACCAACTCA	GAGGAGAGAGTGAGCGATCCCGTCTCACACCGACTTCGACAAGAATAAGATCGTTTCGAGACGACTACGATGGCACCAACTCA
GAGGAGAGAGTGAGCGATCCCGTCTCACACCG	CTTTAGCTGGATGTCCACGT	GTTTCGAGACGACTACGATGGCACCAACTCA	GAGGAGAGAGTGAGCGATCCCGTCTCACACCGCTTTAGCTGGATGTCCACGTGTTTCGAGACGACTACGATGGCACCAACTCA
GAGGAGAGAGTGAGCGATCCCGTCTCACACCG	GGGCATGTACAACACCGACG	GTTTCGAGACGACTACGATGGCACCAACTCA	GAGGAGAGAGTGAGCGATCCCGTCTCACACCGGGGCATGTACAACACCGACGGTTTCGAGACGACTACGATGGCACCAACTCA
GAGGAGAGAGTGAGCGATCCCGTCTCACACCG	GTCCTTGAAACGCCCATCGT	GTTTCGAGACGACTACGATGGCACCAACTCA	GAGGAGAGAGTGAGCGATCCCGTCTCACACCGGTCCTTGAAACGCCCATCGTGTTTCGAGACGACTACGATGGCACCAACTCA
GAGGAGAGAGTGAGCGATCCCGTCTCACACCG	AACCCAAAACAGGTGACCAG	GTTTCGAGACGACTACGATGGCACCAACTCA	GAGGAGAGAGTGAGCGATCCCGTCTCACACCGAACCCAAAACAGGTGACCAGGTTTCGAGACGACTACGATGGCACCAACTCA
GAGGAGAGAGTGAGCGATCCCGTCTCACACCG	CCACCGGAGCAACGTCACGG	GTTTCGAGACGACTACGATGGCACCAACTCA	GAGGAGAGAGTGAGCGATCCCGTCTCACACCGCCACCGGAGCAACGTCACGGGTTTCGAGACGACTACGATGGCACCAACTCA
GAGGAGAGAGTGAGCGATCCCGTCTCACACCG	TAGCCTTCGATAGAGACACA	GTTTCGAGACGACTACGATGGCACCAACTCA	GAGGAGAGAGTGAGCGATCCCGTCTCACACCGTAGCCTTCGATAGAGACACAGTTTCGAGACGACTACGATGGCACCAACTCA
GAGGAGAGAGTGAGCGATCCCGTCTCACACCG	TGGGTGACCGGCTGCTATTG	GTTTCGAGACGACTACGATGGCACCAACTCA	GAGGAGAGAGTGAGCGATCCCGTCTCACACCGTGGGTGACCGGCTGCTATTGGTTTCGAGACGACTACGATGGCACCAACTCA
GAGGAGAGAGTGAGCGATCCCGTCTCACACCG	AGCTAGCCTCCTATGATATG	GTTTCGAGACGACTACGATGGCACCAACTCA	GAGGAGAGAGTGAGCGATCCCGTCTCACACCGAGCTAGCCTCCTATGATATGGTTTCGAGACGACTACGATGGCACCAACTCA
GAGGAGAGAGTGAGCGATCCCGTCTCACACCG	CACAAGGCCAACATCATGTG	GTTTCGAGACGACTACGATGGCACCAACTCA	GAGGAGAGAGTGAGCGATCCCGTCTCACACCGCACAAGGCCAACATCATGTGGTTTCGAGACGACTACGATGGCACCAACTCA
GAGGAGAGAGTGAGCGATCCCGTCTCACACCG	TCACACGAGCCAAGTCTCAG	GTTTCGAGACGACTACGATGGCACCAACTCA	GAGGAGAGAGTGAGCGATCCCGTCTCACACCGTCACACGAGCCAAGTCTCAGGTTTCGAGACGACTACGATGGCACCAACTCA
GAGGAGAGAGTGAGCGATCCCGTCTCACACCG	TTGTGCCGAGTCATATACCC	GTTTCGAGACGACTACGATGGCACCAACTCA	GAGGAGAGAGTGAGCGATCCCGTCTCACACCGTTGTGCCGAGTCATATACCCGTTTCGAGACGACTACGATGGCACCAACTCA
GAGGAGAGAGTGAGCGATCCCGTCTCACACCG	CAGGCACGCATGTGTACCAG	GTTTCGAGACGACTACGATGGCACCAACTCA	GAGGAGAGAGTGAGCGATCCCGTCTCACACCGCAGGCACGCATGTGTACCAGGTTTCGAGACGACTACGATGGCACCAACTCA
GAGGAGAGAGTGAGCGATCCCGTCTCACACCG	GCGCCCACGAGGTCCCCTCG	GTTTCGAGACGACTACGATGGCACCAACTCA	GAGGAGAGAGTGAGCGATCCCGTCTCACACCGGCGCCCACGAGGTCCCCTCGGTTTCGAGACGACTACGATGGCACCAACTCA
GAGGAGAGAGTGAGCGATCCCGTCTCACACCG	TCAGGGGACATACATGATGT	GTTTCGAGACGACTACGATGGCACCAACTCA	GAGGAGAGAGTGAGCGATCCCGTCTCACACCGTCAGGGGACATACATGATGTGTTTCGAGACGACTACGATGGCACCAACTCA
GAGGAGAGAGTGAGCGATCCCGTCTCACACCG	TTTCGAGATTTGTGCGACGG	GTTTCGAGACGACTACGATGGCACCAACTCA	GAGGAGAGAGTGAGCGATCCCGTCTCACACCGTTTCGAGATTTGTGCGACGGGTTTCGAGACGACTACGATGGCACCAACTCA
GAGGAGAGAGTGAGCGATCCCGTCTCACACCG	AAAGTGACGCCCTTGGAGTG	GTTTCGAGACGACTACGATGGCACCAACTCA	GAGGAGAGAGTGAGCGATCCCGTCTCACACCGAAAGTGACGCCCTTGGAGTGGTTTCGAGACGACTACGATGGCACCAACTCA
GAGGAGAGAGTGAGCGATCCCGTCTCACACCG	CGATTGGCTGCGCGGCCCGG	GTTTCGAGACGACTACGATGGCACCAACTCA	GAGGAGAGAGTGAGCGATCCCGTCTCACACCGCGATTGGCTGCGCGGCCCGGGTTTCGAGACGACTACGATGGCACCAACTCA
GAGGAGAGAGTGAGCGATCCCGTCTCACACCG	CTCCGGCCACAGACAACCGC	GTTTCGAGACGACTACGATGGCACCAACTCA	GAGGAGAGAGTGAGCGATCCCGTCTCACACCGCTCCGGCCACAGACAACCGCGTTTCGAGACGACTACGATGGCACCAACTCA
GAGGAGAGAGTGAGCGATCCCGTCTCACACCG	GTTGAACCTGTTGCTTGTCG	GTTTCGAGACGACTACGATGGCACCAACTCA	GAGGAGAGAGTGAGCGATCCCGTCTCACACCGGTTGAACCTGTTGCTTGTCGGTTTCGAGACGACTACGATGGCACCAACTCA
GAGGAGAGAGTGAGCGATCCCGTCTCACACCG	CCAGCTATACGGAGAATCAT	GTTTCGAGACGACTACGATGGCACCAACTCA	GAGGAGAGAGTGAGCGATCCCGTCTCACACCGCCAGCTATACGGAGAATCATGTTTCGAGACGACTACGATGGCACCAACTCA
GAGGAGAGAGTGAGCGATCCCGTCTCACACCG	CGCCCTCGGATCCGAAACGC	GTTTCGAGACGACTACGATGGCACCAACTCA	GAGGAGAGAGTGAGCGATCCCGTCTCACACCGCGCCCTCGGATCCGAAACGCGTTTCGAGACGACTACGATGGCACCAACTCA
GAGGAGAGAGTGAGCGATCCCGTCTCACACCG	GATGTGCTGGATGTTCCCGA	GTTTCGAGACGACTACGATGGCACCAACTCA	GAGGAGAGAGTGAGCGATCCCGTCTCACACCGGATGTGCTGGATGTTCCCGAGTTTCGAGACGACTACGATGGCACCAACTCA
GAGGAGAGAGTGAGCGATCCCGTCTCACACCG	GTGTGGCTTATGATACCCAA	GTTTCGAGACGACTACGATGGCACCAACTCA	GAGGAGAGAGTGAGCGATCCCGTCTCACACCGGTGTGGCTTATGATACCCAAGTTTCGAGACGACTACGATGGCACCAACTCA
GAGGAGAGAGTGAGCGATCCCGTCTCACACCG	CGTTGCTCAGGAGCGCGTAG	GTTTCGAGACGACTACGATGGCACCAACTCA	GAGGAGAGAGTGAGCGATCCCGTCTCACACCGCGTTGCTCAGGAGCGCGTAGGTTTCGAGACGACTACGATGGCACCAACTCA
GAGGAGAGAGTGAGCGATCCCGTCTCACACCG	CTACTACGATGCCTGCTCGG	GTTTCGAGACGACTACGATGGCACCAACTCA	GAGGAGAGAGTGAGCGATCCCGTCTCACACCGCTACTACGATGCCTGCTCGGGTTTCGAGACGACTACGATGGCACCAACTCA
GAGGAGAGAGTGAGCGATCCCGTCTCACACCG	CTGGCCAGGAGATACATCGG	GTTTCGAGACGACTACGATGGCACCAACTCA	GAGGAGAGAGTGAGCGATCCCGTCTCACACCGCTGGCCAGGAGATACATCGGGTTTCGAGACGACTACGATGGCACCAACTCA
GAGGAGAGAGTGAGCGATCCCGTCTCACACCG	TGAAGAAGTTGGTACCGTCG	GTTTCGAGACGACTACGATGGCACCAACTCA	GAGGAGAGAGTGAGCGATCCCGTCTCACACCGTGAAGAAGTTGGTACCGTCGGTTTCGAGACGACTACGATGGCACCAACTCA
GAGGAGAGAGTGAGCGATCCCGTCTCACACCG	AGAAGACTTTATCGCAGGAG	GTTTCGAGACGACTACGATGGCACCAACTCA	GAGGAGAGAGTGAGCGATCCCGTCTCACACCGAGAAGACTTTATCGCAGGAGGTTTCGAGACGACTACGATGGCACCAACTCA
GAGGAGAGAGTGAGCGATCCCGTCTCACACCG	GATGCCAGTGGAATCACCTG	GTTTCGAGACGACTACGATGGCACCAACTCA	GAGGAGAGAGTGAGCGATCCCGTCTCACACCGGATGCCAGTGGAATCACCTGGTTTCGAGACGACTACGATGGCACCAACTCA
GAGGAGAGAGTGAGCGATCCCGTCTCACACCG	TGAGGTGGACTGCATTACAG	GTTTCGAGACGACTACGATGGCACCAACTCA	GAGGAGAGAGTGAGCGATCCCGTCTCACACCGTGAGGTGGACTGCATTACAGGTTTCGAGACGACTACGATGGCACCAACTCA
GAGGAGAGAGTGAGCGATCCCGTCTCACACCG	TGTCTACATGTGCATTGCCG	GTTTCGAGACGACTACGATGGCACCAACTCA	GAGGAGAGAGTGAGCGATCCCGTCTCACACCGTGTCTACATGTGCATTGCCGGTTTCGAGACGACTACGATGGCACCAACTCA
GAGGAGAGAGTGAGCGATCCCGTCTCACACCG	AAAACGCCCAGTGATAGTGA	GTTTCGAGACGACTACGATGGCACCAACTCA	GAGGAGAGAGTGAGCGATCCCGTCTCACACCGAAAACGCCCAGTGATAGTGAGTTTCGAGACGACTACGATGGCACCAACTCA
GAGGAGAGAGTGAGCGATCCCGTCTCACACCG	CCAAAATGAATGACTTCATG	GTTTCGAGACGACTACGATGGCACCAACTCA	GAGGAGAGAGTGAGCGATCCCGTCTCACACCGCCAAAATGAATGACTTCATGGTTTCGAGACGACTACGATGGCACCAACTCA
GAGGAGAGAGTGAGCGATCCCGTCTCACACCG	GGAATATGATAGTCTCCTAG	GTTTCGAGACGACTACGATGGCACCAACTCA	GAGGAGAGAGTGAGCGATCCCGTCTCACACCGGGAATATGATAGTCTCCTAGGTTTCGAGACGACTACGATGGCACCAACTCA
GAGGAGAGAGTGAGCGATCCCGTCTCACACCG	TTCAGGAAATATTGTATATG	GTTTCGAGACGACTACGATGGCACCAACTCA	GAGGAGAGAGTGAGCGATCCCGTCTCACACCGTTCAGGAAATATTGTATATGGTTTCGAGACGACTACGATGGCACCAACTCA
GAGGAGAGAGTGAGCGATCCCGTCTCACACCG	ACAACTGTAGCAATCCTGGC	GTTTCGAGACGACTACGATGGCACCAACTCA	GAGGAGAGAGTGAGCGATCCCGTCTCACACCGACAACTGTAGCAATCCTGGCGTTTCGAGACGACTACGATGGCACCAACTCA
GAGGAGAGAGTGAGCGATCCCGTCTCACACCG	ATTGCTACAGTTGTGATTGG	GTTTCGAGACGACTACGATGGCACCAACTCA	GAGGAGAGAGTGAGCGATCCCGTCTCACACCGATTGCTACAGTTGTGATTGGGTTTCGAGACGACTACGATGGCACCAACTCA
GAGGAGAGAGTGAGCGATCCCGTCTCACACCG	CTCATCAGCAGTGACCAGTG	GTTTCGAGACGACTACGATGGCACCAACTCA	GAGGAGAGAGTGAGCGATCCCGTCTCACACCGCTCATCAGCAGTGACCAGTGGTTTCGAGACGACTACGATGGCACCAACTCA
GAGGAGAGAGTGAGCGATCCCGTCTCACACCG	TGTGGCCAAAGTGGTCAGGG	GTTTCGAGACGACTACGATGGCACCAACTCA	GAGGAGAGAGTGAGCGATCCCGTCTCACACCGTGTGGCCAAAGTGGTCAGGGGTTTCGAGACGACTACGATGGCACCAACTCA
GAGGAGAGAGTGAGCGATCCCGTCTCACACCG	AAGATCCCCCTGGTATTCCG	GTTTCGAGACGACTACGATGGCACCAACTCA	GAGGAGAGAGTGAGCGATCCCGTCTCACACCGAAGATCCCCCTGGTATTCCGGTTTCGAGACGACTACGATGGCACCAACTCA
GAGGAGAGAGTGAGCGATCCCGTCTCACACCG	GATTCTGTCATACCATCACC	GTTTCGAGACGACTACGATGGCACCAACTCA	GAGGAGAGAGTGAGCGATCCCGTCTCACACCGGATTCTGTCATACCATCACCGTTTCGAGACGACTACGATGGCACCAACTCA
GAGGAGAGAGTGAGCGATCCCGTCTCACACCG	GGAGCACACGATCAACATGG	GTTTCGAGACGACTACGATGGCACCAACTCA	GAGGAGAGAGTGAGCGATCCCGTCTCACACCGGGAGCACACGATCAACATGGGTTTCGAGACGACTACGATGGCACCAACTCA
GAGGAGAGAGTGAGCGATCCCGTCTCACACCG	TTTGGCAAGACTAGGAACGG	GTTTCGAGACGACTACGATGGCACCAACTCA	GAGGAGAGAGTGAGCGATCCCGTCTCACACCGTTTGGCAAGACTAGGAACGGGTTTCGAGACGACTACGATGGCACCAACTCA
GAGGAGAGAGTGAGCGATCCCGTCTCACACCG	ATTTACAGAAGCTTCAAACG	GTTTCGAGACGACTACGATGGCACCAACTCA	GAGGAGAGAGTGAGCGATCCCGTCTCACACCGATTTACAGAAGCTTCAAACGGTTTCGAGACGACTACGATGGCACCAACTCA
GAGGAGAGAGTGAGCGATCCCGTCTCACACCG	GGGACAGCCTCATCTAGACA	GTTTCGAGACGACTACGATGGCACCAACTCA	GAGGAGAGAGTGAGCGATCCCGTCTCACACCGGGGACAGCCTCATCTAGACAGTTTCGAGACGACTACGATGGCACCAACTCA
GAGGAGAGAGTGAGCGATCCCGTCTCACACCG	TGCCCGAAAGTCGAGATCAG	GTTTCGAGACGACTACGATGGCACCAACTCA	GAGGAGAGAGTGAGCGATCCCGTCTCACACCGTGCCCGAAAGTCGAGATCAGGTTTCGAGACGACTACGATGGCACCAACTCA
GAGGAGAGAGTGAGCGATCCCGTCTCACACCG	TTTGATCCCTGTATCCAGAG	GTTTCGAGACGACTACGATGGCACCAACTCA	GAGGAGAGAGTGAGCGATCCCGTCTCACACCGTTTGATCCCTGTATCCAGAGGTTTCGAGACGACTACGATGGCACCAACTCA
GAGGAGAGAGTGAGCGATCCCGTCTCACACCG	AAATCTGAACGTCTGAGAGT	GTTTCGAGACGACTACGATGGCACCAACTCA	GAGGAGAGAGTGAGCGATCCCGTCTCACACCGAAATCTGAACGTCTGAGAGTGTTTCGAGACGACTACGATGGCACCAACTCA
GAGGAGAGAGTGAGCGATCCCGTCTCACACCG	GAAGAACATCTGTTACACCT	GTTTCGAGACGACTACGATGGCACCAACTCA	GAGGAGAGAGTGAGCGATCCCGTCTCACACCGGAAGAACATCTGTTACACCTGTTTCGAGACGACTACGATGGCACCAACTCA
GAGGAGAGAGTGAGCGATCCCGTCTCACACCG	GCACCTCAAAGGGCAAAACG	GTTTCGAGACGACTACGATGGCACCAACTCA	GAGGAGAGAGTGAGCGATCCCGTCTCACACCGGCACCTCAAAGGGCAAAACGGTTTCGAGACGACTACGATGGCACCAACTCA
GAGGAGAGAGTGAGCGATCCCGTCTCACACCG	TGGACACGGTTAAAGTGTGG	GTTTCGAGACGACTACGATGGCACCAACTCA	GAGGAGAGAGTGAGCGATCCCGTCTCACACCGTGGACACGGTTAAAGTGTGGGTTTCGAGACGACTACGATGGCACCAACTCA
GAGGAGAGAGTGAGCGATCCCGTCTCACACCG	ATGACAACCAAGCAAATGTG	GTTTCGAGACGACTACGATGGCACCAACTCA	GAGGAGAGAGTGAGCGATCCCGTCTCACACCGATGACAACCAAGCAAATGTGGTTTCGAGACGACTACGATGGCACCAACTCA
GAGGAGAGAGTGAGCGATCCCGTCTCACACCG	CACTCCATTCTATAGCGGAA	GTTTCGAGACGACTACGATGGCACCAACTCA	GAGGAGAGAGTGAGCGATCCCGTCTCACACCGCACTCCATTCTATAGCGGAAGTTTCGAGACGACTACGATGGCACCAACTCA
GAGGAGAGAGTGAGCGATCCCGTCTCACACCG	GGCTGCATATCGAAAGACAT	GTTTCGAGACGACTACGATGGCACCAACTCA	GAGGAGAGAGTGAGCGATCCCGTCTCACACCGGGCTGCATATCGAAAGACATGTTTCGAGACGACTACGATGGCACCAACTCA
GAGGAGAGAGTGAGCGATCCCGTCTCACACCG	GTCCGCTTAAATCCAGACAA	GTTTCGAGACGACTACGATGGCACCAACTCA	GAGGAGAGAGTGAGCGATCCCGTCTCACACCGGTCCGCTTAAATCCAGACAAGTTTCGAGACGACTACGATGGCACCAACTCA
GAGGAGAGAGTGAGCGATCCCGTCTCACACCG	AAAATTTGGCTGCACTGCGG	GTTTCGAGACGACTACGATGGCACCAACTCA	GAGGAGAGAGTGAGCGATCCCGTCTCACACCGAAAATTTGGCTGCACTGCGGGTTTCGAGACGACTACGATGGCACCAACTCA
GAGGAGAGAGTGAGCGATCCCGTCTCACACCG	GCCCAAGTGATAGTAGACCC	GTTTCGAGACGACTACGATGGCACCAACTCA	GAGGAGAGAGTGAGCGATCCCGTCTCACACCGGCCCAAGTGATAGTAGACCCGTTTCGAGACGACTACGATGGCACCAACTCA
GAGGAGAGAGTGAGCGATCCCGTCTCACACCG	TCCTGATAACCAATACGTCA	GTTTCGAGACGACTACGATGGCACCAACTCA	GAGGAGAGAGTGAGCGATCCCGTCTCACACCGTCCTGATAACCAATACGTCAGTTTCGAGACGACTACGATGGCACCAACTCA
GAGGAGAGAGTGAGCGATCCCGTCTCACACCG	TTGGAATCCACACCAAACAA	GTTTCGAGACGACTACGATGGCACCAACTCA	GAGGAGAGAGTGAGCGATCCCGTCTCACACCGTTGGAATCCACACCAAACAAGTTTCGAGACGACTACGATGGCACCAACTCA
GAGGAGAGAGTGAGCGATCCCGTCTCACACCG	ATGTCTGTCCATCAGACAGG	GTTTCGAGACGACTACGATGGCACCAACTCA	GAGGAGAGAGTGAGCGATCCCGTCTCACACCGATGTCTGTCCATCAGACAGGGTTTCGAGACGACTACGATGGCACCAACTCA
GAGGAGAGAGTGAGCGATCCCGTCTCACACCG	CCCACAGCCTGGATAACAGG	GTTTCGAGACGACTACGATGGCACCAACTCA	GAGGAGAGAGTGAGCGATCCCGTCTCACACCGCCCACAGCCTGGATAACAGGGTTTCGAGACGACTACGATGGCACCAACTCA
GAGGAGAGAGTGAGCGATCCCGTCTCACACCG	CCTCTCCTCCTGCATCACAC	GTTTCGAGACGACTACGATGGCACCAACTCA	GAGGAGAGAGTGAGCGATCCCGTCTCACACCGCCTCTCCTCCTGCATCACACGTTTCGAGACGACTACGATGGCACCAACTCA
GAGGAGAGAGTGAGCGATCCCGTCTCACACCG	TGCTTTACTGATGGTCCTGG	GTTTCGAGACGACTACGATGGCACCAACTCA	GAGGAGAGAGTGAGCGATCCCGTCTCACACCGTGCTTTACTGATGGTCCTGGGTTTCGAGACGACTACGATGGCACCAACTCA
GAGGAGAGAGTGAGCGATCCCGTCTCACACCG	CTGCCTCAAACCCACAGCCT	GTTTCGAGACGACTACGATGGCACCAACTCA	GAGGAGAGAGTGAGCGATCCCGTCTCACACCGCTGCCTCAAACCCACAGCCTGTTTCGAGACGACTACGATGGCACCAACTCA
GAGGAGAGAGTGAGCGATCCCGTCTCACACCG	TGATGCTCCTGGCACAGATG	GTTTCGAGACGACTACGATGGCACCAACTCA	GAGGAGAGAGTGAGCGATCCCGTCTCACACCGTGATGCTCCTGGCACAGATGGTTTCGAGACGACTACGATGGCACCAACTCA
GAGGAGAGAGTGAGCGATCCCGTCTCACACCG	TGGAAGCCTGTGTGATACAG	GTTTCGAGACGACTACGATGGCACCAACTCA	GAGGAGAGAGTGAGCGATCCCGTCTCACACCGTGGAAGCCTGTGTGATACAGGTTTCGAGACGACTACGATGGCACCAACTCA
GAGGAGAGAGTGAGCGATCCCGTCTCACACCG	TGGTTGCCAAACTCCTCCTG	GTTTCGAGACGACTACGATGGCACCAACTCA	GAGGAGAGAGTGAGCGATCCCGTCTCACACCGTGGTTGCCAAACTCCTCCTGGTTTCGAGACGACTACGATGGCACCAACTCA
GAGGAGAGAGTGAGCGATCCCGTCTCACACCG	AGATTCTTCCCATTTGTGCC	GTTTCGAGACGACTACGATGGCACCAACTCA	GAGGAGAGAGTGAGCGATCCCGTCTCACACCGAGATTCTTCCCATTTGTGCCGTTTCGAGACGACTACGATGGCACCAACTCA
GAGGAGAGAGTGAGCGATCCCGTCTCACACCG	CTCTCATTTCTCCTGCCTGA	GTTTCGAGACGACTACGATGGCACCAACTCA	GAGGAGAGAGTGAGCGATCCCGTCTCACACCGCTCTCATTTCTCCTGCCTGAGTTTCGAGACGACTACGATGGCACCAACTCA
GAGGAGAGAGTGAGCGATCCCGTCTCACACCG	TCTGCCTCAGACCCACAGCC	GTTTCGAGACGACTACGATGGCACCAACTCA	GAGGAGAGAGTGAGCGATCCCGTCTCACACCGTCTGCCTCAGACCCACAGCCGTTTCGAGACGACTACGATGGCACCAACTCA
GAGGAGAGAGTGAGCGATCCCGTCTCACACCG	TGATTTCGGATTCCCCGAGG	GTTTCGAGACGACTACGATGGCACCAACTCA	GAGGAGAGAGTGAGCGATCCCGTCTCACACCGTGATTTCGGATTCCCCGAGGGTTTCGAGACGACTACGATGGCACCAACTCA
GAGGAGAGAGTGAGCGATCCCGTCTCACACCG	CCCACAGCCTGAGTAACAGG	GTTTCGAGACGACTACGATGGCACCAACTCA	GAGGAGAGAGTGAGCGATCCCGTCTCACACCGCCCACAGCCTGAGTAACAGGGTTTCGAGACGACTACGATGGCACCAACTCA
GAGGAGAGAGTGAGCGATCCCGTCTCACACCG	CTTCAATCTCTTCAGCACAA	GTTTCGAGACGACTACGATGGCACCAACTCA	GAGGAGAGAGTGAGCGATCCCGTCTCACACCGCTTCAATCTCTTCAGCACAAGTTTCGAGACGACTACGATGGCACCAACTCA
GAGGAGAGAGTGAGCGATCCCGTCTCACACCG	TCCAACCTCCTGCATCATAC	GTTTCGAGACGACTACGATGGCACCAACTCA	GAGGAGAGAGTGAGCGATCCCGTCTCACACCGTCCAACCTCCTGCATCATACGTTTCGAGACGACTACGATGGCACCAACTCA
GAGGAGAGAGTGAGCGATCCCGTCTCACACCG	TGACTTTGGATTTCCTCAGG	GTTTCGAGACGACTACGATGGCACCAACTCA	GAGGAGAGAGTGAGCGATCCCGTCTCACACCGTGACTTTGGATTTCCTCAGGGTTTCGAGACGACTACGATGGCACCAACTCA
GAGGAGAGAGTGAGCGATCCCGTCTCACACCG	CCACACCTCCTGCATCACAC	GTTTCGAGACGACTACGATGGCACCAACTCA	GAGGAGAGAGTGAGCGATCCCGTCTCACACCGCCACACCTCCTGCATCACACGTTTCGAGACGACTACGATGGCACCAACTCA
GAGGAGAGAGTGAGCGATCCCGTCTCACACCG	TCTGCTGAATCACCTCATGG	GTTTCGAGACGACTACGATGGCACCAACTCA	GAGGAGAGAGTGAGCGATCCCGTCTCACACCGTCTGCTGAATCACCTCATGGGTTTCGAGACGACTACGATGGCACCAACTCA
GAGGAGAGAGTGAGCGATCCCGTCTCACACCG	TGACTTCAGATTTCCCCAGG	GTTTCGAGACGACTACGATGGCACCAACTCA	GAGGAGAGAGTGAGCGATCCCGTCTCACACCGTGACTTCAGATTTCCCCAGGGTTTCGAGACGACTACGATGGCACCAACTCA
GAGGAGAGAGTGAGCGATCCCGTCTCACACCG	TGATGCTCCTGGCACAAATG	GTTTCGAGACGACTACGATGGCACCAACTCA	GAGGAGAGAGTGAGCGATCCCGTCTCACACCGTGATGCTCCTGGCACAAATGGTTTCGAGACGACTACGATGGCACCAACTCA
GAGGAGAGAGTGAGCGATCCCGTCTCACACCG	ACATGAATTCAGATTCCCAG	GTTTCGAGACGACTACGATGGCACCAACTCA	GAGGAGAGAGTGAGCGATCCCGTCTCACACCGACATGAATTCAGATTCCCAGGTTTCGAGACGACTACGATGGCACCAACTCA
GAGGAGAGAGTGAGCGATCCCGTCTCACACCG	CCACAGCCTGCGTAATAGGA	GTTTCGAGACGACTACGATGGCACCAACTCA	GAGGAGAGAGTGAGCGATCCCGTCTCACACCGCCACAGCCTGCGTAATAGGAGTTTCGAGACGACTACGATGGCACCAACTCA
GAGGAGAGAGTGAGCGATCCCGTCTCACACCG	TACAAATCCATCTGCTCTCT	GTTTCGAGACGACTACGATGGCACCAACTCA	GAGGAGAGAGTGAGCGATCCCGTCTCACACCGTACAAATCCATCTGCTCTCTGTTTCGAGACGACTACGATGGCACCAACTCA
GAGGAGAGAGTGAGCGATCCCGTCTCACACCG	TTCTTTACTGATGGTCGTGC	GTTTCGAGACGACTACGATGGCACCAACTCA	GAGGAGAGAGTGAGCGATCCCGTCTCACACCGTTCTTTACTGATGGTCGTGCGTTTCGAGACGACTACGATGGCACCAACTCA
GAGGAGAGAGTGAGCGATCCCGTCTCACACCG	CCCCACTTCCTGCATCACAC	GTTTCGAGACGACTACGATGGCACCAACTCA	GAGGAGAGAGTGAGCGATCCCGTCTCACACCGCCCCACTTCCTGCATCACACGTTTCGAGACGACTACGATGGCACCAACTCA
GAGGAGAGAGTGAGCGATCCCGTCTCACACCG	CTTGTAGCTGAGCACCACTA	GTTTCGAGACGACTACGATGGCACCAACTCA	GAGGAGAGAGTGAGCGATCCCGTCTCACACCGCTTGTAGCTGAGCACCACTAGTTTCGAGACGACTACGATGGCACCAACTCA
GAGGAGAGAGTGAGCGATCCCGTCTCACACCG	GATGTAGAATTCATCTAGAA	GTTTCGAGACGACTACGATGGCACCAACTCA	GAGGAGAGAGTGAGCGATCCCGTCTCACACCGGATGTAGAATTCATCTAGAAGTTTCGAGACGACTACGATGGCACCAACTCA
GAGGAGAGAGTGAGCGATCCCGTCTCACACCG	TGATGATAAACAGTTCCAGA	GTTTCGAGACGACTACGATGGCACCAACTCA	GAGGAGAGAGTGAGCGATCCCGTCTCACACCGTGATGATAAACAGTTCCAGAGTTTCGAGACGACTACGATGGCACCAACTCA
GAGGAGAGAGTGAGCGATCCCGTCTCACACCG	AGGAGGGCCTTGATACTCCT	GTTTCGAGACGACTACGATGGCACCAACTCA	GAGGAGAGAGTGAGCGATCCCGTCTCACACCGAGGAGGGCCTTGATACTCCTGTTTCGAGACGACTACGATGGCACCAACTCA
GAGGAGAGAGTGAGCGATCCCGTCTCACACCG	TGATTTCCGAATCCCCCAGG	GTTTCGAGACGACTACGATGGCACCAACTCA	GAGGAGAGAGTGAGCGATCCCGTCTCACACCGTGATTTCCGAATCCCCCAGGGTTTCGAGACGACTACGATGGCACCAACTCA
GAGGAGAGAGTGAGCGATCCCGTCTCACACCG	TTACCAGCAACTGAATGACC	GTTTCGAGACGACTACGATGGCACCAACTCA	GAGGAGAGAGTGAGCGATCCCGTCTCACACCGTTACCAGCAACTGAATGACCGTTTCGAGACGACTACGATGGCACCAACTCA
GAGGAGAGAGTGAGCGATCCCGTCTCACACCG	TTACCCAGGCTGTGGGTCTG	GTTTCGAGACGACTACGATGGCACCAACTCA	GAGGAGAGAGTGAGCGATCCCGTCTCACACCGTTACCCAGGCTGTGGGTCTGGTTTCGAGACGACTACGATGGCACCAACTCA
GAGGAGAGAGTGAGCGATCCCGTCTCACACCG	CTACCAGCAGCTGAATGACT	GTTTCGAGACGACTACGATGGCACCAACTCA	GAGGAGAGAGTGAGCGATCCCGTCTCACACCGCTACCAGCAGCTGAATGACTGTTTCGAGACGACTACGATGGCACCAACTCA
GAGGAGAGAGTGAGCGATCCCGTCTCACACCG	CTTTGCTTTACTGATGGCCC	GTTTCGAGACGACTACGATGGCACCAACTCA	GAGGAGAGAGTGAGCGATCCCGTCTCACACCGCTTTGCTTTACTGATGGCCCGTTTCGAGACGACTACGATGGCACCAACTCA
GAGGAGAGAGTGAGCGATCCCGTCTCACACCG	GTCATGTCTGTCCATCAGAC	GTTTCGAGACGACTACGATGGCACCAACTCA	GAGGAGAGAGTGAGCGATCCCGTCTCACACCGGTCATGTCTGTCCATCAGACGTTTCGAGACGACTACGATGGCACCAACTCA
GAGGAGAGAGTGAGCGATCCCGTCTCACACCG	GTTCGGTGCAGAATTTGTCT	GTTTCGAGACGACTACGATGGCACCAACTCA	GAGGAGAGAGTGAGCGATCCCGTCTCACACCGGTTCGGTGCAGAATTTGTCTGTTTCGAGACGACTACGATGGCACCAACTCA
GAGGAGAGAGTGAGCGATCCCGTCTCACACCG	CCCAACCTCCTGTATCACAC	GTTTCGAGACGACTACGATGGCACCAACTCA	GAGGAGAGAGTGAGCGATCCCGTCTCACACCGCCCAACCTCCTGTATCACACGTTTCGAGACGACTACGATGGCACCAACTCA
GAGGAGAGAGTGAGCGATCCCGTCTCACACCG	CCCACAGCCTGAATAACAGG	GTTTCGAGACGACTACGATGGCACCAACTCA	GAGGAGAGAGTGAGCGATCCCGTCTCACACCGCCCACAGCCTGAATAACAGGGTTTCGAGACGACTACGATGGCACCAACTCA
GAGGAGAGAGTGAGCGATCCCGTCTCACACCG	TCTGCTGCATCATCTCATGG	GTTTCGAGACGACTACGATGGCACCAACTCA	GAGGAGAGAGTGAGCGATCCCGTCTCACACCGTCTGCTGCATCATCTCATGGGTTTCGAGACGACTACGATGGCACCAACTCA
GAGGAGAGAGTGAGCGATCCCGTCTCACACCG	TTGCCATCAAATTCCTCCTG	GTTTCGAGACGACTACGATGGCACCAACTCA	GAGGAGAGAGTGAGCGATCCCGTCTCACACCGTTGCCATCAAATTCCTCCTGGTTTCGAGACGACTACGATGGCACCAACTCA
GAGGAGAGAGTGAGCGATCCCGTCTCACACCG	CCCAACCTCCTGTGTCACAC	GTTTCGAGACGACTACGATGGCACCAACTCA	GAGGAGAGAGTGAGCGATCCCGTCTCACACCGCCCAACCTCCTGTGTCACACGTTTCGAGACGACTACGATGGCACCAACTCA
GAGGAGAGAGTGAGCGATCCCGTCTCACACCG	CTGCTGGATCATCTCATGGA	GTTTCGAGACGACTACGATGGCACCAACTCA	GAGGAGAGAGTGAGCGATCCCGTCTCACACCGCTGCTGGATCATCTCATGGAGTTTCGAGACGACTACGATGGCACCAACTCA
GAGGAGAGAGTGAGCGATCCCGTCTCACACCG	GTTCAATGTAGAATTTGTCT	GTTTCGAGACGACTACGATGGCACCAACTCA	GAGGAGAGAGTGAGCGATCCCGTCTCACACCGGTTCAATGTAGAATTTGTCTGTTTCGAGACGACTACGATGGCACCAACTCA
GAGGAGAGAGTGAGCGATCCCGTCTCACACCG	TGCCATCAAACACCTCCTGG	GTTTCGAGACGACTACGATGGCACCAACTCA	GAGGAGAGAGTGAGCGATCCCGTCTCACACCGTGCCATCAAACACCTCCTGGGTTTCGAGACGACTACGATGGCACCAACTCA
GAGGAGAGAGTGAGCGATCCCGTCTCACACCG	CCACAGCCTGGGTAATAGGA	GTTTCGAGACGACTACGATGGCACCAACTCA	GAGGAGAGAGTGAGCGATCCCGTCTCACACCGCCACAGCCTGGGTAATAGGAGTTTCGAGACGACTACGATGGCACCAACTCA
GAGGAGAGAGTGAGCGATCCCGTCTCACACCG	TGACTTTGGACTTCCCCAGG	GTTTCGAGACGACTACGATGGCACCAACTCA	GAGGAGAGAGTGAGCGATCCCGTCTCACACCGTGACTTTGGACTTCCCCAGGGTTTCGAGACGACTACGATGGCACCAACTCA
GAGGAGAGAGTGAGCGATCCCGTCTCACACCG	TTACCAGCAACTGAATAACC	GTTTCGAGACGACTACGATGGCACCAACTCA	GAGGAGAGAGTGAGCGATCCCGTCTCACACCGTTACCAGCAACTGAATAACCGTTTCGAGACGACTACGATGGCACCAACTCA
GAGGAGAGAGTGAGCGATCCCGTCTCACACCG	TTTGTAGCTGAGCACCAGCA	GTTTCGAGACGACTACGATGGCACCAACTCA	GAGGAGAGAGTGAGCGATCCCGTCTCACACCGTTTGTAGCTGAGCACCAGCAGTTTCGAGACGACTACGATGGCACCAACTCA
GAGGAGAGAGTGAGCGATCCCGTCTCACACCG	CAGCTGCTGGTTAAGTTCAG	GTTTCGAGACGACTACGATGGCACCAACTCA	GAGGAGAGAGTGAGCGATCCCGTCTCACACCGCAGCTGCTGGTTAAGTTCAGGTTTCGAGACGACTACGATGGCACCAACTCA
GAGGAGAGAGTGAGCGATCCCGTCTCACACCG	CCCAACCTCCTGTATCACGC	GTTTCGAGACGACTACGATGGCACCAACTCA	GAGGAGAGAGTGAGCGATCCCGTCTCACACCGCCCAACCTCCTGTATCACGCGTTTCGAGACGACTACGATGGCACCAACTCA
GAGGAGAGAGTGAGCGATCCCGTCTCACACCG	TAGGAGGGCCTTGATACTCC	GTTTCGAGACGACTACGATGGCACCAACTCA	GAGGAGAGAGTGAGCGATCCCGTCTCACACCGTAGGAGGGCCTTGATACTCCGTTTCGAGACGACTACGATGGCACCAACTCA
GAGGAGAGAGTGAGCGATCCCGTCTCACACCG	TGACTTTGGATTCCCCCAGG	GTTTCGAGACGACTACGATGGCACCAACTCA	GAGGAGAGAGTGAGCGATCCCGTCTCACACCGTGACTTTGGATTCCCCCAGGGTTTCGAGACGACTACGATGGCACCAACTCA
GAGGAGAGAGTGAGCGATCCCGTCTCACACCG	ATAATTGGATAAAATTGTCT	GTTTCGAGACGACTACGATGGCACCAACTCA	GAGGAGAGAGTGAGCGATCCCGTCTCACACCGATAATTGGATAAAATTGTCTGTTTCGAGACGACTACGATGGCACCAACTCA
GAGGAGAGAGTGAGCGATCCCGTCTCACACCG	CTCCGCGTACAAGCATCTGA	GTTTCGAGACGACTACGATGGCACCAACTCA	GAGGAGAGAGTGAGCGATCCCGTCTCACACCGCTCCGCGTACAAGCATCTGAGTTTCGAGACGACTACGATGGCACCAACTCA
GAGGAGAGAGTGAGCGATCCCGTCTCACACCG	GTACATTGTATAAAGACCAC	GTTTCGAGACGACTACGATGGCACCAACTCA	GAGGAGAGAGTGAGCGATCCCGTCTCACACCGGTACATTGTATAAAGACCACGTTTCGAGACGACTACGATGGCACCAACTCA
GAGGAGAGAGTGAGCGATCCCGTCTCACACCG	TAGATGACAACTTTATCCTG	GTTTCGAGACGACTACGATGGCACCAACTCA	GAGGAGAGAGTGAGCGATCCCGTCTCACACCGTAGATGACAACTTTATCCTGGTTTCGAGACGACTACGATGGCACCAACTCA
GAGGAGAGAGTGAGCGATCCCGTCTCACACCG	ATATCCATGGCTTCCAACGG	GTTTCGAGACGACTACGATGGCACCAACTCA	GAGGAGAGAGTGAGCGATCCCGTCTCACACCGATATCCATGGCTTCCAACGGGTTTCGAGACGACTACGATGGCACCAACTCA
GAGGAGAGAGTGAGCGATCCCGTCTCACACCG	CGTCATTGAAGAACAGTCAG	GTTTCGAGACGACTACGATGGCACCAACTCA	GAGGAGAGAGTGAGCGATCCCGTCTCACACCGCGTCATTGAAGAACAGTCAGGTTTCGAGACGACTACGATGGCACCAACTCA
GAGGAGAGAGTGAGCGATCCCGTCTCACACCG	TGAAAGTGATAGCGATACTG	GTTTCGAGACGACTACGATGGCACCAACTCA	GAGGAGAGAGTGAGCGATCCCGTCTCACACCGTGAAAGTGATAGCGATACTGGTTTCGAGACGACTACGATGGCACCAACTCA
GAGGAGAGAGTGAGCGATCCCGTCTCACACCG	TGAGTGGAGAAGCACACACG	GTTTCGAGACGACTACGATGGCACCAACTCA	GAGGAGAGAGTGAGCGATCCCGTCTCACACCGTGAGTGGAGAAGCACACACGGTTTCGAGACGACTACGATGGCACCAACTCA
GAGGAGAGAGTGAGCGATCCCGTCTCACACCG	AGACAAGATTCATCTAGCAC	GTTTCGAGACGACTACGATGGCACCAACTCA	GAGGAGAGAGTGAGCGATCCCGTCTCACACCGAGACAAGATTCATCTAGCACGTTTCGAGACGACTACGATGGCACCAACTCA
GAGGAGAGAGTGAGCGATCCCGTCTCACACCG	CATCTCATAGATGGTCAATG	GTTTCGAGACGACTACGATGGCACCAACTCA	GAGGAGAGAGTGAGCGATCCCGTCTCACACCGCATCTCATAGATGGTCAATGGTTTCGAGACGACTACGATGGCACCAACTCA
GAGGAGAGAGTGAGCGATCCCGTCTCACACCG	GATGAACTTTGACATCCCTG	GTTTCGAGACGACTACGATGGCACCAACTCA	GAGGAGAGAGTGAGCGATCCCGTCTCACACCGGATGAACTTTGACATCCCTGGTTTCGAGACGACTACGATGGCACCAACTCA
GAGGAGAGAGTGAGCGATCCCGTCTCACACCG	GCCTCCCATTCAATTGCCAC	GTTTCGAGACGACTACGATGGCACCAACTCA	GAGGAGAGAGTGAGCGATCCCGTCTCACACCGGCCTCCCATTCAATTGCCACGTTTCGAGACGACTACGATGGCACCAACTCA
GAGGAGAGAGTGAGCGATCCCGTCTCACACCG	CCAGAGCATCCAAAAGAGTG	GTTTCGAGACGACTACGATGGCACCAACTCA	GAGGAGAGAGTGAGCGATCCCGTCTCACACCGCCAGAGCATCCAAAAGAGTGGTTTCGAGACGACTACGATGGCACCAACTCA
GAGGAGAGAGTGAGCGATCCCGTCTCACACCG	TGAAGTAAAAGGAGACAATT	GTTTCGAGACGACTACGATGGCACCAACTCA	GAGGAGAGAGTGAGCGATCCCGTCTCACACCGTGAAGTAAAAGGAGACAATTGTTTCGAGACGACTACGATGGCACCAACTCA
GAGGAGAGAGTGAGCGATCCCGTCTCACACCG	TGCAGGTCATTCAGATGTAG	GTTTCGAGACGACTACGATGGCACCAACTCA	GAGGAGAGAGTGAGCGATCCCGTCTCACACCGTGCAGGTCATTCAGATGTAGGTTTCGAGACGACTACGATGGCACCAACTCA
GAGGAGAGAGTGAGCGATCCCGTCTCACACCG	TTCTCTTGGCTGTTACTGCC	GTTTCGAGACGACTACGATGGCACCAACTCA	GAGGAGAGAGTGAGCGATCCCGTCTCACACCGTTCTCTTGGCTGTTACTGCCGTTTCGAGACGACTACGATGGCACCAACTCA
GAGGAGAGAGTGAGCGATCCCGTCTCACACCG	GCCGCGAACGACGGTACCTG	GTTTCGAGACGACTACGATGGCACCAACTCA	GAGGAGAGAGTGAGCGATCCCGTCTCACACCGGCCGCGAACGACGGTACCTGGTTTCGAGACGACTACGATGGCACCAACTCA
GAGGAGAGAGTGAGCGATCCCGTCTCACACCG	TGTGAGAATGAACGGAAGTG	GTTTCGAGACGACTACGATGGCACCAACTCA	GAGGAGAGAGTGAGCGATCCCGTCTCACACCGTGTGAGAATGAACGGAAGTGGTTTCGAGACGACTACGATGGCACCAACTCA
GAGGAGAGAGTGAGCGATCCCGTCTCACACCG	TTACCTCTACGGTAAAAACA	GTTTCGAGACGACTACGATGGCACCAACTCA	GAGGAGAGAGTGAGCGATCCCGTCTCACACCGTTACCTCTACGGTAAAAACAGTTTCGAGACGACTACGATGGCACCAACTCA
GAGGAGAGAGTGAGCGATCCCGTCTCACACCG	TTTCTGATATCCAGTTTAGG	GTTTCGAGACGACTACGATGGCACCAACTCA	GAGGAGAGAGTGAGCGATCCCGTCTCACACCGTTTCTGATATCCAGTTTAGGGTTTCGAGACGACTACGATGGCACCAACTCA
GAGGAGAGAGTGAGCGATCCCGTCTCACACCG	GGCCGACATCATGTCCATAG	GTTTCGAGACGACTACGATGGCACCAACTCA	GAGGAGAGAGTGAGCGATCCCGTCTCACACCGGGCCGACATCATGTCCATAGGTTTCGAGACGACTACGATGGCACCAACTCA
GAGGAGAGAGTGAGCGATCCCGTCTCACACCG	TGGCCCTGAGCAATAGCACG	GTTTCGAGACGACTACGATGGCACCAACTCA	GAGGAGAGAGTGAGCGATCCCGTCTCACACCGTGGCCCTGAGCAATAGCACGGTTTCGAGACGACTACGATGGCACCAACTCA
GAGGAGAGAGTGAGCGATCCCGTCTCACACCG	TTCCGATAGTGTTGAAACCA	GTTTCGAGACGACTACGATGGCACCAACTCA	GAGGAGAGAGTGAGCGATCCCGTCTCACACCGTTCCGATAGTGTTGAAACCAGTTTCGAGACGACTACGATGGCACCAACTCA
GAGGAGAGAGTGAGCGATCCCGTCTCACACCG	TTGTAAACAGTACACTCTGG	GTTTCGAGACGACTACGATGGCACCAACTCA	GAGGAGAGAGTGAGCGATCCCGTCTCACACCGTTGTAAACAGTACACTCTGGGTTTCGAGACGACTACGATGGCACCAACTCA
GAGGAGAGAGTGAGCGATCCCGTCTCACACCG	ATGGAGGACAGACATGACAT	GTTTCGAGACGACTACGATGGCACCAACTCA	GAGGAGAGAGTGAGCGATCCCGTCTCACACCGATGGAGGACAGACATGACATGTTTCGAGACGACTACGATGGCACCAACTCA
GAGGAGAGAGTGAGCGATCCCGTCTCACACCG	CATTTGGTGCAGAAGCACCA	GTTTCGAGACGACTACGATGGCACCAACTCA	GAGGAGAGAGTGAGCGATCCCGTCTCACACCGCATTTGGTGCAGAAGCACCAGTTTCGAGACGACTACGATGGCACCAACTCA
GAGGAGAGAGTGAGCGATCCCGTCTCACACCG	CTCCTAGACCAACTCCACAC	GTTTCGAGACGACTACGATGGCACCAACTCA	GAGGAGAGAGTGAGCGATCCCGTCTCACACCGCTCCTAGACCAACTCCACACGTTTCGAGACGACTACGATGGCACCAACTCA
GAGGAGAGAGTGAGCGATCCCGTCTCACACCG	GCTATAGCTGGTCATCACTA	GTTTCGAGACGACTACGATGGCACCAACTCA	GAGGAGAGAGTGAGCGATCCCGTCTCACACCGGCTATAGCTGGTCATCACTAGTTTCGAGACGACTACGATGGCACCAACTCA
GAGGAGAGAGTGAGCGATCCCGTCTCACACCG	GATCGCTATAACCACTGCAA	GTTTCGAGACGACTACGATGGCACCAACTCA	GAGGAGAGAGTGAGCGATCCCGTCTCACACCGGATCGCTATAACCACTGCAAGTTTCGAGACGACTACGATGGCACCAACTCA
GAGGAGAGAGTGAGCGATCCCGTCTCACACCG	TATTGCCTACCTCTTATCCA	GTTTCGAGACGACTACGATGGCACCAACTCA	GAGGAGAGAGTGAGCGATCCCGTCTCACACCGTATTGCCTACCTCTTATCCAGTTTCGAGACGACTACGATGGCACCAACTCA
GAGGAGAGAGTGAGCGATCCCGTCTCACACCG	TGATGGGTCAGCTAGTATGC	GTTTCGAGACGACTACGATGGCACCAACTCA	GAGGAGAGAGTGAGCGATCCCGTCTCACACCGTGATGGGTCAGCTAGTATGCGTTTCGAGACGACTACGATGGCACCAACTCA
GAGGAGAGAGTGAGCGATCCCGTCTCACACCG	TGTTTACATCATCACAAGAG	GTTTCGAGACGACTACGATGGCACCAACTCA	GAGGAGAGAGTGAGCGATCCCGTCTCACACCGTGTTTACATCATCACAAGAGGTTTCGAGACGACTACGATGGCACCAACTCA
GAGGAGAGAGTGAGCGATCCCGTCTCACACCG	AAAGACAGGCTAAAATACAG	GTTTCGAGACGACTACGATGGCACCAACTCA	GAGGAGAGAGTGAGCGATCCCGTCTCACACCGAAAGACAGGCTAAAATACAGGTTTCGAGACGACTACGATGGCACCAACTCA
GAGGAGAGAGTGAGCGATCCCGTCTCACACCG	ACTCTGCCACATGATAGCAA	GTTTCGAGACGACTACGATGGCACCAACTCA	GAGGAGAGAGTGAGCGATCCCGTCTCACACCGACTCTGCCACATGATAGCAAGTTTCGAGACGACTACGATGGCACCAACTCA
GAGGAGAGAGTGAGCGATCCCGTCTCACACCG	CACCAAAAGGTACTTCAGGT	GTTTCGAGACGACTACGATGGCACCAACTCA	GAGGAGAGAGTGAGCGATCCCGTCTCACACCGCACCAAAAGGTACTTCAGGTGTTTCGAGACGACTACGATGGCACCAACTCA
GAGGAGAGAGTGAGCGATCCCGTCTCACACCG	GAAGTGGCGACTGAACCCGC	GTTTCGAGACGACTACGATGGCACCAACTCA	GAGGAGAGAGTGAGCGATCCCGTCTCACACCGGAAGTGGCGACTGAACCCGCGTTTCGAGACGACTACGATGGCACCAACTCA
GAGGAGAGAGTGAGCGATCCCGTCTCACACCG	CAGCACTTAAATAATTGGGT	GTTTCGAGACGACTACGATGGCACCAACTCA	GAGGAGAGAGTGAGCGATCCCGTCTCACACCGCAGCACTTAAATAATTGGGTGTTTCGAGACGACTACGATGGCACCAACTCA
GAGGAGAGAGTGAGCGATCCCGTCTCACACCG	CAGGTAGAAGAGATGCGAGG	GTTTCGAGACGACTACGATGGCACCAACTCA	GAGGAGAGAGTGAGCGATCCCGTCTCACACCGCAGGTAGAAGAGATGCGAGGGTTTCGAGACGACTACGATGGCACCAACTCA
GAGGAGAGAGTGAGCGATCCCGTCTCACACCG	GATGCTCTTCAGTTCGTGTG	GTTTCGAGACGACTACGATGGCACCAACTCA	GAGGAGAGAGTGAGCGATCCCGTCTCACACCGGATGCTCTTCAGTTCGTGTGGTTTCGAGACGACTACGATGGCACCAACTCA
GAGGAGAGAGTGAGCGATCCCGTCTCACACCG	GGCGCCTCAGACAGGCATCG	GTTTCGAGACGACTACGATGGCACCAACTCA	GAGGAGAGAGTGAGCGATCCCGTCTCACACCGGGCGCCTCAGACAGGCATCGGTTTCGAGACGACTACGATGGCACCAACTCA
GAGGAGAGAGTGAGCGATCCCGTCTCACACCG	GGAGAACGACCATATCCGTG	GTTTCGAGACGACTACGATGGCACCAACTCA	GAGGAGAGAGTGAGCGATCCCGTCTCACACCGGGAGAACGACCATATCCGTGGTTTCGAGACGACTACGATGGCACCAACTCA
GAGGAGAGAGTGAGCGATCCCGTCTCACACCG	GGTACAATGTGAAAGGCCGA	GTTTCGAGACGACTACGATGGCACCAACTCA	GAGGAGAGAGTGAGCGATCCCGTCTCACACCGGGTACAATGTGAAAGGCCGAGTTTCGAGACGACTACGATGGCACCAACTCA
GAGGAGAGAGTGAGCGATCCCGTCTCACACCG	TGTGGGGAATAAGCCCCCAA	GTTTCGAGACGACTACGATGGCACCAACTCA	GAGGAGAGAGTGAGCGATCCCGTCTCACACCGTGTGGGGAATAAGCCCCCAAGTTTCGAGACGACTACGATGGCACCAACTCA
GAGGAGAGAGTGAGCGATCCCGTCTCACACCG	TTCCGAAATTTACCGCATGG	GTTTCGAGACGACTACGATGGCACCAACTCA	GAGGAGAGAGTGAGCGATCCCGTCTCACACCGTTCCGAAATTTACCGCATGGGTTTCGAGACGACTACGATGGCACCAACTCA
GAGGAGAGAGTGAGCGATCCCGTCTCACACCG	AGCACTCCTCAACGATGCCA	GTTTCGAGACGACTACGATGGCACCAACTCA	GAGGAGAGAGTGAGCGATCCCGTCTCACACCGAGCACTCCTCAACGATGCCAGTTTCGAGACGACTACGATGGCACCAACTCA
GAGGAGAGAGTGAGCGATCCCGTCTCACACCG	AGTTCTTCCAATATGACACC	GTTTCGAGACGACTACGATGGCACCAACTCA	GAGGAGAGAGTGAGCGATCCCGTCTCACACCGAGTTCTTCCAATATGACACCGTTTCGAGACGACTACGATGGCACCAACTCA
GAGGAGAGAGTGAGCGATCCCGTCTCACACCG	CAGTGAGACCCTGTGCGGCG	GTTTCGAGACGACTACGATGGCACCAACTCA	GAGGAGAGAGTGAGCGATCCCGTCTCACACCGCAGTGAGACCCTGTGCGGCGGTTTCGAGACGACTACGATGGCACCAACTCA
GAGGAGAGAGTGAGCGATCCCGTCTCACACCG	CTCACCGGAAGCACGGTCGG	GTTTCGAGACGACTACGATGGCACCAACTCA	GAGGAGAGAGTGAGCGATCCCGTCTCACACCGCTCACCGGAAGCACGGTCGGGTTTCGAGACGACTACGATGGCACCAACTCA
GAGGAGAGAGTGAGCGATCCCGTCTCACACCG	GCTCAAAGATCCATTCGCCG	GTTTCGAGACGACTACGATGGCACCAACTCA	GAGGAGAGAGTGAGCGATCCCGTCTCACACCGGCTCAAAGATCCATTCGCCGGTTTCGAGACGACTACGATGGCACCAACTCA
GAGGAGAGAGTGAGCGATCCCGTCTCACACCG	GTGTGCACTACTTTGAGTGG	GTTTCGAGACGACTACGATGGCACCAACTCA	GAGGAGAGAGTGAGCGATCCCGTCTCACACCGGTGTGCACTACTTTGAGTGGGTTTCGAGACGACTACGATGGCACCAACTCA
GAGGAGAGAGTGAGCGATCCCGTCTCACACCG	TAATCCACTCAATTTCATAG	GTTTCGAGACGACTACGATGGCACCAACTCA	GAGGAGAGAGTGAGCGATCCCGTCTCACACCGTAATCCACTCAATTTCATAGGTTTCGAGACGACTACGATGGCACCAACTCA
GAGGAGAGAGTGAGCGATCCCGTCTCACACCG	TTCTGTCTTAGACAGCACAC	GTTTCGAGACGACTACGATGGCACCAACTCA	GAGGAGAGAGTGAGCGATCCCGTCTCACACCGTTCTGTCTTAGACAGCACACGTTTCGAGACGACTACGATGGCACCAACTCA
GAGGAGAGAGTGAGCGATCCCGTCTCACACCG	GAGGTTCATGACCGCCACGT	GTTTCGAGACGACTACGATGGCACCAACTCA	GAGGAGAGAGTGAGCGATCCCGTCTCACACCGGAGGTTCATGACCGCCACGTGTTTCGAGACGACTACGATGGCACCAACTCA
GAGGAGAGAGTGAGCGATCCCGTCTCACACCG	GGACCTGTCCCACAACCGCG	GTTTCGAGACGACTACGATGGCACCAACTCA	GAGGAGAGAGTGAGCGATCCCGTCTCACACCGGGACCTGTCCCACAACCGCGGTTTCGAGACGACTACGATGGCACCAACTCA
GAGGAGAGAGTGAGCGATCCCGTCTCACACCG	GGCCGCGGAACGCCGCATCG	GTTTCGAGACGACTACGATGGCACCAACTCA	GAGGAGAGAGTGAGCGATCCCGTCTCACACCGGGCCGCGGAACGCCGCATCGGTTTCGAGACGACTACGATGGCACCAACTCA
GAGGAGAGAGTGAGCGATCCCGTCTCACACCG	GTTGTTGCTGAGGCCGAGCG	GTTTCGAGACGACTACGATGGCACCAACTCA	GAGGAGAGAGTGAGCGATCCCGTCTCACACCGGTTGTTGCTGAGGCCGAGCGGTTTCGAGACGACTACGATGGCACCAACTCA
GAGGAGAGAGTGAGCGATCCCGTCTCACACCG	AGAGAGCACGGAGATAACTG	GTTTCGAGACGACTACGATGGCACCAACTCA	GAGGAGAGAGTGAGCGATCCCGTCTCACACCGAGAGAGCACGGAGATAACTGGTTTCGAGACGACTACGATGGCACCAACTCA
GAGGAGAGAGTGAGCGATCCCGTCTCACACCG	AGGTACTGATGGCGTCCCAA	GTTTCGAGACGACTACGATGGCACCAACTCA	GAGGAGAGAGTGAGCGATCCCGTCTCACACCGAGGTACTGATGGCGTCCCAAGTTTCGAGACGACTACGATGGCACCAACTCA
GAGGAGAGAGTGAGCGATCCCGTCTCACACCG	GGCGTCAGACTCCTGCACGC	GTTTCGAGACGACTACGATGGCACCAACTCA	GAGGAGAGAGTGAGCGATCCCGTCTCACACCGGGCGTCAGACTCCTGCACGCGTTTCGAGACGACTACGATGGCACCAACTCA
GAGGAGAGAGTGAGCGATCCCGTCTCACACCG	GGTGTCCGCCTCGTGCTCGG	GTTTCGAGACGACTACGATGGCACCAACTCA	GAGGAGAGAGTGAGCGATCCCGTCTCACACCGGGTGTCCGCCTCGTGCTCGGGTTTCGAGACGACTACGATGGCACCAACTCA
GAGGAGAGAGTGAGCGATCCCGTCTCACACCG	AAGGGTGGCAAGCATCACCT	GTTTCGAGACGACTACGATGGCACCAACTCA	GAGGAGAGAGTGAGCGATCCCGTCTCACACCGAAGGGTGGCAAGCATCACCTGTTTCGAGACGACTACGATGGCACCAACTCA
GAGGAGAGAGTGAGCGATCCCGTCTCACACCG	CAAGTCGGGTATGAAGGAGC	GTTTCGAGACGACTACGATGGCACCAACTCA	GAGGAGAGAGTGAGCGATCCCGTCTCACACCGCAAGTCGGGTATGAAGGAGCGTTTCGAGACGACTACGATGGCACCAACTCA
GAGGAGAGAGTGAGCGATCCCGTCTCACACCG	GGCGATGACCACTCAGAAGG	GTTTCGAGACGACTACGATGGCACCAACTCA	GAGGAGAGAGTGAGCGATCCCGTCTCACACCGGGCGATGACCACTCAGAAGGGTTTCGAGACGACTACGATGGCACCAACTCA
GAGGAGAGAGTGAGCGATCCCGTCTCACACCG	TCCTTCATACCCGACTTGAG	GTTTCGAGACGACTACGATGGCACCAACTCA	GAGGAGAGAGTGAGCGATCCCGTCTCACACCGTCCTTCATACCCGACTTGAGGTTTCGAGACGACTACGATGGCACCAACTCA
GAGGAGAGAGTGAGCGATCCCGTCTCACACCG	AGGAAATGCTAGTGAGTCGG	GTTTCGAGACGACTACGATGGCACCAACTCA	GAGGAGAGAGTGAGCGATCCCGTCTCACACCGAGGAAATGCTAGTGAGTCGGGTTTCGAGACGACTACGATGGCACCAACTCA
GAGGAGAGAGTGAGCGATCCCGTCTCACACCG	GCGCACCAGCTCCGCGCACA	GTTTCGAGACGACTACGATGGCACCAACTCA	GAGGAGAGAGTGAGCGATCCCGTCTCACACCGGCGCACCAGCTCCGCGCACAGTTTCGAGACGACTACGATGGCACCAACTCA
GAGGAGAGAGTGAGCGATCCCGTCTCACACCG	GGAACTTGGGATCAGACACC	GTTTCGAGACGACTACGATGGCACCAACTCA	GAGGAGAGAGTGAGCGATCCCGTCTCACACCGGGAACTTGGGATCAGACACCGTTTCGAGACGACTACGATGGCACCAACTCA
GAGGAGAGAGTGAGCGATCCCGTCTCACACCG	GGCATCTACACCGAGCGCTG	GTTTCGAGACGACTACGATGGCACCAACTCA	GAGGAGAGAGTGAGCGATCCCGTCTCACACCGGGCATCTACACCGAGCGCTGGTTTCGAGACGACTACGATGGCACCAACTCA
GAGGAGAGAGTGAGCGATCCCGTCTCACACCG	ACAGGCCGGGCATCCTCCCG	GTTTCGAGACGACTACGATGGCACCAACTCA	GAGGAGAGAGTGAGCGATCCCGTCTCACACCGACAGGCCGGGCATCCTCCCGGTTTCGAGACGACTACGATGGCACCAACTCA
GAGGAGAGAGTGAGCGATCCCGTCTCACACCG	ACTTCGCCAAAATTCGAGAC	GTTTCGAGACGACTACGATGGCACCAACTCA	GAGGAGAGAGTGAGCGATCCCGTCTCACACCGACTTCGCCAAAATTCGAGACGTTTCGAGACGACTACGATGGCACCAACTCA
GAGGAGAGAGTGAGCGATCCCGTCTCACACCG	CACACACTGATGCACGGGCA	GTTTCGAGACGACTACGATGGCACCAACTCA	GAGGAGAGAGTGAGCGATCCCGTCTCACACCGCACACACTGATGCACGGGCAGTTTCGAGACGACTACGATGGCACCAACTCA
GAGGAGAGAGTGAGCGATCCCGTCTCACACCG	CTGAATACAGACAAGGACGA	GTTTCGAGACGACTACGATGGCACCAACTCA	GAGGAGAGAGTGAGCGATCCCGTCTCACACCGCTGAATACAGACAAGGACGAGTTTCGAGACGACTACGATGGCACCAACTCA
GAGGAGAGAGTGAGCGATCCCGTCTCACACCG	ACCCAGTCCAAGTTTGTCGG	GTTTCGAGACGACTACGATGGCACCAACTCA	GAGGAGAGAGTGAGCGATCCCGTCTCACACCGACCCAGTCCAAGTTTGTCGGGTTTCGAGACGACTACGATGGCACCAACTCA
GAGGAGAGAGTGAGCGATCCCGTCTCACACCG	CACCGATCTTGACTTGCTCG	GTTTCGAGACGACTACGATGGCACCAACTCA	GAGGAGAGAGTGAGCGATCCCGTCTCACACCGCACCGATCTTGACTTGCTCGGTTTCGAGACGACTACGATGGCACCAACTCA
GAGGAGAGAGTGAGCGATCCCGTCTCACACCG	GACGCCGCACGACTGCCCCT	GTTTCGAGACGACTACGATGGCACCAACTCA	GAGGAGAGAGTGAGCGATCCCGTCTCACACCGGACGCCGCACGACTGCCCCTGTTTCGAGACGACTACGATGGCACCAACTCA
GAGGAGAGAGTGAGCGATCCCGTCTCACACCG	GCAGGGCTCGCAGTGCACGA	GTTTCGAGACGACTACGATGGCACCAACTCA	GAGGAGAGAGTGAGCGATCCCGTCTCACACCGGCAGGGCTCGCAGTGCACGAGTTTCGAGACGACTACGATGGCACCAACTCA
GAGGAGAGAGTGAGCGATCCCGTCTCACACCG	AAGGAGAGTAAACCCCAAGC	GTTTCGAGACGACTACGATGGCACCAACTCA	GAGGAGAGAGTGAGCGATCCCGTCTCACACCGAAGGAGAGTAAACCCCAAGCGTTTCGAGACGACTACGATGGCACCAACTCA
GAGGAGAGAGTGAGCGATCCCGTCTCACACCG	ACCCGCAGAATTGGGCTGGG	GTTTCGAGACGACTACGATGGCACCAACTCA	GAGGAGAGAGTGAGCGATCCCGTCTCACACCGACCCGCAGAATTGGGCTGGGGTTTCGAGACGACTACGATGGCACCAACTCA
GAGGAGAGAGTGAGCGATCCCGTCTCACACCG	AGCTGAGGGCTGTCTCAGGA	GTTTCGAGACGACTACGATGGCACCAACTCA	GAGGAGAGAGTGAGCGATCCCGTCTCACACCGAGCTGAGGGCTGTCTCAGGAGTTTCGAGACGACTACGATGGCACCAACTCA
GAGGAGAGAGTGAGCGATCCCGTCTCACACCG	CCATCCGCCCAAGGACGACG	GTTTCGAGACGACTACGATGGCACCAACTCA	GAGGAGAGAGTGAGCGATCCCGTCTCACACCGCCATCCGCCCAAGGACGACGGTTTCGAGACGACTACGATGGCACCAACTCA
GAGGAGAGAGTGAGCGATCCCGTCTCACACCG	CCAGGTGTACTTGAGCTGTG	GTTTCGAGACGACTACGATGGCACCAACTCA	GAGGAGAGAGTGAGCGATCCCGTCTCACACCGCCAGGTGTACTTGAGCTGTGGTTTCGAGACGACTACGATGGCACCAACTCA
GAGGAGAGAGTGAGCGATCCCGTCTCACACCG	GACGGCACCACCTACCCGAG	GTTTCGAGACGACTACGATGGCACCAACTCA	GAGGAGAGAGTGAGCGATCCCGTCTCACACCGGACGGCACCACCTACCCGAGGTTTCGAGACGACTACGATGGCACCAACTCA
GAGGAGAGAGTGAGCGATCCCGTCTCACACCG	GAGGCGGAAGGGTAAAGCCG	GTTTCGAGACGACTACGATGGCACCAACTCA	GAGGAGAGAGTGAGCGATCCCGTCTCACACCGGAGGCGGAAGGGTAAAGCCGGTTTCGAGACGACTACGATGGCACCAACTCA
GAGGAGAGAGTGAGCGATCCCGTCTCACACCG	TTCCATAGTGACGCCCCCCA	GTTTCGAGACGACTACGATGGCACCAACTCA	GAGGAGAGAGTGAGCGATCCCGTCTCACACCGTTCCATAGTGACGCCCCCCAGTTTCGAGACGACTACGATGGCACCAACTCA
GAGGAGAGAGTGAGCGATCCCGTCTCACACCG	CTCCAGAATCTACCAAAACG	GTTTCGAGACGACTACGATGGCACCAACTCA	GAGGAGAGAGTGAGCGATCCCGTCTCACACCGCTCCAGAATCTACCAAAACGGTTTCGAGACGACTACGATGGCACCAACTCA
GAGGAGAGAGTGAGCGATCCCGTCTCACACCG	CTGCGCCAAGCAGCTCAACG	GTTTCGAGACGACTACGATGGCACCAACTCA	GAGGAGAGAGTGAGCGATCCCGTCTCACACCGCTGCGCCAAGCAGCTCAACGGTTTCGAGACGACTACGATGGCACCAACTCA
GAGGAGAGAGTGAGCGATCCCGTCTCACACCG	GAACTATCTCTCCCCAACTT	GTTTCGAGACGACTACGATGGCACCAACTCA	GAGGAGAGAGTGAGCGATCCCGTCTCACACCGGAACTATCTCTCCCCAACTTGTTTCGAGACGACTACGATGGCACCAACTCA
GAGGAGAGAGTGAGCGATCCCGTCTCACACCG	TAGTATCAAGGACCCCATGG	GTTTCGAGACGACTACGATGGCACCAACTCA	GAGGAGAGAGTGAGCGATCCCGTCTCACACCGTAGTATCAAGGACCCCATGGGTTTCGAGACGACTACGATGGCACCAACTCA
GAGGAGAGAGTGAGCGATCCCGTCTCACACCG	AATGATCTCAACCACAGTCG	GTTTCGAGACGACTACGATGGCACCAACTCA	GAGGAGAGAGTGAGCGATCCCGTCTCACACCGAATGATCTCAACCACAGTCGGTTTCGAGACGACTACGATGGCACCAACTCA
GAGGAGAGAGTGAGCGATCCCGTCTCACACCG	CAAGCTCAACTGGAAATCGT	GTTTCGAGACGACTACGATGGCACCAACTCA	GAGGAGAGAGTGAGCGATCCCGTCTCACACCGCAAGCTCAACTGGAAATCGTGTTTCGAGACGACTACGATGGCACCAACTCA
GAGGAGAGAGTGAGCGATCCCGTCTCACACCG	GAACAGTCGAAAGGGAACCC	GTTTCGAGACGACTACGATGGCACCAACTCA	GAGGAGAGAGTGAGCGATCCCGTCTCACACCGGAACAGTCGAAAGGGAACCCGTTTCGAGACGACTACGATGGCACCAACTCA
GAGGAGAGAGTGAGCGATCCCGTCTCACACCG	GAGCCTCACTTCGGCAAACG	GTTTCGAGACGACTACGATGGCACCAACTCA	GAGGAGAGAGTGAGCGATCCCGTCTCACACCGGAGCCTCACTTCGGCAAACGGTTTCGAGACGACTACGATGGCACCAACTCA
GAGGAGAGAGTGAGCGATCCCGTCTCACACCG	CAGCCTTAATAAAAACCGCC	GTTTCGAGACGACTACGATGGCACCAACTCA	GAGGAGAGAGTGAGCGATCCCGTCTCACACCGCAGCCTTAATAAAAACCGCCGTTTCGAGACGACTACGATGGCACCAACTCA
GAGGAGAGAGTGAGCGATCCCGTCTCACACCG	CATTAGGATCTTCGGAAGAA	GTTTCGAGACGACTACGATGGCACCAACTCA	GAGGAGAGAGTGAGCGATCCCGTCTCACACCGCATTAGGATCTTCGGAAGAAGTTTCGAGACGACTACGATGGCACCAACTCA
GAGGAGAGAGTGAGCGATCCCGTCTCACACCG	TACACAAATCTGGTTCTCAA	GTTTCGAGACGACTACGATGGCACCAACTCA	GAGGAGAGAGTGAGCGATCCCGTCTCACACCGTACACAAATCTGGTTCTCAAGTTTCGAGACGACTACGATGGCACCAACTCA
GAGGAGAGAGTGAGCGATCCCGTCTCACACCG	TAGTGTTCCTCTGAACAACA	GTTTCGAGACGACTACGATGGCACCAACTCA	GAGGAGAGAGTGAGCGATCCCGTCTCACACCGTAGTGTTCCTCTGAACAACAGTTTCGAGACGACTACGATGGCACCAACTCA
GAGGAGAGAGTGAGCGATCCCGTCTCACACCG	AAAGAACAAATGGAACGCGA	GTTTCGAGACGACTACGATGGCACCAACTCA	GAGGAGAGAGTGAGCGATCCCGTCTCACACCGAAAGAACAAATGGAACGCGAGTTTCGAGACGACTACGATGGCACCAACTCA
GAGGAGAGAGTGAGCGATCCCGTCTCACACCG	CACCTAGTAAGTCGTTTAGG	GTTTCGAGACGACTACGATGGCACCAACTCA	GAGGAGAGAGTGAGCGATCCCGTCTCACACCGCACCTAGTAAGTCGTTTAGGGTTTCGAGACGACTACGATGGCACCAACTCA
GAGGAGAGAGTGAGCGATCCCGTCTCACACCG	CATGCCAGTTCACAGCAGTG	GTTTCGAGACGACTACGATGGCACCAACTCA	GAGGAGAGAGTGAGCGATCCCGTCTCACACCGCATGCCAGTTCACAGCAGTGGTTTCGAGACGACTACGATGGCACCAACTCA
GAGGAGAGAGTGAGCGATCCCGTCTCACACCG	CATTGCCTCAGGAACAAAGG	GTTTCGAGACGACTACGATGGCACCAACTCA	GAGGAGAGAGTGAGCGATCCCGTCTCACACCGCATTGCCTCAGGAACAAAGGGTTTCGAGACGACTACGATGGCACCAACTCA
GAGGAGAGAGTGAGCGATCCCGTCTCACACCG	ATGCGTCACTGAGTTATGCT	GTTTCGAGACGACTACGATGGCACCAACTCA	GAGGAGAGAGTGAGCGATCCCGTCTCACACCGATGCGTCACTGAGTTATGCTGTTTCGAGACGACTACGATGGCACCAACTCA
GAGGAGAGAGTGAGCGATCCCGTCTCACACCG	CAGCAGGCCATGGGTTACCA	GTTTCGAGACGACTACGATGGCACCAACTCA	GAGGAGAGAGTGAGCGATCCCGTCTCACACCGCAGCAGGCCATGGGTTACCAGTTTCGAGACGACTACGATGGCACCAACTCA
GAGGAGAGAGTGAGCGATCCCGTCTCACACCG	CCAAGCCAACAAGGCTACAC	GTTTCGAGACGACTACGATGGCACCAACTCA	GAGGAGAGAGTGAGCGATCCCGTCTCACACCGCCAAGCCAACAAGGCTACACGTTTCGAGACGACTACGATGGCACCAACTCA
GAGGAGAGAGTGAGCGATCCCGTCTCACACCG	CTTACTTAAAACGGTGAGCT	GTTTCGAGACGACTACGATGGCACCAACTCA	GAGGAGAGAGTGAGCGATCCCGTCTCACACCGCTTACTTAAAACGGTGAGCTGTTTCGAGACGACTACGATGGCACCAACTCA
GAGGAGAGAGTGAGCGATCCCGTCTCACACCG	AGGATGTTAACATTACACCC	GTTTCGAGACGACTACGATGGCACCAACTCA	GAGGAGAGAGTGAGCGATCCCGTCTCACACCGAGGATGTTAACATTACACCCGTTTCGAGACGACTACGATGGCACCAACTCA
GAGGAGAGAGTGAGCGATCCCGTCTCACACCG	GGAGCAATTGAAAGTCACTC	GTTTCGAGACGACTACGATGGCACCAACTCA	GAGGAGAGAGTGAGCGATCCCGTCTCACACCGGGAGCAATTGAAAGTCACTCGTTTCGAGACGACTACGATGGCACCAACTCA
GAGGAGAGAGTGAGCGATCCCGTCTCACACCG	GTGTGATGGCATCCTAATGG	GTTTCGAGACGACTACGATGGCACCAACTCA	GAGGAGAGAGTGAGCGATCCCGTCTCACACCGGTGTGATGGCATCCTAATGGGTTTCGAGACGACTACGATGGCACCAACTCA
GAGGAGAGAGTGAGCGATCCCGTCTCACACCG	TACGCGATAGCTGCAACTGT	GTTTCGAGACGACTACGATGGCACCAACTCA	GAGGAGAGAGTGAGCGATCCCGTCTCACACCGTACGCGATAGCTGCAACTGTGTTTCGAGACGACTACGATGGCACCAACTCA
GAGGAGAGAGTGAGCGATCCCGTCTCACACCG	CCAGCAGTCCATACTTATTG	GTTTCGAGACGACTACGATGGCACCAACTCA	GAGGAGAGAGTGAGCGATCCCGTCTCACACCGCCAGCAGTCCATACTTATTGGTTTCGAGACGACTACGATGGCACCAACTCA
GAGGAGAGAGTGAGCGATCCCGTCTCACACCG	CTTGACGGAGCAATGCACGT	GTTTCGAGACGACTACGATGGCACCAACTCA	GAGGAGAGAGTGAGCGATCCCGTCTCACACCGCTTGACGGAGCAATGCACGTGTTTCGAGACGACTACGATGGCACCAACTCA
GAGGAGAGAGTGAGCGATCCCGTCTCACACCG	GATGTCTGGATTGTAATTGG	GTTTCGAGACGACTACGATGGCACCAACTCA	GAGGAGAGAGTGAGCGATCCCGTCTCACACCGGATGTCTGGATTGTAATTGGGTTTCGAGACGACTACGATGGCACCAACTCA
GAGGAGAGAGTGAGCGATCCCGTCTCACACCG	GCGAGCGGCACGAGTTTGCG	GTTTCGAGACGACTACGATGGCACCAACTCA	GAGGAGAGAGTGAGCGATCCCGTCTCACACCGGCGAGCGGCACGAGTTTGCGGTTTCGAGACGACTACGATGGCACCAACTCA
GAGGAGAGAGTGAGCGATCCCGTCTCACACCG	AAAGCATTCGGTAAACATTG	GTTTCGAGACGACTACGATGGCACCAACTCA	GAGGAGAGAGTGAGCGATCCCGTCTCACACCGAAAGCATTCGGTAAACATTGGTTTCGAGACGACTACGATGGCACCAACTCA
GAGGAGAGAGTGAGCGATCCCGTCTCACACCG	AACAGCCCTATAGTTAGCTG	GTTTCGAGACGACTACGATGGCACCAACTCA	GAGGAGAGAGTGAGCGATCCCGTCTCACACCGAACAGCCCTATAGTTAGCTGGTTTCGAGACGACTACGATGGCACCAACTCA
GAGGAGAGAGTGAGCGATCCCGTCTCACACCG	GGAAGAGAAGAAACCTCCTG	GTTTCGAGACGACTACGATGGCACCAACTCA	GAGGAGAGAGTGAGCGATCCCGTCTCACACCGGGAAGAGAAGAAACCTCCTGGTTTCGAGACGACTACGATGGCACCAACTCA
GAGGAGAGAGTGAGCGATCCCGTCTCACACCG	TGGGGCAATCAGCCTTGCTG	GTTTCGAGACGACTACGATGGCACCAACTCA	GAGGAGAGAGTGAGCGATCCCGTCTCACACCGTGGGGCAATCAGCCTTGCTGGTTTCGAGACGACTACGATGGCACCAACTCA
GAGGAGAGAGTGAGCGATCCCGTCTCACACCG	GCCATGGAGTACTGCCAAGG	GTTTCGAGACGACTACGATGGCACCAACTCA	GAGGAGAGAGTGAGCGATCCCGTCTCACACCGGCCATGGAGTACTGCCAAGGGTTTCGAGACGACTACGATGGCACCAACTCA
GAGGAGAGAGTGAGCGATCCCGTCTCACACCG	GCTGGTTCATATCTTGAACA	GTTTCGAGACGACTACGATGGCACCAACTCA	GAGGAGAGAGTGAGCGATCCCGTCTCACACCGGCTGGTTCATATCTTGAACAGTTTCGAGACGACTACGATGGCACCAACTCA
GAGGAGAGAGTGAGCGATCCCGTCTCACACCG	TGAGGGCCACACATTGGACA	GTTTCGAGACGACTACGATGGCACCAACTCA	GAGGAGAGAGTGAGCGATCCCGTCTCACACCGTGAGGGCCACACATTGGACAGTTTCGAGACGACTACGATGGCACCAACTCA
GAGGAGAGAGTGAGCGATCCCGTCTCACACCG	TTTGCAGGCATTCAAAAGTG	GTTTCGAGACGACTACGATGGCACCAACTCA	GAGGAGAGAGTGAGCGATCCCGTCTCACACCGTTTGCAGGCATTCAAAAGTGGTTTCGAGACGACTACGATGGCACCAACTCA
GAGGAGAGAGTGAGCGATCCCGTCTCACACCG	AGCCAATGATCAGTACCTCA	GTTTCGAGACGACTACGATGGCACCAACTCA	GAGGAGAGAGTGAGCGATCCCGTCTCACACCGAGCCAATGATCAGTACCTCAGTTTCGAGACGACTACGATGGCACCAACTCA
GAGGAGAGAGTGAGCGATCCCGTCTCACACCG	ATGGTGGTAGTAGCAACCAA	GTTTCGAGACGACTACGATGGCACCAACTCA	GAGGAGAGAGTGAGCGATCCCGTCTCACACCGATGGTGGTAGTAGCAACCAAGTTTCGAGACGACTACGATGGCACCAACTCA
GAGGAGAGAGTGAGCGATCCCGTCTCACACCG	CAGAGACAGATGATCAATGG	GTTTCGAGACGACTACGATGGCACCAACTCA	GAGGAGAGAGTGAGCGATCCCGTCTCACACCGCAGAGACAGATGATCAATGGGTTTCGAGACGACTACGATGGCACCAACTCA
GAGGAGAGAGTGAGCGATCCCGTCTCACACCG	TCACCAGTGAAATTTGACAT	GTTTCGAGACGACTACGATGGCACCAACTCA	GAGGAGAGAGTGAGCGATCCCGTCTCACACCGTCACCAGTGAAATTTGACATGTTTCGAGACGACTACGATGGCACCAACTCA
GAGGAGAGAGTGAGCGATCCCGTCTCACACCG	CATGGCCACAACAACTGACG	GTTTCGAGACGACTACGATGGCACCAACTCA	GAGGAGAGAGTGAGCGATCCCGTCTCACACCGCATGGCCACAACAACTGACGGTTTCGAGACGACTACGATGGCACCAACTCA
GAGGAGAGAGTGAGCGATCCCGTCTCACACCG	CTGAAAGCTCTCCACCTCCA	GTTTCGAGACGACTACGATGGCACCAACTCA	GAGGAGAGAGTGAGCGATCCCGTCTCACACCGCTGAAAGCTCTCCACCTCCAGTTTCGAGACGACTACGATGGCACCAACTCA
GAGGAGAGAGTGAGCGATCCCGTCTCACACCG	CTTCGACACATGGGATAACG	GTTTCGAGACGACTACGATGGCACCAACTCA	GAGGAGAGAGTGAGCGATCCCGTCTCACACCGCTTCGACACATGGGATAACGGTTTCGAGACGACTACGATGGCACCAACTCA
GAGGAGAGAGTGAGCGATCCCGTCTCACACCG	GGTGGTCGGAGATTCGTAGC	GTTTCGAGACGACTACGATGGCACCAACTCA	GAGGAGAGAGTGAGCGATCCCGTCTCACACCGGGTGGTCGGAGATTCGTAGCGTTTCGAGACGACTACGATGGCACCAACTCA
GAGGAGAGAGTGAGCGATCCCGTCTCACACCG	AATAGTCTTCCCCTAGCACT	GTTTCGAGACGACTACGATGGCACCAACTCA	GAGGAGAGAGTGAGCGATCCCGTCTCACACCGAATAGTCTTCCCCTAGCACTGTTTCGAGACGACTACGATGGCACCAACTCA
GAGGAGAGAGTGAGCGATCCCGTCTCACACCG	ATTACAGATCAATTGTATCT	GTTTCGAGACGACTACGATGGCACCAACTCA	GAGGAGAGAGTGAGCGATCCCGTCTCACACCGATTACAGATCAATTGTATCTGTTTCGAGACGACTACGATGGCACCAACTCA
GAGGAGAGAGTGAGCGATCCCGTCTCACACCG	CAAGCAATATCCTATTACCC	GTTTCGAGACGACTACGATGGCACCAACTCA	GAGGAGAGAGTGAGCGATCCCGTCTCACACCGCAAGCAATATCCTATTACCCGTTTCGAGACGACTACGATGGCACCAACTCA
GAGGAGAGAGTGAGCGATCCCGTCTCACACCG	TTTGTGTTGATGAATCCTGG	GTTTCGAGACGACTACGATGGCACCAACTCA	GAGGAGAGAGTGAGCGATCCCGTCTCACACCGTTTGTGTTGATGAATCCTGGGTTTCGAGACGACTACGATGGCACCAACTCA
GAGGAGAGAGTGAGCGATCCCGTCTCACACCG	ACTGGGGACTAGACACCATG	GTTTCGAGACGACTACGATGGCACCAACTCA	GAGGAGAGAGTGAGCGATCCCGTCTCACACCGACTGGGGACTAGACACCATGGTTTCGAGACGACTACGATGGCACCAACTCA
GAGGAGAGAGTGAGCGATCCCGTCTCACACCG	GACGTACGTTTCATCTCACC	GTTTCGAGACGACTACGATGGCACCAACTCA	GAGGAGAGAGTGAGCGATCCCGTCTCACACCGGACGTACGTTTCATCTCACCGTTTCGAGACGACTACGATGGCACCAACTCA
GAGGAGAGAGTGAGCGATCCCGTCTCACACCG	GTGTCAAACCGACTATCACT	GTTTCGAGACGACTACGATGGCACCAACTCA	GAGGAGAGAGTGAGCGATCCCGTCTCACACCGGTGTCAAACCGACTATCACTGTTTCGAGACGACTACGATGGCACCAACTCA
GAGGAGAGAGTGAGCGATCCCGTCTCACACCG	TCTGATGGATTCTCGCAATG	GTTTCGAGACGACTACGATGGCACCAACTCA	GAGGAGAGAGTGAGCGATCCCGTCTCACACCGTCTGATGGATTCTCGCAATGGTTTCGAGACGACTACGATGGCACCAACTCA
GAGGAGAGAGTGAGCGATCCCGTCTCACACCG	AGACGATCTGCCGACCCTCT	GTTTCGAGACGACTACGATGGCACCAACTCA	GAGGAGAGAGTGAGCGATCCCGTCTCACACCGAGACGATCTGCCGACCCTCTGTTTCGAGACGACTACGATGGCACCAACTCA
GAGGAGAGAGTGAGCGATCCCGTCTCACACCG	CTAGTTGCTGGATACTTGCA	GTTTCGAGACGACTACGATGGCACCAACTCA	GAGGAGAGAGTGAGCGATCCCGTCTCACACCGCTAGTTGCTGGATACTTGCAGTTTCGAGACGACTACGATGGCACCAACTCA
GAGGAGAGAGTGAGCGATCCCGTCTCACACCG	CTCATCACCAGACTTGACAC	GTTTCGAGACGACTACGATGGCACCAACTCA	GAGGAGAGAGTGAGCGATCCCGTCTCACACCGCTCATCACCAGACTTGACACGTTTCGAGACGACTACGATGGCACCAACTCA
GAGGAGAGAGTGAGCGATCCCGTCTCACACCG	TTCCCCAGAAAAGATAGATG	GTTTCGAGACGACTACGATGGCACCAACTCA	GAGGAGAGAGTGAGCGATCCCGTCTCACACCGTTCCCCAGAAAAGATAGATGGTTTCGAGACGACTACGATGGCACCAACTCA
GAGGAGAGAGTGAGCGATCCCGTCTCACACCG	AAACTTAAATGTGAGCATCC	GTTTCGAGACGACTACGATGGCACCAACTCA	GAGGAGAGAGTGAGCGATCCCGTCTCACACCGAAACTTAAATGTGAGCATCCGTTTCGAGACGACTACGATGGCACCAACTCA
GAGGAGAGAGTGAGCGATCCCGTCTCACACCG	ACAACTGGAGCATTTACTGC	GTTTCGAGACGACTACGATGGCACCAACTCA	GAGGAGAGAGTGAGCGATCCCGTCTCACACCGACAACTGGAGCATTTACTGCGTTTCGAGACGACTACGATGGCACCAACTCA
GAGGAGAGAGTGAGCGATCCCGTCTCACACCG	AGAAGAAGAACTCAAACCTC	GTTTCGAGACGACTACGATGGCACCAACTCA	GAGGAGAGAGTGAGCGATCCCGTCTCACACCGAGAAGAAGAACTCAAACCTCGTTTCGAGACGACTACGATGGCACCAACTCA
GAGGAGAGAGTGAGCGATCCCGTCTCACACCG	TTCTTTGTAGAACTTGAAGT	GTTTCGAGACGACTACGATGGCACCAACTCA	GAGGAGAGAGTGAGCGATCCCGTCTCACACCGTTCTTTGTAGAACTTGAAGTGTTTCGAGACGACTACGATGGCACCAACTCA
GAGGAGAGAGTGAGCGATCCCGTCTCACACCG	CTGCAGGGAACCTCCACCAT	GTTTCGAGACGACTACGATGGCACCAACTCA	GAGGAGAGAGTGAGCGATCCCGTCTCACACCGCTGCAGGGAACCTCCACCATGTTTCGAGACGACTACGATGGCACCAACTCA
GAGGAGAGAGTGAGCGATCCCGTCTCACACCG	GGATACAGGGCTCTACACAG	GTTTCGAGACGACTACGATGGCACCAACTCA	GAGGAGAGAGTGAGCGATCCCGTCTCACACCGGGATACAGGGCTCTACACAGGTTTCGAGACGACTACGATGGCACCAACTCA
GAGGAGAGAGTGAGCGATCCCGTCTCACACCG	TGGCTTTGAATGTGGCGTGT	GTTTCGAGACGACTACGATGGCACCAACTCA	GAGGAGAGAGTGAGCGATCCCGTCTCACACCGTGGCTTTGAATGTGGCGTGTGTTTCGAGACGACTACGATGGCACCAACTCA
GAGGAGAGAGTGAGCGATCCCGTCTCACACCG	TTGTTTCGTTGTGTTCCGAG	GTTTCGAGACGACTACGATGGCACCAACTCA	GAGGAGAGAGTGAGCGATCCCGTCTCACACCGTTGTTTCGTTGTGTTCCGAGGTTTCGAGACGACTACGATGGCACCAACTCA
GAGGAGAGAGTGAGCGATCCCGTCTCACACCG	CAGGGTGACGATGTCAACTG	GTTTCGAGACGACTACGATGGCACCAACTCA	GAGGAGAGAGTGAGCGATCCCGTCTCACACCGCAGGGTGACGATGTCAACTGGTTTCGAGACGACTACGATGGCACCAACTCA
GAGGAGAGAGTGAGCGATCCCGTCTCACACCG	CCACAGATGCAACATAAGCT	GTTTCGAGACGACTACGATGGCACCAACTCA	GAGGAGAGAGTGAGCGATCCCGTCTCACACCGCCACAGATGCAACATAAGCTGTTTCGAGACGACTACGATGGCACCAACTCA
GAGGAGAGAGTGAGCGATCCCGTCTCACACCG	GCTGGGAAAAGAACTTCGAG	GTTTCGAGACGACTACGATGGCACCAACTCA	GAGGAGAGAGTGAGCGATCCCGTCTCACACCGGCTGGGAAAAGAACTTCGAGGTTTCGAGACGACTACGATGGCACCAACTCA
GAGGAGAGAGTGAGCGATCCCGTCTCACACCG	TTGGGAAGGACACCATTCCG	GTTTCGAGACGACTACGATGGCACCAACTCA	GAGGAGAGAGTGAGCGATCCCGTCTCACACCGTTGGGAAGGACACCATTCCGGTTTCGAGACGACTACGATGGCACCAACTCA
GAGGAGAGAGTGAGCGATCCCGTCTCACACCG	CATACCAATAATGCAGAGTG	GTTTCGAGACGACTACGATGGCACCAACTCA	GAGGAGAGAGTGAGCGATCCCGTCTCACACCGCATACCAATAATGCAGAGTGGTTTCGAGACGACTACGATGGCACCAACTCA
GAGGAGAGAGTGAGCGATCCCGTCTCACACCG	CATATCTCCAGTGATCCCCT	GTTTCGAGACGACTACGATGGCACCAACTCA	GAGGAGAGAGTGAGCGATCCCGTCTCACACCGCATATCTCCAGTGATCCCCTGTTTCGAGACGACTACGATGGCACCAACTCA
GAGGAGAGAGTGAGCGATCCCGTCTCACACCG	CTGCCCATCCACACTAGGCA	GTTTCGAGACGACTACGATGGCACCAACTCA	GAGGAGAGAGTGAGCGATCCCGTCTCACACCGCTGCCCATCCACACTAGGCAGTTTCGAGACGACTACGATGGCACCAACTCA
GAGGAGAGAGTGAGCGATCCCGTCTCACACCG	GGTGCAGTACCGGACTGACT	GTTTCGAGACGACTACGATGGCACCAACTCA	GAGGAGAGAGTGAGCGATCCCGTCTCACACCGGGTGCAGTACCGGACTGACTGTTTCGAGACGACTACGATGGCACCAACTCA
GAGGAGAGAGTGAGCGATCCCGTCTCACACCG	CCTTCGAAGGCCAAACCTGG	GTTTCGAGACGACTACGATGGCACCAACTCA	GAGGAGAGAGTGAGCGATCCCGTCTCACACCGCCTTCGAAGGCCAAACCTGGGTTTCGAGACGACTACGATGGCACCAACTCA
GAGGAGAGAGTGAGCGATCCCGTCTCACACCG	GGACTTCAACAACCTCAATG	GTTTCGAGACGACTACGATGGCACCAACTCA	GAGGAGAGAGTGAGCGATCCCGTCTCACACCGGGACTTCAACAACCTCAATGGTTTCGAGACGACTACGATGGCACCAACTCA
GAGGAGAGAGTGAGCGATCCCGTCTCACACCG	TTAACCCAGCTTGTCTTCAA	GTTTCGAGACGACTACGATGGCACCAACTCA	GAGGAGAGAGTGAGCGATCCCGTCTCACACCGTTAACCCAGCTTGTCTTCAAGTTTCGAGACGACTACGATGGCACCAACTCA
GAGGAGAGAGTGAGCGATCCCGTCTCACACCG	TTGTCTGGGTCATGGGAGCT	GTTTCGAGACGACTACGATGGCACCAACTCA	GAGGAGAGAGTGAGCGATCCCGTCTCACACCGTTGTCTGGGTCATGGGAGCTGTTTCGAGACGACTACGATGGCACCAACTCA
GAGGAGAGAGTGAGCGATCCCGTCTCACACCG	AGACGCCGACTATTCTATGC	GTTTCGAGACGACTACGATGGCACCAACTCA	GAGGAGAGAGTGAGCGATCCCGTCTCACACCGAGACGCCGACTATTCTATGCGTTTCGAGACGACTACGATGGCACCAACTCA
GAGGAGAGAGTGAGCGATCCCGTCTCACACCG	CGACAAACTTATCTGTGCAG	GTTTCGAGACGACTACGATGGCACCAACTCA	GAGGAGAGAGTGAGCGATCCCGTCTCACACCGCGACAAACTTATCTGTGCAGGTTTCGAGACGACTACGATGGCACCAACTCA
GAGGAGAGAGTGAGCGATCCCGTCTCACACCG	GACCAACTACACCGTCCGAG	GTTTCGAGACGACTACGATGGCACCAACTCA	GAGGAGAGAGTGAGCGATCCCGTCTCACACCGGACCAACTACACCGTCCGAGGTTTCGAGACGACTACGATGGCACCAACTCA
GAGGAGAGAGTGAGCGATCCCGTCTCACACCG	GGTCGTACTGGACGTCCGCG	GTTTCGAGACGACTACGATGGCACCAACTCA	GAGGAGAGAGTGAGCGATCCCGTCTCACACCGGGTCGTACTGGACGTCCGCGGTTTCGAGACGACTACGATGGCACCAACTCA
GAGGAGAGAGTGAGCGATCCCGTCTCACACCG	CATGCTAGCAGGAAGAACAG	GTTTCGAGACGACTACGATGGCACCAACTCA	GAGGAGAGAGTGAGCGATCCCGTCTCACACCGCATGCTAGCAGGAAGAACAGGTTTCGAGACGACTACGATGGCACCAACTCA
GAGGAGAGAGTGAGCGATCCCGTCTCACACCG	GATGTCTGTTACGGTCAACT	GTTTCGAGACGACTACGATGGCACCAACTCA	GAGGAGAGAGTGAGCGATCCCGTCTCACACCGGATGTCTGTTACGGTCAACTGTTTCGAGACGACTACGATGGCACCAACTCA
GAGGAGAGAGTGAGCGATCCCGTCTCACACCG	TACTCACCTTCTGCTCTGTG	GTTTCGAGACGACTACGATGGCACCAACTCA	GAGGAGAGAGTGAGCGATCCCGTCTCACACCGTACTCACCTTCTGCTCTGTGGTTTCGAGACGACTACGATGGCACCAACTCA
GAGGAGAGAGTGAGCGATCCCGTCTCACACCG	TGTGCCGGCAACTTTGTCCA	GTTTCGAGACGACTACGATGGCACCAACTCA	GAGGAGAGAGTGAGCGATCCCGTCTCACACCGTGTGCCGGCAACTTTGTCCAGTTTCGAGACGACTACGATGGCACCAACTCA
GAGGAGAGAGTGAGCGATCCCGTCTCACACCG	AAGGGATGAAGATCCTCACA	GTTTCGAGACGACTACGATGGCACCAACTCA	GAGGAGAGAGTGAGCGATCCCGTCTCACACCGAAGGGATGAAGATCCTCACAGTTTCGAGACGACTACGATGGCACCAACTCA
GAGGAGAGAGTGAGCGATCCCGTCTCACACCG	CAGTGCGGATAACTATACAC	GTTTCGAGACGACTACGATGGCACCAACTCA	GAGGAGAGAGTGAGCGATCCCGTCTCACACCGCAGTGCGGATAACTATACACGTTTCGAGACGACTACGATGGCACCAACTCA
GAGGAGAGAGTGAGCGATCCCGTCTCACACCG	CCTGGATTATTATAGCCACG	GTTTCGAGACGACTACGATGGCACCAACTCA	GAGGAGAGAGTGAGCGATCCCGTCTCACACCGCCTGGATTATTATAGCCACGGTTTCGAGACGACTACGATGGCACCAACTCA
GAGGAGAGAGTGAGCGATCCCGTCTCACACCG	GGGTTGCCTGCGATGACGAG	GTTTCGAGACGACTACGATGGCACCAACTCA	GAGGAGAGAGTGAGCGATCCCGTCTCACACCGGGGTTGCCTGCGATGACGAGGTTTCGAGACGACTACGATGGCACCAACTCA
GAGGAGAGAGTGAGCGATCCCGTCTCACACCG	AGAAATTCCCACAAGTGCAT	GTTTCGAGACGACTACGATGGCACCAACTCA	GAGGAGAGAGTGAGCGATCCCGTCTCACACCGAGAAATTCCCACAAGTGCATGTTTCGAGACGACTACGATGGCACCAACTCA
GAGGAGAGAGTGAGCGATCCCGTCTCACACCG	ATGAGTAGAAAGCAGTGCCA	GTTTCGAGACGACTACGATGGCACCAACTCA	GAGGAGAGAGTGAGCGATCCCGTCTCACACCGATGAGTAGAAAGCAGTGCCAGTTTCGAGACGACTACGATGGCACCAACTCA
GAGGAGAGAGTGAGCGATCCCGTCTCACACCG	TGGAGAGTCAAACTGTGCAA	GTTTCGAGACGACTACGATGGCACCAACTCA	GAGGAGAGAGTGAGCGATCCCGTCTCACACCGTGGAGAGTCAAACTGTGCAAGTTTCGAGACGACTACGATGGCACCAACTCA
GAGGAGAGAGTGAGCGATCCCGTCTCACACCG	TGTGGGGATGGCATACACGT	GTTTCGAGACGACTACGATGGCACCAACTCA	GAGGAGAGAGTGAGCGATCCCGTCTCACACCGTGTGGGGATGGCATACACGTGTTTCGAGACGACTACGATGGCACCAACTCA
GAGGAGAGAGTGAGCGATCCCGTCTCACACCG	AAAATACTGCGTGTCCTCAG	GTTTCGAGACGACTACGATGGCACCAACTCA	GAGGAGAGAGTGAGCGATCCCGTCTCACACCGAAAATACTGCGTGTCCTCAGGTTTCGAGACGACTACGATGGCACCAACTCA
GAGGAGAGAGTGAGCGATCCCGTCTCACACCG	GGTCTTACCAATGGCGTGAA	GTTTCGAGACGACTACGATGGCACCAACTCA	GAGGAGAGAGTGAGCGATCCCGTCTCACACCGGGTCTTACCAATGGCGTGAAGTTTCGAGACGACTACGATGGCACCAACTCA
GAGGAGAGAGTGAGCGATCCCGTCTCACACCG	TGGGGAGAAATATCGCATGC	GTTTCGAGACGACTACGATGGCACCAACTCA	GAGGAGAGAGTGAGCGATCCCGTCTCACACCGTGGGGAGAAATATCGCATGCGTTTCGAGACGACTACGATGGCACCAACTCA
GAGGAGAGAGTGAGCGATCCCGTCTCACACCG	TTAATGGTGAAATTGACAGG	GTTTCGAGACGACTACGATGGCACCAACTCA	GAGGAGAGAGTGAGCGATCCCGTCTCACACCGTTAATGGTGAAATTGACAGGGTTTCGAGACGACTACGATGGCACCAACTCA
GAGGAGAGAGTGAGCGATCCCGTCTCACACCG	CAAATTCGGTACATCCTCGA	GTTTCGAGACGACTACGATGGCACCAACTCA	GAGGAGAGAGTGAGCGATCCCGTCTCACACCGCAAATTCGGTACATCCTCGAGTTTCGAGACGACTACGATGGCACCAACTCA
GAGGAGAGAGTGAGCGATCCCGTCTCACACCG	TACTCTCAAATCTGTTCTGG	GTTTCGAGACGACTACGATGGCACCAACTCA	GAGGAGAGAGTGAGCGATCCCGTCTCACACCGTACTCTCAAATCTGTTCTGGGTTTCGAGACGACTACGATGGCACCAACTCA
GAGGAGAGAGTGAGCGATCCCGTCTCACACCG	TGCCTGGTGAAAATCATCAC	GTTTCGAGACGACTACGATGGCACCAACTCA	GAGGAGAGAGTGAGCGATCCCGTCTCACACCGTGCCTGGTGAAAATCATCACGTTTCGAGACGACTACGATGGCACCAACTCA
GAGGAGAGAGTGAGCGATCCCGTCTCACACCG	TTTGTCAATTCGTTCTGAAG	GTTTCGAGACGACTACGATGGCACCAACTCA	GAGGAGAGAGTGAGCGATCCCGTCTCACACCGTTTGTCAATTCGTTCTGAAGGTTTCGAGACGACTACGATGGCACCAACTCA
GAGGAGAGAGTGAGCGATCCCGTCTCACACCG	ACTCACAAACAACATTGCTG	GTTTCGAGACGACTACGATGGCACCAACTCA	GAGGAGAGAGTGAGCGATCCCGTCTCACACCGACTCACAAACAACATTGCTGGTTTCGAGACGACTACGATGGCACCAACTCA
GAGGAGAGAGTGAGCGATCCCGTCTCACACCG	CCGTGGCCAGAAACCCCCGC	GTTTCGAGACGACTACGATGGCACCAACTCA	GAGGAGAGAGTGAGCGATCCCGTCTCACACCGCCGTGGCCAGAAACCCCCGCGTTTCGAGACGACTACGATGGCACCAACTCA
GAGGAGAGAGTGAGCGATCCCGTCTCACACCG	CCTGAGCACCCAGTGAACAG	GTTTCGAGACGACTACGATGGCACCAACTCA	GAGGAGAGAGTGAGCGATCCCGTCTCACACCGCCTGAGCACCCAGTGAACAGGTTTCGAGACGACTACGATGGCACCAACTCA
GAGGAGAGAGTGAGCGATCCCGTCTCACACCG	TGGAAACTATTCATGCTACC	GTTTCGAGACGACTACGATGGCACCAACTCA	GAGGAGAGAGTGAGCGATCCCGTCTCACACCGTGGAAACTATTCATGCTACCGTTTCGAGACGACTACGATGGCACCAACTCA
GAGGAGAGAGTGAGCGATCCCGTCTCACACCG	AAACGAAGCTGTCTTAGAGT	GTTTCGAGACGACTACGATGGCACCAACTCA	GAGGAGAGAGTGAGCGATCCCGTCTCACACCGAAACGAAGCTGTCTTAGAGTGTTTCGAGACGACTACGATGGCACCAACTCA
GAGGAGAGAGTGAGCGATCCCGTCTCACACCG	GATCTGATGTAACCTTCCCA	GTTTCGAGACGACTACGATGGCACCAACTCA	GAGGAGAGAGTGAGCGATCCCGTCTCACACCGGATCTGATGTAACCTTCCCAGTTTCGAGACGACTACGATGGCACCAACTCA
GAGGAGAGAGTGAGCGATCCCGTCTCACACCG	TCTTAAATAGGTGCGATGCA	GTTTCGAGACGACTACGATGGCACCAACTCA	GAGGAGAGAGTGAGCGATCCCGTCTCACACCGTCTTAAATAGGTGCGATGCAGTTTCGAGACGACTACGATGGCACCAACTCA
GAGGAGAGAGTGAGCGATCCCGTCTCACACCG	TGAGTTGCATTGTGAACGAG	GTTTCGAGACGACTACGATGGCACCAACTCA	GAGGAGAGAGTGAGCGATCCCGTCTCACACCGTGAGTTGCATTGTGAACGAGGTTTCGAGACGACTACGATGGCACCAACTCA
GAGGAGAGAGTGAGCGATCCCGTCTCACACCG	ACAATATGAGAGTGTTCTAA	GTTTCGAGACGACTACGATGGCACCAACTCA	GAGGAGAGAGTGAGCGATCCCGTCTCACACCGACAATATGAGAGTGTTCTAAGTTTCGAGACGACTACGATGGCACCAACTCA
GAGGAGAGAGTGAGCGATCCCGTCTCACACCG	GGCAACAGAACAAGGATCAG	GTTTCGAGACGACTACGATGGCACCAACTCA	GAGGAGAGAGTGAGCGATCCCGTCTCACACCGGGCAACAGAACAAGGATCAGGTTTCGAGACGACTACGATGGCACCAACTCA
GAGGAGAGAGTGAGCGATCCCGTCTCACACCG	TCATCTGATTGTGATATTGA	GTTTCGAGACGACTACGATGGCACCAACTCA	GAGGAGAGAGTGAGCGATCCCGTCTCACACCGTCATCTGATTGTGATATTGAGTTTCGAGACGACTACGATGGCACCAACTCA
GAGGAGAGAGTGAGCGATCCCGTCTCACACCG	TCCGTGCTGCTCGCAAGTTG	GTTTCGAGACGACTACGATGGCACCAACTCA	GAGGAGAGAGTGAGCGATCCCGTCTCACACCGTCCGTGCTGCTCGCAAGTTGGTTTCGAGACGACTACGATGGCACCAACTCA
GAGGAGAGAGTGAGCGATCCCGTCTCACACCG	AAAGAGCAATATATGTGTGA	GTTTCGAGACGACTACGATGGCACCAACTCA	GAGGAGAGAGTGAGCGATCCCGTCTCACACCGAAAGAGCAATATATGTGTGAGTTTCGAGACGACTACGATGGCACCAACTCA
GAGGAGAGAGTGAGCGATCCCGTCTCACACCG	ATTCTCATGCTATAGCCAGT	GTTTCGAGACGACTACGATGGCACCAACTCA	GAGGAGAGAGTGAGCGATCCCGTCTCACACCGATTCTCATGCTATAGCCAGTGTTTCGAGACGACTACGATGGCACCAACTCA
GAGGAGAGAGTGAGCGATCCCGTCTCACACCG	CCTGCAGAGAAAGCTCCAAC	GTTTCGAGACGACTACGATGGCACCAACTCA	GAGGAGAGAGTGAGCGATCCCGTCTCACACCGCCTGCAGAGAAAGCTCCAACGTTTCGAGACGACTACGATGGCACCAACTCA
GAGGAGAGAGTGAGCGATCCCGTCTCACACCG	TCAGGATTAAGCCTATCGTA	GTTTCGAGACGACTACGATGGCACCAACTCA	GAGGAGAGAGTGAGCGATCCCGTCTCACACCGTCAGGATTAAGCCTATCGTAGTTTCGAGACGACTACGATGGCACCAACTCA
GAGGAGAGAGTGAGCGATCCCGTCTCACACCG	ATTTCTGTGTTGGCGCAGTG	GTTTCGAGACGACTACGATGGCACCAACTCA	GAGGAGAGAGTGAGCGATCCCGTCTCACACCGATTTCTGTGTTGGCGCAGTGGTTTCGAGACGACTACGATGGCACCAACTCA
GAGGAGAGAGTGAGCGATCCCGTCTCACACCG	CAGAGCTGCAGAAATCAGGA	GTTTCGAGACGACTACGATGGCACCAACTCA	GAGGAGAGAGTGAGCGATCCCGTCTCACACCGCAGAGCTGCAGAAATCAGGAGTTTCGAGACGACTACGATGGCACCAACTCA
GAGGAGAGAGTGAGCGATCCCGTCTCACACCG	CATGACTTCCAAGCTGGCCG	GTTTCGAGACGACTACGATGGCACCAACTCA	GAGGAGAGAGTGAGCGATCCCGTCTCACACCGCATGACTTCCAAGCTGGCCGGTTTCGAGACGACTACGATGGCACCAACTCA
GAGGAGAGAGTGAGCGATCCCGTCTCACACCG	TTGATAAATTTGGGGTGGAA	GTTTCGAGACGACTACGATGGCACCAACTCA	GAGGAGAGAGTGAGCGATCCCGTCTCACACCGTTGATAAATTTGGGGTGGAAGTTTCGAGACGACTACGATGGCACCAACTCA
GAGGAGAGAGTGAGCGATCCCGTCTCACACCG	ACTGACCCAGAAGCGTCACT	GTTTCGAGACGACTACGATGGCACCAACTCA	GAGGAGAGAGTGAGCGATCCCGTCTCACACCGACTGACCCAGAAGCGTCACTGTTTCGAGACGACTACGATGGCACCAACTCA
GAGGAGAGAGTGAGCGATCCCGTCTCACACCG	CAGAACAGCATGACAAACAG	GTTTCGAGACGACTACGATGGCACCAACTCA	GAGGAGAGAGTGAGCGATCCCGTCTCACACCGCAGAACAGCATGACAAACAGGTTTCGAGACGACTACGATGGCACCAACTCA
GAGGAGAGAGTGAGCGATCCCGTCTCACACCG	CAGGCTCAGCAGGAACACTA	GTTTCGAGACGACTACGATGGCACCAACTCA	GAGGAGAGAGTGAGCGATCCCGTCTCACACCGCAGGCTCAGCAGGAACACTAGTTTCGAGACGACTACGATGGCACCAACTCA
GAGGAGAGAGTGAGCGATCCCGTCTCACACCG	GAAATGACACAGCAAAATGG	GTTTCGAGACGACTACGATGGCACCAACTCA	GAGGAGAGAGTGAGCGATCCCGTCTCACACCGGAAATGACACAGCAAAATGGGTTTCGAGACGACTACGATGGCACCAACTCA
GAGGAGAGAGTGAGCGATCCCGTCTCACACCG	CACTCACATTAGCACTGCAG	GTTTCGAGACGACTACGATGGCACCAACTCA	GAGGAGAGAGTGAGCGATCCCGTCTCACACCGCACTCACATTAGCACTGCAGGTTTCGAGACGACTACGATGGCACCAACTCA
GAGGAGAGAGTGAGCGATCCCGTCTCACACCG	CTCATCAACAAGATGCAGGT	GTTTCGAGACGACTACGATGGCACCAACTCA	GAGGAGAGAGTGAGCGATCCCGTCTCACACCGCTCATCAACAAGATGCAGGTGTTTCGAGACGACTACGATGGCACCAACTCA
GAGGAGAGAGTGAGCGATCCCGTCTCACACCG	TATTTCACTATACTTACAGA	GTTTCGAGACGACTACGATGGCACCAACTCA	GAGGAGAGAGTGAGCGATCCCGTCTCACACCGTATTTCACTATACTTACAGAGTTTCGAGACGACTACGATGGCACCAACTCA
GAGGAGAGAGTGAGCGATCCCGTCTCACACCG	TGGGTATCTTGTTTGCATGG	GTTTCGAGACGACTACGATGGCACCAACTCA	GAGGAGAGAGTGAGCGATCCCGTCTCACACCGTGGGTATCTTGTTTGCATGGGTTTCGAGACGACTACGATGGCACCAACTCA
GAGGAGAGAGTGAGCGATCCCGTCTCACACCG	CAGTGGCACGATGAAGCCAA	GTTTCGAGACGACTACGATGGCACCAACTCA	GAGGAGAGAGTGAGCGATCCCGTCTCACACCGCAGTGGCACGATGAAGCCAAGTTTCGAGACGACTACGATGGCACCAACTCA
GAGGAGAGAGTGAGCGATCCCGTCTCACACCG	CCAGCCTGCTATGAGGACAT	GTTTCGAGACGACTACGATGGCACCAACTCA	GAGGAGAGAGTGAGCGATCCCGTCTCACACCGCCAGCCTGCTATGAGGACATGTTTCGAGACGACTACGATGGCACCAACTCA
GAGGAGAGAGTGAGCGATCCCGTCTCACACCG	GGCGGCATCTAGTAGAAAAG	GTTTCGAGACGACTACGATGGCACCAACTCA	GAGGAGAGAGTGAGCGATCCCGTCTCACACCGGGCGGCATCTAGTAGAAAAGGTTTCGAGACGACTACGATGGCACCAACTCA
GAGGAGAGAGTGAGCGATCCCGTCTCACACCG	TAAGATGACCAGCATCACGA	GTTTCGAGACGACTACGATGGCACCAACTCA	GAGGAGAGAGTGAGCGATCCCGTCTCACACCGTAAGATGACCAGCATCACGAGTTTCGAGACGACTACGATGGCACCAACTCA
GAGGAGAGAGTGAGCGATCCCGTCTCACACCG	ACACATAAGTGCATCTTGCG	GTTTCGAGACGACTACGATGGCACCAACTCA	GAGGAGAGAGTGAGCGATCCCGTCTCACACCGACACATAAGTGCATCTTGCGGTTTCGAGACGACTACGATGGCACCAACTCA
GAGGAGAGAGTGAGCGATCCCGTCTCACACCG	AGAGACTCCCAAGCAGACAC	GTTTCGAGACGACTACGATGGCACCAACTCA	GAGGAGAGAGTGAGCGATCCCGTCTCACACCGAGAGACTCCCAAGCAGACACGTTTCGAGACGACTACGATGGCACCAACTCA
GAGGAGAGAGTGAGCGATCCCGTCTCACACCG	GGCCACACTGGAGGATGATG	GTTTCGAGACGACTACGATGGCACCAACTCA	GAGGAGAGAGTGAGCGATCCCGTCTCACACCGGGCCACACTGGAGGATGATGGTTTCGAGACGACTACGATGGCACCAACTCA
GAGGAGAGAGTGAGCGATCCCGTCTCACACCG	TGCTGCTCACCGTGTCTCCG	GTTTCGAGACGACTACGATGGCACCAACTCA	GAGGAGAGAGTGAGCGATCCCGTCTCACACCGTGCTGCTCACCGTGTCTCCGGTTTCGAGACGACTACGATGGCACCAACTCA
GAGGAGAGAGTGAGCGATCCCGTCTCACACCG	AAACTGGATCATCTCAGACA	GTTTCGAGACGACTACGATGGCACCAACTCA	GAGGAGAGAGTGAGCGATCCCGTCTCACACCGAAACTGGATCATCTCAGACAGTTTCGAGACGACTACGATGGCACCAACTCA
GAGGAGAGAGTGAGCGATCCCGTCTCACACCG	AGGCGCATGTGAACTCCCTG	GTTTCGAGACGACTACGATGGCACCAACTCA	GAGGAGAGAGTGAGCGATCCCGTCTCACACCGAGGCGCATGTGAACTCCCTGGTTTCGAGACGACTACGATGGCACCAACTCA
GAGGAGAGAGTGAGCGATCCCGTCTCACACCG	CACCTTAAAGTCCTCCAGCA	GTTTCGAGACGACTACGATGGCACCAACTCA	GAGGAGAGAGTGAGCGATCCCGTCTCACACCGCACCTTAAAGTCCTCCAGCAGTTTCGAGACGACTACGATGGCACCAACTCA
GAGGAGAGAGTGAGCGATCCCGTCTCACACCG	GCATGTTAGGCAGGTTGCCT	GTTTCGAGACGACTACGATGGCACCAACTCA	GAGGAGAGAGTGAGCGATCCCGTCTCACACCGGCATGTTAGGCAGGTTGCCTGTTTCGAGACGACTACGATGGCACCAACTCA
GAGGAGAGAGTGAGCGATCCCGTCTCACACCG	AAGCGACAGATGGTTTCACC	GTTTCGAGACGACTACGATGGCACCAACTCA	GAGGAGAGAGTGAGCGATCCCGTCTCACACCGAAGCGACAGATGGTTTCACCGTTTCGAGACGACTACGATGGCACCAACTCA
GAGGAGAGAGTGAGCGATCCCGTCTCACACCG	AGGACTCTATTCCATACCTG	GTTTCGAGACGACTACGATGGCACCAACTCA	GAGGAGAGAGTGAGCGATCCCGTCTCACACCGAGGACTCTATTCCATACCTGGTTTCGAGACGACTACGATGGCACCAACTCA
GAGGAGAGAGTGAGCGATCCCGTCTCACACCG	GTATGAGATTGCCATTCGCA	GTTTCGAGACGACTACGATGGCACCAACTCA	GAGGAGAGAGTGAGCGATCCCGTCTCACACCGGTATGAGATTGCCATTCGCAGTTTCGAGACGACTACGATGGCACCAACTCA
GAGGAGAGAGTGAGCGATCCCGTCTCACACCG	TGGGTAGCTGAATCTTCCCG	GTTTCGAGACGACTACGATGGCACCAACTCA	GAGGAGAGAGTGAGCGATCCCGTCTCACACCGTGGGTAGCTGAATCTTCCCGGTTTCGAGACGACTACGATGGCACCAACTCA
GAGGAGAGAGTGAGCGATCCCGTCTCACACCG	ATTTCAAGAACATTCTACAG	GTTTCGAGACGACTACGATGGCACCAACTCA	GAGGAGAGAGTGAGCGATCCCGTCTCACACCGATTTCAAGAACATTCTACAGGTTTCGAGACGACTACGATGGCACCAACTCA
GAGGAGAGAGTGAGCGATCCCGTCTCACACCG	TCCTGATCGGAACAAAGCTG	GTTTCGAGACGACTACGATGGCACCAACTCA	GAGGAGAGAGTGAGCGATCCCGTCTCACACCGTCCTGATCGGAACAAAGCTGGTTTCGAGACGACTACGATGGCACCAACTCA
GAGGAGAGAGTGAGCGATCCCGTCTCACACCG	TGAACACAATAAGTTGTCCA	GTTTCGAGACGACTACGATGGCACCAACTCA	GAGGAGAGAGTGAGCGATCCCGTCTCACACCGTGAACACAATAAGTTGTCCAGTTTCGAGACGACTACGATGGCACCAACTCA
GAGGAGAGAGTGAGCGATCCCGTCTCACACCG	TGAGAAATCACATTCCGTCA	GTTTCGAGACGACTACGATGGCACCAACTCA	GAGGAGAGAGTGAGCGATCCCGTCTCACACCGTGAGAAATCACATTCCGTCAGTTTCGAGACGACTACGATGGCACCAACTCA
GAGGAGAGAGTGAGCGATCCCGTCTCACACCG	CGGACCTACTGTCCTACCTG	GTTTCGAGACGACTACGATGGCACCAACTCA	GAGGAGAGAGTGAGCGATCCCGTCTCACACCGCGGACCTACTGTCCTACCTGGTTTCGAGACGACTACGATGGCACCAACTCA
GAGGAGAGAGTGAGCGATCCCGTCTCACACCG	GCAGCCTTGTCAGCACACCT	GTTTCGAGACGACTACGATGGCACCAACTCA	GAGGAGAGAGTGAGCGATCCCGTCTCACACCGGCAGCCTTGTCAGCACACCTGTTTCGAGACGACTACGATGGCACCAACTCA
GAGGAGAGAGTGAGCGATCCCGTCTCACACCG	GCTCTCTCCTGGCGGACACG	GTTTCGAGACGACTACGATGGCACCAACTCA	GAGGAGAGAGTGAGCGATCCCGTCTCACACCGGCTCTCTCCTGGCGGACACGGTTTCGAGACGACTACGATGGCACCAACTCA
GAGGAGAGAGTGAGCGATCCCGTCTCACACCG	GGACAAATTCCCAGCTGACG	GTTTCGAGACGACTACGATGGCACCAACTCA	GAGGAGAGAGTGAGCGATCCCGTCTCACACCGGGACAAATTCCCAGCTGACGGTTTCGAGACGACTACGATGGCACCAACTCA
GAGGAGAGAGTGAGCGATCCCGTCTCACACCG	CTGGTACTGACTCTACCCGC	GTTTCGAGACGACTACGATGGCACCAACTCA	GAGGAGAGAGTGAGCGATCCCGTCTCACACCGCTGGTACTGACTCTACCCGCGTTTCGAGACGACTACGATGGCACCAACTCA
GAGGAGAGAGTGAGCGATCCCGTCTCACACCG	GCAAGAGAAGTTCTCATAGT	GTTTCGAGACGACTACGATGGCACCAACTCA	GAGGAGAGAGTGAGCGATCCCGTCTCACACCGGCAAGAGAAGTTCTCATAGTGTTTCGAGACGACTACGATGGCACCAACTCA
GAGGAGAGAGTGAGCGATCCCGTCTCACACCG	GTACCGGATTAATGTGACTG	GTTTCGAGACGACTACGATGGCACCAACTCA	GAGGAGAGAGTGAGCGATCCCGTCTCACACCGGTACCGGATTAATGTGACTGGTTTCGAGACGACTACGATGGCACCAACTCA
GAGGAGAGAGTGAGCGATCCCGTCTCACACCG	TCCTAGGAGCTGATAGCCAG	GTTTCGAGACGACTACGATGGCACCAACTCA	GAGGAGAGAGTGAGCGATCCCGTCTCACACCGTCCTAGGAGCTGATAGCCAGGTTTCGAGACGACTACGATGGCACCAACTCA
GAGGAGAGAGTGAGCGATCCCGTCTCACACCG	ATAAATACTACTAAGGCACA	GTTTCGAGACGACTACGATGGCACCAACTCA	GAGGAGAGAGTGAGCGATCCCGTCTCACACCGATAAATACTACTAAGGCACAGTTTCGAGACGACTACGATGGCACCAACTCA
GAGGAGAGAGTGAGCGATCCCGTCTCACACCG	CTGGGTCTGGAGTGGCCACG	GTTTCGAGACGACTACGATGGCACCAACTCA	GAGGAGAGAGTGAGCGATCCCGTCTCACACCGCTGGGTCTGGAGTGGCCACGGTTTCGAGACGACTACGATGGCACCAACTCA
GAGGAGAGAGTGAGCGATCCCGTCTCACACCG	GGACCAGGGTAGCCACAAGG	GTTTCGAGACGACTACGATGGCACCAACTCA	GAGGAGAGAGTGAGCGATCCCGTCTCACACCGGGACCAGGGTAGCCACAAGGGTTTCGAGACGACTACGATGGCACCAACTCA
GAGGAGAGAGTGAGCGATCCCGTCTCACACCG	TTTACCATTGGAATTAACCA	GTTTCGAGACGACTACGATGGCACCAACTCA	GAGGAGAGAGTGAGCGATCCCGTCTCACACCGTTTACCATTGGAATTAACCAGTTTCGAGACGACTACGATGGCACCAACTCA
GAGGAGAGAGTGAGCGATCCCGTCTCACACCG	CTCCGCACGTCACCCCTTGG	GTTTCGAGACGACTACGATGGCACCAACTCA	GAGGAGAGAGTGAGCGATCCCGTCTCACACCGCTCCGCACGTCACCCCTTGGGTTTCGAGACGACTACGATGGCACCAACTCA
GAGGAGAGAGTGAGCGATCCCGTCTCACACCG	GGCCAGTACACCTGTCACAA	GTTTCGAGACGACTACGATGGCACCAACTCA	GAGGAGAGAGTGAGCGATCCCGTCTCACACCGGGCCAGTACACCTGTCACAAGTTTCGAGACGACTACGATGGCACCAACTCA
GAGGAGAGAGTGAGCGATCCCGTCTCACACCG	TCAGTTCCCATATGGCCACG	GTTTCGAGACGACTACGATGGCACCAACTCA	GAGGAGAGAGTGAGCGATCCCGTCTCACACCGTCAGTTCCCATATGGCCACGGTTTCGAGACGACTACGATGGCACCAACTCA
GAGGAGAGAGTGAGCGATCCCGTCTCACACCG	TGAGGACCACCATTTCTCCA	GTTTCGAGACGACTACGATGGCACCAACTCA	GAGGAGAGAGTGAGCGATCCCGTCTCACACCGTGAGGACCACCATTTCTCCAGTTTCGAGACGACTACGATGGCACCAACTCA
GAGGAGAGAGTGAGCGATCCCGTCTCACACCG	ACCACAAGGTGAGCTTCTCG	GTTTCGAGACGACTACGATGGCACCAACTCA	GAGGAGAGAGTGAGCGATCCCGTCTCACACCGACCACAAGGTGAGCTTCTCGGTTTCGAGACGACTACGATGGCACCAACTCA
GAGGAGAGAGTGAGCGATCCCGTCTCACACCG	AGTCTGCATCCGGATATGGC	GTTTCGAGACGACTACGATGGCACCAACTCA	GAGGAGAGAGTGAGCGATCCCGTCTCACACCGAGTCTGCATCCGGATATGGCGTTTCGAGACGACTACGATGGCACCAACTCA
GAGGAGAGAGTGAGCGATCCCGTCTCACACCG	CCGGGCTGGCCAATACATGG	GTTTCGAGACGACTACGATGGCACCAACTCA	GAGGAGAGAGTGAGCGATCCCGTCTCACACCGCCGGGCTGGCCAATACATGGGTTTCGAGACGACTACGATGGCACCAACTCA
GAGGAGAGAGTGAGCGATCCCGTCTCACACCG	CTCAGAGTGATCTTACCAGG	GTTTCGAGACGACTACGATGGCACCAACTCA	GAGGAGAGAGTGAGCGATCCCGTCTCACACCGCTCAGAGTGATCTTACCAGGGTTTCGAGACGACTACGATGGCACCAACTCA
GAGGAGAGAGTGAGCGATCCCGTCTCACACCG	AGAACTTACCTGCCTCACAC	GTTTCGAGACGACTACGATGGCACCAACTCA	GAGGAGAGAGTGAGCGATCCCGTCTCACACCGAGAACTTACCTGCCTCACACGTTTCGAGACGACTACGATGGCACCAACTCA
GAGGAGAGAGTGAGCGATCCCGTCTCACACCG	AGACAAACAAGGTTGTACCA	GTTTCGAGACGACTACGATGGCACCAACTCA	GAGGAGAGAGTGAGCGATCCCGTCTCACACCGAGACAAACAAGGTTGTACCAGTTTCGAGACGACTACGATGGCACCAACTCA
GAGGAGAGAGTGAGCGATCCCGTCTCACACCG	AGGAATGACTGTGGTCCAGG	GTTTCGAGACGACTACGATGGCACCAACTCA	GAGGAGAGAGTGAGCGATCCCGTCTCACACCGAGGAATGACTGTGGTCCAGGGTTTCGAGACGACTACGATGGCACCAACTCA
GAGGAGAGAGTGAGCGATCCCGTCTCACACCG	TTGATTCTAATGTCCCACGG	GTTTCGAGACGACTACGATGGCACCAACTCA	GAGGAGAGAGTGAGCGATCCCGTCTCACACCGTTGATTCTAATGTCCCACGGGTTTCGAGACGACTACGATGGCACCAACTCA
GAGGAGAGAGTGAGCGATCCCGTCTCACACCG	ACCATGCTGCCATTGCAGAG	GTTTCGAGACGACTACGATGGCACCAACTCA	GAGGAGAGAGTGAGCGATCCCGTCTCACACCGACCATGCTGCCATTGCAGAGGTTTCGAGACGACTACGATGGCACCAACTCA
GAGGAGAGAGTGAGCGATCCCGTCTCACACCG	GCAGCCTGACACGTTGATCA	GTTTCGAGACGACTACGATGGCACCAACTCA	GAGGAGAGAGTGAGCGATCCCGTCTCACACCGGCAGCCTGACACGTTGATCAGTTTCGAGACGACTACGATGGCACCAACTCA
GAGGAGAGAGTGAGCGATCCCGTCTCACACCG	TGGAGCATCAACCTGACAGC	GTTTCGAGACGACTACGATGGCACCAACTCA	GAGGAGAGAGTGAGCGATCCCGTCTCACACCGTGGAGCATCAACCTGACAGCGTTTCGAGACGACTACGATGGCACCAACTCA
GAGGAGAGAGTGAGCGATCCCGTCTCACACCG	TGGTCAACAAAAGCGCCATG	GTTTCGAGACGACTACGATGGCACCAACTCA	GAGGAGAGAGTGAGCGATCCCGTCTCACACCGTGGTCAACAAAAGCGCCATGGTTTCGAGACGACTACGATGGCACCAACTCA
GAGGAGAGAGTGAGCGATCCCGTCTCACACCG	AAATGCATCTCACCCCCAGA	GTTTCGAGACGACTACGATGGCACCAACTCA	GAGGAGAGAGTGAGCGATCCCGTCTCACACCGAAATGCATCTCACCCCCAGAGTTTCGAGACGACTACGATGGCACCAACTCA
GAGGAGAGAGTGAGCGATCCCGTCTCACACCG	AGAGGATTTGTCTGCAAGTG	GTTTCGAGACGACTACGATGGCACCAACTCA	GAGGAGAGAGTGAGCGATCCCGTCTCACACCGAGAGGATTTGTCTGCAAGTGGTTTCGAGACGACTACGATGGCACCAACTCA
GAGGAGAGAGTGAGCGATCCCGTCTCACACCG	ATAGTGCCTTTAACTTCCCG	GTTTCGAGACGACTACGATGGCACCAACTCA	GAGGAGAGAGTGAGCGATCCCGTCTCACACCGATAGTGCCTTTAACTTCCCGGTTTCGAGACGACTACGATGGCACCAACTCA
GAGGAGAGAGTGAGCGATCCCGTCTCACACCG	TGGACATGGAATCCACCCGA	GTTTCGAGACGACTACGATGGCACCAACTCA	GAGGAGAGAGTGAGCGATCCCGTCTCACACCGTGGACATGGAATCCACCCGAGTTTCGAGACGACTACGATGGCACCAACTCA
GAGGAGAGAGTGAGCGATCCCGTCTCACACCG	GAACTAAAATACCGAAACAT	GTTTCGAGACGACTACGATGGCACCAACTCA	GAGGAGAGAGTGAGCGATCCCGTCTCACACCGGAACTAAAATACCGAAACATGTTTCGAGACGACTACGATGGCACCAACTCA
GAGGAGAGAGTGAGCGATCCCGTCTCACACCG	GATGGGTTTGATCTTAACAA	GTTTCGAGACGACTACGATGGCACCAACTCA	GAGGAGAGAGTGAGCGATCCCGTCTCACACCGGATGGGTTTGATCTTAACAAGTTTCGAGACGACTACGATGGCACCAACTCA
GAGGAGAGAGTGAGCGATCCCGTCTCACACCG	GTAAGATAGACTGGCGGCAA	GTTTCGAGACGACTACGATGGCACCAACTCA	GAGGAGAGAGTGAGCGATCCCGTCTCACACCGGTAAGATAGACTGGCGGCAAGTTTCGAGACGACTACGATGGCACCAACTCA
GAGGAGAGAGTGAGCGATCCCGTCTCACACCG	TCAAGAAGTACACCTATGCC	GTTTCGAGACGACTACGATGGCACCAACTCA	GAGGAGAGAGTGAGCGATCCCGTCTCACACCGTCAAGAAGTACACCTATGCCGTTTCGAGACGACTACGATGGCACCAACTCA
GAGGAGAGAGTGAGCGATCCCGTCTCACACCG	ACTTATTACATTCACCCAGT	GTTTCGAGACGACTACGATGGCACCAACTCA	GAGGAGAGAGTGAGCGATCCCGTCTCACACCGACTTATTACATTCACCCAGTGTTTCGAGACGACTACGATGGCACCAACTCA
GAGGAGAGAGTGAGCGATCCCGTCTCACACCG	ATTGCTGTTACTTTGCAACT	GTTTCGAGACGACTACGATGGCACCAACTCA	GAGGAGAGAGTGAGCGATCCCGTCTCACACCGATTGCTGTTACTTTGCAACTGTTTCGAGACGACTACGATGGCACCAACTCA
GAGGAGAGAGTGAGCGATCCCGTCTCACACCG	CAAGTTATTTCACTTGAGTC	GTTTCGAGACGACTACGATGGCACCAACTCA	GAGGAGAGAGTGAGCGATCCCGTCTCACACCGCAAGTTATTTCACTTGAGTCGTTTCGAGACGACTACGATGGCACCAACTCA
GAGGAGAGAGTGAGCGATCCCGTCTCACACCG	GAAGTAAACACAAGTAGCAC	GTTTCGAGACGACTACGATGGCACCAACTCA	GAGGAGAGAGTGAGCGATCCCGTCTCACACCGGAAGTAAACACAAGTAGCACGTTTCGAGACGACTACGATGGCACCAACTCA
GAGGAGAGAGTGAGCGATCCCGTCTCACACCG	CACTAATGCATTTGAGACTG	GTTTCGAGACGACTACGATGGCACCAACTCA	GAGGAGAGAGTGAGCGATCCCGTCTCACACCGCACTAATGCATTTGAGACTGGTTTCGAGACGACTACGATGGCACCAACTCA
GAGGAGAGAGTGAGCGATCCCGTCTCACACCG	CTCATGACTGCTTATCTCTG	GTTTCGAGACGACTACGATGGCACCAACTCA	GAGGAGAGAGTGAGCGATCCCGTCTCACACCGCTCATGACTGCTTATCTCTGGTTTCGAGACGACTACGATGGCACCAACTCA
GAGGAGAGAGTGAGCGATCCCGTCTCACACCG	GCCACCCTCCACAGTAACGA	GTTTCGAGACGACTACGATGGCACCAACTCA	GAGGAGAGAGTGAGCGATCCCGTCTCACACCGGCCACCCTCCACAGTAACGAGTTTCGAGACGACTACGATGGCACCAACTCA
GAGGAGAGAGTGAGCGATCCCGTCTCACACCG	TGCGTGTTCCACGGACATGG	GTTTCGAGACGACTACGATGGCACCAACTCA	GAGGAGAGAGTGAGCGATCCCGTCTCACACCGTGCGTGTTCCACGGACATGGGTTTCGAGACGACTACGATGGCACCAACTCA
GAGGAGAGAGTGAGCGATCCCGTCTCACACCG	AAGGATTTCTTCAGTCTCAG	GTTTCGAGACGACTACGATGGCACCAACTCA	GAGGAGAGAGTGAGCGATCCCGTCTCACACCGAAGGATTTCTTCAGTCTCAGGTTTCGAGACGACTACGATGGCACCAACTCA
GAGGAGAGAGTGAGCGATCCCGTCTCACACCG	ACAGTCCAATTGTTGAGAGA	GTTTCGAGACGACTACGATGGCACCAACTCA	GAGGAGAGAGTGAGCGATCCCGTCTCACACCGACAGTCCAATTGTTGAGAGAGTTTCGAGACGACTACGATGGCACCAACTCA
GAGGAGAGAGTGAGCGATCCCGTCTCACACCG	CAAGCAGCTGGGAATGATCG	GTTTCGAGACGACTACGATGGCACCAACTCA	GAGGAGAGAGTGAGCGATCCCGTCTCACACCGCAAGCAGCTGGGAATGATCGGTTTCGAGACGACTACGATGGCACCAACTCA
GAGGAGAGAGTGAGCGATCCCGTCTCACACCG	GATGTCGGCTAACAATGATG	GTTTCGAGACGACTACGATGGCACCAACTCA	GAGGAGAGAGTGAGCGATCCCGTCTCACACCGGATGTCGGCTAACAATGATGGTTTCGAGACGACTACGATGGCACCAACTCA
GAGGAGAGAGTGAGCGATCCCGTCTCACACCG	ACACTGCCTGCATATGTCAC	GTTTCGAGACGACTACGATGGCACCAACTCA	GAGGAGAGAGTGAGCGATCCCGTCTCACACCGACACTGCCTGCATATGTCACGTTTCGAGACGACTACGATGGCACCAACTCA
GAGGAGAGAGTGAGCGATCCCGTCTCACACCG	ACATTTAACGATCAGAAACG	GTTTCGAGACGACTACGATGGCACCAACTCA	GAGGAGAGAGTGAGCGATCCCGTCTCACACCGACATTTAACGATCAGAAACGGTTTCGAGACGACTACGATGGCACCAACTCA
GAGGAGAGAGTGAGCGATCCCGTCTCACACCG	GAGAAACTATTTGGAGGACA	GTTTCGAGACGACTACGATGGCACCAACTCA	GAGGAGAGAGTGAGCGATCCCGTCTCACACCGGAGAAACTATTTGGAGGACAGTTTCGAGACGACTACGATGGCACCAACTCA
GAGGAGAGAGTGAGCGATCCCGTCTCACACCG	TGTGCTTGTGAATGGGACGA	GTTTCGAGACGACTACGATGGCACCAACTCA	GAGGAGAGAGTGAGCGATCCCGTCTCACACCGTGTGCTTGTGAATGGGACGAGTTTCGAGACGACTACGATGGCACCAACTCA
GAGGAGAGAGTGAGCGATCCCGTCTCACACCG	AGGTTGACCATCACAGTCCG	GTTTCGAGACGACTACGATGGCACCAACTCA	GAGGAGAGAGTGAGCGATCCCGTCTCACACCGAGGTTGACCATCACAGTCCGGTTTCGAGACGACTACGATGGCACCAACTCA
GAGGAGAGAGTGAGCGATCCCGTCTCACACCG	GGATCGGTTGTAGTAATCTG	GTTTCGAGACGACTACGATGGCACCAACTCA	GAGGAGAGAGTGAGCGATCCCGTCTCACACCGGGATCGGTTGTAGTAATCTGGTTTCGAGACGACTACGATGGCACCAACTCA
GAGGAGAGAGTGAGCGATCCCGTCTCACACCG	GTACTGGAGATTCCAAGGTG	GTTTCGAGACGACTACGATGGCACCAACTCA	GAGGAGAGAGTGAGCGATCCCGTCTCACACCGGTACTGGAGATTCCAAGGTGGTTTCGAGACGACTACGATGGCACCAACTCA
GAGGAGAGAGTGAGCGATCCCGTCTCACACCG	TCACAGAGGGATATCTCTCA	GTTTCGAGACGACTACGATGGCACCAACTCA	GAGGAGAGAGTGAGCGATCCCGTCTCACACCGTCACAGAGGGATATCTCTCAGTTTCGAGACGACTACGATGGCACCAACTCA
GAGGAGAGAGTGAGCGATCCCGTCTCACACCG	CTTATAATAAATATGGTCCG	GTTTCGAGACGACTACGATGGCACCAACTCA	GAGGAGAGAGTGAGCGATCCCGTCTCACACCGCTTATAATAAATATGGTCCGGTTTCGAGACGACTACGATGGCACCAACTCA
GAGGAGAGAGTGAGCGATCCCGTCTCACACCG	GTATCCTTGATGTTATCAGG	GTTTCGAGACGACTACGATGGCACCAACTCA	GAGGAGAGAGTGAGCGATCCCGTCTCACACCGGTATCCTTGATGTTATCAGGGTTTCGAGACGACTACGATGGCACCAACTCA
GAGGAGAGAGTGAGCGATCCCGTCTCACACCG	TCAGTCATATCTTCAAATAG	GTTTCGAGACGACTACGATGGCACCAACTCA	GAGGAGAGAGTGAGCGATCCCGTCTCACACCGTCAGTCATATCTTCAAATAGGTTTCGAGACGACTACGATGGCACCAACTCA
GAGGAGAGAGTGAGCGATCCCGTCTCACACCG	TTACAGCCATACCTCTAGGC	GTTTCGAGACGACTACGATGGCACCAACTCA	GAGGAGAGAGTGAGCGATCCCGTCTCACACCGTTACAGCCATACCTCTAGGCGTTTCGAGACGACTACGATGGCACCAACTCA
GAGGAGAGAGTGAGCGATCCCGTCTCACACCG	AGCTGCGCGTAGGAGTAAGG	GTTTCGAGACGACTACGATGGCACCAACTCA	GAGGAGAGAGTGAGCGATCCCGTCTCACACCGAGCTGCGCGTAGGAGTAAGGGTTTCGAGACGACTACGATGGCACCAACTCA
GAGGAGAGAGTGAGCGATCCCGTCTCACACCG	GGGGCGTGAAGATCTCGAGG	GTTTCGAGACGACTACGATGGCACCAACTCA	GAGGAGAGAGTGAGCGATCCCGTCTCACACCGGGGGCGTGAAGATCTCGAGGGTTTCGAGACGACTACGATGGCACCAACTCA
GAGGAGAGAGTGAGCGATCCCGTCTCACACCG	TCATCAGATACTCGAACTCG	GTTTCGAGACGACTACGATGGCACCAACTCA	GAGGAGAGAGTGAGCGATCCCGTCTCACACCGTCATCAGATACTCGAACTCGGTTTCGAGACGACTACGATGGCACCAACTCA
GAGGAGAGAGTGAGCGATCCCGTCTCACACCG	TCTGGAATGTTGATGGTCAG	GTTTCGAGACGACTACGATGGCACCAACTCA	GAGGAGAGAGTGAGCGATCCCGTCTCACACCGTCTGGAATGTTGATGGTCAGGTTTCGAGACGACTACGATGGCACCAACTCA
GAGGAGAGAGTGAGCGATCCCGTCTCACACCG	AATTGAAGAAGTTCGACAGG	GTTTCGAGACGACTACGATGGCACCAACTCA	GAGGAGAGAGTGAGCGATCCCGTCTCACACCGAATTGAAGAAGTTCGACAGGGTTTCGAGACGACTACGATGGCACCAACTCA
GAGGAGAGAGTGAGCGATCCCGTCTCACACCG	ACTAGTAGGTCAAGGATCCA	GTTTCGAGACGACTACGATGGCACCAACTCA	GAGGAGAGAGTGAGCGATCCCGTCTCACACCGACTAGTAGGTCAAGGATCCAGTTTCGAGACGACTACGATGGCACCAACTCA
GAGGAGAGAGTGAGCGATCCCGTCTCACACCG	TGATGAAACTTCCTTCAGTG	GTTTCGAGACGACTACGATGGCACCAACTCA	GAGGAGAGAGTGAGCGATCCCGTCTCACACCGTGATGAAACTTCCTTCAGTGGTTTCGAGACGACTACGATGGCACCAACTCA
GAGGAGAGAGTGAGCGATCCCGTCTCACACCG	TTCCACGACTTTGTTCCCCA	GTTTCGAGACGACTACGATGGCACCAACTCA	GAGGAGAGAGTGAGCGATCCCGTCTCACACCGTTCCACGACTTTGTTCCCCAGTTTCGAGACGACTACGATGGCACCAACTCA
GAGGAGAGAGTGAGCGATCCCGTCTCACACCG	AGCACATGACCAGAACCCTG	GTTTCGAGACGACTACGATGGCACCAACTCA	GAGGAGAGAGTGAGCGATCCCGTCTCACACCGAGCACATGACCAGAACCCTGGTTTCGAGACGACTACGATGGCACCAACTCA
GAGGAGAGAGTGAGCGATCCCGTCTCACACCG	CGTCCCTCCGACACGCCAAG	GTTTCGAGACGACTACGATGGCACCAACTCA	GAGGAGAGAGTGAGCGATCCCGTCTCACACCGCGTCCCTCCGACACGCCAAGGTTTCGAGACGACTACGATGGCACCAACTCA
GAGGAGAGAGTGAGCGATCCCGTCTCACACCG	TACGCCCATGAAACGCCCAA	GTTTCGAGACGACTACGATGGCACCAACTCA	GAGGAGAGAGTGAGCGATCCCGTCTCACACCGTACGCCCATGAAACGCCCAAGTTTCGAGACGACTACGATGGCACCAACTCA
GAGGAGAGAGTGAGCGATCCCGTCTCACACCG	TGCTGGTTCCAACAAAAAGG	GTTTCGAGACGACTACGATGGCACCAACTCA	GAGGAGAGAGTGAGCGATCCCGTCTCACACCGTGCTGGTTCCAACAAAAAGGGTTTCGAGACGACTACGATGGCACCAACTCA
GAGGAGAGAGTGAGCGATCCCGTCTCACACCG	ACATTGTAGAGGGATCCATA	GTTTCGAGACGACTACGATGGCACCAACTCA	GAGGAGAGAGTGAGCGATCCCGTCTCACACCGACATTGTAGAGGGATCCATAGTTTCGAGACGACTACGATGGCACCAACTCA
GAGGAGAGAGTGAGCGATCCCGTCTCACACCG	CGGAGAACGACCTCAACCAG	GTTTCGAGACGACTACGATGGCACCAACTCA	GAGGAGAGAGTGAGCGATCCCGTCTCACACCGCGGAGAACGACCTCAACCAGGTTTCGAGACGACTACGATGGCACCAACTCA
GAGGAGAGAGTGAGCGATCCCGTCTCACACCG	GATCAATGTAATGAACCGTG	GTTTCGAGACGACTACGATGGCACCAACTCA	GAGGAGAGAGTGAGCGATCCCGTCTCACACCGGATCAATGTAATGAACCGTGGTTTCGAGACGACTACGATGGCACCAACTCA
GAGGAGAGAGTGAGCGATCCCGTCTCACACCG	TCAATGCAGTGAATGAACAC	GTTTCGAGACGACTACGATGGCACCAACTCA	GAGGAGAGAGTGAGCGATCCCGTCTCACACCGTCAATGCAGTGAATGAACACGTTTCGAGACGACTACGATGGCACCAACTCA
GAGGAGAGAGTGAGCGATCCCGTCTCACACCG	CCAATTGAAACAGCTACAAA	GTTTCGAGACGACTACGATGGCACCAACTCA	GAGGAGAGAGTGAGCGATCCCGTCTCACACCGCCAATTGAAACAGCTACAAAGTTTCGAGACGACTACGATGGCACCAACTCA
GAGGAGAGAGTGAGCGATCCCGTCTCACACCG	CTACAAGTTTCACAACAAGA	GTTTCGAGACGACTACGATGGCACCAACTCA	GAGGAGAGAGTGAGCGATCCCGTCTCACACCGCTACAAGTTTCACAACAAGAGTTTCGAGACGACTACGATGGCACCAACTCA
GAGGAGAGAGTGAGCGATCCCGTCTCACACCG	GTTGTGTACAGTTGTGTGGA	GTTTCGAGACGACTACGATGGCACCAACTCA	GAGGAGAGAGTGAGCGATCCCGTCTCACACCGGTTGTGTACAGTTGTGTGGAGTTTCGAGACGACTACGATGGCACCAACTCA
GAGGAGAGAGTGAGCGATCCCGTCTCACACCG	TCTTAACCGACAACCCCACA	GTTTCGAGACGACTACGATGGCACCAACTCA	GAGGAGAGAGTGAGCGATCCCGTCTCACACCGTCTTAACCGACAACCCCACAGTTTCGAGACGACTACGATGGCACCAACTCA
GAGGAGAGAGTGAGCGATCCCGTCTCACACCG	AGTGATTTACCACTGCACAG	GTTTCGAGACGACTACGATGGCACCAACTCA	GAGGAGAGAGTGAGCGATCCCGTCTCACACCGAGTGATTTACCACTGCACAGGTTTCGAGACGACTACGATGGCACCAACTCA
GAGGAGAGAGTGAGCGATCCCGTCTCACACCG	ATGGGGTCGATGATCCACGT	GTTTCGAGACGACTACGATGGCACCAACTCA	GAGGAGAGAGTGAGCGATCCCGTCTCACACCGATGGGGTCGATGATCCACGTGTTTCGAGACGACTACGATGGCACCAACTCA
GAGGAGAGAGTGAGCGATCCCGTCTCACACCG	CATCAGAAAAGCCCTTACTG	GTTTCGAGACGACTACGATGGCACCAACTCA	GAGGAGAGAGTGAGCGATCCCGTCTCACACCGCATCAGAAAAGCCCTTACTGGTTTCGAGACGACTACGATGGCACCAACTCA
GAGGAGAGAGTGAGCGATCCCGTCTCACACCG	CCTTTGCAGATTCCCGACTG	GTTTCGAGACGACTACGATGGCACCAACTCA	GAGGAGAGAGTGAGCGATCCCGTCTCACACCGCCTTTGCAGATTCCCGACTGGTTTCGAGACGACTACGATGGCACCAACTCA
GAGGAGAGAGTGAGCGATCCCGTCTCACACCG	CTTCTACATCAGCTGATGGG	GTTTCGAGACGACTACGATGGCACCAACTCA	GAGGAGAGAGTGAGCGATCCCGTCTCACACCGCTTCTACATCAGCTGATGGGGTTTCGAGACGACTACGATGGCACCAACTCA
GAGGAGAGAGTGAGCGATCCCGTCTCACACCG	GACGCCAAGGATTGAACTGG	GTTTCGAGACGACTACGATGGCACCAACTCA	GAGGAGAGAGTGAGCGATCCCGTCTCACACCGGACGCCAAGGATTGAACTGGGTTTCGAGACGACTACGATGGCACCAACTCA
GAGGAGAGAGTGAGCGATCCCGTCTCACACCG	TCATCGCAATCATTGACGAT	GTTTCGAGACGACTACGATGGCACCAACTCA	GAGGAGAGAGTGAGCGATCCCGTCTCACACCGTCATCGCAATCATTGACGATGTTTCGAGACGACTACGATGGCACCAACTCA
GAGGAGAGAGTGAGCGATCCCGTCTCACACCG	TCTCACAGGACTCGTCCCAA	GTTTCGAGACGACTACGATGGCACCAACTCA	GAGGAGAGAGTGAGCGATCCCGTCTCACACCGTCTCACAGGACTCGTCCCAAGTTTCGAGACGACTACGATGGCACCAACTCA
GAGGAGAGAGTGAGCGATCCCGTCTCACACCG	ATTCAGGTGTACAGTTGTGG	GTTTCGAGACGACTACGATGGCACCAACTCA	GAGGAGAGAGTGAGCGATCCCGTCTCACACCGATTCAGGTGTACAGTTGTGGGTTTCGAGACGACTACGATGGCACCAACTCA
GAGGAGAGAGTGAGCGATCCCGTCTCACACCG	GACGGCCTCACCTACAAGTG	GTTTCGAGACGACTACGATGGCACCAACTCA	GAGGAGAGAGTGAGCGATCCCGTCTCACACCGGACGGCCTCACCTACAAGTGGTTTCGAGACGACTACGATGGCACCAACTCA
GAGGAGAGAGTGAGCGATCCCGTCTCACACCG	GAGAAAATCAATGTCCCTGG	GTTTCGAGACGACTACGATGGCACCAACTCA	GAGGAGAGAGTGAGCGATCCCGTCTCACACCGGAGAAAATCAATGTCCCTGGGTTTCGAGACGACTACGATGGCACCAACTCA
GAGGAGAGAGTGAGCGATCCCGTCTCACACCG	GGCAGCCATTGGCACTCATG	GTTTCGAGACGACTACGATGGCACCAACTCA	GAGGAGAGAGTGAGCGATCCCGTCTCACACCGGGCAGCCATTGGCACTCATGGTTTCGAGACGACTACGATGGCACCAACTCA
GAGGAGAGAGTGAGCGATCCCGTCTCACACCG	GAAATGACAATGGTTTCACC	GTTTCGAGACGACTACGATGGCACCAACTCA	GAGGAGAGAGTGAGCGATCCCGTCTCACACCGGAAATGACAATGGTTTCACCGTTTCGAGACGACTACGATGGCACCAACTCA
GAGGAGAGAGTGAGCGATCCCGTCTCACACCG	GCTGATTGCAGAATAATCAC	GTTTCGAGACGACTACGATGGCACCAACTCA	GAGGAGAGAGTGAGCGATCCCGTCTCACACCGGCTGATTGCAGAATAATCACGTTTCGAGACGACTACGATGGCACCAACTCA
GAGGAGAGAGTGAGCGATCCCGTCTCACACCG	GGAAGTCTATCATGGAACCA	GTTTCGAGACGACTACGATGGCACCAACTCA	GAGGAGAGAGTGAGCGATCCCGTCTCACACCGGGAAGTCTATCATGGAACCAGTTTCGAGACGACTACGATGGCACCAACTCA
GAGGAGAGAGTGAGCGATCCCGTCTCACACCG	TGGATCGCATCCCTGACACA	GTTTCGAGACGACTACGATGGCACCAACTCA	GAGGAGAGAGTGAGCGATCCCGTCTCACACCGTGGATCGCATCCCTGACACAGTTTCGAGACGACTACGATGGCACCAACTCA
GAGGAGAGAGTGAGCGATCCCGTCTCACACCG	ACCTTGGGGTCCATGCGCAG	GTTTCGAGACGACTACGATGGCACCAACTCA	GAGGAGAGAGTGAGCGATCCCGTCTCACACCGACCTTGGGGTCCATGCGCAGGTTTCGAGACGACTACGATGGCACCAACTCA
GAGGAGAGAGTGAGCGATCCCGTCTCACACCG	AGAACAATGGAAATAACTCG	GTTTCGAGACGACTACGATGGCACCAACTCA	GAGGAGAGAGTGAGCGATCCCGTCTCACACCGAGAACAATGGAAATAACTCGGTTTCGAGACGACTACGATGGCACCAACTCA
GAGGAGAGAGTGAGCGATCCCGTCTCACACCG	GCACGGACTCTCAATCGGTG	GTTTCGAGACGACTACGATGGCACCAACTCA	GAGGAGAGAGTGAGCGATCCCGTCTCACACCGGCACGGACTCTCAATCGGTGGTTTCGAGACGACTACGATGGCACCAACTCA
GAGGAGAGAGTGAGCGATCCCGTCTCACACCG	GGGCATCCCGACATCAGATG	GTTTCGAGACGACTACGATGGCACCAACTCA	GAGGAGAGAGTGAGCGATCCCGTCTCACACCGGGGCATCCCGACATCAGATGGTTTCGAGACGACTACGATGGCACCAACTCA
GAGGAGAGAGTGAGCGATCCCGTCTCACACCG	ACCAGACCGTCTGATAGCTG	GTTTCGAGACGACTACGATGGCACCAACTCA	GAGGAGAGAGTGAGCGATCCCGTCTCACACCGACCAGACCGTCTGATAGCTGGTTTCGAGACGACTACGATGGCACCAACTCA
GAGGAGAGAGTGAGCGATCCCGTCTCACACCG	AGAACGGGACACTTTGCTAA	GTTTCGAGACGACTACGATGGCACCAACTCA	GAGGAGAGAGTGAGCGATCCCGTCTCACACCGAGAACGGGACACTTTGCTAAGTTTCGAGACGACTACGATGGCACCAACTCA
GAGGAGAGAGTGAGCGATCCCGTCTCACACCG	ATCCCAGAACTAGACGTGCA	GTTTCGAGACGACTACGATGGCACCAACTCA	GAGGAGAGAGTGAGCGATCCCGTCTCACACCGATCCCAGAACTAGACGTGCAGTTTCGAGACGACTACGATGGCACCAACTCA
GAGGAGAGAGTGAGCGATCCCGTCTCACACCG	GATACTTACTCATAAGTCAG	GTTTCGAGACGACTACGATGGCACCAACTCA	GAGGAGAGAGTGAGCGATCCCGTCTCACACCGGATACTTACTCATAAGTCAGGTTTCGAGACGACTACGATGGCACCAACTCA
GAGGAGAGAGTGAGCGATCCCGTCTCACACCG	AGCTGGTGGAGAACCGCACG	GTTTCGAGACGACTACGATGGCACCAACTCA	GAGGAGAGAGTGAGCGATCCCGTCTCACACCGAGCTGGTGGAGAACCGCACGGTTTCGAGACGACTACGATGGCACCAACTCA
GAGGAGAGAGTGAGCGATCCCGTCTCACACCG	CGCTTCAGTCGCGAGACAGA	GTTTCGAGACGACTACGATGGCACCAACTCA	GAGGAGAGAGTGAGCGATCCCGTCTCACACCGCGCTTCAGTCGCGAGACAGAGTTTCGAGACGACTACGATGGCACCAACTCA
GAGGAGAGAGTGAGCGATCCCGTCTCACACCG	GAGATCGACGCGAAATACCA	GTTTCGAGACGACTACGATGGCACCAACTCA	GAGGAGAGAGTGAGCGATCCCGTCTCACACCGGAGATCGACGCGAAATACCAGTTTCGAGACGACTACGATGGCACCAACTCA
GAGGAGAGAGTGAGCGATCCCGTCTCACACCG	TCTCTGCAAGTCGAAAGGCA	GTTTCGAGACGACTACGATGGCACCAACTCA	GAGGAGAGAGTGAGCGATCCCGTCTCACACCGTCTCTGCAAGTCGAAAGGCAGTTTCGAGACGACTACGATGGCACCAACTCA
GAGGAGAGAGTGAGCGATCCCGTCTCACACCG	AAGCCGTGATTTATGTCACA	GTTTCGAGACGACTACGATGGCACCAACTCA	GAGGAGAGAGTGAGCGATCCCGTCTCACACCGAAGCCGTGATTTATGTCACAGTTTCGAGACGACTACGATGGCACCAACTCA
GAGGAGAGAGTGAGCGATCCCGTCTCACACCG	ACGTTCCTCTGCATGTCGTG	GTTTCGAGACGACTACGATGGCACCAACTCA	GAGGAGAGAGTGAGCGATCCCGTCTCACACCGACGTTCCTCTGCATGTCGTGGTTTCGAGACGACTACGATGGCACCAACTCA
GAGGAGAGAGTGAGCGATCCCGTCTCACACCG	GAGCTGGACAACAAATATCA	GTTTCGAGACGACTACGATGGCACCAACTCA	GAGGAGAGAGTGAGCGATCCCGTCTCACACCGGAGCTGGACAACAAATATCAGTTTCGAGACGACTACGATGGCACCAACTCA
GAGGAGAGAGTGAGCGATCCCGTCTCACACCG	TACACAAATGCTCGAATTGG	GTTTCGAGACGACTACGATGGCACCAACTCA	GAGGAGAGAGTGAGCGATCCCGTCTCACACCGTACACAAATGCTCGAATTGGGTTTCGAGACGACTACGATGGCACCAACTCA
GAGGAGAGAGTGAGCGATCCCGTCTCACACCG	CAGCAGCACCAGGACGGGGT	GTTTCGAGACGACTACGATGGCACCAACTCA	GAGGAGAGAGTGAGCGATCCCGTCTCACACCGCAGCAGCACCAGGACGGGGTGTTTCGAGACGACTACGATGGCACCAACTCA
GAGGAGAGAGTGAGCGATCCCGTCTCACACCG	CGGACCAGACCACCCAGTGG	GTTTCGAGACGACTACGATGGCACCAACTCA	GAGGAGAGAGTGAGCGATCCCGTCTCACACCGCGGACCAGACCACCCAGTGGGTTTCGAGACGACTACGATGGCACCAACTCA
GAGGAGAGAGTGAGCGATCCCGTCTCACACCG	GAGGACAAGTCAGCTGCCAG	GTTTCGAGACGACTACGATGGCACCAACTCA	GAGGAGAGAGTGAGCGATCCCGTCTCACACCGGAGGACAAGTCAGCTGCCAGGTTTCGAGACGACTACGATGGCACCAACTCA
GAGGAGAGAGTGAGCGATCCCGTCTCACACCG	TGCCCCGAAGACATGCCCTG	GTTTCGAGACGACTACGATGGCACCAACTCA	GAGGAGAGAGTGAGCGATCCCGTCTCACACCGTGCCCCGAAGACATGCCCTGGTTTCGAGACGACTACGATGGCACCAACTCA
GAGGAGAGAGTGAGCGATCCCGTCTCACACCG	ACAGGCAATCCGAACGTCCA	GTTTCGAGACGACTACGATGGCACCAACTCA	GAGGAGAGAGTGAGCGATCCCGTCTCACACCGACAGGCAATCCGAACGTCCAGTTTCGAGACGACTACGATGGCACCAACTCA
GAGGAGAGAGTGAGCGATCCCGTCTCACACCG	CGAGGAAGTGGGCTTAAAGG	GTTTCGAGACGACTACGATGGCACCAACTCA	GAGGAGAGAGTGAGCGATCCCGTCTCACACCGCGAGGAAGTGGGCTTAAAGGGTTTCGAGACGACTACGATGGCACCAACTCA
GAGGAGAGAGTGAGCGATCCCGTCTCACACCG	GCGATCAGAAAGCTTCATGT	GTTTCGAGACGACTACGATGGCACCAACTCA	GAGGAGAGAGTGAGCGATCCCGTCTCACACCGGCGATCAGAAAGCTTCATGTGTTTCGAGACGACTACGATGGCACCAACTCA
GAGGAGAGAGTGAGCGATCCCGTCTCACACCG	GCTGCACTTCGAGATTTCCA	GTTTCGAGACGACTACGATGGCACCAACTCA	GAGGAGAGAGTGAGCGATCCCGTCTCACACCGGCTGCACTTCGAGATTTCCAGTTTCGAGACGACTACGATGGCACCAACTCA
GAGGAGAGAGTGAGCGATCCCGTCTCACACCG	CAGGACACCTGTACGTCGTG	GTTTCGAGACGACTACGATGGCACCAACTCA	GAGGAGAGAGTGAGCGATCCCGTCTCACACCGCAGGACACCTGTACGTCGTGGTTTCGAGACGACTACGATGGCACCAACTCA
GAGGAGAGAGTGAGCGATCCCGTCTCACACCG	GAAGAAGTATAGGCGGACCC	GTTTCGAGACGACTACGATGGCACCAACTCA	GAGGAGAGAGTGAGCGATCCCGTCTCACACCGGAAGAAGTATAGGCGGACCCGTTTCGAGACGACTACGATGGCACCAACTCA
GAGGAGAGAGTGAGCGATCCCGTCTCACACCG	GCATACCTTCCCACTCACGG	GTTTCGAGACGACTACGATGGCACCAACTCA	GAGGAGAGAGTGAGCGATCCCGTCTCACACCGGCATACCTTCCCACTCACGGGTTTCGAGACGACTACGATGGCACCAACTCA
GAGGAGAGAGTGAGCGATCCCGTCTCACACCG	TCGCCTGGGTCCACGAACAC	GTTTCGAGACGACTACGATGGCACCAACTCA	GAGGAGAGAGTGAGCGATCCCGTCTCACACCGTCGCCTGGGTCCACGAACACGTTTCGAGACGACTACGATGGCACCAACTCA
GAGGAGAGAGTGAGCGATCCCGTCTCACACCG	AAGACGAGTCTGGTTGATGG	GTTTCGAGACGACTACGATGGCACCAACTCA	GAGGAGAGAGTGAGCGATCCCGTCTCACACCGAAGACGAGTCTGGTTGATGGGTTTCGAGACGACTACGATGGCACCAACTCA
GAGGAGAGAGTGAGCGATCCCGTCTCACACCG	ACCTCCACGGGGTCCCACAG	GTTTCGAGACGACTACGATGGCACCAACTCA	GAGGAGAGAGTGAGCGATCCCGTCTCACACCGACCTCCACGGGGTCCCACAGGTTTCGAGACGACTACGATGGCACCAACTCA
GAGGAGAGAGTGAGCGATCCCGTCTCACACCG	CAGAGCTCAGTCATCCTGGG	GTTTCGAGACGACTACGATGGCACCAACTCA	GAGGAGAGAGTGAGCGATCCCGTCTCACACCGCAGAGCTCAGTCATCCTGGGGTTTCGAGACGACTACGATGGCACCAACTCA
GAGGAGAGAGTGAGCGATCCCGTCTCACACCG	TCTCACTTTCAAGGTCCAAG	GTTTCGAGACGACTACGATGGCACCAACTCA	GAGGAGAGAGTGAGCGATCCCGTCTCACACCGTCTCACTTTCAAGGTCCAAGGTTTCGAGACGACTACGATGGCACCAACTCA
GAGGAGAGAGTGAGCGATCCCGTCTCACACCG	ACTCACATGATCTCAACACG	GTTTCGAGACGACTACGATGGCACCAACTCA	GAGGAGAGAGTGAGCGATCCCGTCTCACACCGACTCACATGATCTCAACACGGTTTCGAGACGACTACGATGGCACCAACTCA
GAGGAGAGAGTGAGCGATCCCGTCTCACACCG	CAGCGTACAGTTCTAGAGAG	GTTTCGAGACGACTACGATGGCACCAACTCA	GAGGAGAGAGTGAGCGATCCCGTCTCACACCGCAGCGTACAGTTCTAGAGAGGTTTCGAGACGACTACGATGGCACCAACTCA
GAGGAGAGAGTGAGCGATCCCGTCTCACACCG	CGTGGACAAAATTGGCTTGC	GTTTCGAGACGACTACGATGGCACCAACTCA	GAGGAGAGAGTGAGCGATCCCGTCTCACACCGCGTGGACAAAATTGGCTTGCGTTTCGAGACGACTACGATGGCACCAACTCA
GAGGAGAGAGTGAGCGATCCCGTCTCACACCG	GTAATCAACCTGTTAATCCA	GTTTCGAGACGACTACGATGGCACCAACTCA	GAGGAGAGAGTGAGCGATCCCGTCTCACACCGGTAATCAACCTGTTAATCCAGTTTCGAGACGACTACGATGGCACCAACTCA
GAGGAGAGAGTGAGCGATCCCGTCTCACACCG	AACATCCTGATGAACAACCC	GTTTCGAGACGACTACGATGGCACCAACTCA	GAGGAGAGAGTGAGCGATCCCGTCTCACACCGAACATCCTGATGAACAACCCGTTTCGAGACGACTACGATGGCACCAACTCA
GAGGAGAGAGTGAGCGATCCCGTCTCACACCG	TAGGGGAAAAGATTACCTTG	GTTTCGAGACGACTACGATGGCACCAACTCA	GAGGAGAGAGTGAGCGATCCCGTCTCACACCGTAGGGGAAAAGATTACCTTGGTTTCGAGACGACTACGATGGCACCAACTCA
GAGGAGAGAGTGAGCGATCCCGTCTCACACCG	TGATTGATGACTCCCATCAG	GTTTCGAGACGACTACGATGGCACCAACTCA	GAGGAGAGAGTGAGCGATCCCGTCTCACACCGTGATTGATGACTCCCATCAGGTTTCGAGACGACTACGATGGCACCAACTCA
GAGGAGAGAGTGAGCGATCCCGTCTCACACCG	TGCAGTTGACTTCAAGACGC	GTTTCGAGACGACTACGATGGCACCAACTCA	GAGGAGAGAGTGAGCGATCCCGTCTCACACCGTGCAGTTGACTTCAAGACGCGTTTCGAGACGACTACGATGGCACCAACTCA
GAGGAGAGAGTGAGCGATCCCGTCTCACACCG	CGGGAGGCAGAGGACCTGCA	GTTTCGAGACGACTACGATGGCACCAACTCA	GAGGAGAGAGTGAGCGATCCCGTCTCACACCGCGGGAGGCAGAGGACCTGCAGTTTCGAGACGACTACGATGGCACCAACTCA
GAGGAGAGAGTGAGCGATCCCGTCTCACACCG	CTACACACCCAAGACCCGCC	GTTTCGAGACGACTACGATGGCACCAACTCA	GAGGAGAGAGTGAGCGATCCCGTCTCACACCGCTACACACCCAAGACCCGCCGTTTCGAGACGACTACGATGGCACCAACTCA
GAGGAGAGAGTGAGCGATCCCGTCTCACACCG	GAAGCTCTCTACCTAGTGTG	GTTTCGAGACGACTACGATGGCACCAACTCA	GAGGAGAGAGTGAGCGATCCCGTCTCACACCGGAAGCTCTCTACCTAGTGTGGTTTCGAGACGACTACGATGGCACCAACTCA
GAGGAGAGAGTGAGCGATCCCGTCTCACACCG	GCACAGGTGTTGGTTCACAA	GTTTCGAGACGACTACGATGGCACCAACTCA	GAGGAGAGAGTGAGCGATCCCGTCTCACACCGGCACAGGTGTTGGTTCACAAGTTTCGAGACGACTACGATGGCACCAACTCA
GAGGAGAGAGTGAGCGATCCCGTCTCACACCG	AAGTGAGTTACTACGCAGAG	GTTTCGAGACGACTACGATGGCACCAACTCA	GAGGAGAGAGTGAGCGATCCCGTCTCACACCGAAGTGAGTTACTACGCAGAGGTTTCGAGACGACTACGATGGCACCAACTCA
GAGGAGAGAGTGAGCGATCCCGTCTCACACCG	AGAGTGCATCATTCAGCGTG	GTTTCGAGACGACTACGATGGCACCAACTCA	GAGGAGAGAGTGAGCGATCCCGTCTCACACCGAGAGTGCATCATTCAGCGTGGTTTCGAGACGACTACGATGGCACCAACTCA
GAGGAGAGAGTGAGCGATCCCGTCTCACACCG	GTTCGTGAAGCTCCTACTAG	GTTTCGAGACGACTACGATGGCACCAACTCA	GAGGAGAGAGTGAGCGATCCCGTCTCACACCGGTTCGTGAAGCTCCTACTAGGTTTCGAGACGACTACGATGGCACCAACTCA
GAGGAGAGAGTGAGCGATCCCGTCTCACACCG	TGTCGATGAGAGCTTGACGG	GTTTCGAGACGACTACGATGGCACCAACTCA	GAGGAGAGAGTGAGCGATCCCGTCTCACACCGTGTCGATGAGAGCTTGACGGGTTTCGAGACGACTACGATGGCACCAACTCA
GAGGAGAGAGTGAGCGATCCCGTCTCACACCG	CAGTGCAAGGCCATGAAGTG	GTTTCGAGACGACTACGATGGCACCAACTCA	GAGGAGAGAGTGAGCGATCCCGTCTCACACCGCAGTGCAAGGCCATGAAGTGGTTTCGAGACGACTACGATGGCACCAACTCA
GAGGAGAGAGTGAGCGATCCCGTCTCACACCG	GGATGAAAACTACAAATCCC	GTTTCGAGACGACTACGATGGCACCAACTCA	GAGGAGAGAGTGAGCGATCCCGTCTCACACCGGGATGAAAACTACAAATCCCGTTTCGAGACGACTACGATGGCACCAACTCA
GAGGAGAGAGTGAGCGATCCCGTCTCACACCG	GGATTCCCGAGTACACGGAA	GTTTCGAGACGACTACGATGGCACCAACTCA	GAGGAGAGAGTGAGCGATCCCGTCTCACACCGGGATTCCCGAGTACACGGAAGTTTCGAGACGACTACGATGGCACCAACTCA
GAGGAGAGAGTGAGCGATCCCGTCTCACACCG	GGCCGCCGACACCAATGAAG	GTTTCGAGACGACTACGATGGCACCAACTCA	GAGGAGAGAGTGAGCGATCCCGTCTCACACCGGGCCGCCGACACCAATGAAGGTTTCGAGACGACTACGATGGCACCAACTCA
GAGGAGAGAGTGAGCGATCCCGTCTCACACCG	AGGGCCGAGTTACAACCGCG	GTTTCGAGACGACTACGATGGCACCAACTCA	GAGGAGAGAGTGAGCGATCCCGTCTCACACCGAGGGCCGAGTTACAACCGCGGTTTCGAGACGACTACGATGGCACCAACTCA
GAGGAGAGAGTGAGCGATCCCGTCTCACACCG	CCCTACACAATAGACATCTG	GTTTCGAGACGACTACGATGGCACCAACTCA	GAGGAGAGAGTGAGCGATCCCGTCTCACACCGCCCTACACAATAGACATCTGGTTTCGAGACGACTACGATGGCACCAACTCA
GAGGAGAGAGTGAGCGATCCCGTCTCACACCG	GCAGCATAATCCCAACCAGT	GTTTCGAGACGACTACGATGGCACCAACTCA	GAGGAGAGAGTGAGCGATCCCGTCTCACACCGGCAGCATAATCCCAACCAGTGTTTCGAGACGACTACGATGGCACCAACTCA
GAGGAGAGAGTGAGCGATCCCGTCTCACACCG	GTCCGACACTGTGATAGTGG	GTTTCGAGACGACTACGATGGCACCAACTCA	GAGGAGAGAGTGAGCGATCCCGTCTCACACCGGTCCGACACTGTGATAGTGGGTTTCGAGACGACTACGATGGCACCAACTCA
GAGGAGAGAGTGAGCGATCCCGTCTCACACCG	CGATCACGTAAATGTCATGG	GTTTCGAGACGACTACGATGGCACCAACTCA	GAGGAGAGAGTGAGCGATCCCGTCTCACACCGCGATCACGTAAATGTCATGGGTTTCGAGACGACTACGATGGCACCAACTCA
GAGGAGAGAGTGAGCGATCCCGTCTCACACCG	GCTGTTGACGAACCCTAAGG	GTTTCGAGACGACTACGATGGCACCAACTCA	GAGGAGAGAGTGAGCGATCCCGTCTCACACCGGCTGTTGACGAACCCTAAGGGTTTCGAGACGACTACGATGGCACCAACTCA
GAGGAGAGAGTGAGCGATCCCGTCTCACACCG	GTCACTCGTCATGATGTCGC	GTTTCGAGACGACTACGATGGCACCAACTCA	GAGGAGAGAGTGAGCGATCCCGTCTCACACCGGTCACTCGTCATGATGTCGCGTTTCGAGACGACTACGATGGCACCAACTCA
GAGGAGAGAGTGAGCGATCCCGTCTCACACCG	TGCTGCTCTTACCGAAGTGT	GTTTCGAGACGACTACGATGGCACCAACTCA	GAGGAGAGAGTGAGCGATCCCGTCTCACACCGTGCTGCTCTTACCGAAGTGTGTTTCGAGACGACTACGATGGCACCAACTCA
GAGGAGAGAGTGAGCGATCCCGTCTCACACCG	CCAGATCCGTAAGCTCCTTG	GTTTCGAGACGACTACGATGGCACCAACTCA	GAGGAGAGAGTGAGCGATCCCGTCTCACACCGCCAGATCCGTAAGCTCCTTGGTTTCGAGACGACTACGATGGCACCAACTCA
GAGGAGAGAGTGAGCGATCCCGTCTCACACCG	CCTGGATATCCATGTCCAGG	GTTTCGAGACGACTACGATGGCACCAACTCA	GAGGAGAGAGTGAGCGATCCCGTCTCACACCGCCTGGATATCCATGTCCAGGGTTTCGAGACGACTACGATGGCACCAACTCA
GAGGAGAGAGTGAGCGATCCCGTCTCACACCG	GCACAAGCAGAAGCCAACTG	GTTTCGAGACGACTACGATGGCACCAACTCA	GAGGAGAGAGTGAGCGATCCCGTCTCACACCGGCACAAGCAGAAGCCAACTGGTTTCGAGACGACTACGATGGCACCAACTCA
GAGGAGAGAGTGAGCGATCCCGTCTCACACCG	TTTCAGGTAGTCGTGCGAGA	GTTTCGAGACGACTACGATGGCACCAACTCA	GAGGAGAGAGTGAGCGATCCCGTCTCACACCGTTTCAGGTAGTCGTGCGAGAGTTTCGAGACGACTACGATGGCACCAACTCA
GAGGAGAGAGTGAGCGATCCCGTCTCACACCG	GCGCACAGCGCGAGGCGCCG	GTTTCGAGACGACTACGATGGCACCAACTCA	GAGGAGAGAGTGAGCGATCCCGTCTCACACCGGCGCACAGCGCGAGGCGCCGGTTTCGAGACGACTACGATGGCACCAACTCA
GAGGAGAGAGTGAGCGATCCCGTCTCACACCG	GGCCGCTCATCGCAGCACTG	GTTTCGAGACGACTACGATGGCACCAACTCA	GAGGAGAGAGTGAGCGATCCCGTCTCACACCGGGCCGCTCATCGCAGCACTGGTTTCGAGACGACTACGATGGCACCAACTCA
GAGGAGAGAGTGAGCGATCCCGTCTCACACCG	TGCTATGCAGCGCATGACAC	GTTTCGAGACGACTACGATGGCACCAACTCA	GAGGAGAGAGTGAGCGATCCCGTCTCACACCGTGCTATGCAGCGCATGACACGTTTCGAGACGACTACGATGGCACCAACTCA
GAGGAGAGAGTGAGCGATCCCGTCTCACACCG	TGTCGATACAGGGGTACAGT	GTTTCGAGACGACTACGATGGCACCAACTCA	GAGGAGAGAGTGAGCGATCCCGTCTCACACCGTGTCGATACAGGGGTACAGTGTTTCGAGACGACTACGATGGCACCAACTCA
GAGGAGAGAGTGAGCGATCCCGTCTCACACCG	CAACTTCTCACGCATCTCTG	GTTTCGAGACGACTACGATGGCACCAACTCA	GAGGAGAGAGTGAGCGATCCCGTCTCACACCGCAACTTCTCACGCATCTCTGGTTTCGAGACGACTACGATGGCACCAACTCA
GAGGAGAGAGTGAGCGATCCCGTCTCACACCG	CTAGCGCGCGTACGAAGTGG	GTTTCGAGACGACTACGATGGCACCAACTCA	GAGGAGAGAGTGAGCGATCCCGTCTCACACCGCTAGCGCGCGTACGAAGTGGGTTTCGAGACGACTACGATGGCACCAACTCA
GAGGAGAGAGTGAGCGATCCCGTCTCACACCG	GCCAGGAGGCCTGCGACCGG	GTTTCGAGACGACTACGATGGCACCAACTCA	GAGGAGAGAGTGAGCGATCCCGTCTCACACCGGCCAGGAGGCCTGCGACCGGGTTTCGAGACGACTACGATGGCACCAACTCA
GAGGAGAGAGTGAGCGATCCCGTCTCACACCG	GGCCGACAGTAATCTCACGC	GTTTCGAGACGACTACGATGGCACCAACTCA	GAGGAGAGAGTGAGCGATCCCGTCTCACACCGGGCCGACAGTAATCTCACGCGTTTCGAGACGACTACGATGGCACCAACTCA
GAGGAGAGAGTGAGCGATCCCGTCTCACACCG	AACAAAGATGGACAAGCCTT	GTTTCGAGACGACTACGATGGCACCAACTCA	GAGGAGAGAGTGAGCGATCCCGTCTCACACCGAACAAAGATGGACAAGCCTTGTTTCGAGACGACTACGATGGCACCAACTCA
GAGGAGAGAGTGAGCGATCCCGTCTCACACCG	AGATTGCTGGCAGATAGGAC	GTTTCGAGACGACTACGATGGCACCAACTCA	GAGGAGAGAGTGAGCGATCCCGTCTCACACCGAGATTGCTGGCAGATAGGACGTTTCGAGACGACTACGATGGCACCAACTCA
GAGGAGAGAGTGAGCGATCCCGTCTCACACCG	CTGGAATCTGGACGTCCCAA	GTTTCGAGACGACTACGATGGCACCAACTCA	GAGGAGAGAGTGAGCGATCCCGTCTCACACCGCTGGAATCTGGACGTCCCAAGTTTCGAGACGACTACGATGGCACCAACTCA
GAGGAGAGAGTGAGCGATCCCGTCTCACACCG	TGAATGTCTTCTCAGGCATG	GTTTCGAGACGACTACGATGGCACCAACTCA	GAGGAGAGAGTGAGCGATCCCGTCTCACACCGTGAATGTCTTCTCAGGCATGGTTTCGAGACGACTACGATGGCACCAACTCA
GAGGAGAGAGTGAGCGATCCCGTCTCACACCG	CGCCGCTCTACAGTCCCACG	GTTTCGAGACGACTACGATGGCACCAACTCA	GAGGAGAGAGTGAGCGATCCCGTCTCACACCGCGCCGCTCTACAGTCCCACGGTTTCGAGACGACTACGATGGCACCAACTCA
GAGGAGAGAGTGAGCGATCCCGTCTCACACCG	GCCTTGACTGCCTTGGCGGG	GTTTCGAGACGACTACGATGGCACCAACTCA	GAGGAGAGAGTGAGCGATCCCGTCTCACACCGGCCTTGACTGCCTTGGCGGGGTTTCGAGACGACTACGATGGCACCAACTCA
GAGGAGAGAGTGAGCGATCCCGTCTCACACCG	GCGCCCGCCGAGCTCAAGAT	GTTTCGAGACGACTACGATGGCACCAACTCA	GAGGAGAGAGTGAGCGATCCCGTCTCACACCGGCGCCCGCCGAGCTCAAGATGTTTCGAGACGACTACGATGGCACCAACTCA
GAGGAGAGAGTGAGCGATCCCGTCTCACACCG	GTACGCCGACCCGTTCGCGC	GTTTCGAGACGACTACGATGGCACCAACTCA	GAGGAGAGAGTGAGCGATCCCGTCTCACACCGGTACGCCGACCCGTTCGCGCGTTTCGAGACGACTACGATGGCACCAACTCA
GAGGAGAGAGTGAGCGATCCCGTCTCACACCG	AGTGAGTATGAGGATTCGGC	GTTTCGAGACGACTACGATGGCACCAACTCA	GAGGAGAGAGTGAGCGATCCCGTCTCACACCGAGTGAGTATGAGGATTCGGCGTTTCGAGACGACTACGATGGCACCAACTCA
GAGGAGAGAGTGAGCGATCCCGTCTCACACCG	GGATGAACGCCGGACCTATG	GTTTCGAGACGACTACGATGGCACCAACTCA	GAGGAGAGAGTGAGCGATCCCGTCTCACACCGGGATGAACGCCGGACCTATGGTTTCGAGACGACTACGATGGCACCAACTCA
GAGGAGAGAGTGAGCGATCCCGTCTCACACCG	TGTTGTGAATGACGTACTGG	GTTTCGAGACGACTACGATGGCACCAACTCA	GAGGAGAGAGTGAGCGATCCCGTCTCACACCGTGTTGTGAATGACGTACTGGGTTTCGAGACGACTACGATGGCACCAACTCA
GAGGAGAGAGTGAGCGATCCCGTCTCACACCG	TTATCGGCGATATGGTGATG	GTTTCGAGACGACTACGATGGCACCAACTCA	GAGGAGAGAGTGAGCGATCCCGTCTCACACCGTTATCGGCGATATGGTGATGGTTTCGAGACGACTACGATGGCACCAACTCA
GAGGAGAGAGTGAGCGATCCCGTCTCACACCG	CCATCAACAAGAGCCCCCAA	GTTTCGAGACGACTACGATGGCACCAACTCA	GAGGAGAGAGTGAGCGATCCCGTCTCACACCGCCATCAACAAGAGCCCCCAAGTTTCGAGACGACTACGATGGCACCAACTCA
GAGGAGAGAGTGAGCGATCCCGTCTCACACCG	GATGCCACATCTGCGTGACG	GTTTCGAGACGACTACGATGGCACCAACTCA	GAGGAGAGAGTGAGCGATCCCGTCTCACACCGGATGCCACATCTGCGTGACGGTTTCGAGACGACTACGATGGCACCAACTCA
GAGGAGAGAGTGAGCGATCCCGTCTCACACCG	GGCCATCACGCTAACCACTG	GTTTCGAGACGACTACGATGGCACCAACTCA	GAGGAGAGAGTGAGCGATCCCGTCTCACACCGGGCCATCACGCTAACCACTGGTTTCGAGACGACTACGATGGCACCAACTCA
GAGGAGAGAGTGAGCGATCCCGTCTCACACCG	GGTGCGCGCAAAGACGAAGG	GTTTCGAGACGACTACGATGGCACCAACTCA	GAGGAGAGAGTGAGCGATCCCGTCTCACACCGGGTGCGCGCAAAGACGAAGGGTTTCGAGACGACTACGATGGCACCAACTCA
GAGGAGAGAGTGAGCGATCCCGTCTCACACCG	AATGCTTTAAGTTCACTCTG	GTTTCGAGACGACTACGATGGCACCAACTCA	GAGGAGAGAGTGAGCGATCCCGTCTCACACCGAATGCTTTAAGTTCACTCTGGTTTCGAGACGACTACGATGGCACCAACTCA
GAGGAGAGAGTGAGCGATCCCGTCTCACACCG	CAAAATTCCAGTACGAATGT	GTTTCGAGACGACTACGATGGCACCAACTCA	GAGGAGAGAGTGAGCGATCCCGTCTCACACCGCAAAATTCCAGTACGAATGTGTTTCGAGACGACTACGATGGCACCAACTCA
GAGGAGAGAGTGAGCGATCCCGTCTCACACCG	CCTTCTTAGTGATACCAACA	GTTTCGAGACGACTACGATGGCACCAACTCA	GAGGAGAGAGTGAGCGATCCCGTCTCACACCGCCTTCTTAGTGATACCAACAGTTTCGAGACGACTACGATGGCACCAACTCA
GAGGAGAGAGTGAGCGATCCCGTCTCACACCG	TACAGCAGTCATAACAAACA	GTTTCGAGACGACTACGATGGCACCAACTCA	GAGGAGAGAGTGAGCGATCCCGTCTCACACCGTACAGCAGTCATAACAAACAGTTTCGAGACGACTACGATGGCACCAACTCA
GAGGAGAGAGTGAGCGATCCCGTCTCACACCG	GACCCATGCGCGTTCCAGCG	GTTTCGAGACGACTACGATGGCACCAACTCA	GAGGAGAGAGTGAGCGATCCCGTCTCACACCGGACCCATGCGCGTTCCAGCGGTTTCGAGACGACTACGATGGCACCAACTCA
GAGGAGAGAGTGAGCGATCCCGTCTCACACCG	GGAGAACAAGCGGACGCGCA	GTTTCGAGACGACTACGATGGCACCAACTCA	GAGGAGAGAGTGAGCGATCCCGTCTCACACCGGGAGAACAAGCGGACGCGCAGTTTCGAGACGACTACGATGGCACCAACTCA
GAGGAGAGAGTGAGCGATCCCGTCTCACACCG	TATTCAACAAGTACATCTCA	GTTTCGAGACGACTACGATGGCACCAACTCA	GAGGAGAGAGTGAGCGATCCCGTCTCACACCGTATTCAACAAGTACATCTCAGTTTCGAGACGACTACGATGGCACCAACTCA
GAGGAGAGAGTGAGCGATCCCGTCTCACACCG	TCACGCGTGGAAAGGCCAGT	GTTTCGAGACGACTACGATGGCACCAACTCA	GAGGAGAGAGTGAGCGATCCCGTCTCACACCGTCACGCGTGGAAAGGCCAGTGTTTCGAGACGACTACGATGGCACCAACTCA
GAGGAGAGAGTGAGCGATCCCGTCTCACACCG	AGACATCTAAGGTTCGACCT	GTTTCGAGACGACTACGATGGCACCAACTCA	GAGGAGAGAGTGAGCGATCCCGTCTCACACCGAGACATCTAAGGTTCGACCTGTTTCGAGACGACTACGATGGCACCAACTCA
GAGGAGAGAGTGAGCGATCCCGTCTCACACCG	ATGATCCAGTTACTAAACAG	GTTTCGAGACGACTACGATGGCACCAACTCA	GAGGAGAGAGTGAGCGATCCCGTCTCACACCGATGATCCAGTTACTAAACAGGTTTCGAGACGACTACGATGGCACCAACTCA
GAGGAGAGAGTGAGCGATCCCGTCTCACACCG	TCACTTCATCAGGCTCGAAG	GTTTCGAGACGACTACGATGGCACCAACTCA	GAGGAGAGAGTGAGCGATCCCGTCTCACACCGTCACTTCATCAGGCTCGAAGGTTTCGAGACGACTACGATGGCACCAACTCA
GAGGAGAGAGTGAGCGATCCCGTCTCACACCG	TCTCTAGGTATAGTGAACAT	GTTTCGAGACGACTACGATGGCACCAACTCA	GAGGAGAGAGTGAGCGATCCCGTCTCACACCGTCTCTAGGTATAGTGAACATGTTTCGAGACGACTACGATGGCACCAACTCA
GAGGAGAGAGTGAGCGATCCCGTCTCACACCG	ACACGGTGTATGCTGTGAAG	GTTTCGAGACGACTACGATGGCACCAACTCA	GAGGAGAGAGTGAGCGATCCCGTCTCACACCGACACGGTGTATGCTGTGAAGGTTTCGAGACGACTACGATGGCACCAACTCA
GAGGAGAGAGTGAGCGATCCCGTCTCACACCG	AGGAGTACATCAAGACGGGA	GTTTCGAGACGACTACGATGGCACCAACTCA	GAGGAGAGAGTGAGCGATCCCGTCTCACACCGAGGAGTACATCAAGACGGGAGTTTCGAGACGACTACGATGGCACCAACTCA
GAGGAGAGAGTGAGCGATCCCGTCTCACACCG	ATTTATCCCACAGAAAGACC	GTTTCGAGACGACTACGATGGCACCAACTCA	GAGGAGAGAGTGAGCGATCCCGTCTCACACCGATTTATCCCACAGAAAGACCGTTTCGAGACGACTACGATGGCACCAACTCA
GAGGAGAGAGTGAGCGATCCCGTCTCACACCG	GATCAACCGCAACGCCCGTG	GTTTCGAGACGACTACGATGGCACCAACTCA	GAGGAGAGAGTGAGCGATCCCGTCTCACACCGGATCAACCGCAACGCCCGTGGTTTCGAGACGACTACGATGGCACCAACTCA
GAGGAGAGAGTGAGCGATCCCGTCTCACACCG	AGATGGCGATGACGCCCATG	GTTTCGAGACGACTACGATGGCACCAACTCA	GAGGAGAGAGTGAGCGATCCCGTCTCACACCGAGATGGCGATGACGCCCATGGTTTCGAGACGACTACGATGGCACCAACTCA
GAGGAGAGAGTGAGCGATCCCGTCTCACACCG	CGGATCGAGTTTGATAACGA	GTTTCGAGACGACTACGATGGCACCAACTCA	GAGGAGAGAGTGAGCGATCCCGTCTCACACCGCGGATCGAGTTTGATAACGAGTTTCGAGACGACTACGATGGCACCAACTCA
GAGGAGAGAGTGAGCGATCCCGTCTCACACCG	GGAGCTCCGTATGATGACTT	GTTTCGAGACGACTACGATGGCACCAACTCA	GAGGAGAGAGTGAGCGATCCCGTCTCACACCGGGAGCTCCGTATGATGACTTGTTTCGAGACGACTACGATGGCACCAACTCA
GAGGAGAGAGTGAGCGATCCCGTCTCACACCG	TTTCCAGTTATAAGTACCCG	GTTTCGAGACGACTACGATGGCACCAACTCA	GAGGAGAGAGTGAGCGATCCCGTCTCACACCGTTTCCAGTTATAAGTACCCGGTTTCGAGACGACTACGATGGCACCAACTCA
GAGGAGAGAGTGAGCGATCCCGTCTCACACCG	AAAACCGCAAAATCAGCCAG	GTTTCGAGACGACTACGATGGCACCAACTCA	GAGGAGAGAGTGAGCGATCCCGTCTCACACCGAAAACCGCAAAATCAGCCAGGTTTCGAGACGACTACGATGGCACCAACTCA
GAGGAGAGAGTGAGCGATCCCGTCTCACACCG	CAGACCATGCAGGTACTCGA	GTTTCGAGACGACTACGATGGCACCAACTCA	GAGGAGAGAGTGAGCGATCCCGTCTCACACCGCAGACCATGCAGGTACTCGAGTTTCGAGACGACTACGATGGCACCAACTCA
GAGGAGAGAGTGAGCGATCCCGTCTCACACCG	GTCAGCCGCGTATCTGCCAG	GTTTCGAGACGACTACGATGGCACCAACTCA	GAGGAGAGAGTGAGCGATCCCGTCTCACACCGGTCAGCCGCGTATCTGCCAGGTTTCGAGACGACTACGATGGCACCAACTCA
GAGGAGAGAGTGAGCGATCCCGTCTCACACCG	TTGAATCAGACGAAGTGGGG	GTTTCGAGACGACTACGATGGCACCAACTCA	GAGGAGAGAGTGAGCGATCCCGTCTCACACCGTTGAATCAGACGAAGTGGGGGTTTCGAGACGACTACGATGGCACCAACTCA
GAGGAGAGAGTGAGCGATCCCGTCTCACACCG	AATTCGGCAGAAATCGAGAG	GTTTCGAGACGACTACGATGGCACCAACTCA	GAGGAGAGAGTGAGCGATCCCGTCTCACACCGAATTCGGCAGAAATCGAGAGGTTTCGAGACGACTACGATGGCACCAACTCA
GAGGAGAGAGTGAGCGATCCCGTCTCACACCG	CTCTTCCCAGACAGTGTAGT	GTTTCGAGACGACTACGATGGCACCAACTCA	GAGGAGAGAGTGAGCGATCCCGTCTCACACCGCTCTTCCCAGACAGTGTAGTGTTTCGAGACGACTACGATGGCACCAACTCA
GAGGAGAGAGTGAGCGATCCCGTCTCACACCG	GTAATACTCCACTTGAACTG	GTTTCGAGACGACTACGATGGCACCAACTCA	GAGGAGAGAGTGAGCGATCCCGTCTCACACCGGTAATACTCCACTTGAACTGGTTTCGAGACGACTACGATGGCACCAACTCA
GAGGAGAGAGTGAGCGATCCCGTCTCACACCG	TTAATGTCACATTGTCAACA	GTTTCGAGACGACTACGATGGCACCAACTCA	GAGGAGAGAGTGAGCGATCCCGTCTCACACCGTTAATGTCACATTGTCAACAGTTTCGAGACGACTACGATGGCACCAACTCA
GAGGAGAGAGTGAGCGATCCCGTCTCACACCG	GAACTCCCTGCCAGATATCG	GTTTCGAGACGACTACGATGGCACCAACTCA	GAGGAGAGAGTGAGCGATCCCGTCTCACACCGGAACTCCCTGCCAGATATCGGTTTCGAGACGACTACGATGGCACCAACTCA
GAGGAGAGAGTGAGCGATCCCGTCTCACACCG	TCTAGGCCGATACAAAGCAG	GTTTCGAGACGACTACGATGGCACCAACTCA	GAGGAGAGAGTGAGCGATCCCGTCTCACACCGTCTAGGCCGATACAAAGCAGGTTTCGAGACGACTACGATGGCACCAACTCA
GAGGAGAGAGTGAGCGATCCCGTCTCACACCG	TCTCCCTCGACAGTCATGTG	GTTTCGAGACGACTACGATGGCACCAACTCA	GAGGAGAGAGTGAGCGATCCCGTCTCACACCGTCTCCCTCGACAGTCATGTGGTTTCGAGACGACTACGATGGCACCAACTCA
GAGGAGAGAGTGAGCGATCCCGTCTCACACCG	TTAATTCCAACCAAATCCCG	GTTTCGAGACGACTACGATGGCACCAACTCA	GAGGAGAGAGTGAGCGATCCCGTCTCACACCGTTAATTCCAACCAAATCCCGGTTTCGAGACGACTACGATGGCACCAACTCA
GAGGAGAGAGTGAGCGATCCCGTCTCACACCG	ACCTGATCCCAAAACATGGA	GTTTCGAGACGACTACGATGGCACCAACTCA	GAGGAGAGAGTGAGCGATCCCGTCTCACACCGACCTGATCCCAAAACATGGAGTTTCGAGACGACTACGATGGCACCAACTCA
GAGGAGAGAGTGAGCGATCCCGTCTCACACCG	CAGCATTCGGTAGACCCTGA	GTTTCGAGACGACTACGATGGCACCAACTCA	GAGGAGAGAGTGAGCGATCCCGTCTCACACCGCAGCATTCGGTAGACCCTGAGTTTCGAGACGACTACGATGGCACCAACTCA
GAGGAGAGAGTGAGCGATCCCGTCTCACACCG	GGATGCATGCGGCTAGACAT	GTTTCGAGACGACTACGATGGCACCAACTCA	GAGGAGAGAGTGAGCGATCCCGTCTCACACCGGGATGCATGCGGCTAGACATGTTTCGAGACGACTACGATGGCACCAACTCA
GAGGAGAGAGTGAGCGATCCCGTCTCACACCG	TACCTGCATAGGAAGACACG	GTTTCGAGACGACTACGATGGCACCAACTCA	GAGGAGAGAGTGAGCGATCCCGTCTCACACCGTACCTGCATAGGAAGACACGGTTTCGAGACGACTACGATGGCACCAACTCA
GAGGAGAGAGTGAGCGATCCCGTCTCACACCG	AGAAGGGTTGCGTTTAGCAG	GTTTCGAGACGACTACGATGGCACCAACTCA	GAGGAGAGAGTGAGCGATCCCGTCTCACACCGAGAAGGGTTGCGTTTAGCAGGTTTCGAGACGACTACGATGGCACCAACTCA
GAGGAGAGAGTGAGCGATCCCGTCTCACACCG	GAGGTGACAGCCTTCTACCG	GTTTCGAGACGACTACGATGGCACCAACTCA	GAGGAGAGAGTGAGCGATCCCGTCTCACACCGGAGGTGACAGCCTTCTACCGGTTTCGAGACGACTACGATGGCACCAACTCA
GAGGAGAGAGTGAGCGATCCCGTCTCACACCG	GGGGAGTGATGAGCTACGTG	GTTTCGAGACGACTACGATGGCACCAACTCA	GAGGAGAGAGTGAGCGATCCCGTCTCACACCGGGGGAGTGATGAGCTACGTGGTTTCGAGACGACTACGATGGCACCAACTCA
GAGGAGAGAGTGAGCGATCCCGTCTCACACCG	GTTACTGGGTAACATGGTGT	GTTTCGAGACGACTACGATGGCACCAACTCA	GAGGAGAGAGTGAGCGATCCCGTCTCACACCGGTTACTGGGTAACATGGTGTGTTTCGAGACGACTACGATGGCACCAACTCA
GAGGAGAGAGTGAGCGATCCCGTCTCACACCG	CAGACCCGTACAAAGTGTAC	GTTTCGAGACGACTACGATGGCACCAACTCA	GAGGAGAGAGTGAGCGATCCCGTCTCACACCGCAGACCCGTACAAAGTGTACGTTTCGAGACGACTACGATGGCACCAACTCA
GAGGAGAGAGTGAGCGATCCCGTCTCACACCG	CCCATGACGTTTGGACCCCG	GTTTCGAGACGACTACGATGGCACCAACTCA	GAGGAGAGAGTGAGCGATCCCGTCTCACACCGCCCATGACGTTTGGACCCCGGTTTCGAGACGACTACGATGGCACCAACTCA
GAGGAGAGAGTGAGCGATCCCGTCTCACACCG	CTACCGGGAAATCCTCGTGA	GTTTCGAGACGACTACGATGGCACCAACTCA	GAGGAGAGAGTGAGCGATCCCGTCTCACACCGCTACCGGGAAATCCTCGTGAGTTTCGAGACGACTACGATGGCACCAACTCA
GAGGAGAGAGTGAGCGATCCCGTCTCACACCG	CTGATCGACCAGATCGACAG	GTTTCGAGACGACTACGATGGCACCAACTCA	GAGGAGAGAGTGAGCGATCCCGTCTCACACCGCTGATCGACCAGATCGACAGGTTTCGAGACGACTACGATGGCACCAACTCA
GAGGAGAGAGTGAGCGATCCCGTCTCACACCG	AGAAGCGCTGCTTGTCACTG	GTTTCGAGACGACTACGATGGCACCAACTCA	GAGGAGAGAGTGAGCGATCCCGTCTCACACCGAGAAGCGCTGCTTGTCACTGGTTTCGAGACGACTACGATGGCACCAACTCA
GAGGAGAGAGTGAGCGATCCCGTCTCACACCG	AGATCAAGTTTCAGTACCGG	GTTTCGAGACGACTACGATGGCACCAACTCA	GAGGAGAGAGTGAGCGATCCCGTCTCACACCGAGATCAAGTTTCAGTACCGGGTTTCGAGACGACTACGATGGCACCAACTCA
GAGGAGAGAGTGAGCGATCCCGTCTCACACCG	AGGGCTTCAATGGGTCAACG	GTTTCGAGACGACTACGATGGCACCAACTCA	GAGGAGAGAGTGAGCGATCCCGTCTCACACCGAGGGCTTCAATGGGTCAACGGTTTCGAGACGACTACGATGGCACCAACTCA
GAGGAGAGAGTGAGCGATCCCGTCTCACACCG	ATGAAGCCGATCCGGCCAAG	GTTTCGAGACGACTACGATGGCACCAACTCA	GAGGAGAGAGTGAGCGATCCCGTCTCACACCGATGAAGCCGATCCGGCCAAGGTTTCGAGACGACTACGATGGCACCAACTCA
GAGGAGAGAGTGAGCGATCCCGTCTCACACCG	AAGGGCTGTATAGGTGCCTG	GTTTCGAGACGACTACGATGGCACCAACTCA	GAGGAGAGAGTGAGCGATCCCGTCTCACACCGAAGGGCTGTATAGGTGCCTGGTTTCGAGACGACTACGATGGCACCAACTCA
GAGGAGAGAGTGAGCGATCCCGTCTCACACCG	CAAGTTTCAGTACCGTGGGA	GTTTCGAGACGACTACGATGGCACCAACTCA	GAGGAGAGAGTGAGCGATCCCGTCTCACACCGCAAGTTTCAGTACCGTGGGAGTTTCGAGACGACTACGATGGCACCAACTCA
GAGGAGAGAGTGAGCGATCCCGTCTCACACCG	CAGGGCTCGATCATTAACCC	GTTTCGAGACGACTACGATGGCACCAACTCA	GAGGAGAGAGTGAGCGATCCCGTCTCACACCGCAGGGCTCGATCATTAACCCGTTTCGAGACGACTACGATGGCACCAACTCA
GAGGAGAGAGTGAGCGATCCCGTCTCACACCG	GATGTATGATGGCACCAAGG	GTTTCGAGACGACTACGATGGCACCAACTCA	GAGGAGAGAGTGAGCGATCCCGTCTCACACCGGATGTATGATGGCACCAAGGGTTTCGAGACGACTACGATGGCACCAACTCA
GAGGAGAGAGTGAGCGATCCCGTCTCACACCG	CACCTTGAAGATGCGCGCGT	GTTTCGAGACGACTACGATGGCACCAACTCA	GAGGAGAGAGTGAGCGATCCCGTCTCACACCGCACCTTGAAGATGCGCGCGTGTTTCGAGACGACTACGATGGCACCAACTCA
GAGGAGAGAGTGAGCGATCCCGTCTCACACCG	GATGCACTCACCTTGCACCG	GTTTCGAGACGACTACGATGGCACCAACTCA	GAGGAGAGAGTGAGCGATCCCGTCTCACACCGGATGCACTCACCTTGCACCGGTTTCGAGACGACTACGATGGCACCAACTCA
GAGGAGAGAGTGAGCGATCCCGTCTCACACCG	GATGCTGCGGGATAACTCGG	GTTTCGAGACGACTACGATGGCACCAACTCA	GAGGAGAGAGTGAGCGATCCCGTCTCACACCGGATGCTGCGGGATAACTCGGGTTTCGAGACGACTACGATGGCACCAACTCA
GAGGAGAGAGTGAGCGATCCCGTCTCACACCG	GGCAGATCCAGTCCCAACCA	GTTTCGAGACGACTACGATGGCACCAACTCA	GAGGAGAGAGTGAGCGATCCCGTCTCACACCGGGCAGATCCAGTCCCAACCAGTTTCGAGACGACTACGATGGCACCAACTCA
GAGGAGAGAGTGAGCGATCCCGTCTCACACCG	ACATGAACATGTCACCAGTG	GTTTCGAGACGACTACGATGGCACCAACTCA	GAGGAGAGAGTGAGCGATCCCGTCTCACACCGACATGAACATGTCACCAGTGGTTTCGAGACGACTACGATGGCACCAACTCA
GAGGAGAGAGTGAGCGATCCCGTCTCACACCG	CCGAAGCACTAGATCGCCGT	GTTTCGAGACGACTACGATGGCACCAACTCA	GAGGAGAGAGTGAGCGATCCCGTCTCACACCGCCGAAGCACTAGATCGCCGTGTTTCGAGACGACTACGATGGCACCAACTCA
GAGGAGAGAGTGAGCGATCCCGTCTCACACCG	GCCCCCCCCGACGCTCCAAG	GTTTCGAGACGACTACGATGGCACCAACTCA	GAGGAGAGAGTGAGCGATCCCGTCTCACACCGGCCCCCCCCGACGCTCCAAGGTTTCGAGACGACTACGATGGCACCAACTCA
GAGGAGAGAGTGAGCGATCCCGTCTCACACCG	TCTTGCTGGTCAGGCAAAGG	GTTTCGAGACGACTACGATGGCACCAACTCA	GAGGAGAGAGTGAGCGATCCCGTCTCACACCGTCTTGCTGGTCAGGCAAAGGGTTTCGAGACGACTACGATGGCACCAACTCA
GAGGAGAGAGTGAGCGATCCCGTCTCACACCG	CAGCACCGTGGACGTTCACG	GTTTCGAGACGACTACGATGGCACCAACTCA	GAGGAGAGAGTGAGCGATCCCGTCTCACACCGCAGCACCGTGGACGTTCACGGTTTCGAGACGACTACGATGGCACCAACTCA
GAGGAGAGAGTGAGCGATCCCGTCTCACACCG	GATCACCGATTACAGAACCC	GTTTCGAGACGACTACGATGGCACCAACTCA	GAGGAGAGAGTGAGCGATCCCGTCTCACACCGGATCACCGATTACAGAACCCGTTTCGAGACGACTACGATGGCACCAACTCA
GAGGAGAGAGTGAGCGATCCCGTCTCACACCG	GCACTGAAAGAGGACATGAG	GTTTCGAGACGACTACGATGGCACCAACTCA	GAGGAGAGAGTGAGCGATCCCGTCTCACACCGGCACTGAAAGAGGACATGAGGTTTCGAGACGACTACGATGGCACCAACTCA
GAGGAGAGAGTGAGCGATCCCGTCTCACACCG	GGGGGCCACACCATTTGCCG	GTTTCGAGACGACTACGATGGCACCAACTCA	GAGGAGAGAGTGAGCGATCCCGTCTCACACCGGGGGGCCACACCATTTGCCGGTTTCGAGACGACTACGATGGCACCAACTCA
GAGGAGAGAGTGAGCGATCCCGTCTCACACCG	ACACTCGATGTGATACACCT	GTTTCGAGACGACTACGATGGCACCAACTCA	GAGGAGAGAGTGAGCGATCCCGTCTCACACCGACACTCGATGTGATACACCTGTTTCGAGACGACTACGATGGCACCAACTCA
GAGGAGAGAGTGAGCGATCCCGTCTCACACCG	CGGAGAAGACCACCCGCGTG	GTTTCGAGACGACTACGATGGCACCAACTCA	GAGGAGAGAGTGAGCGATCCCGTCTCACACCGCGGAGAAGACCACCCGCGTGGTTTCGAGACGACTACGATGGCACCAACTCA
GAGGAGAGAGTGAGCGATCCCGTCTCACACCG	GAAGCGCAAATTCGTCCCCA	GTTTCGAGACGACTACGATGGCACCAACTCA	GAGGAGAGAGTGAGCGATCCCGTCTCACACCGGAAGCGCAAATTCGTCCCCAGTTTCGAGACGACTACGATGGCACCAACTCA
GAGGAGAGAGTGAGCGATCCCGTCTCACACCG	TGCGGCATGTTTGAAATGTG	GTTTCGAGACGACTACGATGGCACCAACTCA	GAGGAGAGAGTGAGCGATCCCGTCTCACACCGTGCGGCATGTTTGAAATGTGGTTTCGAGACGACTACGATGGCACCAACTCA
GAGGAGAGAGTGAGCGATCCCGTCTCACACCG	CACGGATTCTAGGTCGCGGT	GTTTCGAGACGACTACGATGGCACCAACTCA	GAGGAGAGAGTGAGCGATCCCGTCTCACACCGCACGGATTCTAGGTCGCGGTGTTTCGAGACGACTACGATGGCACCAACTCA
GAGGAGAGAGTGAGCGATCCCGTCTCACACCG	CATCGTGTGGCTCAAGACAT	GTTTCGAGACGACTACGATGGCACCAACTCA	GAGGAGAGAGTGAGCGATCCCGTCTCACACCGCATCGTGTGGCTCAAGACATGTTTCGAGACGACTACGATGGCACCAACTCA
GAGGAGAGAGTGAGCGATCCCGTCTCACACCG	GGCGTACCCTTGAGCACATG	GTTTCGAGACGACTACGATGGCACCAACTCA	GAGGAGAGAGTGAGCGATCCCGTCTCACACCGGGCGTACCCTTGAGCACATGGTTTCGAGACGACTACGATGGCACCAACTCA
GAGGAGAGAGTGAGCGATCCCGTCTCACACCG	TGAGCAATTGGAGGGCACTG	GTTTCGAGACGACTACGATGGCACCAACTCA	GAGGAGAGAGTGAGCGATCCCGTCTCACACCGTGAGCAATTGGAGGGCACTGGTTTCGAGACGACTACGATGGCACCAACTCA
GAGGAGAGAGTGAGCGATCCCGTCTCACACCG	ACAGCGTATTCCATCAGGTG	GTTTCGAGACGACTACGATGGCACCAACTCA	GAGGAGAGAGTGAGCGATCCCGTCTCACACCGACAGCGTATTCCATCAGGTGGTTTCGAGACGACTACGATGGCACCAACTCA
GAGGAGAGAGTGAGCGATCCCGTCTCACACCG	GGTAGATCCAACTTTACACA	GTTTCGAGACGACTACGATGGCACCAACTCA	GAGGAGAGAGTGAGCGATCCCGTCTCACACCGGGTAGATCCAACTTTACACAGTTTCGAGACGACTACGATGGCACCAACTCA
GAGGAGAGAGTGAGCGATCCCGTCTCACACCG	TGCAACAAGTACCTCTTCGG	GTTTCGAGACGACTACGATGGCACCAACTCA	GAGGAGAGAGTGAGCGATCCCGTCTCACACCGTGCAACAAGTACCTCTTCGGGTTTCGAGACGACTACGATGGCACCAACTCA
GAGGAGAGAGTGAGCGATCCCGTCTCACACCG	TGGCCTGTATGATTGTACCG	GTTTCGAGACGACTACGATGGCACCAACTCA	GAGGAGAGAGTGAGCGATCCCGTCTCACACCGTGGCCTGTATGATTGTACCGGTTTCGAGACGACTACGATGGCACCAACTCA
GAGGAGAGAGTGAGCGATCCCGTCTCACACCG	AAAGGCACCAATAGACACAT	GTTTCGAGACGACTACGATGGCACCAACTCA	GAGGAGAGAGTGAGCGATCCCGTCTCACACCGAAAGGCACCAATAGACACATGTTTCGAGACGACTACGATGGCACCAACTCA
GAGGAGAGAGTGAGCGATCCCGTCTCACACCG	GACATCAGTCTGGAAAACCC	GTTTCGAGACGACTACGATGGCACCAACTCA	GAGGAGAGAGTGAGCGATCCCGTCTCACACCGGACATCAGTCTGGAAAACCCGTTTCGAGACGACTACGATGGCACCAACTCA
GAGGAGAGAGTGAGCGATCCCGTCTCACACCG	GCAACCATGACAATATACTG	GTTTCGAGACGACTACGATGGCACCAACTCA	GAGGAGAGAGTGAGCGATCCCGTCTCACACCGGCAACCATGACAATATACTGGTTTCGAGACGACTACGATGGCACCAACTCA
GAGGAGAGAGTGAGCGATCCCGTCTCACACCG	TGGGAATCAGTATTACACAA	GTTTCGAGACGACTACGATGGCACCAACTCA	GAGGAGAGAGTGAGCGATCCCGTCTCACACCGTGGGAATCAGTATTACACAAGTTTCGAGACGACTACGATGGCACCAACTCA
GAGGAGAGAGTGAGCGATCCCGTCTCACACCG	ATGTCTATAGACCTGATCGT	GTTTCGAGACGACTACGATGGCACCAACTCA	GAGGAGAGAGTGAGCGATCCCGTCTCACACCGATGTCTATAGACCTGATCGTGTTTCGAGACGACTACGATGGCACCAACTCA
GAGGAGAGAGTGAGCGATCCCGTCTCACACCG	GGCCGTGGGCGAGTTCGACG	GTTTCGAGACGACTACGATGGCACCAACTCA	GAGGAGAGAGTGAGCGATCCCGTCTCACACCGGGCCGTGGGCGAGTTCGACGGTTTCGAGACGACTACGATGGCACCAACTCA
GAGGAGAGAGTGAGCGATCCCGTCTCACACCG	GGCTGTCACTGACGTCAACG	GTTTCGAGACGACTACGATGGCACCAACTCA	GAGGAGAGAGTGAGCGATCCCGTCTCACACCGGGCTGTCACTGACGTCAACGGTTTCGAGACGACTACGATGGCACCAACTCA
GAGGAGAGAGTGAGCGATCCCGTCTCACACCG	TCCACAAGGACAGCCATGGG	GTTTCGAGACGACTACGATGGCACCAACTCA	GAGGAGAGAGTGAGCGATCCCGTCTCACACCGTCCACAAGGACAGCCATGGGGTTTCGAGACGACTACGATGGCACCAACTCA
GAGGAGAGAGTGAGCGATCCCGTCTCACACCG	CTTCTACCCAGACCTTCTAG	GTTTCGAGACGACTACGATGGCACCAACTCA	GAGGAGAGAGTGAGCGATCCCGTCTCACACCGCTTCTACCCAGACCTTCTAGGTTTCGAGACGACTACGATGGCACCAACTCA
GAGGAGAGAGTGAGCGATCCCGTCTCACACCG	GGCACTCACGGGGCGCACTG	GTTTCGAGACGACTACGATGGCACCAACTCA	GAGGAGAGAGTGAGCGATCCCGTCTCACACCGGGCACTCACGGGGCGCACTGGTTTCGAGACGACTACGATGGCACCAACTCA
GAGGAGAGAGTGAGCGATCCCGTCTCACACCG	GTACACAGCACCAGTCCGGT	GTTTCGAGACGACTACGATGGCACCAACTCA	GAGGAGAGAGTGAGCGATCCCGTCTCACACCGGTACACAGCACCAGTCCGGTGTTTCGAGACGACTACGATGGCACCAACTCA
GAGGAGAGAGTGAGCGATCCCGTCTCACACCG	TGCTATTGCACATCTCGTTG	GTTTCGAGACGACTACGATGGCACCAACTCA	GAGGAGAGAGTGAGCGATCCCGTCTCACACCGTGCTATTGCACATCTCGTTGGTTTCGAGACGACTACGATGGCACCAACTCA
GAGGAGAGAGTGAGCGATCCCGTCTCACACCG	AGTTCCAATACCTACCACGA	GTTTCGAGACGACTACGATGGCACCAACTCA	GAGGAGAGAGTGAGCGATCCCGTCTCACACCGAGTTCCAATACCTACCACGAGTTTCGAGACGACTACGATGGCACCAACTCA
GAGGAGAGAGTGAGCGATCCCGTCTCACACCG	ATCATCTCCAGCATTAAACA	GTTTCGAGACGACTACGATGGCACCAACTCA	GAGGAGAGAGTGAGCGATCCCGTCTCACACCGATCATCTCCAGCATTAAACAGTTTCGAGACGACTACGATGGCACCAACTCA
GAGGAGAGAGTGAGCGATCCCGTCTCACACCG	CATATTTGTCACTTCCAACG	GTTTCGAGACGACTACGATGGCACCAACTCA	GAGGAGAGAGTGAGCGATCCCGTCTCACACCGCATATTTGTCACTTCCAACGGTTTCGAGACGACTACGATGGCACCAACTCA
GAGGAGAGAGTGAGCGATCCCGTCTCACACCG	CTCACCATCGGTTCGCCCCG	GTTTCGAGACGACTACGATGGCACCAACTCA	GAGGAGAGAGTGAGCGATCCCGTCTCACACCGCTCACCATCGGTTCGCCCCGGTTTCGAGACGACTACGATGGCACCAACTCA
GAGGAGAGAGTGAGCGATCCCGTCTCACACCG	AATTCGGGTGAAGTTATCTG	GTTTCGAGACGACTACGATGGCACCAACTCA	GAGGAGAGAGTGAGCGATCCCGTCTCACACCGAATTCGGGTGAAGTTATCTGGTTTCGAGACGACTACGATGGCACCAACTCA
GAGGAGAGAGTGAGCGATCCCGTCTCACACCG	CACTAGCGGACACGATGGGG	GTTTCGAGACGACTACGATGGCACCAACTCA	GAGGAGAGAGTGAGCGATCCCGTCTCACACCGCACTAGCGGACACGATGGGGGTTTCGAGACGACTACGATGGCACCAACTCA
GAGGAGAGAGTGAGCGATCCCGTCTCACACCG	CCCCGAGTACCTGATCAACC	GTTTCGAGACGACTACGATGGCACCAACTCA	GAGGAGAGAGTGAGCGATCCCGTCTCACACCGCCCCGAGTACCTGATCAACCGTTTCGAGACGACTACGATGGCACCAACTCA
GAGGAGAGAGTGAGCGATCCCGTCTCACACCG	TGGATCGGACCCCTGACGGG	GTTTCGAGACGACTACGATGGCACCAACTCA	GAGGAGAGAGTGAGCGATCCCGTCTCACACCGTGGATCGGACCCCTGACGGGGTTTCGAGACGACTACGATGGCACCAACTCA
GAGGAGAGAGTGAGCGATCCCGTCTCACACCG	CGGCTCAGGAACGTCACACG	GTTTCGAGACGACTACGATGGCACCAACTCA	GAGGAGAGAGTGAGCGATCCCGTCTCACACCGCGGCTCAGGAACGTCACACGGTTTCGAGACGACTACGATGGCACCAACTCA
GAGGAGAGAGTGAGCGATCCCGTCTCACACCG	CTGTACCCGGGTCAGCGACA	GTTTCGAGACGACTACGATGGCACCAACTCA	GAGGAGAGAGTGAGCGATCCCGTCTCACACCGCTGTACCCGGGTCAGCGACAGTTTCGAGACGACTACGATGGCACCAACTCA
GAGGAGAGAGTGAGCGATCCCGTCTCACACCG	TACAGAGTGGACATCGACCA	GTTTCGAGACGACTACGATGGCACCAACTCA	GAGGAGAGAGTGAGCGATCCCGTCTCACACCGTACAGAGTGGACATCGACCAGTTTCGAGACGACTACGATGGCACCAACTCA
GAGGAGAGAGTGAGCGATCCCGTCTCACACCG	TTGGCGCTCAAAGAAGTAGG	GTTTCGAGACGACTACGATGGCACCAACTCA	GAGGAGAGAGTGAGCGATCCCGTCTCACACCGTTGGCGCTCAAAGAAGTAGGGTTTCGAGACGACTACGATGGCACCAACTCA
GAGGAGAGAGTGAGCGATCCCGTCTCACACCG	CCTGAGAAGAACCACGCTGT	GTTTCGAGACGACTACGATGGCACCAACTCA	GAGGAGAGAGTGAGCGATCCCGTCTCACACCGCCTGAGAAGAACCACGCTGTGTTTCGAGACGACTACGATGGCACCAACTCA
GAGGAGAGAGTGAGCGATCCCGTCTCACACCG	GGAAACATTGAAGGACACGT	GTTTCGAGACGACTACGATGGCACCAACTCA	GAGGAGAGAGTGAGCGATCCCGTCTCACACCGGGAAACATTGAAGGACACGTGTTTCGAGACGACTACGATGGCACCAACTCA
GAGGAGAGAGTGAGCGATCCCGTCTCACACCG	GTATAAGAAGAAGTACGGAG	GTTTCGAGACGACTACGATGGCACCAACTCA	GAGGAGAGAGTGAGCGATCCCGTCTCACACCGGTATAAGAAGAAGTACGGAGGTTTCGAGACGACTACGATGGCACCAACTCA
GAGGAGAGAGTGAGCGATCCCGTCTCACACCG	GTCCTGCGGAAAGACCTGCC	GTTTCGAGACGACTACGATGGCACCAACTCA	GAGGAGAGAGTGAGCGATCCCGTCTCACACCGGTCCTGCGGAAAGACCTGCCGTTTCGAGACGACTACGATGGCACCAACTCA
GAGGAGAGAGTGAGCGATCCCGTCTCACACCG	CACGAGAAGTCAGACGACCT	GTTTCGAGACGACTACGATGGCACCAACTCA	GAGGAGAGAGTGAGCGATCCCGTCTCACACCGCACGAGAAGTCAGACGACCTGTTTCGAGACGACTACGATGGCACCAACTCA
GAGGAGAGAGTGAGCGATCCCGTCTCACACCG	CTTCAGCACAGCCCTCACAA	GTTTCGAGACGACTACGATGGCACCAACTCA	GAGGAGAGAGTGAGCGATCCCGTCTCACACCGCTTCAGCACAGCCCTCACAAGTTTCGAGACGACTACGATGGCACCAACTCA
GAGGAGAGAGTGAGCGATCCCGTCTCACACCG	GGCGCACCCCGATAGCGTAG	GTTTCGAGACGACTACGATGGCACCAACTCA	GAGGAGAGAGTGAGCGATCCCGTCTCACACCGGGCGCACCCCGATAGCGTAGGTTTCGAGACGACTACGATGGCACCAACTCA
GAGGAGAGAGTGAGCGATCCCGTCTCACACCG	TGGCGGCCAACCAGACGGGA	GTTTCGAGACGACTACGATGGCACCAACTCA	GAGGAGAGAGTGAGCGATCCCGTCTCACACCGTGGCGGCCAACCAGACGGGAGTTTCGAGACGACTACGATGGCACCAACTCA
GAGGAGAGAGTGAGCGATCCCGTCTCACACCG	GCCCCATGATGTTTGTACCG	GTTTCGAGACGACTACGATGGCACCAACTCA	GAGGAGAGAGTGAGCGATCCCGTCTCACACCGGCCCCATGATGTTTGTACCGGTTTCGAGACGACTACGATGGCACCAACTCA
GAGGAGAGAGTGAGCGATCCCGTCTCACACCG	GTATATCTACAATGGACACT	GTTTCGAGACGACTACGATGGCACCAACTCA	GAGGAGAGAGTGAGCGATCCCGTCTCACACCGGTATATCTACAATGGACACTGTTTCGAGACGACTACGATGGCACCAACTCA
GAGGAGAGAGTGAGCGATCCCGTCTCACACCG	TAAGAGTGCTAGGACTGCGA	GTTTCGAGACGACTACGATGGCACCAACTCA	GAGGAGAGAGTGAGCGATCCCGTCTCACACCGTAAGAGTGCTAGGACTGCGAGTTTCGAGACGACTACGATGGCACCAACTCA
GAGGAGAGAGTGAGCGATCCCGTCTCACACCG	TCCAGAACATCACTCAAGTG	GTTTCGAGACGACTACGATGGCACCAACTCA	GAGGAGAGAGTGAGCGATCCCGTCTCACACCGTCCAGAACATCACTCAAGTGGTTTCGAGACGACTACGATGGCACCAACTCA
GAGGAGAGAGTGAGCGATCCCGTCTCACACCG	CCAGGTCACGGTGTAACCTG	GTTTCGAGACGACTACGATGGCACCAACTCA	GAGGAGAGAGTGAGCGATCCCGTCTCACACCGCCAGGTCACGGTGTAACCTGGTTTCGAGACGACTACGATGGCACCAACTCA
GAGGAGAGAGTGAGCGATCCCGTCTCACACCG	GCCACCGGACCAGAAGACGG	GTTTCGAGACGACTACGATGGCACCAACTCA	GAGGAGAGAGTGAGCGATCCCGTCTCACACCGGCCACCGGACCAGAAGACGGGTTTCGAGACGACTACGATGGCACCAACTCA
GAGGAGAGAGTGAGCGATCCCGTCTCACACCG	GGAGCTGTGTGGCGTCGACG	GTTTCGAGACGACTACGATGGCACCAACTCA	GAGGAGAGAGTGAGCGATCCCGTCTCACACCGGGAGCTGTGTGGCGTCGACGGTTTCGAGACGACTACGATGGCACCAACTCA
GAGGAGAGAGTGAGCGATCCCGTCTCACACCG	TCTGGCGGAAGAGGTAACAC	GTTTCGAGACGACTACGATGGCACCAACTCA	GAGGAGAGAGTGAGCGATCCCGTCTCACACCGTCTGGCGGAAGAGGTAACACGTTTCGAGACGACTACGATGGCACCAACTCA
GAGGAGAGAGTGAGCGATCCCGTCTCACACCG	AGTTCAGGCGCAGCACAATG	GTTTCGAGACGACTACGATGGCACCAACTCA	GAGGAGAGAGTGAGCGATCCCGTCTCACACCGAGTTCAGGCGCAGCACAATGGTTTCGAGACGACTACGATGGCACCAACTCA
GAGGAGAGAGTGAGCGATCCCGTCTCACACCG	ATTTGAGTGTAATGATCAGG	GTTTCGAGACGACTACGATGGCACCAACTCA	GAGGAGAGAGTGAGCGATCCCGTCTCACACCGATTTGAGTGTAATGATCAGGGTTTCGAGACGACTACGATGGCACCAACTCA
GAGGAGAGAGTGAGCGATCCCGTCTCACACCG	TCATCCGCCGAAAGTCATGT	GTTTCGAGACGACTACGATGGCACCAACTCA	GAGGAGAGAGTGAGCGATCCCGTCTCACACCGTCATCCGCCGAAAGTCATGTGTTTCGAGACGACTACGATGGCACCAACTCA
GAGGAGAGAGTGAGCGATCCCGTCTCACACCG	TGGAACACGTGATCACGAGG	GTTTCGAGACGACTACGATGGCACCAACTCA	GAGGAGAGAGTGAGCGATCCCGTCTCACACCGTGGAACACGTGATCACGAGGGTTTCGAGACGACTACGATGGCACCAACTCA
GAGGAGAGAGTGAGCGATCCCGTCTCACACCG	AACGATGAGCTCAGCTTCGT	GTTTCGAGACGACTACGATGGCACCAACTCA	GAGGAGAGAGTGAGCGATCCCGTCTCACACCGAACGATGAGCTCAGCTTCGTGTTTCGAGACGACTACGATGGCACCAACTCA
GAGGAGAGAGTGAGCGATCCCGTCTCACACCG	AGAACATGACTATTTCAAGG	GTTTCGAGACGACTACGATGGCACCAACTCA	GAGGAGAGAGTGAGCGATCCCGTCTCACACCGAGAACATGACTATTTCAAGGGTTTCGAGACGACTACGATGGCACCAACTCA
GAGGAGAGAGTGAGCGATCCCGTCTCACACCG	AGGCAATAGAGATTATGCCA	GTTTCGAGACGACTACGATGGCACCAACTCA	GAGGAGAGAGTGAGCGATCCCGTCTCACACCGAGGCAATAGAGATTATGCCAGTTTCGAGACGACTACGATGGCACCAACTCA
GAGGAGAGAGTGAGCGATCCCGTCTCACACCG	GCACCTCTCTTCATGGATCG	GTTTCGAGACGACTACGATGGCACCAACTCA	GAGGAGAGAGTGAGCGATCCCGTCTCACACCGGCACCTCTCTTCATGGATCGGTTTCGAGACGACTACGATGGCACCAACTCA
GAGGAGAGAGTGAGCGATCCCGTCTCACACCG	ACAGCTGCCAACCAAACGGG	GTTTCGAGACGACTACGATGGCACCAACTCA	GAGGAGAGAGTGAGCGATCCCGTCTCACACCGACAGCTGCCAACCAAACGGGGTTTCGAGACGACTACGATGGCACCAACTCA
GAGGAGAGAGTGAGCGATCCCGTCTCACACCG	AGGTAGGGCTCATATTTGGG	GTTTCGAGACGACTACGATGGCACCAACTCA	GAGGAGAGAGTGAGCGATCCCGTCTCACACCGAGGTAGGGCTCATATTTGGGGTTTCGAGACGACTACGATGGCACCAACTCA
GAGGAGAGAGTGAGCGATCCCGTCTCACACCG	GCTGACAGACGTGGTCATCG	GTTTCGAGACGACTACGATGGCACCAACTCA	GAGGAGAGAGTGAGCGATCCCGTCTCACACCGGCTGACAGACGTGGTCATCGGTTTCGAGACGACTACGATGGCACCAACTCA
GAGGAGAGAGTGAGCGATCCCGTCTCACACCG	GCTGCAAGGGTTTACATACA	GTTTCGAGACGACTACGATGGCACCAACTCA	GAGGAGAGAGTGAGCGATCCCGTCTCACACCGGCTGCAAGGGTTTACATACAGTTTCGAGACGACTACGATGGCACCAACTCA
GAGGAGAGAGTGAGCGATCCCGTCTCACACCG	AATGTAACCAACCGTAGCAA	GTTTCGAGACGACTACGATGGCACCAACTCA	GAGGAGAGAGTGAGCGATCCCGTCTCACACCGAATGTAACCAACCGTAGCAAGTTTCGAGACGACTACGATGGCACCAACTCA
GAGGAGAGAGTGAGCGATCCCGTCTCACACCG	GAACGGGGTGAATGGAACAG	GTTTCGAGACGACTACGATGGCACCAACTCA	GAGGAGAGAGTGAGCGATCCCGTCTCACACCGGAACGGGGTGAATGGAACAGGTTTCGAGACGACTACGATGGCACCAACTCA
GAGGAGAGAGTGAGCGATCCCGTCTCACACCG	TAGGCCTCTGGGCTTTACGG	GTTTCGAGACGACTACGATGGCACCAACTCA	GAGGAGAGAGTGAGCGATCCCGTCTCACACCGTAGGCCTCTGGGCTTTACGGGTTTCGAGACGACTACGATGGCACCAACTCA
GAGGAGAGAGTGAGCGATCCCGTCTCACACCG	TTGGCTGGAGGAATGTTACA	GTTTCGAGACGACTACGATGGCACCAACTCA	GAGGAGAGAGTGAGCGATCCCGTCTCACACCGTTGGCTGGAGGAATGTTACAGTTTCGAGACGACTACGATGGCACCAACTCA
GAGGAGAGAGTGAGCGATCCCGTCTCACACCG	CTCCAACCAGTTTCAGACCG	GTTTCGAGACGACTACGATGGCACCAACTCA	GAGGAGAGAGTGAGCGATCCCGTCTCACACCGCTCCAACCAGTTTCAGACCGGTTTCGAGACGACTACGATGGCACCAACTCA
GAGGAGAGAGTGAGCGATCCCGTCTCACACCG	TCAGATAGTACAGGTCGATG	GTTTCGAGACGACTACGATGGCACCAACTCA	GAGGAGAGAGTGAGCGATCCCGTCTCACACCGTCAGATAGTACAGGTCGATGGTTTCGAGACGACTACGATGGCACCAACTCA
GAGGAGAGAGTGAGCGATCCCGTCTCACACCG	TCAGGGTGCGTGTTCACGAA	GTTTCGAGACGACTACGATGGCACCAACTCA	GAGGAGAGAGTGAGCGATCCCGTCTCACACCGTCAGGGTGCGTGTTCACGAAGTTTCGAGACGACTACGATGGCACCAACTCA
GAGGAGAGAGTGAGCGATCCCGTCTCACACCG	TCATCCCCAAGTCAGCCGTG	GTTTCGAGACGACTACGATGGCACCAACTCA	GAGGAGAGAGTGAGCGATCCCGTCTCACACCGTCATCCCCAAGTCAGCCGTGGTTTCGAGACGACTACGATGGCACCAACTCA
GAGGAGAGAGTGAGCGATCCCGTCTCACACCG	CATGGACAGAACCCCAACTG	GTTTCGAGACGACTACGATGGCACCAACTCA	GAGGAGAGAGTGAGCGATCCCGTCTCACACCGCATGGACAGAACCCCAACTGGTTTCGAGACGACTACGATGGCACCAACTCA
GAGGAGAGAGTGAGCGATCCCGTCTCACACCG	GGGACTCAAGATTGGAGACA	GTTTCGAGACGACTACGATGGCACCAACTCA	GAGGAGAGAGTGAGCGATCCCGTCTCACACCGGGGACTCAAGATTGGAGACAGTTTCGAGACGACTACGATGGCACCAACTCA
GAGGAGAGAGTGAGCGATCCCGTCTCACACCG	GGTGAGCTTTCGCATCTGGG	GTTTCGAGACGACTACGATGGCACCAACTCA	GAGGAGAGAGTGAGCGATCCCGTCTCACACCGGGTGAGCTTTCGCATCTGGGGTTTCGAGACGACTACGATGGCACCAACTCA
GAGGAGAGAGTGAGCGATCCCGTCTCACACCG	TCACTCAAGTCAGTCCCCAG	GTTTCGAGACGACTACGATGGCACCAACTCA	GAGGAGAGAGTGAGCGATCCCGTCTCACACCGTCACTCAAGTCAGTCCCCAGGTTTCGAGACGACTACGATGGCACCAACTCA
GAGGAGAGAGTGAGCGATCCCGTCTCACACCG	CCCAGATTGACACCACCCTG	GTTTCGAGACGACTACGATGGCACCAACTCA	GAGGAGAGAGTGAGCGATCCCGTCTCACACCGCCCAGATTGACACCACCCTGGTTTCGAGACGACTACGATGGCACCAACTCA
GAGGAGAGAGTGAGCGATCCCGTCTCACACCG	CTACTCCTATAGCTACTACG	GTTTCGAGACGACTACGATGGCACCAACTCA	GAGGAGAGAGTGAGCGATCCCGTCTCACACCGCTACTCCTATAGCTACTACGGTTTCGAGACGACTACGATGGCACCAACTCA
GAGGAGAGAGTGAGCGATCCCGTCTCACACCG	CTGCGAGATCAACTACTCGG	GTTTCGAGACGACTACGATGGCACCAACTCA	GAGGAGAGAGTGAGCGATCCCGTCTCACACCGCTGCGAGATCAACTACTCGGGTTTCGAGACGACTACGATGGCACCAACTCA
GAGGAGAGAGTGAGCGATCCCGTCTCACACCG	TTCAACGGAGACTTCGTGTG	GTTTCGAGACGACTACGATGGCACCAACTCA	GAGGAGAGAGTGAGCGATCCCGTCTCACACCGTTCAACGGAGACTTCGTGTGGTTTCGAGACGACTACGATGGCACCAACTCA
GAGGAGAGAGTGAGCGATCCCGTCTCACACCG	AGACACAGTGCAGATTAGGC	GTTTCGAGACGACTACGATGGCACCAACTCA	GAGGAGAGAGTGAGCGATCCCGTCTCACACCGAGACACAGTGCAGATTAGGCGTTTCGAGACGACTACGATGGCACCAACTCA
GAGGAGAGAGTGAGCGATCCCGTCTCACACCG	CGATAGACGCGTGCACCACG	GTTTCGAGACGACTACGATGGCACCAACTCA	GAGGAGAGAGTGAGCGATCCCGTCTCACACCGCGATAGACGCGTGCACCACGGTTTCGAGACGACTACGATGGCACCAACTCA
GAGGAGAGAGTGAGCGATCCCGTCTCACACCG	GGCCACGTAGTCATTGCAGG	GTTTCGAGACGACTACGATGGCACCAACTCA	GAGGAGAGAGTGAGCGATCCCGTCTCACACCGGGCCACGTAGTCATTGCAGGGTTTCGAGACGACTACGATGGCACCAACTCA
GAGGAGAGAGTGAGCGATCCCGTCTCACACCG	TCCGATCGCTACCAGACAGT	GTTTCGAGACGACTACGATGGCACCAACTCA	GAGGAGAGAGTGAGCGATCCCGTCTCACACCGTCCGATCGCTACCAGACAGTGTTTCGAGACGACTACGATGGCACCAACTCA
GAGGAGAGAGTGAGCGATCCCGTCTCACACCG	ATGTGCCTGGTGCTCCAAAG	GTTTCGAGACGACTACGATGGCACCAACTCA	GAGGAGAGAGTGAGCGATCCCGTCTCACACCGATGTGCCTGGTGCTCCAAAGGTTTCGAGACGACTACGATGGCACCAACTCA
GAGGAGAGAGTGAGCGATCCCGTCTCACACCG	CCAGGTGGAGGACTATCCTG	GTTTCGAGACGACTACGATGGCACCAACTCA	GAGGAGAGAGTGAGCGATCCCGTCTCACACCGCCAGGTGGAGGACTATCCTGGTTTCGAGACGACTACGATGGCACCAACTCA
GAGGAGAGAGTGAGCGATCCCGTCTCACACCG	CTTTCTCCTACACGGCACCG	GTTTCGAGACGACTACGATGGCACCAACTCA	GAGGAGAGAGTGAGCGATCCCGTCTCACACCGCTTTCTCCTACACGGCACCGGTTTCGAGACGACTACGATGGCACCAACTCA
GAGGAGAGAGTGAGCGATCCCGTCTCACACCG	TGCATCAAAGCCCCCCTCAG	GTTTCGAGACGACTACGATGGCACCAACTCA	GAGGAGAGAGTGAGCGATCCCGTCTCACACCGTGCATCAAAGCCCCCCTCAGGTTTCGAGACGACTACGATGGCACCAACTCA
GAGGAGAGAGTGAGCGATCCCGTCTCACACCG	ACACACCAAGACAGTTGACA	GTTTCGAGACGACTACGATGGCACCAACTCA	GAGGAGAGAGTGAGCGATCCCGTCTCACACCGACACACCAAGACAGTTGACAGTTTCGAGACGACTACGATGGCACCAACTCA
GAGGAGAGAGTGAGCGATCCCGTCTCACACCG	CCAGACTGAGGACTACCCGG	GTTTCGAGACGACTACGATGGCACCAACTCA	GAGGAGAGAGTGAGCGATCCCGTCTCACACCGCCAGACTGAGGACTACCCGGGTTTCGAGACGACTACGATGGCACCAACTCA
GAGGAGAGAGTGAGCGATCCCGTCTCACACCG	GCTAATATTGACACACCCGA	GTTTCGAGACGACTACGATGGCACCAACTCA	GAGGAGAGAGTGAGCGATCCCGTCTCACACCGGCTAATATTGACACACCCGAGTTTCGAGACGACTACGATGGCACCAACTCA
GAGGAGAGAGTGAGCGATCCCGTCTCACACCG	TGAGCACACCAGGCACACTG	GTTTCGAGACGACTACGATGGCACCAACTCA	GAGGAGAGAGTGAGCGATCCCGTCTCACACCGTGAGCACACCAGGCACACTGGTTTCGAGACGACTACGATGGCACCAACTCA
GAGGAGAGAGTGAGCGATCCCGTCTCACACCG	AGCACTCACAGAGCCGACCT	GTTTCGAGACGACTACGATGGCACCAACTCA	GAGGAGAGAGTGAGCGATCCCGTCTCACACCGAGCACTCACAGAGCCGACCTGTTTCGAGACGACTACGATGGCACCAACTCA
GAGGAGAGAGTGAGCGATCCCGTCTCACACCG	CCACGTCCGAATCAACCAGA	GTTTCGAGACGACTACGATGGCACCAACTCA	GAGGAGAGAGTGAGCGATCCCGTCTCACACCGCCACGTCCGAATCAACCAGAGTTTCGAGACGACTACGATGGCACCAACTCA
GAGGAGAGAGTGAGCGATCCCGTCTCACACCG	CCGGGTATCCCTCAGCACGA	GTTTCGAGACGACTACGATGGCACCAACTCA	GAGGAGAGAGTGAGCGATCCCGTCTCACACCGCCGGGTATCCCTCAGCACGAGTTTCGAGACGACTACGATGGCACCAACTCA
GAGGAGAGAGTGAGCGATCCCGTCTCACACCG	GGGACGCACAAGCCTTCGAG	GTTTCGAGACGACTACGATGGCACCAACTCA	GAGGAGAGAGTGAGCGATCCCGTCTCACACCGGGGACGCACAAGCCTTCGAGGTTTCGAGACGACTACGATGGCACCAACTCA
GAGGAGAGAGTGAGCGATCCCGTCTCACACCG	AGCACATGGATGTATCCATG	GTTTCGAGACGACTACGATGGCACCAACTCA	GAGGAGAGAGTGAGCGATCCCGTCTCACACCGAGCACATGGATGTATCCATGGTTTCGAGACGACTACGATGGCACCAACTCA
GAGGAGAGAGTGAGCGATCCCGTCTCACACCG	CTATGTCAAATCGACAACCA	GTTTCGAGACGACTACGATGGCACCAACTCA	GAGGAGAGAGTGAGCGATCCCGTCTCACACCGCTATGTCAAATCGACAACCAGTTTCGAGACGACTACGATGGCACCAACTCA
GAGGAGAGAGTGAGCGATCCCGTCTCACACCG	GTATTATAACATGCACAGAT	GTTTCGAGACGACTACGATGGCACCAACTCA	GAGGAGAGAGTGAGCGATCCCGTCTCACACCGGTATTATAACATGCACAGATGTTTCGAGACGACTACGATGGCACCAACTCA
GAGGAGAGAGTGAGCGATCCCGTCTCACACCG	TTACCGCCATCTGTCCAGAT	GTTTCGAGACGACTACGATGGCACCAACTCA	GAGGAGAGAGTGAGCGATCCCGTCTCACACCGTTACCGCCATCTGTCCAGATGTTTCGAGACGACTACGATGGCACCAACTCA
GAGGAGAGAGTGAGCGATCCCGTCTCACACCG	ACATGATGAGTATTGAGGCA	GTTTCGAGACGACTACGATGGCACCAACTCA	GAGGAGAGAGTGAGCGATCCCGTCTCACACCGACATGATGAGTATTGAGGCAGTTTCGAGACGACTACGATGGCACCAACTCA
GAGGAGAGAGTGAGCGATCCCGTCTCACACCG	ACTCGAGTACAATCGTGGAA	GTTTCGAGACGACTACGATGGCACCAACTCA	GAGGAGAGAGTGAGCGATCCCGTCTCACACCGACTCGAGTACAATCGTGGAAGTTTCGAGACGACTACGATGGCACCAACTCA
GAGGAGAGAGTGAGCGATCCCGTCTCACACCG	GTCATGTCCATGGAGAACAA	GTTTCGAGACGACTACGATGGCACCAACTCA	GAGGAGAGAGTGAGCGATCCCGTCTCACACCGGTCATGTCCATGGAGAACAAGTTTCGAGACGACTACGATGGCACCAACTCA
GAGGAGAGAGTGAGCGATCCCGTCTCACACCG	TGAAACGTGACCTTGCTCTG	GTTTCGAGACGACTACGATGGCACCAACTCA	GAGGAGAGAGTGAGCGATCCCGTCTCACACCGTGAAACGTGACCTTGCTCTGGTTTCGAGACGACTACGATGGCACCAACTCA
GAGGAGAGAGTGAGCGATCCCGTCTCACACCG	AAAACCATGGAATTGCACAA	GTTTCGAGACGACTACGATGGCACCAACTCA	GAGGAGAGAGTGAGCGATCCCGTCTCACACCGAAAACCATGGAATTGCACAAGTTTCGAGACGACTACGATGGCACCAACTCA
GAGGAGAGAGTGAGCGATCCCGTCTCACACCG	CTTACTATACCTGATATCTC	GTTTCGAGACGACTACGATGGCACCAACTCA	GAGGAGAGAGTGAGCGATCCCGTCTCACACCGCTTACTATACCTGATATCTCGTTTCGAGACGACTACGATGGCACCAACTCA
GAGGAGAGAGTGAGCGATCCCGTCTCACACCG	GTGTGGGTTATCGAACCACA	GTTTCGAGACGACTACGATGGCACCAACTCA	GAGGAGAGAGTGAGCGATCCCGTCTCACACCGGTGTGGGTTATCGAACCACAGTTTCGAGACGACTACGATGGCACCAACTCA
GAGGAGAGAGTGAGCGATCCCGTCTCACACCG	TCAAAATGAAGATTGCCCGT	GTTTCGAGACGACTACGATGGCACCAACTCA	GAGGAGAGAGTGAGCGATCCCGTCTCACACCGTCAAAATGAAGATTGCCCGTGTTTCGAGACGACTACGATGGCACCAACTCA
GAGGAGAGAGTGAGCGATCCCGTCTCACACCG	AACATTGTGAGCAAAACGGG	GTTTCGAGACGACTACGATGGCACCAACTCA	GAGGAGAGAGTGAGCGATCCCGTCTCACACCGAACATTGTGAGCAAAACGGGGTTTCGAGACGACTACGATGGCACCAACTCA
GAGGAGAGAGTGAGCGATCCCGTCTCACACCG	TCAGTGGAGATGTGTCCACA	GTTTCGAGACGACTACGATGGCACCAACTCA	GAGGAGAGAGTGAGCGATCCCGTCTCACACCGTCAGTGGAGATGTGTCCACAGTTTCGAGACGACTACGATGGCACCAACTCA
GAGGAGAGAGTGAGCGATCCCGTCTCACACCG	TCCAGCATGCTGATTCCCTG	GTTTCGAGACGACTACGATGGCACCAACTCA	GAGGAGAGAGTGAGCGATCCCGTCTCACACCGTCCAGCATGCTGATTCCCTGGTTTCGAGACGACTACGATGGCACCAACTCA
GAGGAGAGAGTGAGCGATCCCGTCTCACACCG	TGATAGTGAAATCTCCATTG	GTTTCGAGACGACTACGATGGCACCAACTCA	GAGGAGAGAGTGAGCGATCCCGTCTCACACCGTGATAGTGAAATCTCCATTGGTTTCGAGACGACTACGATGGCACCAACTCA
GAGGAGAGAGTGAGCGATCCCGTCTCACACCG	AAGCTGGCACTGGACAATGG	GTTTCGAGACGACTACGATGGCACCAACTCA	GAGGAGAGAGTGAGCGATCCCGTCTCACACCGAAGCTGGCACTGGACAATGGGTTTCGAGACGACTACGATGGCACCAACTCA
GAGGAGAGAGTGAGCGATCCCGTCTCACACCG	GTGACTACCATAGATGTGAG	GTTTCGAGACGACTACGATGGCACCAACTCA	GAGGAGAGAGTGAGCGATCCCGTCTCACACCGGTGACTACCATAGATGTGAGGTTTCGAGACGACTACGATGGCACCAACTCA
GAGGAGAGAGTGAGCGATCCCGTCTCACACCG	TCGATGGCATGACCTACCCA	GTTTCGAGACGACTACGATGGCACCAACTCA	GAGGAGAGAGTGAGCGATCCCGTCTCACACCGTCGATGGCATGACCTACCCAGTTTCGAGACGACTACGATGGCACCAACTCA
GAGGAGAGAGTGAGCGATCCCGTCTCACACCG	TTTCCAAACGGAGTCCAGTG	GTTTCGAGACGACTACGATGGCACCAACTCA	GAGGAGAGAGTGAGCGATCCCGTCTCACACCGTTTCCAAACGGAGTCCAGTGGTTTCGAGACGACTACGATGGCACCAACTCA
GAGGAGAGAGTGAGCGATCCCGTCTCACACCG	AACTATCACCAACATAATGG	GTTTCGAGACGACTACGATGGCACCAACTCA	GAGGAGAGAGTGAGCGATCCCGTCTCACACCGAACTATCACCAACATAATGGGTTTCGAGACGACTACGATGGCACCAACTCA
GAGGAGAGAGTGAGCGATCCCGTCTCACACCG	ATACTTTGAAGATCGTCATG	GTTTCGAGACGACTACGATGGCACCAACTCA	GAGGAGAGAGTGAGCGATCCCGTCTCACACCGATACTTTGAAGATCGTCATGGTTTCGAGACGACTACGATGGCACCAACTCA
GAGGAGAGAGTGAGCGATCCCGTCTCACACCG	ATCCTCAGGAACTCGCACTG	GTTTCGAGACGACTACGATGGCACCAACTCA	GAGGAGAGAGTGAGCGATCCCGTCTCACACCGATCCTCAGGAACTCGCACTGGTTTCGAGACGACTACGATGGCACCAACTCA
GAGGAGAGAGTGAGCGATCCCGTCTCACACCG	GGAAGGGGCTATGTCAGAAG	GTTTCGAGACGACTACGATGGCACCAACTCA	GAGGAGAGAGTGAGCGATCCCGTCTCACACCGGGAAGGGGCTATGTCAGAAGGTTTCGAGACGACTACGATGGCACCAACTCA
GAGGAGAGAGTGAGCGATCCCGTCTCACACCG	ACAGACATTCCGAATGTCGA	GTTTCGAGACGACTACGATGGCACCAACTCA	GAGGAGAGAGTGAGCGATCCCGTCTCACACCGACAGACATTCCGAATGTCGAGTTTCGAGACGACTACGATGGCACCAACTCA
GAGGAGAGAGTGAGCGATCCCGTCTCACACCG	GCTGCGCAGGTAATCCACAA	GTTTCGAGACGACTACGATGGCACCAACTCA	GAGGAGAGAGTGAGCGATCCCGTCTCACACCGGCTGCGCAGGTAATCCACAAGTTTCGAGACGACTACGATGGCACCAACTCA
GAGGAGAGAGTGAGCGATCCCGTCTCACACCG	TACCTGGAAACATGAAGACG	GTTTCGAGACGACTACGATGGCACCAACTCA	GAGGAGAGAGTGAGCGATCCCGTCTCACACCGTACCTGGAAACATGAAGACGGTTTCGAGACGACTACGATGGCACCAACTCA
GAGGAGAGAGTGAGCGATCCCGTCTCACACCG	TCATAGGTCTCGTCATGGGG	GTTTCGAGACGACTACGATGGCACCAACTCA	GAGGAGAGAGTGAGCGATCCCGTCTCACACCGTCATAGGTCTCGTCATGGGGGTTTCGAGACGACTACGATGGCACCAACTCA
GAGGAGAGAGTGAGCGATCCCGTCTCACACCG	AGAAGATCGTGTTTGTAACG	GTTTCGAGACGACTACGATGGCACCAACTCA	GAGGAGAGAGTGAGCGATCCCGTCTCACACCGAGAAGATCGTGTTTGTAACGGTTTCGAGACGACTACGATGGCACCAACTCA
GAGGAGAGAGTGAGCGATCCCGTCTCACACCG	AGGTAGTCACTCACATGTAG	GTTTCGAGACGACTACGATGGCACCAACTCA	GAGGAGAGAGTGAGCGATCCCGTCTCACACCGAGGTAGTCACTCACATGTAGGTTTCGAGACGACTACGATGGCACCAACTCA
GAGGAGAGAGTGAGCGATCCCGTCTCACACCG	TGATAAGTGCCGGAGTACCA	GTTTCGAGACGACTACGATGGCACCAACTCA	GAGGAGAGAGTGAGCGATCCCGTCTCACACCGTGATAAGTGCCGGAGTACCAGTTTCGAGACGACTACGATGGCACCAACTCA
GAGGAGAGAGTGAGCGATCCCGTCTCACACCG	TGCAAACGTGCAGAGCGCAT	GTTTCGAGACGACTACGATGGCACCAACTCA	GAGGAGAGAGTGAGCGATCCCGTCTCACACCGTGCAAACGTGCAGAGCGCATGTTTCGAGACGACTACGATGGCACCAACTCA
GAGGAGAGAGTGAGCGATCCCGTCTCACACCG	GAACCTTAGCCGGCCGATCG	GTTTCGAGACGACTACGATGGCACCAACTCA	GAGGAGAGAGTGAGCGATCCCGTCTCACACCGGAACCTTAGCCGGCCGATCGGTTTCGAGACGACTACGATGGCACCAACTCA
GAGGAGAGAGTGAGCGATCCCGTCTCACACCG	GCTATCGTGTTCAACCAGGA	GTTTCGAGACGACTACGATGGCACCAACTCA	GAGGAGAGAGTGAGCGATCCCGTCTCACACCGGCTATCGTGTTCAACCAGGAGTTTCGAGACGACTACGATGGCACCAACTCA
GAGGAGAGAGTGAGCGATCCCGTCTCACACCG	GGAGTCGTCATCGGTCCTGA	GTTTCGAGACGACTACGATGGCACCAACTCA	GAGGAGAGAGTGAGCGATCCCGTCTCACACCGGGAGTCGTCATCGGTCCTGAGTTTCGAGACGACTACGATGGCACCAACTCA
GAGGAGAGAGTGAGCGATCCCGTCTCACACCG	GGTTGGCGAGTCCTACACCG	GTTTCGAGACGACTACGATGGCACCAACTCA	GAGGAGAGAGTGAGCGATCCCGTCTCACACCGGGTTGGCGAGTCCTACACCGGTTTCGAGACGACTACGATGGCACCAACTCA
GAGGAGAGAGTGAGCGATCCCGTCTCACACCG	CCCCCACAGGACTTACCTAG	GTTTCGAGACGACTACGATGGCACCAACTCA	GAGGAGAGAGTGAGCGATCCCGTCTCACACCGCCCCCACAGGACTTACCTAGGTTTCGAGACGACTACGATGGCACCAACTCA
GAGGAGAGAGTGAGCGATCCCGTCTCACACCG	CGAGTCCTCGAGCAGCGACG	GTTTCGAGACGACTACGATGGCACCAACTCA	GAGGAGAGAGTGAGCGATCCCGTCTCACACCGCGAGTCCTCGAGCAGCGACGGTTTCGAGACGACTACGATGGCACCAACTCA
GAGGAGAGAGTGAGCGATCCCGTCTCACACCG	CGCCGCCTTAAAACTCCCTG	GTTTCGAGACGACTACGATGGCACCAACTCA	GAGGAGAGAGTGAGCGATCCCGTCTCACACCGCGCCGCCTTAAAACTCCCTGGTTTCGAGACGACTACGATGGCACCAACTCA
GAGGAGAGAGTGAGCGATCCCGTCTCACACCG	CTGGAAGCGGGCGAGGACGT	GTTTCGAGACGACTACGATGGCACCAACTCA	GAGGAGAGAGTGAGCGATCCCGTCTCACACCGCTGGAAGCGGGCGAGGACGTGTTTCGAGACGACTACGATGGCACCAACTCA
GAGGAGAGAGTGAGCGATCCCGTCTCACACCG	CTCATCCTACGAAGACTCAG	GTTTCGAGACGACTACGATGGCACCAACTCA	GAGGAGAGAGTGAGCGATCCCGTCTCACACCGCTCATCCTACGAAGACTCAGGTTTCGAGACGACTACGATGGCACCAACTCA
GAGGAGAGAGTGAGCGATCCCGTCTCACACCG	CTTCAGGAACCGACTCCGGG	GTTTCGAGACGACTACGATGGCACCAACTCA	GAGGAGAGAGTGAGCGATCCCGTCTCACACCGCTTCAGGAACCGACTCCGGGGTTTCGAGACGACTACGATGGCACCAACTCA
GAGGAGAGAGTGAGCGATCCCGTCTCACACCG	GTTCGGAGCTAGCTTAACGA	GTTTCGAGACGACTACGATGGCACCAACTCA	GAGGAGAGAGTGAGCGATCCCGTCTCACACCGGTTCGGAGCTAGCTTAACGAGTTTCGAGACGACTACGATGGCACCAACTCA
GAGGAGAGAGTGAGCGATCCCGTCTCACACCG	TCTTTCGCAGCGTCCCAACA	GTTTCGAGACGACTACGATGGCACCAACTCA	GAGGAGAGAGTGAGCGATCCCGTCTCACACCGTCTTTCGCAGCGTCCCAACAGTTTCGAGACGACTACGATGGCACCAACTCA
GAGGAGAGAGTGAGCGATCCCGTCTCACACCG	ACTGCATAGAGACTCACGGT	GTTTCGAGACGACTACGATGGCACCAACTCA	GAGGAGAGAGTGAGCGATCCCGTCTCACACCGACTGCATAGAGACTCACGGTGTTTCGAGACGACTACGATGGCACCAACTCA
GAGGAGAGAGTGAGCGATCCCGTCTCACACCG	CAAAGACGACATATTAAAGG	GTTTCGAGACGACTACGATGGCACCAACTCA	GAGGAGAGAGTGAGCGATCCCGTCTCACACCGCAAAGACGACATATTAAAGGGTTTCGAGACGACTACGATGGCACCAACTCA
GAGGAGAGAGTGAGCGATCCCGTCTCACACCG	CAAGCCCCATTCACAGACTG	GTTTCGAGACGACTACGATGGCACCAACTCA	GAGGAGAGAGTGAGCGATCCCGTCTCACACCGCAAGCCCCATTCACAGACTGGTTTCGAGACGACTACGATGGCACCAACTCA
GAGGAGAGAGTGAGCGATCCCGTCTCACACCG	GAGGCGGGCATATTTCACGG	GTTTCGAGACGACTACGATGGCACCAACTCA	GAGGAGAGAGTGAGCGATCCCGTCTCACACCGGAGGCGGGCATATTTCACGGGTTTCGAGACGACTACGATGGCACCAACTCA
GAGGAGAGAGTGAGCGATCCCGTCTCACACCG	ATTGGCGCAAGGTCGTACGA	GTTTCGAGACGACTACGATGGCACCAACTCA	GAGGAGAGAGTGAGCGATCCCGTCTCACACCGATTGGCGCAAGGTCGTACGAGTTTCGAGACGACTACGATGGCACCAACTCA
GAGGAGAGAGTGAGCGATCCCGTCTCACACCG	GATGAGAACCATTCATGGGG	GTTTCGAGACGACTACGATGGCACCAACTCA	GAGGAGAGAGTGAGCGATCCCGTCTCACACCGGATGAGAACCATTCATGGGGGTTTCGAGACGACTACGATGGCACCAACTCA
GAGGAGAGAGTGAGCGATCCCGTCTCACACCG	TCAATAATGAATATTGTGAG	GTTTCGAGACGACTACGATGGCACCAACTCA	GAGGAGAGAGTGAGCGATCCCGTCTCACACCGTCAATAATGAATATTGTGAGGTTTCGAGACGACTACGATGGCACCAACTCA
GAGGAGAGAGTGAGCGATCCCGTCTCACACCG	TTGAGTTACAGGGATAGCAG	GTTTCGAGACGACTACGATGGCACCAACTCA	GAGGAGAGAGTGAGCGATCCCGTCTCACACCGTTGAGTTACAGGGATAGCAGGTTTCGAGACGACTACGATGGCACCAACTCA
GAGGAGAGAGTGAGCGATCCCGTCTCACACCG	AAAGCACATCACCAAGACCG	GTTTCGAGACGACTACGATGGCACCAACTCA	GAGGAGAGAGTGAGCGATCCCGTCTCACACCGAAAGCACATCACCAAGACCGGTTTCGAGACGACTACGATGGCACCAACTCA
GAGGAGAGAGTGAGCGATCCCGTCTCACACCG	CTGACGTGTGACGAGTACAA	GTTTCGAGACGACTACGATGGCACCAACTCA	GAGGAGAGAGTGAGCGATCCCGTCTCACACCGCTGACGTGTGACGAGTACAAGTTTCGAGACGACTACGATGGCACCAACTCA
GAGGAGAGAGTGAGCGATCCCGTCTCACACCG	GCTGCAGATCCCCTATGACA	GTTTCGAGACGACTACGATGGCACCAACTCA	GAGGAGAGAGTGAGCGATCCCGTCTCACACCGGCTGCAGATCCCCTATGACAGTTTCGAGACGACTACGATGGCACCAACTCA
GAGGAGAGAGTGAGCGATCCCGTCTCACACCG	GTAGCCACGGACACTCGAGG	GTTTCGAGACGACTACGATGGCACCAACTCA	GAGGAGAGAGTGAGCGATCCCGTCTCACACCGGTAGCCACGGACACTCGAGGGTTTCGAGACGACTACGATGGCACCAACTCA
GAGGAGAGAGTGAGCGATCCCGTCTCACACCG	CTCCTGAAGGAACTTAGCCA	GTTTCGAGACGACTACGATGGCACCAACTCA	GAGGAGAGAGTGAGCGATCCCGTCTCACACCGCTCCTGAAGGAACTTAGCCAGTTTCGAGACGACTACGATGGCACCAACTCA
GAGGAGAGAGTGAGCGATCCCGTCTCACACCG	CTGTGATGCCCAATACGCCC	GTTTCGAGACGACTACGATGGCACCAACTCA	GAGGAGAGAGTGAGCGATCCCGTCTCACACCGCTGTGATGCCCAATACGCCCGTTTCGAGACGACTACGATGGCACCAACTCA
GAGGAGAGAGTGAGCGATCCCGTCTCACACCG	GAAAGAGAAGTATCTCCCGA	GTTTCGAGACGACTACGATGGCACCAACTCA	GAGGAGAGAGTGAGCGATCCCGTCTCACACCGGAAAGAGAAGTATCTCCCGAGTTTCGAGACGACTACGATGGCACCAACTCA
GAGGAGAGAGTGAGCGATCCCGTCTCACACCG	GTCCACGGGCAAAAGCGAGT	GTTTCGAGACGACTACGATGGCACCAACTCA	GAGGAGAGAGTGAGCGATCCCGTCTCACACCGGTCCACGGGCAAAAGCGAGTGTTTCGAGACGACTACGATGGCACCAACTCA
GAGGAGAGAGTGAGCGATCCCGTCTCACACCG	ACAGCACTGGGAACAGCATG	GTTTCGAGACGACTACGATGGCACCAACTCA	GAGGAGAGAGTGAGCGATCCCGTCTCACACCGACAGCACTGGGAACAGCATGGTTTCGAGACGACTACGATGGCACCAACTCA
GAGGAGAGAGTGAGCGATCCCGTCTCACACCG	AGTACCTGGAACAGCAGGAG	GTTTCGAGACGACTACGATGGCACCAACTCA	GAGGAGAGAGTGAGCGATCCCGTCTCACACCGAGTACCTGGAACAGCAGGAGGTTTCGAGACGACTACGATGGCACCAACTCA
GAGGAGAGAGTGAGCGATCCCGTCTCACACCG	GAAGCTCTTAGACCAGCAAC	GTTTCGAGACGACTACGATGGCACCAACTCA	GAGGAGAGAGTGAGCGATCCCGTCTCACACCGGAAGCTCTTAGACCAGCAACGTTTCGAGACGACTACGATGGCACCAACTCA
GAGGAGAGAGTGAGCGATCCCGTCTCACACCG	GGAGGTCCCATCAAAGCAAG	GTTTCGAGACGACTACGATGGCACCAACTCA	GAGGAGAGAGTGAGCGATCCCGTCTCACACCGGGAGGTCCCATCAAAGCAAGGTTTCGAGACGACTACGATGGCACCAACTCA
GAGGAGAGAGTGAGCGATCCCGTCTCACACCG	AGGGTGTAATTTGCTCCACG	GTTTCGAGACGACTACGATGGCACCAACTCA	GAGGAGAGAGTGAGCGATCCCGTCTCACACCGAGGGTGTAATTTGCTCCACGGTTTCGAGACGACTACGATGGCACCAACTCA
GAGGAGAGAGTGAGCGATCCCGTCTCACACCG	CGTACGTGTCGCACTCGTCG	GTTTCGAGACGACTACGATGGCACCAACTCA	GAGGAGAGAGTGAGCGATCCCGTCTCACACCGCGTACGTGTCGCACTCGTCGGTTTCGAGACGACTACGATGGCACCAACTCA
GAGGAGAGAGTGAGCGATCCCGTCTCACACCG	GTGTGCTTCGAACCCGTGTG	GTTTCGAGACGACTACGATGGCACCAACTCA	GAGGAGAGAGTGAGCGATCCCGTCTCACACCGGTGTGCTTCGAACCCGTGTGGTTTCGAGACGACTACGATGGCACCAACTCA
GAGGAGAGAGTGAGCGATCCCGTCTCACACCG	TGGGGGCACATGCATCGATG	GTTTCGAGACGACTACGATGGCACCAACTCA	GAGGAGAGAGTGAGCGATCCCGTCTCACACCGTGGGGGCACATGCATCGATGGTTTCGAGACGACTACGATGGCACCAACTCA
GAGGAGAGAGTGAGCGATCCCGTCTCACACCG	CACACTTACTCTCCACGTCG	GTTTCGAGACGACTACGATGGCACCAACTCA	GAGGAGAGAGTGAGCGATCCCGTCTCACACCGCACACTTACTCTCCACGTCGGTTTCGAGACGACTACGATGGCACCAACTCA
GAGGAGAGAGTGAGCGATCCCGTCTCACACCG	CCGGAAGTAGCCATCTACCA	GTTTCGAGACGACTACGATGGCACCAACTCA	GAGGAGAGAGTGAGCGATCCCGTCTCACACCGCCGGAAGTAGCCATCTACCAGTTTCGAGACGACTACGATGGCACCAACTCA
GAGGAGAGAGTGAGCGATCCCGTCTCACACCG	GCCTAGACAGCACCGTAATG	GTTTCGAGACGACTACGATGGCACCAACTCA	GAGGAGAGAGTGAGCGATCCCGTCTCACACCGGCCTAGACAGCACCGTAATGGTTTCGAGACGACTACGATGGCACCAACTCA
GAGGAGAGAGTGAGCGATCCCGTCTCACACCG	TGGTTTCATTCGAATGACGG	GTTTCGAGACGACTACGATGGCACCAACTCA	GAGGAGAGAGTGAGCGATCCCGTCTCACACCGTGGTTTCATTCGAATGACGGGTTTCGAGACGACTACGATGGCACCAACTCA
GAGGAGAGAGTGAGCGATCCCGTCTCACACCG	AATGAAGAGTACAACCTCAG	GTTTCGAGACGACTACGATGGCACCAACTCA	GAGGAGAGAGTGAGCGATCCCGTCTCACACCGAATGAAGAGTACAACCTCAGGTTTCGAGACGACTACGATGGCACCAACTCA
GAGGAGAGAGTGAGCGATCCCGTCTCACACCG	AGAAAACGATCAAACCCCAC	GTTTCGAGACGACTACGATGGCACCAACTCA	GAGGAGAGAGTGAGCGATCCCGTCTCACACCGAGAAAACGATCAAACCCCACGTTTCGAGACGACTACGATGGCACCAACTCA
GAGGAGAGAGTGAGCGATCCCGTCTCACACCG	CTGCCACTGCAATACCAACG	GTTTCGAGACGACTACGATGGCACCAACTCA	GAGGAGAGAGTGAGCGATCCCGTCTCACACCGCTGCCACTGCAATACCAACGGTTTCGAGACGACTACGATGGCACCAACTCA
GAGGAGAGAGTGAGCGATCCCGTCTCACACCG	TCTTCAGGAGAGAATACCAT	GTTTCGAGACGACTACGATGGCACCAACTCA	GAGGAGAGAGTGAGCGATCCCGTCTCACACCGTCTTCAGGAGAGAATACCATGTTTCGAGACGACTACGATGGCACCAACTCA
GAGGAGAGAGTGAGCGATCCCGTCTCACACCG	ACTCTCCAGGCTTAACACAG	GTTTCGAGACGACTACGATGGCACCAACTCA	GAGGAGAGAGTGAGCGATCCCGTCTCACACCGACTCTCCAGGCTTAACACAGGTTTCGAGACGACTACGATGGCACCAACTCA
GAGGAGAGAGTGAGCGATCCCGTCTCACACCG	AGCTCTCGAAGACTGCTGTG	GTTTCGAGACGACTACGATGGCACCAACTCA	GAGGAGAGAGTGAGCGATCCCGTCTCACACCGAGCTCTCGAAGACTGCTGTGGTTTCGAGACGACTACGATGGCACCAACTCA
GAGGAGAGAGTGAGCGATCCCGTCTCACACCG	GTGTACAAATTCCTGCACCA	GTTTCGAGACGACTACGATGGCACCAACTCA	GAGGAGAGAGTGAGCGATCCCGTCTCACACCGGTGTACAAATTCCTGCACCAGTTTCGAGACGACTACGATGGCACCAACTCA
GAGGAGAGAGTGAGCGATCCCGTCTCACACCG	TGACGCGGAGGCGTATTCGG	GTTTCGAGACGACTACGATGGCACCAACTCA	GAGGAGAGAGTGAGCGATCCCGTCTCACACCGTGACGCGGAGGCGTATTCGGGTTTCGAGACGACTACGATGGCACCAACTCA
GAGGAGAGAGTGAGCGATCCCGTCTCACACCG	ACCGACTCGATGTAGATGAG	GTTTCGAGACGACTACGATGGCACCAACTCA	GAGGAGAGAGTGAGCGATCCCGTCTCACACCGACCGACTCGATGTAGATGAGGTTTCGAGACGACTACGATGGCACCAACTCA
GAGGAGAGAGTGAGCGATCCCGTCTCACACCG	CCTTAGACTGGTCATTACCA	GTTTCGAGACGACTACGATGGCACCAACTCA	GAGGAGAGAGTGAGCGATCCCGTCTCACACCGCCTTAGACTGGTCATTACCAGTTTCGAGACGACTACGATGGCACCAACTCA
GAGGAGAGAGTGAGCGATCCCGTCTCACACCG	CTGAGCCGACCGATGCAGAG	GTTTCGAGACGACTACGATGGCACCAACTCA	GAGGAGAGAGTGAGCGATCCCGTCTCACACCGCTGAGCCGACCGATGCAGAGGTTTCGAGACGACTACGATGGCACCAACTCA
GAGGAGAGAGTGAGCGATCCCGTCTCACACCG	TGAGATTGTGTGGTTGACAG	GTTTCGAGACGACTACGATGGCACCAACTCA	GAGGAGAGAGTGAGCGATCCCGTCTCACACCGTGAGATTGTGTGGTTGACAGGTTTCGAGACGACTACGATGGCACCAACTCA
GAGGAGAGAGTGAGCGATCCCGTCTCACACCG	GCCCCACGTCGGGCGAGGTG	GTTTCGAGACGACTACGATGGCACCAACTCA	GAGGAGAGAGTGAGCGATCCCGTCTCACACCGGCCCCACGTCGGGCGAGGTGGTTTCGAGACGACTACGATGGCACCAACTCA
GAGGAGAGAGTGAGCGATCCCGTCTCACACCG	GCTCTCGGACGGGAGGAACG	GTTTCGAGACGACTACGATGGCACCAACTCA	GAGGAGAGAGTGAGCGATCCCGTCTCACACCGGCTCTCGGACGGGAGGAACGGTTTCGAGACGACTACGATGGCACCAACTCA
GAGGAGAGAGTGAGCGATCCCGTCTCACACCG	GGCGGCGCAGCCGGTCAACG	GTTTCGAGACGACTACGATGGCACCAACTCA	GAGGAGAGAGTGAGCGATCCCGTCTCACACCGGGCGGCGCAGCCGGTCAACGGTTTCGAGACGACTACGATGGCACCAACTCA
GAGGAGAGAGTGAGCGATCCCGTCTCACACCG	TGAACCTGGCCGACCCAGTG	GTTTCGAGACGACTACGATGGCACCAACTCA	GAGGAGAGAGTGAGCGATCCCGTCTCACACCGTGAACCTGGCCGACCCAGTGGTTTCGAGACGACTACGATGGCACCAACTCA
GAGGAGAGAGTGAGCGATCCCGTCTCACACCG	CACAGCTACGGGATACGGCC	GTTTCGAGACGACTACGATGGCACCAACTCA	GAGGAGAGAGTGAGCGATCCCGTCTCACACCGCACAGCTACGGGATACGGCCGTTTCGAGACGACTACGATGGCACCAACTCA
GAGGAGAGAGTGAGCGATCCCGTCTCACACCG	CCGGAGTCTCAAAGCGCCTG	GTTTCGAGACGACTACGATGGCACCAACTCA	GAGGAGAGAGTGAGCGATCCCGTCTCACACCGCCGGAGTCTCAAAGCGCCTGGTTTCGAGACGACTACGATGGCACCAACTCA
GAGGAGAGAGTGAGCGATCCCGTCTCACACCG	CTGAGGTTGGTGTAAACGGG	GTTTCGAGACGACTACGATGGCACCAACTCA	GAGGAGAGAGTGAGCGATCCCGTCTCACACCGCTGAGGTTGGTGTAAACGGGGTTTCGAGACGACTACGATGGCACCAACTCA
GAGGAGAGAGTGAGCGATCCCGTCTCACACCG	GGGTAAAAGTACTGTCCCGG	GTTTCGAGACGACTACGATGGCACCAACTCA	GAGGAGAGAGTGAGCGATCCCGTCTCACACCGGGGTAAAAGTACTGTCCCGGGTTTCGAGACGACTACGATGGCACCAACTCA
GAGGAGAGAGTGAGCGATCCCGTCTCACACCG	CGAGGAGCAGGAGTTCGCCG	GTTTCGAGACGACTACGATGGCACCAACTCA	GAGGAGAGAGTGAGCGATCCCGTCTCACACCGCGAGGAGCAGGAGTTCGCCGGTTTCGAGACGACTACGATGGCACCAACTCA
GAGGAGAGAGTGAGCGATCCCGTCTCACACCG	GCGAACCTGAGCAGCTACGC	GTTTCGAGACGACTACGATGGCACCAACTCA	GAGGAGAGAGTGAGCGATCCCGTCTCACACCGGCGAACCTGAGCAGCTACGCGTTTCGAGACGACTACGATGGCACCAACTCA
GAGGAGAGAGTGAGCGATCCCGTCTCACACCG	TAGAGGAACTGTGAGCTCGT	GTTTCGAGACGACTACGATGGCACCAACTCA	GAGGAGAGAGTGAGCGATCCCGTCTCACACCGTAGAGGAACTGTGAGCTCGTGTTTCGAGACGACTACGATGGCACCAACTCA
GAGGAGAGAGTGAGCGATCCCGTCTCACACCG	TTACACAAGCAGAACCAGCT	GTTTCGAGACGACTACGATGGCACCAACTCA	GAGGAGAGAGTGAGCGATCCCGTCTCACACCGTTACACAAGCAGAACCAGCTGTTTCGAGACGACTACGATGGCACCAACTCA
GAGGAGAGAGTGAGCGATCCCGTCTCACACCG	AAAACCACCACTTACACCCA	GTTTCGAGACGACTACGATGGCACCAACTCA	GAGGAGAGAGTGAGCGATCCCGTCTCACACCGAAAACCACCACTTACACCCAGTTTCGAGACGACTACGATGGCACCAACTCA
GAGGAGAGAGTGAGCGATCCCGTCTCACACCG	ACGCTGGTGACACAGAACAG	GTTTCGAGACGACTACGATGGCACCAACTCA	GAGGAGAGAGTGAGCGATCCCGTCTCACACCGACGCTGGTGACACAGAACAGGTTTCGAGACGACTACGATGGCACCAACTCA
GAGGAGAGAGTGAGCGATCCCGTCTCACACCG	AGTTACGCATGATCTGCACG	GTTTCGAGACGACTACGATGGCACCAACTCA	GAGGAGAGAGTGAGCGATCCCGTCTCACACCGAGTTACGCATGATCTGCACGGTTTCGAGACGACTACGATGGCACCAACTCA
GAGGAGAGAGTGAGCGATCCCGTCTCACACCG	CTGCATGGTACGCACGACAG	GTTTCGAGACGACTACGATGGCACCAACTCA	GAGGAGAGAGTGAGCGATCCCGTCTCACACCGCTGCATGGTACGCACGACAGGTTTCGAGACGACTACGATGGCACCAACTCA
GAGGAGAGAGTGAGCGATCCCGTCTCACACCG	CCACTCGAAACTGGTACCAT	GTTTCGAGACGACTACGATGGCACCAACTCA	GAGGAGAGAGTGAGCGATCCCGTCTCACACCGCCACTCGAAACTGGTACCATGTTTCGAGACGACTACGATGGCACCAACTCA
GAGGAGAGAGTGAGCGATCCCGTCTCACACCG	GTACCCAAGACTCTGTACAA	GTTTCGAGACGACTACGATGGCACCAACTCA	GAGGAGAGAGTGAGCGATCCCGTCTCACACCGGTACCCAAGACTCTGTACAAGTTTCGAGACGACTACGATGGCACCAACTCA
GAGGAGAGAGTGAGCGATCCCGTCTCACACCG	TATAGTTTGGGATCTCCCCG	GTTTCGAGACGACTACGATGGCACCAACTCA	GAGGAGAGAGTGAGCGATCCCGTCTCACACCGTATAGTTTGGGATCTCCCCGGTTTCGAGACGACTACGATGGCACCAACTCA
GAGGAGAGAGTGAGCGATCCCGTCTCACACCG	TTGCAAGCCATAACGTACTG	GTTTCGAGACGACTACGATGGCACCAACTCA	GAGGAGAGAGTGAGCGATCCCGTCTCACACCGTTGCAAGCCATAACGTACTGGTTTCGAGACGACTACGATGGCACCAACTCA
GAGGAGAGAGTGAGCGATCCCGTCTCACACCG	AGACTACAACAGCAGTCGCG	GTTTCGAGACGACTACGATGGCACCAACTCA	GAGGAGAGAGTGAGCGATCCCGTCTCACACCGAGACTACAACAGCAGTCGCGGTTTCGAGACGACTACGATGGCACCAACTCA
GAGGAGAGAGTGAGCGATCCCGTCTCACACCG	AGCAGGAAAGCAAAGTACTG	GTTTCGAGACGACTACGATGGCACCAACTCA	GAGGAGAGAGTGAGCGATCCCGTCTCACACCGAGCAGGAAAGCAAAGTACTGGTTTCGAGACGACTACGATGGCACCAACTCA
GAGGAGAGAGTGAGCGATCCCGTCTCACACCG	CCAGCCGCAGCACTTCACCT	GTTTCGAGACGACTACGATGGCACCAACTCA	GAGGAGAGAGTGAGCGATCCCGTCTCACACCGCCAGCCGCAGCACTTCACCTGTTTCGAGACGACTACGATGGCACCAACTCA
GAGGAGAGAGTGAGCGATCCCGTCTCACACCG	TGAGCTCATGAATCGCCCTG	GTTTCGAGACGACTACGATGGCACCAACTCA	GAGGAGAGAGTGAGCGATCCCGTCTCACACCGTGAGCTCATGAATCGCCCTGGTTTCGAGACGACTACGATGGCACCAACTCA
GAGGAGAGAGTGAGCGATCCCGTCTCACACCG	AGGACCCACACCATTATCAG	GTTTCGAGACGACTACGATGGCACCAACTCA	GAGGAGAGAGTGAGCGATCCCGTCTCACACCGAGGACCCACACCATTATCAGGTTTCGAGACGACTACGATGGCACCAACTCA
GAGGAGAGAGTGAGCGATCCCGTCTCACACCG	ATTAATAACAAACTGCGTCG	GTTTCGAGACGACTACGATGGCACCAACTCA	GAGGAGAGAGTGAGCGATCCCGTCTCACACCGATTAATAACAAACTGCGTCGGTTTCGAGACGACTACGATGGCACCAACTCA
GAGGAGAGAGTGAGCGATCCCGTCTCACACCG	GGCCATGTAGAACTCACAGG	GTTTCGAGACGACTACGATGGCACCAACTCA	GAGGAGAGAGTGAGCGATCCCGTCTCACACCGGGCCATGTAGAACTCACAGGGTTTCGAGACGACTACGATGGCACCAACTCA
GAGGAGAGAGTGAGCGATCCCGTCTCACACCG	TGTCTACATGGAACTTGTGT	GTTTCGAGACGACTACGATGGCACCAACTCA	GAGGAGAGAGTGAGCGATCCCGTCTCACACCGTGTCTACATGGAACTTGTGTGTTTCGAGACGACTACGATGGCACCAACTCA
GAGGAGAGAGTGAGCGATCCCGTCTCACACCG	GTTGGAATTGTAGATGACCG	GTTTCGAGACGACTACGATGGCACCAACTCA	GAGGAGAGAGTGAGCGATCCCGTCTCACACCGGTTGGAATTGTAGATGACCGGTTTCGAGACGACTACGATGGCACCAACTCA
GAGGAGAGAGTGAGCGATCCCGTCTCACACCG	TCCTCGGAGAACATGTCCAG	GTTTCGAGACGACTACGATGGCACCAACTCA	GAGGAGAGAGTGAGCGATCCCGTCTCACACCGTCCTCGGAGAACATGTCCAGGTTTCGAGACGACTACGATGGCACCAACTCA
GAGGAGAGAGTGAGCGATCCCGTCTCACACCG	TCGAGTACCCCGAGAGCTCG	GTTTCGAGACGACTACGATGGCACCAACTCA	GAGGAGAGAGTGAGCGATCCCGTCTCACACCGTCGAGTACCCCGAGAGCTCGGTTTCGAGACGACTACGATGGCACCAACTCA
GAGGAGAGAGTGAGCGATCCCGTCTCACACCG	TCTGGAGGCCCTTAGAGTGG	GTTTCGAGACGACTACGATGGCACCAACTCA	GAGGAGAGAGTGAGCGATCCCGTCTCACACCGTCTGGAGGCCCTTAGAGTGGGTTTCGAGACGACTACGATGGCACCAACTCA
GAGGAGAGAGTGAGCGATCCCGTCTCACACCG	AAATGGCATCAAAGCTAGGG	GTTTCGAGACGACTACGATGGCACCAACTCA	GAGGAGAGAGTGAGCGATCCCGTCTCACACCGAAATGGCATCAAAGCTAGGGGTTTCGAGACGACTACGATGGCACCAACTCA
GAGGAGAGAGTGAGCGATCCCGTCTCACACCG	AGATGAAGGCTACATCAAGG	GTTTCGAGACGACTACGATGGCACCAACTCA	GAGGAGAGAGTGAGCGATCCCGTCTCACACCGAGATGAAGGCTACATCAAGGGTTTCGAGACGACTACGATGGCACCAACTCA
GAGGAGAGAGTGAGCGATCCCGTCTCACACCG	GATGAGAATGAAGACATGCA	GTTTCGAGACGACTACGATGGCACCAACTCA	GAGGAGAGAGTGAGCGATCCCGTCTCACACCGGATGAGAATGAAGACATGCAGTTTCGAGACGACTACGATGGCACCAACTCA
GAGGAGAGAGTGAGCGATCCCGTCTCACACCG	TATAGCTATTGTGTCTGTCA	GTTTCGAGACGACTACGATGGCACCAACTCA	GAGGAGAGAGTGAGCGATCCCGTCTCACACCGTATAGCTATTGTGTCTGTCAGTTTCGAGACGACTACGATGGCACCAACTCA
GAGGAGAGAGTGAGCGATCCCGTCTCACACCG	CATGAACCTGATCGACATTG	GTTTCGAGACGACTACGATGGCACCAACTCA	GAGGAGAGAGTGAGCGATCCCGTCTCACACCGCATGAACCTGATCGACATTGGTTTCGAGACGACTACGATGGCACCAACTCA
GAGGAGAGAGTGAGCGATCCCGTCTCACACCG	GAGAAGTTCCGCGAGGACGA	GTTTCGAGACGACTACGATGGCACCAACTCA	GAGGAGAGAGTGAGCGATCCCGTCTCACACCGGAGAAGTTCCGCGAGGACGAGTTTCGAGACGACTACGATGGCACCAACTCA
GAGGAGAGAGTGAGCGATCCCGTCTCACACCG	GCTGGTGAACCACGGCTACG	GTTTCGAGACGACTACGATGGCACCAACTCA	GAGGAGAGAGTGAGCGATCCCGTCTCACACCGGCTGGTGAACCACGGCTACGGTTTCGAGACGACTACGATGGCACCAACTCA
GAGGAGAGAGTGAGCGATCCCGTCTCACACCG	TGGGCACGTTGACCGGCCGG	GTTTCGAGACGACTACGATGGCACCAACTCA	GAGGAGAGAGTGAGCGATCCCGTCTCACACCGTGGGCACGTTGACCGGCCGGGTTTCGAGACGACTACGATGGCACCAACTCA
GAGGAGAGAGTGAGCGATCCCGTCTCACACCG	AGCTCTCTGGATATTCAAAG	GTTTCGAGACGACTACGATGGCACCAACTCA	GAGGAGAGAGTGAGCGATCCCGTCTCACACCGAGCTCTCTGGATATTCAAAGGTTTCGAGACGACTACGATGGCACCAACTCA
GAGGAGAGAGTGAGCGATCCCGTCTCACACCG	CCACCACCACCAGTCACGCG	GTTTCGAGACGACTACGATGGCACCAACTCA	GAGGAGAGAGTGAGCGATCCCGTCTCACACCGCCACCACCACCAGTCACGCGGTTTCGAGACGACTACGATGGCACCAACTCA
GAGGAGAGAGTGAGCGATCCCGTCTCACACCG	GGACGACAGGGATCTCGTCA	GTTTCGAGACGACTACGATGGCACCAACTCA	GAGGAGAGAGTGAGCGATCCCGTCTCACACCGGGACGACAGGGATCTCGTCAGTTTCGAGACGACTACGATGGCACCAACTCA
GAGGAGAGAGTGAGCGATCCCGTCTCACACCG	GGCATCAGGTCAGAGCAATG	GTTTCGAGACGACTACGATGGCACCAACTCA	GAGGAGAGAGTGAGCGATCCCGTCTCACACCGGGCATCAGGTCAGAGCAATGGTTTCGAGACGACTACGATGGCACCAACTCA
GAGGAGAGAGTGAGCGATCCCGTCTCACACCG	AGATACGCTTCTACCAGCTG	GTTTCGAGACGACTACGATGGCACCAACTCA	GAGGAGAGAGTGAGCGATCCCGTCTCACACCGAGATACGCTTCTACCAGCTGGTTTCGAGACGACTACGATGGCACCAACTCA
GAGGAGAGAGTGAGCGATCCCGTCTCACACCG	CGGAGAGCTCTGGGTCCGCG	GTTTCGAGACGACTACGATGGCACCAACTCA	GAGGAGAGAGTGAGCGATCCCGTCTCACACCGCGGAGAGCTCTGGGTCCGCGGTTTCGAGACGACTACGATGGCACCAACTCA
GAGGAGAGAGTGAGCGATCCCGTCTCACACCG	GCAGCCCGGAGATGTTGATG	GTTTCGAGACGACTACGATGGCACCAACTCA	GAGGAGAGAGTGAGCGATCCCGTCTCACACCGGCAGCCCGGAGATGTTGATGGTTTCGAGACGACTACGATGGCACCAACTCA
GAGGAGAGAGTGAGCGATCCCGTCTCACACCG	GGTGAACCAGATGACGCACG	GTTTCGAGACGACTACGATGGCACCAACTCA	GAGGAGAGAGTGAGCGATCCCGTCTCACACCGGGTGAACCAGATGACGCACGGTTTCGAGACGACTACGATGGCACCAACTCA
GAGGAGAGAGTGAGCGATCCCGTCTCACACCG	CGACCATCTACACGGAACTG	GTTTCGAGACGACTACGATGGCACCAACTCA	GAGGAGAGAGTGAGCGATCCCGTCTCACACCGCGACCATCTACACGGAACTGGTTTCGAGACGACTACGATGGCACCAACTCA
GAGGAGAGAGTGAGCGATCCCGTCTCACACCG	GCCCCCAAGAGTACTGAGTG	GTTTCGAGACGACTACGATGGCACCAACTCA	GAGGAGAGAGTGAGCGATCCCGTCTCACACCGGCCCCCAAGAGTACTGAGTGGTTTCGAGACGACTACGATGGCACCAACTCA
GAGGAGAGAGTGAGCGATCCCGTCTCACACCG	GGGGCTGCTGTAGTAGCGAG	GTTTCGAGACGACTACGATGGCACCAACTCA	GAGGAGAGAGTGAGCGATCCCGTCTCACACCGGGGGCTGCTGTAGTAGCGAGGTTTCGAGACGACTACGATGGCACCAACTCA
GAGGAGAGAGTGAGCGATCCCGTCTCACACCG	TCCTCCAGGAAAATGTCCAG	GTTTCGAGACGACTACGATGGCACCAACTCA	GAGGAGAGAGTGAGCGATCCCGTCTCACACCGTCCTCCAGGAAAATGTCCAGGTTTCGAGACGACTACGATGGCACCAACTCA
GAGGAGAGAGTGAGCGATCCCGTCTCACACCG	CATCCTGAGAGTCATCCGAT	GTTTCGAGACGACTACGATGGCACCAACTCA	GAGGAGAGAGTGAGCGATCCCGTCTCACACCGCATCCTGAGAGTCATCCGATGTTTCGAGACGACTACGATGGCACCAACTCA
GAGGAGAGAGTGAGCGATCCCGTCTCACACCG	GGATAGCCACAAAATCGATG	GTTTCGAGACGACTACGATGGCACCAACTCA	GAGGAGAGAGTGAGCGATCCCGTCTCACACCGGGATAGCCACAAAATCGATGGTTTCGAGACGACTACGATGGCACCAACTCA
GAGGAGAGAGTGAGCGATCCCGTCTCACACCG	TCTACTACTACCAGTCCGGT	GTTTCGAGACGACTACGATGGCACCAACTCA	GAGGAGAGAGTGAGCGATCCCGTCTCACACCGTCTACTACTACCAGTCCGGTGTTTCGAGACGACTACGATGGCACCAACTCA
GAGGAGAGAGTGAGCGATCCCGTCTCACACCG	TGGAGCCATTCAGCGGAGCG	GTTTCGAGACGACTACGATGGCACCAACTCA	GAGGAGAGAGTGAGCGATCCCGTCTCACACCGTGGAGCCATTCAGCGGAGCGGTTTCGAGACGACTACGATGGCACCAACTCA
GAGGAGAGAGTGAGCGATCCCGTCTCACACCG	GCTGGTTGAGTCGAAGTCTG	GTTTCGAGACGACTACGATGGCACCAACTCA	GAGGAGAGAGTGAGCGATCCCGTCTCACACCGGCTGGTTGAGTCGAAGTCTGGTTTCGAGACGACTACGATGGCACCAACTCA
GAGGAGAGAGTGAGCGATCCCGTCTCACACCG	TATAGGATTCCATCAAAACT	GTTTCGAGACGACTACGATGGCACCAACTCA	GAGGAGAGAGTGAGCGATCCCGTCTCACACCGTATAGGATTCCATCAAAACTGTTTCGAGACGACTACGATGGCACCAACTCA
GAGGAGAGAGTGAGCGATCCCGTCTCACACCG	TCTCATCACAGAGCTAGTCC	GTTTCGAGACGACTACGATGGCACCAACTCA	GAGGAGAGAGTGAGCGATCCCGTCTCACACCGTCTCATCACAGAGCTAGTCCGTTTCGAGACGACTACGATGGCACCAACTCA
GAGGAGAGAGTGAGCGATCCCGTCTCACACCG	TGGAGTCTACCTGCATCGTG	GTTTCGAGACGACTACGATGGCACCAACTCA	GAGGAGAGAGTGAGCGATCCCGTCTCACACCGTGGAGTCTACCTGCATCGTGGTTTCGAGACGACTACGATGGCACCAACTCA
GAGGAGAGAGTGAGCGATCCCGTCTCACACCG	ACATGATGGAAATTATGGCA	GTTTCGAGACGACTACGATGGCACCAACTCA	GAGGAGAGAGTGAGCGATCCCGTCTCACACCGACATGATGGAAATTATGGCAGTTTCGAGACGACTACGATGGCACCAACTCA
GAGGAGAGAGTGAGCGATCCCGTCTCACACCG	ATTCCAGAATGTCCGCCGCG	GTTTCGAGACGACTACGATGGCACCAACTCA	GAGGAGAGAGTGAGCGATCCCGTCTCACACCGATTCCAGAATGTCCGCCGCGGTTTCGAGACGACTACGATGGCACCAACTCA
GAGGAGAGAGTGAGCGATCCCGTCTCACACCG	CCAACCCATCCTCAATACCA	GTTTCGAGACGACTACGATGGCACCAACTCA	GAGGAGAGAGTGAGCGATCCCGTCTCACACCGCCAACCCATCCTCAATACCAGTTTCGAGACGACTACGATGGCACCAACTCA
GAGGAGAGAGTGAGCGATCCCGTCTCACACCG	GGTGAACCATGCGATGCACA	GTTTCGAGACGACTACGATGGCACCAACTCA	GAGGAGAGAGTGAGCGATCCCGTCTCACACCGGGTGAACCATGCGATGCACAGTTTCGAGACGACTACGATGGCACCAACTCA
GAGGAGAGAGTGAGCGATCCCGTCTCACACCG	CGTACTCGTCCCGCTACGCG	GTTTCGAGACGACTACGATGGCACCAACTCA	GAGGAGAGAGTGAGCGATCCCGTCTCACACCGCGTACTCGTCCCGCTACGCGGTTTCGAGACGACTACGATGGCACCAACTCA
GAGGAGAGAGTGAGCGATCCCGTCTCACACCG	GAGATCGAGAACGTTCGCAA	GTTTCGAGACGACTACGATGGCACCAACTCA	GAGGAGAGAGTGAGCGATCCCGTCTCACACCGGAGATCGAGAACGTTCGCAAGTTTCGAGACGACTACGATGGCACCAACTCA
GAGGAGAGAGTGAGCGATCCCGTCTCACACCG	GGATGTGCGCGAAGACGCCG	GTTTCGAGACGACTACGATGGCACCAACTCA	GAGGAGAGAGTGAGCGATCCCGTCTCACACCGGGATGTGCGCGAAGACGCCGGTTTCGAGACGACTACGATGGCACCAACTCA
GAGGAGAGAGTGAGCGATCCCGTCTCACACCG	GGCAGAAGATGACACGCATG	GTTTCGAGACGACTACGATGGCACCAACTCA	GAGGAGAGAGTGAGCGATCCCGTCTCACACCGGGCAGAAGATGACACGCATGGTTTCGAGACGACTACGATGGCACCAACTCA
GAGGAGAGAGTGAGCGATCCCGTCTCACACCG	AGCGGCCAGATTTGCCGTCG	GTTTCGAGACGACTACGATGGCACCAACTCA	GAGGAGAGAGTGAGCGATCCCGTCTCACACCGAGCGGCCAGATTTGCCGTCGGTTTCGAGACGACTACGATGGCACCAACTCA
GAGGAGAGAGTGAGCGATCCCGTCTCACACCG	CACTCCTTCTACATACGTCA	GTTTCGAGACGACTACGATGGCACCAACTCA	GAGGAGAGAGTGAGCGATCCCGTCTCACACCGCACTCCTTCTACATACGTCAGTTTCGAGACGACTACGATGGCACCAACTCA
GAGGAGAGAGTGAGCGATCCCGTCTCACACCG	GCGGTAGTAATTGAGCACAT	GTTTCGAGACGACTACGATGGCACCAACTCA	GAGGAGAGAGTGAGCGATCCCGTCTCACACCGGCGGTAGTAATTGAGCACATGTTTCGAGACGACTACGATGGCACCAACTCA
GAGGAGAGAGTGAGCGATCCCGTCTCACACCG	GTGTGTGCTCACTAGCTGAA	GTTTCGAGACGACTACGATGGCACCAACTCA	GAGGAGAGAGTGAGCGATCCCGTCTCACACCGGTGTGTGCTCACTAGCTGAAGTTTCGAGACGACTACGATGGCACCAACTCA
GAGGAGAGAGTGAGCGATCCCGTCTCACACCG	CACGCACACCCCCTCCACGT	GTTTCGAGACGACTACGATGGCACCAACTCA	GAGGAGAGAGTGAGCGATCCCGTCTCACACCGCACGCACACCCCCTCCACGTGTTTCGAGACGACTACGATGGCACCAACTCA
GAGGAGAGAGTGAGCGATCCCGTCTCACACCG	CCGGTCAAAGAAGAACTCGT	GTTTCGAGACGACTACGATGGCACCAACTCA	GAGGAGAGAGTGAGCGATCCCGTCTCACACCGCCGGTCAAAGAAGAACTCGTGTTTCGAGACGACTACGATGGCACCAACTCA
GAGGAGAGAGTGAGCGATCCCGTCTCACACCG	CCTGCCCTTCTATCTCGAGG	GTTTCGAGACGACTACGATGGCACCAACTCA	GAGGAGAGAGTGAGCGATCCCGTCTCACACCGCCTGCCCTTCTATCTCGAGGGTTTCGAGACGACTACGATGGCACCAACTCA
GAGGAGAGAGTGAGCGATCCCGTCTCACACCG	TCGAGGACCCCTACTCGTCG	GTTTCGAGACGACTACGATGGCACCAACTCA	GAGGAGAGAGTGAGCGATCCCGTCTCACACCGTCGAGGACCCCTACTCGTCGGTTTCGAGACGACTACGATGGCACCAACTCA
GAGGAGAGAGTGAGCGATCCCGTCTCACACCG	ATCTTCGAGAGCCCGGACGG	GTTTCGAGACGACTACGATGGCACCAACTCA	GAGGAGAGAGTGAGCGATCCCGTCTCACACCGATCTTCGAGAGCCCGGACGGGTTTCGAGACGACTACGATGGCACCAACTCA
GAGGAGAGAGTGAGCGATCCCGTCTCACACCG	GCCAGGCCCTCCGACCCTCG	GTTTCGAGACGACTACGATGGCACCAACTCA	GAGGAGAGAGTGAGCGATCCCGTCTCACACCGGCCAGGCCCTCCGACCCTCGGTTTCGAGACGACTACGATGGCACCAACTCA
GAGGAGAGAGTGAGCGATCCCGTCTCACACCG	GTGTGAGCTTGAAGATACGC	GTTTCGAGACGACTACGATGGCACCAACTCA	GAGGAGAGAGTGAGCGATCCCGTCTCACACCGGTGTGAGCTTGAAGATACGCGTTTCGAGACGACTACGATGGCACCAACTCA
GAGGAGAGAGTGAGCGATCCCGTCTCACACCG	TGGTGATGTTCCCTACGCGG	GTTTCGAGACGACTACGATGGCACCAACTCA	GAGGAGAGAGTGAGCGATCCCGTCTCACACCGTGGTGATGTTCCCTACGCGGGTTTCGAGACGACTACGATGGCACCAACTCA
GAGGAGAGAGTGAGCGATCCCGTCTCACACCG	ACCTGTGAATATGAGTACAC	GTTTCGAGACGACTACGATGGCACCAACTCA	GAGGAGAGAGTGAGCGATCCCGTCTCACACCGACCTGTGAATATGAGTACACGTTTCGAGACGACTACGATGGCACCAACTCA
GAGGAGAGAGTGAGCGATCCCGTCTCACACCG	AGTCCACACTCACCCAAGCG	GTTTCGAGACGACTACGATGGCACCAACTCA	GAGGAGAGAGTGAGCGATCCCGTCTCACACCGAGTCCACACTCACCCAAGCGGTTTCGAGACGACTACGATGGCACCAACTCA
GAGGAGAGAGTGAGCGATCCCGTCTCACACCG	GGTCACATAGTAGAAAACGA	GTTTCGAGACGACTACGATGGCACCAACTCA	GAGGAGAGAGTGAGCGATCCCGTCTCACACCGGGTCACATAGTAGAAAACGAGTTTCGAGACGACTACGATGGCACCAACTCA
GAGGAGAGAGTGAGCGATCCCGTCTCACACCG	TGAACTTCTACCGAACGGGG	GTTTCGAGACGACTACGATGGCACCAACTCA	GAGGAGAGAGTGAGCGATCCCGTCTCACACCGTGAACTTCTACCGAACGGGGGTTTCGAGACGACTACGATGGCACCAACTCA
GAGGAGAGAGTGAGCGATCCCGTCTCACACCG	CGCGGATACCGACACCGCTG	GTTTCGAGACGACTACGATGGCACCAACTCA	GAGGAGAGAGTGAGCGATCCCGTCTCACACCGCGCGGATACCGACACCGCTGGTTTCGAGACGACTACGATGGCACCAACTCA
GAGGAGAGAGTGAGCGATCCCGTCTCACACCG	CGTTACCCAGACACTCTACT	GTTTCGAGACGACTACGATGGCACCAACTCA	GAGGAGAGAGTGAGCGATCCCGTCTCACACCGCGTTACCCAGACACTCTACTGTTTCGAGACGACTACGATGGCACCAACTCA
GAGGAGAGAGTGAGCGATCCCGTCTCACACCG	TCGTCACCATGACAACACTA	GTTTCGAGACGACTACGATGGCACCAACTCA	GAGGAGAGAGTGAGCGATCCCGTCTCACACCGTCGTCACCATGACAACACTAGTTTCGAGACGACTACGATGGCACCAACTCA
GAGGAGAGAGTGAGCGATCCCGTCTCACACCG	TGGTGTTCTACTATGTCACG	GTTTCGAGACGACTACGATGGCACCAACTCA	GAGGAGAGAGTGAGCGATCCCGTCTCACACCGTGGTGTTCTACTATGTCACGGTTTCGAGACGACTACGATGGCACCAACTCA
GAGGAGAGAGTGAGCGATCCCGTCTCACACCG	AGTCACGTAGTAGAAGACCA	GTTTCGAGACGACTACGATGGCACCAACTCA	GAGGAGAGAGTGAGCGATCCCGTCTCACACCGAGTCACGTAGTAGAAGACCAGTTTCGAGACGACTACGATGGCACCAACTCA
GAGGAGAGAGTGAGCGATCCCGTCTCACACCG	GACAATGGTGTACCAAAACG	GTTTCGAGACGACTACGATGGCACCAACTCA	GAGGAGAGAGTGAGCGATCCCGTCTCACACCGGACAATGGTGTACCAAAACGGTTTCGAGACGACTACGATGGCACCAACTCA
GAGGAGAGAGTGAGCGATCCCGTCTCACACCG	GCAGAGATGCACTCGTAGCG	GTTTCGAGACGACTACGATGGCACCAACTCA	GAGGAGAGAGTGAGCGATCCCGTCTCACACCGGCAGAGATGCACTCGTAGCGGTTTCGAGACGACTACGATGGCACCAACTCA
GAGGAGAGAGTGAGCGATCCCGTCTCACACCG	TCTGGTCATGACCAACAACG	GTTTCGAGACGACTACGATGGCACCAACTCA	GAGGAGAGAGTGAGCGATCCCGTCTCACACCGTCTGGTCATGACCAACAACGGTTTCGAGACGACTACGATGGCACCAACTCA
GAGGAGAGAGTGAGCGATCCCGTCTCACACCG	ACTCGATGTAGACGTTGAAT	GTTTCGAGACGACTACGATGGCACCAACTCA	GAGGAGAGAGTGAGCGATCCCGTCTCACACCGACTCGATGTAGACGTTGAATGTTTCGAGACGACTACGATGGCACCAACTCA
GAGGAGAGAGTGAGCGATCCCGTCTCACACCG	AGCTTGCCGTCACTGCTGCG	GTTTCGAGACGACTACGATGGCACCAACTCA	GAGGAGAGAGTGAGCGATCCCGTCTCACACCGAGCTTGCCGTCACTGCTGCGGTTTCGAGACGACTACGATGGCACCAACTCA
GAGGAGAGAGTGAGCGATCCCGTCTCACACCG	CAGAAAGGGCGTCACCGCTG	GTTTCGAGACGACTACGATGGCACCAACTCA	GAGGAGAGAGTGAGCGATCCCGTCTCACACCGCAGAAAGGGCGTCACCGCTGGTTTCGAGACGACTACGATGGCACCAACTCA
GAGGAGAGAGTGAGCGATCCCGTCTCACACCG	CAGTACCATGAGGACGTAGA	GTTTCGAGACGACTACGATGGCACCAACTCA	GAGGAGAGAGTGAGCGATCCCGTCTCACACCGCAGTACCATGAGGACGTAGAGTTTCGAGACGACTACGATGGCACCAACTCA
GAGGAGAGAGTGAGCGATCCCGTCTCACACCG	CGAGGTGTACTATTTCGGGG	GTTTCGAGACGACTACGATGGCACCAACTCA	GAGGAGAGAGTGAGCGATCCCGTCTCACACCGCGAGGTGTACTATTTCGGGGGTTTCGAGACGACTACGATGGCACCAACTCA
GAGGAGAGAGTGAGCGATCCCGTCTCACACCG	GAAGCTGCGCTTGAGGGCAT	GTTTCGAGACGACTACGATGGCACCAACTCA	GAGGAGAGAGTGAGCGATCCCGTCTCACACCGGAAGCTGCGCTTGAGGGCATGTTTCGAGACGACTACGATGGCACCAACTCA
GAGGAGAGAGTGAGCGATCCCGTCTCACACCG	GCGTGAGGCTCACGTAGAAG	GTTTCGAGACGACTACGATGGCACCAACTCA	GAGGAGAGAGTGAGCGATCCCGTCTCACACCGGCGTGAGGCTCACGTAGAAGGTTTCGAGACGACTACGATGGCACCAACTCA
GAGGAGAGAGTGAGCGATCCCGTCTCACACCG	TCAGTCAGTACCCTGAGACC	GTTTCGAGACGACTACGATGGCACCAACTCA	GAGGAGAGAGTGAGCGATCCCGTCTCACACCGTCAGTCAGTACCCTGAGACCGTTTCGAGACGACTACGATGGCACCAACTCA
GAGGAGAGAGTGAGCGATCCCGTCTCACACCG	ATCGTGGAGTCGGTGTGCGT	GTTTCGAGACGACTACGATGGCACCAACTCA	GAGGAGAGAGTGAGCGATCCCGTCTCACACCGATCGTGGAGTCGGTGTGCGTGTTTCGAGACGACTACGATGGCACCAACTCA
GAGGAGAGAGTGAGCGATCCCGTCTCACACCG	CAGCGAGGGCCGCGACAGCG	GTTTCGAGACGACTACGATGGCACCAACTCA	GAGGAGAGAGTGAGCGATCCCGTCTCACACCGCAGCGAGGGCCGCGACAGCGGTTTCGAGACGACTACGATGGCACCAACTCA
GAGGAGAGAGTGAGCGATCCCGTCTCACACCG	CGTCGGATCATCATCAACGT	GTTTCGAGACGACTACGATGGCACCAACTCA	GAGGAGAGAGTGAGCGATCCCGTCTCACACCGCGTCGGATCATCATCAACGTGTTTCGAGACGACTACGATGGCACCAACTCA
GAGGAGAGAGTGAGCGATCCCGTCTCACACCG	GAAGGTCAGGATAGTGCCGA	GTTTCGAGACGACTACGATGGCACCAACTCA	GAGGAGAGAGTGAGCGATCCCGTCTCACACCGGAAGGTCAGGATAGTGCCGAGTTTCGAGACGACTACGATGGCACCAACTCA
GAGGAGAGAGTGAGCGATCCCGTCTCACACCG	ATCATCTTGGATCACCTCCA	GTTTCGAGACGACTACGATGGCACCAACTCA	GAGGAGAGAGTGAGCGATCCCGTCTCACACCGATCATCTTGGATCACCTCCAGTTTCGAGACGACTACGATGGCACCAACTCA
GAGGAGAGAGTGAGCGATCCCGTCTCACACCG	CAAGCTGTCTGGCTATCACA	GTTTCGAGACGACTACGATGGCACCAACTCA	GAGGAGAGAGTGAGCGATCCCGTCTCACACCGCAAGCTGTCTGGCTATCACAGTTTCGAGACGACTACGATGGCACCAACTCA
GAGGAGAGAGTGAGCGATCCCGTCTCACACCG	CTGGCTGTACCAACTAGCGA	GTTTCGAGACGACTACGATGGCACCAACTCA	GAGGAGAGAGTGAGCGATCCCGTCTCACACCGCTGGCTGTACCAACTAGCGAGTTTCGAGACGACTACGATGGCACCAACTCA
GAGGAGAGAGTGAGCGATCCCGTCTCACACCG	GCTGGTTGTTGATAGCATCG	GTTTCGAGACGACTACGATGGCACCAACTCA	GAGGAGAGAGTGAGCGATCCCGTCTCACACCGGCTGGTTGTTGATAGCATCGGTTTCGAGACGACTACGATGGCACCAACTCA
GAGGAGAGAGTGAGCGATCCCGTCTCACACCG	CCGATGCGTGAGTCCATGTG	GTTTCGAGACGACTACGATGGCACCAACTCA	GAGGAGAGAGTGAGCGATCCCGTCTCACACCGCCGATGCGTGAGTCCATGTGGTTTCGAGACGACTACGATGGCACCAACTCA
GAGGAGAGAGTGAGCGATCCCGTCTCACACCG	CTCGTCGGCCGACGACATCG	GTTTCGAGACGACTACGATGGCACCAACTCA	GAGGAGAGAGTGAGCGATCCCGTCTCACACCGCTCGTCGGCCGACGACATCGGTTTCGAGACGACTACGATGGCACCAACTCA
GAGGAGAGAGTGAGCGATCCCGTCTCACACCG	GCATCGACATGAACGCGGTG	GTTTCGAGACGACTACGATGGCACCAACTCA	GAGGAGAGAGTGAGCGATCCCGTCTCACACCGGCATCGACATGAACGCGGTGGTTTCGAGACGACTACGATGGCACCAACTCA
GAGGAGAGAGTGAGCGATCCCGTCTCACACCG	GTTCATCCTCAATTTCGAGG	GTTTCGAGACGACTACGATGGCACCAACTCA	GAGGAGAGAGTGAGCGATCCCGTCTCACACCGGTTCATCCTCAATTTCGAGGGTTTCGAGACGACTACGATGGCACCAACTCA
GAGGAGAGAGTGAGCGATCCCGTCTCACACCG	ACACCTGAATCCATATCCAA	GTTTCGAGACGACTACGATGGCACCAACTCA	GAGGAGAGAGTGAGCGATCCCGTCTCACACCGACACCTGAATCCATATCCAAGTTTCGAGACGACTACGATGGCACCAACTCA
GAGGAGAGAGTGAGCGATCCCGTCTCACACCG	GCTTTGCCTCCTAATCCGAG	GTTTCGAGACGACTACGATGGCACCAACTCA	GAGGAGAGAGTGAGCGATCCCGTCTCACACCGGCTTTGCCTCCTAATCCGAGGTTTCGAGACGACTACGATGGCACCAACTCA
GAGGAGAGAGTGAGCGATCCCGTCTCACACCG	TGCCAATCACACTCCCTGTG	GTTTCGAGACGACTACGATGGCACCAACTCA	GAGGAGAGAGTGAGCGATCCCGTCTCACACCGTGCCAATCACACTCCCTGTGGTTTCGAGACGACTACGATGGCACCAACTCA
GAGGAGAGAGTGAGCGATCCCGTCTCACACCG	TGTACGCTACTGCATACCAC	GTTTCGAGACGACTACGATGGCACCAACTCA	GAGGAGAGAGTGAGCGATCCCGTCTCACACCGTGTACGCTACTGCATACCACGTTTCGAGACGACTACGATGGCACCAACTCA
GAGGAGAGAGTGAGCGATCCCGTCTCACACCG	CCAGCGAATGTCCACACACG	GTTTCGAGACGACTACGATGGCACCAACTCA	GAGGAGAGAGTGAGCGATCCCGTCTCACACCGCCAGCGAATGTCCACACACGGTTTCGAGACGACTACGATGGCACCAACTCA
GAGGAGAGAGTGAGCGATCCCGTCTCACACCG	GAACATGAGCTTCCACCAAG	GTTTCGAGACGACTACGATGGCACCAACTCA	GAGGAGAGAGTGAGCGATCCCGTCTCACACCGGAACATGAGCTTCCACCAAGGTTTCGAGACGACTACGATGGCACCAACTCA
GAGGAGAGAGTGAGCGATCCCGTCTCACACCG	GGGCAAAGCTTGTGTGTCCG	GTTTCGAGACGACTACGATGGCACCAACTCA	GAGGAGAGAGTGAGCGATCCCGTCTCACACCGGGGCAAAGCTTGTGTGTCCGGTTTCGAGACGACTACGATGGCACCAACTCA
GAGGAGAGAGTGAGCGATCCCGTCTCACACCG	GTGGTGTTCCAGTCAATCGT	GTTTCGAGACGACTACGATGGCACCAACTCA	GAGGAGAGAGTGAGCGATCCCGTCTCACACCGGTGGTGTTCCAGTCAATCGTGTTTCGAGACGACTACGATGGCACCAACTCA
GAGGAGAGAGTGAGCGATCCCGTCTCACACCG	ACTCACGCTTATGTTCCGGG	GTTTCGAGACGACTACGATGGCACCAACTCA	GAGGAGAGAGTGAGCGATCCCGTCTCACACCGACTCACGCTTATGTTCCGGGGTTTCGAGACGACTACGATGGCACCAACTCA
GAGGAGAGAGTGAGCGATCCCGTCTCACACCG	AGGCGTGTAGTTACCGACGT	GTTTCGAGACGACTACGATGGCACCAACTCA	GAGGAGAGAGTGAGCGATCCCGTCTCACACCGAGGCGTGTAGTTACCGACGTGTTTCGAGACGACTACGATGGCACCAACTCA
GAGGAGAGAGTGAGCGATCCCGTCTCACACCG	ATCACGTGGCAAATTGTGAG	GTTTCGAGACGACTACGATGGCACCAACTCA	GAGGAGAGAGTGAGCGATCCCGTCTCACACCGATCACGTGGCAAATTGTGAGGTTTCGAGACGACTACGATGGCACCAACTCA
GAGGAGAGAGTGAGCGATCCCGTCTCACACCG	CATCACAGACAAGTGCCCCG	GTTTCGAGACGACTACGATGGCACCAACTCA	GAGGAGAGAGTGAGCGATCCCGTCTCACACCGCATCACAGACAAGTGCCCCGGTTTCGAGACGACTACGATGGCACCAACTCA
GAGGAGAGAGTGAGCGATCCCGTCTCACACCG	CAAGTCGCAGCGCTACATGG	GTTTCGAGACGACTACGATGGCACCAACTCA	GAGGAGAGAGTGAGCGATCCCGTCTCACACCGCAAGTCGCAGCGCTACATGGGTTTCGAGACGACTACGATGGCACCAACTCA
GAGGAGAGAGTGAGCGATCCCGTCTCACACCG	CATTGTCCACGAGATCGACG	GTTTCGAGACGACTACGATGGCACCAACTCA	GAGGAGAGAGTGAGCGATCCCGTCTCACACCGCATTGTCCACGAGATCGACGGTTTCGAGACGACTACGATGGCACCAACTCA
GAGGAGAGAGTGAGCGATCCCGTCTCACACCG	CGCGCACCGAAATGACCGCG	GTTTCGAGACGACTACGATGGCACCAACTCA	GAGGAGAGAGTGAGCGATCCCGTCTCACACCGCGCGCACCGAAATGACCGCGGTTTCGAGACGACTACGATGGCACCAACTCA
GAGGAGAGAGTGAGCGATCCCGTCTCACACCG	GACCAGCGGGACCTCAACGT	GTTTCGAGACGACTACGATGGCACCAACTCA	GAGGAGAGAGTGAGCGATCCCGTCTCACACCGGACCAGCGGGACCTCAACGTGTTTCGAGACGACTACGATGGCACCAACTCA
GAGGAGAGAGTGAGCGATCCCGTCTCACACCG	AACCAGACAGACATCAACGT	GTTTCGAGACGACTACGATGGCACCAACTCA	GAGGAGAGAGTGAGCGATCCCGTCTCACACCGAACCAGACAGACATCAACGTGTTTCGAGACGACTACGATGGCACCAACTCA
GAGGAGAGAGTGAGCGATCCCGTCTCACACCG	ACAACGCAGTCATCTCCATG	GTTTCGAGACGACTACGATGGCACCAACTCA	GAGGAGAGAGTGAGCGATCCCGTCTCACACCGACAACGCAGTCATCTCCATGGTTTCGAGACGACTACGATGGCACCAACTCA
GAGGAGAGAGTGAGCGATCCCGTCTCACACCG	CCAGGTGACAGTGTAAACCA	GTTTCGAGACGACTACGATGGCACCAACTCA	GAGGAGAGAGTGAGCGATCCCGTCTCACACCGCCAGGTGACAGTGTAAACCAGTTTCGAGACGACTACGATGGCACCAACTCA
GAGGAGAGAGTGAGCGATCCCGTCTCACACCG	GGCAAGTGCAACGTGCACCA	GTTTCGAGACGACTACGATGGCACCAACTCA	GAGGAGAGAGTGAGCGATCCCGTCTCACACCGGGCAAGTGCAACGTGCACCAGTTTCGAGACGACTACGATGGCACCAACTCA
GAGGAGAGAGTGAGCGATCCCGTCTCACACCG	CTGGAGAATCAAAACCGTGA	GTTTCGAGACGACTACGATGGCACCAACTCA	GAGGAGAGAGTGAGCGATCCCGTCTCACACCGCTGGAGAATCAAAACCGTGAGTTTCGAGACGACTACGATGGCACCAACTCA
GAGGAGAGAGTGAGCGATCCCGTCTCACACCG	CTGTGCTTCATGTTCCGAGT	GTTTCGAGACGACTACGATGGCACCAACTCA	GAGGAGAGAGTGAGCGATCCCGTCTCACACCGCTGTGCTTCATGTTCCGAGTGTTTCGAGACGACTACGATGGCACCAACTCA
GAGGAGAGAGTGAGCGATCCCGTCTCACACCG	CTGTGTGTGTGACTAATGTC	GTTTCGAGACGACTACGATGGCACCAACTCA	GAGGAGAGAGTGAGCGATCCCGTCTCACACCGCTGTGTGTGTGACTAATGTCGTTTCGAGACGACTACGATGGCACCAACTCA
GAGGAGAGAGTGAGCGATCCCGTCTCACACCG	GGCTGCTCTTCGCTATCATG	GTTTCGAGACGACTACGATGGCACCAACTCA	GAGGAGAGAGTGAGCGATCCCGTCTCACACCGGGCTGCTCTTCGCTATCATGGTTTCGAGACGACTACGATGGCACCAACTCA
GAGGAGAGAGTGAGCGATCCCGTCTCACACCG	AGGAGCGCAAGTCGCCCACG	GTTTCGAGACGACTACGATGGCACCAACTCA	GAGGAGAGAGTGAGCGATCCCGTCTCACACCGAGGAGCGCAAGTCGCCCACGGTTTCGAGACGACTACGATGGCACCAACTCA
GAGGAGAGAGTGAGCGATCCCGTCTCACACCG	CGAGACATACCGCTACCTGA	GTTTCGAGACGACTACGATGGCACCAACTCA	GAGGAGAGAGTGAGCGATCCCGTCTCACACCGCGAGACATACCGCTACCTGAGTTTCGAGACGACTACGATGGCACCAACTCA
GAGGAGAGAGTGAGCGATCCCGTCTCACACCG	GTGCGAGGAGAAGACGAGCG	GTTTCGAGACGACTACGATGGCACCAACTCA	GAGGAGAGAGTGAGCGATCCCGTCTCACACCGGTGCGAGGAGAAGACGAGCGGTTTCGAGACGACTACGATGGCACCAACTCA
GAGGAGAGAGTGAGCGATCCCGTCTCACACCG	GTTGACGCACGGCGTCCACG	GTTTCGAGACGACTACGATGGCACCAACTCA	GAGGAGAGAGTGAGCGATCCCGTCTCACACCGGTTGACGCACGGCGTCCACGGTTTCGAGACGACTACGATGGCACCAACTCA
GAGGAGAGAGTGAGCGATCCCGTCTCACACCG	AGGTTGTCCACAGGTCCTTG	GTTTCGAGACGACTACGATGGCACCAACTCA	GAGGAGAGAGTGAGCGATCCCGTCTCACACCGAGGTTGTCCACAGGTCCTTGGTTTCGAGACGACTACGATGGCACCAACTCA
GAGGAGAGAGTGAGCGATCCCGTCTCACACCG	GCAACTCGGATCATGAGGCA	GTTTCGAGACGACTACGATGGCACCAACTCA	GAGGAGAGAGTGAGCGATCCCGTCTCACACCGGCAACTCGGATCATGAGGCAGTTTCGAGACGACTACGATGGCACCAACTCA
GAGGAGAGAGTGAGCGATCCCGTCTCACACCG	GCTTCAGACCCACCAAACCA	GTTTCGAGACGACTACGATGGCACCAACTCA	GAGGAGAGAGTGAGCGATCCCGTCTCACACCGGCTTCAGACCCACCAAACCAGTTTCGAGACGACTACGATGGCACCAACTCA
GAGGAGAGAGTGAGCGATCCCGTCTCACACCG	TGGGCCCAGGGATACGACGG	GTTTCGAGACGACTACGATGGCACCAACTCA	GAGGAGAGAGTGAGCGATCCCGTCTCACACCGTGGGCCCAGGGATACGACGGGTTTCGAGACGACTACGATGGCACCAACTCA
GAGGAGAGAGTGAGCGATCCCGTCTCACACCG	CAAGAAAGGCAACTGCAACG	GTTTCGAGACGACTACGATGGCACCAACTCA	GAGGAGAGAGTGAGCGATCCCGTCTCACACCGCAAGAAAGGCAACTGCAACGGTTTCGAGACGACTACGATGGCACCAACTCA
GAGGAGAGAGTGAGCGATCCCGTCTCACACCG	CCACGATGTTCTGCACGATG	GTTTCGAGACGACTACGATGGCACCAACTCA	GAGGAGAGAGTGAGCGATCCCGTCTCACACCGCCACGATGTTCTGCACGATGGTTTCGAGACGACTACGATGGCACCAACTCA
GAGGAGAGAGTGAGCGATCCCGTCTCACACCG	CCTCATCTTCAGCAAGCATG	GTTTCGAGACGACTACGATGGCACCAACTCA	GAGGAGAGAGTGAGCGATCCCGTCTCACACCGCCTCATCTTCAGCAAGCATGGTTTCGAGACGACTACGATGGCACCAACTCA
GAGGAGAGAGTGAGCGATCCCGTCTCACACCG	TCTTGCGTACCACCTGCATG	GTTTCGAGACGACTACGATGGCACCAACTCA	GAGGAGAGAGTGAGCGATCCCGTCTCACACCGTCTTGCGTACCACCTGCATGGTTTCGAGACGACTACGATGGCACCAACTCA
GAGGAGAGAGTGAGCGATCCCGTCTCACACCG	CATCTTGCATGAGATTGACG	GTTTCGAGACGACTACGATGGCACCAACTCA	GAGGAGAGAGTGAGCGATCCCGTCTCACACCGCATCTTGCATGAGATTGACGGTTTCGAGACGACTACGATGGCACCAACTCA
GAGGAGAGAGTGAGCGATCCCGTCTCACACCG	CCTGTGTGGACATCCGCTGG	GTTTCGAGACGACTACGATGGCACCAACTCA	GAGGAGAGAGTGAGCGATCCCGTCTCACACCGCCTGTGTGGACATCCGCTGGGTTTCGAGACGACTACGATGGCACCAACTCA
GAGGAGAGAGTGAGCGATCCCGTCTCACACCG	GGTTACCCACACGCCACATG	GTTTCGAGACGACTACGATGGCACCAACTCA	GAGGAGAGAGTGAGCGATCCCGTCTCACACCGGGTTACCCACACGCCACATGGTTTCGAGACGACTACGATGGCACCAACTCA
GAGGAGAGAGTGAGCGATCCCGTCTCACACCG	TGTGACGGAGGAGTGCCCGG	GTTTCGAGACGACTACGATGGCACCAACTCA	GAGGAGAGAGTGAGCGATCCCGTCTCACACCGTGTGACGGAGGAGTGCCCGGGTTTCGAGACGACTACGATGGCACCAACTCA
GAGGAGAGAGTGAGCGATCCCGTCTCACACCG	CAAATGGATGGCGCTCAAAG	GTTTCGAGACGACTACGATGGCACCAACTCA	GAGGAGAGAGTGAGCGATCCCGTCTCACACCGCAAATGGATGGCGCTCAAAGGTTTCGAGACGACTACGATGGCACCAACTCA
GAGGAGAGAGTGAGCGATCCCGTCTCACACCG	GCGCTGGCGTTGGATGATGT	GTTTCGAGACGACTACGATGGCACCAACTCA	GAGGAGAGAGTGAGCGATCCCGTCTCACACCGGCGCTGGCGTTGGATGATGTGTTTCGAGACGACTACGATGGCACCAACTCA
GAGGAGAGAGTGAGCGATCCCGTCTCACACCG	TATGGTACCATGTTCCCCAG	GTTTCGAGACGACTACGATGGCACCAACTCA	GAGGAGAGAGTGAGCGATCCCGTCTCACACCGTATGGTACCATGTTCCCCAGGTTTCGAGACGACTACGATGGCACCAACTCA
GAGGAGAGAGTGAGCGATCCCGTCTCACACCG	TGATAAAAGCCTCTAGCATG	GTTTCGAGACGACTACGATGGCACCAACTCA	GAGGAGAGAGTGAGCGATCCCGTCTCACACCGTGATAAAAGCCTCTAGCATGGTTTCGAGACGACTACGATGGCACCAACTCA
GAGGAGAGAGTGAGCGATCCCGTCTCACACCG	AACGTGCGTTTCGTAAACCT	GTTTCGAGACGACTACGATGGCACCAACTCA	GAGGAGAGAGTGAGCGATCCCGTCTCACACCGAACGTGCGTTTCGTAAACCTGTTTCGAGACGACTACGATGGCACCAACTCA
GAGGAGAGAGTGAGCGATCCCGTCTCACACCG	CATGACAGCACCCACGACGA	GTTTCGAGACGACTACGATGGCACCAACTCA	GAGGAGAGAGTGAGCGATCCCGTCTCACACCGCATGACAGCACCCACGACGAGTTTCGAGACGACTACGATGGCACCAACTCA
GAGGAGAGAGTGAGCGATCCCGTCTCACACCG	CGGCGTGCGCAGCGTCACCG	GTTTCGAGACGACTACGATGGCACCAACTCA	GAGGAGAGAGTGAGCGATCCCGTCTCACACCGCGGCGTGCGCAGCGTCACCGGTTTCGAGACGACTACGATGGCACCAACTCA
GAGGAGAGAGTGAGCGATCCCGTCTCACACCG	CTTCAGCGAGAACGCCGTCG	GTTTCGAGACGACTACGATGGCACCAACTCA	GAGGAGAGAGTGAGCGATCCCGTCTCACACCGCTTCAGCGAGAACGCCGTCGGTTTCGAGACGACTACGATGGCACCAACTCA
GAGGAGAGAGTGAGCGATCCCGTCTCACACCG	AGCCACTGTCAAATTCCACG	GTTTCGAGACGACTACGATGGCACCAACTCA	GAGGAGAGAGTGAGCGATCCCGTCTCACACCGAGCCACTGTCAAATTCCACGGTTTCGAGACGACTACGATGGCACCAACTCA
GAGGAGAGAGTGAGCGATCCCGTCTCACACCG	CCACTCTTGGACATGACGCG	GTTTCGAGACGACTACGATGGCACCAACTCA	GAGGAGAGAGTGAGCGATCCCGTCTCACACCGCCACTCTTGGACATGACGCGGTTTCGAGACGACTACGATGGCACCAACTCA
GAGGAGAGAGTGAGCGATCCCGTCTCACACCG	CCACTTCATGTCGATAACTG	GTTTCGAGACGACTACGATGGCACCAACTCA	GAGGAGAGAGTGAGCGATCCCGTCTCACACCGCCACTTCATGTCGATAACTGGTTTCGAGACGACTACGATGGCACCAACTCA
GAGGAGAGAGTGAGCGATCCCGTCTCACACCG	GTCCCCATGAATAAACGCGA	GTTTCGAGACGACTACGATGGCACCAACTCA	GAGGAGAGAGTGAGCGATCCCGTCTCACACCGGTCCCCATGAATAAACGCGAGTTTCGAGACGACTACGATGGCACCAACTCA
GAGGAGAGAGTGAGCGATCCCGTCTCACACCG	AATCACCAATGCGCCACATG	GTTTCGAGACGACTACGATGGCACCAACTCA	GAGGAGAGAGTGAGCGATCCCGTCTCACACCGAATCACCAATGCGCCACATGGTTTCGAGACGACTACGATGGCACCAACTCA
GAGGAGAGAGTGAGCGATCCCGTCTCACACCG	AATGCGGACGCAAAATACCC	GTTTCGAGACGACTACGATGGCACCAACTCA	GAGGAGAGAGTGAGCGATCCCGTCTCACACCGAATGCGGACGCAAAATACCCGTTTCGAGACGACTACGATGGCACCAACTCA
GAGGAGAGAGTGAGCGATCCCGTCTCACACCG	GAATGGACGTTGTCAACACA	GTTTCGAGACGACTACGATGGCACCAACTCA	GAGGAGAGAGTGAGCGATCCCGTCTCACACCGGAATGGACGTTGTCAACACAGTTTCGAGACGACTACGATGGCACCAACTCA
GAGGAGAGAGTGAGCGATCCCGTCTCACACCG	TGCAACTTAAGATGGACTGG	GTTTCGAGACGACTACGATGGCACCAACTCA	GAGGAGAGAGTGAGCGATCCCGTCTCACACCGTGCAACTTAAGATGGACTGGGTTTCGAGACGACTACGATGGCACCAACTCA
GAGGAGAGAGTGAGCGATCCCGTCTCACACCG	ACCGTGCCCTTGTCAGATGG	GTTTCGAGACGACTACGATGGCACCAACTCA	GAGGAGAGAGTGAGCGATCCCGTCTCACACCGACCGTGCCCTTGTCAGATGGGTTTCGAGACGACTACGATGGCACCAACTCA
GAGGAGAGAGTGAGCGATCCCGTCTCACACCG	CAAACCCAAGGAGCACGGCA	GTTTCGAGACGACTACGATGGCACCAACTCA	GAGGAGAGAGTGAGCGATCCCGTCTCACACCGCAAACCCAAGGAGCACGGCAGTTTCGAGACGACTACGATGGCACCAACTCA
GAGGAGAGAGTGAGCGATCCCGTCTCACACCG	GGAAGTAGAGGACCGGCCTG	GTTTCGAGACGACTACGATGGCACCAACTCA	GAGGAGAGAGTGAGCGATCCCGTCTCACACCGGGAAGTAGAGGACCGGCCTGGTTTCGAGACGACTACGATGGCACCAACTCA
GAGGAGAGAGTGAGCGATCCCGTCTCACACCG	GGCCAGCAACTACGGCGTGT	GTTTCGAGACGACTACGATGGCACCAACTCA	GAGGAGAGAGTGAGCGATCCCGTCTCACACCGGGCCAGCAACTACGGCGTGTGTTTCGAGACGACTACGATGGCACCAACTCA
GAGGAGAGAGTGAGCGATCCCGTCTCACACCG	ATCTCACCACGCACAGAAGG	GTTTCGAGACGACTACGATGGCACCAACTCA	GAGGAGAGAGTGAGCGATCCCGTCTCACACCGATCTCACCACGCACAGAAGGGTTTCGAGACGACTACGATGGCACCAACTCA
GAGGAGAGAGTGAGCGATCCCGTCTCACACCG	ATGTGTTTGAATATGATCGC	GTTTCGAGACGACTACGATGGCACCAACTCA	GAGGAGAGAGTGAGCGATCCCGTCTCACACCGATGTGTTTGAATATGATCGCGTTTCGAGACGACTACGATGGCACCAACTCA
GAGGAGAGAGTGAGCGATCCCGTCTCACACCG	CAGCTCCGTCGAATTGACAC	GTTTCGAGACGACTACGATGGCACCAACTCA	GAGGAGAGAGTGAGCGATCCCGTCTCACACCGCAGCTCCGTCGAATTGACACGTTTCGAGACGACTACGATGGCACCAACTCA
GAGGAGAGAGTGAGCGATCCCGTCTCACACCG	GACAACCACCAGGAATATCG	GTTTCGAGACGACTACGATGGCACCAACTCA	GAGGAGAGAGTGAGCGATCCCGTCTCACACCGGACAACCACCAGGAATATCGGTTTCGAGACGACTACGATGGCACCAACTCA
GAGGAGAGAGTGAGCGATCCCGTCTCACACCG	AGAAGGTCCAGTGCTCGTAG	GTTTCGAGACGACTACGATGGCACCAACTCA	GAGGAGAGAGTGAGCGATCCCGTCTCACACCGAGAAGGTCCAGTGCTCGTAGGTTTCGAGACGACTACGATGGCACCAACTCA
GAGGAGAGAGTGAGCGATCCCGTCTCACACCG	CGCTACAACCTCAGCCAGGG	GTTTCGAGACGACTACGATGGCACCAACTCA	GAGGAGAGAGTGAGCGATCCCGTCTCACACCGCGCTACAACCTCAGCCAGGGGTTTCGAGACGACTACGATGGCACCAACTCA
GAGGAGAGAGTGAGCGATCCCGTCTCACACCG	CGGCGAGCCGTTACCGATGG	GTTTCGAGACGACTACGATGGCACCAACTCA	GAGGAGAGAGTGAGCGATCCCGTCTCACACCGCGGCGAGCCGTTACCGATGGGTTTCGAGACGACTACGATGGCACCAACTCA
GAGGAGAGAGTGAGCGATCCCGTCTCACACCG	GTGCAGCAGGTACCTCACCA	GTTTCGAGACGACTACGATGGCACCAACTCA	GAGGAGAGAGTGAGCGATCCCGTCTCACACCGGTGCAGCAGGTACCTCACCAGTTTCGAGACGACTACGATGGCACCAACTCA
GAGGAGAGAGTGAGCGATCCCGTCTCACACCG	ATACGGGGGCTCCTATAGTG	GTTTCGAGACGACTACGATGGCACCAACTCA	GAGGAGAGAGTGAGCGATCCCGTCTCACACCGATACGGGGGCTCCTATAGTGGTTTCGAGACGACTACGATGGCACCAACTCA
GAGGAGAGAGTGAGCGATCCCGTCTCACACCG	GAGGCCCAGAAGATTAACAA	GTTTCGAGACGACTACGATGGCACCAACTCA	GAGGAGAGAGTGAGCGATCCCGTCTCACACCGGAGGCCCAGAAGATTAACAAGTTTCGAGACGACTACGATGGCACCAACTCA
GAGGAGAGAGTGAGCGATCCCGTCTCACACCG	TCTCCATATTTATCAGCACG	GTTTCGAGACGACTACGATGGCACCAACTCA	GAGGAGAGAGTGAGCGATCCCGTCTCACACCGTCTCCATATTTATCAGCACGGTTTCGAGACGACTACGATGGCACCAACTCA
GAGGAGAGAGTGAGCGATCCCGTCTCACACCG	TTTCACATTACAGATCGACA	GTTTCGAGACGACTACGATGGCACCAACTCA	GAGGAGAGAGTGAGCGATCCCGTCTCACACCGTTTCACATTACAGATCGACAGTTTCGAGACGACTACGATGGCACCAACTCA
GAGGAGAGAGTGAGCGATCCCGTCTCACACCG	CCAGACGGCCCGGGCCGACG	GTTTCGAGACGACTACGATGGCACCAACTCA	GAGGAGAGAGTGAGCGATCCCGTCTCACACCGCCAGACGGCCCGGGCCGACGGTTTCGAGACGACTACGATGGCACCAACTCA
GAGGAGAGAGTGAGCGATCCCGTCTCACACCG	GATGACGGCACACACCACCA	GTTTCGAGACGACTACGATGGCACCAACTCA	GAGGAGAGAGTGAGCGATCCCGTCTCACACCGGATGACGGCACACACCACCAGTTTCGAGACGACTACGATGGCACCAACTCA
GAGGAGAGAGTGAGCGATCCCGTCTCACACCG	GGTCCCGAGTGTCCTCCGTG	GTTTCGAGACGACTACGATGGCACCAACTCA	GAGGAGAGAGTGAGCGATCCCGTCTCACACCGGGTCCCGAGTGTCCTCCGTGGTTTCGAGACGACTACGATGGCACCAACTCA
GAGGAGAGAGTGAGCGATCCCGTCTCACACCG	TGATGTTGGTCTCAATCAGG	GTTTCGAGACGACTACGATGGCACCAACTCA	GAGGAGAGAGTGAGCGATCCCGTCTCACACCGTGATGTTGGTCTCAATCAGGGTTTCGAGACGACTACGATGGCACCAACTCA
GAGGAGAGAGTGAGCGATCCCGTCTCACACCG	CACATTTGAGGGTTTCCCCG	GTTTCGAGACGACTACGATGGCACCAACTCA	GAGGAGAGAGTGAGCGATCCCGTCTCACACCGCACATTTGAGGGTTTCCCCGGTTTCGAGACGACTACGATGGCACCAACTCA
GAGGAGAGAGTGAGCGATCCCGTCTCACACCG	CCGGCCACTACCGCTTCACG	GTTTCGAGACGACTACGATGGCACCAACTCA	GAGGAGAGAGTGAGCGATCCCGTCTCACACCGCCGGCCACTACCGCTTCACGGTTTCGAGACGACTACGATGGCACCAACTCA
GAGGAGAGAGTGAGCGATCCCGTCTCACACCG	GCACCTCTCGCAGACGCGCA	GTTTCGAGACGACTACGATGGCACCAACTCA	GAGGAGAGAGTGAGCGATCCCGTCTCACACCGGCACCTCTCGCAGACGCGCAGTTTCGAGACGACTACGATGGCACCAACTCA
GAGGAGAGAGTGAGCGATCCCGTCTCACACCG	TGTCGCCGTAGCCAATGGAG	GTTTCGAGACGACTACGATGGCACCAACTCA	GAGGAGAGAGTGAGCGATCCCGTCTCACACCGTGTCGCCGTAGCCAATGGAGGTTTCGAGACGACTACGATGGCACCAACTCA
GAGGAGAGAGTGAGCGATCCCGTCTCACACCG	ACAAGCTCGGACAGTCCATG	GTTTCGAGACGACTACGATGGCACCAACTCA	GAGGAGAGAGTGAGCGATCCCGTCTCACACCGACAAGCTCGGACAGTCCATGGTTTCGAGACGACTACGATGGCACCAACTCA
GAGGAGAGAGTGAGCGATCCCGTCTCACACCG	AGATAGAGTCTTAAGAACAT	GTTTCGAGACGACTACGATGGCACCAACTCA	GAGGAGAGAGTGAGCGATCCCGTCTCACACCGAGATAGAGTCTTAAGAACATGTTTCGAGACGACTACGATGGCACCAACTCA
GAGGAGAGAGTGAGCGATCCCGTCTCACACCG	CCTCCTCCGACAGACGCGGG	GTTTCGAGACGACTACGATGGCACCAACTCA	GAGGAGAGAGTGAGCGATCCCGTCTCACACCGCCTCCTCCGACAGACGCGGGGTTTCGAGACGACTACGATGGCACCAACTCA
GAGGAGAGAGTGAGCGATCCCGTCTCACACCG	GATCATCGTGTACCACGCCA	GTTTCGAGACGACTACGATGGCACCAACTCA	GAGGAGAGAGTGAGCGATCCCGTCTCACACCGGATCATCGTGTACCACGCCAGTTTCGAGACGACTACGATGGCACCAACTCA
GAGGAGAGAGTGAGCGATCCCGTCTCACACCG	CAAGTTCCACAGCTACAAGT	GTTTCGAGACGACTACGATGGCACCAACTCA	GAGGAGAGAGTGAGCGATCCCGTCTCACACCGCAAGTTCCACAGCTACAAGTGTTTCGAGACGACTACGATGGCACCAACTCA
GAGGAGAGAGTGAGCGATCCCGTCTCACACCG	CTCCCGGAGGAACCTCATCG	GTTTCGAGACGACTACGATGGCACCAACTCA	GAGGAGAGAGTGAGCGATCCCGTCTCACACCGCTCCCGGAGGAACCTCATCGGTTTCGAGACGACTACGATGGCACCAACTCA
GAGGAGAGAGTGAGCGATCCCGTCTCACACCG	CTTCGTGATCGACAATGGCG	GTTTCGAGACGACTACGATGGCACCAACTCA	GAGGAGAGAGTGAGCGATCCCGTCTCACACCGCTTCGTGATCGACAATGGCGGTTTCGAGACGACTACGATGGCACCAACTCA
GAGGAGAGAGTGAGCGATCCCGTCTCACACCG	TGAGCGTCTTCATGACAAAG	GTTTCGAGACGACTACGATGGCACCAACTCA	GAGGAGAGAGTGAGCGATCCCGTCTCACACCGTGAGCGTCTTCATGACAAAGGTTTCGAGACGACTACGATGGCACCAACTCA
GAGGAGAGAGTGAGCGATCCCGTCTCACACCG	CCTAAATCCTGCACGCACGG	GTTTCGAGACGACTACGATGGCACCAACTCA	GAGGAGAGAGTGAGCGATCCCGTCTCACACCGCCTAAATCCTGCACGCACGGGTTTCGAGACGACTACGATGGCACCAACTCA
GAGGAGAGAGTGAGCGATCCCGTCTCACACCG	CGATGGTCAGGAATGTGATG	GTTTCGAGACGACTACGATGGCACCAACTCA	GAGGAGAGAGTGAGCGATCCCGTCTCACACCGCGATGGTCAGGAATGTGATGGTTTCGAGACGACTACGATGGCACCAACTCA
GAGGAGAGAGTGAGCGATCCCGTCTCACACCG	CTTTACATGAACACGCACCC	GTTTCGAGACGACTACGATGGCACCAACTCA	GAGGAGAGAGTGAGCGATCCCGTCTCACACCGCTTTACATGAACACGCACCCGTTTCGAGACGACTACGATGGCACCAACTCA
GAGGAGAGAGTGAGCGATCCCGTCTCACACCG	GAGAGCGCCGATGCTGCGGT	GTTTCGAGACGACTACGATGGCACCAACTCA	GAGGAGAGAGTGAGCGATCCCGTCTCACACCGGAGAGCGCCGATGCTGCGGTGTTTCGAGACGACTACGATGGCACCAACTCA
GAGGAGAGAGTGAGCGATCCCGTCTCACACCG	ATGCTACACGTCGACCGCCA	GTTTCGAGACGACTACGATGGCACCAACTCA	GAGGAGAGAGTGAGCGATCCCGTCTCACACCGATGCTACACGTCGACCGCCAGTTTCGAGACGACTACGATGGCACCAACTCA
GAGGAGAGAGTGAGCGATCCCGTCTCACACCG	GCACTCCACAGACCTCATCG	GTTTCGAGACGACTACGATGGCACCAACTCA	GAGGAGAGAGTGAGCGATCCCGTCTCACACCGGCACTCCACAGACCTCATCGGTTTCGAGACGACTACGATGGCACCAACTCA
GAGGAGAGAGTGAGCGATCCCGTCTCACACCG	GCGATACTCACACGGCGAAG	GTTTCGAGACGACTACGATGGCACCAACTCA	GAGGAGAGAGTGAGCGATCCCGTCTCACACCGGCGATACTCACACGGCGAAGGTTTCGAGACGACTACGATGGCACCAACTCA
GAGGAGAGAGTGAGCGATCCCGTCTCACACCG	GGTGAACGAGTCAGGCCGCG	GTTTCGAGACGACTACGATGGCACCAACTCA	GAGGAGAGAGTGAGCGATCCCGTCTCACACCGGGTGAACGAGTCAGGCCGCGGTTTCGAGACGACTACGATGGCACCAACTCA
GAGGAGAGAGTGAGCGATCCCGTCTCACACCG	ATGATCCGCATGGACCGGCG	GTTTCGAGACGACTACGATGGCACCAACTCA	GAGGAGAGAGTGAGCGATCCCGTCTCACACCGATGATCCGCATGGACCGGCGGTTTCGAGACGACTACGATGGCACCAACTCA
GAGGAGAGAGTGAGCGATCCCGTCTCACACCG	GCTGACCACCATTGGCTACG	GTTTCGAGACGACTACGATGGCACCAACTCA	GAGGAGAGAGTGAGCGATCCCGTCTCACACCGGCTGACCACCATTGGCTACGGTTTCGAGACGACTACGATGGCACCAACTCA
GAGGAGAGAGTGAGCGATCCCGTCTCACACCG	GTGGCAGTACTACGAGCGAA	GTTTCGAGACGACTACGATGGCACCAACTCA	GAGGAGAGAGTGAGCGATCCCGTCTCACACCGGTGGCAGTACTACGAGCGAAGTTTCGAGACGACTACGATGGCACCAACTCA
GAGGAGAGAGTGAGCGATCCCGTCTCACACCG	TGGAAAACACAGACAGCACG	GTTTCGAGACGACTACGATGGCACCAACTCA	GAGGAGAGAGTGAGCGATCCCGTCTCACACCGTGGAAAACACAGACAGCACGGTTTCGAGACGACTACGATGGCACCAACTCA
GAGGAGAGAGTGAGCGATCCCGTCTCACACCG	CGGGTACTCACACCAACGCG	GTTTCGAGACGACTACGATGGCACCAACTCA	GAGGAGAGAGTGAGCGATCCCGTCTCACACCGCGGGTACTCACACCAACGCGGTTTCGAGACGACTACGATGGCACCAACTCA
GAGGAGAGAGTGAGCGATCCCGTCTCACACCG	GACTTACCCAACATGCACAG	GTTTCGAGACGACTACGATGGCACCAACTCA	GAGGAGAGAGTGAGCGATCCCGTCTCACACCGGACTTACCCAACATGCACAGGTTTCGAGACGACTACGATGGCACCAACTCA
GAGGAGAGAGTGAGCGATCCCGTCTCACACCG	GGTTGAGAAAGACGTCCCAG	GTTTCGAGACGACTACGATGGCACCAACTCA	GAGGAGAGAGTGAGCGATCCCGTCTCACACCGGGTTGAGAAAGACGTCCCAGGTTTCGAGACGACTACGATGGCACCAACTCA
GAGGAGAGAGTGAGCGATCCCGTCTCACACCG	TATGGCATCTACATTCAGAG	GTTTCGAGACGACTACGATGGCACCAACTCA	GAGGAGAGAGTGAGCGATCCCGTCTCACACCGTATGGCATCTACATTCAGAGGTTTCGAGACGACTACGATGGCACCAACTCA
GAGGAGAGAGTGAGCGATCCCGTCTCACACCG	AGGCGATGCAGAAGTACTCG	GTTTCGAGACGACTACGATGGCACCAACTCA	GAGGAGAGAGTGAGCGATCCCGTCTCACACCGAGGCGATGCAGAAGTACTCGGTTTCGAGACGACTACGATGGCACCAACTCA
GAGGAGAGAGTGAGCGATCCCGTCTCACACCG	CCTGTGCGACGACTACGACG	GTTTCGAGACGACTACGATGGCACCAACTCA	GAGGAGAGAGTGAGCGATCCCGTCTCACACCGCCTGTGCGACGACTACGACGGTTTCGAGACGACTACGATGGCACCAACTCA
GAGGAGAGAGTGAGCGATCCCGTCTCACACCG	GCCCGGGAACTCGCTCACAA	GTTTCGAGACGACTACGATGGCACCAACTCA	GAGGAGAGAGTGAGCGATCCCGTCTCACACCGGCCCGGGAACTCGCTCACAAGTTTCGAGACGACTACGATGGCACCAACTCA
GAGGAGAGAGTGAGCGATCCCGTCTCACACCG	TGGCTGACCATGGAGAACCC	GTTTCGAGACGACTACGATGGCACCAACTCA	GAGGAGAGAGTGAGCGATCCCGTCTCACACCGTGGCTGACCATGGAGAACCCGTTTCGAGACGACTACGATGGCACCAACTCA
GAGGAGAGAGTGAGCGATCCCGTCTCACACCG	AAAAGGGGACGATGGACATG	GTTTCGAGACGACTACGATGGCACCAACTCA	GAGGAGAGAGTGAGCGATCCCGTCTCACACCGAAAAGGGGACGATGGACATGGTTTCGAGACGACTACGATGGCACCAACTCA
GAGGAGAGAGTGAGCGATCCCGTCTCACACCG	ACGACGCCTCCAAGTTCGAT	GTTTCGAGACGACTACGATGGCACCAACTCA	GAGGAGAGAGTGAGCGATCCCGTCTCACACCGACGACGCCTCCAAGTTCGATGTTTCGAGACGACTACGATGGCACCAACTCA
GAGGAGAGAGTGAGCGATCCCGTCTCACACCG	GATAGAAATGCAGCACGTAG	GTTTCGAGACGACTACGATGGCACCAACTCA	GAGGAGAGAGTGAGCGATCCCGTCTCACACCGGATAGAAATGCAGCACGTAGGTTTCGAGACGACTACGATGGCACCAACTCA
GAGGAGAGAGTGAGCGATCCCGTCTCACACCG	GCTCCACGATTTCGAACCTA	GTTTCGAGACGACTACGATGGCACCAACTCA	GAGGAGAGAGTGAGCGATCCCGTCTCACACCGGCTCCACGATTTCGAACCTAGTTTCGAGACGACTACGATGGCACCAACTCA
GAGGAGAGAGTGAGCGATCCCGTCTCACACCG	CAATCGCTACCAGGAACGCA	GTTTCGAGACGACTACGATGGCACCAACTCA	GAGGAGAGAGTGAGCGATCCCGTCTCACACCGCAATCGCTACCAGGAACGCAGTTTCGAGACGACTACGATGGCACCAACTCA
GAGGAGAGAGTGAGCGATCCCGTCTCACACCG	GCTGTGTGATGATTACAGTG	GTTTCGAGACGACTACGATGGCACCAACTCA	GAGGAGAGAGTGAGCGATCCCGTCTCACACCGGCTGTGTGATGATTACAGTGGTTTCGAGACGACTACGATGGCACCAACTCA
GAGGAGAGAGTGAGCGATCCCGTCTCACACCG	GGAAAATCCTCATAAGCCGT	GTTTCGAGACGACTACGATGGCACCAACTCA	GAGGAGAGAGTGAGCGATCCCGTCTCACACCGGGAAAATCCTCATAAGCCGTGTTTCGAGACGACTACGATGGCACCAACTCA
GAGGAGAGAGTGAGCGATCCCGTCTCACACCG	GGAGATAGCGATAAGCTTAG	GTTTCGAGACGACTACGATGGCACCAACTCA	GAGGAGAGAGTGAGCGATCCCGTCTCACACCGGGAGATAGCGATAAGCTTAGGTTTCGAGACGACTACGATGGCACCAACTCA
GAGGAGAGAGTGAGCGATCCCGTCTCACACCG	CAAGAACTGAACTAAATGTG	GTTTCGAGACGACTACGATGGCACCAACTCA	GAGGAGAGAGTGAGCGATCCCGTCTCACACCGCAAGAACTGAACTAAATGTGGTTTCGAGACGACTACGATGGCACCAACTCA
GAGGAGAGAGTGAGCGATCCCGTCTCACACCG	CAGCCTCTGCCAATCCATGT	GTTTCGAGACGACTACGATGGCACCAACTCA	GAGGAGAGAGTGAGCGATCCCGTCTCACACCGCAGCCTCTGCCAATCCATGTGTTTCGAGACGACTACGATGGCACCAACTCA
GAGGAGAGAGTGAGCGATCCCGTCTCACACCG	CCAATCACACAATTAAAGCG	GTTTCGAGACGACTACGATGGCACCAACTCA	GAGGAGAGAGTGAGCGATCCCGTCTCACACCGCCAATCACACAATTAAAGCGGTTTCGAGACGACTACGATGGCACCAACTCA
GAGGAGAGAGTGAGCGATCCCGTCTCACACCG	TAATGTACACGACTCCATGT	GTTTCGAGACGACTACGATGGCACCAACTCA	GAGGAGAGAGTGAGCGATCCCGTCTCACACCGTAATGTACACGACTCCATGTGTTTCGAGACGACTACGATGGCACCAACTCA
GAGGAGAGAGTGAGCGATCCCGTCTCACACCG	AACACACAGATGTCTCACAG	GTTTCGAGACGACTACGATGGCACCAACTCA	GAGGAGAGAGTGAGCGATCCCGTCTCACACCGAACACACAGATGTCTCACAGGTTTCGAGACGACTACGATGGCACCAACTCA
GAGGAGAGAGTGAGCGATCCCGTCTCACACCG	GCAGGACAACCAGTCGATGG	GTTTCGAGACGACTACGATGGCACCAACTCA	GAGGAGAGAGTGAGCGATCCCGTCTCACACCGGCAGGACAACCAGTCGATGGGTTTCGAGACGACTACGATGGCACCAACTCA
GAGGAGAGAGTGAGCGATCCCGTCTCACACCG	TCCACGCACTTCATCCATCG	GTTTCGAGACGACTACGATGGCACCAACTCA	GAGGAGAGAGTGAGCGATCCCGTCTCACACCGTCCACGCACTTCATCCATCGGTTTCGAGACGACTACGATGGCACCAACTCA
GAGGAGAGAGTGAGCGATCCCGTCTCACACCG	TGAAGTGATGGAGATTGACA	GTTTCGAGACGACTACGATGGCACCAACTCA	GAGGAGAGAGTGAGCGATCCCGTCTCACACCGTGAAGTGATGGAGATTGACAGTTTCGAGACGACTACGATGGCACCAACTCA
GAGGAGAGAGTGAGCGATCCCGTCTCACACCG	GGTGGACAAGTACCCTAAGG	GTTTCGAGACGACTACGATGGCACCAACTCA	GAGGAGAGAGTGAGCGATCCCGTCTCACACCGGGTGGACAAGTACCCTAAGGGTTTCGAGACGACTACGATGGCACCAACTCA
GAGGAGAGAGTGAGCGATCCCGTCTCACACCG	GTACCAGGGCCGGAACGCAT	GTTTCGAGACGACTACGATGGCACCAACTCA	GAGGAGAGAGTGAGCGATCCCGTCTCACACCGGTACCAGGGCCGGAACGCATGTTTCGAGACGACTACGATGGCACCAACTCA
GAGGAGAGAGTGAGCGATCCCGTCTCACACCG	GTCTGCTACAGACTTTGAGA	GTTTCGAGACGACTACGATGGCACCAACTCA	GAGGAGAGAGTGAGCGATCCCGTCTCACACCGGTCTGCTACAGACTTTGAGAGTTTCGAGACGACTACGATGGCACCAACTCA
GAGGAGAGAGTGAGCGATCCCGTCTCACACCG	TTGAGCCCATGAAGGCACAG	GTTTCGAGACGACTACGATGGCACCAACTCA	GAGGAGAGAGTGAGCGATCCCGTCTCACACCGTTGAGCCCATGAAGGCACAGGTTTCGAGACGACTACGATGGCACCAACTCA
GAGGAGAGAGTGAGCGATCCCGTCTCACACCG	GGTGGGATTACAGGAACGGG	GTTTCGAGACGACTACGATGGCACCAACTCA	GAGGAGAGAGTGAGCGATCCCGTCTCACACCGGGTGGGATTACAGGAACGGGGTTTCGAGACGACTACGATGGCACCAACTCA
GAGGAGAGAGTGAGCGATCCCGTCTCACACCG	GTGTTGTGAACAGATTGACC	GTTTCGAGACGACTACGATGGCACCAACTCA	GAGGAGAGAGTGAGCGATCCCGTCTCACACCGGTGTTGTGAACAGATTGACCGTTTCGAGACGACTACGATGGCACCAACTCA
GAGGAGAGAGTGAGCGATCCCGTCTCACACCG	GTTTACTGCTAGACCACTAG	GTTTCGAGACGACTACGATGGCACCAACTCA	GAGGAGAGAGTGAGCGATCCCGTCTCACACCGGTTTACTGCTAGACCACTAGGTTTCGAGACGACTACGATGGCACCAACTCA
GAGGAGAGAGTGAGCGATCCCGTCTCACACCG	TGGTTGGTTCAGCACGTGCA	GTTTCGAGACGACTACGATGGCACCAACTCA	GAGGAGAGAGTGAGCGATCCCGTCTCACACCGTGGTTGGTTCAGCACGTGCAGTTTCGAGACGACTACGATGGCACCAACTCA
GAGGAGAGAGTGAGCGATCCCGTCTCACACCG	ACCTGTATGACGAAACCGTG	GTTTCGAGACGACTACGATGGCACCAACTCA	GAGGAGAGAGTGAGCGATCCCGTCTCACACCGACCTGTATGACGAAACCGTGGTTTCGAGACGACTACGATGGCACCAACTCA
GAGGAGAGAGTGAGCGATCCCGTCTCACACCG	GAACAAGCCCCGGGTGAACG	GTTTCGAGACGACTACGATGGCACCAACTCA	GAGGAGAGAGTGAGCGATCCCGTCTCACACCGGAACAAGCCCCGGGTGAACGGTTTCGAGACGACTACGATGGCACCAACTCA
GAGGAGAGAGTGAGCGATCCCGTCTCACACCG	GGCCAGGACCACATCCGAGT	GTTTCGAGACGACTACGATGGCACCAACTCA	GAGGAGAGAGTGAGCGATCCCGTCTCACACCGGGCCAGGACCACATCCGAGTGTTTCGAGACGACTACGATGGCACCAACTCA
GAGGAGAGAGTGAGCGATCCCGTCTCACACCG	TTGAGCATGTGATGAACCTG	GTTTCGAGACGACTACGATGGCACCAACTCA	GAGGAGAGAGTGAGCGATCCCGTCTCACACCGTTGAGCATGTGATGAACCTGGTTTCGAGACGACTACGATGGCACCAACTCA
GAGGAGAGAGTGAGCGATCCCGTCTCACACCG	AGGGAAATCAAATCGTCATG	GTTTCGAGACGACTACGATGGCACCAACTCA	GAGGAGAGAGTGAGCGATCCCGTCTCACACCGAGGGAAATCAAATCGTCATGGTTTCGAGACGACTACGATGGCACCAACTCA
GAGGAGAGAGTGAGCGATCCCGTCTCACACCG	AGTCAACTCCAAATTTACTG	GTTTCGAGACGACTACGATGGCACCAACTCA	GAGGAGAGAGTGAGCGATCCCGTCTCACACCGAGTCAACTCCAAATTTACTGGTTTCGAGACGACTACGATGGCACCAACTCA
GAGGAGAGAGTGAGCGATCCCGTCTCACACCG	GCATGTATTCCGTAAGCGAG	GTTTCGAGACGACTACGATGGCACCAACTCA	GAGGAGAGAGTGAGCGATCCCGTCTCACACCGGCATGTATTCCGTAAGCGAGGTTTCGAGACGACTACGATGGCACCAACTCA
GAGGAGAGAGTGAGCGATCCCGTCTCACACCG	GGAGATCAGTGGGGCCATCG	GTTTCGAGACGACTACGATGGCACCAACTCA	GAGGAGAGAGTGAGCGATCCCGTCTCACACCGGGAGATCAGTGGGGCCATCGGTTTCGAGACGACTACGATGGCACCAACTCA
GAGGAGAGAGTGAGCGATCCCGTCTCACACCG	ATTTCCTATAACTCCAATTG	GTTTCGAGACGACTACGATGGCACCAACTCA	GAGGAGAGAGTGAGCGATCCCGTCTCACACCGATTTCCTATAACTCCAATTGGTTTCGAGACGACTACGATGGCACCAACTCA
GAGGAGAGAGTGAGCGATCCCGTCTCACACCG	CATATGGACAAACATCCTCT	GTTTCGAGACGACTACGATGGCACCAACTCA	GAGGAGAGAGTGAGCGATCCCGTCTCACACCGCATATGGACAAACATCCTCTGTTTCGAGACGACTACGATGGCACCAACTCA
GAGGAGAGAGTGAGCGATCCCGTCTCACACCG	GAAGTCAGAAGTAAAAACCA	GTTTCGAGACGACTACGATGGCACCAACTCA	GAGGAGAGAGTGAGCGATCCCGTCTCACACCGGAAGTCAGAAGTAAAAACCAGTTTCGAGACGACTACGATGGCACCAACTCA
GAGGAGAGAGTGAGCGATCCCGTCTCACACCG	TCCTGCGGAACACTATTCAG	GTTTCGAGACGACTACGATGGCACCAACTCA	GAGGAGAGAGTGAGCGATCCCGTCTCACACCGTCCTGCGGAACACTATTCAGGTTTCGAGACGACTACGATGGCACCAACTCA
GAGGAGAGAGTGAGCGATCCCGTCTCACACCG	AGAACAGCAAATGACGATGG	GTTTCGAGACGACTACGATGGCACCAACTCA	GAGGAGAGAGTGAGCGATCCCGTCTCACACCGAGAACAGCAAATGACGATGGGTTTCGAGACGACTACGATGGCACCAACTCA
GAGGAGAGAGTGAGCGATCCCGTCTCACACCG	AGACTATGAGAAGATACAGG	GTTTCGAGACGACTACGATGGCACCAACTCA	GAGGAGAGAGTGAGCGATCCCGTCTCACACCGAGACTATGAGAAGATACAGGGTTTCGAGACGACTACGATGGCACCAACTCA
GAGGAGAGAGTGAGCGATCCCGTCTCACACCG	AGGCAAAGCAAACCGACACG	GTTTCGAGACGACTACGATGGCACCAACTCA	GAGGAGAGAGTGAGCGATCCCGTCTCACACCGAGGCAAAGCAAACCGACACGGTTTCGAGACGACTACGATGGCACCAACTCA
GAGGAGAGAGTGAGCGATCCCGTCTCACACCG	ATGATGGGGGTGTTATCACA	GTTTCGAGACGACTACGATGGCACCAACTCA	GAGGAGAGAGTGAGCGATCCCGTCTCACACCGATGATGGGGGTGTTATCACAGTTTCGAGACGACTACGATGGCACCAACTCA
GAGGAGAGAGTGAGCGATCCCGTCTCACACCG	CCAGATAGGCCAGGCCATCG	GTTTCGAGACGACTACGATGGCACCAACTCA	GAGGAGAGAGTGAGCGATCCCGTCTCACACCGCCAGATAGGCCAGGCCATCGGTTTCGAGACGACTACGATGGCACCAACTCA
GAGGAGAGAGTGAGCGATCCCGTCTCACACCG	GCTCACACCAGCTGACCGCG	GTTTCGAGACGACTACGATGGCACCAACTCA	GAGGAGAGAGTGAGCGATCCCGTCTCACACCGGCTCACACCAGCTGACCGCGGTTTCGAGACGACTACGATGGCACCAACTCA
GAGGAGAGAGTGAGCGATCCCGTCTCACACCG	TCAGTGCCGAGCCCTTAGCG	GTTTCGAGACGACTACGATGGCACCAACTCA	GAGGAGAGAGTGAGCGATCCCGTCTCACACCGTCAGTGCCGAGCCCTTAGCGGTTTCGAGACGACTACGATGGCACCAACTCA
GAGGAGAGAGTGAGCGATCCCGTCTCACACCG	TGGTGGAGAATGAGCGACTG	GTTTCGAGACGACTACGATGGCACCAACTCA	GAGGAGAGAGTGAGCGATCCCGTCTCACACCGTGGTGGAGAATGAGCGACTGGTTTCGAGACGACTACGATGGCACCAACTCA
GAGGAGAGAGTGAGCGATCCCGTCTCACACCG	ATGAACGTAGGCTCCCTGCA	GTTTCGAGACGACTACGATGGCACCAACTCA	GAGGAGAGAGTGAGCGATCCCGTCTCACACCGATGAACGTAGGCTCCCTGCAGTTTCGAGACGACTACGATGGCACCAACTCA
GAGGAGAGAGTGAGCGATCCCGTCTCACACCG	CATTGGAGAACACCATGATG	GTTTCGAGACGACTACGATGGCACCAACTCA	GAGGAGAGAGTGAGCGATCCCGTCTCACACCGCATTGGAGAACACCATGATGGTTTCGAGACGACTACGATGGCACCAACTCA
GAGGAGAGAGTGAGCGATCCCGTCTCACACCG	GGGAGCTGACACCTGATAGG	GTTTCGAGACGACTACGATGGCACCAACTCA	GAGGAGAGAGTGAGCGATCCCGTCTCACACCGGGGAGCTGACACCTGATAGGGTTTCGAGACGACTACGATGGCACCAACTCA
GAGGAGAGAGTGAGCGATCCCGTCTCACACCG	TCCATGACTCTCCATACGAG	GTTTCGAGACGACTACGATGGCACCAACTCA	GAGGAGAGAGTGAGCGATCCCGTCTCACACCGTCCATGACTCTCCATACGAGGTTTCGAGACGACTACGATGGCACCAACTCA
GAGGAGAGAGTGAGCGATCCCGTCTCACACCG	ATGAACGTAGGTTCTCTGCA	GTTTCGAGACGACTACGATGGCACCAACTCA	GAGGAGAGAGTGAGCGATCCCGTCTCACACCGATGAACGTAGGTTCTCTGCAGTTTCGAGACGACTACGATGGCACCAACTCA
GAGGAGAGAGTGAGCGATCCCGTCTCACACCG	CCTGTGATGACGATGTCCAG	GTTTCGAGACGACTACGATGGCACCAACTCA	GAGGAGAGAGTGAGCGATCCCGTCTCACACCGCCTGTGATGACGATGTCCAGGTTTCGAGACGACTACGATGGCACCAACTCA
GAGGAGAGAGTGAGCGATCCCGTCTCACACCG	TCCGTGACTCTCCATACGAG	GTTTCGAGACGACTACGATGGCACCAACTCA	GAGGAGAGAGTGAGCGATCCCGTCTCACACCGTCCGTGACTCTCCATACGAGGTTTCGAGACGACTACGATGGCACCAACTCA
GAGGAGAGAGTGAGCGATCCCGTCTCACACCG	TCTCTCCTGCCAGAACCGTG	GTTTCGAGACGACTACGATGGCACCAACTCA	GAGGAGAGAGTGAGCGATCCCGTCTCACACCGTCTCTCCTGCCAGAACCGTGGTTTCGAGACGACTACGATGGCACCAACTCA
GAGGAGAGAGTGAGCGATCCCGTCTCACACCG	CAGAGTGTGTGGGCACACGT	GTTTCGAGACGACTACGATGGCACCAACTCA	GAGGAGAGAGTGAGCGATCCCGTCTCACACCGCAGAGTGTGTGGGCACACGTGTTTCGAGACGACTACGATGGCACCAACTCA
GAGGAGAGAGTGAGCGATCCCGTCTCACACCG	GTGAAGGCCAACTACTAGAA	GTTTCGAGACGACTACGATGGCACCAACTCA	GAGGAGAGAGTGAGCGATCCCGTCTCACACCGGTGAAGGCCAACTACTAGAAGTTTCGAGACGACTACGATGGCACCAACTCA
GAGGAGAGAGTGAGCGATCCCGTCTCACACCG	TCCATGGATCTCCCTACGAG	GTTTCGAGACGACTACGATGGCACCAACTCA	GAGGAGAGAGTGAGCGATCCCGTCTCACACCGTCCATGGATCTCCCTACGAGGTTTCGAGACGACTACGATGGCACCAACTCA
GAGGAGAGAGTGAGCGATCCCGTCTCACACCG	TCTCTCCTGCGCGAACCGTG	GTTTCGAGACGACTACGATGGCACCAACTCA	GAGGAGAGAGTGAGCGATCCCGTCTCACACCGTCTCTCCTGCGCGAACCGTGGTTTCGAGACGACTACGATGGCACCAACTCA
GAGGAGAGAGTGAGCGATCCCGTCTCACACCG	AGTCATCCTGCAATGTTGGT	GTTTCGAGACGACTACGATGGCACCAACTCA	GAGGAGAGAGTGAGCGATCCCGTCTCACACCGAGTCATCCTGCAATGTTGGTGTTTCGAGACGACTACGATGGCACCAACTCA
GAGGAGAGAGTGAGCGATCCCGTCTCACACCG	ATTTCACCAGGTGACCTGGG	GTTTCGAGACGACTACGATGGCACCAACTCA	GAGGAGAGAGTGAGCGATCCCGTCTCACACCGATTTCACCAGGTGACCTGGGGTTTCGAGACGACTACGATGGCACCAACTCA
GAGGAGAGAGTGAGCGATCCCGTCTCACACCG	CAGGGGGCCTGGCCACAGGA	GTTTCGAGACGACTACGATGGCACCAACTCA	GAGGAGAGAGTGAGCGATCCCGTCTCACACCGCAGGGGGCCTGGCCACAGGAGTTTCGAGACGACTACGATGGCACCAACTCA
GAGGAGAGAGTGAGCGATCCCGTCTCACACCG	CTATGATCACCATGTCCAGA	GTTTCGAGACGACTACGATGGCACCAACTCA	GAGGAGAGAGTGAGCGATCCCGTCTCACACCGCTATGATCACCATGTCCAGAGTTTCGAGACGACTACGATGGCACCAACTCA
GAGGAGAGAGTGAGCGATCCCGTCTCACACCG	CAGTGATCCCCTGGACATCG	GTTTCGAGACGACTACGATGGCACCAACTCA	GAGGAGAGAGTGAGCGATCCCGTCTCACACCGCAGTGATCCCCTGGACATCGGTTTCGAGACGACTACGATGGCACCAACTCA
GAGGAGAGAGTGAGCGATCCCGTCTCACACCG	GCAGGGAACTACACATGTCG	GTTTCGAGACGACTACGATGGCACCAACTCA	GAGGAGAGAGTGAGCGATCCCGTCTCACACCGGCAGGGAACTACACATGTCGGTTTCGAGACGACTACGATGGCACCAACTCA
GAGGAGAGAGTGAGCGATCCCGTCTCACACCG	TACCATCTATCCAGGGAGGG	GTTTCGAGACGACTACGATGGCACCAACTCA	GAGGAGAGAGTGAGCGATCCCGTCTCACACCGTACCATCTATCCAGGGAGGGGTTTCGAGACGACTACGATGGCACCAACTCA
GAGGAGAGAGTGAGCGATCCCGTCTCACACCG	TGCCATGGAAGATGGGAATG	GTTTCGAGACGACTACGATGGCACCAACTCA	GAGGAGAGAGTGAGCGATCCCGTCTCACACCGTGCCATGGAAGATGGGAATGGTTTCGAGACGACTACGATGGCACCAACTCA
GAGGAGAGAGTGAGCGATCCCGTCTCACACCG	GCACAGAGAGGGGATCTCTG	GTTTCGAGACGACTACGATGGCACCAACTCA	GAGGAGAGAGTGAGCGATCCCGTCTCACACCGGCACAGAGAGGGGATCTCTGGTTTCGAGACGACTACGATGGCACCAACTCA
GAGGAGAGAGTGAGCGATCCCGTCTCACACCG	GCCCACACTCCCTCACTGGG	GTTTCGAGACGACTACGATGGCACCAACTCA	GAGGAGAGAGTGAGCGATCCCGTCTCACACCGGCCCACACTCCCTCACTGGGGTTTCGAGACGACTACGATGGCACCAACTCA
GAGGAGAGAGTGAGCGATCCCGTCTCACACCG	GGTGCCTCGAGGAGGACACG	GTTTCGAGACGACTACGATGGCACCAACTCA	GAGGAGAGAGTGAGCGATCCCGTCTCACACCGGGTGCCTCGAGGAGGACACGGTTTCGAGACGACTACGATGGCACCAACTCA
GAGGAGAGAGTGAGCGATCCCGTCTCACACCG	TCTCCTGGAATATTCTGCCG	GTTTCGAGACGACTACGATGGCACCAACTCA	GAGGAGAGAGTGAGCGATCCCGTCTCACACCGTCTCCTGGAATATTCTGCCGGTTTCGAGACGACTACGATGGCACCAACTCA
GAGGAGAGAGTGAGCGATCCCGTCTCACACCG	AGAGCCTGCCGTGCACCGAG	GTTTCGAGACGACTACGATGGCACCAACTCA	GAGGAGAGAGTGAGCGATCCCGTCTCACACCGAGAGCCTGCCGTGCACCGAGGTTTCGAGACGACTACGATGGCACCAACTCA
GAGGAGAGAGTGAGCGATCCCGTCTCACACCG	CCCCAGAGGATACATACCTG	GTTTCGAGACGACTACGATGGCACCAACTCA	GAGGAGAGAGTGAGCGATCCCGTCTCACACCGCCCCAGAGGATACATACCTGGTTTCGAGACGACTACGATGGCACCAACTCA
GAGGAGAGAGTGAGCGATCCCGTCTCACACCG	GGGACAGCGAGGTCCCCCGA	GTTTCGAGACGACTACGATGGCACCAACTCA	GAGGAGAGAGTGAGCGATCCCGTCTCACACCGGGGACAGCGAGGTCCCCCGAGTTTCGAGACGACTACGATGGCACCAACTCA
GAGGAGAGAGTGAGCGATCCCGTCTCACACCG	TTTCTAATGGCTCCCCAAAG	GTTTCGAGACGACTACGATGGCACCAACTCA	GAGGAGAGAGTGAGCGATCCCGTCTCACACCGTTTCTAATGGCTCCCCAAAGGTTTCGAGACGACTACGATGGCACCAACTCA
GAGGAGAGAGTGAGCGATCCCGTCTCACACCG	GAAAGAAGACAACGACACGC	GTTTCGAGACGACTACGATGGCACCAACTCA	GAGGAGAGAGTGAGCGATCCCGTCTCACACCGGAAAGAAGACAACGACACGCGTTTCGAGACGACTACGATGGCACCAACTCA
GAGGAGAGAGTGAGCGATCCCGTCTCACACCG	GAATGGCATGCTCCAATGTG	GTTTCGAGACGACTACGATGGCACCAACTCA	GAGGAGAGAGTGAGCGATCCCGTCTCACACCGGAATGGCATGCTCCAATGTGGTTTCGAGACGACTACGATGGCACCAACTCA
GAGGAGAGAGTGAGCGATCCCGTCTCACACCG	TCAGACTTAATAGTCCGCGT	GTTTCGAGACGACTACGATGGCACCAACTCA	GAGGAGAGAGTGAGCGATCCCGTCTCACACCGTCAGACTTAATAGTCCGCGTGTTTCGAGACGACTACGATGGCACCAACTCA
GAGGAGAGAGTGAGCGATCCCGTCTCACACCG	TCTAGTGCATTCAAGCACAA	GTTTCGAGACGACTACGATGGCACCAACTCA	GAGGAGAGAGTGAGCGATCCCGTCTCACACCGTCTAGTGCATTCAAGCACAAGTTTCGAGACGACTACGATGGCACCAACTCA
GAGGAGAGAGTGAGCGATCCCGTCTCACACCG	ACAATCCGGGACTGAATCGG	GTTTCGAGACGACTACGATGGCACCAACTCA	GAGGAGAGAGTGAGCGATCCCGTCTCACACCGACAATCCGGGACTGAATCGGGTTTCGAGACGACTACGATGGCACCAACTCA
GAGGAGAGAGTGAGCGATCCCGTCTCACACCG	CCACACCCGCCAAGCAGACG	GTTTCGAGACGACTACGATGGCACCAACTCA	GAGGAGAGAGTGAGCGATCCCGTCTCACACCGCCACACCCGCCAAGCAGACGGTTTCGAGACGACTACGATGGCACCAACTCA
GAGGAGAGAGTGAGCGATCCCGTCTCACACCG	CCCACCGAGGAACCCGAAGT	GTTTCGAGACGACTACGATGGCACCAACTCA	GAGGAGAGAGTGAGCGATCCCGTCTCACACCGCCCACCGAGGAACCCGAAGTGTTTCGAGACGACTACGATGGCACCAACTCA
GAGGAGAGAGTGAGCGATCCCGTCTCACACCG	CTCACTGACATGAACAAACT	GTTTCGAGACGACTACGATGGCACCAACTCA	GAGGAGAGAGTGAGCGATCCCGTCTCACACCGCTCACTGACATGAACAAACTGTTTCGAGACGACTACGATGGCACCAACTCA
GAGGAGAGAGTGAGCGATCCCGTCTCACACCG	ACAATCCGAGACTGGATGAG	GTTTCGAGACGACTACGATGGCACCAACTCA	GAGGAGAGAGTGAGCGATCCCGTCTCACACCGACAATCCGAGACTGGATGAGGTTTCGAGACGACTACGATGGCACCAACTCA
GAGGAGAGAGTGAGCGATCCCGTCTCACACCG	GGCTGTGTACAGTCATGGAT	GTTTCGAGACGACTACGATGGCACCAACTCA	GAGGAGAGAGTGAGCGATCCCGTCTCACACCGGGCTGTGTACAGTCATGGATGTTTCGAGACGACTACGATGGCACCAACTCA
GAGGAGAGAGTGAGCGATCCCGTCTCACACCG	TCACACACTGAAGACTCCTG	GTTTCGAGACGACTACGATGGCACCAACTCA	GAGGAGAGAGTGAGCGATCCCGTCTCACACCGTCACACACTGAAGACTCCTGGTTTCGAGACGACTACGATGGCACCAACTCA
GAGGAGAGAGTGAGCGATCCCGTCTCACACCG	TCATATTGTAGAGCGGGTGT	GTTTCGAGACGACTACGATGGCACCAACTCA	GAGGAGAGAGTGAGCGATCCCGTCTCACACCGTCATATTGTAGAGCGGGTGTGTTTCGAGACGACTACGATGGCACCAACTCA
GAGGAGAGAGTGAGCGATCCCGTCTCACACCG	CTCAGCACCTTTATAGCGGT	GTTTCGAGACGACTACGATGGCACCAACTCA	GAGGAGAGAGTGAGCGATCCCGTCTCACACCGCTCAGCACCTTTATAGCGGTGTTTCGAGACGACTACGATGGCACCAACTCA
GAGGAGAGAGTGAGCGATCCCGTCTCACACCG	TATGGAAAATCGAGTCACAA	GTTTCGAGACGACTACGATGGCACCAACTCA	GAGGAGAGAGTGAGCGATCCCGTCTCACACCGTATGGAAAATCGAGTCACAAGTTTCGAGACGACTACGATGGCACCAACTCA
GAGGAGAGAGTGAGCGATCCCGTCTCACACCG	TGCCATTCTAAAATTTACCC	GTTTCGAGACGACTACGATGGCACCAACTCA	GAGGAGAGAGTGAGCGATCCCGTCTCACACCGTGCCATTCTAAAATTTACCCGTTTCGAGACGACTACGATGGCACCAACTCA
GAGGAGAGAGTGAGCGATCCCGTCTCACACCG	TTTGAGATTGTGTAACACTG	GTTTCGAGACGACTACGATGGCACCAACTCA	GAGGAGAGAGTGAGCGATCCCGTCTCACACCGTTTGAGATTGTGTAACACTGGTTTCGAGACGACTACGATGGCACCAACTCA
GAGGAGAGAGTGAGCGATCCCGTCTCACACCG	ACCCAGTAACAACCAAGACA	GTTTCGAGACGACTACGATGGCACCAACTCA	GAGGAGAGAGTGAGCGATCCCGTCTCACACCGACCCAGTAACAACCAAGACAGTTTCGAGACGACTACGATGGCACCAACTCA
GAGGAGAGAGTGAGCGATCCCGTCTCACACCG	ATCAATAGAAAAATGCAGTG	GTTTCGAGACGACTACGATGGCACCAACTCA	GAGGAGAGAGTGAGCGATCCCGTCTCACACCGATCAATAGAAAAATGCAGTGGTTTCGAGACGACTACGATGGCACCAACTCA
GAGGAGAGAGTGAGCGATCCCGTCTCACACCG	ATTGGGCAGTTTAAGAGACC	GTTTCGAGACGACTACGATGGCACCAACTCA	GAGGAGAGAGTGAGCGATCCCGTCTCACACCGATTGGGCAGTTTAAGAGACCGTTTCGAGACGACTACGATGGCACCAACTCA
GAGGAGAGAGTGAGCGATCCCGTCTCACACCG	TCAGCTAGACTGTTATTCCA	GTTTCGAGACGACTACGATGGCACCAACTCA	GAGGAGAGAGTGAGCGATCCCGTCTCACACCGTCAGCTAGACTGTTATTCCAGTTTCGAGACGACTACGATGGCACCAACTCA
GAGGAGAGAGTGAGCGATCCCGTCTCACACCG	AACAACTATCGTTACCACAG	GTTTCGAGACGACTACGATGGCACCAACTCA	GAGGAGAGAGTGAGCGATCCCGTCTCACACCGAACAACTATCGTTACCACAGGTTTCGAGACGACTACGATGGCACCAACTCA
GAGGAGAGAGTGAGCGATCCCGTCTCACACCG	GACAAAACCTATCACTGCAA	GTTTCGAGACGACTACGATGGCACCAACTCA	GAGGAGAGAGTGAGCGATCCCGTCTCACACCGGACAAAACCTATCACTGCAAGTTTCGAGACGACTACGATGGCACCAACTCA
GAGGAGAGAGTGAGCGATCCCGTCTCACACCG	TCCAACAGTTGTTACTACAT	GTTTCGAGACGACTACGATGGCACCAACTCA	GAGGAGAGAGTGAGCGATCCCGTCTCACACCGTCCAACAGTTGTTACTACATGTTTCGAGACGACTACGATGGCACCAACTCA
GAGGAGAGAGTGAGCGATCCCGTCTCACACCG	TGAACAGGAAATAACCTATG	GTTTCGAGACGACTACGATGGCACCAACTCA	GAGGAGAGAGTGAGCGATCCCGTCTCACACCGTGAACAGGAAATAACCTATGGTTTCGAGACGACTACGATGGCACCAACTCA
GAGGAGAGAGTGAGCGATCCCGTCTCACACCG	AGGACCCAAAGCGGCAGCAA	GTTTCGAGACGACTACGATGGCACCAACTCA	GAGGAGAGAGTGAGCGATCCCGTCTCACACCGAGGACCCAAAGCGGCAGCAAGTTTCGAGACGACTACGATGGCACCAACTCA
GAGGAGAGAGTGAGCGATCCCGTCTCACACCG	ATCCTTCCCTGAATCATCAA	GTTTCGAGACGACTACGATGGCACCAACTCA	GAGGAGAGAGTGAGCGATCCCGTCTCACACCGATCCTTCCCTGAATCATCAAGTTTCGAGACGACTACGATGGCACCAACTCA
GAGGAGAGAGTGAGCGATCCCGTCTCACACCG	CCGAATACAAGAACGCAGAA	GTTTCGAGACGACTACGATGGCACCAACTCA	GAGGAGAGAGTGAGCGATCCCGTCTCACACCGCCGAATACAAGAACGCAGAAGTTTCGAGACGACTACGATGGCACCAACTCA
GAGGAGAGAGTGAGCGATCCCGTCTCACACCG	TCCAGAGAAGCTCACTGCCG	GTTTCGAGACGACTACGATGGCACCAACTCA	GAGGAGAGAGTGAGCGATCCCGTCTCACACCGTCCAGAGAAGCTCACTGCCGGTTTCGAGACGACTACGATGGCACCAACTCA
GAGGAGAGAGTGAGCGATCCCGTCTCACACCG	AATGCTTCTCTGAATCATCA	GTTTCGAGACGACTACGATGGCACCAACTCA	GAGGAGAGAGTGAGCGATCCCGTCTCACACCGAATGCTTCTCTGAATCATCAGTTTCGAGACGACTACGATGGCACCAACTCA
GAGGAGAGAGTGAGCGATCCCGTCTCACACCG	AGAAGAGTTCTTTGAAGCAC	GTTTCGAGACGACTACGATGGCACCAACTCA	GAGGAGAGAGTGAGCGATCCCGTCTCACACCGAGAAGAGTTCTTTGAAGCACGTTTCGAGACGACTACGATGGCACCAACTCA
GAGGAGAGAGTGAGCGATCCCGTCTCACACCG	TCCAGAAAAGCTCACTGCCG	GTTTCGAGACGACTACGATGGCACCAACTCA	GAGGAGAGAGTGAGCGATCCCGTCTCACACCGTCCAGAAAAGCTCACTGCCGGTTTCGAGACGACTACGATGGCACCAACTCA
GAGGAGAGAGTGAGCGATCCCGTCTCACACCG	TTTCTGGGTTCTTGCATTCG	GTTTCGAGACGACTACGATGGCACCAACTCA	GAGGAGAGAGTGAGCGATCCCGTCTCACACCGTTTCTGGGTTCTTGCATTCGGTTTCGAGACGACTACGATGGCACCAACTCA
GAGGAGAGAGTGAGCGATCCCGTCTCACACCG	AGAAAACTTGGAACGAAAGT	GTTTCGAGACGACTACGATGGCACCAACTCA	GAGGAGAGAGTGAGCGATCCCGTCTCACACCGAGAAAACTTGGAACGAAAGTGTTTCGAGACGACTACGATGGCACCAACTCA
GAGGAGAGAGTGAGCGATCCCGTCTCACACCG	CCAACGTAGACATCAACGAA	GTTTCGAGACGACTACGATGGCACCAACTCA	GAGGAGAGAGTGAGCGATCCCGTCTCACACCGCCAACGTAGACATCAACGAAGTTTCGAGACGACTACGATGGCACCAACTCA
GAGGAGAGAGTGAGCGATCCCGTCTCACACCG	CCCAACATAGAACTCCAGAA	GTTTCGAGACGACTACGATGGCACCAACTCA	GAGGAGAGAGTGAGCGATCCCGTCTCACACCGCCCAACATAGAACTCCAGAAGTTTCGAGACGACTACGATGGCACCAACTCA
GAGGAGAGAGTGAGCGATCCCGTCTCACACCG	TTGGGTCCTGGAGTAAATGC	GTTTCGAGACGACTACGATGGCACCAACTCA	GAGGAGAGAGTGAGCGATCCCGTCTCACACCGTTGGGTCCTGGAGTAAATGCGTTTCGAGACGACTACGATGGCACCAACTCA
GAGGAGAGAGTGAGCGATCCCGTCTCACACCG	ACAGCCGAGGCAGTCGTACT	GTTTCGAGACGACTACGATGGCACCAACTCA	GAGGAGAGAGTGAGCGATCCCGTCTCACACCGACAGCCGAGGCAGTCGTACTGTTTCGAGACGACTACGATGGCACCAACTCA
GAGGAGAGAGTGAGCGATCCCGTCTCACACCG	CCACCTACCAAGATTTGCGT	GTTTCGAGACGACTACGATGGCACCAACTCA	GAGGAGAGAGTGAGCGATCCCGTCTCACACCGCCACCTACCAAGATTTGCGTGTTTCGAGACGACTACGATGGCACCAACTCA
GAGGAGAGAGTGAGCGATCCCGTCTCACACCG	GGTTGCCGTGCATTCTCCAG	GTTTCGAGACGACTACGATGGCACCAACTCA	GAGGAGAGAGTGAGCGATCCCGTCTCACACCGGGTTGCCGTGCATTCTCCAGGTTTCGAGACGACTACGATGGCACCAACTCA
GAGGAGAGAGTGAGCGATCCCGTCTCACACCG	TTCATTAAGCATGAAGAGGG	GTTTCGAGACGACTACGATGGCACCAACTCA	GAGGAGAGAGTGAGCGATCCCGTCTCACACCGTTCATTAAGCATGAAGAGGGGTTTCGAGACGACTACGATGGCACCAACTCA
GAGGAGAGAGTGAGCGATCCCGTCTCACACCG	AGACAAAGCAAGTAATTCAG	GTTTCGAGACGACTACGATGGCACCAACTCA	GAGGAGAGAGTGAGCGATCCCGTCTCACACCGAGACAAAGCAAGTAATTCAGGTTTCGAGACGACTACGATGGCACCAACTCA
GAGGAGAGAGTGAGCGATCCCGTCTCACACCG	TACCTCGTAGCGCCCCTGCG	GTTTCGAGACGACTACGATGGCACCAACTCA	GAGGAGAGAGTGAGCGATCCCGTCTCACACCGTACCTCGTAGCGCCCCTGCGGTTTCGAGACGACTACGATGGCACCAACTCA
GAGGAGAGAGTGAGCGATCCCGTCTCACACCG	TAGCCAAGGCATCATTCAGT	GTTTCGAGACGACTACGATGGCACCAACTCA	GAGGAGAGAGTGAGCGATCCCGTCTCACACCGTAGCCAAGGCATCATTCAGTGTTTCGAGACGACTACGATGGCACCAACTCA
GAGGAGAGAGTGAGCGATCCCGTCTCACACCG	TGATGAAAGTAATTTGGTGG	GTTTCGAGACGACTACGATGGCACCAACTCA	GAGGAGAGAGTGAGCGATCCCGTCTCACACCGTGATGAAAGTAATTTGGTGGGTTTCGAGACGACTACGATGGCACCAACTCA
GAGGAGAGAGTGAGCGATCCCGTCTCACACCG	ACCTAATGAAGAGTATACCT	GTTTCGAGACGACTACGATGGCACCAACTCA	GAGGAGAGAGTGAGCGATCCCGTCTCACACCGACCTAATGAAGAGTATACCTGTTTCGAGACGACTACGATGGCACCAACTCA
GAGGAGAGAGTGAGCGATCCCGTCTCACACCG	GAAGTTAGTGTACGAACTGG	GTTTCGAGACGACTACGATGGCACCAACTCA	GAGGAGAGAGTGAGCGATCCCGTCTCACACCGGAAGTTAGTGTACGAACTGGGTTTCGAGACGACTACGATGGCACCAACTCA
GAGGAGAGAGTGAGCGATCCCGTCTCACACCG	GACTGAATTACCTTGTTACG	GTTTCGAGACGACTACGATGGCACCAACTCA	GAGGAGAGAGTGAGCGATCCCGTCTCACACCGGACTGAATTACCTTGTTACGGTTTCGAGACGACTACGATGGCACCAACTCA
GAGGAGAGAGTGAGCGATCCCGTCTCACACCG	TCTTGTGTAGGAGTATACGG	GTTTCGAGACGACTACGATGGCACCAACTCA	GAGGAGAGAGTGAGCGATCCCGTCTCACACCGTCTTGTGTAGGAGTATACGGGTTTCGAGACGACTACGATGGCACCAACTCA
GAGGAGAGAGTGAGCGATCCCGTCTCACACCG	ACTGGAGGGGCATTTAGCCA	GTTTCGAGACGACTACGATGGCACCAACTCA	GAGGAGAGAGTGAGCGATCCCGTCTCACACCGACTGGAGGGGCATTTAGCCAGTTTCGAGACGACTACGATGGCACCAACTCA
GAGGAGAGAGTGAGCGATCCCGTCTCACACCG	CCAACGTTTGAGTCCTCTCA	GTTTCGAGACGACTACGATGGCACCAACTCA	GAGGAGAGAGTGAGCGATCCCGTCTCACACCGCCAACGTTTGAGTCCTCTCAGTTTCGAGACGACTACGATGGCACCAACTCA
GAGGAGAGAGTGAGCGATCCCGTCTCACACCG	GCAATAGCTGTGGAACACCG	GTTTCGAGACGACTACGATGGCACCAACTCA	GAGGAGAGAGTGAGCGATCCCGTCTCACACCGGCAATAGCTGTGGAACACCGGTTTCGAGACGACTACGATGGCACCAACTCA
GAGGAGAGAGTGAGCGATCCCGTCTCACACCG	GCATACTGGATAGCCATCCA	GTTTCGAGACGACTACGATGGCACCAACTCA	GAGGAGAGAGTGAGCGATCCCGTCTCACACCGGCATACTGGATAGCCATCCAGTTTCGAGACGACTACGATGGCACCAACTCA
GAGGAGAGAGTGAGCGATCCCGTCTCACACCG	AGTGTCGGGGGTCAAGCGTG	GTTTCGAGACGACTACGATGGCACCAACTCA	GAGGAGAGAGTGAGCGATCCCGTCTCACACCGAGTGTCGGGGGTCAAGCGTGGTTTCGAGACGACTACGATGGCACCAACTCA
GAGGAGAGAGTGAGCGATCCCGTCTCACACCG	ATAATTCCTAAGTCACTCTG	GTTTCGAGACGACTACGATGGCACCAACTCA	GAGGAGAGAGTGAGCGATCCCGTCTCACACCGATAATTCCTAAGTCACTCTGGTTTCGAGACGACTACGATGGCACCAACTCA
GAGGAGAGAGTGAGCGATCCCGTCTCACACCG	GAGCCGCAGAGCTTCTCAAG	GTTTCGAGACGACTACGATGGCACCAACTCA	GAGGAGAGAGTGAGCGATCCCGTCTCACACCGGAGCCGCAGAGCTTCTCAAGGTTTCGAGACGACTACGATGGCACCAACTCA
GAGGAGAGAGTGAGCGATCCCGTCTCACACCG	GGAGGAATCCGCGTGCACCA	GTTTCGAGACGACTACGATGGCACCAACTCA	GAGGAGAGAGTGAGCGATCCCGTCTCACACCGGGAGGAATCCGCGTGCACCAGTTTCGAGACGACTACGATGGCACCAACTCA
GAGGAGAGAGTGAGCGATCCCGTCTCACACCG	AAAACTCTACCTGATTGACT	GTTTCGAGACGACTACGATGGCACCAACTCA	GAGGAGAGAGTGAGCGATCCCGTCTCACACCGAAAACTCTACCTGATTGACTGTTTCGAGACGACTACGATGGCACCAACTCA
GAGGAGAGAGTGAGCGATCCCGTCTCACACCG	GCCAGTCGAAATCGGACTGT	GTTTCGAGACGACTACGATGGCACCAACTCA	GAGGAGAGAGTGAGCGATCCCGTCTCACACCGGCCAGTCGAAATCGGACTGTGTTTCGAGACGACTACGATGGCACCAACTCA
GAGGAGAGAGTGAGCGATCCCGTCTCACACCG	GTCTTACCTAGAGATCTACC	GTTTCGAGACGACTACGATGGCACCAACTCA	GAGGAGAGAGTGAGCGATCCCGTCTCACACCGGTCTTACCTAGAGATCTACCGTTTCGAGACGACTACGATGGCACCAACTCA
GAGGAGAGAGTGAGCGATCCCGTCTCACACCG	TGTCCCGATAAGGTACACGA	GTTTCGAGACGACTACGATGGCACCAACTCA	GAGGAGAGAGTGAGCGATCCCGTCTCACACCGTGTCCCGATAAGGTACACGAGTTTCGAGACGACTACGATGGCACCAACTCA
GAGGAGAGAGTGAGCGATCCCGTCTCACACCG	GATGAAGTTATCAGCACACC	GTTTCGAGACGACTACGATGGCACCAACTCA	GAGGAGAGAGTGAGCGATCCCGTCTCACACCGGATGAAGTTATCAGCACACCGTTTCGAGACGACTACGATGGCACCAACTCA
GAGGAGAGAGTGAGCGATCCCGTCTCACACCG	GGGAGTATGTAGGAGACTTG	GTTTCGAGACGACTACGATGGCACCAACTCA	GAGGAGAGAGTGAGCGATCCCGTCTCACACCGGGGAGTATGTAGGAGACTTGGTTTCGAGACGACTACGATGGCACCAACTCA
GAGGAGAGAGTGAGCGATCCCGTCTCACACCG	TCCACCTCCAGAATTTGCAA	GTTTCGAGACGACTACGATGGCACCAACTCA	GAGGAGAGAGTGAGCGATCCCGTCTCACACCGTCCACCTCCAGAATTTGCAAGTTTCGAGACGACTACGATGGCACCAACTCA
GAGGAGAGAGTGAGCGATCCCGTCTCACACCG	TGAGGCTCAGATTAGTAACA	GTTTCGAGACGACTACGATGGCACCAACTCA	GAGGAGAGAGTGAGCGATCCCGTCTCACACCGTGAGGCTCAGATTAGTAACAGTTTCGAGACGACTACGATGGCACCAACTCA
GAGGAGAGAGTGAGCGATCCCGTCTCACACCG	AGCTCCTAGAGACTACAGAC	GTTTCGAGACGACTACGATGGCACCAACTCA	GAGGAGAGAGTGAGCGATCCCGTCTCACACCGAGCTCCTAGAGACTACAGACGTTTCGAGACGACTACGATGGCACCAACTCA
GAGGAGAGAGTGAGCGATCCCGTCTCACACCG	ATCTTGGCAAATATAACCGA	GTTTCGAGACGACTACGATGGCACCAACTCA	GAGGAGAGAGTGAGCGATCCCGTCTCACACCGATCTTGGCAAATATAACCGAGTTTCGAGACGACTACGATGGCACCAACTCA
GAGGAGAGAGTGAGCGATCCCGTCTCACACCG	CACACAGTGTCCAGATACGA	GTTTCGAGACGACTACGATGGCACCAACTCA	GAGGAGAGAGTGAGCGATCCCGTCTCACACCGCACACAGTGTCCAGATACGAGTTTCGAGACGACTACGATGGCACCAACTCA
GAGGAGAGAGTGAGCGATCCCGTCTCACACCG	TATCTCGAACAACTACACTG	GTTTCGAGACGACTACGATGGCACCAACTCA	GAGGAGAGAGTGAGCGATCCCGTCTCACACCGTATCTCGAACAACTACACTGGTTTCGAGACGACTACGATGGCACCAACTCA
GAGGAGAGAGTGAGCGATCCCGTCTCACACCG	AAATGAACGAATTGGCATGG	GTTTCGAGACGACTACGATGGCACCAACTCA	GAGGAGAGAGTGAGCGATCCCGTCTCACACCGAAATGAACGAATTGGCATGGGTTTCGAGACGACTACGATGGCACCAACTCA
GAGGAGAGAGTGAGCGATCCCGTCTCACACCG	CGGATTATGTTGTCTATGGG	GTTTCGAGACGACTACGATGGCACCAACTCA	GAGGAGAGAGTGAGCGATCCCGTCTCACACCGCGGATTATGTTGTCTATGGGGTTTCGAGACGACTACGATGGCACCAACTCA
GAGGAGAGAGTGAGCGATCCCGTCTCACACCG	TGCAGGAGCCGAACTAAGGT	GTTTCGAGACGACTACGATGGCACCAACTCA	GAGGAGAGAGTGAGCGATCCCGTCTCACACCGTGCAGGAGCCGAACTAAGGTGTTTCGAGACGACTACGATGGCACCAACTCA
GAGGAGAGAGTGAGCGATCCCGTCTCACACCG	TTACGTAAGTAGCCACACTG	GTTTCGAGACGACTACGATGGCACCAACTCA	GAGGAGAGAGTGAGCGATCCCGTCTCACACCGTTACGTAAGTAGCCACACTGGTTTCGAGACGACTACGATGGCACCAACTCA
GAGGAGAGAGTGAGCGATCCCGTCTCACACCG	ATCACAATTGAGAACAACCT	GTTTCGAGACGACTACGATGGCACCAACTCA	GAGGAGAGAGTGAGCGATCCCGTCTCACACCGATCACAATTGAGAACAACCTGTTTCGAGACGACTACGATGGCACCAACTCA
GAGGAGAGAGTGAGCGATCCCGTCTCACACCG	CAGCACTCAATTGGACCACT	GTTTCGAGACGACTACGATGGCACCAACTCA	GAGGAGAGAGTGAGCGATCCCGTCTCACACCGCAGCACTCAATTGGACCACTGTTTCGAGACGACTACGATGGCACCAACTCA
GAGGAGAGAGTGAGCGATCCCGTCTCACACCG	CTTCCTTCGGAACGTCACAT	GTTTCGAGACGACTACGATGGCACCAACTCA	GAGGAGAGAGTGAGCGATCCCGTCTCACACCGCTTCCTTCGGAACGTCACATGTTTCGAGACGACTACGATGGCACCAACTCA
GAGGAGAGAGTGAGCGATCCCGTCTCACACCG	GCTCTGTCATACTTGACAGA	GTTTCGAGACGACTACGATGGCACCAACTCA	GAGGAGAGAGTGAGCGATCCCGTCTCACACCGGCTCTGTCATACTTGACAGAGTTTCGAGACGACTACGATGGCACCAACTCA
GAGGAGAGAGTGAGCGATCCCGTCTCACACCG	ACCAATGGAAACCATTCAGG	GTTTCGAGACGACTACGATGGCACCAACTCA	GAGGAGAGAGTGAGCGATCCCGTCTCACACCGACCAATGGAAACCATTCAGGGTTTCGAGACGACTACGATGGCACCAACTCA
GAGGAGAGAGTGAGCGATCCCGTCTCACACCG	AGTTGTAGTTGAATTAAGGA	GTTTCGAGACGACTACGATGGCACCAACTCA	GAGGAGAGAGTGAGCGATCCCGTCTCACACCGAGTTGTAGTTGAATTAAGGAGTTTCGAGACGACTACGATGGCACCAACTCA
GAGGAGAGAGTGAGCGATCCCGTCTCACACCG	CTGAGCAGAGGAACCAAATG	GTTTCGAGACGACTACGATGGCACCAACTCA	GAGGAGAGAGTGAGCGATCCCGTCTCACACCGCTGAGCAGAGGAACCAAATGGTTTCGAGACGACTACGATGGCACCAACTCA
GAGGAGAGAGTGAGCGATCCCGTCTCACACCG	TTGAACAATAGCTTCTAGAG	GTTTCGAGACGACTACGATGGCACCAACTCA	GAGGAGAGAGTGAGCGATCCCGTCTCACACCGTTGAACAATAGCTTCTAGAGGTTTCGAGACGACTACGATGGCACCAACTCA
GAGGAGAGAGTGAGCGATCCCGTCTCACACCG	CAAGGTAGTGATTGAAACTG	GTTTCGAGACGACTACGATGGCACCAACTCA	GAGGAGAGAGTGAGCGATCCCGTCTCACACCGCAAGGTAGTGATTGAAACTGGTTTCGAGACGACTACGATGGCACCAACTCA
GAGGAGAGAGTGAGCGATCCCGTCTCACACCG	CGTGACAGGACATTTAAGCA	GTTTCGAGACGACTACGATGGCACCAACTCA	GAGGAGAGAGTGAGCGATCCCGTCTCACACCGCGTGACAGGACATTTAAGCAGTTTCGAGACGACTACGATGGCACCAACTCA
GAGGAGAGAGTGAGCGATCCCGTCTCACACCG	TACCTCTGGAATGGGTACAG	GTTTCGAGACGACTACGATGGCACCAACTCA	GAGGAGAGAGTGAGCGATCCCGTCTCACACCGTACCTCTGGAATGGGTACAGGTTTCGAGACGACTACGATGGCACCAACTCA
GAGGAGAGAGTGAGCGATCCCGTCTCACACCG	TTACCAACTGCCCTTAATGC	GTTTCGAGACGACTACGATGGCACCAACTCA	GAGGAGAGAGTGAGCGATCCCGTCTCACACCGTTACCAACTGCCCTTAATGCGTTTCGAGACGACTACGATGGCACCAACTCA
GAGGAGAGAGTGAGCGATCCCGTCTCACACCG	ATCACAACTATAGCCTCCAA	GTTTCGAGACGACTACGATGGCACCAACTCA	GAGGAGAGAGTGAGCGATCCCGTCTCACACCGATCACAACTATAGCCTCCAAGTTTCGAGACGACTACGATGGCACCAACTCA
GAGGAGAGAGTGAGCGATCCCGTCTCACACCG	CGAGCAACATCACAAGTGCT	GTTTCGAGACGACTACGATGGCACCAACTCA	GAGGAGAGAGTGAGCGATCCCGTCTCACACCGCGAGCAACATCACAAGTGCTGTTTCGAGACGACTACGATGGCACCAACTCA
GAGGAGAGAGTGAGCGATCCCGTCTCACACCG	GTCCTCGATCGGTGAAAACG	GTTTCGAGACGACTACGATGGCACCAACTCA	GAGGAGAGAGTGAGCGATCCCGTCTCACACCGGTCCTCGATCGGTGAAAACGGTTTCGAGACGACTACGATGGCACCAACTCA
GAGGAGAGAGTGAGCGATCCCGTCTCACACCG	TGACCACCCAGTGTGCATAG	GTTTCGAGACGACTACGATGGCACCAACTCA	GAGGAGAGAGTGAGCGATCCCGTCTCACACCGTGACCACCCAGTGTGCATAGGTTTCGAGACGACTACGATGGCACCAACTCA
GAGGAGAGAGTGAGCGATCCCGTCTCACACCG	GCAAGATCAGGAACACCCGT	GTTTCGAGACGACTACGATGGCACCAACTCA	GAGGAGAGAGTGAGCGATCCCGTCTCACACCGGCAAGATCAGGAACACCCGTGTTTCGAGACGACTACGATGGCACCAACTCA
GAGGAGAGAGTGAGCGATCCCGTCTCACACCG	GCATAAATAAATCATAGTAG	GTTTCGAGACGACTACGATGGCACCAACTCA	GAGGAGAGAGTGAGCGATCCCGTCTCACACCGGCATAAATAAATCATAGTAGGTTTCGAGACGACTACGATGGCACCAACTCA
GAGGAGAGAGTGAGCGATCCCGTCTCACACCG	GCTCTAGATCGAATGGCTTG	GTTTCGAGACGACTACGATGGCACCAACTCA	GAGGAGAGAGTGAGCGATCCCGTCTCACACCGGCTCTAGATCGAATGGCTTGGTTTCGAGACGACTACGATGGCACCAACTCA
GAGGAGAGAGTGAGCGATCCCGTCTCACACCG	TATGCAGCCTGTAATGCCGT	GTTTCGAGACGACTACGATGGCACCAACTCA	GAGGAGAGAGTGAGCGATCCCGTCTCACACCGTATGCAGCCTGTAATGCCGTGTTTCGAGACGACTACGATGGCACCAACTCA
GAGGAGAGAGTGAGCGATCCCGTCTCACACCG	AAGAGGAGTACAGTGCAATG	GTTTCGAGACGACTACGATGGCACCAACTCA	GAGGAGAGAGTGAGCGATCCCGTCTCACACCGAAGAGGAGTACAGTGCAATGGTTTCGAGACGACTACGATGGCACCAACTCA
GAGGAGAGAGTGAGCGATCCCGTCTCACACCG	AGATATTCACCATTATAGGT	GTTTCGAGACGACTACGATGGCACCAACTCA	GAGGAGAGAGTGAGCGATCCCGTCTCACACCGAGATATTCACCATTATAGGTGTTTCGAGACGACTACGATGGCACCAACTCA
GAGGAGAGAGTGAGCGATCCCGTCTCACACCG	CTGAATTAGCTGTATCGTCA	GTTTCGAGACGACTACGATGGCACCAACTCA	GAGGAGAGAGTGAGCGATCCCGTCTCACACCGCTGAATTAGCTGTATCGTCAGTTTCGAGACGACTACGATGGCACCAACTCA
GAGGAGAGAGTGAGCGATCCCGTCTCACACCG	GATGTACCTATGGTCCTAGT	GTTTCGAGACGACTACGATGGCACCAACTCA	GAGGAGAGAGTGAGCGATCCCGTCTCACACCGGATGTACCTATGGTCCTAGTGTTTCGAGACGACTACGATGGCACCAACTCA
GAGGAGAGAGTGAGCGATCCCGTCTCACACCG	AGACGGGTGCACAGCAGCTG	GTTTCGAGACGACTACGATGGCACCAACTCA	GAGGAGAGAGTGAGCGATCCCGTCTCACACCGAGACGGGTGCACAGCAGCTGGTTTCGAGACGACTACGATGGCACCAACTCA
GAGGAGAGAGTGAGCGATCCCGTCTCACACCG	CAGCCTGAAGAGCAACAGCA	GTTTCGAGACGACTACGATGGCACCAACTCA	GAGGAGAGAGTGAGCGATCCCGTCTCACACCGCAGCCTGAAGAGCAACAGCAGTTTCGAGACGACTACGATGGCACCAACTCA
GAGGAGAGAGTGAGCGATCCCGTCTCACACCG	GCTGGAACACAGCAGCACAC	GTTTCGAGACGACTACGATGGCACCAACTCA	GAGGAGAGAGTGAGCGATCCCGTCTCACACCGGCTGGAACACAGCAGCACACGTTTCGAGACGACTACGATGGCACCAACTCA
GAGGAGAGAGTGAGCGATCCCGTCTCACACCG	TGCTCTAGCTGTGGCAAGCG	GTTTCGAGACGACTACGATGGCACCAACTCA	GAGGAGAGAGTGAGCGATCCCGTCTCACACCGTGCTCTAGCTGTGGCAAGCGGTTTCGAGACGACTACGATGGCACCAACTCA
GAGGAGAGAGTGAGCGATCCCGTCTCACACCG	ACTTCTTGTATGCCACCAGG	GTTTCGAGACGACTACGATGGCACCAACTCA	GAGGAGAGAGTGAGCGATCCCGTCTCACACCGACTTCTTGTATGCCACCAGGGTTTCGAGACGACTACGATGGCACCAACTCA
GAGGAGAGAGTGAGCGATCCCGTCTCACACCG	GGATGGTGCTTATATGACCA	GTTTCGAGACGACTACGATGGCACCAACTCA	GAGGAGAGAGTGAGCGATCCCGTCTCACACCGGGATGGTGCTTATATGACCAGTTTCGAGACGACTACGATGGCACCAACTCA
GAGGAGAGAGTGAGCGATCCCGTCTCACACCG	TAAATTATGGGTTCTAGTGG	GTTTCGAGACGACTACGATGGCACCAACTCA	GAGGAGAGAGTGAGCGATCCCGTCTCACACCGTAAATTATGGGTTCTAGTGGGTTTCGAGACGACTACGATGGCACCAACTCA
GAGGAGAGAGTGAGCGATCCCGTCTCACACCG	TGCGGTTGTTGTCCATAGAG	GTTTCGAGACGACTACGATGGCACCAACTCA	GAGGAGAGAGTGAGCGATCCCGTCTCACACCGTGCGGTTGTTGTCCATAGAGGTTTCGAGACGACTACGATGGCACCAACTCA
GAGGAGAGAGTGAGCGATCCCGTCTCACACCG	CAATGCCTACATGATAAAGG	GTTTCGAGACGACTACGATGGCACCAACTCA	GAGGAGAGAGTGAGCGATCCCGTCTCACACCGCAATGCCTACATGATAAAGGGTTTCGAGACGACTACGATGGCACCAACTCA
GAGGAGAGAGTGAGCGATCCCGTCTCACACCG	CTTGGATAGCATCATCGCCG	GTTTCGAGACGACTACGATGGCACCAACTCA	GAGGAGAGAGTGAGCGATCCCGTCTCACACCGCTTGGATAGCATCATCGCCGGTTTCGAGACGACTACGATGGCACCAACTCA
GAGGAGAGAGTGAGCGATCCCGTCTCACACCG	GCCTCAAGAGATATCTGGAT	GTTTCGAGACGACTACGATGGCACCAACTCA	GAGGAGAGAGTGAGCGATCCCGTCTCACACCGGCCTCAAGAGATATCTGGATGTTTCGAGACGACTACGATGGCACCAACTCA
GAGGAGAGAGTGAGCGATCCCGTCTCACACCG	TCTGCCACCAAATCCACCAG	GTTTCGAGACGACTACGATGGCACCAACTCA	GAGGAGAGAGTGAGCGATCCCGTCTCACACCGTCTGCCACCAAATCCACCAGGTTTCGAGACGACTACGATGGCACCAACTCA
GAGGAGAGAGTGAGCGATCCCGTCTCACACCG	ACATCCTTACAGCGTCGTAG	GTTTCGAGACGACTACGATGGCACCAACTCA	GAGGAGAGAGTGAGCGATCCCGTCTCACACCGACATCCTTACAGCGTCGTAGGTTTCGAGACGACTACGATGGCACCAACTCA
GAGGAGAGAGTGAGCGATCCCGTCTCACACCG	CTACCTGGACAACATCCTCG	GTTTCGAGACGACTACGATGGCACCAACTCA	GAGGAGAGAGTGAGCGATCCCGTCTCACACCGCTACCTGGACAACATCCTCGGTTTCGAGACGACTACGATGGCACCAACTCA
GAGGAGAGAGTGAGCGATCCCGTCTCACACCG	GGATATCGCTCAGAGAAGCA	GTTTCGAGACGACTACGATGGCACCAACTCA	GAGGAGAGAGTGAGCGATCCCGTCTCACACCGGGATATCGCTCAGAGAAGCAGTTTCGAGACGACTACGATGGCACCAACTCA
GAGGAGAGAGTGAGCGATCCCGTCTCACACCG	TGCTCCGCTCCGGAAGCCAT	GTTTCGAGACGACTACGATGGCACCAACTCA	GAGGAGAGAGTGAGCGATCCCGTCTCACACCGTGCTCCGCTCCGGAAGCCATGTTTCGAGACGACTACGATGGCACCAACTCA
GAGGAGAGAGTGAGCGATCCCGTCTCACACCG	AGTGTGGCTGGGTCACGACA	GTTTCGAGACGACTACGATGGCACCAACTCA	GAGGAGAGAGTGAGCGATCCCGTCTCACACCGAGTGTGGCTGGGTCACGACAGTTTCGAGACGACTACGATGGCACCAACTCA
GAGGAGAGAGTGAGCGATCCCGTCTCACACCG	CCATGTCAGCGACACGTCCG	GTTTCGAGACGACTACGATGGCACCAACTCA	GAGGAGAGAGTGAGCGATCCCGTCTCACACCGCCATGTCAGCGACACGTCCGGTTTCGAGACGACTACGATGGCACCAACTCA
GAGGAGAGAGTGAGCGATCCCGTCTCACACCG	GCTGCTTCCTCAGGACACTG	GTTTCGAGACGACTACGATGGCACCAACTCA	GAGGAGAGAGTGAGCGATCCCGTCTCACACCGGCTGCTTCCTCAGGACACTGGTTTCGAGACGACTACGATGGCACCAACTCA
GAGGAGAGAGTGAGCGATCCCGTCTCACACCG	TCTCAGGGTCAATCTCCACG	GTTTCGAGACGACTACGATGGCACCAACTCA	GAGGAGAGAGTGAGCGATCCCGTCTCACACCGTCTCAGGGTCAATCTCCACGGTTTCGAGACGACTACGATGGCACCAACTCA
GAGGAGAGAGTGAGCGATCCCGTCTCACACCG	ATATCCATCAGCACTAGTGG	GTTTCGAGACGACTACGATGGCACCAACTCA	GAGGAGAGAGTGAGCGATCCCGTCTCACACCGATATCCATCAGCACTAGTGGGTTTCGAGACGACTACGATGGCACCAACTCA
GAGGAGAGAGTGAGCGATCCCGTCTCACACCG	CCCTCCTGGAGGTATCCAAG	GTTTCGAGACGACTACGATGGCACCAACTCA	GAGGAGAGAGTGAGCGATCCCGTCTCACACCGCCCTCCTGGAGGTATCCAAGGTTTCGAGACGACTACGATGGCACCAACTCA
GAGGAGAGAGTGAGCGATCCCGTCTCACACCG	GCATGTCTCTGACACCTCAG	GTTTCGAGACGACTACGATGGCACCAACTCA	GAGGAGAGAGTGAGCGATCCCGTCTCACACCGGCATGTCTCTGACACCTCAGGTTTCGAGACGACTACGATGGCACCAACTCA
GAGGAGAGAGTGAGCGATCCCGTCTCACACCG	TCTCATGCTTGGTGTTGCGG	GTTTCGAGACGACTACGATGGCACCAACTCA	GAGGAGAGAGTGAGCGATCCCGTCTCACACCGTCTCATGCTTGGTGTTGCGGGTTTCGAGACGACTACGATGGCACCAACTCA
GAGGAGAGAGTGAGCGATCCCGTCTCACACCG	ACAAGGTTCTGGAAACAAAG	GTTTCGAGACGACTACGATGGCACCAACTCA	GAGGAGAGAGTGAGCGATCCCGTCTCACACCGACAAGGTTCTGGAAACAAAGGTTTCGAGACGACTACGATGGCACCAACTCA
GAGGAGAGAGTGAGCGATCCCGTCTCACACCG	AGACGCTGCTGAAGCCAGAG	GTTTCGAGACGACTACGATGGCACCAACTCA	GAGGAGAGAGTGAGCGATCCCGTCTCACACCGAGACGCTGCTGAAGCCAGAGGTTTCGAGACGACTACGATGGCACCAACTCA
GAGGAGAGAGTGAGCGATCCCGTCTCACACCG	CCACATCTCAGACACATCTG	GTTTCGAGACGACTACGATGGCACCAACTCA	GAGGAGAGAGTGAGCGATCCCGTCTCACACCGCCACATCTCAGACACATCTGGTTTCGAGACGACTACGATGGCACCAACTCA
GAGGAGAGAGTGAGCGATCCCGTCTCACACCG	GCAGCTGGACAGCATTGTCG	GTTTCGAGACGACTACGATGGCACCAACTCA	GAGGAGAGAGTGAGCGATCCCGTCTCACACCGGCAGCTGGACAGCATTGTCGGTTTCGAGACGACTACGATGGCACCAACTCA
GAGGAGAGAGTGAGCGATCCCGTCTCACACCG	CTCCTCCACATGCGCCACCC	GTTTCGAGACGACTACGATGGCACCAACTCA	GAGGAGAGAGTGAGCGATCCCGTCTCACACCGCTCCTCCACATGCGCCACCCGTTTCGAGACGACTACGATGGCACCAACTCA
GAGGAGAGAGTGAGCGATCCCGTCTCACACCG	GCAGCTGGACAACATCGTGG	GTTTCGAGACGACTACGATGGCACCAACTCA	GAGGAGAGAGTGAGCGATCCCGTCTCACACCGGCAGCTGGACAACATCGTGGGTTTCGAGACGACTACGATGGCACCAACTCA
GAGGAGAGAGTGAGCGATCCCGTCTCACACCG	GTTGTCCATGGATAGCACCA	GTTTCGAGACGACTACGATGGCACCAACTCA	GAGGAGAGAGTGAGCGATCCCGTCTCACACCGGTTGTCCATGGATAGCACCAGTTTCGAGACGACTACGATGGCACCAACTCA
GAGGAGAGAGTGAGCGATCCCGTCTCACACCG	TGAGTCCTGGTACCAGACAA	GTTTCGAGACGACTACGATGGCACCAACTCA	GAGGAGAGAGTGAGCGATCCCGTCTCACACCGTGAGTCCTGGTACCAGACAAGTTTCGAGACGACTACGATGGCACCAACTCA
GAGGAGAGAGTGAGCGATCCCGTCTCACACCG	CTGAGCTCCGCTCGCCCCGG	GTTTCGAGACGACTACGATGGCACCAACTCA	GAGGAGAGAGTGAGCGATCCCGTCTCACACCGCTGAGCTCCGCTCGCCCCGGGTTTCGAGACGACTACGATGGCACCAACTCA
GAGGAGAGAGTGAGCGATCCCGTCTCACACCG	GCCGTGCGCTCTGCCTATGG	GTTTCGAGACGACTACGATGGCACCAACTCA	GAGGAGAGAGTGAGCGATCCCGTCTCACACCGGCCGTGCGCTCTGCCTATGGGTTTCGAGACGACTACGATGGCACCAACTCA
GAGGAGAGAGTGAGCGATCCCGTCTCACACCG	TCTCATTCCGGGTATTCCGG	GTTTCGAGACGACTACGATGGCACCAACTCA	GAGGAGAGAGTGAGCGATCCCGTCTCACACCGTCTCATTCCGGGTATTCCGGGTTTCGAGACGACTACGATGGCACCAACTCA
GAGGAGAGAGTGAGCGATCCCGTCTCACACCG	TGCTGCCTACATGAGCAAGG	GTTTCGAGACGACTACGATGGCACCAACTCA	GAGGAGAGAGTGAGCGATCCCGTCTCACACCGTGCTGCCTACATGAGCAAGGGTTTCGAGACGACTACGATGGCACCAACTCA
GAGGAGAGAGTGAGCGATCCCGTCTCACACCG	ACTCCCTCACCTTCTTGATG	GTTTCGAGACGACTACGATGGCACCAACTCA	GAGGAGAGAGTGAGCGATCCCGTCTCACACCGACTCCCTCACCTTCTTGATGGTTTCGAGACGACTACGATGGCACCAACTCA
GAGGAGAGAGTGAGCGATCCCGTCTCACACCG	CCTCACCTTGTCTATGAAGG	GTTTCGAGACGACTACGATGGCACCAACTCA	GAGGAGAGAGTGAGCGATCCCGTCTCACACCGCCTCACCTTGTCTATGAAGGGTTTCGAGACGACTACGATGGCACCAACTCA
GAGGAGAGAGTGAGCGATCCCGTCTCACACCG	GAAGACGGCTCGAAGCAACA	GTTTCGAGACGACTACGATGGCACCAACTCA	GAGGAGAGAGTGAGCGATCCCGTCTCACACCGGAAGACGGCTCGAAGCAACAGTTTCGAGACGACTACGATGGCACCAACTCA
GAGGAGAGAGTGAGCGATCCCGTCTCACACCG	GCTCTGGTTGACCGTAACTG	GTTTCGAGACGACTACGATGGCACCAACTCA	GAGGAGAGAGTGAGCGATCCCGTCTCACACCGGCTCTGGTTGACCGTAACTGGTTTCGAGACGACTACGATGGCACCAACTCA
GAGGAGAGAGTGAGCGATCCCGTCTCACACCG	CAGGATTGGTACGACAAGAA	GTTTCGAGACGACTACGATGGCACCAACTCA	GAGGAGAGAGTGAGCGATCCCGTCTCACACCGCAGGATTGGTACGACAAGAAGTTTCGAGACGACTACGATGGCACCAACTCA
GAGGAGAGAGTGAGCGATCCCGTCTCACACCG	GACACGAAGAACCGCTACTG	GTTTCGAGACGACTACGATGGCACCAACTCA	GAGGAGAGAGTGAGCGATCCCGTCTCACACCGGACACGAAGAACCGCTACTGGTTTCGAGACGACTACGATGGCACCAACTCA
GAGGAGAGAGTGAGCGATCCCGTCTCACACCG	GGCCGATTCAGCTCTTCTAG	GTTTCGAGACGACTACGATGGCACCAACTCA	GAGGAGAGAGTGAGCGATCCCGTCTCACACCGGGCCGATTCAGCTCTTCTAGGTTTCGAGACGACTACGATGGCACCAACTCA
GAGGAGAGAGTGAGCGATCCCGTCTCACACCG	GGTGCTGGACAATCTGACCA	GTTTCGAGACGACTACGATGGCACCAACTCA	GAGGAGAGAGTGAGCGATCCCGTCTCACACCGGGTGCTGGACAATCTGACCAGTTTCGAGACGACTACGATGGCACCAACTCA
GAGGAGAGAGTGAGCGATCCCGTCTCACACCG	AGCCCGAACTTTGTCCAAGT	GTTTCGAGACGACTACGATGGCACCAACTCA	GAGGAGAGAGTGAGCGATCCCGTCTCACACCGAGCCCGAACTTTGTCCAAGTGTTTCGAGACGACTACGATGGCACCAACTCA
GAGGAGAGAGTGAGCGATCCCGTCTCACACCG	GCTCATCCAGCACCCTACGC	GTTTCGAGACGACTACGATGGCACCAACTCA	GAGGAGAGAGTGAGCGATCCCGTCTCACACCGGCTCATCCAGCACCCTACGCGTTTCGAGACGACTACGATGGCACCAACTCA
GAGGAGAGAGTGAGCGATCCCGTCTCACACCG	TGGTGGAGGATTTAGCTCAG	GTTTCGAGACGACTACGATGGCACCAACTCA	GAGGAGAGAGTGAGCGATCCCGTCTCACACCGTGGTGGAGGATTTAGCTCAGGTTTCGAGACGACTACGATGGCACCAACTCA
GAGGAGAGAGTGAGCGATCCCGTCTCACACCG	TTGAGTCAGATCAACACCCG	GTTTCGAGACGACTACGATGGCACCAACTCA	GAGGAGAGAGTGAGCGATCCCGTCTCACACCGTTGAGTCAGATCAACACCCGGTTTCGAGACGACTACGATGGCACCAACTCA
GAGGAGAGAGTGAGCGATCCCGTCTCACACCG	ACTGCGCCCGCATATCATTG	GTTTCGAGACGACTACGATGGCACCAACTCA	GAGGAGAGAGTGAGCGATCCCGTCTCACACCGACTGCGCCCGCATATCATTGGTTTCGAGACGACTACGATGGCACCAACTCA
GAGGAGAGAGTGAGCGATCCCGTCTCACACCG	CGAGAATGGTATGAAACACG	GTTTCGAGACGACTACGATGGCACCAACTCA	GAGGAGAGAGTGAGCGATCCCGTCTCACACCGCGAGAATGGTATGAAACACGGTTTCGAGACGACTACGATGGCACCAACTCA
GAGGAGAGAGTGAGCGATCCCGTCTCACACCG	GCAGATCGAGAGCCTGAACG	GTTTCGAGACGACTACGATGGCACCAACTCA	GAGGAGAGAGTGAGCGATCCCGTCTCACACCGGCAGATCGAGAGCCTGAACGGTTTCGAGACGACTACGATGGCACCAACTCA
GAGGAGAGAGTGAGCGATCCCGTCTCACACCG	GCCGGAACTAGAACCAAACA	GTTTCGAGACGACTACGATGGCACCAACTCA	GAGGAGAGAGTGAGCGATCCCGTCTCACACCGGCCGGAACTAGAACCAAACAGTTTCGAGACGACTACGATGGCACCAACTCA
GAGGAGAGAGTGAGCGATCCCGTCTCACACCG	AGGGGCTGTAGTCCCGCTCA	GTTTCGAGACGACTACGATGGCACCAACTCA	GAGGAGAGAGTGAGCGATCCCGTCTCACACCGAGGGGCTGTAGTCCCGCTCAGTTTCGAGACGACTACGATGGCACCAACTCA
GAGGAGAGAGTGAGCGATCCCGTCTCACACCG	GAAGGAATTTAGCAACCAGG	GTTTCGAGACGACTACGATGGCACCAACTCA	GAGGAGAGAGTGAGCGATCCCGTCTCACACCGGAAGGAATTTAGCAACCAGGGTTTCGAGACGACTACGATGGCACCAACTCA
GAGGAGAGAGTGAGCGATCCCGTCTCACACCG	TCAACTCGGTTTGTGTCCGG	GTTTCGAGACGACTACGATGGCACCAACTCA	GAGGAGAGAGTGAGCGATCCCGTCTCACACCGTCAACTCGGTTTGTGTCCGGGTTTCGAGACGACTACGATGGCACCAACTCA
GAGGAGAGAGTGAGCGATCCCGTCTCACACCG	TGATCTTCTCATTGCCAGTG	GTTTCGAGACGACTACGATGGCACCAACTCA	GAGGAGAGAGTGAGCGATCCCGTCTCACACCGTGATCTTCTCATTGCCAGTGGTTTCGAGACGACTACGATGGCACCAACTCA
GAGGAGAGAGTGAGCGATCCCGTCTCACACCG	ATATAGTTCTCACCTCCTCG	GTTTCGAGACGACTACGATGGCACCAACTCA	GAGGAGAGAGTGAGCGATCCCGTCTCACACCGATATAGTTCTCACCTCCTCGGTTTCGAGACGACTACGATGGCACCAACTCA
GAGGAGAGAGTGAGCGATCCCGTCTCACACCG	CGAGGAATGGTTCTTCACCA	GTTTCGAGACGACTACGATGGCACCAACTCA	GAGGAGAGAGTGAGCGATCCCGTCTCACACCGCGAGGAATGGTTCTTCACCAGTTTCGAGACGACTACGATGGCACCAACTCA
GAGGAGAGAGTGAGCGATCCCGTCTCACACCG	CTTGGTGCGGAAGTCATCCG	GTTTCGAGACGACTACGATGGCACCAACTCA	GAGGAGAGAGTGAGCGATCCCGTCTCACACCGCTTGGTGCGGAAGTCATCCGGTTTCGAGACGACTACGATGGCACCAACTCA
GAGGAGAGAGTGAGCGATCCCGTCTCACACCG	TCCCCCAGAGGAGAAGCGGG	GTTTCGAGACGACTACGATGGCACCAACTCA	GAGGAGAGAGTGAGCGATCCCGTCTCACACCGTCCCCCAGAGGAGAAGCGGGGTTTCGAGACGACTACGATGGCACCAACTCA
GAGGAGAGAGTGAGCGATCCCGTCTCACACCG	ACCAGGCCTCGACATCCCGG	GTTTCGAGACGACTACGATGGCACCAACTCA	GAGGAGAGAGTGAGCGATCCCGTCTCACACCGACCAGGCCTCGACATCCCGGGTTTCGAGACGACTACGATGGCACCAACTCA
GAGGAGAGAGTGAGCGATCCCGTCTCACACCG	GATGACCCGGGAGTTGTCGA	GTTTCGAGACGACTACGATGGCACCAACTCA	GAGGAGAGAGTGAGCGATCCCGTCTCACACCGGATGACCCGGGAGTTGTCGAGTTTCGAGACGACTACGATGGCACCAACTCA
GAGGAGAGAGTGAGCGATCCCGTCTCACACCG	GCTGGCCGGCCAGGTCAATG	GTTTCGAGACGACTACGATGGCACCAACTCA	GAGGAGAGAGTGAGCGATCCCGTCTCACACCGGCTGGCCGGCCAGGTCAATGGTTTCGAGACGACTACGATGGCACCAACTCA
GAGGAGAGAGTGAGCGATCCCGTCTCACACCG	GGACAAGGTACGTGCCCTGG	GTTTCGAGACGACTACGATGGCACCAACTCA	GAGGAGAGAGTGAGCGATCCCGTCTCACACCGGGACAAGGTACGTGCCCTGGGTTTCGAGACGACTACGATGGCACCAACTCA
GAGGAGAGAGTGAGCGATCCCGTCTCACACCG	ATGAGCATGAACTGGCCCTG	GTTTCGAGACGACTACGATGGCACCAACTCA	GAGGAGAGAGTGAGCGATCCCGTCTCACACCGATGAGCATGAACTGGCCCTGGTTTCGAGACGACTACGATGGCACCAACTCA
GAGGAGAGAGTGAGCGATCCCGTCTCACACCG	CATCGAGGACCTGAGGAACA	GTTTCGAGACGACTACGATGGCACCAACTCA	GAGGAGAGAGTGAGCGATCCCGTCTCACACCGCATCGAGGACCTGAGGAACAGTTTCGAGACGACTACGATGGCACCAACTCA
GAGGAGAGAGTGAGCGATCCCGTCTCACACCG	GCAGCGACCGTACCTCCTCG	GTTTCGAGACGACTACGATGGCACCAACTCA	GAGGAGAGAGTGAGCGATCCCGTCTCACACCGGCAGCGACCGTACCTCCTCGGTTTCGAGACGACTACGATGGCACCAACTCA
GAGGAGAGAGTGAGCGATCCCGTCTCACACCG	GCGTGACCAGTACGAGCAGA	GTTTCGAGACGACTACGATGGCACCAACTCA	GAGGAGAGAGTGAGCGATCCCGTCTCACACCGGCGTGACCAGTACGAGCAGAGTTTCGAGACGACTACGATGGCACCAACTCA
GAGGAGAGAGTGAGCGATCCCGTCTCACACCG	CCAGTACTACAGGACAATTG	GTTTCGAGACGACTACGATGGCACCAACTCA	GAGGAGAGAGTGAGCGATCCCGTCTCACACCGCCAGTACTACAGGACAATTGGTTTCGAGACGACTACGATGGCACCAACTCA
GAGGAGAGAGTGAGCGATCCCGTCTCACACCG	GGAAGTCATCAGCAGCCAGA	GTTTCGAGACGACTACGATGGCACCAACTCA	GAGGAGAGAGTGAGCGATCCCGTCTCACACCGGGAAGTCATCAGCAGCCAGAGTTTCGAGACGACTACGATGGCACCAACTCA
GAGGAGAGAGTGAGCGATCCCGTCTCACACCG	GGCCTGGGCAGCACCCTCGG	GTTTCGAGACGACTACGATGGCACCAACTCA	GAGGAGAGAGTGAGCGATCCCGTCTCACACCGGGCCTGGGCAGCACCCTCGGGTTTCGAGACGACTACGATGGCACCAACTCA
GAGGAGAGAGTGAGCGATCCCGTCTCACACCG	GGTGGGTGGTGAGATCAATG	GTTTCGAGACGACTACGATGGCACCAACTCA	GAGGAGAGAGTGAGCGATCCCGTCTCACACCGGGTGGGTGGTGAGATCAATGGTTTCGAGACGACTACGATGGCACCAACTCA
GAGGAGAGAGTGAGCGATCCCGTCTCACACCG	CAGACCCCCGGCTATCCCGG	GTTTCGAGACGACTACGATGGCACCAACTCA	GAGGAGAGAGTGAGCGATCCCGTCTCACACCGCAGACCCCCGGCTATCCCGGGTTTCGAGACGACTACGATGGCACCAACTCA
GAGGAGAGAGTGAGCGATCCCGTCTCACACCG	CAGCTCTGGGTTGACCGTGG	GTTTCGAGACGACTACGATGGCACCAACTCA	GAGGAGAGAGTGAGCGATCCCGTCTCACACCGCAGCTCTGGGTTGACCGTGGGTTTCGAGACGACTACGATGGCACCAACTCA
GAGGAGAGAGTGAGCGATCCCGTCTCACACCG	GCTGGCTCGGAAGAACCGAG	GTTTCGAGACGACTACGATGGCACCAACTCA	GAGGAGAGAGTGAGCGATCCCGTCTCACACCGGCTGGCTCGGAAGAACCGAGGTTTCGAGACGACTACGATGGCACCAACTCA
GAGGAGAGAGTGAGCGATCCCGTCTCACACCG	TGTCAATCTGCAGAACGATG	GTTTCGAGACGACTACGATGGCACCAACTCA	GAGGAGAGAGTGAGCGATCCCGTCTCACACCGTGTCAATCTGCAGAACGATGGTTTCGAGACGACTACGATGGCACCAACTCA
GAGGAGAGAGTGAGCGATCCCGTCTCACACCG	CAGGAAATCAGTACGCTGAG	GTTTCGAGACGACTACGATGGCACCAACTCA	GAGGAGAGAGTGAGCGATCCCGTCTCACACCGCAGGAAATCAGTACGCTGAGGTTTCGAGACGACTACGATGGCACCAACTCA
GAGGAGAGAGTGAGCGATCCCGTCTCACACCG	CGCGCGCCCAGCATTCACGG	GTTTCGAGACGACTACGATGGCACCAACTCA	GAGGAGAGAGTGAGCGATCCCGTCTCACACCGCGCGCGCCCAGCATTCACGGGTTTCGAGACGACTACGATGGCACCAACTCA
GAGGAGAGAGTGAGCGATCCCGTCTCACACCG	GCGAAGCCAATATGAGGTCA	GTTTCGAGACGACTACGATGGCACCAACTCA	GAGGAGAGAGTGAGCGATCCCGTCTCACACCGGCGAAGCCAATATGAGGTCAGTTTCGAGACGACTACGATGGCACCAACTCA
GAGGAGAGAGTGAGCGATCCCGTCTCACACCG	TAGTGGCTGTAGTCGCGGGA	GTTTCGAGACGACTACGATGGCACCAACTCA	GAGGAGAGAGTGAGCGATCCCGTCTCACACCGTAGTGGCTGTAGTCGCGGGAGTTTCGAGACGACTACGATGGCACCAACTCA
GAGGAGAGAGTGAGCGATCCCGTCTCACACCG	CACCCGATTCAGGTCCACAG	GTTTCGAGACGACTACGATGGCACCAACTCA	GAGGAGAGAGTGAGCGATCCCGTCTCACACCGCACCCGATTCAGGTCCACAGGTTTCGAGACGACTACGATGGCACCAACTCA
GAGGAGAGAGTGAGCGATCCCGTCTCACACCG	CTCCTTCAATGGTAGCGAGA	GTTTCGAGACGACTACGATGGCACCAACTCA	GAGGAGAGAGTGAGCGATCCCGTCTCACACCGCTCCTTCAATGGTAGCGAGAGTTTCGAGACGACTACGATGGCACCAACTCA
GAGGAGAGAGTGAGCGATCCCGTCTCACACCG	GGAGCAATGGTTCACCACGC	GTTTCGAGACGACTACGATGGCACCAACTCA	GAGGAGAGAGTGAGCGATCCCGTCTCACACCGGGAGCAATGGTTCACCACGCGTTTCGAGACGACTACGATGGCACCAACTCA
GAGGAGAGAGTGAGCGATCCCGTCTCACACCG	TAAAATAGGACTGGTAACTG	GTTTCGAGACGACTACGATGGCACCAACTCA	GAGGAGAGAGTGAGCGATCCCGTCTCACACCGTAAAATAGGACTGGTAACTGGTTTCGAGACGACTACGATGGCACCAACTCA
GAGGAGAGAGTGAGCGATCCCGTCTCACACCG	AGGAGTCATGGTGAGCACCT	GTTTCGAGACGACTACGATGGCACCAACTCA	GAGGAGAGAGTGAGCGATCCCGTCTCACACCGAGGAGTCATGGTGAGCACCTGTTTCGAGACGACTACGATGGCACCAACTCA
GAGGAGAGAGTGAGCGATCCCGTCTCACACCG	CCTACAGATTCTGTGTACCA	GTTTCGAGACGACTACGATGGCACCAACTCA	GAGGAGAGAGTGAGCGATCCCGTCTCACACCGCCTACAGATTCTGTGTACCAGTTTCGAGACGACTACGATGGCACCAACTCA
GAGGAGAGAGTGAGCGATCCCGTCTCACACCG	CCTGGCCAGCTACCTGACGA	GTTTCGAGACGACTACGATGGCACCAACTCA	GAGGAGAGAGTGAGCGATCCCGTCTCACACCGCCTGGCCAGCTACCTGACGAGTTTCGAGACGACTACGATGGCACCAACTCA
GAGGAGAGAGTGAGCGATCCCGTCTCACACCG	GGACCGCCTTAACATCGAGG	GTTTCGAGACGACTACGATGGCACCAACTCA	GAGGAGAGAGTGAGCGATCCCGTCTCACACCGGGACCGCCTTAACATCGAGGGTTTCGAGACGACTACGATGGCACCAACTCA
GAGGAGAGAGTGAGCGATCCCGTCTCACACCG	CTGGTAGCTGGCACACACCA	GTTTCGAGACGACTACGATGGCACCAACTCA	GAGGAGAGAGTGAGCGATCCCGTCTCACACCGCTGGTAGCTGGCACACACCAGTTTCGAGACGACTACGATGGCACCAACTCA
GAGGAGAGAGTGAGCGATCCCGTCTCACACCG	CTTGGTCCTGAAGTCATCTG	GTTTCGAGACGACTACGATGGCACCAACTCA	GAGGAGAGAGTGAGCGATCCCGTCTCACACCGCTTGGTCCTGAAGTCATCTGGTTTCGAGACGACTACGATGGCACCAACTCA
GAGGAGAGAGTGAGCGATCCCGTCTCACACCG	GCGGTCGTTCAGGAACTGCA	GTTTCGAGACGACTACGATGGCACCAACTCA	GAGGAGAGAGTGAGCGATCCCGTCTCACACCGGCGGTCGTTCAGGAACTGCAGTTTCGAGACGACTACGATGGCACCAACTCA
GAGGAGAGAGTGAGCGATCCCGTCTCACACCG	GGTGGACGCTGCTCCCACTG	GTTTCGAGACGACTACGATGGCACCAACTCA	GAGGAGAGAGTGAGCGATCCCGTCTCACACCGGGTGGACGCTGCTCCCACTGGTTTCGAGACGACTACGATGGCACCAACTCA
GAGGAGAGAGTGAGCGATCCCGTCTCACACCG	CCACGGCTACACCCTGCCCG	GTTTCGAGACGACTACGATGGCACCAACTCA	GAGGAGAGAGTGAGCGATCCCGTCTCACACCGCCACGGCTACACCCTGCCCGGTTTCGAGACGACTACGATGGCACCAACTCA
GAGGAGAGAGTGAGCGATCCCGTCTCACACCG	CTGTGTGTGCAGGTACCAGA	GTTTCGAGACGACTACGATGGCACCAACTCA	GAGGAGAGAGTGAGCGATCCCGTCTCACACCGCTGTGTGTGCAGGTACCAGAGTTTCGAGACGACTACGATGGCACCAACTCA
GAGGAGAGAGTGAGCGATCCCGTCTCACACCG	GGCCCAGATGGAGTCCCTGA	GTTTCGAGACGACTACGATGGCACCAACTCA	GAGGAGAGAGTGAGCGATCCCGTCTCACACCGGGCCCAGATGGAGTCCCTGAGTTTCGAGACGACTACGATGGCACCAACTCA
GAGGAGAGAGTGAGCGATCCCGTCTCACACCG	TGAAGTAGGACTGGTAGCTG	GTTTCGAGACGACTACGATGGCACCAACTCA	GAGGAGAGAGTGAGCGATCCCGTCTCACACCGTGAAGTAGGACTGGTAGCTGGTTTCGAGACGACTACGATGGCACCAACTCA
GAGGAGAGAGTGAGCGATCCCGTCTCACACCG	CGGACATCAACAGCATACGC	GTTTCGAGACGACTACGATGGCACCAACTCA	GAGGAGAGAGTGAGCGATCCCGTCTCACACCGCGGACATCAACAGCATACGCGTTTCGAGACGACTACGATGGCACCAACTCA
GAGGAGAGAGTGAGCGATCCCGTCTCACACCG	CTTGCTTCTGAAGTCGTCAG	GTTTCGAGACGACTACGATGGCACCAACTCA	GAGGAGAGAGTGAGCGATCCCGTCTCACACCGCTTGCTTCTGAAGTCGTCAGGTTTCGAGACGACTACGATGGCACCAACTCA
GAGGAGAGAGTGAGCGATCCCGTCTCACACCG	GGTGGACACTGCCCCCACTG	GTTTCGAGACGACTACGATGGCACCAACTCA	GAGGAGAGAGTGAGCGATCCCGTCTCACACCGGGTGGACACTGCCCCCACTGGTTTCGAGACGACTACGATGGCACCAACTCA
GAGGAGAGAGTGAGCGATCCCGTCTCACACCG	TCTGGTGGAAATTAACCGCA	GTTTCGAGACGACTACGATGGCACCAACTCA	GAGGAGAGAGTGAGCGATCCCGTCTCACACCGTCTGGTGGAAATTAACCGCAGTTTCGAGACGACTACGATGGCACCAACTCA
GAGGAGAGAGTGAGCGATCCCGTCTCACACCG	ACTCGGTTCAGGTCAACAGG	GTTTCGAGACGACTACGATGGCACCAACTCA	GAGGAGAGAGTGAGCGATCCCGTCTCACACCGACTCGGTTCAGGTCAACAGGGTTTCGAGACGACTACGATGGCACCAACTCA
GAGGAGAGAGTGAGCGATCCCGTCTCACACCG	GACTGGTTGGACACCCAGGT	GTTTCGAGACGACTACGATGGCACCAACTCA	GAGGAGAGAGTGAGCGATCCCGTCTCACACCGGACTGGTTGGACACCCAGGTGTTTCGAGACGACTACGATGGCACCAACTCA
GAGGAGAGAGTGAGCGATCCCGTCTCACACCG	GTACATTGCGGACACACGAG	GTTTCGAGACGACTACGATGGCACCAACTCA	GAGGAGAGAGTGAGCGATCCCGTCTCACACCGGTACATTGCGGACACACGAGGTTTCGAGACGACTACGATGGCACCAACTCA
GAGGAGAGAGTGAGCGATCCCGTCTCACACCG	GTCCTACTTCCGGACCATCG	GTTTCGAGACGACTACGATGGCACCAACTCA	GAGGAGAGAGTGAGCGATCCCGTCTCACACCGGTCCTACTTCCGGACCATCGGTTTCGAGACGACTACGATGGCACCAACTCA
GAGGAGAGAGTGAGCGATCCCGTCTCACACCG	AGATGTGCGACTGGAGAATG	GTTTCGAGACGACTACGATGGCACCAACTCA	GAGGAGAGAGTGAGCGATCCCGTCTCACACCGAGATGTGCGACTGGAGAATGGTTTCGAGACGACTACGATGGCACCAACTCA
GAGGAGAGAGTGAGCGATCCCGTCTCACACCG	CCGTCAGCCTTTGGATCATG	GTTTCGAGACGACTACGATGGCACCAACTCA	GAGGAGAGAGTGAGCGATCCCGTCTCACACCGCCGTCAGCCTTTGGATCATGGTTTCGAGACGACTACGATGGCACCAACTCA
GAGGAGAGAGTGAGCGATCCCGTCTCACACCG	CGACATTGTCACCCGCAGCC	GTTTCGAGACGACTACGATGGCACCAACTCA	GAGGAGAGAGTGAGCGATCCCGTCTCACACCGCGACATTGTCACCCGCAGCCGTTTCGAGACGACTACGATGGCACCAACTCA
GAGGAGAGAGTGAGCGATCCCGTCTCACACCG	CTGCACGTGGTTAAGCTCTG	GTTTCGAGACGACTACGATGGCACCAACTCA	GAGGAGAGAGTGAGCGATCCCGTCTCACACCGCTGCACGTGGTTAAGCTCTGGTTTCGAGACGACTACGATGGCACCAACTCA
GAGGAGAGAGTGAGCGATCCCGTCTCACACCG	AACATCGAGCCCATCTTCGA	GTTTCGAGACGACTACGATGGCACCAACTCA	GAGGAGAGAGTGAGCGATCCCGTCTCACACCGAACATCGAGCCCATCTTCGAGTTTCGAGACGACTACGATGGCACCAACTCA
GAGGAGAGAGTGAGCGATCCCGTCTCACACCG	ACCGACTGGGAGCCACCTGT	GTTTCGAGACGACTACGATGGCACCAACTCA	GAGGAGAGAGTGAGCGATCCCGTCTCACACCGACCGACTGGGAGCCACCTGTGTTTCGAGACGACTACGATGGCACCAACTCA
GAGGAGAGAGTGAGCGATCCCGTCTCACACCG	AGATAGACCCGACTGTGCAG	GTTTCGAGACGACTACGATGGCACCAACTCA	GAGGAGAGAGTGAGCGATCCCGTCTCACACCGAGATAGACCCGACTGTGCAGGTTTCGAGACGACTACGATGGCACCAACTCA
GAGGAGAGAGTGAGCGATCCCGTCTCACACCG	TCTCGTTCTTACGGTTGCGG	GTTTCGAGACGACTACGATGGCACCAACTCA	GAGGAGAGAGTGAGCGATCCCGTCTCACACCGTCTCGTTCTTACGGTTGCGGGTTTCGAGACGACTACGATGGCACCAACTCA
GAGGAGAGAGTGAGCGATCCCGTCTCACACCG	AGATGTGGGATTGGAGAATG	GTTTCGAGACGACTACGATGGCACCAACTCA	GAGGAGAGAGTGAGCGATCCCGTCTCACACCGAGATGTGGGATTGGAGAATGGTTTCGAGACGACTACGATGGCACCAACTCA
GAGGAGAGAGTGAGCGATCCCGTCTCACACCG	AGGCCGCGAATCTGCTGTTG	GTTTCGAGACGACTACGATGGCACCAACTCA	GAGGAGAGAGTGAGCGATCCCGTCTCACACCGAGGCCGCGAATCTGCTGTTGGTTTCGAGACGACTACGATGGCACCAACTCA
GAGGAGAGAGTGAGCGATCCCGTCTCACACCG	CTCCCCGTGCCTGATCACTG	GTTTCGAGACGACTACGATGGCACCAACTCA	GAGGAGAGAGTGAGCGATCCCGTCTCACACCGCTCCCCGTGCCTGATCACTGGTTTCGAGACGACTACGATGGCACCAACTCA
GAGGAGAGAGTGAGCGATCCCGTCTCACACCG	TCGATGTAGCCAGCAAACAG	GTTTCGAGACGACTACGATGGCACCAACTCA	GAGGAGAGAGTGAGCGATCCCGTCTCACACCGTCGATGTAGCCAGCAAACAGGTTTCGAGACGACTACGATGGCACCAACTCA
GAGGAGAGAGTGAGCGATCCCGTCTCACACCG	CAACTCTGTAACCAAAGCCA	GTTTCGAGACGACTACGATGGCACCAACTCA	GAGGAGAGAGTGAGCGATCCCGTCTCACACCGCAACTCTGTAACCAAAGCCAGTTTCGAGACGACTACGATGGCACCAACTCA
GAGGAGAGAGTGAGCGATCCCGTCTCACACCG	CCTCAGCAATGATCCCATCA	GTTTCGAGACGACTACGATGGCACCAACTCA	GAGGAGAGAGTGAGCGATCCCGTCTCACACCGCCTCAGCAATGATCCCATCAGTTTCGAGACGACTACGATGGCACCAACTCA
GAGGAGAGAGTGAGCGATCCCGTCTCACACCG	CCTTTGGATCGTACTCACCC	GTTTCGAGACGACTACGATGGCACCAACTCA	GAGGAGAGAGTGAGCGATCCCGTCTCACACCGCCTTTGGATCGTACTCACCCGTTTCGAGACGACTACGATGGCACCAACTCA
GAGGAGAGAGTGAGCGATCCCGTCTCACACCG	GTCTGATCTCGAGGCCAACG	GTTTCGAGACGACTACGATGGCACCAACTCA	GAGGAGAGAGTGAGCGATCCCGTCTCACACCGGTCTGATCTCGAGGCCAACGGTTTCGAGACGACTACGATGGCACCAACTCA
GAGGAGAGAGTGAGCGATCCCGTCTCACACCG	AAGCCACCTACAGCTATCCG	GTTTCGAGACGACTACGATGGCACCAACTCA	GAGGAGAGAGTGAGCGATCCCGTCTCACACCGAAGCCACCTACAGCTATCCGGTTTCGAGACGACTACGATGGCACCAACTCA
GAGGAGAGAGTGAGCGATCCCGTCTCACACCG	ACACGGTAGTGATGCATGGG	GTTTCGAGACGACTACGATGGCACCAACTCA	GAGGAGAGAGTGAGCGATCCCGTCTCACACCGACACGGTAGTGATGCATGGGGTTTCGAGACGACTACGATGGCACCAACTCA
GAGGAGAGAGTGAGCGATCCCGTCTCACACCG	ACGTGGACTGTGCCTACCTG	GTTTCGAGACGACTACGATGGCACCAACTCA	GAGGAGAGAGTGAGCGATCCCGTCTCACACCGACGTGGACTGTGCCTACCTGGTTTCGAGACGACTACGATGGCACCAACTCA
GAGGAGAGAGTGAGCGATCCCGTCTCACACCG	GTCCATCTTGACTATGACCG	GTTTCGAGACGACTACGATGGCACCAACTCA	GAGGAGAGAGTGAGCGATCCCGTCTCACACCGGTCCATCTTGACTATGACCGGTTTCGAGACGACTACGATGGCACCAACTCA
GAGGAGAGAGTGAGCGATCCCGTCTCACACCG	AGAGCTTAACCACGTGCAGG	GTTTCGAGACGACTACGATGGCACCAACTCA	GAGGAGAGAGTGAGCGATCCCGTCTCACACCGAGAGCTTAACCACGTGCAGGGTTTCGAGACGACTACGATGGCACCAACTCA
GAGGAGAGAGTGAGCGATCCCGTCTCACACCG	AGGTGTCTGAGATGTGGGAC	GTTTCGAGACGACTACGATGGCACCAACTCA	GAGGAGAGAGTGAGCGATCCCGTCTCACACCGAGGTGTCTGAGATGTGGGACGTTTCGAGACGACTACGATGGCACCAACTCA
GAGGAGAGAGTGAGCGATCCCGTCTCACACCG	CCTCCGCAAATCAGACCTGG	GTTTCGAGACGACTACGATGGCACCAACTCA	GAGGAGAGAGTGAGCGATCCCGTCTCACACCGCCTCCGCAAATCAGACCTGGGTTTCGAGACGACTACGATGGCACCAACTCA
GAGGAGAGAGTGAGCGATCCCGTCTCACACCG	GTTCGCGGCCTTCATCGACA	GTTTCGAGACGACTACGATGGCACCAACTCA	GAGGAGAGAGTGAGCGATCCCGTCTCACACCGGTTCGCGGCCTTCATCGACAGTTTCGAGACGACTACGATGGCACCAACTCA
GAGGAGAGAGTGAGCGATCCCGTCTCACACCG	AACTACGCCAGGATTATGCT	GTTTCGAGACGACTACGATGGCACCAACTCA	GAGGAGAGAGTGAGCGATCCCGTCTCACACCGAACTACGCCAGGATTATGCTGTTTCGAGACGACTACGATGGCACCAACTCA
GAGGAGAGAGTGAGCGATCCCGTCTCACACCG	TCGGTGTAAGCAGTTAACCC	GTTTCGAGACGACTACGATGGCACCAACTCA	GAGGAGAGAGTGAGCGATCCCGTCTCACACCGTCGGTGTAAGCAGTTAACCCGTTTCGAGACGACTACGATGGCACCAACTCA
GAGGAGAGAGTGAGCGATCCCGTCTCACACCG	TCTGATAATTTAAAGTCTCG	GTTTCGAGACGACTACGATGGCACCAACTCA	GAGGAGAGAGTGAGCGATCCCGTCTCACACCGTCTGATAATTTAAAGTCTCGGTTTCGAGACGACTACGATGGCACCAACTCA
GAGGAGAGAGTGAGCGATCCCGTCTCACACCG	TGAAACTGGACTTATTCAGG	GTTTCGAGACGACTACGATGGCACCAACTCA	GAGGAGAGAGTGAGCGATCCCGTCTCACACCGTGAAACTGGACTTATTCAGGGTTTCGAGACGACTACGATGGCACCAACTCA
GAGGAGAGAGTGAGCGATCCCGTCTCACACCG	CACAATGGTGACCCAATGTG	GTTTCGAGACGACTACGATGGCACCAACTCA	GAGGAGAGAGTGAGCGATCCCGTCTCACACCGCACAATGGTGACCCAATGTGGTTTCGAGACGACTACGATGGCACCAACTCA
GAGGAGAGAGTGAGCGATCCCGTCTCACACCG	CTTGGGGACAGTGACAAGTG	GTTTCGAGACGACTACGATGGCACCAACTCA	GAGGAGAGAGTGAGCGATCCCGTCTCACACCGCTTGGGGACAGTGACAAGTGGTTTCGAGACGACTACGATGGCACCAACTCA
GAGGAGAGAGTGAGCGATCCCGTCTCACACCG	GAGTAGCCGATAGTGACCTG	GTTTCGAGACGACTACGATGGCACCAACTCA	GAGGAGAGAGTGAGCGATCCCGTCTCACACCGGAGTAGCCGATAGTGACCTGGTTTCGAGACGACTACGATGGCACCAACTCA
GAGGAGAGAGTGAGCGATCCCGTCTCACACCG	GCATGCGTACTATGTCACCG	GTTTCGAGACGACTACGATGGCACCAACTCA	GAGGAGAGAGTGAGCGATCCCGTCTCACACCGGCATGCGTACTATGTCACCGGTTTCGAGACGACTACGATGGCACCAACTCA
GAGGAGAGAGTGAGCGATCCCGTCTCACACCG	CCGCAACCTGAGCTCCACCA	GTTTCGAGACGACTACGATGGCACCAACTCA	GAGGAGAGAGTGAGCGATCCCGTCTCACACCGCCGCAACCTGAGCTCCACCAGTTTCGAGACGACTACGATGGCACCAACTCA
GAGGAGAGAGTGAGCGATCCCGTCTCACACCG	GAGCATCCTCAGAACACGGC	GTTTCGAGACGACTACGATGGCACCAACTCA	GAGGAGAGAGTGAGCGATCCCGTCTCACACCGGAGCATCCTCAGAACACGGCGTTTCGAGACGACTACGATGGCACCAACTCA
GAGGAGAGAGTGAGCGATCCCGTCTCACACCG	GGAGGACTTCTCCAAGACTG	GTTTCGAGACGACTACGATGGCACCAACTCA	GAGGAGAGAGTGAGCGATCCCGTCTCACACCGGGAGGACTTCTCCAAGACTGGTTTCGAGACGACTACGATGGCACCAACTCA
GAGGAGAGAGTGAGCGATCCCGTCTCACACCG	TCCCGACTCAGTCTCCGGCG	GTTTCGAGACGACTACGATGGCACCAACTCA	GAGGAGAGAGTGAGCGATCCCGTCTCACACCGTCCCGACTCAGTCTCCGGCGGTTTCGAGACGACTACGATGGCACCAACTCA
GAGGAGAGAGTGAGCGATCCCGTCTCACACCG	CAGCCTCTGATCATTCCCGG	GTTTCGAGACGACTACGATGGCACCAACTCA	GAGGAGAGAGTGAGCGATCCCGTCTCACACCGCAGCCTCTGATCATTCCCGGGTTTCGAGACGACTACGATGGCACCAACTCA
GAGGAGAGAGTGAGCGATCCCGTCTCACACCG	CAGCTTAGGAGACTCATCAG	GTTTCGAGACGACTACGATGGCACCAACTCA	GAGGAGAGAGTGAGCGATCCCGTCTCACACCGCAGCTTAGGAGACTCATCAGGTTTCGAGACGACTACGATGGCACCAACTCA
GAGGAGAGAGTGAGCGATCCCGTCTCACACCG	GAGCAATCAGTACTACAACC	GTTTCGAGACGACTACGATGGCACCAACTCA	GAGGAGAGAGTGAGCGATCCCGTCTCACACCGGAGCAATCAGTACTACAACCGTTTCGAGACGACTACGATGGCACCAACTCA
GAGGAGAGAGTGAGCGATCCCGTCTCACACCG	TCTTTCTCCAGACTAACAAG	GTTTCGAGACGACTACGATGGCACCAACTCA	GAGGAGAGAGTGAGCGATCCCGTCTCACACCGTCTTTCTCCAGACTAACAAGGTTTCGAGACGACTACGATGGCACCAACTCA
GAGGAGAGAGTGAGCGATCCCGTCTCACACCG	CTCAGCACCGTGTAGCGGCG	GTTTCGAGACGACTACGATGGCACCAACTCA	GAGGAGAGAGTGAGCGATCCCGTCTCACACCGCTCAGCACCGTGTAGCGGCGGTTTCGAGACGACTACGATGGCACCAACTCA
GAGGAGAGAGTGAGCGATCCCGTCTCACACCG	GCTCACATCCTCTAGTCGAA	GTTTCGAGACGACTACGATGGCACCAACTCA	GAGGAGAGAGTGAGCGATCCCGTCTCACACCGGCTCACATCCTCTAGTCGAAGTTTCGAGACGACTACGATGGCACCAACTCA
GAGGAGAGAGTGAGCGATCCCGTCTCACACCG	GGGAGTTACCCAGAACAGTG	GTTTCGAGACGACTACGATGGCACCAACTCA	GAGGAGAGAGTGAGCGATCCCGTCTCACACCGGGGAGTTACCCAGAACAGTGGTTTCGAGACGACTACGATGGCACCAACTCA
GAGGAGAGAGTGAGCGATCCCGTCTCACACCG	GTTCCGGAACCAATGCACAG	GTTTCGAGACGACTACGATGGCACCAACTCA	GAGGAGAGAGTGAGCGATCCCGTCTCACACCGGTTCCGGAACCAATGCACAGGTTTCGAGACGACTACGATGGCACCAACTCA
GAGGAGAGAGTGAGCGATCCCGTCTCACACCG	ATCTACTGTCCCTCTCCAGG	GTTTCGAGACGACTACGATGGCACCAACTCA	GAGGAGAGAGTGAGCGATCCCGTCTCACACCGATCTACTGTCCCTCTCCAGGGTTTCGAGACGACTACGATGGCACCAACTCA
GAGGAGAGAGTGAGCGATCCCGTCTCACACCG	CTTCTCTTACTGAGTCAATG	GTTTCGAGACGACTACGATGGCACCAACTCA	GAGGAGAGAGTGAGCGATCCCGTCTCACACCGCTTCTCTTACTGAGTCAATGGTTTCGAGACGACTACGATGGCACCAACTCA
GAGGAGAGAGTGAGCGATCCCGTCTCACACCG	TATTCTCATCGGGGTCTCAG	GTTTCGAGACGACTACGATGGCACCAACTCA	GAGGAGAGAGTGAGCGATCCCGTCTCACACCGTATTCTCATCGGGGTCTCAGGTTTCGAGACGACTACGATGGCACCAACTCA
GAGGAGAGAGTGAGCGATCCCGTCTCACACCG	TCATTGTGACTGTTGTCCGA	GTTTCGAGACGACTACGATGGCACCAACTCA	GAGGAGAGAGTGAGCGATCCCGTCTCACACCGTCATTGTGACTGTTGTCCGAGTTTCGAGACGACTACGATGGCACCAACTCA
GAGGAGAGAGTGAGCGATCCCGTCTCACACCG	AACATTCCGCCTGGAGAGGG	GTTTCGAGACGACTACGATGGCACCAACTCA	GAGGAGAGAGTGAGCGATCCCGTCTCACACCGAACATTCCGCCTGGAGAGGGGTTTCGAGACGACTACGATGGCACCAACTCA
GAGGAGAGAGTGAGCGATCCCGTCTCACACCG	ATAGAGGCAGCGATAAAGCC	GTTTCGAGACGACTACGATGGCACCAACTCA	GAGGAGAGAGTGAGCGATCCCGTCTCACACCGATAGAGGCAGCGATAAAGCCGTTTCGAGACGACTACGATGGCACCAACTCA
GAGGAGAGAGTGAGCGATCCCGTCTCACACCG	CAGGCACTGTGATCTCCCCG	GTTTCGAGACGACTACGATGGCACCAACTCA	GAGGAGAGAGTGAGCGATCCCGTCTCACACCGCAGGCACTGTGATCTCCCCGGTTTCGAGACGACTACGATGGCACCAACTCA
GAGGAGAGAGTGAGCGATCCCGTCTCACACCG	CATGTGACTTTCATGTGCCG	GTTTCGAGACGACTACGATGGCACCAACTCA	GAGGAGAGAGTGAGCGATCCCGTCTCACACCGCATGTGACTTTCATGTGCCGGTTTCGAGACGACTACGATGGCACCAACTCA
GAGGAGAGAGTGAGCGATCCCGTCTCACACCG	AAAGACATAGATGGTTATGG	GTTTCGAGACGACTACGATGGCACCAACTCA	GAGGAGAGAGTGAGCGATCCCGTCTCACACCGAAAGACATAGATGGTTATGGGTTTCGAGACGACTACGATGGCACCAACTCA
GAGGAGAGAGTGAGCGATCCCGTCTCACACCG	AGTTGAAAACAATGAAAGCA	GTTTCGAGACGACTACGATGGCACCAACTCA	GAGGAGAGAGTGAGCGATCCCGTCTCACACCGAGTTGAAAACAATGAAAGCAGTTTCGAGACGACTACGATGGCACCAACTCA
GAGGAGAGAGTGAGCGATCCCGTCTCACACCG	ATAACCACTGGTGTGAAACA	GTTTCGAGACGACTACGATGGCACCAACTCA	GAGGAGAGAGTGAGCGATCCCGTCTCACACCGATAACCACTGGTGTGAAACAGTTTCGAGACGACTACGATGGCACCAACTCA
GAGGAGAGAGTGAGCGATCCCGTCTCACACCG	TCACAGATGTTCCTTGACTG	GTTTCGAGACGACTACGATGGCACCAACTCA	GAGGAGAGAGTGAGCGATCCCGTCTCACACCGTCACAGATGTTCCTTGACTGGTTTCGAGACGACTACGATGGCACCAACTCA
GAGGAGAGAGTGAGCGATCCCGTCTCACACCG	AAGCTGTTTGGAGAGTCCCG	GTTTCGAGACGACTACGATGGCACCAACTCA	GAGGAGAGAGTGAGCGATCCCGTCTCACACCGAAGCTGTTTGGAGAGTCCCGGTTTCGAGACGACTACGATGGCACCAACTCA
GAGGAGAGAGTGAGCGATCCCGTCTCACACCG	CCTCAAGTGATCATTCGAGG	GTTTCGAGACGACTACGATGGCACCAACTCA	GAGGAGAGAGTGAGCGATCCCGTCTCACACCGCCTCAAGTGATCATTCGAGGGTTTCGAGACGACTACGATGGCACCAACTCA
GAGGAGAGAGTGAGCGATCCCGTCTCACACCG	GATGAGAAACATGCTCGACG	GTTTCGAGACGACTACGATGGCACCAACTCA	GAGGAGAGAGTGAGCGATCCCGTCTCACACCGGATGAGAAACATGCTCGACGGTTTCGAGACGACTACGATGGCACCAACTCA
GAGGAGAGAGTGAGCGATCCCGTCTCACACCG	TCTCAGGCGAATATAGCGAG	GTTTCGAGACGACTACGATGGCACCAACTCA	GAGGAGAGAGTGAGCGATCCCGTCTCACACCGTCTCAGGCGAATATAGCGAGGTTTCGAGACGACTACGATGGCACCAACTCA
GAGGAGAGAGTGAGCGATCCCGTCTCACACCG	CTGACAAGAGTCACCAGCGT	GTTTCGAGACGACTACGATGGCACCAACTCA	GAGGAGAGAGTGAGCGATCCCGTCTCACACCGCTGACAAGAGTCACCAGCGTGTTTCGAGACGACTACGATGGCACCAACTCA
GAGGAGAGAGTGAGCGATCCCGTCTCACACCG	GAGATCCAACTGTCACTCGG	GTTTCGAGACGACTACGATGGCACCAACTCA	GAGGAGAGAGTGAGCGATCCCGTCTCACACCGGAGATCCAACTGTCACTCGGGTTTCGAGACGACTACGATGGCACCAACTCA
GAGGAGAGAGTGAGCGATCCCGTCTCACACCG	GAGCGGCAGGTATCACATCG	GTTTCGAGACGACTACGATGGCACCAACTCA	GAGGAGAGAGTGAGCGATCCCGTCTCACACCGGAGCGGCAGGTATCACATCGGTTTCGAGACGACTACGATGGCACCAACTCA
GAGGAGAGAGTGAGCGATCCCGTCTCACACCG	TGTGGTCGAGTATTCCACGG	GTTTCGAGACGACTACGATGGCACCAACTCA	GAGGAGAGAGTGAGCGATCCCGTCTCACACCGTGTGGTCGAGTATTCCACGGGTTTCGAGACGACTACGATGGCACCAACTCA
GAGGAGAGAGTGAGCGATCCCGTCTCACACCG	AGTTCTGAAAGAGTTAGACG	GTTTCGAGACGACTACGATGGCACCAACTCA	GAGGAGAGAGTGAGCGATCCCGTCTCACACCGAGTTCTGAAAGAGTTAGACGGTTTCGAGACGACTACGATGGCACCAACTCA
GAGGAGAGAGTGAGCGATCCCGTCTCACACCG	CAGATGAGGCTTACGAACGT	GTTTCGAGACGACTACGATGGCACCAACTCA	GAGGAGAGAGTGAGCGATCCCGTCTCACACCGCAGATGAGGCTTACGAACGTGTTTCGAGACGACTACGATGGCACCAACTCA
GAGGAGAGAGTGAGCGATCCCGTCTCACACCG	GTTAGCAGCGCTCTCCATCG	GTTTCGAGACGACTACGATGGCACCAACTCA	GAGGAGAGAGTGAGCGATCCCGTCTCACACCGGTTAGCAGCGCTCTCCATCGGTTTCGAGACGACTACGATGGCACCAACTCA
GAGGAGAGAGTGAGCGATCCCGTCTCACACCG	TTATATCGGAGATTCCATCA	GTTTCGAGACGACTACGATGGCACCAACTCA	GAGGAGAGAGTGAGCGATCCCGTCTCACACCGTTATATCGGAGATTCCATCAGTTTCGAGACGACTACGATGGCACCAACTCA
GAGGAGAGAGTGAGCGATCCCGTCTCACACCG	CTGCACTCAGAGACCCAGCG	GTTTCGAGACGACTACGATGGCACCAACTCA	GAGGAGAGAGTGAGCGATCCCGTCTCACACCGCTGCACTCAGAGACCCAGCGGTTTCGAGACGACTACGATGGCACCAACTCA
GAGGAGAGAGTGAGCGATCCCGTCTCACACCG	CTTCCGATACGTCAACCGGG	GTTTCGAGACGACTACGATGGCACCAACTCA	GAGGAGAGAGTGAGCGATCCCGTCTCACACCGCTTCCGATACGTCAACCGGGGTTTCGAGACGACTACGATGGCACCAACTCA
GAGGAGAGAGTGAGCGATCCCGTCTCACACCG	GCCATTCACGAGCAACTGCG	GTTTCGAGACGACTACGATGGCACCAACTCA	GAGGAGAGAGTGAGCGATCCCGTCTCACACCGGCCATTCACGAGCAACTGCGGTTTCGAGACGACTACGATGGCACCAACTCA
GAGGAGAGAGTGAGCGATCCCGTCTCACACCG	GCGCATCACACGGGACGACG	GTTTCGAGACGACTACGATGGCACCAACTCA	GAGGAGAGAGTGAGCGATCCCGTCTCACACCGGCGCATCACACGGGACGACGGTTTCGAGACGACTACGATGGCACCAACTCA
GAGGAGAGAGTGAGCGATCCCGTCTCACACCG	ACGGAACTTAACGAACCCTG	GTTTCGAGACGACTACGATGGCACCAACTCA	GAGGAGAGAGTGAGCGATCCCGTCTCACACCGACGGAACTTAACGAACCCTGGTTTCGAGACGACTACGATGGCACCAACTCA
GAGGAGAGAGTGAGCGATCCCGTCTCACACCG	ATGTGCAGGCATAACACCAA	GTTTCGAGACGACTACGATGGCACCAACTCA	GAGGAGAGAGTGAGCGATCCCGTCTCACACCGATGTGCAGGCATAACACCAAGTTTCGAGACGACTACGATGGCACCAACTCA
GAGGAGAGAGTGAGCGATCCCGTCTCACACCG	GAAGTATCTATACACACCCC	GTTTCGAGACGACTACGATGGCACCAACTCA	GAGGAGAGAGTGAGCGATCCCGTCTCACACCGGAAGTATCTATACACACCCCGTTTCGAGACGACTACGATGGCACCAACTCA
GAGGAGAGAGTGAGCGATCCCGTCTCACACCG	TGACTGCGACCCAGTGACTG	GTTTCGAGACGACTACGATGGCACCAACTCA	GAGGAGAGAGTGAGCGATCCCGTCTCACACCGTGACTGCGACCCAGTGACTGGTTTCGAGACGACTACGATGGCACCAACTCA
GAGGAGAGAGTGAGCGATCCCGTCTCACACCG	ACAACCTACTCGACCCACGG	GTTTCGAGACGACTACGATGGCACCAACTCA	GAGGAGAGAGTGAGCGATCCCGTCTCACACCGACAACCTACTCGACCCACGGGTTTCGAGACGACTACGATGGCACCAACTCA
GAGGAGAGAGTGAGCGATCCCGTCTCACACCG	AGATAACAGGGTCTAACCTG	GTTTCGAGACGACTACGATGGCACCAACTCA	GAGGAGAGAGTGAGCGATCCCGTCTCACACCGAGATAACAGGGTCTAACCTGGTTTCGAGACGACTACGATGGCACCAACTCA
GAGGAGAGAGTGAGCGATCCCGTCTCACACCG	CACCGTCTTGAGAACCCATG	GTTTCGAGACGACTACGATGGCACCAACTCA	GAGGAGAGAGTGAGCGATCCCGTCTCACACCGCACCGTCTTGAGAACCCATGGTTTCGAGACGACTACGATGGCACCAACTCA
GAGGAGAGAGTGAGCGATCCCGTCTCACACCG	GCGCTGTTTACACCACACAG	GTTTCGAGACGACTACGATGGCACCAACTCA	GAGGAGAGAGTGAGCGATCCCGTCTCACACCGGCGCTGTTTACACCACACAGGTTTCGAGACGACTACGATGGCACCAACTCA
GAGGAGAGAGTGAGCGATCCCGTCTCACACCG	AGGCGTGCATTAGGCCTCTG	GTTTCGAGACGACTACGATGGCACCAACTCA	GAGGAGAGAGTGAGCGATCCCGTCTCACACCGAGGCGTGCATTAGGCCTCTGGTTTCGAGACGACTACGATGGCACCAACTCA
GAGGAGAGAGTGAGCGATCCCGTCTCACACCG	CTACTGCACCCAGTATGGCG	GTTTCGAGACGACTACGATGGCACCAACTCA	GAGGAGAGAGTGAGCGATCCCGTCTCACACCGCTACTGCACCCAGTATGGCGGTTTCGAGACGACTACGATGGCACCAACTCA
GAGGAGAGAGTGAGCGATCCCGTCTCACACCG	GTGTGCAAGGAGCATGTGCA	GTTTCGAGACGACTACGATGGCACCAACTCA	GAGGAGAGAGTGAGCGATCCCGTCTCACACCGGTGTGCAAGGAGCATGTGCAGTTTCGAGACGACTACGATGGCACCAACTCA
GAGGAGAGAGTGAGCGATCCCGTCTCACACCG	TGGGTGCGCAGCGATCAGCA	GTTTCGAGACGACTACGATGGCACCAACTCA	GAGGAGAGAGTGAGCGATCCCGTCTCACACCGTGGGTGCGCAGCGATCAGCAGTTTCGAGACGACTACGATGGCACCAACTCA
GAGGAGAGAGTGAGCGATCCCGTCTCACACCG	CTGGAATCATCTAATCCTCG	GTTTCGAGACGACTACGATGGCACCAACTCA	GAGGAGAGAGTGAGCGATCCCGTCTCACACCGCTGGAATCATCTAATCCTCGGTTTCGAGACGACTACGATGGCACCAACTCA
GAGGAGAGAGTGAGCGATCCCGTCTCACACCG	GCAGCTGTAACCCCGTGACG	GTTTCGAGACGACTACGATGGCACCAACTCA	GAGGAGAGAGTGAGCGATCCCGTCTCACACCGGCAGCTGTAACCCCGTGACGGTTTCGAGACGACTACGATGGCACCAACTCA
GAGGAGAGAGTGAGCGATCCCGTCTCACACCG	TGACCTCTATCAAGATACGT	GTTTCGAGACGACTACGATGGCACCAACTCA	GAGGAGAGAGTGAGCGATCCCGTCTCACACCGTGACCTCTATCAAGATACGTGTTTCGAGACGACTACGATGGCACCAACTCA
GAGGAGAGAGTGAGCGATCCCGTCTCACACCG	TGCCATTTACAAGCGCACAC	GTTTCGAGACGACTACGATGGCACCAACTCA	GAGGAGAGAGTGAGCGATCCCGTCTCACACCGTGCCATTTACAAGCGCACACGTTTCGAGACGACTACGATGGCACCAACTCA
GAGGAGAGAGTGAGCGATCCCGTCTCACACCG	CAAAAGCAATCACGAGACTG	GTTTCGAGACGACTACGATGGCACCAACTCA	GAGGAGAGAGTGAGCGATCCCGTCTCACACCGCAAAAGCAATCACGAGACTGGTTTCGAGACGACTACGATGGCACCAACTCA
GAGGAGAGAGTGAGCGATCCCGTCTCACACCG	CTGCTGACGCACAATGCATG	GTTTCGAGACGACTACGATGGCACCAACTCA	GAGGAGAGAGTGAGCGATCCCGTCTCACACCGCTGCTGACGCACAATGCATGGTTTCGAGACGACTACGATGGCACCAACTCA
GAGGAGAGAGTGAGCGATCCCGTCTCACACCG	GTGAACTACGACACCAAGAG	GTTTCGAGACGACTACGATGGCACCAACTCA	GAGGAGAGAGTGAGCGATCCCGTCTCACACCGGTGAACTACGACACCAAGAGGTTTCGAGACGACTACGATGGCACCAACTCA
GAGGAGAGAGTGAGCGATCCCGTCTCACACCG	GTGGACAAGTACAACGTGAG	GTTTCGAGACGACTACGATGGCACCAACTCA	GAGGAGAGAGTGAGCGATCCCGTCTCACACCGGTGGACAAGTACAACGTGAGGTTTCGAGACGACTACGATGGCACCAACTCA
GAGGAGAGAGTGAGCGATCCCGTCTCACACCG	AGTGCTCGATGTGACAACTC	GTTTCGAGACGACTACGATGGCACCAACTCA	GAGGAGAGAGTGAGCGATCCCGTCTCACACCGAGTGCTCGATGTGACAACTCGTTTCGAGACGACTACGATGGCACCAACTCA
GAGGAGAGAGTGAGCGATCCCGTCTCACACCG	CCTGTCCTTTGACTACCGTG	GTTTCGAGACGACTACGATGGCACCAACTCA	GAGGAGAGAGTGAGCGATCCCGTCTCACACCGCCTGTCCTTTGACTACCGTGGTTTCGAGACGACTACGATGGCACCAACTCA
GAGGAGAGAGTGAGCGATCCCGTCTCACACCG	GTTACTATAATCTGGATGGG	GTTTCGAGACGACTACGATGGCACCAACTCA	GAGGAGAGAGTGAGCGATCCCGTCTCACACCGGTTACTATAATCTGGATGGGGTTTCGAGACGACTACGATGGCACCAACTCA
GAGGAGAGAGTGAGCGATCCCGTCTCACACCG	TGTTACTGGCTGACTCAACG	GTTTCGAGACGACTACGATGGCACCAACTCA	GAGGAGAGAGTGAGCGATCCCGTCTCACACCGTGTTACTGGCTGACTCAACGGTTTCGAGACGACTACGATGGCACCAACTCA
GAGGAGAGAGTGAGCGATCCCGTCTCACACCG	CATTATATGTCACAGTGCCA	GTTTCGAGACGACTACGATGGCACCAACTCA	GAGGAGAGAGTGAGCGATCCCGTCTCACACCGCATTATATGTCACAGTGCCAGTTTCGAGACGACTACGATGGCACCAACTCA
GAGGAGAGAGTGAGCGATCCCGTCTCACACCG	CTGTGGAGTGAGTTGTATTG	GTTTCGAGACGACTACGATGGCACCAACTCA	GAGGAGAGAGTGAGCGATCCCGTCTCACACCGCTGTGGAGTGAGTTGTATTGGTTTCGAGACGACTACGATGGCACCAACTCA
GAGGAGAGAGTGAGCGATCCCGTCTCACACCG	CTTGGTAAAATTCGCAATCC	GTTTCGAGACGACTACGATGGCACCAACTCA	GAGGAGAGAGTGAGCGATCCCGTCTCACACCGCTTGGTAAAATTCGCAATCCGTTTCGAGACGACTACGATGGCACCAACTCA
GAGGAGAGAGTGAGCGATCCCGTCTCACACCG	TAAAGACAAAACTTCAACAG	GTTTCGAGACGACTACGATGGCACCAACTCA	GAGGAGAGAGTGAGCGATCCCGTCTCACACCGTAAAGACAAAACTTCAACAGGTTTCGAGACGACTACGATGGCACCAACTCA
GAGGAGAGAGTGAGCGATCCCGTCTCACACCG	CATAAATCTCAAGAGGACCT	GTTTCGAGACGACTACGATGGCACCAACTCA	GAGGAGAGAGTGAGCGATCCCGTCTCACACCGCATAAATCTCAAGAGGACCTGTTTCGAGACGACTACGATGGCACCAACTCA
GAGGAGAGAGTGAGCGATCCCGTCTCACACCG	TACACAGCGCAATGGTAGGT	GTTTCGAGACGACTACGATGGCACCAACTCA	GAGGAGAGAGTGAGCGATCCCGTCTCACACCGTACACAGCGCAATGGTAGGTGTTTCGAGACGACTACGATGGCACCAACTCA
GAGGAGAGAGTGAGCGATCCCGTCTCACACCG	TGGCCAGGTTTGTGGAACAG	GTTTCGAGACGACTACGATGGCACCAACTCA	GAGGAGAGAGTGAGCGATCCCGTCTCACACCGTGGCCAGGTTTGTGGAACAGGTTTCGAGACGACTACGATGGCACCAACTCA
GAGGAGAGAGTGAGCGATCCCGTCTCACACCG	TTGGCAGGGAGCTCACTCAG	GTTTCGAGACGACTACGATGGCACCAACTCA	GAGGAGAGAGTGAGCGATCCCGTCTCACACCGTTGGCAGGGAGCTCACTCAGGTTTCGAGACGACTACGATGGCACCAACTCA
GAGGAGAGAGTGAGCGATCCCGTCTCACACCG	AAAGAAGAAGGATCTTTCCC	GTTTCGAGACGACTACGATGGCACCAACTCA	GAGGAGAGAGTGAGCGATCCCGTCTCACACCGAAAGAAGAAGGATCTTTCCCGTTTCGAGACGACTACGATGGCACCAACTCA
GAGGAGAGAGTGAGCGATCCCGTCTCACACCG	AGCTGAGGTCTTGAAGCAGC	GTTTCGAGACGACTACGATGGCACCAACTCA	GAGGAGAGAGTGAGCGATCCCGTCTCACACCGAGCTGAGGTCTTGAAGCAGCGTTTCGAGACGACTACGATGGCACCAACTCA
GAGGAGAGAGTGAGCGATCCCGTCTCACACCG	AGCTGCAGAAGAAAGACGCA	GTTTCGAGACGACTACGATGGCACCAACTCA	GAGGAGAGAGTGAGCGATCCCGTCTCACACCGAGCTGCAGAAGAAAGACGCAGTTTCGAGACGACTACGATGGCACCAACTCA
GAGGAGAGAGTGAGCGATCCCGTCTCACACCG	GAACTGGAGAAGCGTGCCTC	GTTTCGAGACGACTACGATGGCACCAACTCA	GAGGAGAGAGTGAGCGATCCCGTCTCACACCGGAACTGGAGAAGCGTGCCTCGTTTCGAGACGACTACGATGGCACCAACTCA
GAGGAGAGAGTGAGCGATCCCGTCTCACACCG	AGGACTCACGCGTTGCAGTA	GTTTCGAGACGACTACGATGGCACCAACTCA	GAGGAGAGAGTGAGCGATCCCGTCTCACACCGAGGACTCACGCGTTGCAGTAGTTTCGAGACGACTACGATGGCACCAACTCA
GAGGAGAGAGTGAGCGATCCCGTCTCACACCG	CATGCTTTATGCCAGAACTG	GTTTCGAGACGACTACGATGGCACCAACTCA	GAGGAGAGAGTGAGCGATCCCGTCTCACACCGCATGCTTTATGCCAGAACTGGTTTCGAGACGACTACGATGGCACCAACTCA
GAGGAGAGAGTGAGCGATCCCGTCTCACACCG	CTTGCAGATAAAATACCATG	GTTTCGAGACGACTACGATGGCACCAACTCA	GAGGAGAGAGTGAGCGATCCCGTCTCACACCGCTTGCAGATAAAATACCATGGTTTCGAGACGACTACGATGGCACCAACTCA
GAGGAGAGAGTGAGCGATCCCGTCTCACACCG	GGGCAAAGGTTTCAGCGTAG	GTTTCGAGACGACTACGATGGCACCAACTCA	GAGGAGAGAGTGAGCGATCCCGTCTCACACCGGGGCAAAGGTTTCAGCGTAGGTTTCGAGACGACTACGATGGCACCAACTCA
GAGGAGAGAGTGAGCGATCCCGTCTCACACCG	AGTCGGATATTAGAGTCAGG	GTTTCGAGACGACTACGATGGCACCAACTCA	GAGGAGAGAGTGAGCGATCCCGTCTCACACCGAGTCGGATATTAGAGTCAGGGTTTCGAGACGACTACGATGGCACCAACTCA
GAGGAGAGAGTGAGCGATCCCGTCTCACACCG	GACTTGAGGATCCCCCACGT	GTTTCGAGACGACTACGATGGCACCAACTCA	GAGGAGAGAGTGAGCGATCCCGTCTCACACCGGACTTGAGGATCCCCCACGTGTTTCGAGACGACTACGATGGCACCAACTCA
GAGGAGAGAGTGAGCGATCCCGTCTCACACCG	GTCGCCAGGATCACCGACAA	GTTTCGAGACGACTACGATGGCACCAACTCA	GAGGAGAGAGTGAGCGATCCCGTCTCACACCGGTCGCCAGGATCACCGACAAGTTTCGAGACGACTACGATGGCACCAACTCA
GAGGAGAGAGTGAGCGATCCCGTCTCACACCG	TGGACATGTCGGGAGACTTG	GTTTCGAGACGACTACGATGGCACCAACTCA	GAGGAGAGAGTGAGCGATCCCGTCTCACACCGTGGACATGTCGGGAGACTTGGTTTCGAGACGACTACGATGGCACCAACTCA
GAGGAGAGAGTGAGCGATCCCGTCTCACACCG	ATACCCATCCAATCAATCCG	GTTTCGAGACGACTACGATGGCACCAACTCA	GAGGAGAGAGTGAGCGATCCCGTCTCACACCGATACCCATCCAATCAATCCGGTTTCGAGACGACTACGATGGCACCAACTCA
GAGGAGAGAGTGAGCGATCCCGTCTCACACCG	CTTCACAGTGTAAAGCTGGG	GTTTCGAGACGACTACGATGGCACCAACTCA	GAGGAGAGAGTGAGCGATCCCGTCTCACACCGCTTCACAGTGTAAAGCTGGGGTTTCGAGACGACTACGATGGCACCAACTCA
GAGGAGAGAGTGAGCGATCCCGTCTCACACCG	GCAGGCGACAGGTCATTCCG	GTTTCGAGACGACTACGATGGCACCAACTCA	GAGGAGAGAGTGAGCGATCCCGTCTCACACCGGCAGGCGACAGGTCATTCCGGTTTCGAGACGACTACGATGGCACCAACTCA
GAGGAGAGAGTGAGCGATCCCGTCTCACACCG	GTGACCTTGATCGACTCCCT	GTTTCGAGACGACTACGATGGCACCAACTCA	GAGGAGAGAGTGAGCGATCCCGTCTCACACCGGTGACCTTGATCGACTCCCTGTTTCGAGACGACTACGATGGCACCAACTCA
GAGGAGAGAGTGAGCGATCCCGTCTCACACCG	ACTGCTGGATCGATAACACC	GTTTCGAGACGACTACGATGGCACCAACTCA	GAGGAGAGAGTGAGCGATCCCGTCTCACACCGACTGCTGGATCGATAACACCGTTTCGAGACGACTACGATGGCACCAACTCA
GAGGAGAGAGTGAGCGATCCCGTCTCACACCG	AGAGCAAGTGTAGACAGCCG	GTTTCGAGACGACTACGATGGCACCAACTCA	GAGGAGAGAGTGAGCGATCCCGTCTCACACCGAGAGCAAGTGTAGACAGCCGGTTTCGAGACGACTACGATGGCACCAACTCA
GAGGAGAGAGTGAGCGATCCCGTCTCACACCG	ATATCCACAGGTGACAACCA	GTTTCGAGACGACTACGATGGCACCAACTCA	GAGGAGAGAGTGAGCGATCCCGTCTCACACCGATATCCACAGGTGACAACCAGTTTCGAGACGACTACGATGGCACCAACTCA
GAGGAGAGAGTGAGCGATCCCGTCTCACACCG	TGCGAGAGGGAAACATCCAG	GTTTCGAGACGACTACGATGGCACCAACTCA	GAGGAGAGAGTGAGCGATCCCGTCTCACACCGTGCGAGAGGGAAACATCCAGGTTTCGAGACGACTACGATGGCACCAACTCA
GAGGAGAGAGTGAGCGATCCCGTCTCACACCG	CTACAACGGGCACACGAAGG	GTTTCGAGACGACTACGATGGCACCAACTCA	GAGGAGAGAGTGAGCGATCCCGTCTCACACCGCTACAACGGGCACACGAAGGGTTTCGAGACGACTACGATGGCACCAACTCA
GAGGAGAGAGTGAGCGATCCCGTCTCACACCG	GACCCACTGGTTACCTACGA	GTTTCGAGACGACTACGATGGCACCAACTCA	GAGGAGAGAGTGAGCGATCCCGTCTCACACCGGACCCACTGGTTACCTACGAGTTTCGAGACGACTACGATGGCACCAACTCA
GAGGAGAGAGTGAGCGATCCCGTCTCACACCG	GCCGGGAAAAGTGATTCGAG	GTTTCGAGACGACTACGATGGCACCAACTCA	GAGGAGAGAGTGAGCGATCCCGTCTCACACCGGCCGGGAAAAGTGATTCGAGGTTTCGAGACGACTACGATGGCACCAACTCA
GAGGAGAGAGTGAGCGATCCCGTCTCACACCG	GCTGGTTCGGCTCTACGCTG	GTTTCGAGACGACTACGATGGCACCAACTCA	GAGGAGAGAGTGAGCGATCCCGTCTCACACCGGCTGGTTCGGCTCTACGCTGGTTTCGAGACGACTACGATGGCACCAACTCA
GAGGAGAGAGTGAGCGATCCCGTCTCACACCG	ACCCTCACGACCCTGGAAGG	GTTTCGAGACGACTACGATGGCACCAACTCA	GAGGAGAGAGTGAGCGATCCCGTCTCACACCGACCCTCACGACCCTGGAAGGGTTTCGAGACGACTACGATGGCACCAACTCA
GAGGAGAGAGTGAGCGATCCCGTCTCACACCG	CATCATCAGGTCGCACGTGA	GTTTCGAGACGACTACGATGGCACCAACTCA	GAGGAGAGAGTGAGCGATCCCGTCTCACACCGCATCATCAGGTCGCACGTGAGTTTCGAGACGACTACGATGGCACCAACTCA
GAGGAGAGAGTGAGCGATCCCGTCTCACACCG	GAGCCGGGAAAATACACGGC	GTTTCGAGACGACTACGATGGCACCAACTCA	GAGGAGAGAGTGAGCGATCCCGTCTCACACCGGAGCCGGGAAAATACACGGCGTTTCGAGACGACTACGATGGCACCAACTCA
GAGGAGAGAGTGAGCGATCCCGTCTCACACCG	GATAAGTGGCCGGTGCCAGG	GTTTCGAGACGACTACGATGGCACCAACTCA	GAGGAGAGAGTGAGCGATCCCGTCTCACACCGGATAAGTGGCCGGTGCCAGGGTTTCGAGACGACTACGATGGCACCAACTCA
GAGGAGAGAGTGAGCGATCCCGTCTCACACCG	CCCTCACCTAAACAGGACGG	GTTTCGAGACGACTACGATGGCACCAACTCA	GAGGAGAGAGTGAGCGATCCCGTCTCACACCGCCCTCACCTAAACAGGACGGGTTTCGAGACGACTACGATGGCACCAACTCA
GAGGAGAGAGTGAGCGATCCCGTCTCACACCG	CGAGGTAACTCGTTAATCCA	GTTTCGAGACGACTACGATGGCACCAACTCA	GAGGAGAGAGTGAGCGATCCCGTCTCACACCGCGAGGTAACTCGTTAATCCAGTTTCGAGACGACTACGATGGCACCAACTCA
GAGGAGAGAGTGAGCGATCCCGTCTCACACCG	TGAGAATTGCATTCCCTGCC	GTTTCGAGACGACTACGATGGCACCAACTCA	GAGGAGAGAGTGAGCGATCCCGTCTCACACCGTGAGAATTGCATTCCCTGCCGTTTCGAGACGACTACGATGGCACCAACTCA
GAGGAGAGAGTGAGCGATCCCGTCTCACACCG	TGCAGAGGGACCTTGCTCAG	GTTTCGAGACGACTACGATGGCACCAACTCA	GAGGAGAGAGTGAGCGATCCCGTCTCACACCGTGCAGAGGGACCTTGCTCAGGTTTCGAGACGACTACGATGGCACCAACTCA
GAGGAGAGAGTGAGCGATCCCGTCTCACACCG	ACATACCTGAATGGTGAAAG	GTTTCGAGACGACTACGATGGCACCAACTCA	GAGGAGAGAGTGAGCGATCCCGTCTCACACCGACATACCTGAATGGTGAAAGGTTTCGAGACGACTACGATGGCACCAACTCA
GAGGAGAGAGTGAGCGATCCCGTCTCACACCG	AGAACCAGGACATTGACTGG	GTTTCGAGACGACTACGATGGCACCAACTCA	GAGGAGAGAGTGAGCGATCCCGTCTCACACCGAGAACCAGGACATTGACTGGGTTTCGAGACGACTACGATGGCACCAACTCA
GAGGAGAGAGTGAGCGATCCCGTCTCACACCG	ATTTCTCGTACTCTATACCC	GTTTCGAGACGACTACGATGGCACCAACTCA	GAGGAGAGAGTGAGCGATCCCGTCTCACACCGATTTCTCGTACTCTATACCCGTTTCGAGACGACTACGATGGCACCAACTCA
GAGGAGAGAGTGAGCGATCCCGTCTCACACCG	CCCAACACTCCTATTCAGGT	GTTTCGAGACGACTACGATGGCACCAACTCA	GAGGAGAGAGTGAGCGATCCCGTCTCACACCGCCCAACACTCCTATTCAGGTGTTTCGAGACGACTACGATGGCACCAACTCA
GAGGAGAGAGTGAGCGATCCCGTCTCACACCG	AGCCACGAAGAGGACAATGG	GTTTCGAGACGACTACGATGGCACCAACTCA	GAGGAGAGAGTGAGCGATCCCGTCTCACACCGAGCCACGAAGAGGACAATGGGTTTCGAGACGACTACGATGGCACCAACTCA
GAGGAGAGAGTGAGCGATCCCGTCTCACACCG	GCCTACCGAGTGATTCCGGC	GTTTCGAGACGACTACGATGGCACCAACTCA	GAGGAGAGAGTGAGCGATCCCGTCTCACACCGGCCTACCGAGTGATTCCGGCGTTTCGAGACGACTACGATGGCACCAACTCA
GAGGAGAGAGTGAGCGATCCCGTCTCACACCG	GGAGCTAATGAACGATCTAG	GTTTCGAGACGACTACGATGGCACCAACTCA	GAGGAGAGAGTGAGCGATCCCGTCTCACACCGGGAGCTAATGAACGATCTAGGTTTCGAGACGACTACGATGGCACCAACTCA
GAGGAGAGAGTGAGCGATCCCGTCTCACACCG	TGAACTCCACAGGTCACTCG	GTTTCGAGACGACTACGATGGCACCAACTCA	GAGGAGAGAGTGAGCGATCCCGTCTCACACCGTGAACTCCACAGGTCACTCGGTTTCGAGACGACTACGATGGCACCAACTCA
GAGGAGAGAGTGAGCGATCCCGTCTCACACCG	AGTCATCCCGAAACGTCCCG	GTTTCGAGACGACTACGATGGCACCAACTCA	GAGGAGAGAGTGAGCGATCCCGTCTCACACCGAGTCATCCCGAAACGTCCCGGTTTCGAGACGACTACGATGGCACCAACTCA
GAGGAGAGAGTGAGCGATCCCGTCTCACACCG	ATGTGGCATAGTCGGCGAAG	GTTTCGAGACGACTACGATGGCACCAACTCA	GAGGAGAGAGTGAGCGATCCCGTCTCACACCGATGTGGCATAGTCGGCGAAGGTTTCGAGACGACTACGATGGCACCAACTCA
GAGGAGAGAGTGAGCGATCCCGTCTCACACCG	CTCCACAGGAGCCTTTAACG	GTTTCGAGACGACTACGATGGCACCAACTCA	GAGGAGAGAGTGAGCGATCCCGTCTCACACCGCTCCACAGGAGCCTTTAACGGTTTCGAGACGACTACGATGGCACCAACTCA
GAGGAGAGAGTGAGCGATCCCGTCTCACACCG	GGGCACCACACGAATCCAAG	GTTTCGAGACGACTACGATGGCACCAACTCA	GAGGAGAGAGTGAGCGATCCCGTCTCACACCGGGGCACCACACGAATCCAAGGTTTCGAGACGACTACGATGGCACCAACTCA
GAGGAGAGAGTGAGCGATCCCGTCTCACACCG	ACAACTGTAATCTTATTCTG	GTTTCGAGACGACTACGATGGCACCAACTCA	GAGGAGAGAGTGAGCGATCCCGTCTCACACCGACAACTGTAATCTTATTCTGGTTTCGAGACGACTACGATGGCACCAACTCA
GAGGAGAGAGTGAGCGATCCCGTCTCACACCG	AGCCGTGATAATGACCAGCT	GTTTCGAGACGACTACGATGGCACCAACTCA	GAGGAGAGAGTGAGCGATCCCGTCTCACACCGAGCCGTGATAATGACCAGCTGTTTCGAGACGACTACGATGGCACCAACTCA
GAGGAGAGAGTGAGCGATCCCGTCTCACACCG	CCGATTCCGTTACCTAATGG	GTTTCGAGACGACTACGATGGCACCAACTCA	GAGGAGAGAGTGAGCGATCCCGTCTCACACCGCCGATTCCGTTACCTAATGGGTTTCGAGACGACTACGATGGCACCAACTCA
GAGGAGAGAGTGAGCGATCCCGTCTCACACCG	GGGGAACATGGAGATTCCAG	GTTTCGAGACGACTACGATGGCACCAACTCA	GAGGAGAGAGTGAGCGATCCCGTCTCACACCGGGGGAACATGGAGATTCCAGGTTTCGAGACGACTACGATGGCACCAACTCA
GAGGAGAGAGTGAGCGATCCCGTCTCACACCG	GGACTGTACTTGACGATCTG	GTTTCGAGACGACTACGATGGCACCAACTCA	GAGGAGAGAGTGAGCGATCCCGTCTCACACCGGGACTGTACTTGACGATCTGGTTTCGAGACGACTACGATGGCACCAACTCA
GAGGAGAGAGTGAGCGATCCCGTCTCACACCG	GGGGAACATGGCGACTCAAG	GTTTCGAGACGACTACGATGGCACCAACTCA	GAGGAGAGAGTGAGCGATCCCGTCTCACACCGGGGGAACATGGCGACTCAAGGTTTCGAGACGACTACGATGGCACCAACTCA
GAGGAGAGAGTGAGCGATCCCGTCTCACACCG	TACATCCACTTCCAATCACG	GTTTCGAGACGACTACGATGGCACCAACTCA	GAGGAGAGAGTGAGCGATCCCGTCTCACACCGTACATCCACTTCCAATCACGGTTTCGAGACGACTACGATGGCACCAACTCA
GAGGAGAGAGTGAGCGATCCCGTCTCACACCG	TGCCAATTCTAAGATTGTAG	GTTTCGAGACGACTACGATGGCACCAACTCA	GAGGAGAGAGTGAGCGATCCCGTCTCACACCGTGCCAATTCTAAGATTGTAGGTTTCGAGACGACTACGATGGCACCAACTCA
GAGGAGAGAGTGAGCGATCCCGTCTCACACCG	AATAGCACAAGCCATGCCTA	GTTTCGAGACGACTACGATGGCACCAACTCA	GAGGAGAGAGTGAGCGATCCCGTCTCACACCGAATAGCACAAGCCATGCCTAGTTTCGAGACGACTACGATGGCACCAACTCA
GAGGAGAGAGTGAGCGATCCCGTCTCACACCG	AGCCACATTACGTTGGACCA	GTTTCGAGACGACTACGATGGCACCAACTCA	GAGGAGAGAGTGAGCGATCCCGTCTCACACCGAGCCACATTACGTTGGACCAGTTTCGAGACGACTACGATGGCACCAACTCA
GAGGAGAGAGTGAGCGATCCCGTCTCACACCG	GTTCTCCAATAATCCAACCA	GTTTCGAGACGACTACGATGGCACCAACTCA	GAGGAGAGAGTGAGCGATCCCGTCTCACACCGGTTCTCCAATAATCCAACCAGTTTCGAGACGACTACGATGGCACCAACTCA
GAGGAGAGAGTGAGCGATCCCGTCTCACACCG	TGGTGTTGCTCTGAAGACTC	GTTTCGAGACGACTACGATGGCACCAACTCA	GAGGAGAGAGTGAGCGATCCCGTCTCACACCGTGGTGTTGCTCTGAAGACTCGTTTCGAGACGACTACGATGGCACCAACTCA
GAGGAGAGAGTGAGCGATCCCGTCTCACACCG	ATGAACAGGATCCACCACGA	GTTTCGAGACGACTACGATGGCACCAACTCA	GAGGAGAGAGTGAGCGATCCCGTCTCACACCGATGAACAGGATCCACCACGAGTTTCGAGACGACTACGATGGCACCAACTCA
GAGGAGAGAGTGAGCGATCCCGTCTCACACCG	CAGAGCACTGGAATTCGTCA	GTTTCGAGACGACTACGATGGCACCAACTCA	GAGGAGAGAGTGAGCGATCCCGTCTCACACCGCAGAGCACTGGAATTCGTCAGTTTCGAGACGACTACGATGGCACCAACTCA
GAGGAGAGAGTGAGCGATCCCGTCTCACACCG	CTTAAGGTCATTGCAGACGT	GTTTCGAGACGACTACGATGGCACCAACTCA	GAGGAGAGAGTGAGCGATCCCGTCTCACACCGCTTAAGGTCATTGCAGACGTGTTTCGAGACGACTACGATGGCACCAACTCA
GAGGAGAGAGTGAGCGATCCCGTCTCACACCG	GACAACGGCTCAGACGAGCA	GTTTCGAGACGACTACGATGGCACCAACTCA	GAGGAGAGAGTGAGCGATCCCGTCTCACACCGGACAACGGCTCAGACGAGCAGTTTCGAGACGACTACGATGGCACCAACTCA
GAGGAGAGAGTGAGCGATCCCGTCTCACACCG	AAGATGTCCACACCCTGGTG	GTTTCGAGACGACTACGATGGCACCAACTCA	GAGGAGAGAGTGAGCGATCCCGTCTCACACCGAAGATGTCCACACCCTGGTGGTTTCGAGACGACTACGATGGCACCAACTCA
GAGGAGAGAGTGAGCGATCCCGTCTCACACCG	ACTGTGTACGCACCATTCAC	GTTTCGAGACGACTACGATGGCACCAACTCA	GAGGAGAGAGTGAGCGATCCCGTCTCACACCGACTGTGTACGCACCATTCACGTTTCGAGACGACTACGATGGCACCAACTCA
GAGGAGAGAGTGAGCGATCCCGTCTCACACCG	CCAGCACATATATTAGCCCA	GTTTCGAGACGACTACGATGGCACCAACTCA	GAGGAGAGAGTGAGCGATCCCGTCTCACACCGCCAGCACATATATTAGCCCAGTTTCGAGACGACTACGATGGCACCAACTCA
GAGGAGAGAGTGAGCGATCCCGTCTCACACCG	TAGAAATCAGACCAGCCAAA	GTTTCGAGACGACTACGATGGCACCAACTCA	GAGGAGAGAGTGAGCGATCCCGTCTCACACCGTAGAAATCAGACCAGCCAAAGTTTCGAGACGACTACGATGGCACCAACTCA
GAGGAGAGAGTGAGCGATCCCGTCTCACACCG	GAACCCTGTGCGGATTCTTG	GTTTCGAGACGACTACGATGGCACCAACTCA	GAGGAGAGAGTGAGCGATCCCGTCTCACACCGGAACCCTGTGCGGATTCTTGGTTTCGAGACGACTACGATGGCACCAACTCA
GAGGAGAGAGTGAGCGATCCCGTCTCACACCG	GATCAATGACATTTCACACA	GTTTCGAGACGACTACGATGGCACCAACTCA	GAGGAGAGAGTGAGCGATCCCGTCTCACACCGGATCAATGACATTTCACACAGTTTCGAGACGACTACGATGGCACCAACTCA
GAGGAGAGAGTGAGCGATCCCGTCTCACACCG	GATCCAAATATCCAACGACC	GTTTCGAGACGACTACGATGGCACCAACTCA	GAGGAGAGAGTGAGCGATCCCGTCTCACACCGGATCCAAATATCCAACGACCGTTTCGAGACGACTACGATGGCACCAACTCA
GAGGAGAGAGTGAGCGATCCCGTCTCACACCG	TTCTGGAAGGCATACTGGTG	GTTTCGAGACGACTACGATGGCACCAACTCA	GAGGAGAGAGTGAGCGATCCCGTCTCACACCGTTCTGGAAGGCATACTGGTGGTTTCGAGACGACTACGATGGCACCAACTCA
GAGGAGAGAGTGAGCGATCCCGTCTCACACCG	GTGGAAATGGTACCAATGGT	GTTTCGAGACGACTACGATGGCACCAACTCA	GAGGAGAGAGTGAGCGATCCCGTCTCACACCGGTGGAAATGGTACCAATGGTGTTTCGAGACGACTACGATGGCACCAACTCA
GAGGAGAGAGTGAGCGATCCCGTCTCACACCG	TATTATCTGGCTACACAATG	GTTTCGAGACGACTACGATGGCACCAACTCA	GAGGAGAGAGTGAGCGATCCCGTCTCACACCGTATTATCTGGCTACACAATGGTTTCGAGACGACTACGATGGCACCAACTCA
GAGGAGAGAGTGAGCGATCCCGTCTCACACCG	TCATAGGTAAACTTTCCTCG	GTTTCGAGACGACTACGATGGCACCAACTCA	GAGGAGAGAGTGAGCGATCCCGTCTCACACCGTCATAGGTAAACTTTCCTCGGTTTCGAGACGACTACGATGGCACCAACTCA
GAGGAGAGAGTGAGCGATCCCGTCTCACACCG	TGTAAGAGGCTAGATGGACT	GTTTCGAGACGACTACGATGGCACCAACTCA	GAGGAGAGAGTGAGCGATCCCGTCTCACACCGTGTAAGAGGCTAGATGGACTGTTTCGAGACGACTACGATGGCACCAACTCA
GAGGAGAGAGTGAGCGATCCCGTCTCACACCG	ATGGATCGACACCAAGATCG	GTTTCGAGACGACTACGATGGCACCAACTCA	GAGGAGAGAGTGAGCGATCCCGTCTCACACCGATGGATCGACACCAAGATCGGTTTCGAGACGACTACGATGGCACCAACTCA
GAGGAGAGAGTGAGCGATCCCGTCTCACACCG	ATTTGAGACTCAGTCACTCA	GTTTCGAGACGACTACGATGGCACCAACTCA	GAGGAGAGAGTGAGCGATCCCGTCTCACACCGATTTGAGACTCAGTCACTCAGTTTCGAGACGACTACGATGGCACCAACTCA
GAGGAGAGAGTGAGCGATCCCGTCTCACACCG	GCGCTCTCGACACTATGCGA	GTTTCGAGACGACTACGATGGCACCAACTCA	GAGGAGAGAGTGAGCGATCCCGTCTCACACCGGCGCTCTCGACACTATGCGAGTTTCGAGACGACTACGATGGCACCAACTCA
GAGGAGAGAGTGAGCGATCCCGTCTCACACCG	GTCACGGAAGACCGCCTGAG	GTTTCGAGACGACTACGATGGCACCAACTCA	GAGGAGAGAGTGAGCGATCCCGTCTCACACCGGTCACGGAAGACCGCCTGAGGTTTCGAGACGACTACGATGGCACCAACTCA
GAGGAGAGAGTGAGCGATCCCGTCTCACACCG	CACACGCGGGACGTCTACGT	GTTTCGAGACGACTACGATGGCACCAACTCA	GAGGAGAGAGTGAGCGATCCCGTCTCACACCGCACACGCGGGACGTCTACGTGTTTCGAGACGACTACGATGGCACCAACTCA
GAGGAGAGAGTGAGCGATCCCGTCTCACACCG	CGGACAGACTGTGCACGTCG	GTTTCGAGACGACTACGATGGCACCAACTCA	GAGGAGAGAGTGAGCGATCCCGTCTCACACCGCGGACAGACTGTGCACGTCGGTTTCGAGACGACTACGATGGCACCAACTCA
GAGGAGAGAGTGAGCGATCCCGTCTCACACCG	CGTAGTTGTCATCGTCCACG	GTTTCGAGACGACTACGATGGCACCAACTCA	GAGGAGAGAGTGAGCGATCCCGTCTCACACCGCGTAGTTGTCATCGTCCACGGTTTCGAGACGACTACGATGGCACCAACTCA
GAGGAGAGAGTGAGCGATCCCGTCTCACACCG	CGTGGTCATCACAAACTGCT	GTTTCGAGACGACTACGATGGCACCAACTCA	GAGGAGAGAGTGAGCGATCCCGTCTCACACCGCGTGGTCATCACAAACTGCTGTTTCGAGACGACTACGATGGCACCAACTCA
GAGGAGAGAGTGAGCGATCCCGTCTCACACCG	AACCCTCGCTTCAACGCCCA	GTTTCGAGACGACTACGATGGCACCAACTCA	GAGGAGAGAGTGAGCGATCCCGTCTCACACCGAACCCTCGCTTCAACGCCCAGTTTCGAGACGACTACGATGGCACCAACTCA
GAGGAGAGAGTGAGCGATCCCGTCTCACACCG	AGCAACCTGAATCTCAAACC	GTTTCGAGACGACTACGATGGCACCAACTCA	GAGGAGAGAGTGAGCGATCCCGTCTCACACCGAGCAACCTGAATCTCAAACCGTTTCGAGACGACTACGATGGCACCAACTCA
GAGGAGAGAGTGAGCGATCCCGTCTCACACCG	CCTTCGAGTGCGAGGCGAGG	GTTTCGAGACGACTACGATGGCACCAACTCA	GAGGAGAGAGTGAGCGATCCCGTCTCACACCGCCTTCGAGTGCGAGGCGAGGGTTTCGAGACGACTACGATGGCACCAACTCA
GAGGAGAGAGTGAGCGATCCCGTCTCACACCG	GTCCTTGCTGTTGCACACGA	GTTTCGAGACGACTACGATGGCACCAACTCA	GAGGAGAGAGTGAGCGATCCCGTCTCACACCGGTCCTTGCTGTTGCACACGAGTTTCGAGACGACTACGATGGCACCAACTCA
GAGGAGAGAGTGAGCGATCCCGTCTCACACCG	ATCACAGGCAGCATCGCCGA	GTTTCGAGACGACTACGATGGCACCAACTCA	GAGGAGAGAGTGAGCGATCCCGTCTCACACCGATCACAGGCAGCATCGCCGAGTTTCGAGACGACTACGATGGCACCAACTCA
GAGGAGAGAGTGAGCGATCCCGTCTCACACCG	GGAACTTGAGGTTAAGAACA	GTTTCGAGACGACTACGATGGCACCAACTCA	GAGGAGAGAGTGAGCGATCCCGTCTCACACCGGGAACTTGAGGTTAAGAACAGTTTCGAGACGACTACGATGGCACCAACTCA
GAGGAGAGAGTGAGCGATCCCGTCTCACACCG	GTCCAATGAGTTGCAGACAA	GTTTCGAGACGACTACGATGGCACCAACTCA	GAGGAGAGAGTGAGCGATCCCGTCTCACACCGGTCCAATGAGTTGCAGACAAGTTTCGAGACGACTACGATGGCACCAACTCA
GAGGAGAGAGTGAGCGATCCCGTCTCACACCG	TTGTAATTAATCTGGGCCAG	GTTTCGAGACGACTACGATGGCACCAACTCA	GAGGAGAGAGTGAGCGATCCCGTCTCACACCGTTGTAATTAATCTGGGCCAGGTTTCGAGACGACTACGATGGCACCAACTCA
GAGGAGAGAGTGAGCGATCCCGTCTCACACCG	AGAATTGTTATCAGCATGCG	GTTTCGAGACGACTACGATGGCACCAACTCA	GAGGAGAGAGTGAGCGATCCCGTCTCACACCGAGAATTGTTATCAGCATGCGGTTTCGAGACGACTACGATGGCACCAACTCA
GAGGAGAGAGTGAGCGATCCCGTCTCACACCG	CAGGTTATAAGGCACAATCT	GTTTCGAGACGACTACGATGGCACCAACTCA	GAGGAGAGAGTGAGCGATCCCGTCTCACACCGCAGGTTATAAGGCACAATCTGTTTCGAGACGACTACGATGGCACCAACTCA
GAGGAGAGAGTGAGCGATCCCGTCTCACACCG	CTGCACCTGGAGTCTACCCA	GTTTCGAGACGACTACGATGGCACCAACTCA	GAGGAGAGAGTGAGCGATCCCGTCTCACACCGCTGCACCTGGAGTCTACCCAGTTTCGAGACGACTACGATGGCACCAACTCA
GAGGAGAGAGTGAGCGATCCCGTCTCACACCG	TCTGGACAGCCAAGTGCCAC	GTTTCGAGACGACTACGATGGCACCAACTCA	GAGGAGAGAGTGAGCGATCCCGTCTCACACCGTCTGGACAGCCAAGTGCCACGTTTCGAGACGACTACGATGGCACCAACTCA
GAGGAGAGAGTGAGCGATCCCGTCTCACACCG	CAGATCTTTGACAGCCAGCG	GTTTCGAGACGACTACGATGGCACCAACTCA	GAGGAGAGAGTGAGCGATCCCGTCTCACACCGCAGATCTTTGACAGCCAGCGGTTTCGAGACGACTACGATGGCACCAACTCA
GAGGAGAGAGTGAGCGATCCCGTCTCACACCG	CCAGGTACTTCTACTCCCGA	GTTTCGAGACGACTACGATGGCACCAACTCA	GAGGAGAGAGTGAGCGATCCCGTCTCACACCGCCAGGTACTTCTACTCCCGAGTTTCGAGACGACTACGATGGCACCAACTCA
GAGGAGAGAGTGAGCGATCCCGTCTCACACCG	GGACCTGTATGCCTATGCAG	GTTTCGAGACGACTACGATGGCACCAACTCA	GAGGAGAGAGTGAGCGATCCCGTCTCACACCGGGACCTGTATGCCTATGCAGGTTTCGAGACGACTACGATGGCACCAACTCA
GAGGAGAGAGTGAGCGATCCCGTCTCACACCG	GTCCCTGTACTGGAGCCACG	GTTTCGAGACGACTACGATGGCACCAACTCA	GAGGAGAGAGTGAGCGATCCCGTCTCACACCGGTCCCTGTACTGGAGCCACGGTTTCGAGACGACTACGATGGCACCAACTCA
GAGGAGAGAGTGAGCGATCCCGTCTCACACCG	AGGACCCCCAACCTTCAACC	GTTTCGAGACGACTACGATGGCACCAACTCA	GAGGAGAGAGTGAGCGATCCCGTCTCACACCGAGGACCCCCAACCTTCAACCGTTTCGAGACGACTACGATGGCACCAACTCA
GAGGAGAGAGTGAGCGATCCCGTCTCACACCG	CAATCAATCAACTTCATCGG	GTTTCGAGACGACTACGATGGCACCAACTCA	GAGGAGAGAGTGAGCGATCCCGTCTCACACCGCAATCAATCAACTTCATCGGGTTTCGAGACGACTACGATGGCACCAACTCA
GAGGAGAGAGTGAGCGATCCCGTCTCACACCG	CATCCCGGGCGGGCTCAACG	GTTTCGAGACGACTACGATGGCACCAACTCA	GAGGAGAGAGTGAGCGATCCCGTCTCACACCGCATCCCGGGCGGGCTCAACGGTTTCGAGACGACTACGATGGCACCAACTCA
GAGGAGAGAGTGAGCGATCCCGTCTCACACCG	GTCTTCAACACGTTGCAGGG	GTTTCGAGACGACTACGATGGCACCAACTCA	GAGGAGAGAGTGAGCGATCCCGTCTCACACCGGTCTTCAACACGTTGCAGGGGTTTCGAGACGACTACGATGGCACCAACTCA
GAGGAGAGAGTGAGCGATCCCGTCTCACACCG	CCGCGCTGGAAAGGAACGCC	GTTTCGAGACGACTACGATGGCACCAACTCA	GAGGAGAGAGTGAGCGATCCCGTCTCACACCGCCGCGCTGGAAAGGAACGCCGTTTCGAGACGACTACGATGGCACCAACTCA
GAGGAGAGAGTGAGCGATCCCGTCTCACACCG	CCGGGGGTTGAAATGCAGCG	GTTTCGAGACGACTACGATGGCACCAACTCA	GAGGAGAGAGTGAGCGATCCCGTCTCACACCGCCGGGGGTTGAAATGCAGCGGTTTCGAGACGACTACGATGGCACCAACTCA
GAGGAGAGAGTGAGCGATCCCGTCTCACACCG	GAATTCTCAGCACCGTGCCA	GTTTCGAGACGACTACGATGGCACCAACTCA	GAGGAGAGAGTGAGCGATCCCGTCTCACACCGGAATTCTCAGCACCGTGCCAGTTTCGAGACGACTACGATGGCACCAACTCA
GAGGAGAGAGTGAGCGATCCCGTCTCACACCG	GCGATGATGAGCACCTCGAA	GTTTCGAGACGACTACGATGGCACCAACTCA	GAGGAGAGAGTGAGCGATCCCGTCTCACACCGGCGATGATGAGCACCTCGAAGTTTCGAGACGACTACGATGGCACCAACTCA
GAGGAGAGAGTGAGCGATCCCGTCTCACACCG	CTACAGCCTAGTAATAGAGG	GTTTCGAGACGACTACGATGGCACCAACTCA	GAGGAGAGAGTGAGCGATCCCGTCTCACACCGCTACAGCCTAGTAATAGAGGGTTTCGAGACGACTACGATGGCACCAACTCA
GAGGAGAGAGTGAGCGATCCCGTCTCACACCG	GGAACTTTGATTGTGATACG	GTTTCGAGACGACTACGATGGCACCAACTCA	GAGGAGAGAGTGAGCGATCCCGTCTCACACCGGGAACTTTGATTGTGATACGGTTTCGAGACGACTACGATGGCACCAACTCA
GAGGAGAGAGTGAGCGATCCCGTCTCACACCG	TGAAAGGCCACATCGGCTCG	GTTTCGAGACGACTACGATGGCACCAACTCA	GAGGAGAGAGTGAGCGATCCCGTCTCACACCGTGAAAGGCCACATCGGCTCGGTTTCGAGACGACTACGATGGCACCAACTCA
GAGGAGAGAGTGAGCGATCCCGTCTCACACCG	TTTGACACATAGTTCATAGG	GTTTCGAGACGACTACGATGGCACCAACTCA	GAGGAGAGAGTGAGCGATCCCGTCTCACACCGTTTGACACATAGTTCATAGGGTTTCGAGACGACTACGATGGCACCAACTCA
GAGGAGAGAGTGAGCGATCCCGTCTCACACCG	ACACACATGCCTTTCCAGAA	GTTTCGAGACGACTACGATGGCACCAACTCA	GAGGAGAGAGTGAGCGATCCCGTCTCACACCGACACACATGCCTTTCCAGAAGTTTCGAGACGACTACGATGGCACCAACTCA
GAGGAGAGAGTGAGCGATCCCGTCTCACACCG	AGAAACCACTTACATAGGCG	GTTTCGAGACGACTACGATGGCACCAACTCA	GAGGAGAGAGTGAGCGATCCCGTCTCACACCGAGAAACCACTTACATAGGCGGTTTCGAGACGACTACGATGGCACCAACTCA
GAGGAGAGAGTGAGCGATCCCGTCTCACACCG	GGTACGTGGTGTGCAACACG	GTTTCGAGACGACTACGATGGCACCAACTCA	GAGGAGAGAGTGAGCGATCCCGTCTCACACCGGGTACGTGGTGTGCAACACGGTTTCGAGACGACTACGATGGCACCAACTCA
GAGGAGAGAGTGAGCGATCCCGTCTCACACCG	TTGGCAGGCCACACGCCGGG	GTTTCGAGACGACTACGATGGCACCAACTCA	GAGGAGAGAGTGAGCGATCCCGTCTCACACCGTTGGCAGGCCACACGCCGGGGTTTCGAGACGACTACGATGGCACCAACTCA
GAGGAGAGAGTGAGCGATCCCGTCTCACACCG	CAGCCAGGATGGCATTGATG	GTTTCGAGACGACTACGATGGCACCAACTCA	GAGGAGAGAGTGAGCGATCCCGTCTCACACCGCAGCCAGGATGGCATTGATGGTTTCGAGACGACTACGATGGCACCAACTCA
GAGGAGAGAGTGAGCGATCCCGTCTCACACCG	CCACACCACGCGGGCAGCCA	GTTTCGAGACGACTACGATGGCACCAACTCA	GAGGAGAGAGTGAGCGATCCCGTCTCACACCGCCACACCACGCGGGCAGCCAGTTTCGAGACGACTACGATGGCACCAACTCA
GAGGAGAGAGTGAGCGATCCCGTCTCACACCG	TGGACTCGAAGCGCACATCA	GTTTCGAGACGACTACGATGGCACCAACTCA	GAGGAGAGAGTGAGCGATCCCGTCTCACACCGTGGACTCGAAGCGCACATCAGTTTCGAGACGACTACGATGGCACCAACTCA
GAGGAGAGAGTGAGCGATCCCGTCTCACACCG	TGTTGACGGTGATGCACACT	GTTTCGAGACGACTACGATGGCACCAACTCA	GAGGAGAGAGTGAGCGATCCCGTCTCACACCGTGTTGACGGTGATGCACACTGTTTCGAGACGACTACGATGGCACCAACTCA
GAGGAGAGAGTGAGCGATCCCGTCTCACACCG	CTTGGTTTGGGAATCAACTG	GTTTCGAGACGACTACGATGGCACCAACTCA	GAGGAGAGAGTGAGCGATCCCGTCTCACACCGCTTGGTTTGGGAATCAACTGGTTTCGAGACGACTACGATGGCACCAACTCA
GAGGAGAGAGTGAGCGATCCCGTCTCACACCG	GCACAATGGAGCCTTCCGTG	GTTTCGAGACGACTACGATGGCACCAACTCA	GAGGAGAGAGTGAGCGATCCCGTCTCACACCGGCACAATGGAGCCTTCCGTGGTTTCGAGACGACTACGATGGCACCAACTCA
GAGGAGAGAGTGAGCGATCCCGTCTCACACCG	GTGGCTGGGGTAAGTCAACG	GTTTCGAGACGACTACGATGGCACCAACTCA	GAGGAGAGAGTGAGCGATCCCGTCTCACACCGGTGGCTGGGGTAAGTCAACGGTTTCGAGACGACTACGATGGCACCAACTCA
GAGGAGAGAGTGAGCGATCCCGTCTCACACCG	TAGCCCATAATATCTTCACA	GTTTCGAGACGACTACGATGGCACCAACTCA	GAGGAGAGAGTGAGCGATCCCGTCTCACACCGTAGCCCATAATATCTTCACAGTTTCGAGACGACTACGATGGCACCAACTCA
GAGGAGAGAGTGAGCGATCCCGTCTCACACCG	GAATAAGTTCGTCTGCAAAG	GTTTCGAGACGACTACGATGGCACCAACTCA	GAGGAGAGAGTGAGCGATCCCGTCTCACACCGGAATAAGTTCGTCTGCAAAGGTTTCGAGACGACTACGATGGCACCAACTCA
GAGGAGAGAGTGAGCGATCCCGTCTCACACCG	GAGAATGACGACCAGAACCT	GTTTCGAGACGACTACGATGGCACCAACTCA	GAGGAGAGAGTGAGCGATCCCGTCTCACACCGGAGAATGACGACCAGAACCTGTTTCGAGACGACTACGATGGCACCAACTCA
GAGGAGAGAGTGAGCGATCCCGTCTCACACCG	GGGAATCCGGAGACAAACTG	GTTTCGAGACGACTACGATGGCACCAACTCA	GAGGAGAGAGTGAGCGATCCCGTCTCACACCGGGGAATCCGGAGACAAACTGGTTTCGAGACGACTACGATGGCACCAACTCA
GAGGAGAGAGTGAGCGATCCCGTCTCACACCG	TCTCCGCACCAGGTCGCTAG	GTTTCGAGACGACTACGATGGCACCAACTCA	GAGGAGAGAGTGAGCGATCCCGTCTCACACCGTCTCCGCACCAGGTCGCTAGGTTTCGAGACGACTACGATGGCACCAACTCA
GAGGAGAGAGTGAGCGATCCCGTCTCACACCG	ACTTACATAGAGAATAAAGA	GTTTCGAGACGACTACGATGGCACCAACTCA	GAGGAGAGAGTGAGCGATCCCGTCTCACACCGACTTACATAGAGAATAAAGAGTTTCGAGACGACTACGATGGCACCAACTCA
GAGGAGAGAGTGAGCGATCCCGTCTCACACCG	GCGGGAAGTCCGTCACGTTG	GTTTCGAGACGACTACGATGGCACCAACTCA	GAGGAGAGAGTGAGCGATCCCGTCTCACACCGGCGGGAAGTCCGTCACGTTGGTTTCGAGACGACTACGATGGCACCAACTCA
GAGGAGAGAGTGAGCGATCCCGTCTCACACCG	TCTGCACTGGAAACATGGGG	GTTTCGAGACGACTACGATGGCACCAACTCA	GAGGAGAGAGTGAGCGATCCCGTCTCACACCGTCTGCACTGGAAACATGGGGGTTTCGAGACGACTACGATGGCACCAACTCA
GAGGAGAGAGTGAGCGATCCCGTCTCACACCG	TGCCAAGGTACACGACTATG	GTTTCGAGACGACTACGATGGCACCAACTCA	GAGGAGAGAGTGAGCGATCCCGTCTCACACCGTGCCAAGGTACACGACTATGGTTTCGAGACGACTACGATGGCACCAACTCA
GAGGAGAGAGTGAGCGATCCCGTCTCACACCG	TAACTAACAATTTGCAAGTG	GTTTCGAGACGACTACGATGGCACCAACTCA	GAGGAGAGAGTGAGCGATCCCGTCTCACACCGTAACTAACAATTTGCAAGTGGTTTCGAGACGACTACGATGGCACCAACTCA
GAGGAGAGAGTGAGCGATCCCGTCTCACACCG	TACCTAAAGTGGAACGACAG	GTTTCGAGACGACTACGATGGCACCAACTCA	GAGGAGAGAGTGAGCGATCCCGTCTCACACCGTACCTAAAGTGGAACGACAGGTTTCGAGACGACTACGATGGCACCAACTCA
GAGGAGAGAGTGAGCGATCCCGTCTCACACCG	TGTATCGTGTTCATCAGATG	GTTTCGAGACGACTACGATGGCACCAACTCA	GAGGAGAGAGTGAGCGATCCCGTCTCACACCGTGTATCGTGTTCATCAGATGGTTTCGAGACGACTACGATGGCACCAACTCA
GAGGAGAGAGTGAGCGATCCCGTCTCACACCG	TTAAGTGGTGTAACTCGTCT	GTTTCGAGACGACTACGATGGCACCAACTCA	GAGGAGAGAGTGAGCGATCCCGTCTCACACCGTTAAGTGGTGTAACTCGTCTGTTTCGAGACGACTACGATGGCACCAACTCA
GAGGAGAGAGTGAGCGATCCCGTCTCACACCG	AGAATTCCCACCAGCCATGG	GTTTCGAGACGACTACGATGGCACCAACTCA	GAGGAGAGAGTGAGCGATCCCGTCTCACACCGAGAATTCCCACCAGCCATGGGTTTCGAGACGACTACGATGGCACCAACTCA
GAGGAGAGAGTGAGCGATCCCGTCTCACACCG	CTTCACCGGAGAGTCACTCT	GTTTCGAGACGACTACGATGGCACCAACTCA	GAGGAGAGAGTGAGCGATCCCGTCTCACACCGCTTCACCGGAGAGTCACTCTGTTTCGAGACGACTACGATGGCACCAACTCA
GAGGAGAGAGTGAGCGATCCCGTCTCACACCG	GGTCCTGAAACGCTTTGAGG	GTTTCGAGACGACTACGATGGCACCAACTCA	GAGGAGAGAGTGAGCGATCCCGTCTCACACCGGGTCCTGAAACGCTTTGAGGGTTTCGAGACGACTACGATGGCACCAACTCA
GAGGAGAGAGTGAGCGATCCCGTCTCACACCG	TTGTAACCAGATGGATCCAG	GTTTCGAGACGACTACGATGGCACCAACTCA	GAGGAGAGAGTGAGCGATCCCGTCTCACACCGTTGTAACCAGATGGATCCAGGTTTCGAGACGACTACGATGGCACCAACTCA
GAGGAGAGAGTGAGCGATCCCGTCTCACACCG	CTGTTAGGTACACATCACCG	GTTTCGAGACGACTACGATGGCACCAACTCA	GAGGAGAGAGTGAGCGATCCCGTCTCACACCGCTGTTAGGTACACATCACCGGTTTCGAGACGACTACGATGGCACCAACTCA
GAGGAGAGAGTGAGCGATCCCGTCTCACACCG	CTTGGCTGACATGATAACCC	GTTTCGAGACGACTACGATGGCACCAACTCA	GAGGAGAGAGTGAGCGATCCCGTCTCACACCGCTTGGCTGACATGATAACCCGTTTCGAGACGACTACGATGGCACCAACTCA
GAGGAGAGAGTGAGCGATCCCGTCTCACACCG	TGAAGACAGACTTCTCTTAG	GTTTCGAGACGACTACGATGGCACCAACTCA	GAGGAGAGAGTGAGCGATCCCGTCTCACACCGTGAAGACAGACTTCTCTTAGGTTTCGAGACGACTACGATGGCACCAACTCA
GAGGAGAGAGTGAGCGATCCCGTCTCACACCG	TGTGTGGACTATGCCAAGCG	GTTTCGAGACGACTACGATGGCACCAACTCA	GAGGAGAGAGTGAGCGATCCCGTCTCACACCGTGTGTGGACTATGCCAAGCGGTTTCGAGACGACTACGATGGCACCAACTCA
GAGGAGAGAGTGAGCGATCCCGTCTCACACCG	ATATCACTGAGTCCTACAGA	GTTTCGAGACGACTACGATGGCACCAACTCA	GAGGAGAGAGTGAGCGATCCCGTCTCACACCGATATCACTGAGTCCTACAGAGTTTCGAGACGACTACGATGGCACCAACTCA
GAGGAGAGAGTGAGCGATCCCGTCTCACACCG	ATATTGGGGTAAAGGATCAC	GTTTCGAGACGACTACGATGGCACCAACTCA	GAGGAGAGAGTGAGCGATCCCGTCTCACACCGATATTGGGGTAAAGGATCACGTTTCGAGACGACTACGATGGCACCAACTCA
GAGGAGAGAGTGAGCGATCCCGTCTCACACCG	CCACATAAAATGCTGCTTGG	GTTTCGAGACGACTACGATGGCACCAACTCA	GAGGAGAGAGTGAGCGATCCCGTCTCACACCGCCACATAAAATGCTGCTTGGGTTTCGAGACGACTACGATGGCACCAACTCA
GAGGAGAGAGTGAGCGATCCCGTCTCACACCG	GCATCTCCATGAGTTCCAGT	GTTTCGAGACGACTACGATGGCACCAACTCA	GAGGAGAGAGTGAGCGATCCCGTCTCACACCGGCATCTCCATGAGTTCCAGTGTTTCGAGACGACTACGATGGCACCAACTCA
GAGGAGAGAGTGAGCGATCCCGTCTCACACCG	AGGGTGGGCTTACTCACTTG	GTTTCGAGACGACTACGATGGCACCAACTCA	GAGGAGAGAGTGAGCGATCCCGTCTCACACCGAGGGTGGGCTTACTCACTTGGTTTCGAGACGACTACGATGGCACCAACTCA
GAGGAGAGAGTGAGCGATCCCGTCTCACACCG	GGGCGAAGGACCCTGACAGC	GTTTCGAGACGACTACGATGGCACCAACTCA	GAGGAGAGAGTGAGCGATCCCGTCTCACACCGGGGCGAAGGACCCTGACAGCGTTTCGAGACGACTACGATGGCACCAACTCA
GAGGAGAGAGTGAGCGATCCCGTCTCACACCG	TACCTGCAGACAGACAGCAT	GTTTCGAGACGACTACGATGGCACCAACTCA	GAGGAGAGAGTGAGCGATCCCGTCTCACACCGTACCTGCAGACAGACAGCATGTTTCGAGACGACTACGATGGCACCAACTCA
GAGGAGAGAGTGAGCGATCCCGTCTCACACCG	TGATGCCGGAGATGGCGCAT	GTTTCGAGACGACTACGATGGCACCAACTCA	GAGGAGAGAGTGAGCGATCCCGTCTCACACCGTGATGCCGGAGATGGCGCATGTTTCGAGACGACTACGATGGCACCAACTCA
GAGGAGAGAGTGAGCGATCCCGTCTCACACCG	TAAGCAATCTACGAAGACCG	GTTTCGAGACGACTACGATGGCACCAACTCA	GAGGAGAGAGTGAGCGATCCCGTCTCACACCGTAAGCAATCTACGAAGACCGGTTTCGAGACGACTACGATGGCACCAACTCA
GAGGAGAGAGTGAGCGATCCCGTCTCACACCG	TCTAACTCCAACTTACGCTC	GTTTCGAGACGACTACGATGGCACCAACTCA	GAGGAGAGAGTGAGCGATCCCGTCTCACACCGTCTAACTCCAACTTACGCTCGTTTCGAGACGACTACGATGGCACCAACTCA
GAGGAGAGAGTGAGCGATCCCGTCTCACACCG	TCTTTCGGACTGGACGACAT	GTTTCGAGACGACTACGATGGCACCAACTCA	GAGGAGAGAGTGAGCGATCCCGTCTCACACCGTCTTTCGGACTGGACGACATGTTTCGAGACGACTACGATGGCACCAACTCA
GAGGAGAGAGTGAGCGATCCCGTCTCACACCG	TGTTACATACACGCCCACGT	GTTTCGAGACGACTACGATGGCACCAACTCA	GAGGAGAGAGTGAGCGATCCCGTCTCACACCGTGTTACATACACGCCCACGTGTTTCGAGACGACTACGATGGCACCAACTCA
GAGGAGAGAGTGAGCGATCCCGTCTCACACCG	CGATAAAGGTCCCACACGTG	GTTTCGAGACGACTACGATGGCACCAACTCA	GAGGAGAGAGTGAGCGATCCCGTCTCACACCGCGATAAAGGTCCCACACGTGGTTTCGAGACGACTACGATGGCACCAACTCA
GAGGAGAGAGTGAGCGATCCCGTCTCACACCG	GGTGTGGCCGGCAGACTACG	GTTTCGAGACGACTACGATGGCACCAACTCA	GAGGAGAGAGTGAGCGATCCCGTCTCACACCGGGTGTGGCCGGCAGACTACGGTTTCGAGACGACTACGATGGCACCAACTCA
GAGGAGAGAGTGAGCGATCCCGTCTCACACCG	GTGAAGAATTCCATCCACGT	GTTTCGAGACGACTACGATGGCACCAACTCA	GAGGAGAGAGTGAGCGATCCCGTCTCACACCGGTGAAGAATTCCATCCACGTGTTTCGAGACGACTACGATGGCACCAACTCA
GAGGAGAGAGTGAGCGATCCCGTCTCACACCG	TCCGGCTTATACTCCCAGCG	GTTTCGAGACGACTACGATGGCACCAACTCA	GAGGAGAGAGTGAGCGATCCCGTCTCACACCGTCCGGCTTATACTCCCAGCGGTTTCGAGACGACTACGATGGCACCAACTCA
GAGGAGAGAGTGAGCGATCCCGTCTCACACCG	ACTGTCAACGAAACCTGGCA	GTTTCGAGACGACTACGATGGCACCAACTCA	GAGGAGAGAGTGAGCGATCCCGTCTCACACCGACTGTCAACGAAACCTGGCAGTTTCGAGACGACTACGATGGCACCAACTCA
GAGGAGAGAGTGAGCGATCCCGTCTCACACCG	CCTCCTCCACTCGAAGTGTG	GTTTCGAGACGACTACGATGGCACCAACTCA	GAGGAGAGAGTGAGCGATCCCGTCTCACACCGCCTCCTCCACTCGAAGTGTGGTTTCGAGACGACTACGATGGCACCAACTCA
GAGGAGAGAGTGAGCGATCCCGTCTCACACCG	CTGACAGAGTACATTGAGGG	GTTTCGAGACGACTACGATGGCACCAACTCA	GAGGAGAGAGTGAGCGATCCCGTCTCACACCGCTGACAGAGTACATTGAGGGGTTTCGAGACGACTACGATGGCACCAACTCA
GAGGAGAGAGTGAGCGATCCCGTCTCACACCG	GCCCTGTGACCTAATCCATG	GTTTCGAGACGACTACGATGGCACCAACTCA	GAGGAGAGAGTGAGCGATCCCGTCTCACACCGGCCCTGTGACCTAATCCATGGTTTCGAGACGACTACGATGGCACCAACTCA
GAGGAGAGAGTGAGCGATCCCGTCTCACACCG	ACGGCCCATCGAAGGGCGCG	GTTTCGAGACGACTACGATGGCACCAACTCA	GAGGAGAGAGTGAGCGATCCCGTCTCACACCGACGGCCCATCGAAGGGCGCGGTTTCGAGACGACTACGATGGCACCAACTCA
GAGGAGAGAGTGAGCGATCCCGTCTCACACCG	ACTGTTCACGATCTTCTCAG	GTTTCGAGACGACTACGATGGCACCAACTCA	GAGGAGAGAGTGAGCGATCCCGTCTCACACCGACTGTTCACGATCTTCTCAGGTTTCGAGACGACTACGATGGCACCAACTCA
GAGGAGAGAGTGAGCGATCCCGTCTCACACCG	CTTTCTCACGATTATGACAG	GTTTCGAGACGACTACGATGGCACCAACTCA	GAGGAGAGAGTGAGCGATCCCGTCTCACACCGCTTTCTCACGATTATGACAGGTTTCGAGACGACTACGATGGCACCAACTCA
GAGGAGAGAGTGAGCGATCCCGTCTCACACCG	GGGTCGTTCTTGAATATCAG	GTTTCGAGACGACTACGATGGCACCAACTCA	GAGGAGAGAGTGAGCGATCCCGTCTCACACCGGGGTCGTTCTTGAATATCAGGTTTCGAGACGACTACGATGGCACCAACTCA
GAGGAGAGAGTGAGCGATCCCGTCTCACACCG	CAAGAACAAGTGTATTATGT	GTTTCGAGACGACTACGATGGCACCAACTCA	GAGGAGAGAGTGAGCGATCCCGTCTCACACCGCAAGAACAAGTGTATTATGTGTTTCGAGACGACTACGATGGCACCAACTCA
GAGGAGAGAGTGAGCGATCCCGTCTCACACCG	GCTGGCAGATTCTAGTAACT	GTTTCGAGACGACTACGATGGCACCAACTCA	GAGGAGAGAGTGAGCGATCCCGTCTCACACCGGCTGGCAGATTCTAGTAACTGTTTCGAGACGACTACGATGGCACCAACTCA
GAGGAGAGAGTGAGCGATCCCGTCTCACACCG	GTATGACATGAGTGCAAACG	GTTTCGAGACGACTACGATGGCACCAACTCA	GAGGAGAGAGTGAGCGATCCCGTCTCACACCGGTATGACATGAGTGCAAACGGTTTCGAGACGACTACGATGGCACCAACTCA
GAGGAGAGAGTGAGCGATCCCGTCTCACACCG	TTAACCGAATTCCTCATGGG	GTTTCGAGACGACTACGATGGCACCAACTCA	GAGGAGAGAGTGAGCGATCCCGTCTCACACCGTTAACCGAATTCCTCATGGGGTTTCGAGACGACTACGATGGCACCAACTCA
GAGGAGAGAGTGAGCGATCCCGTCTCACACCG	AAGGTGCACCGATCGCTCGT	GTTTCGAGACGACTACGATGGCACCAACTCA	GAGGAGAGAGTGAGCGATCCCGTCTCACACCGAAGGTGCACCGATCGCTCGTGTTTCGAGACGACTACGATGGCACCAACTCA
GAGGAGAGAGTGAGCGATCCCGTCTCACACCG	ATCCTGACACGTGTGCACCC	GTTTCGAGACGACTACGATGGCACCAACTCA	GAGGAGAGAGTGAGCGATCCCGTCTCACACCGATCCTGACACGTGTGCACCCGTTTCGAGACGACTACGATGGCACCAACTCA
GAGGAGAGAGTGAGCGATCCCGTCTCACACCG	GATGATAATCCACGGGTGGT	GTTTCGAGACGACTACGATGGCACCAACTCA	GAGGAGAGAGTGAGCGATCCCGTCTCACACCGGATGATAATCCACGGGTGGTGTTTCGAGACGACTACGATGGCACCAACTCA
GAGGAGAGAGTGAGCGATCCCGTCTCACACCG	TATGACTTCTATCCCAACGG	GTTTCGAGACGACTACGATGGCACCAACTCA	GAGGAGAGAGTGAGCGATCCCGTCTCACACCGTATGACTTCTATCCCAACGGGTTTCGAGACGACTACGATGGCACCAACTCA
GAGGAGAGAGTGAGCGATCCCGTCTCACACCG	AAAGTGATGTCAGGATACAG	GTTTCGAGACGACTACGATGGCACCAACTCA	GAGGAGAGAGTGAGCGATCCCGTCTCACACCGAAAGTGATGTCAGGATACAGGTTTCGAGACGACTACGATGGCACCAACTCA
GAGGAGAGAGTGAGCGATCCCGTCTCACACCG	ACATGATGCTGAATCCCAGA	GTTTCGAGACGACTACGATGGCACCAACTCA	GAGGAGAGAGTGAGCGATCCCGTCTCACACCGACATGATGCTGAATCCCAGAGTTTCGAGACGACTACGATGGCACCAACTCA
GAGGAGAGAGTGAGCGATCCCGTCTCACACCG	GCTGGTTACCAATCGGCCGG	GTTTCGAGACGACTACGATGGCACCAACTCA	GAGGAGAGAGTGAGCGATCCCGTCTCACACCGGCTGGTTACCAATCGGCCGGGTTTCGAGACGACTACGATGGCACCAACTCA
GAGGAGAGAGTGAGCGATCCCGTCTCACACCG	TTGGGACGTAGATTCAGTCG	GTTTCGAGACGACTACGATGGCACCAACTCA	GAGGAGAGAGTGAGCGATCCCGTCTCACACCGTTGGGACGTAGATTCAGTCGGTTTCGAGACGACTACGATGGCACCAACTCA
GAGGAGAGAGTGAGCGATCCCGTCTCACACCG	AGTTCATATACTTCTTCACA	GTTTCGAGACGACTACGATGGCACCAACTCA	GAGGAGAGAGTGAGCGATCCCGTCTCACACCGAGTTCATATACTTCTTCACAGTTTCGAGACGACTACGATGGCACCAACTCA
GAGGAGAGAGTGAGCGATCCCGTCTCACACCG	CACTGAGCAGCACCGCACAG	GTTTCGAGACGACTACGATGGCACCAACTCA	GAGGAGAGAGTGAGCGATCCCGTCTCACACCGCACTGAGCAGCACCGCACAGGTTTCGAGACGACTACGATGGCACCAACTCA
GAGGAGAGAGTGAGCGATCCCGTCTCACACCG	CTCCACGCACCTCCACAGAG	GTTTCGAGACGACTACGATGGCACCAACTCA	GAGGAGAGAGTGAGCGATCCCGTCTCACACCGCTCCACGCACCTCCACAGAGGTTTCGAGACGACTACGATGGCACCAACTCA
GAGGAGAGAGTGAGCGATCCCGTCTCACACCG	GAGCCCCATCCGCTCCACTG	GTTTCGAGACGACTACGATGGCACCAACTCA	GAGGAGAGAGTGAGCGATCCCGTCTCACACCGGAGCCCCATCCGCTCCACTGGTTTCGAGACGACTACGATGGCACCAACTCA
GAGGAGAGAGTGAGCGATCCCGTCTCACACCG	CCATCTCGAACACACGCCGG	GTTTCGAGACGACTACGATGGCACCAACTCA	GAGGAGAGAGTGAGCGATCCCGTCTCACACCGCCATCTCGAACACACGCCGGGTTTCGAGACGACTACGATGGCACCAACTCA
GAGGAGAGAGTGAGCGATCCCGTCTCACACCG	CCGGCGGAATGACTGACGCA	GTTTCGAGACGACTACGATGGCACCAACTCA	GAGGAGAGAGTGAGCGATCCCGTCTCACACCGCCGGCGGAATGACTGACGCAGTTTCGAGACGACTACGATGGCACCAACTCA
GAGGAGAGAGTGAGCGATCCCGTCTCACACCG	GGATACCTACCCCTGCCTAG	GTTTCGAGACGACTACGATGGCACCAACTCA	GAGGAGAGAGTGAGCGATCCCGTCTCACACCGGGATACCTACCCCTGCCTAGGTTTCGAGACGACTACGATGGCACCAACTCA
GAGGAGAGAGTGAGCGATCCCGTCTCACACCG	GGTACTGGAACTGAATGACG	GTTTCGAGACGACTACGATGGCACCAACTCA	GAGGAGAGAGTGAGCGATCCCGTCTCACACCGGGTACTGGAACTGAATGACGGTTTCGAGACGACTACGATGGCACCAACTCA
GAGGAGAGAGTGAGCGATCCCGTCTCACACCG	CCTGGGGGAGTCATCCGTCG	GTTTCGAGACGACTACGATGGCACCAACTCA	GAGGAGAGAGTGAGCGATCCCGTCTCACACCGCCTGGGGGAGTCATCCGTCGGTTTCGAGACGACTACGATGGCACCAACTCA
GAGGAGAGAGTGAGCGATCCCGTCTCACACCG	GAAGTCCTGGTGGAACCACG	GTTTCGAGACGACTACGATGGCACCAACTCA	GAGGAGAGAGTGAGCGATCCCGTCTCACACCGGAAGTCCTGGTGGAACCACGGTTTCGAGACGACTACGATGGCACCAACTCA
GAGGAGAGAGTGAGCGATCCCGTCTCACACCG	GCCAGCTCTCCAATCAACAG	GTTTCGAGACGACTACGATGGCACCAACTCA	GAGGAGAGAGTGAGCGATCCCGTCTCACACCGGCCAGCTCTCCAATCAACAGGTTTCGAGACGACTACGATGGCACCAACTCA
GAGGAGAGAGTGAGCGATCCCGTCTCACACCG	TTCCACTTCAAAGTTCACCA	GTTTCGAGACGACTACGATGGCACCAACTCA	GAGGAGAGAGTGAGCGATCCCGTCTCACACCGTTCCACTTCAAAGTTCACCAGTTTCGAGACGACTACGATGGCACCAACTCA
GAGGAGAGAGTGAGCGATCCCGTCTCACACCG	AGCCAATGAGAATCTTTGTG	GTTTCGAGACGACTACGATGGCACCAACTCA	GAGGAGAGAGTGAGCGATCCCGTCTCACACCGAGCCAATGAGAATCTTTGTGGTTTCGAGACGACTACGATGGCACCAACTCA
GAGGAGAGAGTGAGCGATCCCGTCTCACACCG	CCATTAACAAGATTCTGTGG	GTTTCGAGACGACTACGATGGCACCAACTCA	GAGGAGAGAGTGAGCGATCCCGTCTCACACCGCCATTAACAAGATTCTGTGGGTTTCGAGACGACTACGATGGCACCAACTCA
GAGGAGAGAGTGAGCGATCCCGTCTCACACCG	GGAGCTTAGTGATGTGCCGG	GTTTCGAGACGACTACGATGGCACCAACTCA	GAGGAGAGAGTGAGCGATCCCGTCTCACACCGGGAGCTTAGTGATGTGCCGGGTTTCGAGACGACTACGATGGCACCAACTCA
GAGGAGAGAGTGAGCGATCCCGTCTCACACCG	GGTGGGCACAGCCATTATGG	GTTTCGAGACGACTACGATGGCACCAACTCA	GAGGAGAGAGTGAGCGATCCCGTCTCACACCGGGTGGGCACAGCCATTATGGGTTTCGAGACGACTACGATGGCACCAACTCA
GAGGAGAGAGTGAGCGATCCCGTCTCACACCG	AAAGCCAAAGAGGCTCAGTG	GTTTCGAGACGACTACGATGGCACCAACTCA	GAGGAGAGAGTGAGCGATCCCGTCTCACACCGAAAGCCAAAGAGGCTCAGTGGTTTCGAGACGACTACGATGGCACCAACTCA
GAGGAGAGAGTGAGCGATCCCGTCTCACACCG	CCCCTTACACTATAGTGACG	GTTTCGAGACGACTACGATGGCACCAACTCA	GAGGAGAGAGTGAGCGATCCCGTCTCACACCGCCCCTTACACTATAGTGACGGTTTCGAGACGACTACGATGGCACCAACTCA
GAGGAGAGAGTGAGCGATCCCGTCTCACACCG	GATCAGCTGATCCAAACACA	GTTTCGAGACGACTACGATGGCACCAACTCA	GAGGAGAGAGTGAGCGATCCCGTCTCACACCGGATCAGCTGATCCAAACACAGTTTCGAGACGACTACGATGGCACCAACTCA
GAGGAGAGAGTGAGCGATCCCGTCTCACACCG	GATGTGGCAACGCGACCGCG	GTTTCGAGACGACTACGATGGCACCAACTCA	GAGGAGAGAGTGAGCGATCCCGTCTCACACCGGATGTGGCAACGCGACCGCGGTTTCGAGACGACTACGATGGCACCAACTCA
GAGGAGAGAGTGAGCGATCCCGTCTCACACCG	AGTTTAAGGAGCTGAAAGCG	GTTTCGAGACGACTACGATGGCACCAACTCA	GAGGAGAGAGTGAGCGATCCCGTCTCACACCGAGTTTAAGGAGCTGAAAGCGGTTTCGAGACGACTACGATGGCACCAACTCA
GAGGAGAGAGTGAGCGATCCCGTCTCACACCG	GCGCCGTCATGAGACCCGAC	GTTTCGAGACGACTACGATGGCACCAACTCA	GAGGAGAGAGTGAGCGATCCCGTCTCACACCGGCGCCGTCATGAGACCCGACGTTTCGAGACGACTACGATGGCACCAACTCA
GAGGAGAGAGTGAGCGATCCCGTCTCACACCG	GCTGACCACCTCTTCAGACT	GTTTCGAGACGACTACGATGGCACCAACTCA	GAGGAGAGAGTGAGCGATCCCGTCTCACACCGGCTGACCACCTCTTCAGACTGTTTCGAGACGACTACGATGGCACCAACTCA
GAGGAGAGAGTGAGCGATCCCGTCTCACACCG	TCTCACTCATCCCAGACACA	GTTTCGAGACGACTACGATGGCACCAACTCA	GAGGAGAGAGTGAGCGATCCCGTCTCACACCGTCTCACTCATCCCAGACACAGTTTCGAGACGACTACGATGGCACCAACTCA
GAGGAGAGAGTGAGCGATCCCGTCTCACACCG	AAAGGCTCTCAATTCTCATG	GTTTCGAGACGACTACGATGGCACCAACTCA	GAGGAGAGAGTGAGCGATCCCGTCTCACACCGAAAGGCTCTCAATTCTCATGGTTTCGAGACGACTACGATGGCACCAACTCA
GAGGAGAGAGTGAGCGATCCCGTCTCACACCG	AGCAACATGATGCCCAAGTG	GTTTCGAGACGACTACGATGGCACCAACTCA	GAGGAGAGAGTGAGCGATCCCGTCTCACACCGAGCAACATGATGCCCAAGTGGTTTCGAGACGACTACGATGGCACCAACTCA
GAGGAGAGAGTGAGCGATCCCGTCTCACACCG	TCTTGATGTAAAGTTAGCCC	GTTTCGAGACGACTACGATGGCACCAACTCA	GAGGAGAGAGTGAGCGATCCCGTCTCACACCGTCTTGATGTAAAGTTAGCCCGTTTCGAGACGACTACGATGGCACCAACTCA
GAGGAGAGAGTGAGCGATCCCGTCTCACACCG	TGTACGTACACTACGACTTG	GTTTCGAGACGACTACGATGGCACCAACTCA	GAGGAGAGAGTGAGCGATCCCGTCTCACACCGTGTACGTACACTACGACTTGGTTTCGAGACGACTACGATGGCACCAACTCA
GAGGAGAGAGTGAGCGATCCCGTCTCACACCG	CCCACCTCAGGTAGTCGCGT	GTTTCGAGACGACTACGATGGCACCAACTCA	GAGGAGAGAGTGAGCGATCCCGTCTCACACCGCCCACCTCAGGTAGTCGCGTGTTTCGAGACGACTACGATGGCACCAACTCA
GAGGAGAGAGTGAGCGATCCCGTCTCACACCG	GCAAGCAGCACAGTTCCCTG	GTTTCGAGACGACTACGATGGCACCAACTCA	GAGGAGAGAGTGAGCGATCCCGTCTCACACCGGCAAGCAGCACAGTTCCCTGGTTTCGAGACGACTACGATGGCACCAACTCA
GAGGAGAGAGTGAGCGATCCCGTCTCACACCG	GCTGATCCCAGCCTTCGAGA	GTTTCGAGACGACTACGATGGCACCAACTCA	GAGGAGAGAGTGAGCGATCCCGTCTCACACCGGCTGATCCCAGCCTTCGAGAGTTTCGAGACGACTACGATGGCACCAACTCA
GAGGAGAGAGTGAGCGATCCCGTCTCACACCG	GGGCTCCACCCTCTACACCA	GTTTCGAGACGACTACGATGGCACCAACTCA	GAGGAGAGAGTGAGCGATCCCGTCTCACACCGGGGCTCCACCCTCTACACCAGTTTCGAGACGACTACGATGGCACCAACTCA
GAGGAGAGAGTGAGCGATCCCGTCTCACACCG	CGGCTGCCAGCAGAACATTG	GTTTCGAGACGACTACGATGGCACCAACTCA	GAGGAGAGAGTGAGCGATCCCGTCTCACACCGCGGCTGCCAGCAGAACATTGGTTTCGAGACGACTACGATGGCACCAACTCA
GAGGAGAGAGTGAGCGATCCCGTCTCACACCG	GGGGCCGCACTTACTCTGAA	GTTTCGAGACGACTACGATGGCACCAACTCA	GAGGAGAGAGTGAGCGATCCCGTCTCACACCGGGGGCCGCACTTACTCTGAAGTTTCGAGACGACTACGATGGCACCAACTCA
GAGGAGAGAGTGAGCGATCCCGTCTCACACCG	TCTGCCGGAGAGACTATCTC	GTTTCGAGACGACTACGATGGCACCAACTCA	GAGGAGAGAGTGAGCGATCCCGTCTCACACCGTCTGCCGGAGAGACTATCTCGTTTCGAGACGACTACGATGGCACCAACTCA
GAGGAGAGAGTGAGCGATCCCGTCTCACACCG	TCTGCGCATCCTGTGACAAG	GTTTCGAGACGACTACGATGGCACCAACTCA	GAGGAGAGAGTGAGCGATCCCGTCTCACACCGTCTGCGCATCCTGTGACAAGGTTTCGAGACGACTACGATGGCACCAACTCA
GAGGAGAGAGTGAGCGATCCCGTCTCACACCG	ACCTGGAACGCATCATGTGT	GTTTCGAGACGACTACGATGGCACCAACTCA	GAGGAGAGAGTGAGCGATCCCGTCTCACACCGACCTGGAACGCATCATGTGTGTTTCGAGACGACTACGATGGCACCAACTCA
GAGGAGAGAGTGAGCGATCCCGTCTCACACCG	ATGTTGGCAAGGTCTACTGC	GTTTCGAGACGACTACGATGGCACCAACTCA	GAGGAGAGAGTGAGCGATCCCGTCTCACACCGATGTTGGCAAGGTCTACTGCGTTTCGAGACGACTACGATGGCACCAACTCA
GAGGAGAGAGTGAGCGATCCCGTCTCACACCG	CAGAAGATTAGGCCTCGGCG	GTTTCGAGACGACTACGATGGCACCAACTCA	GAGGAGAGAGTGAGCGATCCCGTCTCACACCGCAGAAGATTAGGCCTCGGCGGTTTCGAGACGACTACGATGGCACCAACTCA
GAGGAGAGAGTGAGCGATCCCGTCTCACACCG	CCCCTACGTCAACAGTCCTG	GTTTCGAGACGACTACGATGGCACCAACTCA	GAGGAGAGAGTGAGCGATCCCGTCTCACACCGCCCCTACGTCAACAGTCCTGGTTTCGAGACGACTACGATGGCACCAACTCA
GAGGAGAGAGTGAGCGATCCCGTCTCACACCG	AAGATGATATGTCGTATCGA	GTTTCGAGACGACTACGATGGCACCAACTCA	GAGGAGAGAGTGAGCGATCCCGTCTCACACCGAAGATGATATGTCGTATCGAGTTTCGAGACGACTACGATGGCACCAACTCA
GAGGAGAGAGTGAGCGATCCCGTCTCACACCG	TAAGAGAACTCCAAACAATG	GTTTCGAGACGACTACGATGGCACCAACTCA	GAGGAGAGAGTGAGCGATCCCGTCTCACACCGTAAGAGAACTCCAAACAATGGTTTCGAGACGACTACGATGGCACCAACTCA
GAGGAGAGAGTGAGCGATCCCGTCTCACACCG	TCTGACACAGTCATTGTAGG	GTTTCGAGACGACTACGATGGCACCAACTCA	GAGGAGAGAGTGAGCGATCCCGTCTCACACCGTCTGACACAGTCATTGTAGGGTTTCGAGACGACTACGATGGCACCAACTCA
GAGGAGAGAGTGAGCGATCCCGTCTCACACCG	TTTAGGACAAGCACTGACGA	GTTTCGAGACGACTACGATGGCACCAACTCA	GAGGAGAGAGTGAGCGATCCCGTCTCACACCGTTTAGGACAAGCACTGACGAGTTTCGAGACGACTACGATGGCACCAACTCA
GAGGAGAGAGTGAGCGATCCCGTCTCACACCG	AGATGGTTCTCGGACGTTTG	GTTTCGAGACGACTACGATGGCACCAACTCA	GAGGAGAGAGTGAGCGATCCCGTCTCACACCGAGATGGTTCTCGGACGTTTGGTTTCGAGACGACTACGATGGCACCAACTCA
GAGGAGAGAGTGAGCGATCCCGTCTCACACCG	ATCCTCCAAGCCCTGCAGGA	GTTTCGAGACGACTACGATGGCACCAACTCA	GAGGAGAGAGTGAGCGATCCCGTCTCACACCGATCCTCCAAGCCCTGCAGGAGTTTCGAGACGACTACGATGGCACCAACTCA
GAGGAGAGAGTGAGCGATCCCGTCTCACACCG	CTTGTCCCGGTAGAAGCAGG	GTTTCGAGACGACTACGATGGCACCAACTCA	GAGGAGAGAGTGAGCGATCCCGTCTCACACCGCTTGTCCCGGTAGAAGCAGGGTTTCGAGACGACTACGATGGCACCAACTCA
GAGGAGAGAGTGAGCGATCCCGTCTCACACCG	TGTTGTGGCTACAGGCAGAG	GTTTCGAGACGACTACGATGGCACCAACTCA	GAGGAGAGAGTGAGCGATCCCGTCTCACACCGTGTTGTGGCTACAGGCAGAGGTTTCGAGACGACTACGATGGCACCAACTCA
GAGGAGAGAGTGAGCGATCCCGTCTCACACCG	CACCGGAGTCGGACTCGTCG	GTTTCGAGACGACTACGATGGCACCAACTCA	GAGGAGAGAGTGAGCGATCCCGTCTCACACCGCACCGGAGTCGGACTCGTCGGTTTCGAGACGACTACGATGGCACCAACTCA
GAGGAGAGAGTGAGCGATCCCGTCTCACACCG	CGCCCGCATCACGAACTCGG	GTTTCGAGACGACTACGATGGCACCAACTCA	GAGGAGAGAGTGAGCGATCCCGTCTCACACCGCGCCCGCATCACGAACTCGGGTTTCGAGACGACTACGATGGCACCAACTCA
GAGGAGAGAGTGAGCGATCCCGTCTCACACCG	CTCGTCGAAGCCTTGCCGAA	GTTTCGAGACGACTACGATGGCACCAACTCA	GAGGAGAGAGTGAGCGATCCCGTCTCACACCGCTCGTCGAAGCCTTGCCGAAGTTTCGAGACGACTACGATGGCACCAACTCA
GAGGAGAGAGTGAGCGATCCCGTCTCACACCG	TGTGAACGGCAGCTACGCAA	GTTTCGAGACGACTACGATGGCACCAACTCA	GAGGAGAGAGTGAGCGATCCCGTCTCACACCGTGTGAACGGCAGCTACGCAAGTTTCGAGACGACTACGATGGCACCAACTCA
GAGGAGAGAGTGAGCGATCCCGTCTCACACCG	AGGATAGTGGAATATGCCAC	GTTTCGAGACGACTACGATGGCACCAACTCA	GAGGAGAGAGTGAGCGATCCCGTCTCACACCGAGGATAGTGGAATATGCCACGTTTCGAGACGACTACGATGGCACCAACTCA
GAGGAGAGAGTGAGCGATCCCGTCTCACACCG	GCCTGAGCTTCTATTCATGA	GTTTCGAGACGACTACGATGGCACCAACTCA	GAGGAGAGAGTGAGCGATCCCGTCTCACACCGGCCTGAGCTTCTATTCATGAGTTTCGAGACGACTACGATGGCACCAACTCA
GAGGAGAGAGTGAGCGATCCCGTCTCACACCG	GGGTTTGCTCACCTTCCGAG	GTTTCGAGACGACTACGATGGCACCAACTCA	GAGGAGAGAGTGAGCGATCCCGTCTCACACCGGGGTTTGCTCACCTTCCGAGGTTTCGAGACGACTACGATGGCACCAACTCA
GAGGAGAGAGTGAGCGATCCCGTCTCACACCG	TTCATAGCGTAGTGGCACAA	GTTTCGAGACGACTACGATGGCACCAACTCA	GAGGAGAGAGTGAGCGATCCCGTCTCACACCGTTCATAGCGTAGTGGCACAAGTTTCGAGACGACTACGATGGCACCAACTCA
GAGGAGAGAGTGAGCGATCCCGTCTCACACCG	CCACTCCAGAACATTTACAG	GTTTCGAGACGACTACGATGGCACCAACTCA	GAGGAGAGAGTGAGCGATCCCGTCTCACACCGCCACTCCAGAACATTTACAGGTTTCGAGACGACTACGATGGCACCAACTCA
GAGGAGAGAGTGAGCGATCCCGTCTCACACCG	GAACAGACTGTCATCTTTAG	GTTTCGAGACGACTACGATGGCACCAACTCA	GAGGAGAGAGTGAGCGATCCCGTCTCACACCGGAACAGACTGTCATCTTTAGGTTTCGAGACGACTACGATGGCACCAACTCA
GAGGAGAGAGTGAGCGATCCCGTCTCACACCG	GGTACTCGGTAGGACTCAAG	GTTTCGAGACGACTACGATGGCACCAACTCA	GAGGAGAGAGTGAGCGATCCCGTCTCACACCGGGTACTCGGTAGGACTCAAGGTTTCGAGACGACTACGATGGCACCAACTCA
GAGGAGAGAGTGAGCGATCCCGTCTCACACCG	TGAGGTGCATACCCCCAGCG	GTTTCGAGACGACTACGATGGCACCAACTCA	GAGGAGAGAGTGAGCGATCCCGTCTCACACCGTGAGGTGCATACCCCCAGCGGTTTCGAGACGACTACGATGGCACCAACTCA
GAGGAGAGAGTGAGCGATCCCGTCTCACACCG	GACTGCGTGAAGACCTCTGG	GTTTCGAGACGACTACGATGGCACCAACTCA	GAGGAGAGAGTGAGCGATCCCGTCTCACACCGGACTGCGTGAAGACCTCTGGGTTTCGAGACGACTACGATGGCACCAACTCA
GAGGAGAGAGTGAGCGATCCCGTCTCACACCG	GGGAGCGTCAAGTACTCCGG	GTTTCGAGACGACTACGATGGCACCAACTCA	GAGGAGAGAGTGAGCGATCCCGTCTCACACCGGGGAGCGTCAAGTACTCCGGGTTTCGAGACGACTACGATGGCACCAACTCA
GAGGAGAGAGTGAGCGATCCCGTCTCACACCG	GTCTGCGGCTACTCTGGCGG	GTTTCGAGACGACTACGATGGCACCAACTCA	GAGGAGAGAGTGAGCGATCCCGTCTCACACCGGTCTGCGGCTACTCTGGCGGGTTTCGAGACGACTACGATGGCACCAACTCA
GAGGAGAGAGTGAGCGATCCCGTCTCACACCG	TCTGGCTGCGGCTACTCCGG	GTTTCGAGACGACTACGATGGCACCAACTCA	GAGGAGAGAGTGAGCGATCCCGTCTCACACCGTCTGGCTGCGGCTACTCCGGGTTTCGAGACGACTACGATGGCACCAACTCA
GAGGAGAGAGTGAGCGATCCCGTCTCACACCG	AGTACTTGTAGGGGTTGTAA	GTTTCGAGACGACTACGATGGCACCAACTCA	GAGGAGAGAGTGAGCGATCCCGTCTCACACCGAGTACTTGTAGGGGTTGTAAGTTTCGAGACGACTACGATGGCACCAACTCA
GAGGAGAGAGTGAGCGATCCCGTCTCACACCG	CATGTACAACCTGAGATGCG	GTTTCGAGACGACTACGATGGCACCAACTCA	GAGGAGAGAGTGAGCGATCCCGTCTCACACCGCATGTACAACCTGAGATGCGGTTTCGAGACGACTACGATGGCACCAACTCA
GAGGAGAGAGTGAGCGATCCCGTCTCACACCG	TGGAACCAGTGACGGGCGGT	GTTTCGAGACGACTACGATGGCACCAACTCA	GAGGAGAGAGTGAGCGATCCCGTCTCACACCGTGGAACCAGTGACGGGCGGTGTTTCGAGACGACTACGATGGCACCAACTCA
GAGGAGAGAGTGAGCGATCCCGTCTCACACCG	TGTCAGAGATTATGATCACA	GTTTCGAGACGACTACGATGGCACCAACTCA	GAGGAGAGAGTGAGCGATCCCGTCTCACACCGTGTCAGAGATTATGATCACAGTTTCGAGACGACTACGATGGCACCAACTCA
GAGGAGAGAGTGAGCGATCCCGTCTCACACCG	ACAGACTGTGCGAGTAGCGG	GTTTCGAGACGACTACGATGGCACCAACTCA	GAGGAGAGAGTGAGCGATCCCGTCTCACACCGACAGACTGTGCGAGTAGCGGGTTTCGAGACGACTACGATGGCACCAACTCA
GAGGAGAGAGTGAGCGATCCCGTCTCACACCG	AGAACTACGACCCCGCGTCG	GTTTCGAGACGACTACGATGGCACCAACTCA	GAGGAGAGAGTGAGCGATCCCGTCTCACACCGAGAACTACGACCCCGCGTCGGTTTCGAGACGACTACGATGGCACCAACTCA
GAGGAGAGAGTGAGCGATCCCGTCTCACACCG	GGTGCCCGACAACTGGCGCG	GTTTCGAGACGACTACGATGGCACCAACTCA	GAGGAGAGAGTGAGCGATCCCGTCTCACACCGGGTGCCCGACAACTGGCGCGGTTTCGAGACGACTACGATGGCACCAACTCA
GAGGAGAGAGTGAGCGATCCCGTCTCACACCG	GTGTACCGGCCCAACCAGAA	GTTTCGAGACGACTACGATGGCACCAACTCA	GAGGAGAGAGTGAGCGATCCCGTCTCACACCGGTGTACCGGCCCAACCAGAAGTTTCGAGACGACTACGATGGCACCAACTCA
GAGGAGAGAGTGAGCGATCCCGTCTCACACCG	CAGCTCCCGGCAGACGACGT	GTTTCGAGACGACTACGATGGCACCAACTCA	GAGGAGAGAGTGAGCGATCCCGTCTCACACCGCAGCTCCCGGCAGACGACGTGTTTCGAGACGACTACGATGGCACCAACTCA
GAGGAGAGAGTGAGCGATCCCGTCTCACACCG	GAGAGGCGGTGCCTACATCG	GTTTCGAGACGACTACGATGGCACCAACTCA	GAGGAGAGAGTGAGCGATCCCGTCTCACACCGGAGAGGCGGTGCCTACATCGGTTTCGAGACGACTACGATGGCACCAACTCA
GAGGAGAGAGTGAGCGATCCCGTCTCACACCG	GCAGAATGTTTGCCTCACGG	GTTTCGAGACGACTACGATGGCACCAACTCA	GAGGAGAGAGTGAGCGATCCCGTCTCACACCGGCAGAATGTTTGCCTCACGGGTTTCGAGACGACTACGATGGCACCAACTCA
GAGGAGAGAGTGAGCGATCCCGTCTCACACCG	TGGCCAAAACTGGGGCATCG	GTTTCGAGACGACTACGATGGCACCAACTCA	GAGGAGAGAGTGAGCGATCCCGTCTCACACCGTGGCCAAAACTGGGGCATCGGTTTCGAGACGACTACGATGGCACCAACTCA
GAGGAGAGAGTGAGCGATCCCGTCTCACACCG	ACCAACGGAGCAAAGCCCCG	GTTTCGAGACGACTACGATGGCACCAACTCA	GAGGAGAGAGTGAGCGATCCCGTCTCACACCGACCAACGGAGCAAAGCCCCGGTTTCGAGACGACTACGATGGCACCAACTCA
GAGGAGAGAGTGAGCGATCCCGTCTCACACCG	ATCTGTTGTATAACACCAAG	GTTTCGAGACGACTACGATGGCACCAACTCA	GAGGAGAGAGTGAGCGATCCCGTCTCACACCGATCTGTTGTATAACACCAAGGTTTCGAGACGACTACGATGGCACCAACTCA
GAGGAGAGAGTGAGCGATCCCGTCTCACACCG	GGGGTCCGACTATGCGAGTG	GTTTCGAGACGACTACGATGGCACCAACTCA	GAGGAGAGAGTGAGCGATCCCGTCTCACACCGGGGGTCCGACTATGCGAGTGGTTTCGAGACGACTACGATGGCACCAACTCA
GAGGAGAGAGTGAGCGATCCCGTCTCACACCG	GGTAACAGTCGGAGGCGCGA	GTTTCGAGACGACTACGATGGCACCAACTCA	GAGGAGAGAGTGAGCGATCCCGTCTCACACCGGGTAACAGTCGGAGGCGCGAGTTTCGAGACGACTACGATGGCACCAACTCA
GAGGAGAGAGTGAGCGATCCCGTCTCACACCG	AAGAGATGGACATTGTCCAG	GTTTCGAGACGACTACGATGGCACCAACTCA	GAGGAGAGAGTGAGCGATCCCGTCTCACACCGAAGAGATGGACATTGTCCAGGTTTCGAGACGACTACGATGGCACCAACTCA
GAGGAGAGAGTGAGCGATCCCGTCTCACACCG	ATCAGGAGAAAGACGACTCG	GTTTCGAGACGACTACGATGGCACCAACTCA	GAGGAGAGAGTGAGCGATCCCGTCTCACACCGATCAGGAGAAAGACGACTCGGTTTCGAGACGACTACGATGGCACCAACTCA
GAGGAGAGAGTGAGCGATCCCGTCTCACACCG	GAGATGAATGGAGCGCTCGT	GTTTCGAGACGACTACGATGGCACCAACTCA	GAGGAGAGAGTGAGCGATCCCGTCTCACACCGGAGATGAATGGAGCGCTCGTGTTTCGAGACGACTACGATGGCACCAACTCA
GAGGAGAGAGTGAGCGATCCCGTCTCACACCG	TCCCGGAGTAGCAGAGTCCG	GTTTCGAGACGACTACGATGGCACCAACTCA	GAGGAGAGAGTGAGCGATCCCGTCTCACACCGTCCCGGAGTAGCAGAGTCCGGTTTCGAGACGACTACGATGGCACCAACTCA
GAGGAGAGAGTGAGCGATCCCGTCTCACACCG	GAATACCTCAAGCATGCCAA	GTTTCGAGACGACTACGATGGCACCAACTCA	GAGGAGAGAGTGAGCGATCCCGTCTCACACCGGAATACCTCAAGCATGCCAAGTTTCGAGACGACTACGATGGCACCAACTCA
GAGGAGAGAGTGAGCGATCCCGTCTCACACCG	GCACGGGTCGCATCTCACCA	GTTTCGAGACGACTACGATGGCACCAACTCA	GAGGAGAGAGTGAGCGATCCCGTCTCACACCGGCACGGGTCGCATCTCACCAGTTTCGAGACGACTACGATGGCACCAACTCA
GAGGAGAGAGTGAGCGATCCCGTCTCACACCG	GGTCACCTAGCAAAATGGGT	GTTTCGAGACGACTACGATGGCACCAACTCA	GAGGAGAGAGTGAGCGATCCCGTCTCACACCGGGTCACCTAGCAAAATGGGTGTTTCGAGACGACTACGATGGCACCAACTCA
GAGGAGAGAGTGAGCGATCCCGTCTCACACCG	GTGGTGTTGATGAACTCACA	GTTTCGAGACGACTACGATGGCACCAACTCA	GAGGAGAGAGTGAGCGATCCCGTCTCACACCGGTGGTGTTGATGAACTCACAGTTTCGAGACGACTACGATGGCACCAACTCA
GAGGAGAGAGTGAGCGATCCCGTCTCACACCG	AACCCATACAAACAACCTGG	GTTTCGAGACGACTACGATGGCACCAACTCA	GAGGAGAGAGTGAGCGATCCCGTCTCACACCGAACCCATACAAACAACCTGGGTTTCGAGACGACTACGATGGCACCAACTCA
GAGGAGAGAGTGAGCGATCCCGTCTCACACCG	TGGAGGCCGAGGCTTATAGG	GTTTCGAGACGACTACGATGGCACCAACTCA	GAGGAGAGAGTGAGCGATCCCGTCTCACACCGTGGAGGCCGAGGCTTATAGGGTTTCGAGACGACTACGATGGCACCAACTCA
GAGGAGAGAGTGAGCGATCCCGTCTCACACCG	TGGGGTTTGAGTGTTCCGAT	GTTTCGAGACGACTACGATGGCACCAACTCA	GAGGAGAGAGTGAGCGATCCCGTCTCACACCGTGGGGTTTGAGTGTTCCGATGTTTCGAGACGACTACGATGGCACCAACTCA
GAGGAGAGAGTGAGCGATCCCGTCTCACACCG	TTCCAACAGGGGAATCCCGG	GTTTCGAGACGACTACGATGGCACCAACTCA	GAGGAGAGAGTGAGCGATCCCGTCTCACACCGTTCCAACAGGGGAATCCCGGGTTTCGAGACGACTACGATGGCACCAACTCA
GAGGAGAGAGTGAGCGATCCCGTCTCACACCG	AAGGTTAACCGATTTCACAG	GTTTCGAGACGACTACGATGGCACCAACTCA	GAGGAGAGAGTGAGCGATCCCGTCTCACACCGAAGGTTAACCGATTTCACAGGTTTCGAGACGACTACGATGGCACCAACTCA
GAGGAGAGAGTGAGCGATCCCGTCTCACACCG	AGACACACTTCATCGACAGA	GTTTCGAGACGACTACGATGGCACCAACTCA	GAGGAGAGAGTGAGCGATCCCGTCTCACACCGAGACACACTTCATCGACAGAGTTTCGAGACGACTACGATGGCACCAACTCA
GAGGAGAGAGTGAGCGATCCCGTCTCACACCG	TCTCCCACGATAGAGGCCCA	GTTTCGAGACGACTACGATGGCACCAACTCA	GAGGAGAGAGTGAGCGATCCCGTCTCACACCGTCTCCCACGATAGAGGCCCAGTTTCGAGACGACTACGATGGCACCAACTCA
GAGGAGAGAGTGAGCGATCCCGTCTCACACCG	TTCAGCTTCTCTAAACTCCA	GTTTCGAGACGACTACGATGGCACCAACTCA	GAGGAGAGAGTGAGCGATCCCGTCTCACACCGTTCAGCTTCTCTAAACTCCAGTTTCGAGACGACTACGATGGCACCAACTCA
GAGGAGAGAGTGAGCGATCCCGTCTCACACCG	CTTCAAGTATTTGTCCACAG	GTTTCGAGACGACTACGATGGCACCAACTCA	GAGGAGAGAGTGAGCGATCCCGTCTCACACCGCTTCAAGTATTTGTCCACAGGTTTCGAGACGACTACGATGGCACCAACTCA
GAGGAGAGAGTGAGCGATCCCGTCTCACACCG	GCCCCAGGGCTTAATTCGGG	GTTTCGAGACGACTACGATGGCACCAACTCA	GAGGAGAGAGTGAGCGATCCCGTCTCACACCGGCCCCAGGGCTTAATTCGGGGTTTCGAGACGACTACGATGGCACCAACTCA
GAGGAGAGAGTGAGCGATCCCGTCTCACACCG	GGGACCCAGAGAACGCAAGG	GTTTCGAGACGACTACGATGGCACCAACTCA	GAGGAGAGAGTGAGCGATCCCGTCTCACACCGGGGACCCAGAGAACGCAAGGGTTTCGAGACGACTACGATGGCACCAACTCA
GAGGAGAGAGTGAGCGATCCCGTCTCACACCG	TGCTGCCACTATCAACGCTG	GTTTCGAGACGACTACGATGGCACCAACTCA	GAGGAGAGAGTGAGCGATCCCGTCTCACACCGTGCTGCCACTATCAACGCTGGTTTCGAGACGACTACGATGGCACCAACTCA
GAGGAGAGAGTGAGCGATCCCGTCTCACACCG	CCTGGGAGATCACCACGTAG	GTTTCGAGACGACTACGATGGCACCAACTCA	GAGGAGAGAGTGAGCGATCCCGTCTCACACCGCCTGGGAGATCACCACGTAGGTTTCGAGACGACTACGATGGCACCAACTCA
GAGGAGAGAGTGAGCGATCCCGTCTCACACCG	CGATGCGCCGGATTTCATGG	GTTTCGAGACGACTACGATGGCACCAACTCA	GAGGAGAGAGTGAGCGATCCCGTCTCACACCGCGATGCGCCGGATTTCATGGGTTTCGAGACGACTACGATGGCACCAACTCA
GAGGAGAGAGTGAGCGATCCCGTCTCACACCG	GCCGGCCCTTGCCATACACG	GTTTCGAGACGACTACGATGGCACCAACTCA	GAGGAGAGAGTGAGCGATCCCGTCTCACACCGGCCGGCCCTTGCCATACACGGTTTCGAGACGACTACGATGGCACCAACTCA
GAGGAGAGAGTGAGCGATCCCGTCTCACACCG	GCGCTCGGGGACGCACACGT	GTTTCGAGACGACTACGATGGCACCAACTCA	GAGGAGAGAGTGAGCGATCCCGTCTCACACCGGCGCTCGGGGACGCACACGTGTTTCGAGACGACTACGATGGCACCAACTCA
GAGGAGAGAGTGAGCGATCCCGTCTCACACCG	GATGAACTACCACCGACCGT	GTTTCGAGACGACTACGATGGCACCAACTCA	GAGGAGAGAGTGAGCGATCCCGTCTCACACCGGATGAACTACCACCGACCGTGTTTCGAGACGACTACGATGGCACCAACTCA
GAGGAGAGAGTGAGCGATCCCGTCTCACACCG	GCATAACCCGACGAGTAGCA	GTTTCGAGACGACTACGATGGCACCAACTCA	GAGGAGAGAGTGAGCGATCCCGTCTCACACCGGCATAACCCGACGAGTAGCAGTTTCGAGACGACTACGATGGCACCAACTCA
GAGGAGAGAGTGAGCGATCCCGTCTCACACCG	GGTGACTATAGCGACGAGAG	GTTTCGAGACGACTACGATGGCACCAACTCA	GAGGAGAGAGTGAGCGATCCCGTCTCACACCGGGTGACTATAGCGACGAGAGGTTTCGAGACGACTACGATGGCACCAACTCA
GAGGAGAGAGTGAGCGATCCCGTCTCACACCG	TGACAAACGCAACGACTGTG	GTTTCGAGACGACTACGATGGCACCAACTCA	GAGGAGAGAGTGAGCGATCCCGTCTCACACCGTGACAAACGCAACGACTGTGGTTTCGAGACGACTACGATGGCACCAACTCA
GAGGAGAGAGTGAGCGATCCCGTCTCACACCG	CGACTACGTGCAGGTATACG	GTTTCGAGACGACTACGATGGCACCAACTCA	GAGGAGAGAGTGAGCGATCCCGTCTCACACCGCGACTACGTGCAGGTATACGGTTTCGAGACGACTACGATGGCACCAACTCA
GAGGAGAGAGTGAGCGATCCCGTCTCACACCG	CTGTCACTACTGCTCCCGCA	GTTTCGAGACGACTACGATGGCACCAACTCA	GAGGAGAGAGTGAGCGATCCCGTCTCACACCGCTGTCACTACTGCTCCCGCAGTTTCGAGACGACTACGATGGCACCAACTCA
GAGGAGAGAGTGAGCGATCCCGTCTCACACCG	GCCCGACCAGTACCCCTGCG	GTTTCGAGACGACTACGATGGCACCAACTCA	GAGGAGAGAGTGAGCGATCCCGTCTCACACCGGCCCGACCAGTACCCCTGCGGTTTCGAGACGACTACGATGGCACCAACTCA
GAGGAGAGAGTGAGCGATCCCGTCTCACACCG	TGCACAGGTTGGTACCGCAG	GTTTCGAGACGACTACGATGGCACCAACTCA	GAGGAGAGAGTGAGCGATCCCGTCTCACACCGTGCACAGGTTGGTACCGCAGGTTTCGAGACGACTACGATGGCACCAACTCA
GAGGAGAGAGTGAGCGATCCCGTCTCACACCG	AGTGTGTACTCAGAGCGGTG	GTTTCGAGACGACTACGATGGCACCAACTCA	GAGGAGAGAGTGAGCGATCCCGTCTCACACCGAGTGTGTACTCAGAGCGGTGGTTTCGAGACGACTACGATGGCACCAACTCA
GAGGAGAGAGTGAGCGATCCCGTCTCACACCG	ATAGCGCTAACAAATTTACG	GTTTCGAGACGACTACGATGGCACCAACTCA	GAGGAGAGAGTGAGCGATCCCGTCTCACACCGATAGCGCTAACAAATTTACGGTTTCGAGACGACTACGATGGCACCAACTCA
GAGGAGAGAGTGAGCGATCCCGTCTCACACCG	GAGAACTGCAATGTTAACAA	GTTTCGAGACGACTACGATGGCACCAACTCA	GAGGAGAGAGTGAGCGATCCCGTCTCACACCGGAGAACTGCAATGTTAACAAGTTTCGAGACGACTACGATGGCACCAACTCA
GAGGAGAGAGTGAGCGATCCCGTCTCACACCG	TTGGGGACCTAAGACACAGG	GTTTCGAGACGACTACGATGGCACCAACTCA	GAGGAGAGAGTGAGCGATCCCGTCTCACACCGTTGGGGACCTAAGACACAGGGTTTCGAGACGACTACGATGGCACCAACTCA
GAGGAGAGAGTGAGCGATCCCGTCTCACACCG	AAGTGTTAACCAATACTACA	GTTTCGAGACGACTACGATGGCACCAACTCA	GAGGAGAGAGTGAGCGATCCCGTCTCACACCGAAGTGTTAACCAATACTACAGTTTCGAGACGACTACGATGGCACCAACTCA
GAGGAGAGAGTGAGCGATCCCGTCTCACACCG	ACGACAAAACATGATCCGAA	GTTTCGAGACGACTACGATGGCACCAACTCA	GAGGAGAGAGTGAGCGATCCCGTCTCACACCGACGACAAAACATGATCCGAAGTTTCGAGACGACTACGATGGCACCAACTCA
GAGGAGAGAGTGAGCGATCCCGTCTCACACCG	GTCGAGATGAGTGAAAGACG	GTTTCGAGACGACTACGATGGCACCAACTCA	GAGGAGAGAGTGAGCGATCCCGTCTCACACCGGTCGAGATGAGTGAAAGACGGTTTCGAGACGACTACGATGGCACCAACTCA
GAGGAGAGAGTGAGCGATCCCGTCTCACACCG	TTGCCTTAGATCCTTCAAGT	GTTTCGAGACGACTACGATGGCACCAACTCA	GAGGAGAGAGTGAGCGATCCCGTCTCACACCGTTGCCTTAGATCCTTCAAGTGTTTCGAGACGACTACGATGGCACCAACTCA
GAGGAGAGAGTGAGCGATCCCGTCTCACACCG	CCCGGCGGACGGACCTACGG	GTTTCGAGACGACTACGATGGCACCAACTCA	GAGGAGAGAGTGAGCGATCCCGTCTCACACCGCCCGGCGGACGGACCTACGGGTTTCGAGACGACTACGATGGCACCAACTCA
GAGGAGAGAGTGAGCGATCCCGTCTCACACCG	CGAGACCAATAACAACGACG	GTTTCGAGACGACTACGATGGCACCAACTCA	GAGGAGAGAGTGAGCGATCCCGTCTCACACCGCGAGACCAATAACAACGACGGTTTCGAGACGACTACGATGGCACCAACTCA
GAGGAGAGAGTGAGCGATCCCGTCTCACACCG	GGAGGGACTTGGACAACCCG	GTTTCGAGACGACTACGATGGCACCAACTCA	GAGGAGAGAGTGAGCGATCCCGTCTCACACCGGGAGGGACTTGGACAACCCGGTTTCGAGACGACTACGATGGCACCAACTCA
GAGGAGAGAGTGAGCGATCCCGTCTCACACCG	TGAGGCGCGTCACCTCGATG	GTTTCGAGACGACTACGATGGCACCAACTCA	GAGGAGAGAGTGAGCGATCCCGTCTCACACCGTGAGGCGCGTCACCTCGATGGTTTCGAGACGACTACGATGGCACCAACTCA
GAGGAGAGAGTGAGCGATCCCGTCTCACACCG	AAGAAACAAACGTACCATTG	GTTTCGAGACGACTACGATGGCACCAACTCA	GAGGAGAGAGTGAGCGATCCCGTCTCACACCGAAGAAACAAACGTACCATTGGTTTCGAGACGACTACGATGGCACCAACTCA
GAGGAGAGAGTGAGCGATCCCGTCTCACACCG	AGCTCGGCCAGCCTCACGGG	GTTTCGAGACGACTACGATGGCACCAACTCA	GAGGAGAGAGTGAGCGATCCCGTCTCACACCGAGCTCGGCCAGCCTCACGGGGTTTCGAGACGACTACGATGGCACCAACTCA
GAGGAGAGAGTGAGCGATCCCGTCTCACACCG	CCCGCGAGTACTTGCCGCCG	GTTTCGAGACGACTACGATGGCACCAACTCA	GAGGAGAGAGTGAGCGATCCCGTCTCACACCGCCCGCGAGTACTTGCCGCCGGTTTCGAGACGACTACGATGGCACCAACTCA
GAGGAGAGAGTGAGCGATCCCGTCTCACACCG	TGATGTCGCTCAGGTCCGAG	GTTTCGAGACGACTACGATGGCACCAACTCA	GAGGAGAGAGTGAGCGATCCCGTCTCACACCGTGATGTCGCTCAGGTCCGAGGTTTCGAGACGACTACGATGGCACCAACTCA
GAGGAGAGAGTGAGCGATCCCGTCTCACACCG	CAGCCTCCGAATCCAGAAGG	GTTTCGAGACGACTACGATGGCACCAACTCA	GAGGAGAGAGTGAGCGATCCCGTCTCACACCGCAGCCTCCGAATCCAGAAGGGTTTCGAGACGACTACGATGGCACCAACTCA
GAGGAGAGAGTGAGCGATCCCGTCTCACACCG	CTCATTCACAGTGACATCCG	GTTTCGAGACGACTACGATGGCACCAACTCA	GAGGAGAGAGTGAGCGATCCCGTCTCACACCGCTCATTCACAGTGACATCCGGTTTCGAGACGACTACGATGGCACCAACTCA
GAGGAGAGAGTGAGCGATCCCGTCTCACACCG	GATGCCAGAACGGTTCAACC	GTTTCGAGACGACTACGATGGCACCAACTCA	GAGGAGAGAGTGAGCGATCCCGTCTCACACCGGATGCCAGAACGGTTCAACCGTTTCGAGACGACTACGATGGCACCAACTCA
GAGGAGAGAGTGAGCGATCCCGTCTCACACCG	GCACGGACAACATCACCGTG	GTTTCGAGACGACTACGATGGCACCAACTCA	GAGGAGAGAGTGAGCGATCCCGTCTCACACCGGCACGGACAACATCACCGTGGTTTCGAGACGACTACGATGGCACCAACTCA
GAGGAGAGAGTGAGCGATCCCGTCTCACACCG	ACACTGTCCAGGACAACCTG	GTTTCGAGACGACTACGATGGCACCAACTCA	GAGGAGAGAGTGAGCGATCCCGTCTCACACCGACACTGTCCAGGACAACCTGGTTTCGAGACGACTACGATGGCACCAACTCA
GAGGAGAGAGTGAGCGATCCCGTCTCACACCG	CCTGCATGCCTACGAAAAGG	GTTTCGAGACGACTACGATGGCACCAACTCA	GAGGAGAGAGTGAGCGATCCCGTCTCACACCGCCTGCATGCCTACGAAAAGGGTTTCGAGACGACTACGATGGCACCAACTCA
GAGGAGAGAGTGAGCGATCCCGTCTCACACCG	GCCATGAGCATCCGTCCAGC	GTTTCGAGACGACTACGATGGCACCAACTCA	GAGGAGAGAGTGAGCGATCCCGTCTCACACCGGCCATGAGCATCCGTCCAGCGTTTCGAGACGACTACGATGGCACCAACTCA
GAGGAGAGAGTGAGCGATCCCGTCTCACACCG	GCTTTGGCGACTGGTCCCAG	GTTTCGAGACGACTACGATGGCACCAACTCA	GAGGAGAGAGTGAGCGATCCCGTCTCACACCGGCTTTGGCGACTGGTCCCAGGTTTCGAGACGACTACGATGGCACCAACTCA
GAGGAGAGAGTGAGCGATCCCGTCTCACACCG	AGTACTTCTGGTAGTCGGGA	GTTTCGAGACGACTACGATGGCACCAACTCA	GAGGAGAGAGTGAGCGATCCCGTCTCACACCGAGTACTTCTGGTAGTCGGGAGTTTCGAGACGACTACGATGGCACCAACTCA
GAGGAGAGAGTGAGCGATCCCGTCTCACACCG	GCAGAGGGATGCGTGCCACG	GTTTCGAGACGACTACGATGGCACCAACTCA	GAGGAGAGAGTGAGCGATCCCGTCTCACACCGGCAGAGGGATGCGTGCCACGGTTTCGAGACGACTACGATGGCACCAACTCA
GAGGAGAGAGTGAGCGATCCCGTCTCACACCG	GGCGCTCACCATATACCACG	GTTTCGAGACGACTACGATGGCACCAACTCA	GAGGAGAGAGTGAGCGATCCCGTCTCACACCGGGCGCTCACCATATACCACGGTTTCGAGACGACTACGATGGCACCAACTCA
GAGGAGAGAGTGAGCGATCCCGTCTCACACCG	TTCCGCGGCACTCAGCCGAA	GTTTCGAGACGACTACGATGGCACCAACTCA	GAGGAGAGAGTGAGCGATCCCGTCTCACACCGTTCCGCGGCACTCAGCCGAAGTTTCGAGACGACTACGATGGCACCAACTCA
GAGGAGAGAGTGAGCGATCCCGTCTCACACCG	AAGTTACAAGGGATCGCCAA	GTTTCGAGACGACTACGATGGCACCAACTCA	GAGGAGAGAGTGAGCGATCCCGTCTCACACCGAAGTTACAAGGGATCGCCAAGTTTCGAGACGACTACGATGGCACCAACTCA
GAGGAGAGAGTGAGCGATCCCGTCTCACACCG	ACAGAAGGAGTGTCCTGACA	GTTTCGAGACGACTACGATGGCACCAACTCA	GAGGAGAGAGTGAGCGATCCCGTCTCACACCGACAGAAGGAGTGTCCTGACAGTTTCGAGACGACTACGATGGCACCAACTCA
GAGGAGAGAGTGAGCGATCCCGTCTCACACCG	CTCCATGCCACCATAAGGGA	GTTTCGAGACGACTACGATGGCACCAACTCA	GAGGAGAGAGTGAGCGATCCCGTCTCACACCGCTCCATGCCACCATAAGGGAGTTTCGAGACGACTACGATGGCACCAACTCA
GAGGAGAGAGTGAGCGATCCCGTCTCACACCG	TCTAGTGACCAACAAAACTT	GTTTCGAGACGACTACGATGGCACCAACTCA	GAGGAGAGAGTGAGCGATCCCGTCTCACACCGTCTAGTGACCAACAAAACTTGTTTCGAGACGACTACGATGGCACCAACTCA
GAGGAGAGAGTGAGCGATCCCGTCTCACACCG	ACGAAGTAGATGCCACTGGT	GTTTCGAGACGACTACGATGGCACCAACTCA	GAGGAGAGAGTGAGCGATCCCGTCTCACACCGACGAAGTAGATGCCACTGGTGTTTCGAGACGACTACGATGGCACCAACTCA
GAGGAGAGAGTGAGCGATCCCGTCTCACACCG	ACTGCTCTGGAGAGCAAACA	GTTTCGAGACGACTACGATGGCACCAACTCA	GAGGAGAGAGTGAGCGATCCCGTCTCACACCGACTGCTCTGGAGAGCAAACAGTTTCGAGACGACTACGATGGCACCAACTCA
GAGGAGAGAGTGAGCGATCCCGTCTCACACCG	CAGGTGGATGTTTACCAATG	GTTTCGAGACGACTACGATGGCACCAACTCA	GAGGAGAGAGTGAGCGATCCCGTCTCACACCGCAGGTGGATGTTTACCAATGGTTTCGAGACGACTACGATGGCACCAACTCA
GAGGAGAGAGTGAGCGATCCCGTCTCACACCG	CTCATGGGCCAGGTAGAGTG	GTTTCGAGACGACTACGATGGCACCAACTCA	GAGGAGAGAGTGAGCGATCCCGTCTCACACCGCTCATGGGCCAGGTAGAGTGGTTTCGAGACGACTACGATGGCACCAACTCA
GAGGAGAGAGTGAGCGATCCCGTCTCACACCG	ACCCAACCAGGTAACGGAGA	GTTTCGAGACGACTACGATGGCACCAACTCA	GAGGAGAGAGTGAGCGATCCCGTCTCACACCGACCCAACCAGGTAACGGAGAGTTTCGAGACGACTACGATGGCACCAACTCA
GAGGAGAGAGTGAGCGATCCCGTCTCACACCG	AGGTAATAGAGGCCGTCCTG	GTTTCGAGACGACTACGATGGCACCAACTCA	GAGGAGAGAGTGAGCGATCCCGTCTCACACCGAGGTAATAGAGGCCGTCCTGGTTTCGAGACGACTACGATGGCACCAACTCA
GAGGAGAGAGTGAGCGATCCCGTCTCACACCG	CAGAAACAGATCTCAGCCCC	GTTTCGAGACGACTACGATGGCACCAACTCA	GAGGAGAGAGTGAGCGATCCCGTCTCACACCGCAGAAACAGATCTCAGCCCCGTTTCGAGACGACTACGATGGCACCAACTCA
GAGGAGAGAGTGAGCGATCCCGTCTCACACCG	GAACAGGCGTTTCTGACGAG	GTTTCGAGACGACTACGATGGCACCAACTCA	GAGGAGAGAGTGAGCGATCCCGTCTCACACCGGAACAGGCGTTTCTGACGAGGTTTCGAGACGACTACGATGGCACCAACTCA
GAGGAGAGAGTGAGCGATCCCGTCTCACACCG	AAGAACCAATTCCGTTTCGG	GTTTCGAGACGACTACGATGGCACCAACTCA	GAGGAGAGAGTGAGCGATCCCGTCTCACACCGAAGAACCAATTCCGTTTCGGGTTTCGAGACGACTACGATGGCACCAACTCA
GAGGAGAGAGTGAGCGATCCCGTCTCACACCG	ACAGGAAGTCTATGTACAGG	GTTTCGAGACGACTACGATGGCACCAACTCA	GAGGAGAGAGTGAGCGATCCCGTCTCACACCGACAGGAAGTCTATGTACAGGGTTTCGAGACGACTACGATGGCACCAACTCA
GAGGAGAGAGTGAGCGATCCCGTCTCACACCG	CCAGCAGCACATATCACCGA	GTTTCGAGACGACTACGATGGCACCAACTCA	GAGGAGAGAGTGAGCGATCCCGTCTCACACCGCCAGCAGCACATATCACCGAGTTTCGAGACGACTACGATGGCACCAACTCA
GAGGAGAGAGTGAGCGATCCCGTCTCACACCG	TGGGAAGAAGTTGTCCGATG	GTTTCGAGACGACTACGATGGCACCAACTCA	GAGGAGAGAGTGAGCGATCCCGTCTCACACCGTGGGAAGAAGTTGTCCGATGGTTTCGAGACGACTACGATGGCACCAACTCA
GAGGAGAGAGTGAGCGATCCCGTCTCACACCG	ATATACCTGTATATGCTACG	GTTTCGAGACGACTACGATGGCACCAACTCA	GAGGAGAGAGTGAGCGATCCCGTCTCACACCGATATACCTGTATATGCTACGGTTTCGAGACGACTACGATGGCACCAACTCA
GAGGAGAGAGTGAGCGATCCCGTCTCACACCG	CTCCTAGTGAGTAACCACAC	GTTTCGAGACGACTACGATGGCACCAACTCA	GAGGAGAGAGTGAGCGATCCCGTCTCACACCGCTCCTAGTGAGTAACCACACGTTTCGAGACGACTACGATGGCACCAACTCA
GAGGAGAGAGTGAGCGATCCCGTCTCACACCG	GGGTACCGCATGACTCAGAG	GTTTCGAGACGACTACGATGGCACCAACTCA	GAGGAGAGAGTGAGCGATCCCGTCTCACACCGGGGTACCGCATGACTCAGAGGTTTCGAGACGACTACGATGGCACCAACTCA
GAGGAGAGAGTGAGCGATCCCGTCTCACACCG	TAACCCGCTTATAACCCGGT	GTTTCGAGACGACTACGATGGCACCAACTCA	GAGGAGAGAGTGAGCGATCCCGTCTCACACCGTAACCCGCTTATAACCCGGTGTTTCGAGACGACTACGATGGCACCAACTCA
GAGGAGAGAGTGAGCGATCCCGTCTCACACCG	CAGGTGGCAGAACTTCCCGG	GTTTCGAGACGACTACGATGGCACCAACTCA	GAGGAGAGAGTGAGCGATCCCGTCTCACACCGCAGGTGGCAGAACTTCCCGGGTTTCGAGACGACTACGATGGCACCAACTCA
GAGGAGAGAGTGAGCGATCCCGTCTCACACCG	CTGGCCATTCTCAATCACCG	GTTTCGAGACGACTACGATGGCACCAACTCA	GAGGAGAGAGTGAGCGATCCCGTCTCACACCGCTGGCCATTCTCAATCACCGGTTTCGAGACGACTACGATGGCACCAACTCA
GAGGAGAGAGTGAGCGATCCCGTCTCACACCG	GAATGAGTGTCTGACTCCCG	GTTTCGAGACGACTACGATGGCACCAACTCA	GAGGAGAGAGTGAGCGATCCCGTCTCACACCGGAATGAGTGTCTGACTCCCGGTTTCGAGACGACTACGATGGCACCAACTCA
GAGGAGAGAGTGAGCGATCCCGTCTCACACCG	GTGTCCGTGACGACCCGGAG	GTTTCGAGACGACTACGATGGCACCAACTCA	GAGGAGAGAGTGAGCGATCCCGTCTCACACCGGTGTCCGTGACGACCCGGAGGTTTCGAGACGACTACGATGGCACCAACTCA
GAGGAGAGAGTGAGCGATCCCGTCTCACACCG	CCCTGCAGCAGACAAACCGG	GTTTCGAGACGACTACGATGGCACCAACTCA	GAGGAGAGAGTGAGCGATCCCGTCTCACACCGCCCTGCAGCAGACAAACCGGGTTTCGAGACGACTACGATGGCACCAACTCA
GAGGAGAGAGTGAGCGATCCCGTCTCACACCG	CGGCGTTCGAGCTCTCAATG	GTTTCGAGACGACTACGATGGCACCAACTCA	GAGGAGAGAGTGAGCGATCCCGTCTCACACCGCGGCGTTCGAGCTCTCAATGGTTTCGAGACGACTACGATGGCACCAACTCA
GAGGAGAGAGTGAGCGATCCCGTCTCACACCG	CTGAATGGTGAGCGTCTGGT	GTTTCGAGACGACTACGATGGCACCAACTCA	GAGGAGAGAGTGAGCGATCCCGTCTCACACCGCTGAATGGTGAGCGTCTGGTGTTTCGAGACGACTACGATGGCACCAACTCA
GAGGAGAGAGTGAGCGATCCCGTCTCACACCG	GGCGCTCACCCAAGCAACTG	GTTTCGAGACGACTACGATGGCACCAACTCA	GAGGAGAGAGTGAGCGATCCCGTCTCACACCGGGCGCTCACCCAAGCAACTGGTTTCGAGACGACTACGATGGCACCAACTCA
GAGGAGAGAGTGAGCGATCCCGTCTCACACCG	CAGCACAGAACATTCCCGGC	GTTTCGAGACGACTACGATGGCACCAACTCA	GAGGAGAGAGTGAGCGATCCCGTCTCACACCGCAGCACAGAACATTCCCGGCGTTTCGAGACGACTACGATGGCACCAACTCA
GAGGAGAGAGTGAGCGATCCCGTCTCACACCG	CTCTGCAGGTGTGAGAACCA	GTTTCGAGACGACTACGATGGCACCAACTCA	GAGGAGAGAGTGAGCGATCCCGTCTCACACCGCTCTGCAGGTGTGAGAACCAGTTTCGAGACGACTACGATGGCACCAACTCA
GAGGAGAGAGTGAGCGATCCCGTCTCACACCG	GAAGGTGCCTCCATATGCGT	GTTTCGAGACGACTACGATGGCACCAACTCA	GAGGAGAGAGTGAGCGATCCCGTCTCACACCGGAAGGTGCCTCCATATGCGTGTTTCGAGACGACTACGATGGCACCAACTCA
GAGGAGAGAGTGAGCGATCCCGTCTCACACCG	GTAGGAATTCTCGGCACATG	GTTTCGAGACGACTACGATGGCACCAACTCA	GAGGAGAGAGTGAGCGATCCCGTCTCACACCGGTAGGAATTCTCGGCACATGGTTTCGAGACGACTACGATGGCACCAACTCA
GAGGAGAGAGTGAGCGATCCCGTCTCACACCG	AGACGCGCTCGAACTCGGGT	GTTTCGAGACGACTACGATGGCACCAACTCA	GAGGAGAGAGTGAGCGATCCCGTCTCACACCGAGACGCGCTCGAACTCGGGTGTTTCGAGACGACTACGATGGCACCAACTCA
GAGGAGAGAGTGAGCGATCCCGTCTCACACCG	CAGAGCGTGGCGAGGAACAG	GTTTCGAGACGACTACGATGGCACCAACTCA	GAGGAGAGAGTGAGCGATCCCGTCTCACACCGCAGAGCGTGGCGAGGAACAGGTTTCGAGACGACTACGATGGCACCAACTCA
GAGGAGAGAGTGAGCGATCCCGTCTCACACCG	CAGGTAGACCAGGCCGCACA	GTTTCGAGACGACTACGATGGCACCAACTCA	GAGGAGAGAGTGAGCGATCCCGTCTCACACCGCAGGTAGACCAGGCCGCACAGTTTCGAGACGACTACGATGGCACCAACTCA
GAGGAGAGAGTGAGCGATCCCGTCTCACACCG	TGGTGAGCGGCGGCGACACG	GTTTCGAGACGACTACGATGGCACCAACTCA	GAGGAGAGAGTGAGCGATCCCGTCTCACACCGTGGTGAGCGGCGGCGACACGGTTTCGAGACGACTACGATGGCACCAACTCA
GAGGAGAGAGTGAGCGATCCCGTCTCACACCG	ACGAACTCACTATTATGCCG	GTTTCGAGACGACTACGATGGCACCAACTCA	GAGGAGAGAGTGAGCGATCCCGTCTCACACCGACGAACTCACTATTATGCCGGTTTCGAGACGACTACGATGGCACCAACTCA
GAGGAGAGAGTGAGCGATCCCGTCTCACACCG	AGCTGCGCAAGTGTAACCAG	GTTTCGAGACGACTACGATGGCACCAACTCA	GAGGAGAGAGTGAGCGATCCCGTCTCACACCGAGCTGCGCAAGTGTAACCAGGTTTCGAGACGACTACGATGGCACCAACTCA
GAGGAGAGAGTGAGCGATCCCGTCTCACACCG	ATTCACACTTCGTGCCACAA	GTTTCGAGACGACTACGATGGCACCAACTCA	GAGGAGAGAGTGAGCGATCCCGTCTCACACCGATTCACACTTCGTGCCACAAGTTTCGAGACGACTACGATGGCACCAACTCA
GAGGAGAGAGTGAGCGATCCCGTCTCACACCG	CAGCCCAGAATCTATCCTCG	GTTTCGAGACGACTACGATGGCACCAACTCA	GAGGAGAGAGTGAGCGATCCCGTCTCACACCGCAGCCCAGAATCTATCCTCGGTTTCGAGACGACTACGATGGCACCAACTCA
GAGGAGAGAGTGAGCGATCCCGTCTCACACCG	AGCACGTACCCGGAAAACGT	GTTTCGAGACGACTACGATGGCACCAACTCA	GAGGAGAGAGTGAGCGATCCCGTCTCACACCGAGCACGTACCCGGAAAACGTGTTTCGAGACGACTACGATGGCACCAACTCA
GAGGAGAGAGTGAGCGATCCCGTCTCACACCG	CTCACAGTCACCGAGAACCA	GTTTCGAGACGACTACGATGGCACCAACTCA	GAGGAGAGAGTGAGCGATCCCGTCTCACACCGCTCACAGTCACCGAGAACCAGTTTCGAGACGACTACGATGGCACCAACTCA
GAGGAGAGAGTGAGCGATCCCGTCTCACACCG	CTCACCCGGAGAATTCAGCG	GTTTCGAGACGACTACGATGGCACCAACTCA	GAGGAGAGAGTGAGCGATCCCGTCTCACACCGCTCACCCGGAGAATTCAGCGGTTTCGAGACGACTACGATGGCACCAACTCA
GAGGAGAGAGTGAGCGATCCCGTCTCACACCG	CTGGCAATAATAGGGATTGG	GTTTCGAGACGACTACGATGGCACCAACTCA	GAGGAGAGAGTGAGCGATCCCGTCTCACACCGCTGGCAATAATAGGGATTGGGTTTCGAGACGACTACGATGGCACCAACTCA
GAGGAGAGAGTGAGCGATCCCGTCTCACACCG	AAGATCACGTGGTATCGCAA	GTTTCGAGACGACTACGATGGCACCAACTCA	GAGGAGAGAGTGAGCGATCCCGTCTCACACCGAAGATCACGTGGTATCGCAAGTTTCGAGACGACTACGATGGCACCAACTCA
GAGGAGAGAGTGAGCGATCCCGTCTCACACCG	ATGGTCGTGGGTTCCCGTAG	GTTTCGAGACGACTACGATGGCACCAACTCA	GAGGAGAGAGTGAGCGATCCCGTCTCACACCGATGGTCGTGGGTTCCCGTAGGTTTCGAGACGACTACGATGGCACCAACTCA
GAGGAGAGAGTGAGCGATCCCGTCTCACACCG	CAGAGTGGAGGATTACGACG	GTTTCGAGACGACTACGATGGCACCAACTCA	GAGGAGAGAGTGAGCGATCCCGTCTCACACCGCAGAGTGGAGGATTACGACGGTTTCGAGACGACTACGATGGCACCAACTCA
GAGGAGAGAGTGAGCGATCCCGTCTCACACCG	TAGAACTGAGCGACAGCATG	GTTTCGAGACGACTACGATGGCACCAACTCA	GAGGAGAGAGTGAGCGATCCCGTCTCACACCGTAGAACTGAGCGACAGCATGGTTTCGAGACGACTACGATGGCACCAACTCA
GAGGAGAGAGTGAGCGATCCCGTCTCACACCG	AGAATGTAACTGATCTGCAG	GTTTCGAGACGACTACGATGGCACCAACTCA	GAGGAGAGAGTGAGCGATCCCGTCTCACACCGAGAATGTAACTGATCTGCAGGTTTCGAGACGACTACGATGGCACCAACTCA
GAGGAGAGAGTGAGCGATCCCGTCTCACACCG	CATAACAAGATCACAAAGCT	GTTTCGAGACGACTACGATGGCACCAACTCA	GAGGAGAGAGTGAGCGATCCCGTCTCACACCGCATAACAAGATCACAAAGCTGTTTCGAGACGACTACGATGGCACCAACTCA
GAGGAGAGAGTGAGCGATCCCGTCTCACACCG	GAAATTGAAAAGTGTACCAA	GTTTCGAGACGACTACGATGGCACCAACTCA	GAGGAGAGAGTGAGCGATCCCGTCTCACACCGGAAATTGAAAAGTGTACCAAGTTTCGAGACGACTACGATGGCACCAACTCA
GAGGAGAGAGTGAGCGATCCCGTCTCACACCG	GATTGCCCATAAATTGATAG	GTTTCGAGACGACTACGATGGCACCAACTCA	GAGGAGAGAGTGAGCGATCCCGTCTCACACCGGATTGCCCATAAATTGATAGGTTTCGAGACGACTACGATGGCACCAACTCA
GAGGAGAGAGTGAGCGATCCCGTCTCACACCG	ACCTCGCTCCACACCCAGAA	GTTTCGAGACGACTACGATGGCACCAACTCA	GAGGAGAGAGTGAGCGATCCCGTCTCACACCGACCTCGCTCCACACCCAGAAGTTTCGAGACGACTACGATGGCACCAACTCA
GAGGAGAGAGTGAGCGATCCCGTCTCACACCG	ATCCCAGAAGGCGTCAATGT	GTTTCGAGACGACTACGATGGCACCAACTCA	GAGGAGAGAGTGAGCGATCCCGTCTCACACCGATCCCAGAAGGCGTCAATGTGTTTCGAGACGACTACGATGGCACCAACTCA
GAGGAGAGAGTGAGCGATCCCGTCTCACACCG	GCCGACCATCTGCTCCGACC	GTTTCGAGACGACTACGATGGCACCAACTCA	GAGGAGAGAGTGAGCGATCCCGTCTCACACCGGCCGACCATCTGCTCCGACCGTTTCGAGACGACTACGATGGCACCAACTCA
GAGGAGAGAGTGAGCGATCCCGTCTCACACCG	GTGACTGTGTCTGCTAGTGC	GTTTCGAGACGACTACGATGGCACCAACTCA	GAGGAGAGAGTGAGCGATCCCGTCTCACACCGGTGACTGTGTCTGCTAGTGCGTTTCGAGACGACTACGATGGCACCAACTCA
GAGGAGAGAGTGAGCGATCCCGTCTCACACCG	CCCAGGCAGGAAGGATCACT	GTTTCGAGACGACTACGATGGCACCAACTCA	GAGGAGAGAGTGAGCGATCCCGTCTCACACCGCCCAGGCAGGAAGGATCACTGTTTCGAGACGACTACGATGGCACCAACTCA
GAGGAGAGAGTGAGCGATCCCGTCTCACACCG	GACACTGGCACACACCGTGT	GTTTCGAGACGACTACGATGGCACCAACTCA	GAGGAGAGAGTGAGCGATCCCGTCTCACACCGGACACTGGCACACACCGTGTGTTTCGAGACGACTACGATGGCACCAACTCA
GAGGAGAGAGTGAGCGATCCCGTCTCACACCG	GGGCGCCGAGCACAGCAGGA	GTTTCGAGACGACTACGATGGCACCAACTCA	GAGGAGAGAGTGAGCGATCCCGTCTCACACCGGGGCGCCGAGCACAGCAGGAGTTTCGAGACGACTACGATGGCACCAACTCA
GAGGAGAGAGTGAGCGATCCCGTCTCACACCG	GTGTCGCTTAACGAAGTCAC	GTTTCGAGACGACTACGATGGCACCAACTCA	GAGGAGAGAGTGAGCGATCCCGTCTCACACCGGTGTCGCTTAACGAAGTCACGTTTCGAGACGACTACGATGGCACCAACTCA
GAGGAGAGAGTGAGCGATCCCGTCTCACACCG	CTCCAGAGGAGGAACAACGG	GTTTCGAGACGACTACGATGGCACCAACTCA	GAGGAGAGAGTGAGCGATCCCGTCTCACACCGCTCCAGAGGAGGAACAACGGGTTTCGAGACGACTACGATGGCACCAACTCA
GAGGAGAGAGTGAGCGATCCCGTCTCACACCG	GAAACACTGTCATGTACACA	GTTTCGAGACGACTACGATGGCACCAACTCA	GAGGAGAGAGTGAGCGATCCCGTCTCACACCGGAAACACTGTCATGTACACAGTTTCGAGACGACTACGATGGCACCAACTCA
GAGGAGAGAGTGAGCGATCCCGTCTCACACCG	GAACTCACCATAGACGAACA	GTTTCGAGACGACTACGATGGCACCAACTCA	GAGGAGAGAGTGAGCGATCCCGTCTCACACCGGAACTCACCATAGACGAACAGTTTCGAGACGACTACGATGGCACCAACTCA
GAGGAGAGAGTGAGCGATCCCGTCTCACACCG	GCCGACTAGACATCACCAAG	GTTTCGAGACGACTACGATGGCACCAACTCA	GAGGAGAGAGTGAGCGATCCCGTCTCACACCGGCCGACTAGACATCACCAAGGTTTCGAGACGACTACGATGGCACCAACTCA
GAGGAGAGAGTGAGCGATCCCGTCTCACACCG	AAATCGAGGAGTTCTAGCTG	GTTTCGAGACGACTACGATGGCACCAACTCA	GAGGAGAGAGTGAGCGATCCCGTCTCACACCGAAATCGAGGAGTTCTAGCTGGTTTCGAGACGACTACGATGGCACCAACTCA
GAGGAGAGAGTGAGCGATCCCGTCTCACACCG	ATTAGTTCAGCCATGCTCAA	GTTTCGAGACGACTACGATGGCACCAACTCA	GAGGAGAGAGTGAGCGATCCCGTCTCACACCGATTAGTTCAGCCATGCTCAAGTTTCGAGACGACTACGATGGCACCAACTCA
GAGGAGAGAGTGAGCGATCCCGTCTCACACCG	GTTTCTGCCATGAATATCAG	GTTTCGAGACGACTACGATGGCACCAACTCA	GAGGAGAGAGTGAGCGATCCCGTCTCACACCGGTTTCTGCCATGAATATCAGGTTTCGAGACGACTACGATGGCACCAACTCA
GAGGAGAGAGTGAGCGATCCCGTCTCACACCG	TCTGATGTAGAGGTGTGTAA	GTTTCGAGACGACTACGATGGCACCAACTCA	GAGGAGAGAGTGAGCGATCCCGTCTCACACCGTCTGATGTAGAGGTGTGTAAGTTTCGAGACGACTACGATGGCACCAACTCA
GAGGAGAGAGTGAGCGATCCCGTCTCACACCG	GGTTGAGTATTAGGGCACAG	GTTTCGAGACGACTACGATGGCACCAACTCA	GAGGAGAGAGTGAGCGATCCCGTCTCACACCGGGTTGAGTATTAGGGCACAGGTTTCGAGACGACTACGATGGCACCAACTCA
GAGGAGAGAGTGAGCGATCCCGTCTCACACCG	TTACCGATTTGGTAATATCG	GTTTCGAGACGACTACGATGGCACCAACTCA	GAGGAGAGAGTGAGCGATCCCGTCTCACACCGTTACCGATTTGGTAATATCGGTTTCGAGACGACTACGATGGCACCAACTCA
GAGGAGAGAGTGAGCGATCCCGTCTCACACCG	TTATGAATATGACCGAAAGT	GTTTCGAGACGACTACGATGGCACCAACTCA	GAGGAGAGAGTGAGCGATCCCGTCTCACACCGTTATGAATATGACCGAAAGTGTTTCGAGACGACTACGATGGCACCAACTCA
GAGGAGAGAGTGAGCGATCCCGTCTCACACCG	TTCTTGTGGAGAGTATAACT	GTTTCGAGACGACTACGATGGCACCAACTCA	GAGGAGAGAGTGAGCGATCCCGTCTCACACCGTTCTTGTGGAGAGTATAACTGTTTCGAGACGACTACGATGGCACCAACTCA
GAGGAGAGAGTGAGCGATCCCGTCTCACACCG	ACCCCTTACAGTGTCTACAT	GTTTCGAGACGACTACGATGGCACCAACTCA	GAGGAGAGAGTGAGCGATCCCGTCTCACACCGACCCCTTACAGTGTCTACATGTTTCGAGACGACTACGATGGCACCAACTCA
GAGGAGAGAGTGAGCGATCCCGTCTCACACCG	GGGGCGAGGAGCCTCCTCGG	GTTTCGAGACGACTACGATGGCACCAACTCA	GAGGAGAGAGTGAGCGATCCCGTCTCACACCGGGGGCGAGGAGCCTCCTCGGGTTTCGAGACGACTACGATGGCACCAACTCA
GAGGAGAGAGTGAGCGATCCCGTCTCACACCG	GGTGTACCAGTGATCAGCCT	GTTTCGAGACGACTACGATGGCACCAACTCA	GAGGAGAGAGTGAGCGATCCCGTCTCACACCGGGTGTACCAGTGATCAGCCTGTTTCGAGACGACTACGATGGCACCAACTCA
GAGGAGAGAGTGAGCGATCCCGTCTCACACCG	TCCCTAGCAGCCGGTTGAAG	GTTTCGAGACGACTACGATGGCACCAACTCA	GAGGAGAGAGTGAGCGATCCCGTCTCACACCGTCCCTAGCAGCCGGTTGAAGGTTTCGAGACGACTACGATGGCACCAACTCA
GAGGAGAGAGTGAGCGATCCCGTCTCACACCG	GCTCGTGAGGCTCTACGCTG	GTTTCGAGACGACTACGATGGCACCAACTCA	GAGGAGAGAGTGAGCGATCCCGTCTCACACCGGCTCGTGAGGCTCTACGCTGGTTTCGAGACGACTACGATGGCACCAACTCA
GAGGAGAGAGTGAGCGATCCCGTCTCACACCG	TAATAACATCACCATGCACA	GTTTCGAGACGACTACGATGGCACCAACTCA	GAGGAGAGAGTGAGCGATCCCGTCTCACACCGTAATAACATCACCATGCACAGTTTCGAGACGACTACGATGGCACCAACTCA
GAGGAGAGAGTGAGCGATCCCGTCTCACACCG	TGAAAGACAAGTCGTCCGGG	GTTTCGAGACGACTACGATGGCACCAACTCA	GAGGAGAGAGTGAGCGATCCCGTCTCACACCGTGAAAGACAAGTCGTCCGGGGTTTCGAGACGACTACGATGGCACCAACTCA
GAGGAGAGAGTGAGCGATCCCGTCTCACACCG	TTACTATAACAACAGTACCA	GTTTCGAGACGACTACGATGGCACCAACTCA	GAGGAGAGAGTGAGCGATCCCGTCTCACACCGTTACTATAACAACAGTACCAGTTTCGAGACGACTACGATGGCACCAACTCA
GAGGAGAGAGTGAGCGATCCCGTCTCACACCG	ACACATAGGCAGTACACGCC	GTTTCGAGACGACTACGATGGCACCAACTCA	GAGGAGAGAGTGAGCGATCCCGTCTCACACCGACACATAGGCAGTACACGCCGTTTCGAGACGACTACGATGGCACCAACTCA
GAGGAGAGAGTGAGCGATCCCGTCTCACACCG	ATAGCTGCCATCCAGCCCAG	GTTTCGAGACGACTACGATGGCACCAACTCA	GAGGAGAGAGTGAGCGATCCCGTCTCACACCGATAGCTGCCATCCAGCCCAGGTTTCGAGACGACTACGATGGCACCAACTCA
GAGGAGAGAGTGAGCGATCCCGTCTCACACCG	GGATGGCAGCTATTTGCTGA	GTTTCGAGACGACTACGATGGCACCAACTCA	GAGGAGAGAGTGAGCGATCCCGTCTCACACCGGGATGGCAGCTATTTGCTGAGTTTCGAGACGACTACGATGGCACCAACTCA
GAGGAGAGAGTGAGCGATCCCGTCTCACACCG	GTATCATGGCAAAATCAGCA	GTTTCGAGACGACTACGATGGCACCAACTCA	GAGGAGAGAGTGAGCGATCCCGTCTCACACCGGTATCATGGCAAAATCAGCAGTTTCGAGACGACTACGATGGCACCAACTCA
GAGGAGAGAGTGAGCGATCCCGTCTCACACCG	AACTCTGAAAAGATTGGGAA	GTTTCGAGACGACTACGATGGCACCAACTCA	GAGGAGAGAGTGAGCGATCCCGTCTCACACCGAACTCTGAAAAGATTGGGAAGTTTCGAGACGACTACGATGGCACCAACTCA
GAGGAGAGAGTGAGCGATCCCGTCTCACACCG	AGCCGCTACTGGTGTAATGA	GTTTCGAGACGACTACGATGGCACCAACTCA	GAGGAGAGAGTGAGCGATCCCGTCTCACACCGAGCCGCTACTGGTGTAATGAGTTTCGAGACGACTACGATGGCACCAACTCA
GAGGAGAGAGTGAGCGATCCCGTCTCACACCG	CCTGGACCGTAACAGAAAGG	GTTTCGAGACGACTACGATGGCACCAACTCA	GAGGAGAGAGTGAGCGATCCCGTCTCACACCGCCTGGACCGTAACAGAAAGGGTTTCGAGACGACTACGATGGCACCAACTCA
GAGGAGAGAGTGAGCGATCCCGTCTCACACCG	CGAGCTACAAACTACAATGC	GTTTCGAGACGACTACGATGGCACCAACTCA	GAGGAGAGAGTGAGCGATCCCGTCTCACACCGCGAGCTACAAACTACAATGCGTTTCGAGACGACTACGATGGCACCAACTCA
GAGGAGAGAGTGAGCGATCCCGTCTCACACCG	ACACGTGCAGTTGTCCTGCG	GTTTCGAGACGACTACGATGGCACCAACTCA	GAGGAGAGAGTGAGCGATCCCGTCTCACACCGACACGTGCAGTTGTCCTGCGGTTTCGAGACGACTACGATGGCACCAACTCA
GAGGAGAGAGTGAGCGATCCCGTCTCACACCG	CACGCGCTCGTGGACAACGA	GTTTCGAGACGACTACGATGGCACCAACTCA	GAGGAGAGAGTGAGCGATCCCGTCTCACACCGCACGCGCTCGTGGACAACGAGTTTCGAGACGACTACGATGGCACCAACTCA
GAGGAGAGAGTGAGCGATCCCGTCTCACACCG	GCGCCAGTGCAACCAGACGT	GTTTCGAGACGACTACGATGGCACCAACTCA	GAGGAGAGAGTGAGCGATCCCGTCTCACACCGGCGCCAGTGCAACCAGACGTGTTTCGAGACGACTACGATGGCACCAACTCA
GAGGAGAGAGTGAGCGATCCCGTCTCACACCG	GGTGCAGCCGATAGCGCTCG	GTTTCGAGACGACTACGATGGCACCAACTCA	GAGGAGAGAGTGAGCGATCCCGTCTCACACCGGGTGCAGCCGATAGCGCTCGGTTTCGAGACGACTACGATGGCACCAACTCA
GAGGAGAGAGTGAGCGATCCCGTCTCACACCG	GCTCGCCCTCCTGTGCATCG	GTTTCGAGACGACTACGATGGCACCAACTCA	GAGGAGAGAGTGAGCGATCCCGTCTCACACCGGCTCGCCCTCCTGTGCATCGGTTTCGAGACGACTACGATGGCACCAACTCA
GAGGAGAGAGTGAGCGATCCCGTCTCACACCG	GGTGTAGTTCCACTGGCCGA	GTTTCGAGACGACTACGATGGCACCAACTCA	GAGGAGAGAGTGAGCGATCCCGTCTCACACCGGGTGTAGTTCCACTGGCCGAGTTTCGAGACGACTACGATGGCACCAACTCA
GAGGAGAGAGTGAGCGATCCCGTCTCACACCG	GTGGTCCTTCTGCTAAGCCA	GTTTCGAGACGACTACGATGGCACCAACTCA	GAGGAGAGAGTGAGCGATCCCGTCTCACACCGGTGGTCCTTCTGCTAAGCCAGTTTCGAGACGACTACGATGGCACCAACTCA
GAGGAGAGAGTGAGCGATCCCGTCTCACACCG	TGCTGTGGCCATGAAAACTG	GTTTCGAGACGACTACGATGGCACCAACTCA	GAGGAGAGAGTGAGCGATCCCGTCTCACACCGTGCTGTGGCCATGAAAACTGGTTTCGAGACGACTACGATGGCACCAACTCA
GAGGAGAGAGTGAGCGATCCCGTCTCACACCG	AGTGTTCACACACCAGCACA	GTTTCGAGACGACTACGATGGCACCAACTCA	GAGGAGAGAGTGAGCGATCCCGTCTCACACCGAGTGTTCACACACCAGCACAGTTTCGAGACGACTACGATGGCACCAACTCA
GAGGAGAGAGTGAGCGATCCCGTCTCACACCG	GGGCCCTCCAGAACAATGAT	GTTTCGAGACGACTACGATGGCACCAACTCA	GAGGAGAGAGTGAGCGATCCCGTCTCACACCGGGGCCCTCCAGAACAATGATGTTTCGAGACGACTACGATGGCACCAACTCA
GAGGAGAGAGTGAGCGATCCCGTCTCACACCG	GGTTCTCACTCGCTCAGAGC	GTTTCGAGACGACTACGATGGCACCAACTCA	GAGGAGAGAGTGAGCGATCCCGTCTCACACCGGGTTCTCACTCGCTCAGAGCGTTTCGAGACGACTACGATGGCACCAACTCA
GAGGAGAGAGTGAGCGATCCCGTCTCACACCG	GTGCACCAACTGAAGTACAC	GTTTCGAGACGACTACGATGGCACCAACTCA	GAGGAGAGAGTGAGCGATCCCGTCTCACACCGGTGCACCAACTGAAGTACACGTTTCGAGACGACTACGATGGCACCAACTCA
GAGGAGAGAGTGAGCGATCCCGTCTCACACCG	AGATGTATGTGTCTGAACCC	GTTTCGAGACGACTACGATGGCACCAACTCA	GAGGAGAGAGTGAGCGATCCCGTCTCACACCGAGATGTATGTGTCTGAACCCGTTTCGAGACGACTACGATGGCACCAACTCA
GAGGAGAGAGTGAGCGATCCCGTCTCACACCG	CTGCAATCGACACACCCTAG	GTTTCGAGACGACTACGATGGCACCAACTCA	GAGGAGAGAGTGAGCGATCCCGTCTCACACCGCTGCAATCGACACACCCTAGGTTTCGAGACGACTACGATGGCACCAACTCA
GAGGAGAGAGTGAGCGATCCCGTCTCACACCG	GATGAATATGACAACCACTG	GTTTCGAGACGACTACGATGGCACCAACTCA	GAGGAGAGAGTGAGCGATCCCGTCTCACACCGGATGAATATGACAACCACTGGTTTCGAGACGACTACGATGGCACCAACTCA
GAGGAGAGAGTGAGCGATCCCGTCTCACACCG	GGCTGCTATCCATCTCAAAG	GTTTCGAGACGACTACGATGGCACCAACTCA	GAGGAGAGAGTGAGCGATCCCGTCTCACACCGGGCTGCTATCCATCTCAAAGGTTTCGAGACGACTACGATGGCACCAACTCA
GAGGAGAGAGTGAGCGATCCCGTCTCACACCG	AGTGCCAATATTGTCCGAAG	GTTTCGAGACGACTACGATGGCACCAACTCA	GAGGAGAGAGTGAGCGATCCCGTCTCACACCGAGTGCCAATATTGTCCGAAGGTTTCGAGACGACTACGATGGCACCAACTCA
GAGGAGAGAGTGAGCGATCCCGTCTCACACCG	CAATAAAGAAGACAGCACGT	GTTTCGAGACGACTACGATGGCACCAACTCA	GAGGAGAGAGTGAGCGATCCCGTCTCACACCGCAATAAAGAAGACAGCACGTGTTTCGAGACGACTACGATGGCACCAACTCA
GAGGAGAGAGTGAGCGATCCCGTCTCACACCG	GGGTGATCGACAAGAAACTT	GTTTCGAGACGACTACGATGGCACCAACTCA	GAGGAGAGAGTGAGCGATCCCGTCTCACACCGGGGTGATCGACAAGAAACTTGTTTCGAGACGACTACGATGGCACCAACTCA
GAGGAGAGAGTGAGCGATCCCGTCTCACACCG	TTTGGTATCATCCACAAGTG	GTTTCGAGACGACTACGATGGCACCAACTCA	GAGGAGAGAGTGAGCGATCCCGTCTCACACCGTTTGGTATCATCCACAAGTGGTTTCGAGACGACTACGATGGCACCAACTCA
GAGGAGAGAGTGAGCGATCCCGTCTCACACCG	ATGATACTGCACCAGACCCG	GTTTCGAGACGACTACGATGGCACCAACTCA	GAGGAGAGAGTGAGCGATCCCGTCTCACACCGATGATACTGCACCAGACCCGGTTTCGAGACGACTACGATGGCACCAACTCA
GAGGAGAGAGTGAGCGATCCCGTCTCACACCG	ATTGGCATAACGGAGGTACA	GTTTCGAGACGACTACGATGGCACCAACTCA	GAGGAGAGAGTGAGCGATCCCGTCTCACACCGATTGGCATAACGGAGGTACAGTTTCGAGACGACTACGATGGCACCAACTCA
GAGGAGAGAGTGAGCGATCCCGTCTCACACCG	TAGGTATCCATCAACAGTCA	GTTTCGAGACGACTACGATGGCACCAACTCA	GAGGAGAGAGTGAGCGATCCCGTCTCACACCGTAGGTATCCATCAACAGTCAGTTTCGAGACGACTACGATGGCACCAACTCA
GAGGAGAGAGTGAGCGATCCCGTCTCACACCG	TCTGTGTCACATGGAACAAG	GTTTCGAGACGACTACGATGGCACCAACTCA	GAGGAGAGAGTGAGCGATCCCGTCTCACACCGTCTGTGTCACATGGAACAAGGTTTCGAGACGACTACGATGGCACCAACTCA
GAGGAGAGAGTGAGCGATCCCGTCTCACACCG	AGTAGTTTCCGACGTACTGA	GTTTCGAGACGACTACGATGGCACCAACTCA	GAGGAGAGAGTGAGCGATCCCGTCTCACACCGAGTAGTTTCCGACGTACTGAGTTTCGAGACGACTACGATGGCACCAACTCA
GAGGAGAGAGTGAGCGATCCCGTCTCACACCG	CGAGATGGACAATCGCTACG	GTTTCGAGACGACTACGATGGCACCAACTCA	GAGGAGAGAGTGAGCGATCCCGTCTCACACCGCGAGATGGACAATCGCTACGGTTTCGAGACGACTACGATGGCACCAACTCA
GAGGAGAGAGTGAGCGATCCCGTCTCACACCG	CGGTAATGAATTCCACCCAG	GTTTCGAGACGACTACGATGGCACCAACTCA	GAGGAGAGAGTGAGCGATCCCGTCTCACACCGCGGTAATGAATTCCACCCAGGTTTCGAGACGACTACGATGGCACCAACTCA
GAGGAGAGAGTGAGCGATCCCGTCTCACACCG	GAGAATCCGAGATAGGTACG	GTTTCGAGACGACTACGATGGCACCAACTCA	GAGGAGAGAGTGAGCGATCCCGTCTCACACCGGAGAATCCGAGATAGGTACGGTTTCGAGACGACTACGATGGCACCAACTCA
GAGGAGAGAGTGAGCGATCCCGTCTCACACCG	AAGAAGTCTTTCAAGCTGAG	GTTTCGAGACGACTACGATGGCACCAACTCA	GAGGAGAGAGTGAGCGATCCCGTCTCACACCGAAGAAGTCTTTCAAGCTGAGGTTTCGAGACGACTACGATGGCACCAACTCA
GAGGAGAGAGTGAGCGATCCCGTCTCACACCG	CTCACCTTTCTCGGCCGCGG	GTTTCGAGACGACTACGATGGCACCAACTCA	GAGGAGAGAGTGAGCGATCCCGTCTCACACCGCTCACCTTTCTCGGCCGCGGGTTTCGAGACGACTACGATGGCACCAACTCA
GAGGAGAGAGTGAGCGATCCCGTCTCACACCG	CTCCTCGACTTCTTCGCCCA	GTTTCGAGACGACTACGATGGCACCAACTCA	GAGGAGAGAGTGAGCGATCCCGTCTCACACCGCTCCTCGACTTCTTCGCCCAGTTTCGAGACGACTACGATGGCACCAACTCA
GAGGAGAGAGTGAGCGATCCCGTCTCACACCG	TCGTCGCCTTCCAAAGCGAA	GTTTCGAGACGACTACGATGGCACCAACTCA	GAGGAGAGAGTGAGCGATCCCGTCTCACACCGTCGTCGCCTTCCAAAGCGAAGTTTCGAGACGACTACGATGGCACCAACTCA
GAGGAGAGAGTGAGCGATCCCGTCTCACACCG	ACAGAGATGCCTTAAAACGG	GTTTCGAGACGACTACGATGGCACCAACTCA	GAGGAGAGAGTGAGCGATCCCGTCTCACACCGACAGAGATGCCTTAAAACGGGTTTCGAGACGACTACGATGGCACCAACTCA
GAGGAGAGAGTGAGCGATCCCGTCTCACACCG	AGGCGGCCGACTATCTGGAG	GTTTCGAGACGACTACGATGGCACCAACTCA	GAGGAGAGAGTGAGCGATCCCGTCTCACACCGAGGCGGCCGACTATCTGGAGGTTTCGAGACGACTACGATGGCACCAACTCA
GAGGAGAGAGTGAGCGATCCCGTCTCACACCG	CGACTTGATTCGGGTCCAAG	GTTTCGAGACGACTACGATGGCACCAACTCA	GAGGAGAGAGTGAGCGATCCCGTCTCACACCGCGACTTGATTCGGGTCCAAGGTTTCGAGACGACTACGATGGCACCAACTCA
GAGGAGAGAGTGAGCGATCCCGTCTCACACCG	GGGCATTGAGAGGATCCGGA	GTTTCGAGACGACTACGATGGCACCAACTCA	GAGGAGAGAGTGAGCGATCCCGTCTCACACCGGGGCATTGAGAGGATCCGGAGTTTCGAGACGACTACGATGGCACCAACTCA
GAGGAGAGAGTGAGCGATCCCGTCTCACACCG	AATGTGGTGGAACAACTGAA	GTTTCGAGACGACTACGATGGCACCAACTCA	GAGGAGAGAGTGAGCGATCCCGTCTCACACCGAATGTGGTGGAACAACTGAAGTTTCGAGACGACTACGATGGCACCAACTCA
GAGGAGAGAGTGAGCGATCCCGTCTCACACCG	ACTCGAGTAAAGGTTTCAGA	GTTTCGAGACGACTACGATGGCACCAACTCA	GAGGAGAGAGTGAGCGATCCCGTCTCACACCGACTCGAGTAAAGGTTTCAGAGTTTCGAGACGACTACGATGGCACCAACTCA
GAGGAGAGAGTGAGCGATCCCGTCTCACACCG	AGCAGGGAATCACCCTGCGC	GTTTCGAGACGACTACGATGGCACCAACTCA	GAGGAGAGAGTGAGCGATCCCGTCTCACACCGAGCAGGGAATCACCCTGCGCGTTTCGAGACGACTACGATGGCACCAACTCA
GAGGAGAGAGTGAGCGATCCCGTCTCACACCG	TGATCTGTCTGATCACTGAA	GTTTCGAGACGACTACGATGGCACCAACTCA	GAGGAGAGAGTGAGCGATCCCGTCTCACACCGTGATCTGTCTGATCACTGAAGTTTCGAGACGACTACGATGGCACCAACTCA
GAGGAGAGAGTGAGCGATCCCGTCTCACACCG	AGTTACGGAACTGAGCTAAG	GTTTCGAGACGACTACGATGGCACCAACTCA	GAGGAGAGAGTGAGCGATCCCGTCTCACACCGAGTTACGGAACTGAGCTAAGGTTTCGAGACGACTACGATGGCACCAACTCA
GAGGAGAGAGTGAGCGATCCCGTCTCACACCG	CTATGAGCTCAACAATCGTG	GTTTCGAGACGACTACGATGGCACCAACTCA	GAGGAGAGAGTGAGCGATCCCGTCTCACACCGCTATGAGCTCAACAATCGTGGTTTCGAGACGACTACGATGGCACCAACTCA
GAGGAGAGAGTGAGCGATCCCGTCTCACACCG	CTGCCCTCAGAAATCAACAG	GTTTCGAGACGACTACGATGGCACCAACTCA	GAGGAGAGAGTGAGCGATCCCGTCTCACACCGCTGCCCTCAGAAATCAACAGGTTTCGAGACGACTACGATGGCACCAACTCA
GAGGAGAGAGTGAGCGATCCCGTCTCACACCG	TGGGAGAGTGAGGAAACGGG	GTTTCGAGACGACTACGATGGCACCAACTCA	GAGGAGAGAGTGAGCGATCCCGTCTCACACCGTGGGAGAGTGAGGAAACGGGGTTTCGAGACGACTACGATGGCACCAACTCA
GAGGAGAGAGTGAGCGATCCCGTCTCACACCG	ACAGCTTCTCTGAACAAACC	GTTTCGAGACGACTACGATGGCACCAACTCA	GAGGAGAGAGTGAGCGATCCCGTCTCACACCGACAGCTTCTCTGAACAAACCGTTTCGAGACGACTACGATGGCACCAACTCA
GAGGAGAGAGTGAGCGATCCCGTCTCACACCG	CTAAATGTGTTACCATACCA	GTTTCGAGACGACTACGATGGCACCAACTCA	GAGGAGAGAGTGAGCGATCCCGTCTCACACCGCTAAATGTGTTACCATACCAGTTTCGAGACGACTACGATGGCACCAACTCA
GAGGAGAGAGTGAGCGATCCCGTCTCACACCG	GTTAGGATCTCGGTGTGTCG	GTTTCGAGACGACTACGATGGCACCAACTCA	GAGGAGAGAGTGAGCGATCCCGTCTCACACCGGTTAGGATCTCGGTGTGTCGGTTTCGAGACGACTACGATGGCACCAACTCA
GAGGAGAGAGTGAGCGATCCCGTCTCACACCG	TTGAATCAAAGTATGGACAC	GTTTCGAGACGACTACGATGGCACCAACTCA	GAGGAGAGAGTGAGCGATCCCGTCTCACACCGTTGAATCAAAGTATGGACACGTTTCGAGACGACTACGATGGCACCAACTCA
GAGGAGAGAGTGAGCGATCCCGTCTCACACCG	AGAAGCGCTCCGAATTGGAG	GTTTCGAGACGACTACGATGGCACCAACTCA	GAGGAGAGAGTGAGCGATCCCGTCTCACACCGAGAAGCGCTCCGAATTGGAGGTTTCGAGACGACTACGATGGCACCAACTCA
GAGGAGAGAGTGAGCGATCCCGTCTCACACCG	CTACCTGGAATATTGCTCTG	GTTTCGAGACGACTACGATGGCACCAACTCA	GAGGAGAGAGTGAGCGATCCCGTCTCACACCGCTACCTGGAATATTGCTCTGGTTTCGAGACGACTACGATGGCACCAACTCA
GAGGAGAGAGTGAGCGATCCCGTCTCACACCG	TCCCCAGCACATAATAACTT	GTTTCGAGACGACTACGATGGCACCAACTCA	GAGGAGAGAGTGAGCGATCCCGTCTCACACCGTCCCCAGCACATAATAACTTGTTTCGAGACGACTACGATGGCACCAACTCA
GAGGAGAGAGTGAGCGATCCCGTCTCACACCG	TGGCGTGGCACCAACACAGG	GTTTCGAGACGACTACGATGGCACCAACTCA	GAGGAGAGAGTGAGCGATCCCGTCTCACACCGTGGCGTGGCACCAACACAGGGTTTCGAGACGACTACGATGGCACCAACTCA
GAGGAGAGAGTGAGCGATCCCGTCTCACACCG	GCAATGGAACACCAATACTC	GTTTCGAGACGACTACGATGGCACCAACTCA	GAGGAGAGAGTGAGCGATCCCGTCTCACACCGGCAATGGAACACCAATACTCGTTTCGAGACGACTACGATGGCACCAACTCA
GAGGAGAGAGTGAGCGATCCCGTCTCACACCG	GGATACGTGGACCCTTCTGG	GTTTCGAGACGACTACGATGGCACCAACTCA	GAGGAGAGAGTGAGCGATCCCGTCTCACACCGGGATACGTGGACCCTTCTGGGTTTCGAGACGACTACGATGGCACCAACTCA
GAGGAGAGAGTGAGCGATCCCGTCTCACACCG	TACGAACGAGTTGTATCACC	GTTTCGAGACGACTACGATGGCACCAACTCA	GAGGAGAGAGTGAGCGATCCCGTCTCACACCGTACGAACGAGTTGTATCACCGTTTCGAGACGACTACGATGGCACCAACTCA
GAGGAGAGAGTGAGCGATCCCGTCTCACACCG	TGTCCTTCAGTGGACAACGA	GTTTCGAGACGACTACGATGGCACCAACTCA	GAGGAGAGAGTGAGCGATCCCGTCTCACACCGTGTCCTTCAGTGGACAACGAGTTTCGAGACGACTACGATGGCACCAACTCA
GAGGAGAGAGTGAGCGATCCCGTCTCACACCG	GATATACTGGGCATAATCTG	GTTTCGAGACGACTACGATGGCACCAACTCA	GAGGAGAGAGTGAGCGATCCCGTCTCACACCGGATATACTGGGCATAATCTGGTTTCGAGACGACTACGATGGCACCAACTCA
GAGGAGAGAGTGAGCGATCCCGTCTCACACCG	GGATTGAATTCATTATGACG	GTTTCGAGACGACTACGATGGCACCAACTCA	GAGGAGAGAGTGAGCGATCCCGTCTCACACCGGGATTGAATTCATTATGACGGTTTCGAGACGACTACGATGGCACCAACTCA
GAGGAGAGAGTGAGCGATCCCGTCTCACACCG	GTGGAAAGAATCTGGAAACG	GTTTCGAGACGACTACGATGGCACCAACTCA	GAGGAGAGAGTGAGCGATCCCGTCTCACACCGGTGGAAAGAATCTGGAAACGGTTTCGAGACGACTACGATGGCACCAACTCA
GAGGAGAGAGTGAGCGATCCCGTCTCACACCG	TCATCAGGTGGCATATAGGC	GTTTCGAGACGACTACGATGGCACCAACTCA	GAGGAGAGAGTGAGCGATCCCGTCTCACACCGTCATCAGGTGGCATATAGGCGTTTCGAGACGACTACGATGGCACCAACTCA
GAGGAGAGAGTGAGCGATCCCGTCTCACACCG	CGCGACGAGTACAAGCCACT	GTTTCGAGACGACTACGATGGCACCAACTCA	GAGGAGAGAGTGAGCGATCCCGTCTCACACCGCGCGACGAGTACAAGCCACTGTTTCGAGACGACTACGATGGCACCAACTCA
GAGGAGAGAGTGAGCGATCCCGTCTCACACCG	CGCTGTCCCACTGCGTCCCG	GTTTCGAGACGACTACGATGGCACCAACTCA	GAGGAGAGAGTGAGCGATCCCGTCTCACACCGCGCTGTCCCACTGCGTCCCGGTTTCGAGACGACTACGATGGCACCAACTCA
GAGGAGAGAGTGAGCGATCCCGTCTCACACCG	GCAGCACACGGTAGGGCCGT	GTTTCGAGACGACTACGATGGCACCAACTCA	GAGGAGAGAGTGAGCGATCCCGTCTCACACCGGCAGCACACGGTAGGGCCGTGTTTCGAGACGACTACGATGGCACCAACTCA
GAGGAGAGAGTGAGCGATCCCGTCTCACACCG	GGTCGGGCCAGCGAAAGAGG	GTTTCGAGACGACTACGATGGCACCAACTCA	GAGGAGAGAGTGAGCGATCCCGTCTCACACCGGGTCGGGCCAGCGAAAGAGGGTTTCGAGACGACTACGATGGCACCAACTCA
GAGGAGAGAGTGAGCGATCCCGTCTCACACCG	CGAATTATCTGGCCCCTGGG	GTTTCGAGACGACTACGATGGCACCAACTCA	GAGGAGAGAGTGAGCGATCCCGTCTCACACCGCGAATTATCTGGCCCCTGGGGTTTCGAGACGACTACGATGGCACCAACTCA
GAGGAGAGAGTGAGCGATCCCGTCTCACACCG	GGGAGCGAGTAGGACGAGGG	GTTTCGAGACGACTACGATGGCACCAACTCA	GAGGAGAGAGTGAGCGATCCCGTCTCACACCGGGGAGCGAGTAGGACGAGGGGTTTCGAGACGACTACGATGGCACCAACTCA
GAGGAGAGAGTGAGCGATCCCGTCTCACACCG	GTGCGTGGTGGCATACTGGG	GTTTCGAGACGACTACGATGGCACCAACTCA	GAGGAGAGAGTGAGCGATCCCGTCTCACACCGGTGCGTGGTGGCATACTGGGGTTTCGAGACGACTACGATGGCACCAACTCA
GAGGAGAGAGTGAGCGATCCCGTCTCACACCG	TCTCACCTAGTTCGCAGAGT	GTTTCGAGACGACTACGATGGCACCAACTCA	GAGGAGAGAGTGAGCGATCCCGTCTCACACCGTCTCACCTAGTTCGCAGAGTGTTTCGAGACGACTACGATGGCACCAACTCA
GAGGAGAGAGTGAGCGATCCCGTCTCACACCG	ATGTGATTTACTGTCGCGTG	GTTTCGAGACGACTACGATGGCACCAACTCA	GAGGAGAGAGTGAGCGATCCCGTCTCACACCGATGTGATTTACTGTCGCGTGGTTTCGAGACGACTACGATGGCACCAACTCA
GAGGAGAGAGTGAGCGATCCCGTCTCACACCG	TAACCCTTACCACTACCGCC	GTTTCGAGACGACTACGATGGCACCAACTCA	GAGGAGAGAGTGAGCGATCCCGTCTCACACCGTAACCCTTACCACTACCGCCGTTTCGAGACGACTACGATGGCACCAACTCA
GAGGAGAGAGTGAGCGATCCCGTCTCACACCG	TCAGGATAGGTGGCGTTGTG	GTTTCGAGACGACTACGATGGCACCAACTCA	GAGGAGAGAGTGAGCGATCCCGTCTCACACCGTCAGGATAGGTGGCGTTGTGGTTTCGAGACGACTACGATGGCACCAACTCA
GAGGAGAGAGTGAGCGATCCCGTCTCACACCG	TGAACTGAACAACCGAGTTG	GTTTCGAGACGACTACGATGGCACCAACTCA	GAGGAGAGAGTGAGCGATCCCGTCTCACACCGTGAACTGAACAACCGAGTTGGTTTCGAGACGACTACGATGGCACCAACTCA
GAGGAGAGAGTGAGCGATCCCGTCTCACACCG	GAAGACTACTACTGGATGAC	GTTTCGAGACGACTACGATGGCACCAACTCA	GAGGAGAGAGTGAGCGATCCCGTCTCACACCGGAAGACTACTACTGGATGACGTTTCGAGACGACTACGATGGCACCAACTCA
GAGGAGAGAGTGAGCGATCCCGTCTCACACCG	GATCACGGCGGACACCACGG	GTTTCGAGACGACTACGATGGCACCAACTCA	GAGGAGAGAGTGAGCGATCCCGTCTCACACCGGATCACGGCGGACACCACGGGTTTCGAGACGACTACGATGGCACCAACTCA
GAGGAGAGAGTGAGCGATCCCGTCTCACACCG	GCTGCACGGCGTGCTCATGG	GTTTCGAGACGACTACGATGGCACCAACTCA	GAGGAGAGAGTGAGCGATCCCGTCTCACACCGGCTGCACGGCGTGCTCATGGGTTTCGAGACGACTACGATGGCACCAACTCA
GAGGAGAGAGTGAGCGATCCCGTCTCACACCG	TGAAGTGAAAAAGGAACCGG	GTTTCGAGACGACTACGATGGCACCAACTCA	GAGGAGAGAGTGAGCGATCCCGTCTCACACCGTGAAGTGAAAAAGGAACCGGGTTTCGAGACGACTACGATGGCACCAACTCA
GAGGAGAGAGTGAGCGATCCCGTCTCACACCG	AGCTGGTGACCATGTCGGTG	GTTTCGAGACGACTACGATGGCACCAACTCA	GAGGAGAGAGTGAGCGATCCCGTCTCACACCGAGCTGGTGACCATGTCGGTGGTTTCGAGACGACTACGATGGCACCAACTCA
GAGGAGAGAGTGAGCGATCCCGTCTCACACCG	CTTCATGCTGGCGTTCTCTG	GTTTCGAGACGACTACGATGGCACCAACTCA	GAGGAGAGAGTGAGCGATCCCGTCTCACACCGCTTCATGCTGGCGTTCTCTGGTTTCGAGACGACTACGATGGCACCAACTCA
GAGGAGAGAGTGAGCGATCCCGTCTCACACCG	TCTGCGTCACCCGCTTCACG	GTTTCGAGACGACTACGATGGCACCAACTCA	GAGGAGAGAGTGAGCGATCCCGTCTCACACCGTCTGCGTCACCCGCTTCACGGTTTCGAGACGACTACGATGGCACCAACTCA
GAGGAGAGAGTGAGCGATCCCGTCTCACACCG	TGAGAATGGCACCAGCCTGA	GTTTCGAGACGACTACGATGGCACCAACTCA	GAGGAGAGAGTGAGCGATCCCGTCTCACACCGTGAGAATGGCACCAGCCTGAGTTTCGAGACGACTACGATGGCACCAACTCA
GAGGAGAGAGTGAGCGATCCCGTCTCACACCG	CCCCAAGAACTACCCCCCGG	GTTTCGAGACGACTACGATGGCACCAACTCA	GAGGAGAGAGTGAGCGATCCCGTCTCACACCGCCCCAAGAACTACCCCCCGGGTTTCGAGACGACTACGATGGCACCAACTCA
GAGGAGAGAGTGAGCGATCCCGTCTCACACCG	CGGGAAGTACTACTTCCGTG	GTTTCGAGACGACTACGATGGCACCAACTCA	GAGGAGAGAGTGAGCGATCCCGTCTCACACCGCGGGAAGTACTACTTCCGTGGTTTCGAGACGACTACGATGGCACCAACTCA
GAGGAGAGAGTGAGCGATCCCGTCTCACACCG	GCCAGGACAACCGCACCGTG	GTTTCGAGACGACTACGATGGCACCAACTCA	GAGGAGAGAGTGAGCGATCCCGTCTCACACCGGCCAGGACAACCGCACCGTGGTTTCGAGACGACTACGATGGCACCAACTCA
GAGGAGAGAGTGAGCGATCCCGTCTCACACCG	TTCATCTCCACAATCACCGG	GTTTCGAGACGACTACGATGGCACCAACTCA	GAGGAGAGAGTGAGCGATCCCGTCTCACACCGTTCATCTCCACAATCACCGGGTTTCGAGACGACTACGATGGCACCAACTCA
GAGGAGAGAGTGAGCGATCCCGTCTCACACCG	AGCAGTAATCACTAAGAAGG	GTTTCGAGACGACTACGATGGCACCAACTCA	GAGGAGAGAGTGAGCGATCCCGTCTCACACCGAGCAGTAATCACTAAGAAGGGTTTCGAGACGACTACGATGGCACCAACTCA
GAGGAGAGAGTGAGCGATCCCGTCTCACACCG	CCATCAACTTCACTCGACAG	GTTTCGAGACGACTACGATGGCACCAACTCA	GAGGAGAGAGTGAGCGATCCCGTCTCACACCGCCATCAACTTCACTCGACAGGTTTCGAGACGACTACGATGGCACCAACTCA
GAGGAGAGAGTGAGCGATCCCGTCTCACACCG	CCTCCATTGCAATCATGACC	GTTTCGAGACGACTACGATGGCACCAACTCA	GAGGAGAGAGTGAGCGATCCCGTCTCACACCGCCTCCATTGCAATCATGACCGTTTCGAGACGACTACGATGGCACCAACTCA
GAGGAGAGAGTGAGCGATCCCGTCTCACACCG	GTGAAGGAAGCAGACCCCAC	GTTTCGAGACGACTACGATGGCACCAACTCA	GAGGAGAGAGTGAGCGATCCCGTCTCACACCGGTGAAGGAAGCAGACCCCACGTTTCGAGACGACTACGATGGCACCAACTCA
GAGGAGAGAGTGAGCGATCCCGTCTCACACCG	AGAAGTCCTGGCAATTTCTG	GTTTCGAGACGACTACGATGGCACCAACTCA	GAGGAGAGAGTGAGCGATCCCGTCTCACACCGAGAAGTCCTGGCAATTTCTGGTTTCGAGACGACTACGATGGCACCAACTCA
GAGGAGAGAGTGAGCGATCCCGTCTCACACCG	AGTTCCAAGCAGCAATCAGT	GTTTCGAGACGACTACGATGGCACCAACTCA	GAGGAGAGAGTGAGCGATCCCGTCTCACACCGAGTTCCAAGCAGCAATCAGTGTTTCGAGACGACTACGATGGCACCAACTCA
GAGGAGAGAGTGAGCGATCCCGTCTCACACCG	CTCTAGTGGAAGTTACCCTG	GTTTCGAGACGACTACGATGGCACCAACTCA	GAGGAGAGAGTGAGCGATCCCGTCTCACACCGCTCTAGTGGAAGTTACCCTGGTTTCGAGACGACTACGATGGCACCAACTCA
GAGGAGAGAGTGAGCGATCCCGTCTCACACCG	TCTTTGGAGACAATCCGATG	GTTTCGAGACGACTACGATGGCACCAACTCA	GAGGAGAGAGTGAGCGATCCCGTCTCACACCGTCTTTGGAGACAATCCGATGGTTTCGAGACGACTACGATGGCACCAACTCA
GAGGAGAGAGTGAGCGATCCCGTCTCACACCG	AGGTGGCAAAGATGTACAAG	GTTTCGAGACGACTACGATGGCACCAACTCA	GAGGAGAGAGTGAGCGATCCCGTCTCACACCGAGGTGGCAAAGATGTACAAGGTTTCGAGACGACTACGATGGCACCAACTCA
GAGGAGAGAGTGAGCGATCCCGTCTCACACCG	GGTAGTTCATGGTAGTGGGG	GTTTCGAGACGACTACGATGGCACCAACTCA	GAGGAGAGAGTGAGCGATCCCGTCTCACACCGGGTAGTTCATGGTAGTGGGGGTTTCGAGACGACTACGATGGCACCAACTCA
GAGGAGAGAGTGAGCGATCCCGTCTCACACCG	TCTAGTTGAAGTCACCCTGG	GTTTCGAGACGACTACGATGGCACCAACTCA	GAGGAGAGAGTGAGCGATCCCGTCTCACACCGTCTAGTTGAAGTCACCCTGGGTTTCGAGACGACTACGATGGCACCAACTCA
GAGGAGAGAGTGAGCGATCCCGTCTCACACCG	TGACAATCAGATCATGCCCA	GTTTCGAGACGACTACGATGGCACCAACTCA	GAGGAGAGAGTGAGCGATCCCGTCTCACACCGTGACAATCAGATCATGCCCAGTTTCGAGACGACTACGATGGCACCAACTCA
GAGGAGAGAGTGAGCGATCCCGTCTCACACCG	AAGGCCCAGGCAGGTGACAA	GTTTCGAGACGACTACGATGGCACCAACTCA	GAGGAGAGAGTGAGCGATCCCGTCTCACACCGAAGGCCCAGGCAGGTGACAAGTTTCGAGACGACTACGATGGCACCAACTCA
GAGGAGAGAGTGAGCGATCCCGTCTCACACCG	AGAAGCACTCAGTAACAAGG	GTTTCGAGACGACTACGATGGCACCAACTCA	GAGGAGAGAGTGAGCGATCCCGTCTCACACCGAGAAGCACTCAGTAACAAGGGTTTCGAGACGACTACGATGGCACCAACTCA
GAGGAGAGAGTGAGCGATCCCGTCTCACACCG	GGTAAGGCAGAGGCTCCCTG	GTTTCGAGACGACTACGATGGCACCAACTCA	GAGGAGAGAGTGAGCGATCCCGTCTCACACCGGGTAAGGCAGAGGCTCCCTGGTTTCGAGACGACTACGATGGCACCAACTCA
GAGGAGAGAGTGAGCGATCCCGTCTCACACCG	TGCTGGAGGCAACCCAATGA	GTTTCGAGACGACTACGATGGCACCAACTCA	GAGGAGAGAGTGAGCGATCCCGTCTCACACCGTGCTGGAGGCAACCCAATGAGTTTCGAGACGACTACGATGGCACCAACTCA
GAGGAGAGAGTGAGCGATCCCGTCTCACACCG	AGCCTCCTGCTCCTCAGTAG	GTTTCGAGACGACTACGATGGCACCAACTCA	GAGGAGAGAGTGAGCGATCCCGTCTCACACCGAGCCTCCTGCTCCTCAGTAGGTTTCGAGACGACTACGATGGCACCAACTCA
GAGGAGAGAGTGAGCGATCCCGTCTCACACCG	CCATCGATTTCACTCTATGG	GTTTCGAGACGACTACGATGGCACCAACTCA	GAGGAGAGAGTGAGCGATCCCGTCTCACACCGCCATCGATTTCACTCTATGGGTTTCGAGACGACTACGATGGCACCAACTCA
GAGGAGAGAGTGAGCGATCCCGTCTCACACCG	GAGTGAAATCGATGGCAGTG	GTTTCGAGACGACTACGATGGCACCAACTCA	GAGGAGAGAGTGAGCGATCCCGTCTCACACCGGAGTGAAATCGATGGCAGTGGTTTCGAGACGACTACGATGGCACCAACTCA
GAGGAGAGAGTGAGCGATCCCGTCTCACACCG	GGTCCTCTCAAGAGTCCTCA	GTTTCGAGACGACTACGATGGCACCAACTCA	GAGGAGAGAGTGAGCGATCCCGTCTCACACCGGGTCCTCTCAAGAGTCCTCAGTTTCGAGACGACTACGATGGCACCAACTCA
GAGGAGAGAGTGAGCGATCCCGTCTCACACCG	AGGTGGCAAAGATGTACACG	GTTTCGAGACGACTACGATGGCACCAACTCA	GAGGAGAGAGTGAGCGATCCCGTCTCACACCGAGGTGGCAAAGATGTACACGGTTTCGAGACGACTACGATGGCACCAACTCA
GAGGAGAGAGTGAGCGATCCCGTCTCACACCG	CTCTAGTTGAAGTCACCCTG	GTTTCGAGACGACTACGATGGCACCAACTCA	GAGGAGAGAGTGAGCGATCCCGTCTCACACCGCTCTAGTTGAAGTCACCCTGGTTTCGAGACGACTACGATGGCACCAACTCA
GAGGAGAGAGTGAGCGATCCCGTCTCACACCG	GGAACTCAGACTCCAGGTCA	GTTTCGAGACGACTACGATGGCACCAACTCA	GAGGAGAGAGTGAGCGATCCCGTCTCACACCGGGAACTCAGACTCCAGGTCAGTTTCGAGACGACTACGATGGCACCAACTCA
GAGGAGAGAGTGAGCGATCCCGTCTCACACCG	TCATAGGATTGGCTCCAGAG	GTTTCGAGACGACTACGATGGCACCAACTCA	GAGGAGAGAGTGAGCGATCCCGTCTCACACCGTCATAGGATTGGCTCCAGAGGTTTCGAGACGACTACGATGGCACCAACTCA
GAGGAGAGAGTGAGCGATCCCGTCTCACACCG	CTGTCACCGACAGCACTCTG	GTTTCGAGACGACTACGATGGCACCAACTCA	GAGGAGAGAGTGAGCGATCCCGTCTCACACCGCTGTCACCGACAGCACTCTGGTTTCGAGACGACTACGATGGCACCAACTCA
GAGGAGAGAGTGAGCGATCCCGTCTCACACCG	GATCACCTGCATGCACTCAG	GTTTCGAGACGACTACGATGGCACCAACTCA	GAGGAGAGAGTGAGCGATCCCGTCTCACACCGGATCACCTGCATGCACTCAGGTTTCGAGACGACTACGATGGCACCAACTCA
GAGGAGAGAGTGAGCGATCCCGTCTCACACCG	GATCATGGGAACCCTTGAGG	GTTTCGAGACGACTACGATGGCACCAACTCA	GAGGAGAGAGTGAGCGATCCCGTCTCACACCGGATCATGGGAACCCTTGAGGGTTTCGAGACGACTACGATGGCACCAACTCA
GAGGAGAGAGTGAGCGATCCCGTCTCACACCG	TGTGCAGATTCCCACAGCTG	GTTTCGAGACGACTACGATGGCACCAACTCA	GAGGAGAGAGTGAGCGATCCCGTCTCACACCGTGTGCAGATTCCCACAGCTGGTTTCGAGACGACTACGATGGCACCAACTCA
GAGGAGAGAGTGAGCGATCCCGTCTCACACCG	AGAAGCACTGAAATTGAAGG	GTTTCGAGACGACTACGATGGCACCAACTCA	GAGGAGAGAGTGAGCGATCCCGTCTCACACCGAGAAGCACTGAAATTGAAGGGTTTCGAGACGACTACGATGGCACCAACTCA
GAGGAGAGAGTGAGCGATCCCGTCTCACACCG	GAGGAGGAAGCGCCTCCCTG	GTTTCGAGACGACTACGATGGCACCAACTCA	GAGGAGAGAGTGAGCGATCCCGTCTCACACCGGAGGAGGAAGCGCCTCCCTGGTTTCGAGACGACTACGATGGCACCAACTCA
GAGGAGAGAGTGAGCGATCCCGTCTCACACCG	GATCACCTGCATGAACTCGG	GTTTCGAGACGACTACGATGGCACCAACTCA	GAGGAGAGAGTGAGCGATCCCGTCTCACACCGGATCACCTGCATGAACTCGGGTTTCGAGACGACTACGATGGCACCAACTCA
GAGGAGAGAGTGAGCGATCCCGTCTCACACCG	TTTATGGAGCCAATTCGATG	GTTTCGAGACGACTACGATGGCACCAACTCA	GAGGAGAGAGTGAGCGATCCCGTCTCACACCGTTTATGGAGCCAATTCGATGGTTTCGAGACGACTACGATGGCACCAACTCA
GAGGAGAGAGTGAGCGATCCCGTCTCACACCG	AATGAAGGAGCCGATCACAA	GTTTCGAGACGACTACGATGGCACCAACTCA	GAGGAGAGAGTGAGCGATCCCGTCTCACACCGAATGAAGGAGCCGATCACAAGTTTCGAGACGACTACGATGGCACCAACTCA
GAGGAGAGAGTGAGCGATCCCGTCTCACACCG	CAGGCTATCTGAGCACTCTG	GTTTCGAGACGACTACGATGGCACCAACTCA	GAGGAGAGAGTGAGCGATCCCGTCTCACACCGCAGGCTATCTGAGCACTCTGGTTTCGAGACGACTACGATGGCACCAACTCA
GAGGAGAGAGTGAGCGATCCCGTCTCACACCG	GGGCTCCAGCAGCCAAAAGG	GTTTCGAGACGACTACGATGGCACCAACTCA	GAGGAGAGAGTGAGCGATCCCGTCTCACACCGGGGCTCCAGCAGCCAAAAGGGTTTCGAGACGACTACGATGGCACCAACTCA
GAGGAGAGAGTGAGCGATCCCGTCTCACACCG	TGGTATTAGAGGATAGCAGG	GTTTCGAGACGACTACGATGGCACCAACTCA	GAGGAGAGAGTGAGCGATCCCGTCTCACACCGTGGTATTAGAGGATAGCAGGGTTTCGAGACGACTACGATGGCACCAACTCA
GAGGAGAGAGTGAGCGATCCCGTCTCACACCG	AAGATGGCATCCATGGCAGT	GTTTCGAGACGACTACGATGGCACCAACTCA	GAGGAGAGAGTGAGCGATCCCGTCTCACACCGAAGATGGCATCCATGGCAGTGTTTCGAGACGACTACGATGGCACCAACTCA
GAGGAGAGAGTGAGCGATCCCGTCTCACACCG	TAGAGAACAGGCCAACCTGG	GTTTCGAGACGACTACGATGGCACCAACTCA	GAGGAGAGAGTGAGCGATCCCGTCTCACACCGTAGAGAACAGGCCAACCTGGGTTTCGAGACGACTACGATGGCACCAACTCA
GAGGAGAGAGTGAGCGATCCCGTCTCACACCG	TAGGTCAGCAGGCCGAACTG	GTTTCGAGACGACTACGATGGCACCAACTCA	GAGGAGAGAGTGAGCGATCCCGTCTCACACCGTAGGTCAGCAGGCCGAACTGGTTTCGAGACGACTACGATGGCACCAACTCA
GAGGAGAGAGTGAGCGATCCCGTCTCACACCG	TCCGCAAGTATCGAGTCAAG	GTTTCGAGACGACTACGATGGCACCAACTCA	GAGGAGAGAGTGAGCGATCCCGTCTCACACCGTCCGCAAGTATCGAGTCAAGGTTTCGAGACGACTACGATGGCACCAACTCA
GAGGAGAGAGTGAGCGATCCCGTCTCACACCG	AGCCAGGGAGCCATTCACAA	GTTTCGAGACGACTACGATGGCACCAACTCA	GAGGAGAGAGTGAGCGATCCCGTCTCACACCGAGCCAGGGAGCCATTCACAAGTTTCGAGACGACTACGATGGCACCAACTCA
GAGGAGAGAGTGAGCGATCCCGTCTCACACCG	GCTTCCAAGTAGCACTCAGT	GTTTCGAGACGACTACGATGGCACCAACTCA	GAGGAGAGAGTGAGCGATCCCGTCTCACACCGGCTTCCAAGTAGCACTCAGTGTTTCGAGACGACTACGATGGCACCAACTCA
GAGGAGAGAGTGAGCGATCCCGTCTCACACCG	GGTGACTTCCACTAGAGTAG	GTTTCGAGACGACTACGATGGCACCAACTCA	GAGGAGAGAGTGAGCGATCCCGTCTCACACCGGGTGACTTCCACTAGAGTAGGTTTCGAGACGACTACGATGGCACCAACTCA
GAGGAGAGAGTGAGCGATCCCGTCTCACACCG	TCTCTGGAGTCAATCCGATG	GTTTCGAGACGACTACGATGGCACCAACTCA	GAGGAGAGAGTGAGCGATCCCGTCTCACACCGTCTCTGGAGTCAATCCGATGGTTTCGAGACGACTACGATGGCACCAACTCA
GAGGAGAGAGTGAGCGATCCCGTCTCACACCG	AGCGGCGAGAGGCTCCATTG	GTTTCGAGACGACTACGATGGCACCAACTCA	GAGGAGAGAGTGAGCGATCCCGTCTCACACCGAGCGGCGAGAGGCTCCATTGGTTTCGAGACGACTACGATGGCACCAACTCA
GAGGAGAGAGTGAGCGATCCCGTCTCACACCG	AGTATCCCCTAAAACAGGAG	GTTTCGAGACGACTACGATGGCACCAACTCA	GAGGAGAGAGTGAGCGATCCCGTCTCACACCGAGTATCCCCTAAAACAGGAGGTTTCGAGACGACTACGATGGCACCAACTCA
GAGGAGAGAGTGAGCGATCCCGTCTCACACCG	GAGGTTTAGCTTACTGACGA	GTTTCGAGACGACTACGATGGCACCAACTCA	GAGGAGAGAGTGAGCGATCCCGTCTCACACCGGAGGTTTAGCTTACTGACGAGTTTCGAGACGACTACGATGGCACCAACTCA
GAGGAGAGAGTGAGCGATCCCGTCTCACACCG	TCATGTACCGAATCTGACGA	GTTTCGAGACGACTACGATGGCACCAACTCA	GAGGAGAGAGTGAGCGATCCCGTCTCACACCGTCATGTACCGAATCTGACGAGTTTCGAGACGACTACGATGGCACCAACTCA
GAGGAGAGAGTGAGCGATCCCGTCTCACACCG	AAGGCCCGAGATGAGACCCG	GTTTCGAGACGACTACGATGGCACCAACTCA	GAGGAGAGAGTGAGCGATCCCGTCTCACACCGAAGGCCCGAGATGAGACCCGGTTTCGAGACGACTACGATGGCACCAACTCA
GAGGAGAGAGTGAGCGATCCCGTCTCACACCG	CAAGCGAAGATCCTCTAACC	GTTTCGAGACGACTACGATGGCACCAACTCA	GAGGAGAGAGTGAGCGATCCCGTCTCACACCGCAAGCGAAGATCCTCTAACCGTTTCGAGACGACTACGATGGCACCAACTCA
GAGGAGAGAGTGAGCGATCCCGTCTCACACCG	CAAGGCCAAAGACAACACTG	GTTTCGAGACGACTACGATGGCACCAACTCA	GAGGAGAGAGTGAGCGATCCCGTCTCACACCGCAAGGCCAAAGACAACACTGGTTTCGAGACGACTACGATGGCACCAACTCA
GAGGAGAGAGTGAGCGATCCCGTCTCACACCG	GCAGGGATTCCTCATCAGTG	GTTTCGAGACGACTACGATGGCACCAACTCA	GAGGAGAGAGTGAGCGATCCCGTCTCACACCGGCAGGGATTCCTCATCAGTGGTTTCGAGACGACTACGATGGCACCAACTCA
GAGGAGAGAGTGAGCGATCCCGTCTCACACCG	AACATCTACAGATGTAGTGG	GTTTCGAGACGACTACGATGGCACCAACTCA	GAGGAGAGAGTGAGCGATCCCGTCTCACACCGAACATCTACAGATGTAGTGGGTTTCGAGACGACTACGATGGCACCAACTCA
GAGGAGAGAGTGAGCGATCCCGTCTCACACCG	ACAATGGGACAGTGACTCGT	GTTTCGAGACGACTACGATGGCACCAACTCA	GAGGAGAGAGTGAGCGATCCCGTCTCACACCGACAATGGGACAGTGACTCGTGTTTCGAGACGACTACGATGGCACCAACTCA
GAGGAGAGAGTGAGCGATCCCGTCTCACACCG	AGTAGCCCCCAAAATAAGAG	GTTTCGAGACGACTACGATGGCACCAACTCA	GAGGAGAGAGTGAGCGATCCCGTCTCACACCGAGTAGCCCCCAAAATAAGAGGTTTCGAGACGACTACGATGGCACCAACTCA
GAGGAGAGAGTGAGCGATCCCGTCTCACACCG	GAGAAACGCCAGCAGACCCG	GTTTCGAGACGACTACGATGGCACCAACTCA	GAGGAGAGAGTGAGCGATCCCGTCTCACACCGGAGAAACGCCAGCAGACCCGGTTTCGAGACGACTACGATGGCACCAACTCA
GAGGAGAGAGTGAGCGATCCCGTCTCACACCG	AAGAAGATCACACTCAGTAG	GTTTCGAGACGACTACGATGGCACCAACTCA	GAGGAGAGAGTGAGCGATCCCGTCTCACACCGAAGAAGATCACACTCAGTAGGTTTCGAGACGACTACGATGGCACCAACTCA
GAGGAGAGAGTGAGCGATCCCGTCTCACACCG	AATGAAAGAGCCCACTACAA	GTTTCGAGACGACTACGATGGCACCAACTCA	GAGGAGAGAGTGAGCGATCCCGTCTCACACCGAATGAAAGAGCCCACTACAAGTTTCGAGACGACTACGATGGCACCAACTCA
GAGGAGAGAGTGAGCGATCCCGTCTCACACCG	AGTATCCCTCAAAACAGATG	GTTTCGAGACGACTACGATGGCACCAACTCA	GAGGAGAGAGTGAGCGATCCCGTCTCACACCGAGTATCCCTCAAAACAGATGGTTTCGAGACGACTACGATGGCACCAACTCA
GAGGAGAGAGTGAGCGATCCCGTCTCACACCG	ATCTTTGAGTGATCTCTCAG	GTTTCGAGACGACTACGATGGCACCAACTCA	GAGGAGAGAGTGAGCGATCCCGTCTCACACCGATCTTTGAGTGATCTCTCAGGTTTCGAGACGACTACGATGGCACCAACTCA
GAGGAGAGAGTGAGCGATCCCGTCTCACACCG	AATCAATAAAACACACCTGC	GTTTCGAGACGACTACGATGGCACCAACTCA	GAGGAGAGAGTGAGCGATCCCGTCTCACACCGAATCAATAAAACACACCTGCGTTTCGAGACGACTACGATGGCACCAACTCA
GAGGAGAGAGTGAGCGATCCCGTCTCACACCG	GAGTTTGAGTTTCGACCGGA	GTTTCGAGACGACTACGATGGCACCAACTCA	GAGGAGAGAGTGAGCGATCCCGTCTCACACCGGAGTTTGAGTTTCGACCGGAGTTTCGAGACGACTACGATGGCACCAACTCA
GAGGAGAGAGTGAGCGATCCCGTCTCACACCG	TTATGTACATAAAAGCGTGA	GTTTCGAGACGACTACGATGGCACCAACTCA	GAGGAGAGAGTGAGCGATCCCGTCTCACACCGTTATGTACATAAAAGCGTGAGTTTCGAGACGACTACGATGGCACCAACTCA
GAGGAGAGAGTGAGCGATCCCGTCTCACACCG	TTTATCTGCGTTACTACGTG	GTTTCGAGACGACTACGATGGCACCAACTCA	GAGGAGAGAGTGAGCGATCCCGTCTCACACCGTTTATCTGCGTTACTACGTGGTTTCGAGACGACTACGATGGCACCAACTCA
GAGGAGAGAGTGAGCGATCCCGTCTCACACCG	ATTCCAGATGATTTGACGAA	GTTTCGAGACGACTACGATGGCACCAACTCA	GAGGAGAGAGTGAGCGATCCCGTCTCACACCGATTCCAGATGATTTGACGAAGTTTCGAGACGACTACGATGGCACCAACTCA
GAGGAGAGAGTGAGCGATCCCGTCTCACACCG	CACTGAGTCATAAAAGTGGT	GTTTCGAGACGACTACGATGGCACCAACTCA	GAGGAGAGAGTGAGCGATCCCGTCTCACACCGCACTGAGTCATAAAAGTGGTGTTTCGAGACGACTACGATGGCACCAACTCA
GAGGAGAGAGTGAGCGATCCCGTCTCACACCG	CTGGCCAGAAGGATACCAGC	GTTTCGAGACGACTACGATGGCACCAACTCA	GAGGAGAGAGTGAGCGATCCCGTCTCACACCGCTGGCCAGAAGGATACCAGCGTTTCGAGACGACTACGATGGCACCAACTCA
GAGGAGAGAGTGAGCGATCCCGTCTCACACCG	TGATCGATTATATCCGGCAG	GTTTCGAGACGACTACGATGGCACCAACTCA	GAGGAGAGAGTGAGCGATCCCGTCTCACACCGTGATCGATTATATCCGGCAGGTTTCGAGACGACTACGATGGCACCAACTCA
GAGGAGAGAGTGAGCGATCCCGTCTCACACCG	CCTCCCCCGCAGATCTTCGG	GTTTCGAGACGACTACGATGGCACCAACTCA	GAGGAGAGAGTGAGCGATCCCGTCTCACACCGCCTCCCCCGCAGATCTTCGGGTTTCGAGACGACTACGATGGCACCAACTCA
GAGGAGAGAGTGAGCGATCCCGTCTCACACCG	TACATAATTGGAGCCCACGG	GTTTCGAGACGACTACGATGGCACCAACTCA	GAGGAGAGAGTGAGCGATCCCGTCTCACACCGTACATAATTGGAGCCCACGGGTTTCGAGACGACTACGATGGCACCAACTCA
GAGGAGAGAGTGAGCGATCCCGTCTCACACCG	TATGTACAGGATGATCAAGG	GTTTCGAGACGACTACGATGGCACCAACTCA	GAGGAGAGAGTGAGCGATCCCGTCTCACACCGTATGTACAGGATGATCAAGGGTTTCGAGACGACTACGATGGCACCAACTCA
GAGGAGAGAGTGAGCGATCCCGTCTCACACCG	TGAGGCGCTGAGGTAAAAGA	GTTTCGAGACGACTACGATGGCACCAACTCA	GAGGAGAGAGTGAGCGATCCCGTCTCACACCGTGAGGCGCTGAGGTAAAAGAGTTTCGAGACGACTACGATGGCACCAACTCA
GAGGAGAGAGTGAGCGATCCCGTCTCACACCG	AATGCCCAAGGTATTCCAGA	GTTTCGAGACGACTACGATGGCACCAACTCA	GAGGAGAGAGTGAGCGATCCCGTCTCACACCGAATGCCCAAGGTATTCCAGAGTTTCGAGACGACTACGATGGCACCAACTCA
GAGGAGAGAGTGAGCGATCCCGTCTCACACCG	CTCAAACCTATATCAAAAGG	GTTTCGAGACGACTACGATGGCACCAACTCA	GAGGAGAGAGTGAGCGATCCCGTCTCACACCGCTCAAACCTATATCAAAAGGGTTTCGAGACGACTACGATGGCACCAACTCA
GAGGAGAGAGTGAGCGATCCCGTCTCACACCG	CTTCGTGCCCCCAATCGGGG	GTTTCGAGACGACTACGATGGCACCAACTCA	GAGGAGAGAGTGAGCGATCCCGTCTCACACCGCTTCGTGCCCCCAATCGGGGGTTTCGAGACGACTACGATGGCACCAACTCA
GAGGAGAGAGTGAGCGATCCCGTCTCACACCG	GGATCCGCGAAAACCACGAG	GTTTCGAGACGACTACGATGGCACCAACTCA	GAGGAGAGAGTGAGCGATCCCGTCTCACACCGGGATCCGCGAAAACCACGAGGTTTCGAGACGACTACGATGGCACCAACTCA
GAGGAGAGAGTGAGCGATCCCGTCTCACACCG	GCGCCGAGCTTCCGTCAGGA	GTTTCGAGACGACTACGATGGCACCAACTCA	GAGGAGAGAGTGAGCGATCCCGTCTCACACCGGCGCCGAGCTTCCGTCAGGAGTTTCGAGACGACTACGATGGCACCAACTCA
GAGGAGAGAGTGAGCGATCCCGTCTCACACCG	GGAACAGGAGCGATTCAGCA	GTTTCGAGACGACTACGATGGCACCAACTCA	GAGGAGAGAGTGAGCGATCCCGTCTCACACCGGGAACAGGAGCGATTCAGCAGTTTCGAGACGACTACGATGGCACCAACTCA
GAGGAGAGAGTGAGCGATCCCGTCTCACACCG	GGAGCTGCCGTTTGACAACG	GTTTCGAGACGACTACGATGGCACCAACTCA	GAGGAGAGAGTGAGCGATCCCGTCTCACACCGGGAGCTGCCGTTTGACAACGGTTTCGAGACGACTACGATGGCACCAACTCA
GAGGAGAGAGTGAGCGATCCCGTCTCACACCG	TATGACGTCCCCCATACCTG	GTTTCGAGACGACTACGATGGCACCAACTCA	GAGGAGAGAGTGAGCGATCCCGTCTCACACCGTATGACGTCCCCCATACCTGGTTTCGAGACGACTACGATGGCACCAACTCA
GAGGAGAGAGTGAGCGATCCCGTCTCACACCG	ACTGCCACATTGATACAGGT	GTTTCGAGACGACTACGATGGCACCAACTCA	GAGGAGAGAGTGAGCGATCCCGTCTCACACCGACTGCCACATTGATACAGGTGTTTCGAGACGACTACGATGGCACCAACTCA
GAGGAGAGAGTGAGCGATCCCGTCTCACACCG	CGACAGCTTCGGACCCACGT	GTTTCGAGACGACTACGATGGCACCAACTCA	GAGGAGAGAGTGAGCGATCCCGTCTCACACCGCGACAGCTTCGGACCCACGTGTTTCGAGACGACTACGATGGCACCAACTCA
GAGGAGAGAGTGAGCGATCCCGTCTCACACCG	CTCAGAGCAGCTGTGCACGT	GTTTCGAGACGACTACGATGGCACCAACTCA	GAGGAGAGAGTGAGCGATCCCGTCTCACACCGCTCAGAGCAGCTGTGCACGTGTTTCGAGACGACTACGATGGCACCAACTCA
GAGGAGAGAGTGAGCGATCCCGTCTCACACCG	TCCCATAGGAGTCGCCAGGT	GTTTCGAGACGACTACGATGGCACCAACTCA	GAGGAGAGAGTGAGCGATCCCGTCTCACACCGTCCCATAGGAGTCGCCAGGTGTTTCGAGACGACTACGATGGCACCAACTCA
GAGGAGAGAGTGAGCGATCCCGTCTCACACCG	AAAAATCTCCACTTAAAACA	GTTTCGAGACGACTACGATGGCACCAACTCA	GAGGAGAGAGTGAGCGATCCCGTCTCACACCGAAAAATCTCCACTTAAAACAGTTTCGAGACGACTACGATGGCACCAACTCA
GAGGAGAGAGTGAGCGATCCCGTCTCACACCG	AAATATAATAAGGCTGAGTG	GTTTCGAGACGACTACGATGGCACCAACTCA	GAGGAGAGAGTGAGCGATCCCGTCTCACACCGAAATATAATAAGGCTGAGTGGTTTCGAGACGACTACGATGGCACCAACTCA
GAGGAGAGAGTGAGCGATCCCGTCTCACACCG	ATTCCGTGTATTCACAGTAG	GTTTCGAGACGACTACGATGGCACCAACTCA	GAGGAGAGAGTGAGCGATCCCGTCTCACACCGATTCCGTGTATTCACAGTAGGTTTCGAGACGACTACGATGGCACCAACTCA
GAGGAGAGAGTGAGCGATCCCGTCTCACACCG	TATCCACAGGAGTGAAACCT	GTTTCGAGACGACTACGATGGCACCAACTCA	GAGGAGAGAGTGAGCGATCCCGTCTCACACCGTATCCACAGGAGTGAAACCTGTTTCGAGACGACTACGATGGCACCAACTCA
GAGGAGAGAGTGAGCGATCCCGTCTCACACCG	AATATGAGAATGCCAACATG	GTTTCGAGACGACTACGATGGCACCAACTCA	GAGGAGAGAGTGAGCGATCCCGTCTCACACCGAATATGAGAATGCCAACATGGTTTCGAGACGACTACGATGGCACCAACTCA
GAGGAGAGAGTGAGCGATCCCGTCTCACACCG	CCTACCAGTGAAGAGGTCCG	GTTTCGAGACGACTACGATGGCACCAACTCA	GAGGAGAGAGTGAGCGATCCCGTCTCACACCGCCTACCAGTGAAGAGGTCCGGTTTCGAGACGACTACGATGGCACCAACTCA
GAGGAGAGAGTGAGCGATCCCGTCTCACACCG	GTAACCGGTCCAGAACTGGT	GTTTCGAGACGACTACGATGGCACCAACTCA	GAGGAGAGAGTGAGCGATCCCGTCTCACACCGGTAACCGGTCCAGAACTGGTGTTTCGAGACGACTACGATGGCACCAACTCA
GAGGAGAGAGTGAGCGATCCCGTCTCACACCG	TCATCGTTTATAATCCCCTG	GTTTCGAGACGACTACGATGGCACCAACTCA	GAGGAGAGAGTGAGCGATCCCGTCTCACACCGTCATCGTTTATAATCCCCTGGTTTCGAGACGACTACGATGGCACCAACTCA
GAGGAGAGAGTGAGCGATCCCGTCTCACACCG	GACAATAACTTACAACTCAG	GTTTCGAGACGACTACGATGGCACCAACTCA	GAGGAGAGAGTGAGCGATCCCGTCTCACACCGGACAATAACTTACAACTCAGGTTTCGAGACGACTACGATGGCACCAACTCA
GAGGAGAGAGTGAGCGATCCCGTCTCACACCG	GAGCTTTGATATTACCAACG	GTTTCGAGACGACTACGATGGCACCAACTCA	GAGGAGAGAGTGAGCGATCCCGTCTCACACCGGAGCTTTGATATTACCAACGGTTTCGAGACGACTACGATGGCACCAACTCA
GAGGAGAGAGTGAGCGATCCCGTCTCACACCG	TAATGACCTTAACTACAGAT	GTTTCGAGACGACTACGATGGCACCAACTCA	GAGGAGAGAGTGAGCGATCCCGTCTCACACCGTAATGACCTTAACTACAGATGTTTCGAGACGACTACGATGGCACCAACTCA
GAGGAGAGAGTGAGCGATCCCGTCTCACACCG	TACGTCCAGTCCTACAAATG	GTTTCGAGACGACTACGATGGCACCAACTCA	GAGGAGAGAGTGAGCGATCCCGTCTCACACCGTACGTCCAGTCCTACAAATGGTTTCGAGACGACTACGATGGCACCAACTCA
GAGGAGAGAGTGAGCGATCCCGTCTCACACCG	AGATTCCAACTGATGCACCC	GTTTCGAGACGACTACGATGGCACCAACTCA	GAGGAGAGAGTGAGCGATCCCGTCTCACACCGAGATTCCAACTGATGCACCCGTTTCGAGACGACTACGATGGCACCAACTCA
GAGGAGAGAGTGAGCGATCCCGTCTCACACCG	GAAGTGAATCTTGGCAGTCA	GTTTCGAGACGACTACGATGGCACCAACTCA	GAGGAGAGAGTGAGCGATCCCGTCTCACACCGGAAGTGAATCTTGGCAGTCAGTTTCGAGACGACTACGATGGCACCAACTCA
GAGGAGAGAGTGAGCGATCCCGTCTCACACCG	GTGCATGATGTATTACAAGG	GTTTCGAGACGACTACGATGGCACCAACTCA	GAGGAGAGAGTGAGCGATCCCGTCTCACACCGGTGCATGATGTATTACAAGGGTTTCGAGACGACTACGATGGCACCAACTCA
GAGGAGAGAGTGAGCGATCCCGTCTCACACCG	TGGTATGTGAAGCAGTGCGG	GTTTCGAGACGACTACGATGGCACCAACTCA	GAGGAGAGAGTGAGCGATCCCGTCTCACACCGTGGTATGTGAAGCAGTGCGGGTTTCGAGACGACTACGATGGCACCAACTCA
GAGGAGAGAGTGAGCGATCCCGTCTCACACCG	ATCATCTCGACAACAAATGG	GTTTCGAGACGACTACGATGGCACCAACTCA	GAGGAGAGAGTGAGCGATCCCGTCTCACACCGATCATCTCGACAACAAATGGGTTTCGAGACGACTACGATGGCACCAACTCA
GAGGAGAGAGTGAGCGATCCCGTCTCACACCG	GCAAATCATACCCCTTCAGG	GTTTCGAGACGACTACGATGGCACCAACTCA	GAGGAGAGAGTGAGCGATCCCGTCTCACACCGGCAAATCATACCCCTTCAGGGTTTCGAGACGACTACGATGGCACCAACTCA
GAGGAGAGAGTGAGCGATCCCGTCTCACACCG	GTCCAACATAGGATCCTCCA	GTTTCGAGACGACTACGATGGCACCAACTCA	GAGGAGAGAGTGAGCGATCCCGTCTCACACCGGTCCAACATAGGATCCTCCAGTTTCGAGACGACTACGATGGCACCAACTCA
GAGGAGAGAGTGAGCGATCCCGTCTCACACCG	TTTGGTATCATCCAACGTGT	GTTTCGAGACGACTACGATGGCACCAACTCA	GAGGAGAGAGTGAGCGATCCCGTCTCACACCGTTTGGTATCATCCAACGTGTGTTTCGAGACGACTACGATGGCACCAACTCA
GAGGAGAGAGTGAGCGATCCCGTCTCACACCG	ACACAAAGACCGTTGGCCAG	GTTTCGAGACGACTACGATGGCACCAACTCA	GAGGAGAGAGTGAGCGATCCCGTCTCACACCGACACAAAGACCGTTGGCCAGGTTTCGAGACGACTACGATGGCACCAACTCA
GAGGAGAGAGTGAGCGATCCCGTCTCACACCG	CAGGCTGCTTAGGAATAACG	GTTTCGAGACGACTACGATGGCACCAACTCA	GAGGAGAGAGTGAGCGATCCCGTCTCACACCGCAGGCTGCTTAGGAATAACGGTTTCGAGACGACTACGATGGCACCAACTCA
GAGGAGAGAGTGAGCGATCCCGTCTCACACCG	TGGAACAGGACACATACTGG	GTTTCGAGACGACTACGATGGCACCAACTCA	GAGGAGAGAGTGAGCGATCCCGTCTCACACCGTGGAACAGGACACATACTGGGTTTCGAGACGACTACGATGGCACCAACTCA
GAGGAGAGAGTGAGCGATCCCGTCTCACACCG	TGTTGAACATAAGGCTCCGG	GTTTCGAGACGACTACGATGGCACCAACTCA	GAGGAGAGAGTGAGCGATCCCGTCTCACACCGTGTTGAACATAAGGCTCCGGGTTTCGAGACGACTACGATGGCACCAACTCA
GAGGAGAGAGTGAGCGATCCCGTCTCACACCG	AGACACGTACTCTCATATGG	GTTTCGAGACGACTACGATGGCACCAACTCA	GAGGAGAGAGTGAGCGATCCCGTCTCACACCGAGACACGTACTCTCATATGGGTTTCGAGACGACTACGATGGCACCAACTCA
GAGGAGAGAGTGAGCGATCCCGTCTCACACCG	CATCCGACACTTAGACCGAG	GTTTCGAGACGACTACGATGGCACCAACTCA	GAGGAGAGAGTGAGCGATCCCGTCTCACACCGCATCCGACACTTAGACCGAGGTTTCGAGACGACTACGATGGCACCAACTCA
GAGGAGAGAGTGAGCGATCCCGTCTCACACCG	CCTTCAGAAAATCCGTTGAG	GTTTCGAGACGACTACGATGGCACCAACTCA	GAGGAGAGAGTGAGCGATCCCGTCTCACACCGCCTTCAGAAAATCCGTTGAGGTTTCGAGACGACTACGATGGCACCAACTCA
GAGGAGAGAGTGAGCGATCCCGTCTCACACCG	GGTCACAAAAGTGAATCACG	GTTTCGAGACGACTACGATGGCACCAACTCA	GAGGAGAGAGTGAGCGATCCCGTCTCACACCGGGTCACAAAAGTGAATCACGGTTTCGAGACGACTACGATGGCACCAACTCA
GAGGAGAGAGTGAGCGATCCCGTCTCACACCG	CATGCCAAGTCCCTTTCAAG	GTTTCGAGACGACTACGATGGCACCAACTCA	GAGGAGAGAGTGAGCGATCCCGTCTCACACCGCATGCCAAGTCCCTTTCAAGGTTTCGAGACGACTACGATGGCACCAACTCA
GAGGAGAGAGTGAGCGATCCCGTCTCACACCG	CCTGATAAAAAGGACATGCA	GTTTCGAGACGACTACGATGGCACCAACTCA	GAGGAGAGAGTGAGCGATCCCGTCTCACACCGCCTGATAAAAAGGACATGCAGTTTCGAGACGACTACGATGGCACCAACTCA
GAGGAGAGAGTGAGCGATCCCGTCTCACACCG	GATTGCCGTCAAATTGTCAG	GTTTCGAGACGACTACGATGGCACCAACTCA	GAGGAGAGAGTGAGCGATCCCGTCTCACACCGGATTGCCGTCAAATTGTCAGGTTTCGAGACGACTACGATGGCACCAACTCA
GAGGAGAGAGTGAGCGATCCCGTCTCACACCG	TTTGTCACCAGAGATATGCG	GTTTCGAGACGACTACGATGGCACCAACTCA	GAGGAGAGAGTGAGCGATCCCGTCTCACACCGTTTGTCACCAGAGATATGCGGTTTCGAGACGACTACGATGGCACCAACTCA
GAGGAGAGAGTGAGCGATCCCGTCTCACACCG	AGAACCCCATCCTTAGCCAG	GTTTCGAGACGACTACGATGGCACCAACTCA	GAGGAGAGAGTGAGCGATCCCGTCTCACACCGAGAACCCCATCCTTAGCCAGGTTTCGAGACGACTACGATGGCACCAACTCA
GAGGAGAGAGTGAGCGATCCCGTCTCACACCG	GGCACTAGCTACAAAAACCG	GTTTCGAGACGACTACGATGGCACCAACTCA	GAGGAGAGAGTGAGCGATCCCGTCTCACACCGGGCACTAGCTACAAAAACCGGTTTCGAGACGACTACGATGGCACCAACTCA
GAGGAGAGAGTGAGCGATCCCGTCTCACACCG	GTGGTCGATCCTATCCAGAC	GTTTCGAGACGACTACGATGGCACCAACTCA	GAGGAGAGAGTGAGCGATCCCGTCTCACACCGGTGGTCGATCCTATCCAGACGTTTCGAGACGACTACGATGGCACCAACTCA
GAGGAGAGAGTGAGCGATCCCGTCTCACACCG	TTAGCCCCTTCCAAGGACAT	GTTTCGAGACGACTACGATGGCACCAACTCA	GAGGAGAGAGTGAGCGATCCCGTCTCACACCGTTAGCCCCTTCCAAGGACATGTTTCGAGACGACTACGATGGCACCAACTCA
GAGGAGAGAGTGAGCGATCCCGTCTCACACCG	CAGTGCTCAGTTCAAAGGAG	GTTTCGAGACGACTACGATGGCACCAACTCA	GAGGAGAGAGTGAGCGATCCCGTCTCACACCGCAGTGCTCAGTTCAAAGGAGGTTTCGAGACGACTACGATGGCACCAACTCA
GAGGAGAGAGTGAGCGATCCCGTCTCACACCG	CCTCAACCGGCAAATCCGCG	GTTTCGAGACGACTACGATGGCACCAACTCA	GAGGAGAGAGTGAGCGATCCCGTCTCACACCGCCTCAACCGGCAAATCCGCGGTTTCGAGACGACTACGATGGCACCAACTCA
GAGGAGAGAGTGAGCGATCCCGTCTCACACCG	CGTGGGCTTATGGCTCGCTG	GTTTCGAGACGACTACGATGGCACCAACTCA	GAGGAGAGAGTGAGCGATCCCGTCTCACACCGCGTGGGCTTATGGCTCGCTGGTTTCGAGACGACTACGATGGCACCAACTCA
GAGGAGAGAGTGAGCGATCCCGTCTCACACCG	GCCGCATCACCGAGTCCGCG	GTTTCGAGACGACTACGATGGCACCAACTCA	GAGGAGAGAGTGAGCGATCCCGTCTCACACCGGCCGCATCACCGAGTCCGCGGTTTCGAGACGACTACGATGGCACCAACTCA
GAGGAGAGAGTGAGCGATCCCGTCTCACACCG	ACGAAGATCGCCACACCGCG	GTTTCGAGACGACTACGATGGCACCAACTCA	GAGGAGAGAGTGAGCGATCCCGTCTCACACCGACGAAGATCGCCACACCGCGGTTTCGAGACGACTACGATGGCACCAACTCA
GAGGAGAGAGTGAGCGATCCCGTCTCACACCG	AGAGCCTGAAAGTGGTAAGG	GTTTCGAGACGACTACGATGGCACCAACTCA	GAGGAGAGAGTGAGCGATCCCGTCTCACACCGAGAGCCTGAAAGTGGTAAGGGTTTCGAGACGACTACGATGGCACCAACTCA
GAGGAGAGAGTGAGCGATCCCGTCTCACACCG	AGGCCACACGCCAACCTTCG	GTTTCGAGACGACTACGATGGCACCAACTCA	GAGGAGAGAGTGAGCGATCCCGTCTCACACCGAGGCCACACGCCAACCTTCGGTTTCGAGACGACTACGATGGCACCAACTCA
GAGGAGAGAGTGAGCGATCCCGTCTCACACCG	GTGAAACGTGAACTCCAGGG	GTTTCGAGACGACTACGATGGCACCAACTCA	GAGGAGAGAGTGAGCGATCCCGTCTCACACCGGTGAAACGTGAACTCCAGGGGTTTCGAGACGACTACGATGGCACCAACTCA
GAGGAGAGAGTGAGCGATCCCGTCTCACACCG	AAGACCTCAGGCTAACAGTG	GTTTCGAGACGACTACGATGGCACCAACTCA	GAGGAGAGAGTGAGCGATCCCGTCTCACACCGAAGACCTCAGGCTAACAGTGGTTTCGAGACGACTACGATGGCACCAACTCA
GAGGAGAGAGTGAGCGATCCCGTCTCACACCG	AGTCATGGAATACGCGAGTG	GTTTCGAGACGACTACGATGGCACCAACTCA	GAGGAGAGAGTGAGCGATCCCGTCTCACACCGAGTCATGGAATACGCGAGTGGTTTCGAGACGACTACGATGGCACCAACTCA
GAGGAGAGAGTGAGCGATCCCGTCTCACACCG	CAATGCTACGTATCGATCTG	GTTTCGAGACGACTACGATGGCACCAACTCA	GAGGAGAGAGTGAGCGATCCCGTCTCACACCGCAATGCTACGTATCGATCTGGTTTCGAGACGACTACGATGGCACCAACTCA
GAGGAGAGAGTGAGCGATCCCGTCTCACACCG	GTAATGGAGTTTCTACACCG	GTTTCGAGACGACTACGATGGCACCAACTCA	GAGGAGAGAGTGAGCGATCCCGTCTCACACCGGTAATGGAGTTTCTACACCGGTTTCGAGACGACTACGATGGCACCAACTCA
GAGGAGAGAGTGAGCGATCCCGTCTCACACCG	ACTGTTGAAAACAATCGGCA	GTTTCGAGACGACTACGATGGCACCAACTCA	GAGGAGAGAGTGAGCGATCCCGTCTCACACCGACTGTTGAAAACAATCGGCAGTTTCGAGACGACTACGATGGCACCAACTCA
GAGGAGAGAGTGAGCGATCCCGTCTCACACCG	AGGACAGGTGGATCAATGCA	GTTTCGAGACGACTACGATGGCACCAACTCA	GAGGAGAGAGTGAGCGATCCCGTCTCACACCGAGGACAGGTGGATCAATGCAGTTTCGAGACGACTACGATGGCACCAACTCA
GAGGAGAGAGTGAGCGATCCCGTCTCACACCG	AGTGATCTCAACAACAGTAC	GTTTCGAGACGACTACGATGGCACCAACTCA	GAGGAGAGAGTGAGCGATCCCGTCTCACACCGAGTGATCTCAACAACAGTACGTTTCGAGACGACTACGATGGCACCAACTCA
GAGGAGAGAGTGAGCGATCCCGTCTCACACCG	TTTGACTATTTGGTTGCACA	GTTTCGAGACGACTACGATGGCACCAACTCA	GAGGAGAGAGTGAGCGATCCCGTCTCACACCGTTTGACTATTTGGTTGCACAGTTTCGAGACGACTACGATGGCACCAACTCA
GAGGAGAGAGTGAGCGATCCCGTCTCACACCG	AAGATGACCTCACTAACCAG	GTTTCGAGACGACTACGATGGCACCAACTCA	GAGGAGAGAGTGAGCGATCCCGTCTCACACCGAAGATGACCTCACTAACCAGGTTTCGAGACGACTACGATGGCACCAACTCA
GAGGAGAGAGTGAGCGATCCCGTCTCACACCG	ATAACCCGAGACCTCAAATG	GTTTCGAGACGACTACGATGGCACCAACTCA	GAGGAGAGAGTGAGCGATCCCGTCTCACACCGATAACCCGAGACCTCAAATGGTTTCGAGACGACTACGATGGCACCAACTCA
GAGGAGAGAGTGAGCGATCCCGTCTCACACCG	CAAACGAAATGTTAAACCAG	GTTTCGAGACGACTACGATGGCACCAACTCA	GAGGAGAGAGTGAGCGATCCCGTCTCACACCGCAAACGAAATGTTAAACCAGGTTTCGAGACGACTACGATGGCACCAACTCA
GAGGAGAGAGTGAGCGATCCCGTCTCACACCG	GATCGGCAGACTTTACACTG	GTTTCGAGACGACTACGATGGCACCAACTCA	GAGGAGAGAGTGAGCGATCCCGTCTCACACCGGATCGGCAGACTTTACACTGGTTTCGAGACGACTACGATGGCACCAACTCA
GAGGAGAGAGTGAGCGATCCCGTCTCACACCG	CCTCAGTCGGGAATGCACAT	GTTTCGAGACGACTACGATGGCACCAACTCA	GAGGAGAGAGTGAGCGATCCCGTCTCACACCGCCTCAGTCGGGAATGCACATGTTTCGAGACGACTACGATGGCACCAACTCA
GAGGAGAGAGTGAGCGATCCCGTCTCACACCG	GATGCACATGACATACTCCA	GTTTCGAGACGACTACGATGGCACCAACTCA	GAGGAGAGAGTGAGCGATCCCGTCTCACACCGGATGCACATGACATACTCCAGTTTCGAGACGACTACGATGGCACCAACTCA
GAGGAGAGAGTGAGCGATCCCGTCTCACACCG	GGGCACAGACCAATGCCGAC	GTTTCGAGACGACTACGATGGCACCAACTCA	GAGGAGAGAGTGAGCGATCCCGTCTCACACCGGGGCACAGACCAATGCCGACGTTTCGAGACGACTACGATGGCACCAACTCA
GAGGAGAGAGTGAGCGATCCCGTCTCACACCG	TGACGGCCATTAGTGTGGAG	GTTTCGAGACGACTACGATGGCACCAACTCA	GAGGAGAGAGTGAGCGATCCCGTCTCACACCGTGACGGCCATTAGTGTGGAGGTTTCGAGACGACTACGATGGCACCAACTCA
GAGGAGAGAGTGAGCGATCCCGTCTCACACCG	AGGAGTCTTCATGTTCACAT	GTTTCGAGACGACTACGATGGCACCAACTCA	GAGGAGAGAGTGAGCGATCCCGTCTCACACCGAGGAGTCTTCATGTTCACATGTTTCGAGACGACTACGATGGCACCAACTCA
GAGGAGAGAGTGAGCGATCCCGTCTCACACCG	CAGAGACAAGAATGCACCTG	GTTTCGAGACGACTACGATGGCACCAACTCA	GAGGAGAGAGTGAGCGATCCCGTCTCACACCGCAGAGACAAGAATGCACCTGGTTTCGAGACGACTACGATGGCACCAACTCA
GAGGAGAGAGTGAGCGATCCCGTCTCACACCG	GCACAACGAAGACATCACGC	GTTTCGAGACGACTACGATGGCACCAACTCA	GAGGAGAGAGTGAGCGATCCCGTCTCACACCGGCACAACGAAGACATCACGCGTTTCGAGACGACTACGATGGCACCAACTCA
GAGGAGAGAGTGAGCGATCCCGTCTCACACCG	TCACAAGCTCAACGCCCGGA	GTTTCGAGACGACTACGATGGCACCAACTCA	GAGGAGAGAGTGAGCGATCCCGTCTCACACCGTCACAAGCTCAACGCCCGGAGTTTCGAGACGACTACGATGGCACCAACTCA
GAGGAGAGAGTGAGCGATCCCGTCTCACACCG	CAGTCACCAGATATTGCTCA	GTTTCGAGACGACTACGATGGCACCAACTCA	GAGGAGAGAGTGAGCGATCCCGTCTCACACCGCAGTCACCAGATATTGCTCAGTTTCGAGACGACTACGATGGCACCAACTCA
GAGGAGAGAGTGAGCGATCCCGTCTCACACCG	CCTGATGCCAAAGTAGCTTG	GTTTCGAGACGACTACGATGGCACCAACTCA	GAGGAGAGAGTGAGCGATCCCGTCTCACACCGCCTGATGCCAAAGTAGCTTGGTTTCGAGACGACTACGATGGCACCAACTCA
GAGGAGAGAGTGAGCGATCCCGTCTCACACCG	GTGCAGTATATGCAGGATCG	GTTTCGAGACGACTACGATGGCACCAACTCA	GAGGAGAGAGTGAGCGATCCCGTCTCACACCGGTGCAGTATATGCAGGATCGGTTTCGAGACGACTACGATGGCACCAACTCA
GAGGAGAGAGTGAGCGATCCCGTCTCACACCG	TCCTCATCAAGGTATTTCGC	GTTTCGAGACGACTACGATGGCACCAACTCA	GAGGAGAGAGTGAGCGATCCCGTCTCACACCGTCCTCATCAAGGTATTTCGCGTTTCGAGACGACTACGATGGCACCAACTCA
GAGGAGAGAGTGAGCGATCCCGTCTCACACCG	ACACGGCCTCATCGATTGTG	GTTTCGAGACGACTACGATGGCACCAACTCA	GAGGAGAGAGTGAGCGATCCCGTCTCACACCGACACGGCCTCATCGATTGTGGTTTCGAGACGACTACGATGGCACCAACTCA
GAGGAGAGAGTGAGCGATCCCGTCTCACACCG	ATTGGGAGCACAGATCGGAG	GTTTCGAGACGACTACGATGGCACCAACTCA	GAGGAGAGAGTGAGCGATCCCGTCTCACACCGATTGGGAGCACAGATCGGAGGTTTCGAGACGACTACGATGGCACCAACTCA
GAGGAGAGAGTGAGCGATCCCGTCTCACACCG	CGCGTCAAGCACCACACCAG	GTTTCGAGACGACTACGATGGCACCAACTCA	GAGGAGAGAGTGAGCGATCCCGTCTCACACCGCGCGTCAAGCACCACACCAGGTTTCGAGACGACTACGATGGCACCAACTCA
GAGGAGAGAGTGAGCGATCCCGTCTCACACCG	TGAGACCAAAGCGGAAACAC	GTTTCGAGACGACTACGATGGCACCAACTCA	GAGGAGAGAGTGAGCGATCCCGTCTCACACCGTGAGACCAAAGCGGAAACACGTTTCGAGACGACTACGATGGCACCAACTCA
GAGGAGAGAGTGAGCGATCCCGTCTCACACCG	CGCCATCGGAGTGGGCAGCG	GTTTCGAGACGACTACGATGGCACCAACTCA	GAGGAGAGAGTGAGCGATCCCGTCTCACACCGCGCCATCGGAGTGGGCAGCGGTTTCGAGACGACTACGATGGCACCAACTCA
GAGGAGAGAGTGAGCGATCCCGTCTCACACCG	CTCACAGTCATGGTCCCCTG	GTTTCGAGACGACTACGATGGCACCAACTCA	GAGGAGAGAGTGAGCGATCCCGTCTCACACCGCTCACAGTCATGGTCCCCTGGTTTCGAGACGACTACGATGGCACCAACTCA
GAGGAGAGAGTGAGCGATCCCGTCTCACACCG	GAAGTTCATCAGTCAGATCG	GTTTCGAGACGACTACGATGGCACCAACTCA	GAGGAGAGAGTGAGCGATCCCGTCTCACACCGGAAGTTCATCAGTCAGATCGGTTTCGAGACGACTACGATGGCACCAACTCA
GAGGAGAGAGTGAGCGATCCCGTCTCACACCG	GGCTTCACTCTGAACAGCGA	GTTTCGAGACGACTACGATGGCACCAACTCA	GAGGAGAGAGTGAGCGATCCCGTCTCACACCGGGCTTCACTCTGAACAGCGAGTTTCGAGACGACTACGATGGCACCAACTCA
GAGGAGAGAGTGAGCGATCCCGTCTCACACCG	CACACGAATGTTCACAACCG	GTTTCGAGACGACTACGATGGCACCAACTCA	GAGGAGAGAGTGAGCGATCCCGTCTCACACCGCACACGAATGTTCACAACCGGTTTCGAGACGACTACGATGGCACCAACTCA
GAGGAGAGAGTGAGCGATCCCGTCTCACACCG	CTGACATCCGTGATTAGATG	GTTTCGAGACGACTACGATGGCACCAACTCA	GAGGAGAGAGTGAGCGATCCCGTCTCACACCGCTGACATCCGTGATTAGATGGTTTCGAGACGACTACGATGGCACCAACTCA
GAGGAGAGAGTGAGCGATCCCGTCTCACACCG	GTCACGATCATTATGACCCG	GTTTCGAGACGACTACGATGGCACCAACTCA	GAGGAGAGAGTGAGCGATCCCGTCTCACACCGGTCACGATCATTATGACCCGGTTTCGAGACGACTACGATGGCACCAACTCA
GAGGAGAGAGTGAGCGATCCCGTCTCACACCG	GTCTGCAAATCAACCCACCA	GTTTCGAGACGACTACGATGGCACCAACTCA	GAGGAGAGAGTGAGCGATCCCGTCTCACACCGGTCTGCAAATCAACCCACCAGTTTCGAGACGACTACGATGGCACCAACTCA
GAGGAGAGAGTGAGCGATCCCGTCTCACACCG	CATTGGGCCAGCCGACACGC	GTTTCGAGACGACTACGATGGCACCAACTCA	GAGGAGAGAGTGAGCGATCCCGTCTCACACCGCATTGGGCCAGCCGACACGCGTTTCGAGACGACTACGATGGCACCAACTCA
GAGGAGAGAGTGAGCGATCCCGTCTCACACCG	CTCTTCTAACATCCCTAAGG	GTTTCGAGACGACTACGATGGCACCAACTCA	GAGGAGAGAGTGAGCGATCCCGTCTCACACCGCTCTTCTAACATCCCTAAGGGTTTCGAGACGACTACGATGGCACCAACTCA
GAGGAGAGAGTGAGCGATCCCGTCTCACACCG	TAGAAAACATGCTCCTCTAG	GTTTCGAGACGACTACGATGGCACCAACTCA	GAGGAGAGAGTGAGCGATCCCGTCTCACACCGTAGAAAACATGCTCCTCTAGGTTTCGAGACGACTACGATGGCACCAACTCA
GAGGAGAGAGTGAGCGATCCCGTCTCACACCG	TTGATAGTTCTCGTAGCGTA	GTTTCGAGACGACTACGATGGCACCAACTCA	GAGGAGAGAGTGAGCGATCCCGTCTCACACCGTTGATAGTTCTCGTAGCGTAGTTTCGAGACGACTACGATGGCACCAACTCA
GAGGAGAGAGTGAGCGATCCCGTCTCACACCG	AATATATCCAGTATATGCGA	GTTTCGAGACGACTACGATGGCACCAACTCA	GAGGAGAGAGTGAGCGATCCCGTCTCACACCGAATATATCCAGTATATGCGAGTTTCGAGACGACTACGATGGCACCAACTCA
GAGGAGAGAGTGAGCGATCCCGTCTCACACCG	GAAGAGCATTCTGCCGCTTG	GTTTCGAGACGACTACGATGGCACCAACTCA	GAGGAGAGAGTGAGCGATCCCGTCTCACACCGGAAGAGCATTCTGCCGCTTGGTTTCGAGACGACTACGATGGCACCAACTCA
GAGGAGAGAGTGAGCGATCCCGTCTCACACCG	TATTCCAGGAAGAGCAACCG	GTTTCGAGACGACTACGATGGCACCAACTCA	GAGGAGAGAGTGAGCGATCCCGTCTCACACCGTATTCCAGGAAGAGCAACCGGTTTCGAGACGACTACGATGGCACCAACTCA
GAGGAGAGAGTGAGCGATCCCGTCTCACACCG	TTTAGTCCGTGCACTGGAGA	GTTTCGAGACGACTACGATGGCACCAACTCA	GAGGAGAGAGTGAGCGATCCCGTCTCACACCGTTTAGTCCGTGCACTGGAGAGTTTCGAGACGACTACGATGGCACCAACTCA
GAGGAGAGAGTGAGCGATCCCGTCTCACACCG	CCCTGCCGCCGCCTCTACGG	GTTTCGAGACGACTACGATGGCACCAACTCA	GAGGAGAGAGTGAGCGATCCCGTCTCACACCGCCCTGCCGCCGCCTCTACGGGTTTCGAGACGACTACGATGGCACCAACTCA
GAGGAGAGAGTGAGCGATCCCGTCTCACACCG	CTCCAAGGCAGACGCGACCG	GTTTCGAGACGACTACGATGGCACCAACTCA	GAGGAGAGAGTGAGCGATCCCGTCTCACACCGCTCCAAGGCAGACGCGACCGGTTTCGAGACGACTACGATGGCACCAACTCA
GAGGAGAGAGTGAGCGATCCCGTCTCACACCG	GCATCTTCATAGCACCCGAG	GTTTCGAGACGACTACGATGGCACCAACTCA	GAGGAGAGAGTGAGCGATCCCGTCTCACACCGGCATCTTCATAGCACCCGAGGTTTCGAGACGACTACGATGGCACCAACTCA
GAGGAGAGAGTGAGCGATCCCGTCTCACACCG	TGGTGACCACGACCGCCTCG	GTTTCGAGACGACTACGATGGCACCAACTCA	GAGGAGAGAGTGAGCGATCCCGTCTCACACCGTGGTGACCACGACCGCCTCGGTTTCGAGACGACTACGATGGCACCAACTCA
GAGGAGAGAGTGAGCGATCCCGTCTCACACCG	AGGCTGACATCCCAGGCCAT	GTTTCGAGACGACTACGATGGCACCAACTCA	GAGGAGAGAGTGAGCGATCCCGTCTCACACCGAGGCTGACATCCCAGGCCATGTTTCGAGACGACTACGATGGCACCAACTCA
GAGGAGAGAGTGAGCGATCCCGTCTCACACCG	CAAACTTCTCCAGAGTCTCT	GTTTCGAGACGACTACGATGGCACCAACTCA	GAGGAGAGAGTGAGCGATCCCGTCTCACACCGCAAACTTCTCCAGAGTCTCTGTTTCGAGACGACTACGATGGCACCAACTCA
GAGGAGAGAGTGAGCGATCCCGTCTCACACCG	CTTAAGGATGCCACCCAGGG	GTTTCGAGACGACTACGATGGCACCAACTCA	GAGGAGAGAGTGAGCGATCCCGTCTCACACCGCTTAAGGATGCCACCCAGGGGTTTCGAGACGACTACGATGGCACCAACTCA
GAGGAGAGAGTGAGCGATCCCGTCTCACACCG	TAAGAAGAAGGGGCATCATG	GTTTCGAGACGACTACGATGGCACCAACTCA	GAGGAGAGAGTGAGCGATCCCGTCTCACACCGTAAGAAGAAGGGGCATCATGGTTTCGAGACGACTACGATGGCACCAACTCA
GAGGAGAGAGTGAGCGATCCCGTCTCACACCG	ACGTTGTGCAAAGACTGTCG	GTTTCGAGACGACTACGATGGCACCAACTCA	GAGGAGAGAGTGAGCGATCCCGTCTCACACCGACGTTGTGCAAAGACTGTCGGTTTCGAGACGACTACGATGGCACCAACTCA
GAGGAGAGAGTGAGCGATCCCGTCTCACACCG	GCTCAGACACCTATTACCAG	GTTTCGAGACGACTACGATGGCACCAACTCA	GAGGAGAGAGTGAGCGATCCCGTCTCACACCGGCTCAGACACCTATTACCAGGTTTCGAGACGACTACGATGGCACCAACTCA
GAGGAGAGAGTGAGCGATCCCGTCTCACACCG	GGCCACAGTCCATCCGCCGT	GTTTCGAGACGACTACGATGGCACCAACTCA	GAGGAGAGAGTGAGCGATCCCGTCTCACACCGGGCCACAGTCCATCCGCCGTGTTTCGAGACGACTACGATGGCACCAACTCA
GAGGAGAGAGTGAGCGATCCCGTCTCACACCG	TGCCCCATGATGTGGCATCG	GTTTCGAGACGACTACGATGGCACCAACTCA	GAGGAGAGAGTGAGCGATCCCGTCTCACACCGTGCCCCATGATGTGGCATCGGTTTCGAGACGACTACGATGGCACCAACTCA
GAGGAGAGAGTGAGCGATCCCGTCTCACACCG	AGCTACAGGCAATCACTGCA	GTTTCGAGACGACTACGATGGCACCAACTCA	GAGGAGAGAGTGAGCGATCCCGTCTCACACCGAGCTACAGGCAATCACTGCAGTTTCGAGACGACTACGATGGCACCAACTCA
GAGGAGAGAGTGAGCGATCCCGTCTCACACCG	GGCCTGGAACTTGACACACA	GTTTCGAGACGACTACGATGGCACCAACTCA	GAGGAGAGAGTGAGCGATCCCGTCTCACACCGGGCCTGGAACTTGACACACAGTTTCGAGACGACTACGATGGCACCAACTCA
GAGGAGAGAGTGAGCGATCCCGTCTCACACCG	TGGCACCAAGGGAGAAAAGG	GTTTCGAGACGACTACGATGGCACCAACTCA	GAGGAGAGAGTGAGCGATCCCGTCTCACACCGTGGCACCAAGGGAGAAAAGGGTTTCGAGACGACTACGATGGCACCAACTCA
GAGGAGAGAGTGAGCGATCCCGTCTCACACCG	TGGGGCCTCCAGGAAATCCA	GTTTCGAGACGACTACGATGGCACCAACTCA	GAGGAGAGAGTGAGCGATCCCGTCTCACACCGTGGGGCCTCCAGGAAATCCAGTTTCGAGACGACTACGATGGCACCAACTCA
GAGGAGAGAGTGAGCGATCCCGTCTCACACCG	CCCACATTTAAAAACGCAGT	GTTTCGAGACGACTACGATGGCACCAACTCA	GAGGAGAGAGTGAGCGATCCCGTCTCACACCGCCCACATTTAAAAACGCAGTGTTTCGAGACGACTACGATGGCACCAACTCA
GAGGAGAGAGTGAGCGATCCCGTCTCACACCG	CTTGGTGCAACTGAAAACAT	GTTTCGAGACGACTACGATGGCACCAACTCA	GAGGAGAGAGTGAGCGATCCCGTCTCACACCGCTTGGTGCAACTGAAAACATGTTTCGAGACGACTACGATGGCACCAACTCA
GAGGAGAGAGTGAGCGATCCCGTCTCACACCG	GTATGTAGAGAGTTCCAGAG	GTTTCGAGACGACTACGATGGCACCAACTCA	GAGGAGAGAGTGAGCGATCCCGTCTCACACCGGTATGTAGAGAGTTCCAGAGGTTTCGAGACGACTACGATGGCACCAACTCA
GAGGAGAGAGTGAGCGATCCCGTCTCACACCG	GTATGTCGAGAGTACCAACG	GTTTCGAGACGACTACGATGGCACCAACTCA	GAGGAGAGAGTGAGCGATCCCGTCTCACACCGGTATGTCGAGAGTACCAACGGTTTCGAGACGACTACGATGGCACCAACTCA
GAGGAGAGAGTGAGCGATCCCGTCTCACACCG	ACCACCCCCGTCGCAGGGAA	GTTTCGAGACGACTACGATGGCACCAACTCA	GAGGAGAGAGTGAGCGATCCCGTCTCACACCGACCACCCCCGTCGCAGGGAAGTTTCGAGACGACTACGATGGCACCAACTCA
GAGGAGAGAGTGAGCGATCCCGTCTCACACCG	CCGTGTCTCTGTGCCTTGGG	GTTTCGAGACGACTACGATGGCACCAACTCA	GAGGAGAGAGTGAGCGATCCCGTCTCACACCGCCGTGTCTCTGTGCCTTGGGGTTTCGAGACGACTACGATGGCACCAACTCA
GAGGAGAGAGTGAGCGATCCCGTCTCACACCG	GAGGCACGGATCCAAGTACC	GTTTCGAGACGACTACGATGGCACCAACTCA	GAGGAGAGAGTGAGCGATCCCGTCTCACACCGGAGGCACGGATCCAAGTACCGTTTCGAGACGACTACGATGGCACCAACTCA
GAGGAGAGAGTGAGCGATCCCGTCTCACACCG	GTCCGGCCGTGTGACTTCTG	GTTTCGAGACGACTACGATGGCACCAACTCA	GAGGAGAGAGTGAGCGATCCCGTCTCACACCGGTCCGGCCGTGTGACTTCTGGTTTCGAGACGACTACGATGGCACCAACTCA
GAGGAGAGAGTGAGCGATCCCGTCTCACACCG	CAGCATGTGGACGTACAGCA	GTTTCGAGACGACTACGATGGCACCAACTCA	GAGGAGAGAGTGAGCGATCCCGTCTCACACCGCAGCATGTGGACGTACAGCAGTTTCGAGACGACTACGATGGCACCAACTCA
GAGGAGAGAGTGAGCGATCCCGTCTCACACCG	GAGCGTGCTGAAGACGACAC	GTTTCGAGACGACTACGATGGCACCAACTCA	GAGGAGAGAGTGAGCGATCCCGTCTCACACCGGAGCGTGCTGAAGACGACACGTTTCGAGACGACTACGATGGCACCAACTCA
GAGGAGAGAGTGAGCGATCCCGTCTCACACCG	GAGCTTGGTGGAGAACGCGC	GTTTCGAGACGACTACGATGGCACCAACTCA	GAGGAGAGAGTGAGCGATCCCGTCTCACACCGGAGCTTGGTGGAGAACGCGCGTTTCGAGACGACTACGATGGCACCAACTCA
GAGGAGAGAGTGAGCGATCCCGTCTCACACCG	GCGGCAGGGTCACGATGCTG	GTTTCGAGACGACTACGATGGCACCAACTCA	GAGGAGAGAGTGAGCGATCCCGTCTCACACCGGCGGCAGGGTCACGATGCTGGTTTCGAGACGACTACGATGGCACCAACTCA
GAGGAGAGAGTGAGCGATCCCGTCTCACACCG	GTGGTTTCAAAACTGCCACG	GTTTCGAGACGACTACGATGGCACCAACTCA	GAGGAGAGAGTGAGCGATCCCGTCTCACACCGGTGGTTTCAAAACTGCCACGGTTTCGAGACGACTACGATGGCACCAACTCA
GAGGAGAGAGTGAGCGATCCCGTCTCACACCG	TCACCATCTTCCACGCACTG	GTTTCGAGACGACTACGATGGCACCAACTCA	GAGGAGAGAGTGAGCGATCCCGTCTCACACCGTCACCATCTTCCACGCACTGGTTTCGAGACGACTACGATGGCACCAACTCA
GAGGAGAGAGTGAGCGATCCCGTCTCACACCG	TCCTCCGGCAAAACCACACG	GTTTCGAGACGACTACGATGGCACCAACTCA	GAGGAGAGAGTGAGCGATCCCGTCTCACACCGTCCTCCGGCAAAACCACACGGTTTCGAGACGACTACGATGGCACCAACTCA
GAGGAGAGAGTGAGCGATCCCGTCTCACACCG	TTGGCCATATCTGATATGCT	GTTTCGAGACGACTACGATGGCACCAACTCA	GAGGAGAGAGTGAGCGATCCCGTCTCACACCGTTGGCCATATCTGATATGCTGTTTCGAGACGACTACGATGGCACCAACTCA
GAGGAGAGAGTGAGCGATCCCGTCTCACACCG	ACCACAGCATCATGACCGTG	GTTTCGAGACGACTACGATGGCACCAACTCA	GAGGAGAGAGTGAGCGATCCCGTCTCACACCGACCACAGCATCATGACCGTGGTTTCGAGACGACTACGATGGCACCAACTCA
GAGGAGAGAGTGAGCGATCCCGTCTCACACCG	CTGGATAAACTGGTCCTCGA	GTTTCGAGACGACTACGATGGCACCAACTCA	GAGGAGAGAGTGAGCGATCCCGTCTCACACCGCTGGATAAACTGGTCCTCGAGTTTCGAGACGACTACGATGGCACCAACTCA
GAGGAGAGAGTGAGCGATCCCGTCTCACACCG	GATGGTGACGTACCTGTCGA	GTTTCGAGACGACTACGATGGCACCAACTCA	GAGGAGAGAGTGAGCGATCCCGTCTCACACCGGATGGTGACGTACCTGTCGAGTTTCGAGACGACTACGATGGCACCAACTCA
GAGGAGAGAGTGAGCGATCCCGTCTCACACCG	GGACACACTTACCAGCATGT	GTTTCGAGACGACTACGATGGCACCAACTCA	GAGGAGAGAGTGAGCGATCCCGTCTCACACCGGGACACACTTACCAGCATGTGTTTCGAGACGACTACGATGGCACCAACTCA
GAGGAGAGAGTGAGCGATCCCGTCTCACACCG	GAAAAGGCTACTCTGATGGA	GTTTCGAGACGACTACGATGGCACCAACTCA	GAGGAGAGAGTGAGCGATCCCGTCTCACACCGGAAAAGGCTACTCTGATGGAGTTTCGAGACGACTACGATGGCACCAACTCA
GAGGAGAGAGTGAGCGATCCCGTCTCACACCG	GTTTAATAGGGTGATGACAA	GTTTCGAGACGACTACGATGGCACCAACTCA	GAGGAGAGAGTGAGCGATCCCGTCTCACACCGGTTTAATAGGGTGATGACAAGTTTCGAGACGACTACGATGGCACCAACTCA
GAGGAGAGAGTGAGCGATCCCGTCTCACACCG	TAACATTATGACAGTTAAGC	GTTTCGAGACGACTACGATGGCACCAACTCA	GAGGAGAGAGTGAGCGATCCCGTCTCACACCGTAACATTATGACAGTTAAGCGTTTCGAGACGACTACGATGGCACCAACTCA
GAGGAGAGAGTGAGCGATCCCGTCTCACACCG	TGTGCAGTCTGTAACTGCTG	GTTTCGAGACGACTACGATGGCACCAACTCA	GAGGAGAGAGTGAGCGATCCCGTCTCACACCGTGTGCAGTCTGTAACTGCTGGTTTCGAGACGACTACGATGGCACCAACTCA
GAGGAGAGAGTGAGCGATCCCGTCTCACACCG	ACCACCACATCATGACGGCG	GTTTCGAGACGACTACGATGGCACCAACTCA	GAGGAGAGAGTGAGCGATCCCGTCTCACACCGACCACCACATCATGACGGCGGTTTCGAGACGACTACGATGGCACCAACTCA
GAGGAGAGAGTGAGCGATCCCGTCTCACACCG	GAGGCACAGGATGACGTAGG	GTTTCGAGACGACTACGATGGCACCAACTCA	GAGGAGAGAGTGAGCGATCCCGTCTCACACCGGAGGCACAGGATGACGTAGGGTTTCGAGACGACTACGATGGCACCAACTCA
GAGGAGAGAGTGAGCGATCCCGTCTCACACCG	GCAATGCCCATGTCTTCACA	GTTTCGAGACGACTACGATGGCACCAACTCA	GAGGAGAGAGTGAGCGATCCCGTCTCACACCGGCAATGCCCATGTCTTCACAGTTTCGAGACGACTACGATGGCACCAACTCA
GAGGAGAGAGTGAGCGATCCCGTCTCACACCG	TGACGTGAGTCCGCGCCAGG	GTTTCGAGACGACTACGATGGCACCAACTCA	GAGGAGAGAGTGAGCGATCCCGTCTCACACCGTGACGTGAGTCCGCGCCAGGGTTTCGAGACGACTACGATGGCACCAACTCA
GAGGAGAGAGTGAGCGATCCCGTCTCACACCG	AACCTGGGGAGTACGAGCAG	GTTTCGAGACGACTACGATGGCACCAACTCA	GAGGAGAGAGTGAGCGATCCCGTCTCACACCGAACCTGGGGAGTACGAGCAGGTTTCGAGACGACTACGATGGCACCAACTCA
GAGGAGAGAGTGAGCGATCCCGTCTCACACCG	AGGGTCACGCACTGTAGACG	GTTTCGAGACGACTACGATGGCACCAACTCA	GAGGAGAGAGTGAGCGATCCCGTCTCACACCGAGGGTCACGCACTGTAGACGGTTTCGAGACGACTACGATGGCACCAACTCA
GAGGAGAGAGTGAGCGATCCCGTCTCACACCG	AGTGGGCGCTATGAATGTCA	GTTTCGAGACGACTACGATGGCACCAACTCA	GAGGAGAGAGTGAGCGATCCCGTCTCACACCGAGTGGGCGCTATGAATGTCAGTTTCGAGACGACTACGATGGCACCAACTCA
GAGGAGAGAGTGAGCGATCCCGTCTCACACCG	GTTGAGCTCACAGTAAAACT	GTTTCGAGACGACTACGATGGCACCAACTCA	GAGGAGAGAGTGAGCGATCCCGTCTCACACCGGTTGAGCTCACAGTAAAACTGTTTCGAGACGACTACGATGGCACCAACTCA
GAGGAGAGAGTGAGCGATCCCGTCTCACACCG	AATGTAAAAGCAATGCCGAG	GTTTCGAGACGACTACGATGGCACCAACTCA	GAGGAGAGAGTGAGCGATCCCGTCTCACACCGAATGTAAAAGCAATGCCGAGGTTTCGAGACGACTACGATGGCACCAACTCA
GAGGAGAGAGTGAGCGATCCCGTCTCACACCG	CAGAAGCTGCTCGAGTATGG	GTTTCGAGACGACTACGATGGCACCAACTCA	GAGGAGAGAGTGAGCGATCCCGTCTCACACCGCAGAAGCTGCTCGAGTATGGGTTTCGAGACGACTACGATGGCACCAACTCA
GAGGAGAGAGTGAGCGATCCCGTCTCACACCG	GAGCCAACACGAGGTCAACG	GTTTCGAGACGACTACGATGGCACCAACTCA	GAGGAGAGAGTGAGCGATCCCGTCTCACACCGGAGCCAACACGAGGTCAACGGTTTCGAGACGACTACGATGGCACCAACTCA
GAGGAGAGAGTGAGCGATCCCGTCTCACACCG	GCTTGTTCGAGAAATTAGGA	GTTTCGAGACGACTACGATGGCACCAACTCA	GAGGAGAGAGTGAGCGATCCCGTCTCACACCGGCTTGTTCGAGAAATTAGGAGTTTCGAGACGACTACGATGGCACCAACTCA
GAGGAGAGAGTGAGCGATCCCGTCTCACACCG	CAAACACGTCCATGTCGCAC	GTTTCGAGACGACTACGATGGCACCAACTCA	GAGGAGAGAGTGAGCGATCCCGTCTCACACCGCAAACACGTCCATGTCGCACGTTTCGAGACGACTACGATGGCACCAACTCA
GAGGAGAGAGTGAGCGATCCCGTCTCACACCG	GCTGGGCACCAACGGCACGT	GTTTCGAGACGACTACGATGGCACCAACTCA	GAGGAGAGAGTGAGCGATCCCGTCTCACACCGGCTGGGCACCAACGGCACGTGTTTCGAGACGACTACGATGGCACCAACTCA
GAGGAGAGAGTGAGCGATCCCGTCTCACACCG	GGTGGTCCACACGTGCCACG	GTTTCGAGACGACTACGATGGCACCAACTCA	GAGGAGAGAGTGAGCGATCCCGTCTCACACCGGGTGGTCCACACGTGCCACGGTTTCGAGACGACTACGATGGCACCAACTCA
GAGGAGAGAGTGAGCGATCCCGTCTCACACCG	TAGCCACGTACGCATCGCCG	GTTTCGAGACGACTACGATGGCACCAACTCA	GAGGAGAGAGTGAGCGATCCCGTCTCACACCGTAGCCACGTACGCATCGCCGGTTTCGAGACGACTACGATGGCACCAACTCA
GAGGAGAGAGTGAGCGATCCCGTCTCACACCG	GTATCAGTTCATTTAGTACG	GTTTCGAGACGACTACGATGGCACCAACTCA	GAGGAGAGAGTGAGCGATCCCGTCTCACACCGGTATCAGTTCATTTAGTACGGTTTCGAGACGACTACGATGGCACCAACTCA
GAGGAGAGAGTGAGCGATCCCGTCTCACACCG	GTTCAAGACTAGAATGTCAT	GTTTCGAGACGACTACGATGGCACCAACTCA	GAGGAGAGAGTGAGCGATCCCGTCTCACACCGGTTCAAGACTAGAATGTCATGTTTCGAGACGACTACGATGGCACCAACTCA
GAGGAGAGAGTGAGCGATCCCGTCTCACACCG	TCCATGTAATATCACAAACT	GTTTCGAGACGACTACGATGGCACCAACTCA	GAGGAGAGAGTGAGCGATCCCGTCTCACACCGTCCATGTAATATCACAAACTGTTTCGAGACGACTACGATGGCACCAACTCA
GAGGAGAGAGTGAGCGATCCCGTCTCACACCG	TGAAGATGATCCATTCACTG	GTTTCGAGACGACTACGATGGCACCAACTCA	GAGGAGAGAGTGAGCGATCCCGTCTCACACCGTGAAGATGATCCATTCACTGGTTTCGAGACGACTACGATGGCACCAACTCA
GAGGAGAGAGTGAGCGATCCCGTCTCACACCG	AGGCGCTGGAGACCTTACGA	GTTTCGAGACGACTACGATGGCACCAACTCA	GAGGAGAGAGTGAGCGATCCCGTCTCACACCGAGGCGCTGGAGACCTTACGAGTTTCGAGACGACTACGATGGCACCAACTCA
GAGGAGAGAGTGAGCGATCCCGTCTCACACCG	AGTCGCTGGAGATTATCTCT	GTTTCGAGACGACTACGATGGCACCAACTCA	GAGGAGAGAGTGAGCGATCCCGTCTCACACCGAGTCGCTGGAGATTATCTCTGTTTCGAGACGACTACGATGGCACCAACTCA
GAGGAGAGAGTGAGCGATCCCGTCTCACACCG	CCAAAAGTCGCCCTCCCGGG	GTTTCGAGACGACTACGATGGCACCAACTCA	GAGGAGAGAGTGAGCGATCCCGTCTCACACCGCCAAAAGTCGCCCTCCCGGGGTTTCGAGACGACTACGATGGCACCAACTCA
GAGGAGAGAGTGAGCGATCCCGTCTCACACCG	GTAATAACACCAGTACGGAC	GTTTCGAGACGACTACGATGGCACCAACTCA	GAGGAGAGAGTGAGCGATCCCGTCTCACACCGGTAATAACACCAGTACGGACGTTTCGAGACGACTACGATGGCACCAACTCA
GAGGAGAGAGTGAGCGATCCCGTCTCACACCG	AGAATGGCGTCCTTGGAGCG	GTTTCGAGACGACTACGATGGCACCAACTCA	GAGGAGAGAGTGAGCGATCCCGTCTCACACCGAGAATGGCGTCCTTGGAGCGGTTTCGAGACGACTACGATGGCACCAACTCA
GAGGAGAGAGTGAGCGATCCCGTCTCACACCG	AGGCCACTCTGTGCGCGAGT	GTTTCGAGACGACTACGATGGCACCAACTCA	GAGGAGAGAGTGAGCGATCCCGTCTCACACCGAGGCCACTCTGTGCGCGAGTGTTTCGAGACGACTACGATGGCACCAACTCA
GAGGAGAGAGTGAGCGATCCCGTCTCACACCG	CTGGACGCCTATGAGGCCGA	GTTTCGAGACGACTACGATGGCACCAACTCA	GAGGAGAGAGTGAGCGATCCCGTCTCACACCGCTGGACGCCTATGAGGCCGAGTTTCGAGACGACTACGATGGCACCAACTCA
GAGGAGAGAGTGAGCGATCCCGTCTCACACCG	GGTGGCAAGCACAAGGTACG	GTTTCGAGACGACTACGATGGCACCAACTCA	GAGGAGAGAGTGAGCGATCCCGTCTCACACCGGGTGGCAAGCACAAGGTACGGTTTCGAGACGACTACGATGGCACCAACTCA
GAGGAGAGAGTGAGCGATCCCGTCTCACACCG	AGAATGACGTCCACAGAGCG	GTTTCGAGACGACTACGATGGCACCAACTCA	GAGGAGAGAGTGAGCGATCCCGTCTCACACCGAGAATGACGTCCACAGAGCGGTTTCGAGACGACTACGATGGCACCAACTCA
GAGGAGAGAGTGAGCGATCCCGTCTCACACCG	ATATCCACAGCACTACCCAA	GTTTCGAGACGACTACGATGGCACCAACTCA	GAGGAGAGAGTGAGCGATCCCGTCTCACACCGATATCCACAGCACTACCCAAGTTTCGAGACGACTACGATGGCACCAACTCA
GAGGAGAGAGTGAGCGATCCCGTCTCACACCG	CAGTATGAGGAGTTCTACGT	GTTTCGAGACGACTACGATGGCACCAACTCA	GAGGAGAGAGTGAGCGATCCCGTCTCACACCGCAGTATGAGGAGTTCTACGTGTTTCGAGACGACTACGATGGCACCAACTCA
GAGGAGAGAGTGAGCGATCCCGTCTCACACCG	GTCATGCCCATGGATACTTG	GTTTCGAGACGACTACGATGGCACCAACTCA	GAGGAGAGAGTGAGCGATCCCGTCTCACACCGGTCATGCCCATGGATACTTGGTTTCGAGACGACTACGATGGCACCAACTCA
GAGGAGAGAGTGAGCGATCCCGTCTCACACCG	GATGTTCTAAGATTGAGTCA	GTTTCGAGACGACTACGATGGCACCAACTCA	GAGGAGAGAGTGAGCGATCCCGTCTCACACCGGATGTTCTAAGATTGAGTCAGTTTCGAGACGACTACGATGGCACCAACTCA
GAGGAGAGAGTGAGCGATCCCGTCTCACACCG	GCACCTGAAGAATGCATTTG	GTTTCGAGACGACTACGATGGCACCAACTCA	GAGGAGAGAGTGAGCGATCCCGTCTCACACCGGCACCTGAAGAATGCATTTGGTTTCGAGACGACTACGATGGCACCAACTCA
GAGGAGAGAGTGAGCGATCCCGTCTCACACCG	GGAAACCAGACATTTATGAG	GTTTCGAGACGACTACGATGGCACCAACTCA	GAGGAGAGAGTGAGCGATCCCGTCTCACACCGGGAAACCAGACATTTATGAGGTTTCGAGACGACTACGATGGCACCAACTCA
GAGGAGAGAGTGAGCGATCCCGTCTCACACCG	TCACAATGATCTCGTTGACA	GTTTCGAGACGACTACGATGGCACCAACTCA	GAGGAGAGAGTGAGCGATCCCGTCTCACACCGTCACAATGATCTCGTTGACAGTTTCGAGACGACTACGATGGCACCAACTCA
GAGGAGAGAGTGAGCGATCCCGTCTCACACCG	CCTGATGGACTTACTCGCCG	GTTTCGAGACGACTACGATGGCACCAACTCA	GAGGAGAGAGTGAGCGATCCCGTCTCACACCGCCTGATGGACTTACTCGCCGGTTTCGAGACGACTACGATGGCACCAACTCA
GAGGAGAGAGTGAGCGATCCCGTCTCACACCG	GACCTCATAGACATTTGGGA	GTTTCGAGACGACTACGATGGCACCAACTCA	GAGGAGAGAGTGAGCGATCCCGTCTCACACCGGACCTCATAGACATTTGGGAGTTTCGAGACGACTACGATGGCACCAACTCA
GAGGAGAGAGTGAGCGATCCCGTCTCACACCG	GCCTGATGCAGTCCCCCACG	GTTTCGAGACGACTACGATGGCACCAACTCA	GAGGAGAGAGTGAGCGATCCCGTCTCACACCGGCCTGATGCAGTCCCCCACGGTTTCGAGACGACTACGATGGCACCAACTCA
GAGGAGAGAGTGAGCGATCCCGTCTCACACCG	GTCGGACATGATGTCACACC	GTTTCGAGACGACTACGATGGCACCAACTCA	GAGGAGAGAGTGAGCGATCCCGTCTCACACCGGTCGGACATGATGTCACACCGTTTCGAGACGACTACGATGGCACCAACTCA
GAGGAGAGAGTGAGCGATCCCGTCTCACACCG	AGAAGGGACCTCTCTTCGAG	GTTTCGAGACGACTACGATGGCACCAACTCA	GAGGAGAGAGTGAGCGATCCCGTCTCACACCGAGAAGGGACCTCTCTTCGAGGTTTCGAGACGACTACGATGGCACCAACTCA
GAGGAGAGAGTGAGCGATCCCGTCTCACACCG	CTGCGGGGGATACTCCCTCG	GTTTCGAGACGACTACGATGGCACCAACTCA	GAGGAGAGAGTGAGCGATCCCGTCTCACACCGCTGCGGGGGATACTCCCTCGGTTTCGAGACGACTACGATGGCACCAACTCA
GAGGAGAGAGTGAGCGATCCCGTCTCACACCG	TCGTCCTGAGAGAAACACAT	GTTTCGAGACGACTACGATGGCACCAACTCA	GAGGAGAGAGTGAGCGATCCCGTCTCACACCGTCGTCCTGAGAGAAACACATGTTTCGAGACGACTACGATGGCACCAACTCA
GAGGAGAGAGTGAGCGATCCCGTCTCACACCG	TGTTGCGCCAACCAACCCAA	GTTTCGAGACGACTACGATGGCACCAACTCA	GAGGAGAGAGTGAGCGATCCCGTCTCACACCGTGTTGCGCCAACCAACCCAAGTTTCGAGACGACTACGATGGCACCAACTCA
GAGGAGAGAGTGAGCGATCCCGTCTCACACCG	AAGCCCAACTACTTACTGCG	GTTTCGAGACGACTACGATGGCACCAACTCA	GAGGAGAGAGTGAGCGATCCCGTCTCACACCGAAGCCCAACTACTTACTGCGGTTTCGAGACGACTACGATGGCACCAACTCA
GAGGAGAGAGTGAGCGATCCCGTCTCACACCG	ACCAGCACCGTGATACTACG	GTTTCGAGACGACTACGATGGCACCAACTCA	GAGGAGAGAGTGAGCGATCCCGTCTCACACCGACCAGCACCGTGATACTACGGTTTCGAGACGACTACGATGGCACCAACTCA
GAGGAGAGAGTGAGCGATCCCGTCTCACACCG	ATCTGCGCATGAGTTCAGCA	GTTTCGAGACGACTACGATGGCACCAACTCA	GAGGAGAGAGTGAGCGATCCCGTCTCACACCGATCTGCGCATGAGTTCAGCAGTTTCGAGACGACTACGATGGCACCAACTCA
GAGGAGAGAGTGAGCGATCCCGTCTCACACCG	TTCATGCCCGTATATTTCTG	GTTTCGAGACGACTACGATGGCACCAACTCA	GAGGAGAGAGTGAGCGATCCCGTCTCACACCGTTCATGCCCGTATATTTCTGGTTTCGAGACGACTACGATGGCACCAACTCA
GAGGAGAGAGTGAGCGATCCCGTCTCACACCG	ACTCGTAAGTCCCATTTGCA	GTTTCGAGACGACTACGATGGCACCAACTCA	GAGGAGAGAGTGAGCGATCCCGTCTCACACCGACTCGTAAGTCCCATTTGCAGTTTCGAGACGACTACGATGGCACCAACTCA
GAGGAGAGAGTGAGCGATCCCGTCTCACACCG	ATTGTGGTGACAATTCAGTG	GTTTCGAGACGACTACGATGGCACCAACTCA	GAGGAGAGAGTGAGCGATCCCGTCTCACACCGATTGTGGTGACAATTCAGTGGTTTCGAGACGACTACGATGGCACCAACTCA
GAGGAGAGAGTGAGCGATCCCGTCTCACACCG	GGAGTACAGCAGCAACACCA	GTTTCGAGACGACTACGATGGCACCAACTCA	GAGGAGAGAGTGAGCGATCCCGTCTCACACCGGGAGTACAGCAGCAACACCAGTTTCGAGACGACTACGATGGCACCAACTCA
GAGGAGAGAGTGAGCGATCCCGTCTCACACCG	GGATCAGTAGCAATTTGGAG	GTTTCGAGACGACTACGATGGCACCAACTCA	GAGGAGAGAGTGAGCGATCCCGTCTCACACCGGGATCAGTAGCAATTTGGAGGTTTCGAGACGACTACGATGGCACCAACTCA
GAGGAGAGAGTGAGCGATCCCGTCTCACACCG	AACCAGTGCTGCCAGCCAAA	GTTTCGAGACGACTACGATGGCACCAACTCA	GAGGAGAGAGTGAGCGATCCCGTCTCACACCGAACCAGTGCTGCCAGCCAAAGTTTCGAGACGACTACGATGGCACCAACTCA
GAGGAGAGAGTGAGCGATCCCGTCTCACACCG	AGCACTGGTTCTGCTGTGGT	GTTTCGAGACGACTACGATGGCACCAACTCA	GAGGAGAGAGTGAGCGATCCCGTCTCACACCGAGCACTGGTTCTGCTGTGGTGTTTCGAGACGACTACGATGGCACCAACTCA
GAGGAGAGAGTGAGCGATCCCGTCTCACACCG	CTGGCCTGAATGCAGCATGG	GTTTCGAGACGACTACGATGGCACCAACTCA	GAGGAGAGAGTGAGCGATCCCGTCTCACACCGCTGGCCTGAATGCAGCATGGGTTTCGAGACGACTACGATGGCACCAACTCA
GAGGAGAGAGTGAGCGATCCCGTCTCACACCG	GGTCTCCAAACCACAGCACC	GTTTCGAGACGACTACGATGGCACCAACTCA	GAGGAGAGAGTGAGCGATCCCGTCTCACACCGGGTCTCCAAACCACAGCACCGTTTCGAGACGACTACGATGGCACCAACTCA
GAGGAGAGAGTGAGCGATCCCGTCTCACACCG	GCTCATGGTCTACCGACGGG	GTTTCGAGACGACTACGATGGCACCAACTCA	GAGGAGAGAGTGAGCGATCCCGTCTCACACCGGCTCATGGTCTACCGACGGGGTTTCGAGACGACTACGATGGCACCAACTCA
GAGGAGAGAGTGAGCGATCCCGTCTCACACCG	GCTCCACGTATTGCGAGGAG	GTTTCGAGACGACTACGATGGCACCAACTCA	GAGGAGAGAGTGAGCGATCCCGTCTCACACCGGCTCCACGTATTGCGAGGAGGTTTCGAGACGACTACGATGGCACCAACTCA
GAGGAGAGAGTGAGCGATCCCGTCTCACACCG	GTTCGAGCAGATGCGACAGT	GTTTCGAGACGACTACGATGGCACCAACTCA	GAGGAGAGAGTGAGCGATCCCGTCTCACACCGGTTCGAGCAGATGCGACAGTGTTTCGAGACGACTACGATGGCACCAACTCA
GAGGAGAGAGTGAGCGATCCCGTCTCACACCG	TGGGAACTTGACTTACATCG	GTTTCGAGACGACTACGATGGCACCAACTCA	GAGGAGAGAGTGAGCGATCCCGTCTCACACCGTGGGAACTTGACTTACATCGGTTTCGAGACGACTACGATGGCACCAACTCA
GAGGAGAGAGTGAGCGATCCCGTCTCACACCG	CAGCTTCTGTGGGGACGTCG	GTTTCGAGACGACTACGATGGCACCAACTCA	GAGGAGAGAGTGAGCGATCCCGTCTCACACCGCAGCTTCTGTGGGGACGTCGGTTTCGAGACGACTACGATGGCACCAACTCA
GAGGAGAGAGTGAGCGATCCCGTCTCACACCG	GCGGCAACCCCCATGCCCCA	GTTTCGAGACGACTACGATGGCACCAACTCA	GAGGAGAGAGTGAGCGATCCCGTCTCACACCGGCGGCAACCCCCATGCCCCAGTTTCGAGACGACTACGATGGCACCAACTCA
GAGGAGAGAGTGAGCGATCCCGTCTCACACCG	GGCCACCCCTCAGAGCTGGG	GTTTCGAGACGACTACGATGGCACCAACTCA	GAGGAGAGAGTGAGCGATCCCGTCTCACACCGGGCCACCCCTCAGAGCTGGGGTTTCGAGACGACTACGATGGCACCAACTCA
GAGGAGAGAGTGAGCGATCCCGTCTCACACCG	GTGTGTCTGCAACTTCCGGT	GTTTCGAGACGACTACGATGGCACCAACTCA	GAGGAGAGAGTGAGCGATCCCGTCTCACACCGGTGTGTCTGCAACTTCCGGTGTTTCGAGACGACTACGATGGCACCAACTCA
GAGGAGAGAGTGAGCGATCCCGTCTCACACCG	AAATCATTTCCAGACACGCC	GTTTCGAGACGACTACGATGGCACCAACTCA	GAGGAGAGAGTGAGCGATCCCGTCTCACACCGAAATCATTTCCAGACACGCCGTTTCGAGACGACTACGATGGCACCAACTCA
GAGGAGAGAGTGAGCGATCCCGTCTCACACCG	CCCTGACAAAAATAAGAGCC	GTTTCGAGACGACTACGATGGCACCAACTCA	GAGGAGAGAGTGAGCGATCCCGTCTCACACCGCCCTGACAAAAATAAGAGCCGTTTCGAGACGACTACGATGGCACCAACTCA
GAGGAGAGAGTGAGCGATCCCGTCTCACACCG	CGAAAAGAGTATGATACACT	GTTTCGAGACGACTACGATGGCACCAACTCA	GAGGAGAGAGTGAGCGATCCCGTCTCACACCGCGAAAAGAGTATGATACACTGTTTCGAGACGACTACGATGGCACCAACTCA
GAGGAGAGAGTGAGCGATCCCGTCTCACACCG	CTTCATGGCCAACTTGTGAA	GTTTCGAGACGACTACGATGGCACCAACTCA	GAGGAGAGAGTGAGCGATCCCGTCTCACACCGCTTCATGGCCAACTTGTGAAGTTTCGAGACGACTACGATGGCACCAACTCA
GAGGAGAGAGTGAGCGATCCCGTCTCACACCG	AGCAACTGAAGTTCTCCTTG	GTTTCGAGACGACTACGATGGCACCAACTCA	GAGGAGAGAGTGAGCGATCCCGTCTCACACCGAGCAACTGAAGTTCTCCTTGGTTTCGAGACGACTACGATGGCACCAACTCA
GAGGAGAGAGTGAGCGATCCCGTCTCACACCG	ATTACCCACAACAATAACCT	GTTTCGAGACGACTACGATGGCACCAACTCA	GAGGAGAGAGTGAGCGATCCCGTCTCACACCGATTACCCACAACAATAACCTGTTTCGAGACGACTACGATGGCACCAACTCA
GAGGAGAGAGTGAGCGATCCCGTCTCACACCG	GACATCTGGATACTGAGTCG	GTTTCGAGACGACTACGATGGCACCAACTCA	GAGGAGAGAGTGAGCGATCCCGTCTCACACCGGACATCTGGATACTGAGTCGGTTTCGAGACGACTACGATGGCACCAACTCA
GAGGAGAGAGTGAGCGATCCCGTCTCACACCG	GTTCCATTAGGACACCGTCC	GTTTCGAGACGACTACGATGGCACCAACTCA	GAGGAGAGAGTGAGCGATCCCGTCTCACACCGGTTCCATTAGGACACCGTCCGTTTCGAGACGACTACGATGGCACCAACTCA
GAGGAGAGAGTGAGCGATCCCGTCTCACACCG	CTGCCTGAAAGGTTGTGATG	GTTTCGAGACGACTACGATGGCACCAACTCA	GAGGAGAGAGTGAGCGATCCCGTCTCACACCGCTGCCTGAAAGGTTGTGATGGTTTCGAGACGACTACGATGGCACCAACTCA
GAGGAGAGAGTGAGCGATCCCGTCTCACACCG	GCGTGTACCTGAGAGATCAG	GTTTCGAGACGACTACGATGGCACCAACTCA	GAGGAGAGAGTGAGCGATCCCGTCTCACACCGGCGTGTACCTGAGAGATCAGGTTTCGAGACGACTACGATGGCACCAACTCA
GAGGAGAGAGTGAGCGATCCCGTCTCACACCG	GGTCAGGGTGGCCACAATCG	GTTTCGAGACGACTACGATGGCACCAACTCA	GAGGAGAGAGTGAGCGATCCCGTCTCACACCGGGTCAGGGTGGCCACAATCGGTTTCGAGACGACTACGATGGCACCAACTCA
GAGGAGAGAGTGAGCGATCCCGTCTCACACCG	TATCGCGCACACACCCGGAG	GTTTCGAGACGACTACGATGGCACCAACTCA	GAGGAGAGAGTGAGCGATCCCGTCTCACACCGTATCGCGCACACACCCGGAGGTTTCGAGACGACTACGATGGCACCAACTCA
GAGGAGAGAGTGAGCGATCCCGTCTCACACCG	AGGTGAAGAAGGGCGGCCCG	GTTTCGAGACGACTACGATGGCACCAACTCA	GAGGAGAGAGTGAGCGATCCCGTCTCACACCGAGGTGAAGAAGGGCGGCCCGGTTTCGAGACGACTACGATGGCACCAACTCA
GAGGAGAGAGTGAGCGATCCCGTCTCACACCG	CTCAAACTTGTACTTGCAGT	GTTTCGAGACGACTACGATGGCACCAACTCA	GAGGAGAGAGTGAGCGATCCCGTCTCACACCGCTCAAACTTGTACTTGCAGTGTTTCGAGACGACTACGATGGCACCAACTCA
GAGGAGAGAGTGAGCGATCCCGTCTCACACCG	TCCGCGGTCGCCAAAAAGAA	GTTTCGAGACGACTACGATGGCACCAACTCA	GAGGAGAGAGTGAGCGATCCCGTCTCACACCGTCCGCGGTCGCCAAAAAGAAGTTTCGAGACGACTACGATGGCACCAACTCA
GAGGAGAGAGTGAGCGATCCCGTCTCACACCG	TGCGGCGTGGGTTTCCGCGA	GTTTCGAGACGACTACGATGGCACCAACTCA	GAGGAGAGAGTGAGCGATCCCGTCTCACACCGTGCGGCGTGGGTTTCCGCGAGTTTCGAGACGACTACGATGGCACCAACTCA
GAGGAGAGAGTGAGCGATCCCGTCTCACACCG	AGACACTTATACTATGAAAG	GTTTCGAGACGACTACGATGGCACCAACTCA	GAGGAGAGAGTGAGCGATCCCGTCTCACACCGAGACACTTATACTATGAAAGGTTTCGAGACGACTACGATGGCACCAACTCA
GAGGAGAGAGTGAGCGATCCCGTCTCACACCG	CAACATCTGTTGCAATGTGA	GTTTCGAGACGACTACGATGGCACCAACTCA	GAGGAGAGAGTGAGCGATCCCGTCTCACACCGCAACATCTGTTGCAATGTGAGTTTCGAGACGACTACGATGGCACCAACTCA
GAGGAGAGAGTGAGCGATCCCGTCTCACACCG	GAGAACATTACCGGATTCGA	GTTTCGAGACGACTACGATGGCACCAACTCA	GAGGAGAGAGTGAGCGATCCCGTCTCACACCGGAGAACATTACCGGATTCGAGTTTCGAGACGACTACGATGGCACCAACTCA
GAGGAGAGAGTGAGCGATCCCGTCTCACACCG	TACCATGATCTACAGGAACT	GTTTCGAGACGACTACGATGGCACCAACTCA	GAGGAGAGAGTGAGCGATCCCGTCTCACACCGTACCATGATCTACAGGAACTGTTTCGAGACGACTACGATGGCACCAACTCA
GAGGAGAGAGTGAGCGATCCCGTCTCACACCG	ATGTATGCATTTATGCTCTG	GTTTCGAGACGACTACGATGGCACCAACTCA	GAGGAGAGAGTGAGCGATCCCGTCTCACACCGATGTATGCATTTATGCTCTGGTTTCGAGACGACTACGATGGCACCAACTCA
GAGGAGAGAGTGAGCGATCCCGTCTCACACCG	CAGCATATGGTATATTGTGG	GTTTCGAGACGACTACGATGGCACCAACTCA	GAGGAGAGAGTGAGCGATCCCGTCTCACACCGCAGCATATGGTATATTGTGGGTTTCGAGACGACTACGATGGCACCAACTCA
GAGGAGAGAGTGAGCGATCCCGTCTCACACCG	CTCAGAGGTAACCTCTACAT	GTTTCGAGACGACTACGATGGCACCAACTCA	GAGGAGAGAGTGAGCGATCCCGTCTCACACCGCTCAGAGGTAACCTCTACATGTTTCGAGACGACTACGATGGCACCAACTCA
GAGGAGAGAGTGAGCGATCCCGTCTCACACCG	TCCAAGTCAAGACCAACTGA	GTTTCGAGACGACTACGATGGCACCAACTCA	GAGGAGAGAGTGAGCGATCCCGTCTCACACCGTCCAAGTCAAGACCAACTGAGTTTCGAGACGACTACGATGGCACCAACTCA
GAGGAGAGAGTGAGCGATCCCGTCTCACACCG	AATCAGGTGTGCAATCCCTA	GTTTCGAGACGACTACGATGGCACCAACTCA	GAGGAGAGAGTGAGCGATCCCGTCTCACACCGAATCAGGTGTGCAATCCCTAGTTTCGAGACGACTACGATGGCACCAACTCA
GAGGAGAGAGTGAGCGATCCCGTCTCACACCG	ATAGAGCCAATTTACCCACA	GTTTCGAGACGACTACGATGGCACCAACTCA	GAGGAGAGAGTGAGCGATCCCGTCTCACACCGATAGAGCCAATTTACCCACAGTTTCGAGACGACTACGATGGCACCAACTCA
GAGGAGAGAGTGAGCGATCCCGTCTCACACCG	TGCCGTAGTCCAATGTAGAG	GTTTCGAGACGACTACGATGGCACCAACTCA	GAGGAGAGAGTGAGCGATCCCGTCTCACACCGTGCCGTAGTCCAATGTAGAGGTTTCGAGACGACTACGATGGCACCAACTCA
GAGGAGAGAGTGAGCGATCCCGTCTCACACCG	TTATTACTATCCACGATCGA	GTTTCGAGACGACTACGATGGCACCAACTCA	GAGGAGAGAGTGAGCGATCCCGTCTCACACCGTTATTACTATCCACGATCGAGTTTCGAGACGACTACGATGGCACCAACTCA
GAGGAGAGAGTGAGCGATCCCGTCTCACACCG	AGTATCAGGTATGCTCTCTG	GTTTCGAGACGACTACGATGGCACCAACTCA	GAGGAGAGAGTGAGCGATCCCGTCTCACACCGAGTATCAGGTATGCTCTCTGGTTTCGAGACGACTACGATGGCACCAACTCA
GAGGAGAGAGTGAGCGATCCCGTCTCACACCG	GCCAATTGTATATACACCGA	GTTTCGAGACGACTACGATGGCACCAACTCA	GAGGAGAGAGTGAGCGATCCCGTCTCACACCGGCCAATTGTATATACACCGAGTTTCGAGACGACTACGATGGCACCAACTCA
GAGGAGAGAGTGAGCGATCCCGTCTCACACCG	GCTGAACCCAAGAACAAACA	GTTTCGAGACGACTACGATGGCACCAACTCA	GAGGAGAGAGTGAGCGATCCCGTCTCACACCGGCTGAACCCAAGAACAAACAGTTTCGAGACGACTACGATGGCACCAACTCA
GAGGAGAGAGTGAGCGATCCCGTCTCACACCG	GTTCCCACATCAATACACAC	GTTTCGAGACGACTACGATGGCACCAACTCA	GAGGAGAGAGTGAGCGATCCCGTCTCACACCGGTTCCCACATCAATACACACGTTTCGAGACGACTACGATGGCACCAACTCA
GAGGAGAGAGTGAGCGATCCCGTCTCACACCG	ATGGCAACAGTAGTTCTAGG	GTTTCGAGACGACTACGATGGCACCAACTCA	GAGGAGAGAGTGAGCGATCCCGTCTCACACCGATGGCAACAGTAGTTCTAGGGTTTCGAGACGACTACGATGGCACCAACTCA
GAGGAGAGAGTGAGCGATCCCGTCTCACACCG	CATCTTCACTCTCTAATGGT	GTTTCGAGACGACTACGATGGCACCAACTCA	GAGGAGAGAGTGAGCGATCCCGTCTCACACCGCATCTTCACTCTCTAATGGTGTTTCGAGACGACTACGATGGCACCAACTCA
GAGGAGAGAGTGAGCGATCCCGTCTCACACCG	CCAAGATCCTGAACAAGAGG	GTTTCGAGACGACTACGATGGCACCAACTCA	GAGGAGAGAGTGAGCGATCCCGTCTCACACCGCCAAGATCCTGAACAAGAGGGTTTCGAGACGACTACGATGGCACCAACTCA
GAGGAGAGAGTGAGCGATCCCGTCTCACACCG	TGACATCCAGGATCGAATCC	GTTTCGAGACGACTACGATGGCACCAACTCA	GAGGAGAGAGTGAGCGATCCCGTCTCACACCGTGACATCCAGGATCGAATCCGTTTCGAGACGACTACGATGGCACCAACTCA
GAGGAGAGAGTGAGCGATCCCGTCTCACACCG	AGGGTGGGGTCATCATACAT	GTTTCGAGACGACTACGATGGCACCAACTCA	GAGGAGAGAGTGAGCGATCCCGTCTCACACCGAGGGTGGGGTCATCATACATGTTTCGAGACGACTACGATGGCACCAACTCA
GAGGAGAGAGTGAGCGATCCCGTCTCACACCG	ATTGCGTACTTCGAAAAGGT	GTTTCGAGACGACTACGATGGCACCAACTCA	GAGGAGAGAGTGAGCGATCCCGTCTCACACCGATTGCGTACTTCGAAAAGGTGTTTCGAGACGACTACGATGGCACCAACTCA
GAGGAGAGAGTGAGCGATCCCGTCTCACACCG	CGGCACCACGAGACCCAAGG	GTTTCGAGACGACTACGATGGCACCAACTCA	GAGGAGAGAGTGAGCGATCCCGTCTCACACCGCGGCACCACGAGACCCAAGGGTTTCGAGACGACTACGATGGCACCAACTCA
GAGGAGAGAGTGAGCGATCCCGTCTCACACCG	GTCATGGTGATCAAACGCCC	GTTTCGAGACGACTACGATGGCACCAACTCA	GAGGAGAGAGTGAGCGATCCCGTCTCACACCGGTCATGGTGATCAAACGCCCGTTTCGAGACGACTACGATGGCACCAACTCA
GAGGAGAGAGTGAGCGATCCCGTCTCACACCG	GAGTTGGTTCTGCTTTCATG	GTTTCGAGACGACTACGATGGCACCAACTCA	GAGGAGAGAGTGAGCGATCCCGTCTCACACCGGAGTTGGTTCTGCTTTCATGGTTTCGAGACGACTACGATGGCACCAACTCA
GAGGAGAGAGTGAGCGATCCCGTCTCACACCG	GCTGAGTACACAAGTCCTTG	GTTTCGAGACGACTACGATGGCACCAACTCA	GAGGAGAGAGTGAGCGATCCCGTCTCACACCGGCTGAGTACACAAGTCCTTGGTTTCGAGACGACTACGATGGCACCAACTCA
GAGGAGAGAGTGAGCGATCCCGTCTCACACCG	TGAGCACAGTCCACTCTCGG	GTTTCGAGACGACTACGATGGCACCAACTCA	GAGGAGAGAGTGAGCGATCCCGTCTCACACCGTGAGCACAGTCCACTCTCGGGTTTCGAGACGACTACGATGGCACCAACTCA
GAGGAGAGAGTGAGCGATCCCGTCTCACACCG	TGATCTCACAGAATACCCAG	GTTTCGAGACGACTACGATGGCACCAACTCA	GAGGAGAGAGTGAGCGATCCCGTCTCACACCGTGATCTCACAGAATACCCAGGTTTCGAGACGACTACGATGGCACCAACTCA
GAGGAGAGAGTGAGCGATCCCGTCTCACACCG	GAGGTGTTTAGTCCCCCTCG	GTTTCGAGACGACTACGATGGCACCAACTCA	GAGGAGAGAGTGAGCGATCCCGTCTCACACCGGAGGTGTTTAGTCCCCCTCGGTTTCGAGACGACTACGATGGCACCAACTCA
GAGGAGAGAGTGAGCGATCCCGTCTCACACCG	GAGTCACTTACATACAGCCG	GTTTCGAGACGACTACGATGGCACCAACTCA	GAGGAGAGAGTGAGCGATCCCGTCTCACACCGGAGTCACTTACATACAGCCGGTTTCGAGACGACTACGATGGCACCAACTCA
GAGGAGAGAGTGAGCGATCCCGTCTCACACCG	TGTCCCCATAGACGCTGAAG	GTTTCGAGACGACTACGATGGCACCAACTCA	GAGGAGAGAGTGAGCGATCCCGTCTCACACCGTGTCCCCATAGACGCTGAAGGTTTCGAGACGACTACGATGGCACCAACTCA
GAGGAGAGAGTGAGCGATCCCGTCTCACACCG	TTCCGTCGGCAGGTACAGTG	GTTTCGAGACGACTACGATGGCACCAACTCA	GAGGAGAGAGTGAGCGATCCCGTCTCACACCGTTCCGTCGGCAGGTACAGTGGTTTCGAGACGACTACGATGGCACCAACTCA
GAGGAGAGAGTGAGCGATCCCGTCTCACACCG	ACTCCTACTTTACCAGGACA	GTTTCGAGACGACTACGATGGCACCAACTCA	GAGGAGAGAGTGAGCGATCCCGTCTCACACCGACTCCTACTTTACCAGGACAGTTTCGAGACGACTACGATGGCACCAACTCA
GAGGAGAGAGTGAGCGATCCCGTCTCACACCG	AGCAGACCTGGTGAGTTTCG	GTTTCGAGACGACTACGATGGCACCAACTCA	GAGGAGAGAGTGAGCGATCCCGTCTCACACCGAGCAGACCTGGTGAGTTTCGGTTTCGAGACGACTACGATGGCACCAACTCA
GAGGAGAGAGTGAGCGATCCCGTCTCACACCG	CTACGGAATCGTCCGCATCG	GTTTCGAGACGACTACGATGGCACCAACTCA	GAGGAGAGAGTGAGCGATCCCGTCTCACACCGCTACGGAATCGTCCGCATCGGTTTCGAGACGACTACGATGGCACCAACTCA
GAGGAGAGAGTGAGCGATCCCGTCTCACACCG	GGAGGTCGATGTGTTACACC	GTTTCGAGACGACTACGATGGCACCAACTCA	GAGGAGAGAGTGAGCGATCCCGTCTCACACCGGGAGGTCGATGTGTTACACCGTTTCGAGACGACTACGATGGCACCAACTCA
GAGGAGAGAGTGAGCGATCCCGTCTCACACCG	CAAGTACCGACGCGCCAGCG	GTTTCGAGACGACTACGATGGCACCAACTCA	GAGGAGAGAGTGAGCGATCCCGTCTCACACCGCAAGTACCGACGCGCCAGCGGTTTCGAGACGACTACGATGGCACCAACTCA
GAGGAGAGAGTGAGCGATCCCGTCTCACACCG	CATCATCCCTCACGGACCCG	GTTTCGAGACGACTACGATGGCACCAACTCA	GAGGAGAGAGTGAGCGATCCCGTCTCACACCGCATCATCCCTCACGGACCCGGTTTCGAGACGACTACGATGGCACCAACTCA
GAGGAGAGAGTGAGCGATCCCGTCTCACACCG	GATGACTGCACTCACCAACA	GTTTCGAGACGACTACGATGGCACCAACTCA	GAGGAGAGAGTGAGCGATCCCGTCTCACACCGGATGACTGCACTCACCAACAGTTTCGAGACGACTACGATGGCACCAACTCA
GAGGAGAGAGTGAGCGATCCCGTCTCACACCG	GGTGAGCGAATGAGTAGACT	GTTTCGAGACGACTACGATGGCACCAACTCA	GAGGAGAGAGTGAGCGATCCCGTCTCACACCGGGTGAGCGAATGAGTAGACTGTTTCGAGACGACTACGATGGCACCAACTCA
GAGGAGAGAGTGAGCGATCCCGTCTCACACCG	AGACTCCAGACCACCCCGAG	GTTTCGAGACGACTACGATGGCACCAACTCA	GAGGAGAGAGTGAGCGATCCCGTCTCACACCGAGACTCCAGACCACCCCGAGGTTTCGAGACGACTACGATGGCACCAACTCA
GAGGAGAGAGTGAGCGATCCCGTCTCACACCG	AGATGCCCCTCCATCCGGAG	GTTTCGAGACGACTACGATGGCACCAACTCA	GAGGAGAGAGTGAGCGATCCCGTCTCACACCGAGATGCCCCTCCATCCGGAGGTTTCGAGACGACTACGATGGCACCAACTCA
GAGGAGAGAGTGAGCGATCCCGTCTCACACCG	GATGCGACCTAGAAGCCTTG	GTTTCGAGACGACTACGATGGCACCAACTCA	GAGGAGAGAGTGAGCGATCCCGTCTCACACCGGATGCGACCTAGAAGCCTTGGTTTCGAGACGACTACGATGGCACCAACTCA
GAGGAGAGAGTGAGCGATCCCGTCTCACACCG	GCTGCAGGAATCACGCACAC	GTTTCGAGACGACTACGATGGCACCAACTCA	GAGGAGAGAGTGAGCGATCCCGTCTCACACCGGCTGCAGGAATCACGCACACGTTTCGAGACGACTACGATGGCACCAACTCA
GAGGAGAGAGTGAGCGATCCCGTCTCACACCG	ATCATGATCTCTGTTCCAAG	GTTTCGAGACGACTACGATGGCACCAACTCA	GAGGAGAGAGTGAGCGATCCCGTCTCACACCGATCATGATCTCTGTTCCAAGGTTTCGAGACGACTACGATGGCACCAACTCA
GAGGAGAGAGTGAGCGATCCCGTCTCACACCG	ATGCGGGTCCCCATACATCG	GTTTCGAGACGACTACGATGGCACCAACTCA	GAGGAGAGAGTGAGCGATCCCGTCTCACACCGATGCGGGTCCCCATACATCGGTTTCGAGACGACTACGATGGCACCAACTCA
GAGGAGAGAGTGAGCGATCCCGTCTCACACCG	GGGTACTGATGCGAGTGCAG	GTTTCGAGACGACTACGATGGCACCAACTCA	GAGGAGAGAGTGAGCGATCCCGTCTCACACCGGGGTACTGATGCGAGTGCAGGTTTCGAGACGACTACGATGGCACCAACTCA
GAGGAGAGAGTGAGCGATCCCGTCTCACACCG	GGTGGCCACACGTCACACAG	GTTTCGAGACGACTACGATGGCACCAACTCA	GAGGAGAGAGTGAGCGATCCCGTCTCACACCGGGTGGCCACACGTCACACAGGTTTCGAGACGACTACGATGGCACCAACTCA
GAGGAGAGAGTGAGCGATCCCGTCTCACACCG	ACGGAGACCCTCACGCGCCG	GTTTCGAGACGACTACGATGGCACCAACTCA	GAGGAGAGAGTGAGCGATCCCGTCTCACACCGACGGAGACCCTCACGCGCCGGTTTCGAGACGACTACGATGGCACCAACTCA
GAGGAGAGAGTGAGCGATCCCGTCTCACACCG	CCTTCAAACAGCTAATGTAT	GTTTCGAGACGACTACGATGGCACCAACTCA	GAGGAGAGAGTGAGCGATCCCGTCTCACACCGCCTTCAAACAGCTAATGTATGTTTCGAGACGACTACGATGGCACCAACTCA
GAGGAGAGAGTGAGCGATCCCGTCTCACACCG	GACAACAGTGTAGCTTCACC	GTTTCGAGACGACTACGATGGCACCAACTCA	GAGGAGAGAGTGAGCGATCCCGTCTCACACCGGACAACAGTGTAGCTTCACCGTTTCGAGACGACTACGATGGCACCAACTCA
GAGGAGAGAGTGAGCGATCCCGTCTCACACCG	GGGTTGAGGTTGCATCATCG	GTTTCGAGACGACTACGATGGCACCAACTCA	GAGGAGAGAGTGAGCGATCCCGTCTCACACCGGGGTTGAGGTTGCATCATCGGTTTCGAGACGACTACGATGGCACCAACTCA
GAGGAGAGAGTGAGCGATCCCGTCTCACACCG	ATCTGCACATTTGACTAGGA	GTTTCGAGACGACTACGATGGCACCAACTCA	GAGGAGAGAGTGAGCGATCCCGTCTCACACCGATCTGCACATTTGACTAGGAGTTTCGAGACGACTACGATGGCACCAACTCA
GAGGAGAGAGTGAGCGATCCCGTCTCACACCG	CAAGATGGATGATCGTCCAG	GTTTCGAGACGACTACGATGGCACCAACTCA	GAGGAGAGAGTGAGCGATCCCGTCTCACACCGCAAGATGGATGATCGTCCAGGTTTCGAGACGACTACGATGGCACCAACTCA
GAGGAGAGAGTGAGCGATCCCGTCTCACACCG	CTTCTCACCATATAGCCCTG	GTTTCGAGACGACTACGATGGCACCAACTCA	GAGGAGAGAGTGAGCGATCCCGTCTCACACCGCTTCTCACCATATAGCCCTGGTTTCGAGACGACTACGATGGCACCAACTCA
GAGGAGAGAGTGAGCGATCCCGTCTCACACCG	GGAGAGCACTGGAAATTCTG	GTTTCGAGACGACTACGATGGCACCAACTCA	GAGGAGAGAGTGAGCGATCCCGTCTCACACCGGGAGAGCACTGGAAATTCTGGTTTCGAGACGACTACGATGGCACCAACTCA
GAGGAGAGAGTGAGCGATCCCGTCTCACACCG	AATCAAGTTCGAGCACAACG	GTTTCGAGACGACTACGATGGCACCAACTCA	GAGGAGAGAGTGAGCGATCCCGTCTCACACCGAATCAAGTTCGAGCACAACGGTTTCGAGACGACTACGATGGCACCAACTCA
GAGGAGAGAGTGAGCGATCCCGTCTCACACCG	CCCCTGGCTATGTTCCTGAG	GTTTCGAGACGACTACGATGGCACCAACTCA	GAGGAGAGAGTGAGCGATCCCGTCTCACACCGCCCCTGGCTATGTTCCTGAGGTTTCGAGACGACTACGATGGCACCAACTCA
GAGGAGAGAGTGAGCGATCCCGTCTCACACCG	GATAGTATTTATATCCCCTG	GTTTCGAGACGACTACGATGGCACCAACTCA	GAGGAGAGAGTGAGCGATCCCGTCTCACACCGGATAGTATTTATATCCCCTGGTTTCGAGACGACTACGATGGCACCAACTCA
GAGGAGAGAGTGAGCGATCCCGTCTCACACCG	GGGACAACAGCAATATCCTA	GTTTCGAGACGACTACGATGGCACCAACTCA	GAGGAGAGAGTGAGCGATCCCGTCTCACACCGGGGACAACAGCAATATCCTAGTTTCGAGACGACTACGATGGCACCAACTCA
GAGGAGAGAGTGAGCGATCCCGTCTCACACCG	ACATAATCTGAACCCCACAT	GTTTCGAGACGACTACGATGGCACCAACTCA	GAGGAGAGAGTGAGCGATCCCGTCTCACACCGACATAATCTGAACCCCACATGTTTCGAGACGACTACGATGGCACCAACTCA
GAGGAGAGAGTGAGCGATCCCGTCTCACACCG	AGGACGGACAATTAACGACC	GTTTCGAGACGACTACGATGGCACCAACTCA	GAGGAGAGAGTGAGCGATCCCGTCTCACACCGAGGACGGACAATTAACGACCGTTTCGAGACGACTACGATGGCACCAACTCA
GAGGAGAGAGTGAGCGATCCCGTCTCACACCG	ATAACTCATTACATACGGGG	GTTTCGAGACGACTACGATGGCACCAACTCA	GAGGAGAGAGTGAGCGATCCCGTCTCACACCGATAACTCATTACATACGGGGGTTTCGAGACGACTACGATGGCACCAACTCA
GAGGAGAGAGTGAGCGATCCCGTCTCACACCG	GCATGTCAACCAAACATCAG	GTTTCGAGACGACTACGATGGCACCAACTCA	GAGGAGAGAGTGAGCGATCCCGTCTCACACCGGCATGTCAACCAAACATCAGGTTTCGAGACGACTACGATGGCACCAACTCA
GAGGAGAGAGTGAGCGATCCCGTCTCACACCG	ACAGTCAGGAATTAATTATG	GTTTCGAGACGACTACGATGGCACCAACTCA	GAGGAGAGAGTGAGCGATCCCGTCTCACACCGACAGTCAGGAATTAATTATGGTTTCGAGACGACTACGATGGCACCAACTCA
GAGGAGAGAGTGAGCGATCCCGTCTCACACCG	ACTTATGGGATAGTCTACGC	GTTTCGAGACGACTACGATGGCACCAACTCA	GAGGAGAGAGTGAGCGATCCCGTCTCACACCGACTTATGGGATAGTCTACGCGTTTCGAGACGACTACGATGGCACCAACTCA
GAGGAGAGAGTGAGCGATCCCGTCTCACACCG	CTGACTTCGGAACATCAAAG	GTTTCGAGACGACTACGATGGCACCAACTCA	GAGGAGAGAGTGAGCGATCCCGTCTCACACCGCTGACTTCGGAACATCAAAGGTTTCGAGACGACTACGATGGCACCAACTCA
GAGGAGAGAGTGAGCGATCCCGTCTCACACCG	GGGCAGCCGACGGACCACGG	GTTTCGAGACGACTACGATGGCACCAACTCA	GAGGAGAGAGTGAGCGATCCCGTCTCACACCGGGGCAGCCGACGGACCACGGGTTTCGAGACGACTACGATGGCACCAACTCA
GAGGAGAGAGTGAGCGATCCCGTCTCACACCG	ACGGTTTCGGACGATCACAA	GTTTCGAGACGACTACGATGGCACCAACTCA	GAGGAGAGAGTGAGCGATCCCGTCTCACACCGACGGTTTCGGACGATCACAAGTTTCGAGACGACTACGATGGCACCAACTCA
GAGGAGAGAGTGAGCGATCCCGTCTCACACCG	ACGTCGAAAAGATGATACTC	GTTTCGAGACGACTACGATGGCACCAACTCA	GAGGAGAGAGTGAGCGATCCCGTCTCACACCGACGTCGAAAAGATGATACTCGTTTCGAGACGACTACGATGGCACCAACTCA
GAGGAGAGAGTGAGCGATCCCGTCTCACACCG	ATTAGGACCATAGAGCTCGA	GTTTCGAGACGACTACGATGGCACCAACTCA	GAGGAGAGAGTGAGCGATCCCGTCTCACACCGATTAGGACCATAGAGCTCGAGTTTCGAGACGACTACGATGGCACCAACTCA
GAGGAGAGAGTGAGCGATCCCGTCTCACACCG	GAACTGGATTCGCAACATTG	GTTTCGAGACGACTACGATGGCACCAACTCA	GAGGAGAGAGTGAGCGATCCCGTCTCACACCGGAACTGGATTCGCAACATTGGTTTCGAGACGACTACGATGGCACCAACTCA
GAGGAGAGAGTGAGCGATCCCGTCTCACACCG	AGGATAGAGGGACAGGTCGA	GTTTCGAGACGACTACGATGGCACCAACTCA	GAGGAGAGAGTGAGCGATCCCGTCTCACACCGAGGATAGAGGGACAGGTCGAGTTTCGAGACGACTACGATGGCACCAACTCA
GAGGAGAGAGTGAGCGATCCCGTCTCACACCG	CCAGACAGTCAATGCCGGTG	GTTTCGAGACGACTACGATGGCACCAACTCA	GAGGAGAGAGTGAGCGATCCCGTCTCACACCGCCAGACAGTCAATGCCGGTGGTTTCGAGACGACTACGATGGCACCAACTCA
GAGGAGAGAGTGAGCGATCCCGTCTCACACCG	CCAGGCATGATCCTCAGACA	GTTTCGAGACGACTACGATGGCACCAACTCA	GAGGAGAGAGTGAGCGATCCCGTCTCACACCGCCAGGCATGATCCTCAGACAGTTTCGAGACGACTACGATGGCACCAACTCA
GAGGAGAGAGTGAGCGATCCCGTCTCACACCG	GAACGTTGGTAGGGATGACG	GTTTCGAGACGACTACGATGGCACCAACTCA	GAGGAGAGAGTGAGCGATCCCGTCTCACACCGGAACGTTGGTAGGGATGACGGTTTCGAGACGACTACGATGGCACCAACTCA
GAGGAGAGAGTGAGCGATCCCGTCTCACACCG	AGGCCCAGGCGATGACTACG	GTTTCGAGACGACTACGATGGCACCAACTCA	GAGGAGAGAGTGAGCGATCCCGTCTCACACCGAGGCCCAGGCGATGACTACGGTTTCGAGACGACTACGATGGCACCAACTCA
GAGGAGAGAGTGAGCGATCCCGTCTCACACCG	CCAGACAACCAGGAGAACAG	GTTTCGAGACGACTACGATGGCACCAACTCA	GAGGAGAGAGTGAGCGATCCCGTCTCACACCGCCAGACAACCAGGAGAACAGGTTTCGAGACGACTACGATGGCACCAACTCA
GAGGAGAGAGTGAGCGATCCCGTCTCACACCG	CCCCCACTCGGAAGGCAATG	GTTTCGAGACGACTACGATGGCACCAACTCA	GAGGAGAGAGTGAGCGATCCCGTCTCACACCGCCCCCACTCGGAAGGCAATGGTTTCGAGACGACTACGATGGCACCAACTCA
GAGGAGAGAGTGAGCGATCCCGTCTCACACCG	GACAGGGAAGTGCCAGTTGG	GTTTCGAGACGACTACGATGGCACCAACTCA	GAGGAGAGAGTGAGCGATCCCGTCTCACACCGGACAGGGAAGTGCCAGTTGGGTTTCGAGACGACTACGATGGCACCAACTCA
GAGGAGAGAGTGAGCGATCCCGTCTCACACCG	GATGTCTTCCCCACCGAGTG	GTTTCGAGACGACTACGATGGCACCAACTCA	GAGGAGAGAGTGAGCGATCCCGTCTCACACCGGATGTCTTCCCCACCGAGTGGTTTCGAGACGACTACGATGGCACCAACTCA
GAGGAGAGAGTGAGCGATCCCGTCTCACACCG	GCGGAGGCGGAGAAGCGAAG	GTTTCGAGACGACTACGATGGCACCAACTCA	GAGGAGAGAGTGAGCGATCCCGTCTCACACCGGCGGAGGCGGAGAAGCGAAGGTTTCGAGACGACTACGATGGCACCAACTCA
GAGGAGAGAGTGAGCGATCCCGTCTCACACCG	TATGGTCAGATCTTCCATGG	GTTTCGAGACGACTACGATGGCACCAACTCA	GAGGAGAGAGTGAGCGATCCCGTCTCACACCGTATGGTCAGATCTTCCATGGGTTTCGAGACGACTACGATGGCACCAACTCA
GAGGAGAGAGTGAGCGATCCCGTCTCACACCG	TCCCGCGATTATGCAAGATG	GTTTCGAGACGACTACGATGGCACCAACTCA	GAGGAGAGAGTGAGCGATCCCGTCTCACACCGTCCCGCGATTATGCAAGATGGTTTCGAGACGACTACGATGGCACCAACTCA
GAGGAGAGAGTGAGCGATCCCGTCTCACACCG	AAGAATCCGAGACTCCAGTA	GTTTCGAGACGACTACGATGGCACCAACTCA	GAGGAGAGAGTGAGCGATCCCGTCTCACACCGAAGAATCCGAGACTCCAGTAGTTTCGAGACGACTACGATGGCACCAACTCA
GAGGAGAGAGTGAGCGATCCCGTCTCACACCG	AATCCACACAGGACTTGAGA	GTTTCGAGACGACTACGATGGCACCAACTCA	GAGGAGAGAGTGAGCGATCCCGTCTCACACCGAATCCACACAGGACTTGAGAGTTTCGAGACGACTACGATGGCACCAACTCA
GAGGAGAGAGTGAGCGATCCCGTCTCACACCG	CCCTCGATTCTACAATTCGG	GTTTCGAGACGACTACGATGGCACCAACTCA	GAGGAGAGAGTGAGCGATCCCGTCTCACACCGCCCTCGATTCTACAATTCGGGTTTCGAGACGACTACGATGGCACCAACTCA
GAGGAGAGAGTGAGCGATCCCGTCTCACACCG	TCAGTGCCATTGATTTAGAG	GTTTCGAGACGACTACGATGGCACCAACTCA	GAGGAGAGAGTGAGCGATCCCGTCTCACACCGTCAGTGCCATTGATTTAGAGGTTTCGAGACGACTACGATGGCACCAACTCA
GAGGAGAGAGTGAGCGATCCCGTCTCACACCG	AGTCACTGAAATCCATTCGT	GTTTCGAGACGACTACGATGGCACCAACTCA	GAGGAGAGAGTGAGCGATCCCGTCTCACACCGAGTCACTGAAATCCATTCGTGTTTCGAGACGACTACGATGGCACCAACTCA
GAGGAGAGAGTGAGCGATCCCGTCTCACACCG	AGTGACCAAGAAGTTTAGAG	GTTTCGAGACGACTACGATGGCACCAACTCA	GAGGAGAGAGTGAGCGATCCCGTCTCACACCGAGTGACCAAGAAGTTTAGAGGTTTCGAGACGACTACGATGGCACCAACTCA
GAGGAGAGAGTGAGCGATCCCGTCTCACACCG	GATAACGTTCAAATGCATTG	GTTTCGAGACGACTACGATGGCACCAACTCA	GAGGAGAGAGTGAGCGATCCCGTCTCACACCGGATAACGTTCAAATGCATTGGTTTCGAGACGACTACGATGGCACCAACTCA
GAGGAGAGAGTGAGCGATCCCGTCTCACACCG	TGACTATGTCAGGATAATGT	GTTTCGAGACGACTACGATGGCACCAACTCA	GAGGAGAGAGTGAGCGATCCCGTCTCACACCGTGACTATGTCAGGATAATGTGTTTCGAGACGACTACGATGGCACCAACTCA
GAGGAGAGAGTGAGCGATCCCGTCTCACACCG	ATCCAGCTACGACTGGTACA	GTTTCGAGACGACTACGATGGCACCAACTCA	GAGGAGAGAGTGAGCGATCCCGTCTCACACCGATCCAGCTACGACTGGTACAGTTTCGAGACGACTACGATGGCACCAACTCA
GAGGAGAGAGTGAGCGATCCCGTCTCACACCG	GAATAGTGATGTGGTCTCTG	GTTTCGAGACGACTACGATGGCACCAACTCA	GAGGAGAGAGTGAGCGATCCCGTCTCACACCGGAATAGTGATGTGGTCTCTGGTTTCGAGACGACTACGATGGCACCAACTCA
GAGGAGAGAGTGAGCGATCCCGTCTCACACCG	GAGAAAGAAGGTTGATCCTG	GTTTCGAGACGACTACGATGGCACCAACTCA	GAGGAGAGAGTGAGCGATCCCGTCTCACACCGGAGAAAGAAGGTTGATCCTGGTTTCGAGACGACTACGATGGCACCAACTCA
GAGGAGAGAGTGAGCGATCCCGTCTCACACCG	TGAAGACTTCCATGAGTGAA	GTTTCGAGACGACTACGATGGCACCAACTCA	GAGGAGAGAGTGAGCGATCCCGTCTCACACCGTGAAGACTTCCATGAGTGAAGTTTCGAGACGACTACGATGGCACCAACTCA
GAGGAGAGAGTGAGCGATCCCGTCTCACACCG	AGCTGTGGCAGCGTCAACAG	GTTTCGAGACGACTACGATGGCACCAACTCA	GAGGAGAGAGTGAGCGATCCCGTCTCACACCGAGCTGTGGCAGCGTCAACAGGTTTCGAGACGACTACGATGGCACCAACTCA
GAGGAGAGAGTGAGCGATCCCGTCTCACACCG	CCGATCGCACACATTTGTCG	GTTTCGAGACGACTACGATGGCACCAACTCA	GAGGAGAGAGTGAGCGATCCCGTCTCACACCGCCGATCGCACACATTTGTCGGTTTCGAGACGACTACGATGGCACCAACTCA
GAGGAGAGAGTGAGCGATCCCGTCTCACACCG	CTCACTGATATCGAATGCAA	GTTTCGAGACGACTACGATGGCACCAACTCA	GAGGAGAGAGTGAGCGATCCCGTCTCACACCGCTCACTGATATCGAATGCAAGTTTCGAGACGACTACGATGGCACCAACTCA
GAGGAGAGAGTGAGCGATCCCGTCTCACACCG	TACTGTATTGTGTTGTCCCG	GTTTCGAGACGACTACGATGGCACCAACTCA	GAGGAGAGAGTGAGCGATCCCGTCTCACACCGTACTGTATTGTGTTGTCCCGGTTTCGAGACGACTACGATGGCACCAACTCA
GAGGAGAGAGTGAGCGATCCCGTCTCACACCG	GACCACACGCTGCGCTAGTG	GTTTCGAGACGACTACGATGGCACCAACTCA	GAGGAGAGAGTGAGCGATCCCGTCTCACACCGGACCACACGCTGCGCTAGTGGTTTCGAGACGACTACGATGGCACCAACTCA
GAGGAGAGAGTGAGCGATCCCGTCTCACACCG	GACCCAGAATAAGTGTGTCT	GTTTCGAGACGACTACGATGGCACCAACTCA	GAGGAGAGAGTGAGCGATCCCGTCTCACACCGGACCCAGAATAAGTGTGTCTGTTTCGAGACGACTACGATGGCACCAACTCA
GAGGAGAGAGTGAGCGATCCCGTCTCACACCG	GGCATATTCTGCTAGCAGGG	GTTTCGAGACGACTACGATGGCACCAACTCA	GAGGAGAGAGTGAGCGATCCCGTCTCACACCGGGCATATTCTGCTAGCAGGGGTTTCGAGACGACTACGATGGCACCAACTCA
GAGGAGAGAGTGAGCGATCCCGTCTCACACCG	TATGTCTGCAAACTCCACTT	GTTTCGAGACGACTACGATGGCACCAACTCA	GAGGAGAGAGTGAGCGATCCCGTCTCACACCGTATGTCTGCAAACTCCACTTGTTTCGAGACGACTACGATGGCACCAACTCA
GAGGAGAGAGTGAGCGATCCCGTCTCACACCG	AAGGCGCAAGTACACACTCA	GTTTCGAGACGACTACGATGGCACCAACTCA	GAGGAGAGAGTGAGCGATCCCGTCTCACACCGAAGGCGCAAGTACACACTCAGTTTCGAGACGACTACGATGGCACCAACTCA
GAGGAGAGAGTGAGCGATCCCGTCTCACACCG	CTCATCTGAGGACTCCATAG	GTTTCGAGACGACTACGATGGCACCAACTCA	GAGGAGAGAGTGAGCGATCCCGTCTCACACCGCTCATCTGAGGACTCCATAGGTTTCGAGACGACTACGATGGCACCAACTCA
GAGGAGAGAGTGAGCGATCCCGTCTCACACCG	CTTGATAGGAAATAGAGCGG	GTTTCGAGACGACTACGATGGCACCAACTCA	GAGGAGAGAGTGAGCGATCCCGTCTCACACCGCTTGATAGGAAATAGAGCGGGTTTCGAGACGACTACGATGGCACCAACTCA
GAGGAGAGAGTGAGCGATCCCGTCTCACACCG	TCTGTAAACGCCGTAGCCGG	GTTTCGAGACGACTACGATGGCACCAACTCA	GAGGAGAGAGTGAGCGATCCCGTCTCACACCGTCTGTAAACGCCGTAGCCGGGTTTCGAGACGACTACGATGGCACCAACTCA
GAGGAGAGAGTGAGCGATCCCGTCTCACACCG	AAGGCCTGTGTATGGAGTAG	GTTTCGAGACGACTACGATGGCACCAACTCA	GAGGAGAGAGTGAGCGATCCCGTCTCACACCGAAGGCCTGTGTATGGAGTAGGTTTCGAGACGACTACGATGGCACCAACTCA
GAGGAGAGAGTGAGCGATCCCGTCTCACACCG	ACCCACTATAGCGACCAGAT	GTTTCGAGACGACTACGATGGCACCAACTCA	GAGGAGAGAGTGAGCGATCCCGTCTCACACCGACCCACTATAGCGACCAGATGTTTCGAGACGACTACGATGGCACCAACTCA
GAGGAGAGAGTGAGCGATCCCGTCTCACACCG	CCTGTCACCAGACTGCCGTG	GTTTCGAGACGACTACGATGGCACCAACTCA	GAGGAGAGAGTGAGCGATCCCGTCTCACACCGCCTGTCACCAGACTGCCGTGGTTTCGAGACGACTACGATGGCACCAACTCA
GAGGAGAGAGTGAGCGATCCCGTCTCACACCG	TTGCAAACAGTGTCTCAACG	GTTTCGAGACGACTACGATGGCACCAACTCA	GAGGAGAGAGTGAGCGATCCCGTCTCACACCGTTGCAAACAGTGTCTCAACGGTTTCGAGACGACTACGATGGCACCAACTCA
GAGGAGAGAGTGAGCGATCCCGTCTCACACCG	ACGGTCATCAAAAGCTACAT	GTTTCGAGACGACTACGATGGCACCAACTCA	GAGGAGAGAGTGAGCGATCCCGTCTCACACCGACGGTCATCAAAAGCTACATGTTTCGAGACGACTACGATGGCACCAACTCA
GAGGAGAGAGTGAGCGATCCCGTCTCACACCG	AGTCACACAATTTAAGACCA	GTTTCGAGACGACTACGATGGCACCAACTCA	GAGGAGAGAGTGAGCGATCCCGTCTCACACCGAGTCACACAATTTAAGACCAGTTTCGAGACGACTACGATGGCACCAACTCA
GAGGAGAGAGTGAGCGATCCCGTCTCACACCG	CCGAGGTGAAGATAACACGT	GTTTCGAGACGACTACGATGGCACCAACTCA	GAGGAGAGAGTGAGCGATCCCGTCTCACACCGCCGAGGTGAAGATAACACGTGTTTCGAGACGACTACGATGGCACCAACTCA
GAGGAGAGAGTGAGCGATCCCGTCTCACACCG	TGATGTCATCATAGCCAAAG	GTTTCGAGACGACTACGATGGCACCAACTCA	GAGGAGAGAGTGAGCGATCCCGTCTCACACCGTGATGTCATCATAGCCAAAGGTTTCGAGACGACTACGATGGCACCAACTCA
GAGGAGAGAGTGAGCGATCCCGTCTCACACCG	CTTCTCCATCTCCCCGAACG	GTTTCGAGACGACTACGATGGCACCAACTCA	GAGGAGAGAGTGAGCGATCCCGTCTCACACCGCTTCTCCATCTCCCCGAACGGTTTCGAGACGACTACGATGGCACCAACTCA
GAGGAGAGAGTGAGCGATCCCGTCTCACACCG	CTTCTGTGACATGACCACCG	GTTTCGAGACGACTACGATGGCACCAACTCA	GAGGAGAGAGTGAGCGATCCCGTCTCACACCGCTTCTGTGACATGACCACCGGTTTCGAGACGACTACGATGGCACCAACTCA
GAGGAGAGAGTGAGCGATCCCGTCTCACACCG	GCAGAAGTATGAGCTGCGAG	GTTTCGAGACGACTACGATGGCACCAACTCA	GAGGAGAGAGTGAGCGATCCCGTCTCACACCGGCAGAAGTATGAGCTGCGAGGTTTCGAGACGACTACGATGGCACCAACTCA
GAGGAGAGAGTGAGCGATCCCGTCTCACACCG	TAGATGTCGTCACAGTCCAG	GTTTCGAGACGACTACGATGGCACCAACTCA	GAGGAGAGAGTGAGCGATCCCGTCTCACACCGTAGATGTCGTCACAGTCCAGGTTTCGAGACGACTACGATGGCACCAACTCA
GAGGAGAGAGTGAGCGATCCCGTCTCACACCG	ACGTGCCTTAAGGGCTACGC	GTTTCGAGACGACTACGATGGCACCAACTCA	GAGGAGAGAGTGAGCGATCCCGTCTCACACCGACGTGCCTTAAGGGCTACGCGTTTCGAGACGACTACGATGGCACCAACTCA
GAGGAGAGAGTGAGCGATCCCGTCTCACACCG	AGGCATTGACCATGCCTGCG	GTTTCGAGACGACTACGATGGCACCAACTCA	GAGGAGAGAGTGAGCGATCCCGTCTCACACCGAGGCATTGACCATGCCTGCGGTTTCGAGACGACTACGATGGCACCAACTCA
GAGGAGAGAGTGAGCGATCCCGTCTCACACCG	CCTCGCATAAACCACCGTTG	GTTTCGAGACGACTACGATGGCACCAACTCA	GAGGAGAGAGTGAGCGATCCCGTCTCACACCGCCTCGCATAAACCACCGTTGGTTTCGAGACGACTACGATGGCACCAACTCA
GAGGAGAGAGTGAGCGATCCCGTCTCACACCG	TGATGTTAATAAAAAACACA	GTTTCGAGACGACTACGATGGCACCAACTCA	GAGGAGAGAGTGAGCGATCCCGTCTCACACCGTGATGTTAATAAAAAACACAGTTTCGAGACGACTACGATGGCACCAACTCA
GAGGAGAGAGTGAGCGATCCCGTCTCACACCG	ATGGGCTGCGATGTACTCAA	GTTTCGAGACGACTACGATGGCACCAACTCA	GAGGAGAGAGTGAGCGATCCCGTCTCACACCGATGGGCTGCGATGTACTCAAGTTTCGAGACGACTACGATGGCACCAACTCA
GAGGAGAGAGTGAGCGATCCCGTCTCACACCG	CAGCAGCAACTCGTACTACG	GTTTCGAGACGACTACGATGGCACCAACTCA	GAGGAGAGAGTGAGCGATCCCGTCTCACACCGCAGCAGCAACTCGTACTACGGTTTCGAGACGACTACGATGGCACCAACTCA
GAGGAGAGAGTGAGCGATCCCGTCTCACACCG	CGGTACCTCCTATTACGCCG	GTTTCGAGACGACTACGATGGCACCAACTCA	GAGGAGAGAGTGAGCGATCCCGTCTCACACCGCGGTACCTCCTATTACGCCGGTTTCGAGACGACTACGATGGCACCAACTCA
GAGGAGAGAGTGAGCGATCCCGTCTCACACCG	GAGAGATACTACGACTACAG	GTTTCGAGACGACTACGATGGCACCAACTCA	GAGGAGAGAGTGAGCGATCCCGTCTCACACCGGAGAGATACTACGACTACAGGTTTCGAGACGACTACGATGGCACCAACTCA
GAGGAGAGAGTGAGCGATCCCGTCTCACACCG	CATTGCAGTGAAGACGACCC	GTTTCGAGACGACTACGATGGCACCAACTCA	GAGGAGAGAGTGAGCGATCCCGTCTCACACCGCATTGCAGTGAAGACGACCCGTTTCGAGACGACTACGATGGCACCAACTCA
GAGGAGAGAGTGAGCGATCCCGTCTCACACCG	CCTTCCCACATAGACGTCGC	GTTTCGAGACGACTACGATGGCACCAACTCA	GAGGAGAGAGTGAGCGATCCCGTCTCACACCGCCTTCCCACATAGACGTCGCGTTTCGAGACGACTACGATGGCACCAACTCA
GAGGAGAGAGTGAGCGATCCCGTCTCACACCG	GCTGCGGGGACAGGTTCAAG	GTTTCGAGACGACTACGATGGCACCAACTCA	GAGGAGAGAGTGAGCGATCCCGTCTCACACCGGCTGCGGGGACAGGTTCAAGGTTTCGAGACGACTACGATGGCACCAACTCA
GAGGAGAGAGTGAGCGATCCCGTCTCACACCG	TTCACCGACAGCCCAGACAA	GTTTCGAGACGACTACGATGGCACCAACTCA	GAGGAGAGAGTGAGCGATCCCGTCTCACACCGTTCACCGACAGCCCAGACAAGTTTCGAGACGACTACGATGGCACCAACTCA
GAGGAGAGAGTGAGCGATCCCGTCTCACACCG	AAAGTACTCGAAGAAGTCCG	GTTTCGAGACGACTACGATGGCACCAACTCA	GAGGAGAGAGTGAGCGATCCCGTCTCACACCGAAAGTACTCGAAGAAGTCCGGTTTCGAGACGACTACGATGGCACCAACTCA
GAGGAGAGAGTGAGCGATCCCGTCTCACACCG	AGTCCTGGCTAACGATGATG	GTTTCGAGACGACTACGATGGCACCAACTCA	GAGGAGAGAGTGAGCGATCCCGTCTCACACCGAGTCCTGGCTAACGATGATGGTTTCGAGACGACTACGATGGCACCAACTCA
GAGGAGAGAGTGAGCGATCCCGTCTCACACCG	CCCTCAGTCAGCGCTCTCGA	GTTTCGAGACGACTACGATGGCACCAACTCA	GAGGAGAGAGTGAGCGATCCCGTCTCACACCGCCCTCAGTCAGCGCTCTCGAGTTTCGAGACGACTACGATGGCACCAACTCA
GAGGAGAGAGTGAGCGATCCCGTCTCACACCG	GATGCCCTGTCGAGCCAGCG	GTTTCGAGACGACTACGATGGCACCAACTCA	GAGGAGAGAGTGAGCGATCCCGTCTCACACCGGATGCCCTGTCGAGCCAGCGGTTTCGAGACGACTACGATGGCACCAACTCA
GAGGAGAGAGTGAGCGATCCCGTCTCACACCG	CACCTGCATAGCAGTGCAGG	GTTTCGAGACGACTACGATGGCACCAACTCA	GAGGAGAGAGTGAGCGATCCCGTCTCACACCGCACCTGCATAGCAGTGCAGGGTTTCGAGACGACTACGATGGCACCAACTCA
GAGGAGAGAGTGAGCGATCCCGTCTCACACCG	GATGCCGCTGCAGAGGCTAT	GTTTCGAGACGACTACGATGGCACCAACTCA	GAGGAGAGAGTGAGCGATCCCGTCTCACACCGGATGCCGCTGCAGAGGCTATGTTTCGAGACGACTACGATGGCACCAACTCA
GAGGAGAGAGTGAGCGATCCCGTCTCACACCG	GTATTCAGGTATAGATATGT	GTTTCGAGACGACTACGATGGCACCAACTCA	GAGGAGAGAGTGAGCGATCCCGTCTCACACCGGTATTCAGGTATAGATATGTGTTTCGAGACGACTACGATGGCACCAACTCA
GAGGAGAGAGTGAGCGATCCCGTCTCACACCG	TTCTGGCTGCAAACTCCTGG	GTTTCGAGACGACTACGATGGCACCAACTCA	GAGGAGAGAGTGAGCGATCCCGTCTCACACCGTTCTGGCTGCAAACTCCTGGGTTTCGAGACGACTACGATGGCACCAACTCA
GAGGAGAGAGTGAGCGATCCCGTCTCACACCG	CAGGGTCTCCAACGTGTCGG	GTTTCGAGACGACTACGATGGCACCAACTCA	GAGGAGAGAGTGAGCGATCCCGTCTCACACCGCAGGGTCTCCAACGTGTCGGGTTTCGAGACGACTACGATGGCACCAACTCA
GAGGAGAGAGTGAGCGATCCCGTCTCACACCG	CTCCTTCGGCCATTATAGAG	GTTTCGAGACGACTACGATGGCACCAACTCA	GAGGAGAGAGTGAGCGATCCCGTCTCACACCGCTCCTTCGGCCATTATAGAGGTTTCGAGACGACTACGATGGCACCAACTCA
GAGGAGAGAGTGAGCGATCCCGTCTCACACCG	GATCAATCAGCTGATCGCCG	GTTTCGAGACGACTACGATGGCACCAACTCA	GAGGAGAGAGTGAGCGATCCCGTCTCACACCGGATCAATCAGCTGATCGCCGGTTTCGAGACGACTACGATGGCACCAACTCA
GAGGAGAGAGTGAGCGATCCCGTCTCACACCG	TGGGCGACAAAGGAAGAACG	GTTTCGAGACGACTACGATGGCACCAACTCA	GAGGAGAGAGTGAGCGATCCCGTCTCACACCGTGGGCGACAAAGGAAGAACGGTTTCGAGACGACTACGATGGCACCAACTCA
GAGGAGAGAGTGAGCGATCCCGTCTCACACCG	CGTAGAGCGACTTGCGCATG	GTTTCGAGACGACTACGATGGCACCAACTCA	GAGGAGAGAGTGAGCGATCCCGTCTCACACCGCGTAGAGCGACTTGCGCATGGTTTCGAGACGACTACGATGGCACCAACTCA
GAGGAGAGAGTGAGCGATCCCGTCTCACACCG	CGTCTTCATCATTGACGATG	GTTTCGAGACGACTACGATGGCACCAACTCA	GAGGAGAGAGTGAGCGATCCCGTCTCACACCGCGTCTTCATCATTGACGATGGTTTCGAGACGACTACGATGGCACCAACTCA
GAGGAGAGAGTGAGCGATCCCGTCTCACACCG	CTTGTGGCGGATGTACTCGA	GTTTCGAGACGACTACGATGGCACCAACTCA	GAGGAGAGAGTGAGCGATCCCGTCTCACACCGCTTGTGGCGGATGTACTCGAGTTTCGAGACGACTACGATGGCACCAACTCA
GAGGAGAGAGTGAGCGATCCCGTCTCACACCG	GGTGCGCACGAAATACTCGG	GTTTCGAGACGACTACGATGGCACCAACTCA	GAGGAGAGAGTGAGCGATCCCGTCTCACACCGGGTGCGCACGAAATACTCGGGTTTCGAGACGACTACGATGGCACCAACTCA
GAGGAGAGAGTGAGCGATCCCGTCTCACACCG	CATTGAACTAATTCACCAAG	GTTTCGAGACGACTACGATGGCACCAACTCA	GAGGAGAGAGTGAGCGATCCCGTCTCACACCGCATTGAACTAATTCACCAAGGTTTCGAGACGACTACGATGGCACCAACTCA
GAGGAGAGAGTGAGCGATCCCGTCTCACACCG	GAGACTACGGATCCGGCGAA	GTTTCGAGACGACTACGATGGCACCAACTCA	GAGGAGAGAGTGAGCGATCCCGTCTCACACCGGAGACTACGGATCCGGCGAAGTTTCGAGACGACTACGATGGCACCAACTCA
GAGGAGAGAGTGAGCGATCCCGTCTCACACCG	TATCCACTTTGCCATACACA	GTTTCGAGACGACTACGATGGCACCAACTCA	GAGGAGAGAGTGAGCGATCCCGTCTCACACCGTATCCACTTTGCCATACACAGTTTCGAGACGACTACGATGGCACCAACTCA
GAGGAGAGAGTGAGCGATCCCGTCTCACACCG	TGGCAAGTTGGAGTCGAAGG	GTTTCGAGACGACTACGATGGCACCAACTCA	GAGGAGAGAGTGAGCGATCCCGTCTCACACCGTGGCAAGTTGGAGTCGAAGGGTTTCGAGACGACTACGATGGCACCAACTCA
GAGGAGAGAGTGAGCGATCCCGTCTCACACCG	AAATCACATTCTCCAATAAG	GTTTCGAGACGACTACGATGGCACCAACTCA	GAGGAGAGAGTGAGCGATCCCGTCTCACACCGAAATCACATTCTCCAATAAGGTTTCGAGACGACTACGATGGCACCAACTCA
GAGGAGAGAGTGAGCGATCCCGTCTCACACCG	GGGAGAGGGCCGCCAGCATG	GTTTCGAGACGACTACGATGGCACCAACTCA	GAGGAGAGAGTGAGCGATCCCGTCTCACACCGGGGAGAGGGCCGCCAGCATGGTTTCGAGACGACTACGATGGCACCAACTCA
GAGGAGAGAGTGAGCGATCCCGTCTCACACCG	TATTCAGTCTTAGACACTTG	GTTTCGAGACGACTACGATGGCACCAACTCA	GAGGAGAGAGTGAGCGATCCCGTCTCACACCGTATTCAGTCTTAGACACTTGGTTTCGAGACGACTACGATGGCACCAACTCA
GAGGAGAGAGTGAGCGATCCCGTCTCACACCG	TTCATCTATGGCATTTGTAG	GTTTCGAGACGACTACGATGGCACCAACTCA	GAGGAGAGAGTGAGCGATCCCGTCTCACACCGTTCATCTATGGCATTTGTAGGTTTCGAGACGACTACGATGGCACCAACTCA
GAGGAGAGAGTGAGCGATCCCGTCTCACACCG	ATTTGTTTCAGGTTAGGAGT	GTTTCGAGACGACTACGATGGCACCAACTCA	GAGGAGAGAGTGAGCGATCCCGTCTCACACCGATTTGTTTCAGGTTAGGAGTGTTTCGAGACGACTACGATGGCACCAACTCA
GAGGAGAGAGTGAGCGATCCCGTCTCACACCG	CCAAATACAGCATTTGGCAG	GTTTCGAGACGACTACGATGGCACCAACTCA	GAGGAGAGAGTGAGCGATCCCGTCTCACACCGCCAAATACAGCATTTGGCAGGTTTCGAGACGACTACGATGGCACCAACTCA
GAGGAGAGAGTGAGCGATCCCGTCTCACACCG	GATACTGTGTTTCTAGATGG	GTTTCGAGACGACTACGATGGCACCAACTCA	GAGGAGAGAGTGAGCGATCCCGTCTCACACCGGATACTGTGTTTCTAGATGGGTTTCGAGACGACTACGATGGCACCAACTCA
GAGGAGAGAGTGAGCGATCCCGTCTCACACCG	TGATAAAGAAAGTCACATCA	GTTTCGAGACGACTACGATGGCACCAACTCA	GAGGAGAGAGTGAGCGATCCCGTCTCACACCGTGATAAAGAAAGTCACATCAGTTTCGAGACGACTACGATGGCACCAACTCA
GAGGAGAGAGTGAGCGATCCCGTCTCACACCG	ATCTGAAACTAGTGATTGTG	GTTTCGAGACGACTACGATGGCACCAACTCA	GAGGAGAGAGTGAGCGATCCCGTCTCACACCGATCTGAAACTAGTGATTGTGGTTTCGAGACGACTACGATGGCACCAACTCA
GAGGAGAGAGTGAGCGATCCCGTCTCACACCG	TCATTGTTGGATAAGCGAGA	GTTTCGAGACGACTACGATGGCACCAACTCA	GAGGAGAGAGTGAGCGATCCCGTCTCACACCGTCATTGTTGGATAAGCGAGAGTTTCGAGACGACTACGATGGCACCAACTCA
GAGGAGAGAGTGAGCGATCCCGTCTCACACCG	TCTTCAGGAGTAAAGAGCCT	GTTTCGAGACGACTACGATGGCACCAACTCA	GAGGAGAGAGTGAGCGATCCCGTCTCACACCGTCTTCAGGAGTAAAGAGCCTGTTTCGAGACGACTACGATGGCACCAACTCA
GAGGAGAGAGTGAGCGATCCCGTCTCACACCG	TTTCTTTCACGCACTCCACA	GTTTCGAGACGACTACGATGGCACCAACTCA	GAGGAGAGAGTGAGCGATCCCGTCTCACACCGTTTCTTTCACGCACTCCACAGTTTCGAGACGACTACGATGGCACCAACTCA
GAGGAGAGAGTGAGCGATCCCGTCTCACACCG	ACTCTTCGATAGCCTCGGGC	GTTTCGAGACGACTACGATGGCACCAACTCA	GAGGAGAGAGTGAGCGATCCCGTCTCACACCGACTCTTCGATAGCCTCGGGCGTTTCGAGACGACTACGATGGCACCAACTCA
GAGGAGAGAGTGAGCGATCCCGTCTCACACCG	CGCAAACGGTGCGCACCGCG	GTTTCGAGACGACTACGATGGCACCAACTCA	GAGGAGAGAGTGAGCGATCCCGTCTCACACCGCGCAAACGGTGCGCACCGCGGTTTCGAGACGACTACGATGGCACCAACTCA
GAGGAGAGAGTGAGCGATCCCGTCTCACACCG	CTGCACGAAATAAAGCTCCT	GTTTCGAGACGACTACGATGGCACCAACTCA	GAGGAGAGAGTGAGCGATCCCGTCTCACACCGCTGCACGAAATAAAGCTCCTGTTTCGAGACGACTACGATGGCACCAACTCA
GAGGAGAGAGTGAGCGATCCCGTCTCACACCG	GGTACTTGGAAAAATGGACA	GTTTCGAGACGACTACGATGGCACCAACTCA	GAGGAGAGAGTGAGCGATCCCGTCTCACACCGGGTACTTGGAAAAATGGACAGTTTCGAGACGACTACGATGGCACCAACTCA
GAGGAGAGAGTGAGCGATCCCGTCTCACACCG	CAAAGTTACTACCGCTAAGG	GTTTCGAGACGACTACGATGGCACCAACTCA	GAGGAGAGAGTGAGCGATCCCGTCTCACACCGCAAAGTTACTACCGCTAAGGGTTTCGAGACGACTACGATGGCACCAACTCA
GAGGAGAGAGTGAGCGATCCCGTCTCACACCG	GCGGTAGTAACTTTGTGTTA	GTTTCGAGACGACTACGATGGCACCAACTCA	GAGGAGAGAGTGAGCGATCCCGTCTCACACCGGCGGTAGTAACTTTGTGTTAGTTTCGAGACGACTACGATGGCACCAACTCA
GAGGAGAGAGTGAGCGATCCCGTCTCACACCG	GGAGAGCTAAAGTCCAAGAG	GTTTCGAGACGACTACGATGGCACCAACTCA	GAGGAGAGAGTGAGCGATCCCGTCTCACACCGGGAGAGCTAAAGTCCAAGAGGTTTCGAGACGACTACGATGGCACCAACTCA
GAGGAGAGAGTGAGCGATCCCGTCTCACACCG	TCCCTATTGAGCTCGTGGAC	GTTTCGAGACGACTACGATGGCACCAACTCA	GAGGAGAGAGTGAGCGATCCCGTCTCACACCGTCCCTATTGAGCTCGTGGACGTTTCGAGACGACTACGATGGCACCAACTCA
GAGGAGAGAGTGAGCGATCCCGTCTCACACCG	ACAGAGTAGAACGTGTACGC	GTTTCGAGACGACTACGATGGCACCAACTCA	GAGGAGAGAGTGAGCGATCCCGTCTCACACCGACAGAGTAGAACGTGTACGCGTTTCGAGACGACTACGATGGCACCAACTCA
GAGGAGAGAGTGAGCGATCCCGTCTCACACCG	AGTGCAGGATGGCTGTAGAG	GTTTCGAGACGACTACGATGGCACCAACTCA	GAGGAGAGAGTGAGCGATCCCGTCTCACACCGAGTGCAGGATGGCTGTAGAGGTTTCGAGACGACTACGATGGCACCAACTCA
GAGGAGAGAGTGAGCGATCCCGTCTCACACCG	GACCACTCAAGGAATACAGG	GTTTCGAGACGACTACGATGGCACCAACTCA	GAGGAGAGAGTGAGCGATCCCGTCTCACACCGGACCACTCAAGGAATACAGGGTTTCGAGACGACTACGATGGCACCAACTCA
GAGGAGAGAGTGAGCGATCCCGTCTCACACCG	TGCTACACAGTCTTCTGGAT	GTTTCGAGACGACTACGATGGCACCAACTCA	GAGGAGAGAGTGAGCGATCCCGTCTCACACCGTGCTACACAGTCTTCTGGATGTTTCGAGACGACTACGATGGCACCAACTCA
GAGGAGAGAGTGAGCGATCCCGTCTCACACCG	CGAAATACTCTCTCAAACTC	GTTTCGAGACGACTACGATGGCACCAACTCA	GAGGAGAGAGTGAGCGATCCCGTCTCACACCGCGAAATACTCTCTCAAACTCGTTTCGAGACGACTACGATGGCACCAACTCA
GAGGAGAGAGTGAGCGATCCCGTCTCACACCG	CTATATTCATAATTACATTG	GTTTCGAGACGACTACGATGGCACCAACTCA	GAGGAGAGAGTGAGCGATCCCGTCTCACACCGCTATATTCATAATTACATTGGTTTCGAGACGACTACGATGGCACCAACTCA
GAGGAGAGAGTGAGCGATCCCGTCTCACACCG	GGCCGTCACCTATACTTCTG	GTTTCGAGACGACTACGATGGCACCAACTCA	GAGGAGAGAGTGAGCGATCCCGTCTCACACCGGGCCGTCACCTATACTTCTGGTTTCGAGACGACTACGATGGCACCAACTCA
GAGGAGAGAGTGAGCGATCCCGTCTCACACCG	TTTCTGCAGACAAAACTGTG	GTTTCGAGACGACTACGATGGCACCAACTCA	GAGGAGAGAGTGAGCGATCCCGTCTCACACCGTTTCTGCAGACAAAACTGTGGTTTCGAGACGACTACGATGGCACCAACTCA
GAGGAGAGAGTGAGCGATCCCGTCTCACACCG	CCGACACTCACGTGTTCTGG	GTTTCGAGACGACTACGATGGCACCAACTCA	GAGGAGAGAGTGAGCGATCCCGTCTCACACCGCCGACACTCACGTGTTCTGGGTTTCGAGACGACTACGATGGCACCAACTCA
GAGGAGAGAGTGAGCGATCCCGTCTCACACCG	GTATCCTATCATGTACAGCA	GTTTCGAGACGACTACGATGGCACCAACTCA	GAGGAGAGAGTGAGCGATCCCGTCTCACACCGGTATCCTATCATGTACAGCAGTTTCGAGACGACTACGATGGCACCAACTCA
GAGGAGAGAGTGAGCGATCCCGTCTCACACCG	TGGAAACATTGATGGCTAGG	GTTTCGAGACGACTACGATGGCACCAACTCA	GAGGAGAGAGTGAGCGATCCCGTCTCACACCGTGGAAACATTGATGGCTAGGGTTTCGAGACGACTACGATGGCACCAACTCA
GAGGAGAGAGTGAGCGATCCCGTCTCACACCG	TGTTGGAGGTGTTTACCACC	GTTTCGAGACGACTACGATGGCACCAACTCA	GAGGAGAGAGTGAGCGATCCCGTCTCACACCGTGTTGGAGGTGTTTACCACCGTTTCGAGACGACTACGATGGCACCAACTCA
GAGGAGAGAGTGAGCGATCCCGTCTCACACCG	ACATCAAAGTACCCTACAGG	GTTTCGAGACGACTACGATGGCACCAACTCA	GAGGAGAGAGTGAGCGATCCCGTCTCACACCGACATCAAAGTACCCTACAGGGTTTCGAGACGACTACGATGGCACCAACTCA
GAGGAGAGAGTGAGCGATCCCGTCTCACACCG	GAGAAGACAAAGTCGTACTG	GTTTCGAGACGACTACGATGGCACCAACTCA	GAGGAGAGAGTGAGCGATCCCGTCTCACACCGGAGAAGACAAAGTCGTACTGGTTTCGAGACGACTACGATGGCACCAACTCA
GAGGAGAGAGTGAGCGATCCCGTCTCACACCG	GAGATTCAGGCAGCTCAACG	GTTTCGAGACGACTACGATGGCACCAACTCA	GAGGAGAGAGTGAGCGATCCCGTCTCACACCGGAGATTCAGGCAGCTCAACGGTTTCGAGACGACTACGATGGCACCAACTCA
GAGGAGAGAGTGAGCGATCCCGTCTCACACCG	GGACAGCTCAAATAGGGCGT	GTTTCGAGACGACTACGATGGCACCAACTCA	GAGGAGAGAGTGAGCGATCCCGTCTCACACCGGGACAGCTCAAATAGGGCGTGTTTCGAGACGACTACGATGGCACCAACTCA
GAGGAGAGAGTGAGCGATCCCGTCTCACACCG	ATCCCCAAGAAACCCAGTGC	GTTTCGAGACGACTACGATGGCACCAACTCA	GAGGAGAGAGTGAGCGATCCCGTCTCACACCGATCCCCAAGAAACCCAGTGCGTTTCGAGACGACTACGATGGCACCAACTCA
GAGGAGAGAGTGAGCGATCCCGTCTCACACCG	CACCTGAAACGCCATCCGCA	GTTTCGAGACGACTACGATGGCACCAACTCA	GAGGAGAGAGTGAGCGATCCCGTCTCACACCGCACCTGAAACGCCATCCGCAGTTTCGAGACGACTACGATGGCACCAACTCA
GAGGAGAGAGTGAGCGATCCCGTCTCACACCG	CTCCGCTCGCTCACCCGGGG	GTTTCGAGACGACTACGATGGCACCAACTCA	GAGGAGAGAGTGAGCGATCCCGTCTCACACCGCTCCGCTCGCTCACCCGGGGGTTTCGAGACGACTACGATGGCACCAACTCA
GAGGAGAGAGTGAGCGATCCCGTCTCACACCG	TCTTACCGGAGGAACTAGGG	GTTTCGAGACGACTACGATGGCACCAACTCA	GAGGAGAGAGTGAGCGATCCCGTCTCACACCGTCTTACCGGAGGAACTAGGGGTTTCGAGACGACTACGATGGCACCAACTCA
GAGGAGAGAGTGAGCGATCCCGTCTCACACCG	AGAATGGGCAAGACCTCAGG	GTTTCGAGACGACTACGATGGCACCAACTCA	GAGGAGAGAGTGAGCGATCCCGTCTCACACCGAGAATGGGCAAGACCTCAGGGTTTCGAGACGACTACGATGGCACCAACTCA
GAGGAGAGAGTGAGCGATCCCGTCTCACACCG	ATTTGTGACGTTCATAGCCA	GTTTCGAGACGACTACGATGGCACCAACTCA	GAGGAGAGAGTGAGCGATCCCGTCTCACACCGATTTGTGACGTTCATAGCCAGTTTCGAGACGACTACGATGGCACCAACTCA
GAGGAGAGAGTGAGCGATCCCGTCTCACACCG	CATCCTGGGACAGCACCATG	GTTTCGAGACGACTACGATGGCACCAACTCA	GAGGAGAGAGTGAGCGATCCCGTCTCACACCGCATCCTGGGACAGCACCATGGTTTCGAGACGACTACGATGGCACCAACTCA
GAGGAGAGAGTGAGCGATCCCGTCTCACACCG	GCGATATCTGAAATCCGGGG	GTTTCGAGACGACTACGATGGCACCAACTCA	GAGGAGAGAGTGAGCGATCCCGTCTCACACCGGCGATATCTGAAATCCGGGGGTTTCGAGACGACTACGATGGCACCAACTCA
GAGGAGAGAGTGAGCGATCCCGTCTCACACCG	CCTTGTGTAAACTGGTTGGG	GTTTCGAGACGACTACGATGGCACCAACTCA	GAGGAGAGAGTGAGCGATCCCGTCTCACACCGCCTTGTGTAAACTGGTTGGGGTTTCGAGACGACTACGATGGCACCAACTCA
GAGGAGAGAGTGAGCGATCCCGTCTCACACCG	GAATTGGCTCAATCAGACGA	GTTTCGAGACGACTACGATGGCACCAACTCA	GAGGAGAGAGTGAGCGATCCCGTCTCACACCGGAATTGGCTCAATCAGACGAGTTTCGAGACGACTACGATGGCACCAACTCA
GAGGAGAGAGTGAGCGATCCCGTCTCACACCG	GAGATACTCACTAACGACGT	GTTTCGAGACGACTACGATGGCACCAACTCA	GAGGAGAGAGTGAGCGATCCCGTCTCACACCGGAGATACTCACTAACGACGTGTTTCGAGACGACTACGATGGCACCAACTCA
GAGGAGAGAGTGAGCGATCCCGTCTCACACCG	GTGTGATACTAGGATGCGGT	GTTTCGAGACGACTACGATGGCACCAACTCA	GAGGAGAGAGTGAGCGATCCCGTCTCACACCGGTGTGATACTAGGATGCGGTGTTTCGAGACGACTACGATGGCACCAACTCA
GAGGAGAGAGTGAGCGATCCCGTCTCACACCG	CACAGCATCGGCAAGATCGG	GTTTCGAGACGACTACGATGGCACCAACTCA	GAGGAGAGAGTGAGCGATCCCGTCTCACACCGCACAGCATCGGCAAGATCGGGTTTCGAGACGACTACGATGGCACCAACTCA
GAGGAGAGAGTGAGCGATCCCGTCTCACACCG	CCTTTCCTCGCAGTACATCG	GTTTCGAGACGACTACGATGGCACCAACTCA	GAGGAGAGAGTGAGCGATCCCGTCTCACACCGCCTTTCCTCGCAGTACATCGGTTTCGAGACGACTACGATGGCACCAACTCA
GAGGAGAGAGTGAGCGATCCCGTCTCACACCG	GACCAGCTCATGGCCTTCGG	GTTTCGAGACGACTACGATGGCACCAACTCA	GAGGAGAGAGTGAGCGATCCCGTCTCACACCGGACCAGCTCATGGCCTTCGGGTTTCGAGACGACTACGATGGCACCAACTCA
GAGGAGAGAGTGAGCGATCCCGTCTCACACCG	GGAGAGGAACCCGTCCGGCA	GTTTCGAGACGACTACGATGGCACCAACTCA	GAGGAGAGAGTGAGCGATCCCGTCTCACACCGGGAGAGGAACCCGTCCGGCAGTTTCGAGACGACTACGATGGCACCAACTCA
GAGGAGAGAGTGAGCGATCCCGTCTCACACCG	CCAGCAAGATGATGCCCAAG	GTTTCGAGACGACTACGATGGCACCAACTCA	GAGGAGAGAGTGAGCGATCCCGTCTCACACCGCCAGCAAGATGATGCCCAAGGTTTCGAGACGACTACGATGGCACCAACTCA
GAGGAGAGAGTGAGCGATCCCGTCTCACACCG	GCGACCCTTTCTCACTACTG	GTTTCGAGACGACTACGATGGCACCAACTCA	GAGGAGAGAGTGAGCGATCCCGTCTCACACCGGCGACCCTTTCTCACTACTGGTTTCGAGACGACTACGATGGCACCAACTCA
GAGGAGAGAGTGAGCGATCCCGTCTCACACCG	TAAGGTCTTTCAAGGATTGT	GTTTCGAGACGACTACGATGGCACCAACTCA	GAGGAGAGAGTGAGCGATCCCGTCTCACACCGTAAGGTCTTTCAAGGATTGTGTTTCGAGACGACTACGATGGCACCAACTCA
GAGGAGAGAGTGAGCGATCCCGTCTCACACCG	TAGGTGGATAGTCCCTTGGT	GTTTCGAGACGACTACGATGGCACCAACTCA	GAGGAGAGAGTGAGCGATCCCGTCTCACACCGTAGGTGGATAGTCCCTTGGTGTTTCGAGACGACTACGATGGCACCAACTCA
GAGGAGAGAGTGAGCGATCCCGTCTCACACCG	AGGAAACCTAGCACTCAACA	GTTTCGAGACGACTACGATGGCACCAACTCA	GAGGAGAGAGTGAGCGATCCCGTCTCACACCGAGGAAACCTAGCACTCAACAGTTTCGAGACGACTACGATGGCACCAACTCA
GAGGAGAGAGTGAGCGATCCCGTCTCACACCG	AGTGACTGCAGGATTGACGT	GTTTCGAGACGACTACGATGGCACCAACTCA	GAGGAGAGAGTGAGCGATCCCGTCTCACACCGAGTGACTGCAGGATTGACGTGTTTCGAGACGACTACGATGGCACCAACTCA
GAGGAGAGAGTGAGCGATCCCGTCTCACACCG	GGTAACGCTATACAGCACAG	GTTTCGAGACGACTACGATGGCACCAACTCA	GAGGAGAGAGTGAGCGATCCCGTCTCACACCGGGTAACGCTATACAGCACAGGTTTCGAGACGACTACGATGGCACCAACTCA
GAGGAGAGAGTGAGCGATCCCGTCTCACACCG	TCTTTGCCACATACGACGAG	GTTTCGAGACGACTACGATGGCACCAACTCA	GAGGAGAGAGTGAGCGATCCCGTCTCACACCGTCTTTGCCACATACGACGAGGTTTCGAGACGACTACGATGGCACCAACTCA
GAGGAGAGAGTGAGCGATCCCGTCTCACACCG	GAGAGCCCTGTGAGAAAACG	GTTTCGAGACGACTACGATGGCACCAACTCA	GAGGAGAGAGTGAGCGATCCCGTCTCACACCGGAGAGCCCTGTGAGAAAACGGTTTCGAGACGACTACGATGGCACCAACTCA
GAGGAGAGAGTGAGCGATCCCGTCTCACACCG	GGTAAAGCACCTTACCAAGT	GTTTCGAGACGACTACGATGGCACCAACTCA	GAGGAGAGAGTGAGCGATCCCGTCTCACACCGGGTAAAGCACCTTACCAAGTGTTTCGAGACGACTACGATGGCACCAACTCA
GAGGAGAGAGTGAGCGATCCCGTCTCACACCG	TCACACCACTGTAGTAAGGG	GTTTCGAGACGACTACGATGGCACCAACTCA	GAGGAGAGAGTGAGCGATCCCGTCTCACACCGTCACACCACTGTAGTAAGGGGTTTCGAGACGACTACGATGGCACCAACTCA
GAGGAGAGAGTGAGCGATCCCGTCTCACACCG	TGCCATTTCACTATCCGTGG	GTTTCGAGACGACTACGATGGCACCAACTCA	GAGGAGAGAGTGAGCGATCCCGTCTCACACCGTGCCATTTCACTATCCGTGGGTTTCGAGACGACTACGATGGCACCAACTCA
GAGGAGAGAGTGAGCGATCCCGTCTCACACCG	AAGTACCTAGTTCTTTAATG	GTTTCGAGACGACTACGATGGCACCAACTCA	GAGGAGAGAGTGAGCGATCCCGTCTCACACCGAAGTACCTAGTTCTTTAATGGTTTCGAGACGACTACGATGGCACCAACTCA
GAGGAGAGAGTGAGCGATCCCGTCTCACACCG	ACCACATACAGCAAGCCCAA	GTTTCGAGACGACTACGATGGCACCAACTCA	GAGGAGAGAGTGAGCGATCCCGTCTCACACCGACCACATACAGCAAGCCCAAGTTTCGAGACGACTACGATGGCACCAACTCA
GAGGAGAGAGTGAGCGATCCCGTCTCACACCG	TAAGCGTAAGCATAGCCATG	GTTTCGAGACGACTACGATGGCACCAACTCA	GAGGAGAGAGTGAGCGATCCCGTCTCACACCGTAAGCGTAAGCATAGCCATGGTTTCGAGACGACTACGATGGCACCAACTCA
GAGGAGAGAGTGAGCGATCCCGTCTCACACCG	TTCACGAGCGTCCTGTATGC	GTTTCGAGACGACTACGATGGCACCAACTCA	GAGGAGAGAGTGAGCGATCCCGTCTCACACCGTTCACGAGCGTCCTGTATGCGTTTCGAGACGACTACGATGGCACCAACTCA
GAGGAGAGAGTGAGCGATCCCGTCTCACACCG	CGAGTGTTAGAAGCAAATGA	GTTTCGAGACGACTACGATGGCACCAACTCA	GAGGAGAGAGTGAGCGATCCCGTCTCACACCGCGAGTGTTAGAAGCAAATGAGTTTCGAGACGACTACGATGGCACCAACTCA
GAGGAGAGAGTGAGCGATCCCGTCTCACACCG	CTGTCATCCATATTTCCAGA	GTTTCGAGACGACTACGATGGCACCAACTCA	GAGGAGAGAGTGAGCGATCCCGTCTCACACCGCTGTCATCCATATTTCCAGAGTTTCGAGACGACTACGATGGCACCAACTCA
GAGGAGAGAGTGAGCGATCCCGTCTCACACCG	TATGCAATTATAAGGAACAC	GTTTCGAGACGACTACGATGGCACCAACTCA	GAGGAGAGAGTGAGCGATCCCGTCTCACACCGTATGCAATTATAAGGAACACGTTTCGAGACGACTACGATGGCACCAACTCA
GAGGAGAGAGTGAGCGATCCCGTCTCACACCG	TCAACAGTCCAGAGTATCAG	GTTTCGAGACGACTACGATGGCACCAACTCA	GAGGAGAGAGTGAGCGATCCCGTCTCACACCGTCAACAGTCCAGAGTATCAGGTTTCGAGACGACTACGATGGCACCAACTCA
GAGGAGAGAGTGAGCGATCCCGTCTCACACCG	ACTTACGCGAGACCAACAGT	GTTTCGAGACGACTACGATGGCACCAACTCA	GAGGAGAGAGTGAGCGATCCCGTCTCACACCGACTTACGCGAGACCAACAGTGTTTCGAGACGACTACGATGGCACCAACTCA
GAGGAGAGAGTGAGCGATCCCGTCTCACACCG	CACACGCCTAAACCATCAGT	GTTTCGAGACGACTACGATGGCACCAACTCA	GAGGAGAGAGTGAGCGATCCCGTCTCACACCGCACACGCCTAAACCATCAGTGTTTCGAGACGACTACGATGGCACCAACTCA
GAGGAGAGAGTGAGCGATCCCGTCTCACACCG	CTCATGAAAGACACGGCACG	GTTTCGAGACGACTACGATGGCACCAACTCA	GAGGAGAGAGTGAGCGATCCCGTCTCACACCGCTCATGAAAGACACGGCACGGTTTCGAGACGACTACGATGGCACCAACTCA
GAGGAGAGAGTGAGCGATCCCGTCTCACACCG	TTGCCAGTGATCAACGCCGT	GTTTCGAGACGACTACGATGGCACCAACTCA	GAGGAGAGAGTGAGCGATCCCGTCTCACACCGTTGCCAGTGATCAACGCCGTGTTTCGAGACGACTACGATGGCACCAACTCA
GAGGAGAGAGTGAGCGATCCCGTCTCACACCG	AACAGGAATATAAGCCACGA	GTTTCGAGACGACTACGATGGCACCAACTCA	GAGGAGAGAGTGAGCGATCCCGTCTCACACCGAACAGGAATATAAGCCACGAGTTTCGAGACGACTACGATGGCACCAACTCA
GAGGAGAGAGTGAGCGATCCCGTCTCACACCG	CACATGGATGTTACTAAGTG	GTTTCGAGACGACTACGATGGCACCAACTCA	GAGGAGAGAGTGAGCGATCCCGTCTCACACCGCACATGGATGTTACTAAGTGGTTTCGAGACGACTACGATGGCACCAACTCA
GAGGAGAGAGTGAGCGATCCCGTCTCACACCG	TGTGCATTGATATTCAACGG	GTTTCGAGACGACTACGATGGCACCAACTCA	GAGGAGAGAGTGAGCGATCCCGTCTCACACCGTGTGCATTGATATTCAACGGGTTTCGAGACGACTACGATGGCACCAACTCA
GAGGAGAGAGTGAGCGATCCCGTCTCACACCG	TTGTCTCAACTGGTATAGCA	GTTTCGAGACGACTACGATGGCACCAACTCA	GAGGAGAGAGTGAGCGATCCCGTCTCACACCGTTGTCTCAACTGGTATAGCAGTTTCGAGACGACTACGATGGCACCAACTCA
GAGGAGAGAGTGAGCGATCCCGTCTCACACCG	AAGTCAAAGAACAAGAAGAC	GTTTCGAGACGACTACGATGGCACCAACTCA	GAGGAGAGAGTGAGCGATCCCGTCTCACACCGAAGTCAAAGAACAAGAAGACGTTTCGAGACGACTACGATGGCACCAACTCA
GAGGAGAGAGTGAGCGATCCCGTCTCACACCG	AGCTCGACGAGTTTGAGTTG	GTTTCGAGACGACTACGATGGCACCAACTCA	GAGGAGAGAGTGAGCGATCCCGTCTCACACCGAGCTCGACGAGTTTGAGTTGGTTTCGAGACGACTACGATGGCACCAACTCA
GAGGAGAGAGTGAGCGATCCCGTCTCACACCG	CCGTAACTCACGAGAAGAAG	GTTTCGAGACGACTACGATGGCACCAACTCA	GAGGAGAGAGTGAGCGATCCCGTCTCACACCGCCGTAACTCACGAGAAGAAGGTTTCGAGACGACTACGATGGCACCAACTCA
GAGGAGAGAGTGAGCGATCCCGTCTCACACCG	GGGAGAGCTCATAATCGTAG	GTTTCGAGACGACTACGATGGCACCAACTCA	GAGGAGAGAGTGAGCGATCCCGTCTCACACCGGGGAGAGCTCATAATCGTAGGTTTCGAGACGACTACGATGGCACCAACTCA
GAGGAGAGAGTGAGCGATCCCGTCTCACACCG	AATCTGTACGAACCATCTGG	GTTTCGAGACGACTACGATGGCACCAACTCA	GAGGAGAGAGTGAGCGATCCCGTCTCACACCGAATCTGTACGAACCATCTGGGTTTCGAGACGACTACGATGGCACCAACTCA
GAGGAGAGAGTGAGCGATCCCGTCTCACACCG	ACTACCCAATGCCTCAACCG	GTTTCGAGACGACTACGATGGCACCAACTCA	GAGGAGAGAGTGAGCGATCCCGTCTCACACCGACTACCCAATGCCTCAACCGGTTTCGAGACGACTACGATGGCACCAACTCA
GAGGAGAGAGTGAGCGATCCCGTCTCACACCG	AGAAATCAGTCCCCAGAATG	GTTTCGAGACGACTACGATGGCACCAACTCA	GAGGAGAGAGTGAGCGATCCCGTCTCACACCGAGAAATCAGTCCCCAGAATGGTTTCGAGACGACTACGATGGCACCAACTCA
GAGGAGAGAGTGAGCGATCCCGTCTCACACCG	TAATAGTAACATGAGCCACA	GTTTCGAGACGACTACGATGGCACCAACTCA	GAGGAGAGAGTGAGCGATCCCGTCTCACACCGTAATAGTAACATGAGCCACAGTTTCGAGACGACTACGATGGCACCAACTCA
GAGGAGAGAGTGAGCGATCCCGTCTCACACCG	CTGCTTATATCCATCTACCA	GTTTCGAGACGACTACGATGGCACCAACTCA	GAGGAGAGAGTGAGCGATCCCGTCTCACACCGCTGCTTATATCCATCTACCAGTTTCGAGACGACTACGATGGCACCAACTCA
GAGGAGAGAGTGAGCGATCCCGTCTCACACCG	CTTAGCAGTCGCTTATGGAG	GTTTCGAGACGACTACGATGGCACCAACTCA	GAGGAGAGAGTGAGCGATCCCGTCTCACACCGCTTAGCAGTCGCTTATGGAGGTTTCGAGACGACTACGATGGCACCAACTCA
GAGGAGAGAGTGAGCGATCCCGTCTCACACCG	GCAGGAACTTCGCACCTGGG	GTTTCGAGACGACTACGATGGCACCAACTCA	GAGGAGAGAGTGAGCGATCCCGTCTCACACCGGCAGGAACTTCGCACCTGGGGTTTCGAGACGACTACGATGGCACCAACTCA
GAGGAGAGAGTGAGCGATCCCGTCTCACACCG	TGCTGGACTTAAGGTCGCGG	GTTTCGAGACGACTACGATGGCACCAACTCA	GAGGAGAGAGTGAGCGATCCCGTCTCACACCGTGCTGGACTTAAGGTCGCGGGTTTCGAGACGACTACGATGGCACCAACTCA
GAGGAGAGAGTGAGCGATCCCGTCTCACACCG	AGAACGTGAGATGGACATCG	GTTTCGAGACGACTACGATGGCACCAACTCA	GAGGAGAGAGTGAGCGATCCCGTCTCACACCGAGAACGTGAGATGGACATCGGTTTCGAGACGACTACGATGGCACCAACTCA
GAGGAGAGAGTGAGCGATCCCGTCTCACACCG	ATTTCGGTAGCATCTTGAAG	GTTTCGAGACGACTACGATGGCACCAACTCA	GAGGAGAGAGTGAGCGATCCCGTCTCACACCGATTTCGGTAGCATCTTGAAGGTTTCGAGACGACTACGATGGCACCAACTCA
GAGGAGAGAGTGAGCGATCCCGTCTCACACCG	CCCAACATAATTGCCCTTAG	GTTTCGAGACGACTACGATGGCACCAACTCA	GAGGAGAGAGTGAGCGATCCCGTCTCACACCGCCCAACATAATTGCCCTTAGGTTTCGAGACGACTACGATGGCACCAACTCA
GAGGAGAGAGTGAGCGATCCCGTCTCACACCG	TAAGCGGAAAGGATCCGATG	GTTTCGAGACGACTACGATGGCACCAACTCA	GAGGAGAGAGTGAGCGATCCCGTCTCACACCGTAAGCGGAAAGGATCCGATGGTTTCGAGACGACTACGATGGCACCAACTCA
GAGGAGAGAGTGAGCGATCCCGTCTCACACCG	AGACCTCTGCCATACACTCA	GTTTCGAGACGACTACGATGGCACCAACTCA	GAGGAGAGAGTGAGCGATCCCGTCTCACACCGAGACCTCTGCCATACACTCAGTTTCGAGACGACTACGATGGCACCAACTCA
GAGGAGAGAGTGAGCGATCCCGTCTCACACCG	AGTTCGCCATAGGTGAAGAT	GTTTCGAGACGACTACGATGGCACCAACTCA	GAGGAGAGAGTGAGCGATCCCGTCTCACACCGAGTTCGCCATAGGTGAAGATGTTTCGAGACGACTACGATGGCACCAACTCA
GAGGAGAGAGTGAGCGATCCCGTCTCACACCG	GACGAAGGCTTCCGTCTGGG	GTTTCGAGACGACTACGATGGCACCAACTCA	GAGGAGAGAGTGAGCGATCCCGTCTCACACCGGACGAAGGCTTCCGTCTGGGGTTTCGAGACGACTACGATGGCACCAACTCA
GAGGAGAGAGTGAGCGATCCCGTCTCACACCG	TCACCTATGGCGAACTCCAG	GTTTCGAGACGACTACGATGGCACCAACTCA	GAGGAGAGAGTGAGCGATCCCGTCTCACACCGTCACCTATGGCGAACTCCAGGTTTCGAGACGACTACGATGGCACCAACTCA
GAGGAGAGAGTGAGCGATCCCGTCTCACACCG	ACTGGGCTCGTAGTCGAACA	GTTTCGAGACGACTACGATGGCACCAACTCA	GAGGAGAGAGTGAGCGATCCCGTCTCACACCGACTGGGCTCGTAGTCGAACAGTTTCGAGACGACTACGATGGCACCAACTCA
GAGGAGAGAGTGAGCGATCCCGTCTCACACCG	TCCAACTATGTGTCTCGGGG	GTTTCGAGACGACTACGATGGCACCAACTCA	GAGGAGAGAGTGAGCGATCCCGTCTCACACCGTCCAACTATGTGTCTCGGGGGTTTCGAGACGACTACGATGGCACCAACTCA
GAGGAGAGAGTGAGCGATCCCGTCTCACACCG	TGATGGAGTATGCAGCCGGT	GTTTCGAGACGACTACGATGGCACCAACTCA	GAGGAGAGAGTGAGCGATCCCGTCTCACACCGTGATGGAGTATGCAGCCGGTGTTTCGAGACGACTACGATGGCACCAACTCA
GAGGAGAGAGTGAGCGATCCCGTCTCACACCG	TGCTGCGCTTGAATGTCCCG	GTTTCGAGACGACTACGATGGCACCAACTCA	GAGGAGAGAGTGAGCGATCCCGTCTCACACCGTGCTGCGCTTGAATGTCCCGGTTTCGAGACGACTACGATGGCACCAACTCA
GAGGAGAGAGTGAGCGATCCCGTCTCACACCG	AAGATCAGTAGCGGTCCCGG	GTTTCGAGACGACTACGATGGCACCAACTCA	GAGGAGAGAGTGAGCGATCCCGTCTCACACCGAAGATCAGTAGCGGTCCCGGGTTTCGAGACGACTACGATGGCACCAACTCA
GAGGAGAGAGTGAGCGATCCCGTCTCACACCG	AGAAAGGACGTCGATCGAGG	GTTTCGAGACGACTACGATGGCACCAACTCA	GAGGAGAGAGTGAGCGATCCCGTCTCACACCGAGAAAGGACGTCGATCGAGGGTTTCGAGACGACTACGATGGCACCAACTCA
GAGGAGAGAGTGAGCGATCCCGTCTCACACCG	AGGGGTCTTAATGATCCGCG	GTTTCGAGACGACTACGATGGCACCAACTCA	GAGGAGAGAGTGAGCGATCCCGTCTCACACCGAGGGGTCTTAATGATCCGCGGTTTCGAGACGACTACGATGGCACCAACTCA
GAGGAGAGAGTGAGCGATCCCGTCTCACACCG	TTGACCATAATTATGCTCAG	GTTTCGAGACGACTACGATGGCACCAACTCA	GAGGAGAGAGTGAGCGATCCCGTCTCACACCGTTGACCATAATTATGCTCAGGTTTCGAGACGACTACGATGGCACCAACTCA
GAGGAGAGAGTGAGCGATCCCGTCTCACACCG	AAGAAGACCAAACCATCCCA	GTTTCGAGACGACTACGATGGCACCAACTCA	GAGGAGAGAGTGAGCGATCCCGTCTCACACCGAAGAAGACCAAACCATCCCAGTTTCGAGACGACTACGATGGCACCAACTCA
GAGGAGAGAGTGAGCGATCCCGTCTCACACCG	GCTGGATGTCACATTGCTCG	GTTTCGAGACGACTACGATGGCACCAACTCA	GAGGAGAGAGTGAGCGATCCCGTCTCACACCGGCTGGATGTCACATTGCTCGGTTTCGAGACGACTACGATGGCACCAACTCA
GAGGAGAGAGTGAGCGATCCCGTCTCACACCG	GGTGGAGGAGTCCAACTCAG	GTTTCGAGACGACTACGATGGCACCAACTCA	GAGGAGAGAGTGAGCGATCCCGTCTCACACCGGGTGGAGGAGTCCAACTCAGGTTTCGAGACGACTACGATGGCACCAACTCA
GAGGAGAGAGTGAGCGATCCCGTCTCACACCG	TAGGTGATGGTAATGCCCGA	GTTTCGAGACGACTACGATGGCACCAACTCA	GAGGAGAGAGTGAGCGATCCCGTCTCACACCGTAGGTGATGGTAATGCCCGAGTTTCGAGACGACTACGATGGCACCAACTCA
GAGGAGAGAGTGAGCGATCCCGTCTCACACCG	AATCTGTCACCGAAGCACAG	GTTTCGAGACGACTACGATGGCACCAACTCA	GAGGAGAGAGTGAGCGATCCCGTCTCACACCGAATCTGTCACCGAAGCACAGGTTTCGAGACGACTACGATGGCACCAACTCA
GAGGAGAGAGTGAGCGATCCCGTCTCACACCG	ATGGGCCGGACATAAGCCGT	GTTTCGAGACGACTACGATGGCACCAACTCA	GAGGAGAGAGTGAGCGATCCCGTCTCACACCGATGGGCCGGACATAAGCCGTGTTTCGAGACGACTACGATGGCACCAACTCA
GAGGAGAGAGTGAGCGATCCCGTCTCACACCG	GCCTGAGAGAGCCTTAGAGG	GTTTCGAGACGACTACGATGGCACCAACTCA	GAGGAGAGAGTGAGCGATCCCGTCTCACACCGGCCTGAGAGAGCCTTAGAGGGTTTCGAGACGACTACGATGGCACCAACTCA
GAGGAGAGAGTGAGCGATCCCGTCTCACACCG	GGAGCACAGAGCCCCCACGG	GTTTCGAGACGACTACGATGGCACCAACTCA	GAGGAGAGAGTGAGCGATCCCGTCTCACACCGGGAGCACAGAGCCCCCACGGGTTTCGAGACGACTACGATGGCACCAACTCA
GAGGAGAGAGTGAGCGATCCCGTCTCACACCG	AGCTTTCCTAGGCCAAAAAG	GTTTCGAGACGACTACGATGGCACCAACTCA	GAGGAGAGAGTGAGCGATCCCGTCTCACACCGAGCTTTCCTAGGCCAAAAAGGTTTCGAGACGACTACGATGGCACCAACTCA
GAGGAGAGAGTGAGCGATCCCGTCTCACACCG	CAGCGGAGGTGATTCACTGG	GTTTCGAGACGACTACGATGGCACCAACTCA	GAGGAGAGAGTGAGCGATCCCGTCTCACACCGCAGCGGAGGTGATTCACTGGGTTTCGAGACGACTACGATGGCACCAACTCA
GAGGAGAGAGTGAGCGATCCCGTCTCACACCG	GGATCCCAATGATTCAGATG	GTTTCGAGACGACTACGATGGCACCAACTCA	GAGGAGAGAGTGAGCGATCCCGTCTCACACCGGGATCCCAATGATTCAGATGGTTTCGAGACGACTACGATGGCACCAACTCA
GAGGAGAGAGTGAGCGATCCCGTCTCACACCG	GTACGAACACCATCCAGTCG	GTTTCGAGACGACTACGATGGCACCAACTCA	GAGGAGAGAGTGAGCGATCCCGTCTCACACCGGTACGAACACCATCCAGTCGGTTTCGAGACGACTACGATGGCACCAACTCA
GAGGAGAGAGTGAGCGATCCCGTCTCACACCG	AGGTGGTTATGAAACGACGG	GTTTCGAGACGACTACGATGGCACCAACTCA	GAGGAGAGAGTGAGCGATCCCGTCTCACACCGAGGTGGTTATGAAACGACGGGTTTCGAGACGACTACGATGGCACCAACTCA
GAGGAGAGAGTGAGCGATCCCGTCTCACACCG	GACAGCATTACCGACAAGCA	GTTTCGAGACGACTACGATGGCACCAACTCA	GAGGAGAGAGTGAGCGATCCCGTCTCACACCGGACAGCATTACCGACAAGCAGTTTCGAGACGACTACGATGGCACCAACTCA
GAGGAGAGAGTGAGCGATCCCGTCTCACACCG	TACAACTATCACACTTACGA	GTTTCGAGACGACTACGATGGCACCAACTCA	GAGGAGAGAGTGAGCGATCCCGTCTCACACCGTACAACTATCACACTTACGAGTTTCGAGACGACTACGATGGCACCAACTCA
GAGGAGAGAGTGAGCGATCCCGTCTCACACCG	TGGTGACCGACCCAGATTCG	GTTTCGAGACGACTACGATGGCACCAACTCA	GAGGAGAGAGTGAGCGATCCCGTCTCACACCGTGGTGACCGACCCAGATTCGGTTTCGAGACGACTACGATGGCACCAACTCA
GAGGAGAGAGTGAGCGATCCCGTCTCACACCG	CATGGGGGTTCCAAAGATGT	GTTTCGAGACGACTACGATGGCACCAACTCA	GAGGAGAGAGTGAGCGATCCCGTCTCACACCGCATGGGGGTTCCAAAGATGTGTTTCGAGACGACTACGATGGCACCAACTCA
GAGGAGAGAGTGAGCGATCCCGTCTCACACCG	CGTTGGCAAATTGCACCTCG	GTTTCGAGACGACTACGATGGCACCAACTCA	GAGGAGAGAGTGAGCGATCCCGTCTCACACCGCGTTGGCAAATTGCACCTCGGTTTCGAGACGACTACGATGGCACCAACTCA
GAGGAGAGAGTGAGCGATCCCGTCTCACACCG	CTAACCTGCCCCTAGTAAGG	GTTTCGAGACGACTACGATGGCACCAACTCA	GAGGAGAGAGTGAGCGATCCCGTCTCACACCGCTAACCTGCCCCTAGTAAGGGTTTCGAGACGACTACGATGGCACCAACTCA
GAGGAGAGAGTGAGCGATCCCGTCTCACACCG	GGGAGACTTATAGTCCCCAG	GTTTCGAGACGACTACGATGGCACCAACTCA	GAGGAGAGAGTGAGCGATCCCGTCTCACACCGGGGAGACTTATAGTCCCCAGGTTTCGAGACGACTACGATGGCACCAACTCA
GAGGAGAGAGTGAGCGATCCCGTCTCACACCG	CCTTGAAGTAGGGTACAGTA	GTTTCGAGACGACTACGATGGCACCAACTCA	GAGGAGAGAGTGAGCGATCCCGTCTCACACCGCCTTGAAGTAGGGTACAGTAGTTTCGAGACGACTACGATGGCACCAACTCA
GAGGAGAGAGTGAGCGATCCCGTCTCACACCG	GTAACAGGTCCTCGGAAGGG	GTTTCGAGACGACTACGATGGCACCAACTCA	GAGGAGAGAGTGAGCGATCCCGTCTCACACCGGTAACAGGTCCTCGGAAGGGGTTTCGAGACGACTACGATGGCACCAACTCA
GAGGAGAGAGTGAGCGATCCCGTCTCACACCG	GTTCATCAAGGTTCACAACG	GTTTCGAGACGACTACGATGGCACCAACTCA	GAGGAGAGAGTGAGCGATCCCGTCTCACACCGGTTCATCAAGGTTCACAACGGTTTCGAGACGACTACGATGGCACCAACTCA
GAGGAGAGAGTGAGCGATCCCGTCTCACACCG	TCAGTCAGCAGTTATGCAGG	GTTTCGAGACGACTACGATGGCACCAACTCA	GAGGAGAGAGTGAGCGATCCCGTCTCACACCGTCAGTCAGCAGTTATGCAGGGTTTCGAGACGACTACGATGGCACCAACTCA
GAGGAGAGAGTGAGCGATCCCGTCTCACACCG	AGAATCCATATATAAACCCA	GTTTCGAGACGACTACGATGGCACCAACTCA	GAGGAGAGAGTGAGCGATCCCGTCTCACACCGAGAATCCATATATAAACCCAGTTTCGAGACGACTACGATGGCACCAACTCA
GAGGAGAGAGTGAGCGATCCCGTCTCACACCG	TCCACTAAAGTATTGACAGG	GTTTCGAGACGACTACGATGGCACCAACTCA	GAGGAGAGAGTGAGCGATCCCGTCTCACACCGTCCACTAAAGTATTGACAGGGTTTCGAGACGACTACGATGGCACCAACTCA
GAGGAGAGAGTGAGCGATCCCGTCTCACACCG	TCCCCTAATGTTGAAAATCG	GTTTCGAGACGACTACGATGGCACCAACTCA	GAGGAGAGAGTGAGCGATCCCGTCTCACACCGTCCCCTAATGTTGAAAATCGGTTTCGAGACGACTACGATGGCACCAACTCA
GAGGAGAGAGTGAGCGATCCCGTCTCACACCG	TCTGGGAGCTCCGTGAATGG	GTTTCGAGACGACTACGATGGCACCAACTCA	GAGGAGAGAGTGAGCGATCCCGTCTCACACCGTCTGGGAGCTCCGTGAATGGGTTTCGAGACGACTACGATGGCACCAACTCA
GAGGAGAGAGTGAGCGATCCCGTCTCACACCG	AGGCTGATGTGGTAATCAGG	GTTTCGAGACGACTACGATGGCACCAACTCA	GAGGAGAGAGTGAGCGATCCCGTCTCACACCGAGGCTGATGTGGTAATCAGGGTTTCGAGACGACTACGATGGCACCAACTCA
GAGGAGAGAGTGAGCGATCCCGTCTCACACCG	AGGTGTTATCAGCCACGTAG	GTTTCGAGACGACTACGATGGCACCAACTCA	GAGGAGAGAGTGAGCGATCCCGTCTCACACCGAGGTGTTATCAGCCACGTAGGTTTCGAGACGACTACGATGGCACCAACTCA
GAGGAGAGAGTGAGCGATCCCGTCTCACACCG	ATCCACCAGATCACTCTCGG	GTTTCGAGACGACTACGATGGCACCAACTCA	GAGGAGAGAGTGAGCGATCCCGTCTCACACCGATCCACCAGATCACTCTCGGGTTTCGAGACGACTACGATGGCACCAACTCA
GAGGAGAGAGTGAGCGATCCCGTCTCACACCG	GGCTTCGTGCTATGTCCACG	GTTTCGAGACGACTACGATGGCACCAACTCA	GAGGAGAGAGTGAGCGATCCCGTCTCACACCGGGCTTCGTGCTATGTCCACGGTTTCGAGACGACTACGATGGCACCAACTCA
GAGGAGAGAGTGAGCGATCCCGTCTCACACCG	AAGGGAGGCCAAGTCGAGGT	GTTTCGAGACGACTACGATGGCACCAACTCA	GAGGAGAGAGTGAGCGATCCCGTCTCACACCGAAGGGAGGCCAAGTCGAGGTGTTTCGAGACGACTACGATGGCACCAACTCA
GAGGAGAGAGTGAGCGATCCCGTCTCACACCG	GCACTCTATGCAACCTACGA	GTTTCGAGACGACTACGATGGCACCAACTCA	GAGGAGAGAGTGAGCGATCCCGTCTCACACCGGCACTCTATGCAACCTACGAGTTTCGAGACGACTACGATGGCACCAACTCA
GAGGAGAGAGTGAGCGATCCCGTCTCACACCG	GTTGTACCATAAAGGGCCTA	GTTTCGAGACGACTACGATGGCACCAACTCA	GAGGAGAGAGTGAGCGATCCCGTCTCACACCGGTTGTACCATAAAGGGCCTAGTTTCGAGACGACTACGATGGCACCAACTCA
GAGGAGAGAGTGAGCGATCCCGTCTCACACCG	TCTCGGCATCCATCCAAGTG	GTTTCGAGACGACTACGATGGCACCAACTCA	GAGGAGAGAGTGAGCGATCCCGTCTCACACCGTCTCGGCATCCATCCAAGTGGTTTCGAGACGACTACGATGGCACCAACTCA
GAGGAGAGAGTGAGCGATCCCGTCTCACACCG	AGGTGGACCAACAATTTCAG	GTTTCGAGACGACTACGATGGCACCAACTCA	GAGGAGAGAGTGAGCGATCCCGTCTCACACCGAGGTGGACCAACAATTTCAGGTTTCGAGACGACTACGATGGCACCAACTCA
GAGGAGAGAGTGAGCGATCCCGTCTCACACCG	CACACCTCTGACATTCACCA	GTTTCGAGACGACTACGATGGCACCAACTCA	GAGGAGAGAGTGAGCGATCCCGTCTCACACCGCACACCTCTGACATTCACCAGTTTCGAGACGACTACGATGGCACCAACTCA
GAGGAGAGAGTGAGCGATCCCGTCTCACACCG	GATGCTATAACTACGATTCG	GTTTCGAGACGACTACGATGGCACCAACTCA	GAGGAGAGAGTGAGCGATCCCGTCTCACACCGGATGCTATAACTACGATTCGGTTTCGAGACGACTACGATGGCACCAACTCA
GAGGAGAGAGTGAGCGATCCCGTCTCACACCG	TACCCTAGCTACACCTTCAG	GTTTCGAGACGACTACGATGGCACCAACTCA	GAGGAGAGAGTGAGCGATCCCGTCTCACACCGTACCCTAGCTACACCTTCAGGTTTCGAGACGACTACGATGGCACCAACTCA
GAGGAGAGAGTGAGCGATCCCGTCTCACACCG	AGAATACCATCGAGACCATG	GTTTCGAGACGACTACGATGGCACCAACTCA	GAGGAGAGAGTGAGCGATCCCGTCTCACACCGAGAATACCATCGAGACCATGGTTTCGAGACGACTACGATGGCACCAACTCA
GAGGAGAGAGTGAGCGATCCCGTCTCACACCG	CTACGATGATGACCGCAAGT	GTTTCGAGACGACTACGATGGCACCAACTCA	GAGGAGAGAGTGAGCGATCCCGTCTCACACCGCTACGATGATGACCGCAAGTGTTTCGAGACGACTACGATGGCACCAACTCA
GAGGAGAGAGTGAGCGATCCCGTCTCACACCG	GAAGTATGGGAACGCCGATG	GTTTCGAGACGACTACGATGGCACCAACTCA	GAGGAGAGAGTGAGCGATCCCGTCTCACACCGGAAGTATGGGAACGCCGATGGTTTCGAGACGACTACGATGGCACCAACTCA
GAGGAGAGAGTGAGCGATCCCGTCTCACACCG	GTCCGTCCTTACCGTCAAAG	GTTTCGAGACGACTACGATGGCACCAACTCA	GAGGAGAGAGTGAGCGATCCCGTCTCACACCGGTCCGTCCTTACCGTCAAAGGTTTCGAGACGACTACGATGGCACCAACTCA
GAGGAGAGAGTGAGCGATCCCGTCTCACACCG	CTGTGAGTGAGTGATAGAGT	GTTTCGAGACGACTACGATGGCACCAACTCA	GAGGAGAGAGTGAGCGATCCCGTCTCACACCGCTGTGAGTGAGTGATAGAGTGTTTCGAGACGACTACGATGGCACCAACTCA
GAGGAGAGAGTGAGCGATCCCGTCTCACACCG	TACCTGAACAAGGTTCATGC	GTTTCGAGACGACTACGATGGCACCAACTCA	GAGGAGAGAGTGAGCGATCCCGTCTCACACCGTACCTGAACAAGGTTCATGCGTTTCGAGACGACTACGATGGCACCAACTCA
GAGGAGAGAGTGAGCGATCCCGTCTCACACCG	TCTGGAGGGACAGGTTCCGT	GTTTCGAGACGACTACGATGGCACCAACTCA	GAGGAGAGAGTGAGCGATCCCGTCTCACACCGTCTGGAGGGACAGGTTCCGTGTTTCGAGACGACTACGATGGCACCAACTCA
GAGGAGAGAGTGAGCGATCCCGTCTCACACCG	TGATGATGAACAATGGACAA	GTTTCGAGACGACTACGATGGCACCAACTCA	GAGGAGAGAGTGAGCGATCCCGTCTCACACCGTGATGATGAACAATGGACAAGTTTCGAGACGACTACGATGGCACCAACTCA
GAGGAGAGAGTGAGCGATCCCGTCTCACACCG	AGACTTACCGCATATTACAG	GTTTCGAGACGACTACGATGGCACCAACTCA	GAGGAGAGAGTGAGCGATCCCGTCTCACACCGAGACTTACCGCATATTACAGGTTTCGAGACGACTACGATGGCACCAACTCA
GAGGAGAGAGTGAGCGATCCCGTCTCACACCG	AGGCATGAGTGAGCTACAGT	GTTTCGAGACGACTACGATGGCACCAACTCA	GAGGAGAGAGTGAGCGATCCCGTCTCACACCGAGGCATGAGTGAGCTACAGTGTTTCGAGACGACTACGATGGCACCAACTCA
GAGGAGAGAGTGAGCGATCCCGTCTCACACCG	ATGATTGGCTTTGCGCGAGG	GTTTCGAGACGACTACGATGGCACCAACTCA	GAGGAGAGAGTGAGCGATCCCGTCTCACACCGATGATTGGCTTTGCGCGAGGGTTTCGAGACGACTACGATGGCACCAACTCA
GAGGAGAGAGTGAGCGATCCCGTCTCACACCG	TCTGCATTATTTCTATGACG	GTTTCGAGACGACTACGATGGCACCAACTCA	GAGGAGAGAGTGAGCGATCCCGTCTCACACCGTCTGCATTATTTCTATGACGGTTTCGAGACGACTACGATGGCACCAACTCA
GAGGAGAGAGTGAGCGATCCCGTCTCACACCG	ACCCTAGAGATATCACCTGT	GTTTCGAGACGACTACGATGGCACCAACTCA	GAGGAGAGAGTGAGCGATCCCGTCTCACACCGACCCTAGAGATATCACCTGTGTTTCGAGACGACTACGATGGCACCAACTCA
GAGGAGAGAGTGAGCGATCCCGTCTCACACCG	CATTCAGGCCATCTATGGTA	GTTTCGAGACGACTACGATGGCACCAACTCA	GAGGAGAGAGTGAGCGATCCCGTCTCACACCGCATTCAGGCCATCTATGGTAGTTTCGAGACGACTACGATGGCACCAACTCA
GAGGAGAGAGTGAGCGATCCCGTCTCACACCG	GATGCTATCACCACACTCCG	GTTTCGAGACGACTACGATGGCACCAACTCA	GAGGAGAGAGTGAGCGATCCCGTCTCACACCGGATGCTATCACCACACTCCGGTTTCGAGACGACTACGATGGCACCAACTCA
GAGGAGAGAGTGAGCGATCCCGTCTCACACCG	TGGGATACATCAAGGCACCA	GTTTCGAGACGACTACGATGGCACCAACTCA	GAGGAGAGAGTGAGCGATCCCGTCTCACACCGTGGGATACATCAAGGCACCAGTTTCGAGACGACTACGATGGCACCAACTCA
GAGGAGAGAGTGAGCGATCCCGTCTCACACCG	ACTACTCGGAAGACTTGCCG	GTTTCGAGACGACTACGATGGCACCAACTCA	GAGGAGAGAGTGAGCGATCCCGTCTCACACCGACTACTCGGAAGACTTGCCGGTTTCGAGACGACTACGATGGCACCAACTCA
GAGGAGAGAGTGAGCGATCCCGTCTCACACCG	AGGTCGAGTACTCCTTACCC	GTTTCGAGACGACTACGATGGCACCAACTCA	GAGGAGAGAGTGAGCGATCCCGTCTCACACCGAGGTCGAGTACTCCTTACCCGTTTCGAGACGACTACGATGGCACCAACTCA
GAGGAGAGAGTGAGCGATCCCGTCTCACACCG	CCGCTATGGTTACACTCGGG	GTTTCGAGACGACTACGATGGCACCAACTCA	GAGGAGAGAGTGAGCGATCCCGTCTCACACCGCCGCTATGGTTACACTCGGGGTTTCGAGACGACTACGATGGCACCAACTCA
GAGGAGAGAGTGAGCGATCCCGTCTCACACCG	CGAACTCATGCGCCGCCACG	GTTTCGAGACGACTACGATGGCACCAACTCA	GAGGAGAGAGTGAGCGATCCCGTCTCACACCGCGAACTCATGCGCCGCCACGGTTTCGAGACGACTACGATGGCACCAACTCA
GAGGAGAGAGTGAGCGATCCCGTCTCACACCG	CTGTGAATGAGTTGTAGAGT	GTTTCGAGACGACTACGATGGCACCAACTCA	GAGGAGAGAGTGAGCGATCCCGTCTCACACCGCTGTGAATGAGTTGTAGAGTGTTTCGAGACGACTACGATGGCACCAACTCA
GAGGAGAGAGTGAGCGATCCCGTCTCACACCG	GAAGCTAGACACTGACACTC	GTTTCGAGACGACTACGATGGCACCAACTCA	GAGGAGAGAGTGAGCGATCCCGTCTCACACCGGAAGCTAGACACTGACACTCGTTTCGAGACGACTACGATGGCACCAACTCA
GAGGAGAGAGTGAGCGATCCCGTCTCACACCG	GGACAAAGCAGGATCACACT	GTTTCGAGACGACTACGATGGCACCAACTCA	GAGGAGAGAGTGAGCGATCCCGTCTCACACCGGGACAAAGCAGGATCACACTGTTTCGAGACGACTACGATGGCACCAACTCA
GAGGAGAGAGTGAGCGATCCCGTCTCACACCG	GGACAGAAGATGCATCAGGT	GTTTCGAGACGACTACGATGGCACCAACTCA	GAGGAGAGAGTGAGCGATCCCGTCTCACACCGGGACAGAAGATGCATCAGGTGTTTCGAGACGACTACGATGGCACCAACTCA
GAGGAGAGAGTGAGCGATCCCGTCTCACACCG	ACCTTTACTGAGGTGCACGA	GTTTCGAGACGACTACGATGGCACCAACTCA	GAGGAGAGAGTGAGCGATCCCGTCTCACACCGACCTTTACTGAGGTGCACGAGTTTCGAGACGACTACGATGGCACCAACTCA
GAGGAGAGAGTGAGCGATCCCGTCTCACACCG	GAGACTCAGTGGGTAGCGAA	GTTTCGAGACGACTACGATGGCACCAACTCA	GAGGAGAGAGTGAGCGATCCCGTCTCACACCGGAGACTCAGTGGGTAGCGAAGTTTCGAGACGACTACGATGGCACCAACTCA
GAGGAGAGAGTGAGCGATCCCGTCTCACACCG	TCGGGCACGCCACAGCGGGG	GTTTCGAGACGACTACGATGGCACCAACTCA	GAGGAGAGAGTGAGCGATCCCGTCTCACACCGTCGGGCACGCCACAGCGGGGGTTTCGAGACGACTACGATGGCACCAACTCA
GAGGAGAGAGTGAGCGATCCCGTCTCACACCG	TGATGAGACCTGGACTATCG	GTTTCGAGACGACTACGATGGCACCAACTCA	GAGGAGAGAGTGAGCGATCCCGTCTCACACCGTGATGAGACCTGGACTATCGGTTTCGAGACGACTACGATGGCACCAACTCA
GAGGAGAGAGTGAGCGATCCCGTCTCACACCG	AAATTCAGCAAGATTAACAC	GTTTCGAGACGACTACGATGGCACCAACTCA	GAGGAGAGAGTGAGCGATCCCGTCTCACACCGAAATTCAGCAAGATTAACACGTTTCGAGACGACTACGATGGCACCAACTCA
GAGGAGAGAGTGAGCGATCCCGTCTCACACCG	AGGGGATGCACATTTCGATG	GTTTCGAGACGACTACGATGGCACCAACTCA	GAGGAGAGAGTGAGCGATCCCGTCTCACACCGAGGGGATGCACATTTCGATGGTTTCGAGACGACTACGATGGCACCAACTCA
GAGGAGAGAGTGAGCGATCCCGTCTCACACCG	CACACCTGACATGAACCGTG	GTTTCGAGACGACTACGATGGCACCAACTCA	GAGGAGAGAGTGAGCGATCCCGTCTCACACCGCACACCTGACATGAACCGTGGTTTCGAGACGACTACGATGGCACCAACTCA
GAGGAGAGAGTGAGCGATCCCGTCTCACACCG	TGGCCATTCTAGTGATCCAA	GTTTCGAGACGACTACGATGGCACCAACTCA	GAGGAGAGAGTGAGCGATCCCGTCTCACACCGTGGCCATTCTAGTGATCCAAGTTTCGAGACGACTACGATGGCACCAACTCA
GAGGAGAGAGTGAGCGATCCCGTCTCACACCG	AAAATTCAGAGGAGTTACAT	GTTTCGAGACGACTACGATGGCACCAACTCA	GAGGAGAGAGTGAGCGATCCCGTCTCACACCGAAAATTCAGAGGAGTTACATGTTTCGAGACGACTACGATGGCACCAACTCA
GAGGAGAGAGTGAGCGATCCCGTCTCACACCG	AGTGGTCAAGACCTAAGGAG	GTTTCGAGACGACTACGATGGCACCAACTCA	GAGGAGAGAGTGAGCGATCCCGTCTCACACCGAGTGGTCAAGACCTAAGGAGGTTTCGAGACGACTACGATGGCACCAACTCA
GAGGAGAGAGTGAGCGATCCCGTCTCACACCG	CTACCATCCTACAAATCTCG	GTTTCGAGACGACTACGATGGCACCAACTCA	GAGGAGAGAGTGAGCGATCCCGTCTCACACCGCTACCATCCTACAAATCTCGGTTTCGAGACGACTACGATGGCACCAACTCA
GAGGAGAGAGTGAGCGATCCCGTCTCACACCG	GATGCCATTACCAGTCTCCG	GTTTCGAGACGACTACGATGGCACCAACTCA	GAGGAGAGAGTGAGCGATCCCGTCTCACACCGGATGCCATTACCAGTCTCCGGTTTCGAGACGACTACGATGGCACCAACTCA
GAGGAGAGAGTGAGCGATCCCGTCTCACACCG	CCATCAACACTGCCTACGAG	GTTTCGAGACGACTACGATGGCACCAACTCA	GAGGAGAGAGTGAGCGATCCCGTCTCACACCGCCATCAACACTGCCTACGAGGTTTCGAGACGACTACGATGGCACCAACTCA
GAGGAGAGAGTGAGCGATCCCGTCTCACACCG	CTGCCCGATGATGACCGCCG	GTTTCGAGACGACTACGATGGCACCAACTCA	GAGGAGAGAGTGAGCGATCCCGTCTCACACCGCTGCCCGATGATGACCGCCGGTTTCGAGACGACTACGATGGCACCAACTCA
GAGGAGAGAGTGAGCGATCCCGTCTCACACCG	GGCACCTCGCGGAAGCGCAG	GTTTCGAGACGACTACGATGGCACCAACTCA	GAGGAGAGAGTGAGCGATCCCGTCTCACACCGGGCACCTCGCGGAAGCGCAGGTTTCGAGACGACTACGATGGCACCAACTCA
GAGGAGAGAGTGAGCGATCCCGTCTCACACCG	TGACGGGAACTTTGACACCG	GTTTCGAGACGACTACGATGGCACCAACTCA	GAGGAGAGAGTGAGCGATCCCGTCTCACACCGTGACGGGAACTTTGACACCGGTTTCGAGACGACTACGATGGCACCAACTCA
GAGGAGAGAGTGAGCGATCCCGTCTCACACCG	CCTACCTAAAGGTCAGATGG	GTTTCGAGACGACTACGATGGCACCAACTCA	GAGGAGAGAGTGAGCGATCCCGTCTCACACCGCCTACCTAAAGGTCAGATGGGTTTCGAGACGACTACGATGGCACCAACTCA
GAGGAGAGAGTGAGCGATCCCGTCTCACACCG	CGACGGGGACTTTGACACAG	GTTTCGAGACGACTACGATGGCACCAACTCA	GAGGAGAGAGTGAGCGATCCCGTCTCACACCGCGACGGGGACTTTGACACAGGTTTCGAGACGACTACGATGGCACCAACTCA
GAGGAGAGAGTGAGCGATCCCGTCTCACACCG	GATCTGGGCGGAACGCATGG	GTTTCGAGACGACTACGATGGCACCAACTCA	GAGGAGAGAGTGAGCGATCCCGTCTCACACCGGATCTGGGCGGAACGCATGGGTTTCGAGACGACTACGATGGCACCAACTCA
GAGGAGAGAGTGAGCGATCCCGTCTCACACCG	TCCCCACTGTGACGCCACGG	GTTTCGAGACGACTACGATGGCACCAACTCA	GAGGAGAGAGTGAGCGATCCCGTCTCACACCGTCCCCACTGTGACGCCACGGGTTTCGAGACGACTACGATGGCACCAACTCA
GAGGAGAGAGTGAGCGATCCCGTCTCACACCG	ATGACAGGCCAAAACCTCCT	GTTTCGAGACGACTACGATGGCACCAACTCA	GAGGAGAGAGTGAGCGATCCCGTCTCACACCGATGACAGGCCAAAACCTCCTGTTTCGAGACGACTACGATGGCACCAACTCA
GAGGAGAGAGTGAGCGATCCCGTCTCACACCG	GAATAGCTTTACGAGTCTCA	GTTTCGAGACGACTACGATGGCACCAACTCA	GAGGAGAGAGTGAGCGATCCCGTCTCACACCGGAATAGCTTTACGAGTCTCAGTTTCGAGACGACTACGATGGCACCAACTCA
GAGGAGAGAGTGAGCGATCCCGTCTCACACCG	GGTGTACCTGACCAGACAAG	GTTTCGAGACGACTACGATGGCACCAACTCA	GAGGAGAGAGTGAGCGATCCCGTCTCACACCGGGTGTACCTGACCAGACAAGGTTTCGAGACGACTACGATGGCACCAACTCA
GAGGAGAGAGTGAGCGATCCCGTCTCACACCG	TAAACTGCATCGATACTAGG	GTTTCGAGACGACTACGATGGCACCAACTCA	GAGGAGAGAGTGAGCGATCCCGTCTCACACCGTAAACTGCATCGATACTAGGGTTTCGAGACGACTACGATGGCACCAACTCA
GAGGAGAGAGTGAGCGATCCCGTCTCACACCG	CATGGCTTAACCCAATGGCG	GTTTCGAGACGACTACGATGGCACCAACTCA	GAGGAGAGAGTGAGCGATCCCGTCTCACACCGCATGGCTTAACCCAATGGCGGTTTCGAGACGACTACGATGGCACCAACTCA
GAGGAGAGAGTGAGCGATCCCGTCTCACACCG	CGCACCGTGTCGTGCCCCAG	GTTTCGAGACGACTACGATGGCACCAACTCA	GAGGAGAGAGTGAGCGATCCCGTCTCACACCGCGCACCGTGTCGTGCCCCAGGTTTCGAGACGACTACGATGGCACCAACTCA
GAGGAGAGAGTGAGCGATCCCGTCTCACACCG	TCCAAGGCCGACCATAACGA	GTTTCGAGACGACTACGATGGCACCAACTCA	GAGGAGAGAGTGAGCGATCCCGTCTCACACCGTCCAAGGCCGACCATAACGAGTTTCGAGACGACTACGATGGCACCAACTCA
GAGGAGAGAGTGAGCGATCCCGTCTCACACCG	TGAAGAAGAAAGCTTCACCC	GTTTCGAGACGACTACGATGGCACCAACTCA	GAGGAGAGAGTGAGCGATCCCGTCTCACACCGTGAAGAAGAAAGCTTCACCCGTTTCGAGACGACTACGATGGCACCAACTCA
GAGGAGAGAGTGAGCGATCCCGTCTCACACCG	CTCATGGCCCCAGTCTACGA	GTTTCGAGACGACTACGATGGCACCAACTCA	GAGGAGAGAGTGAGCGATCCCGTCTCACACCGCTCATGGCCCCAGTCTACGAGTTTCGAGACGACTACGATGGCACCAACTCA
GAGGAGAGAGTGAGCGATCCCGTCTCACACCG	GACTGAGGGGACCTACCGTG	GTTTCGAGACGACTACGATGGCACCAACTCA	GAGGAGAGAGTGAGCGATCCCGTCTCACACCGGACTGAGGGGACCTACCGTGGTTTCGAGACGACTACGATGGCACCAACTCA
GAGGAGAGAGTGAGCGATCCCGTCTCACACCG	GCATCCAGTTCACTACTGCA	GTTTCGAGACGACTACGATGGCACCAACTCA	GAGGAGAGAGTGAGCGATCCCGTCTCACACCGGCATCCAGTTCACTACTGCAGTTTCGAGACGACTACGATGGCACCAACTCA
GAGGAGAGAGTGAGCGATCCCGTCTCACACCG	GGATCCTCTAGGCCACAACG	GTTTCGAGACGACTACGATGGCACCAACTCA	GAGGAGAGAGTGAGCGATCCCGTCTCACACCGGGATCCTCTAGGCCACAACGGTTTCGAGACGACTACGATGGCACCAACTCA
GAGGAGAGAGTGAGCGATCCCGTCTCACACCG	AAAAACCTGAGAGTCAATGC	GTTTCGAGACGACTACGATGGCACCAACTCA	GAGGAGAGAGTGAGCGATCCCGTCTCACACCGAAAAACCTGAGAGTCAATGCGTTTCGAGACGACTACGATGGCACCAACTCA
GAGGAGAGAGTGAGCGATCCCGTCTCACACCG	CAAGAAGCATAGTTGCTCCA	GTTTCGAGACGACTACGATGGCACCAACTCA	GAGGAGAGAGTGAGCGATCCCGTCTCACACCGCAAGAAGCATAGTTGCTCCAGTTTCGAGACGACTACGATGGCACCAACTCA
GAGGAGAGAGTGAGCGATCCCGTCTCACACCG	CCATGGGAAACATCCAAAGG	GTTTCGAGACGACTACGATGGCACCAACTCA	GAGGAGAGAGTGAGCGATCCCGTCTCACACCGCCATGGGAAACATCCAAAGGGTTTCGAGACGACTACGATGGCACCAACTCA
GAGGAGAGAGTGAGCGATCCCGTCTCACACCG	GGAGAGTATATCTTCGAGAG	GTTTCGAGACGACTACGATGGCACCAACTCA	GAGGAGAGAGTGAGCGATCCCGTCTCACACCGGGAGAGTATATCTTCGAGAGGTTTCGAGACGACTACGATGGCACCAACTCA
GAGGAGAGAGTGAGCGATCCCGTCTCACACCG	CAACAAGAAGAACCCGCCAG	GTTTCGAGACGACTACGATGGCACCAACTCA	GAGGAGAGAGTGAGCGATCCCGTCTCACACCGCAACAAGAAGAACCCGCCAGGTTTCGAGACGACTACGATGGCACCAACTCA
GAGGAGAGAGTGAGCGATCCCGTCTCACACCG	TCGCTGGAATACAATTACCC	GTTTCGAGACGACTACGATGGCACCAACTCA	GAGGAGAGAGTGAGCGATCCCGTCTCACACCGTCGCTGGAATACAATTACCCGTTTCGAGACGACTACGATGGCACCAACTCA
GAGGAGAGAGTGAGCGATCCCGTCTCACACCG	TGATTAAGCAGATGGCGTCG	GTTTCGAGACGACTACGATGGCACCAACTCA	GAGGAGAGAGTGAGCGATCCCGTCTCACACCGTGATTAAGCAGATGGCGTCGGTTTCGAGACGACTACGATGGCACCAACTCA
GAGGAGAGAGTGAGCGATCCCGTCTCACACCG	TTTGCTACGTCTGCGCTCGG	GTTTCGAGACGACTACGATGGCACCAACTCA	GAGGAGAGAGTGAGCGATCCCGTCTCACACCGTTTGCTACGTCTGCGCTCGGGTTTCGAGACGACTACGATGGCACCAACTCA
GAGGAGAGAGTGAGCGATCCCGTCTCACACCG	GAGCCAAAAGCAGAGCAACA	GTTTCGAGACGACTACGATGGCACCAACTCA	GAGGAGAGAGTGAGCGATCCCGTCTCACACCGGAGCCAAAAGCAGAGCAACAGTTTCGAGACGACTACGATGGCACCAACTCA
GAGGAGAGAGTGAGCGATCCCGTCTCACACCG	TCATTGTATTCTCTTAGACT	GTTTCGAGACGACTACGATGGCACCAACTCA	GAGGAGAGAGTGAGCGATCCCGTCTCACACCGTCATTGTATTCTCTTAGACTGTTTCGAGACGACTACGATGGCACCAACTCA
GAGGAGAGAGTGAGCGATCCCGTCTCACACCG	TGAGTGGAGTACCACACTCA	GTTTCGAGACGACTACGATGGCACCAACTCA	GAGGAGAGAGTGAGCGATCCCGTCTCACACCGTGAGTGGAGTACCACACTCAGTTTCGAGACGACTACGATGGCACCAACTCA
GAGGAGAGAGTGAGCGATCCCGTCTCACACCG	TTTCAACTTGACCAACAATG	GTTTCGAGACGACTACGATGGCACCAACTCA	GAGGAGAGAGTGAGCGATCCCGTCTCACACCGTTTCAACTTGACCAACAATGGTTTCGAGACGACTACGATGGCACCAACTCA
GAGGAGAGAGTGAGCGATCCCGTCTCACACCG	AAACTGACATCGGAAGCAAG	GTTTCGAGACGACTACGATGGCACCAACTCA	GAGGAGAGAGTGAGCGATCCCGTCTCACACCGAAACTGACATCGGAAGCAAGGTTTCGAGACGACTACGATGGCACCAACTCA
GAGGAGAGAGTGAGCGATCCCGTCTCACACCG	CCAAAACGACCCAGTGACAG	GTTTCGAGACGACTACGATGGCACCAACTCA	GAGGAGAGAGTGAGCGATCCCGTCTCACACCGCCAAAACGACCCAGTGACAGGTTTCGAGACGACTACGATGGCACCAACTCA
GAGGAGAGAGTGAGCGATCCCGTCTCACACCG	TACCGGAGTAAACGAAGTGT	GTTTCGAGACGACTACGATGGCACCAACTCA	GAGGAGAGAGTGAGCGATCCCGTCTCACACCGTACCGGAGTAAACGAAGTGTGTTTCGAGACGACTACGATGGCACCAACTCA
GAGGAGAGAGTGAGCGATCCCGTCTCACACCG	TGATGTCGAAGACTTTCACA	GTTTCGAGACGACTACGATGGCACCAACTCA	GAGGAGAGAGTGAGCGATCCCGTCTCACACCGTGATGTCGAAGACTTTCACAGTTTCGAGACGACTACGATGGCACCAACTCA
GAGGAGAGAGTGAGCGATCCCGTCTCACACCG	CAACATAGACGAGGATATGG	GTTTCGAGACGACTACGATGGCACCAACTCA	GAGGAGAGAGTGAGCGATCCCGTCTCACACCGCAACATAGACGAGGATATGGGTTTCGAGACGACTACGATGGCACCAACTCA
GAGGAGAGAGTGAGCGATCCCGTCTCACACCG	CTCCTTAATGCTGAGTCCGG	GTTTCGAGACGACTACGATGGCACCAACTCA	GAGGAGAGAGTGAGCGATCCCGTCTCACACCGCTCCTTAATGCTGAGTCCGGGTTTCGAGACGACTACGATGGCACCAACTCA
GAGGAGAGAGTGAGCGATCCCGTCTCACACCG	GAAGCGGAACATCCCCAACG	GTTTCGAGACGACTACGATGGCACCAACTCA	GAGGAGAGAGTGAGCGATCCCGTCTCACACCGGAAGCGGAACATCCCCAACGGTTTCGAGACGACTACGATGGCACCAACTCA
GAGGAGAGAGTGAGCGATCCCGTCTCACACCG	TCTCCAGTACGTCCATCCAC	GTTTCGAGACGACTACGATGGCACCAACTCA	GAGGAGAGAGTGAGCGATCCCGTCTCACACCGTCTCCAGTACGTCCATCCACGTTTCGAGACGACTACGATGGCACCAACTCA
GAGGAGAGAGTGAGCGATCCCGTCTCACACCG	CTGACGCTCAGACCTCGGAG	GTTTCGAGACGACTACGATGGCACCAACTCA	GAGGAGAGAGTGAGCGATCCCGTCTCACACCGCTGACGCTCAGACCTCGGAGGTTTCGAGACGACTACGATGGCACCAACTCA
GAGGAGAGAGTGAGCGATCCCGTCTCACACCG	GAATTGAGGAAGGTGAACGG	GTTTCGAGACGACTACGATGGCACCAACTCA	GAGGAGAGAGTGAGCGATCCCGTCTCACACCGGAATTGAGGAAGGTGAACGGGTTTCGAGACGACTACGATGGCACCAACTCA
GAGGAGAGAGTGAGCGATCCCGTCTCACACCG	GCCGTGCCAAGTCCCCTCAG	GTTTCGAGACGACTACGATGGCACCAACTCA	GAGGAGAGAGTGAGCGATCCCGTCTCACACCGGCCGTGCCAAGTCCCCTCAGGTTTCGAGACGACTACGATGGCACCAACTCA
GAGGAGAGAGTGAGCGATCCCGTCTCACACCG	GGCTGGCGCTCTGACCACCG	GTTTCGAGACGACTACGATGGCACCAACTCA	GAGGAGAGAGTGAGCGATCCCGTCTCACACCGGGCTGGCGCTCTGACCACCGGTTTCGAGACGACTACGATGGCACCAACTCA
GAGGAGAGAGTGAGCGATCCCGTCTCACACCG	AGGAAGGTGACTCACATCTG	GTTTCGAGACGACTACGATGGCACCAACTCA	GAGGAGAGAGTGAGCGATCCCGTCTCACACCGAGGAAGGTGACTCACATCTGGTTTCGAGACGACTACGATGGCACCAACTCA
GAGGAGAGAGTGAGCGATCCCGTCTCACACCG	CAGCTCGCGCGGACTCCCCG	GTTTCGAGACGACTACGATGGCACCAACTCA	GAGGAGAGAGTGAGCGATCCCGTCTCACACCGCAGCTCGCGCGGACTCCCCGGTTTCGAGACGACTACGATGGCACCAACTCA
GAGGAGAGAGTGAGCGATCCCGTCTCACACCG	CTTCACAAAGAGCCGGGCGA	GTTTCGAGACGACTACGATGGCACCAACTCA	GAGGAGAGAGTGAGCGATCCCGTCTCACACCGCTTCACAAAGAGCCGGGCGAGTTTCGAGACGACTACGATGGCACCAACTCA
GAGGAGAGAGTGAGCGATCCCGTCTCACACCG	GGTGATGCGAGGCCTTAACG	GTTTCGAGACGACTACGATGGCACCAACTCA	GAGGAGAGAGTGAGCGATCCCGTCTCACACCGGGTGATGCGAGGCCTTAACGGTTTCGAGACGACTACGATGGCACCAACTCA
GAGGAGAGAGTGAGCGATCCCGTCTCACACCG	AACACTGCTATGTGTTTGAC	GTTTCGAGACGACTACGATGGCACCAACTCA	GAGGAGAGAGTGAGCGATCCCGTCTCACACCGAACACTGCTATGTGTTTGACGTTTCGAGACGACTACGATGGCACCAACTCA
GAGGAGAGAGTGAGCGATCCCGTCTCACACCG	GTTATCCCCCCCATTAGTGG	GTTTCGAGACGACTACGATGGCACCAACTCA	GAGGAGAGAGTGAGCGATCCCGTCTCACACCGGTTATCCCCCCCATTAGTGGGTTTCGAGACGACTACGATGGCACCAACTCA
GAGGAGAGAGTGAGCGATCCCGTCTCACACCG	TGAAGCATATCTACCCATGG	GTTTCGAGACGACTACGATGGCACCAACTCA	GAGGAGAGAGTGAGCGATCCCGTCTCACACCGTGAAGCATATCTACCCATGGGTTTCGAGACGACTACGATGGCACCAACTCA
GAGGAGAGAGTGAGCGATCCCGTCTCACACCG	TTGGTGATTTCTCCGCTCTG	GTTTCGAGACGACTACGATGGCACCAACTCA	GAGGAGAGAGTGAGCGATCCCGTCTCACACCGTTGGTGATTTCTCCGCTCTGGTTTCGAGACGACTACGATGGCACCAACTCA
GAGGAGAGAGTGAGCGATCCCGTCTCACACCG	AGAATGATCTCGGAAGAAGC	GTTTCGAGACGACTACGATGGCACCAACTCA	GAGGAGAGAGTGAGCGATCCCGTCTCACACCGAGAATGATCTCGGAAGAAGCGTTTCGAGACGACTACGATGGCACCAACTCA
GAGGAGAGAGTGAGCGATCCCGTCTCACACCG	AGGACCAAGACACCCTATCC	GTTTCGAGACGACTACGATGGCACCAACTCA	GAGGAGAGAGTGAGCGATCCCGTCTCACACCGAGGACCAAGACACCCTATCCGTTTCGAGACGACTACGATGGCACCAACTCA
GAGGAGAGAGTGAGCGATCCCGTCTCACACCG	GAAGAACGCTACAGGCATGG	GTTTCGAGACGACTACGATGGCACCAACTCA	GAGGAGAGAGTGAGCGATCCCGTCTCACACCGGAAGAACGCTACAGGCATGGGTTTCGAGACGACTACGATGGCACCAACTCA
GAGGAGAGAGTGAGCGATCCCGTCTCACACCG	GACCAGGCACCTGAATATCG	GTTTCGAGACGACTACGATGGCACCAACTCA	GAGGAGAGAGTGAGCGATCCCGTCTCACACCGGACCAGGCACCTGAATATCGGTTTCGAGACGACTACGATGGCACCAACTCA
GAGGAGAGAGTGAGCGATCCCGTCTCACACCG	AGAACCGACTAGCATCTCGG	GTTTCGAGACGACTACGATGGCACCAACTCA	GAGGAGAGAGTGAGCGATCCCGTCTCACACCGAGAACCGACTAGCATCTCGGGTTTCGAGACGACTACGATGGCACCAACTCA
GAGGAGAGAGTGAGCGATCCCGTCTCACACCG	AGTGCACAATGCTTTGCGAG	GTTTCGAGACGACTACGATGGCACCAACTCA	GAGGAGAGAGTGAGCGATCCCGTCTCACACCGAGTGCACAATGCTTTGCGAGGTTTCGAGACGACTACGATGGCACCAACTCA
GAGGAGAGAGTGAGCGATCCCGTCTCACACCG	CCGCAGGGTCCAATAGCCTA	GTTTCGAGACGACTACGATGGCACCAACTCA	GAGGAGAGAGTGAGCGATCCCGTCTCACACCGCCGCAGGGTCCAATAGCCTAGTTTCGAGACGACTACGATGGCACCAACTCA
GAGGAGAGAGTGAGCGATCCCGTCTCACACCG	GTGTACAAGGCGACTTACCG	GTTTCGAGACGACTACGATGGCACCAACTCA	GAGGAGAGAGTGAGCGATCCCGTCTCACACCGGTGTACAAGGCGACTTACCGGTTTCGAGACGACTACGATGGCACCAACTCA
GAGGAGAGAGTGAGCGATCCCGTCTCACACCG	AGCCGCCCCTCAGTGCTACG	GTTTCGAGACGACTACGATGGCACCAACTCA	GAGGAGAGAGTGAGCGATCCCGTCTCACACCGAGCCGCCCCTCAGTGCTACGGTTTCGAGACGACTACGATGGCACCAACTCA
GAGGAGAGAGTGAGCGATCCCGTCTCACACCG	CCCGGAGCCTTTGACAGAGT	GTTTCGAGACGACTACGATGGCACCAACTCA	GAGGAGAGAGTGAGCGATCCCGTCTCACACCGCCCGGAGCCTTTGACAGAGTGTTTCGAGACGACTACGATGGCACCAACTCA
GAGGAGAGAGTGAGCGATCCCGTCTCACACCG	TCATTGTAGAAAGCAAACTG	GTTTCGAGACGACTACGATGGCACCAACTCA	GAGGAGAGAGTGAGCGATCCCGTCTCACACCGTCATTGTAGAAAGCAAACTGGTTTCGAGACGACTACGATGGCACCAACTCA
GAGGAGAGAGTGAGCGATCCCGTCTCACACCG	TGGAGTTAAGTATGGCGCTG	GTTTCGAGACGACTACGATGGCACCAACTCA	GAGGAGAGAGTGAGCGATCCCGTCTCACACCGTGGAGTTAAGTATGGCGCTGGTTTCGAGACGACTACGATGGCACCAACTCA
GAGGAGAGAGTGAGCGATCCCGTCTCACACCG	AGGAAGCCCTCATTGTGACA	GTTTCGAGACGACTACGATGGCACCAACTCA	GAGGAGAGAGTGAGCGATCCCGTCTCACACCGAGGAAGCCCTCATTGTGACAGTTTCGAGACGACTACGATGGCACCAACTCA
GAGGAGAGAGTGAGCGATCCCGTCTCACACCG	GTAACACCCTTCATCCTCCA	GTTTCGAGACGACTACGATGGCACCAACTCA	GAGGAGAGAGTGAGCGATCCCGTCTCACACCGGTAACACCCTTCATCCTCCAGTTTCGAGACGACTACGATGGCACCAACTCA
GAGGAGAGAGTGAGCGATCCCGTCTCACACCG	TCATCTGTCTACCTACAGCC	GTTTCGAGACGACTACGATGGCACCAACTCA	GAGGAGAGAGTGAGCGATCCCGTCTCACACCGTCATCTGTCTACCTACAGCCGTTTCGAGACGACTACGATGGCACCAACTCA
GAGGAGAGAGTGAGCGATCCCGTCTCACACCG	TTGTAGTGAAGGGATACTAT	GTTTCGAGACGACTACGATGGCACCAACTCA	GAGGAGAGAGTGAGCGATCCCGTCTCACACCGTTGTAGTGAAGGGATACTATGTTTCGAGACGACTACGATGGCACCAACTCA
GAGGAGAGAGTGAGCGATCCCGTCTCACACCG	AGAACTCCGAGGCCGCATCG	GTTTCGAGACGACTACGATGGCACCAACTCA	GAGGAGAGAGTGAGCGATCCCGTCTCACACCGAGAACTCCGAGGCCGCATCGGTTTCGAGACGACTACGATGGCACCAACTCA
GAGGAGAGAGTGAGCGATCCCGTCTCACACCG	AGGGCCACCTTACCCGACTG	GTTTCGAGACGACTACGATGGCACCAACTCA	GAGGAGAGAGTGAGCGATCCCGTCTCACACCGAGGGCCACCTTACCCGACTGGTTTCGAGACGACTACGATGGCACCAACTCA
GAGGAGAGAGTGAGCGATCCCGTCTCACACCG	GAACATGCCTCGGTTGCGGG	GTTTCGAGACGACTACGATGGCACCAACTCA	GAGGAGAGAGTGAGCGATCCCGTCTCACACCGGAACATGCCTCGGTTGCGGGGTTTCGAGACGACTACGATGGCACCAACTCA
GAGGAGAGAGTGAGCGATCCCGTCTCACACCG	GCTGCGTCGGACGAGCTGTG	GTTTCGAGACGACTACGATGGCACCAACTCA	GAGGAGAGAGTGAGCGATCCCGTCTCACACCGGCTGCGTCGGACGAGCTGTGGTTTCGAGACGACTACGATGGCACCAACTCA
GAGGAGAGAGTGAGCGATCCCGTCTCACACCG	AGGATCTTGGCATCCCCTCG	GTTTCGAGACGACTACGATGGCACCAACTCA	GAGGAGAGAGTGAGCGATCCCGTCTCACACCGAGGATCTTGGCATCCCCTCGGTTTCGAGACGACTACGATGGCACCAACTCA
GAGGAGAGAGTGAGCGATCCCGTCTCACACCG	GGCTGCCGGAAACAACATGG	GTTTCGAGACGACTACGATGGCACCAACTCA	GAGGAGAGAGTGAGCGATCCCGTCTCACACCGGGCTGCCGGAAACAACATGGGTTTCGAGACGACTACGATGGCACCAACTCA
GAGGAGAGAGTGAGCGATCCCGTCTCACACCG	GTTCCAACAGCGAAGTGGCG	GTTTCGAGACGACTACGATGGCACCAACTCA	GAGGAGAGAGTGAGCGATCCCGTCTCACACCGGTTCCAACAGCGAAGTGGCGGTTTCGAGACGACTACGATGGCACCAACTCA
GAGGAGAGAGTGAGCGATCCCGTCTCACACCG	TGAAACACCCCTGTCCATCC	GTTTCGAGACGACTACGATGGCACCAACTCA	GAGGAGAGAGTGAGCGATCCCGTCTCACACCGTGAAACACCCCTGTCCATCCGTTTCGAGACGACTACGATGGCACCAACTCA
GAGGAGAGAGTGAGCGATCCCGTCTCACACCG	ACGTATCGGGTTCCAAAGTG	GTTTCGAGACGACTACGATGGCACCAACTCA	GAGGAGAGAGTGAGCGATCCCGTCTCACACCGACGTATCGGGTTCCAAAGTGGTTTCGAGACGACTACGATGGCACCAACTCA
GAGGAGAGAGTGAGCGATCCCGTCTCACACCG	CCATGGCCTTGATGATACTG	GTTTCGAGACGACTACGATGGCACCAACTCA	GAGGAGAGAGTGAGCGATCCCGTCTCACACCGCCATGGCCTTGATGATACTGGTTTCGAGACGACTACGATGGCACCAACTCA
GAGGAGAGAGTGAGCGATCCCGTCTCACACCG	CTTCGCAGTTCTCCCAGATG	GTTTCGAGACGACTACGATGGCACCAACTCA	GAGGAGAGAGTGAGCGATCCCGTCTCACACCGCTTCGCAGTTCTCCCAGATGGTTTCGAGACGACTACGATGGCACCAACTCA
GAGGAGAGAGTGAGCGATCCCGTCTCACACCG	GTAGCTGTGAACAGTACCCG	GTTTCGAGACGACTACGATGGCACCAACTCA	GAGGAGAGAGTGAGCGATCCCGTCTCACACCGGTAGCTGTGAACAGTACCCGGTTTCGAGACGACTACGATGGCACCAACTCA
GAGGAGAGAGTGAGCGATCCCGTCTCACACCG	AAGTAAGAGGGTGTGCATGG	GTTTCGAGACGACTACGATGGCACCAACTCA	GAGGAGAGAGTGAGCGATCCCGTCTCACACCGAAGTAAGAGGGTGTGCATGGGTTTCGAGACGACTACGATGGCACCAACTCA
GAGGAGAGAGTGAGCGATCCCGTCTCACACCG	AGTAGGATAGGAGTTCCATG	GTTTCGAGACGACTACGATGGCACCAACTCA	GAGGAGAGAGTGAGCGATCCCGTCTCACACCGAGTAGGATAGGAGTTCCATGGTTTCGAGACGACTACGATGGCACCAACTCA
GAGGAGAGAGTGAGCGATCCCGTCTCACACCG	GTTGACGCCAGTGACGAAGG	GTTTCGAGACGACTACGATGGCACCAACTCA	GAGGAGAGAGTGAGCGATCCCGTCTCACACCGGTTGACGCCAGTGACGAAGGGTTTCGAGACGACTACGATGGCACCAACTCA
GAGGAGAGAGTGAGCGATCCCGTCTCACACCG	TCATTGTAGGAACGGTACGT	GTTTCGAGACGACTACGATGGCACCAACTCA	GAGGAGAGAGTGAGCGATCCCGTCTCACACCGTCATTGTAGGAACGGTACGTGTTTCGAGACGACTACGATGGCACCAACTCA
GAGGAGAGAGTGAGCGATCCCGTCTCACACCG	CAGCTGCAGAAGGCGATGGT	GTTTCGAGACGACTACGATGGCACCAACTCA	GAGGAGAGAGTGAGCGATCCCGTCTCACACCGCAGCTGCAGAAGGCGATGGTGTTTCGAGACGACTACGATGGCACCAACTCA
GAGGAGAGAGTGAGCGATCCCGTCTCACACCG	GCAGAAGCGTAGTCGGCCAG	GTTTCGAGACGACTACGATGGCACCAACTCA	GAGGAGAGAGTGAGCGATCCCGTCTCACACCGGCAGAAGCGTAGTCGGCCAGGTTTCGAGACGACTACGATGGCACCAACTCA
GAGGAGAGAGTGAGCGATCCCGTCTCACACCG	GGTGGCATGATCCATAGACA	GTTTCGAGACGACTACGATGGCACCAACTCA	GAGGAGAGAGTGAGCGATCCCGTCTCACACCGGGTGGCATGATCCATAGACAGTTTCGAGACGACTACGATGGCACCAACTCA
GAGGAGAGAGTGAGCGATCCCGTCTCACACCG	GTTGGATGTTGTTTCCTACG	GTTTCGAGACGACTACGATGGCACCAACTCA	GAGGAGAGAGTGAGCGATCCCGTCTCACACCGGTTGGATGTTGTTTCCTACGGTTTCGAGACGACTACGATGGCACCAACTCA
GAGGAGAGAGTGAGCGATCCCGTCTCACACCG	CCAGGGTGTAACGTTCCGCG	GTTTCGAGACGACTACGATGGCACCAACTCA	GAGGAGAGAGTGAGCGATCCCGTCTCACACCGCCAGGGTGTAACGTTCCGCGGTTTCGAGACGACTACGATGGCACCAACTCA
GAGGAGAGAGTGAGCGATCCCGTCTCACACCG	TGACCACCAAGAATGCAGGT	GTTTCGAGACGACTACGATGGCACCAACTCA	GAGGAGAGAGTGAGCGATCCCGTCTCACACCGTGACCACCAAGAATGCAGGTGTTTCGAGACGACTACGATGGCACCAACTCA
GAGGAGAGAGTGAGCGATCCCGTCTCACACCG	TTAGGCATGCCATGTCGAAG	GTTTCGAGACGACTACGATGGCACCAACTCA	GAGGAGAGAGTGAGCGATCCCGTCTCACACCGTTAGGCATGCCATGTCGAAGGTTTCGAGACGACTACGATGGCACCAACTCA
GAGGAGAGAGTGAGCGATCCCGTCTCACACCG	TTGGCCAGGGATCTTACTAT	GTTTCGAGACGACTACGATGGCACCAACTCA	GAGGAGAGAGTGAGCGATCCCGTCTCACACCGTTGGCCAGGGATCTTACTATGTTTCGAGACGACTACGATGGCACCAACTCA
GAGGAGAGAGTGAGCGATCCCGTCTCACACCG	CCTGACAATCTACTCACAGG	GTTTCGAGACGACTACGATGGCACCAACTCA	GAGGAGAGAGTGAGCGATCCCGTCTCACACCGCCTGACAATCTACTCACAGGGTTTCGAGACGACTACGATGGCACCAACTCA
GAGGAGAGAGTGAGCGATCCCGTCTCACACCG	GTGGTGGCCAGGATCATGCG	GTTTCGAGACGACTACGATGGCACCAACTCA	GAGGAGAGAGTGAGCGATCCCGTCTCACACCGGTGGTGGCCAGGATCATGCGGTTTCGAGACGACTACGATGGCACCAACTCA
GAGGAGAGAGTGAGCGATCCCGTCTCACACCG	TCTGCCTGACAATATCGATG	GTTTCGAGACGACTACGATGGCACCAACTCA	GAGGAGAGAGTGAGCGATCCCGTCTCACACCGTCTGCCTGACAATATCGATGGTTTCGAGACGACTACGATGGCACCAACTCA
GAGGAGAGAGTGAGCGATCCCGTCTCACACCG	TGAGCCAGGACGACCCCACG	GTTTCGAGACGACTACGATGGCACCAACTCA	GAGGAGAGAGTGAGCGATCCCGTCTCACACCGTGAGCCAGGACGACCCCACGGTTTCGAGACGACTACGATGGCACCAACTCA
GAGGAGAGAGTGAGCGATCCCGTCTCACACCG	CAAGCAGTGACACGGCGTGG	GTTTCGAGACGACTACGATGGCACCAACTCA	GAGGAGAGAGTGAGCGATCCCGTCTCACACCGCAAGCAGTGACACGGCGTGGGTTTCGAGACGACTACGATGGCACCAACTCA
GAGGAGAGAGTGAGCGATCCCGTCTCACACCG	CTGGTCGATGTCGAAGAAAG	GTTTCGAGACGACTACGATGGCACCAACTCA	GAGGAGAGAGTGAGCGATCCCGTCTCACACCGCTGGTCGATGTCGAAGAAAGGTTTCGAGACGACTACGATGGCACCAACTCA
GAGGAGAGAGTGAGCGATCCCGTCTCACACCG	GGAATCCCGGCGCTTCCAGG	GTTTCGAGACGACTACGATGGCACCAACTCA	GAGGAGAGAGTGAGCGATCCCGTCTCACACCGGGAATCCCGGCGCTTCCAGGGTTTCGAGACGACTACGATGGCACCAACTCA
GAGGAGAGAGTGAGCGATCCCGTCTCACACCG	GGCGTCGTAGATCACGACGT	GTTTCGAGACGACTACGATGGCACCAACTCA	GAGGAGAGAGTGAGCGATCCCGTCTCACACCGGGCGTCGTAGATCACGACGTGTTTCGAGACGACTACGATGGCACCAACTCA
GAGGAGAGAGTGAGCGATCCCGTCTCACACCG	CATTAAGTGCCCCTACCAGT	GTTTCGAGACGACTACGATGGCACCAACTCA	GAGGAGAGAGTGAGCGATCCCGTCTCACACCGCATTAAGTGCCCCTACCAGTGTTTCGAGACGACTACGATGGCACCAACTCA
GAGGAGAGAGTGAGCGATCCCGTCTCACACCG	CTGTACTTTCCACGGGTGAG	GTTTCGAGACGACTACGATGGCACCAACTCA	GAGGAGAGAGTGAGCGATCCCGTCTCACACCGCTGTACTTTCCACGGGTGAGGTTTCGAGACGACTACGATGGCACCAACTCA
GAGGAGAGAGTGAGCGATCCCGTCTCACACCG	GCTGTGAGATAATGTCACCC	GTTTCGAGACGACTACGATGGCACCAACTCA	GAGGAGAGAGTGAGCGATCCCGTCTCACACCGGCTGTGAGATAATGTCACCCGTTTCGAGACGACTACGATGGCACCAACTCA
GAGGAGAGAGTGAGCGATCCCGTCTCACACCG	TGTGGTAGGAGGCTGGTACA	GTTTCGAGACGACTACGATGGCACCAACTCA	GAGGAGAGAGTGAGCGATCCCGTCTCACACCGTGTGGTAGGAGGCTGGTACAGTTTCGAGACGACTACGATGGCACCAACTCA
GAGGAGAGAGTGAGCGATCCCGTCTCACACCG	AAAAACCCTCCAGACATAGT	GTTTCGAGACGACTACGATGGCACCAACTCA	GAGGAGAGAGTGAGCGATCCCGTCTCACACCGAAAAACCCTCCAGACATAGTGTTTCGAGACGACTACGATGGCACCAACTCA
GAGGAGAGAGTGAGCGATCCCGTCTCACACCG	CATCGTGGTTTACACCGACA	GTTTCGAGACGACTACGATGGCACCAACTCA	GAGGAGAGAGTGAGCGATCCCGTCTCACACCGCATCGTGGTTTACACCGACAGTTTCGAGACGACTACGATGGCACCAACTCA
GAGGAGAGAGTGAGCGATCCCGTCTCACACCG	CCTAGTGCCAACTAGGTACG	GTTTCGAGACGACTACGATGGCACCAACTCA	GAGGAGAGAGTGAGCGATCCCGTCTCACACCGCCTAGTGCCAACTAGGTACGGTTTCGAGACGACTACGATGGCACCAACTCA
GAGGAGAGAGTGAGCGATCCCGTCTCACACCG	GGGACAACCCTACATTGACG	GTTTCGAGACGACTACGATGGCACCAACTCA	GAGGAGAGAGTGAGCGATCCCGTCTCACACCGGGGACAACCCTACATTGACGGTTTCGAGACGACTACGATGGCACCAACTCA
GAGGAGAGAGTGAGCGATCCCGTCTCACACCG	AACCAGTTCAAATATCGGAA	GTTTCGAGACGACTACGATGGCACCAACTCA	GAGGAGAGAGTGAGCGATCCCGTCTCACACCGAACCAGTTCAAATATCGGAAGTTTCGAGACGACTACGATGGCACCAACTCA
GAGGAGAGAGTGAGCGATCCCGTCTCACACCG	AGAAAACACCTACTGTCTTG	GTTTCGAGACGACTACGATGGCACCAACTCA	GAGGAGAGAGTGAGCGATCCCGTCTCACACCGAGAAAACACCTACTGTCTTGGTTTCGAGACGACTACGATGGCACCAACTCA
GAGGAGAGAGTGAGCGATCCCGTCTCACACCG	CACAAGTATCCACACCATCG	GTTTCGAGACGACTACGATGGCACCAACTCA	GAGGAGAGAGTGAGCGATCCCGTCTCACACCGCACAAGTATCCACACCATCGGTTTCGAGACGACTACGATGGCACCAACTCA
GAGGAGAGAGTGAGCGATCCCGTCTCACACCG	TTTGGGTTCGGGAGTCGTCG	GTTTCGAGACGACTACGATGGCACCAACTCA	GAGGAGAGAGTGAGCGATCCCGTCTCACACCGTTTGGGTTCGGGAGTCGTCGGTTTCGAGACGACTACGATGGCACCAACTCA
GAGGAGAGAGTGAGCGATCCCGTCTCACACCG	AATGCTGAACGGGAACGTCT	GTTTCGAGACGACTACGATGGCACCAACTCA	GAGGAGAGAGTGAGCGATCCCGTCTCACACCGAATGCTGAACGGGAACGTCTGTTTCGAGACGACTACGATGGCACCAACTCA
GAGGAGAGAGTGAGCGATCCCGTCTCACACCG	GCAATCATGACGATCCCACA	GTTTCGAGACGACTACGATGGCACCAACTCA	GAGGAGAGAGTGAGCGATCCCGTCTCACACCGGCAATCATGACGATCCCACAGTTTCGAGACGACTACGATGGCACCAACTCA
GAGGAGAGAGTGAGCGATCCCGTCTCACACCG	GTACTTTCAAACCGCAGAGA	GTTTCGAGACGACTACGATGGCACCAACTCA	GAGGAGAGAGTGAGCGATCCCGTCTCACACCGGTACTTTCAAACCGCAGAGAGTTTCGAGACGACTACGATGGCACCAACTCA
GAGGAGAGAGTGAGCGATCCCGTCTCACACCG	GTTTGCTGCGTATTAAAGGG	GTTTCGAGACGACTACGATGGCACCAACTCA	GAGGAGAGAGTGAGCGATCCCGTCTCACACCGGTTTGCTGCGTATTAAAGGGGTTTCGAGACGACTACGATGGCACCAACTCA
GAGGAGAGAGTGAGCGATCCCGTCTCACACCG	AAAATGTGATTGGCCCCAAG	GTTTCGAGACGACTACGATGGCACCAACTCA	GAGGAGAGAGTGAGCGATCCCGTCTCACACCGAAAATGTGATTGGCCCCAAGGTTTCGAGACGACTACGATGGCACCAACTCA
GAGGAGAGAGTGAGCGATCCCGTCTCACACCG	AACCTGACAGCATCGAGCGA	GTTTCGAGACGACTACGATGGCACCAACTCA	GAGGAGAGAGTGAGCGATCCCGTCTCACACCGAACCTGACAGCATCGAGCGAGTTTCGAGACGACTACGATGGCACCAACTCA
GAGGAGAGAGTGAGCGATCCCGTCTCACACCG	AGTACACGGAAAGCTTGACC	GTTTCGAGACGACTACGATGGCACCAACTCA	GAGGAGAGAGTGAGCGATCCCGTCTCACACCGAGTACACGGAAAGCTTGACCGTTTCGAGACGACTACGATGGCACCAACTCA
GAGGAGAGAGTGAGCGATCCCGTCTCACACCG	TCTGCTTCGTCAGTGGCATG	GTTTCGAGACGACTACGATGGCACCAACTCA	GAGGAGAGAGTGAGCGATCCCGTCTCACACCGTCTGCTTCGTCAGTGGCATGGTTTCGAGACGACTACGATGGCACCAACTCA
GAGGAGAGAGTGAGCGATCCCGTCTCACACCG	AGTACTACATCTTACCCGCA	GTTTCGAGACGACTACGATGGCACCAACTCA	GAGGAGAGAGTGAGCGATCCCGTCTCACACCGAGTACTACATCTTACCCGCAGTTTCGAGACGACTACGATGGCACCAACTCA
GAGGAGAGAGTGAGCGATCCCGTCTCACACCG	GCAGGAGGAGTATATACGGG	GTTTCGAGACGACTACGATGGCACCAACTCA	GAGGAGAGAGTGAGCGATCCCGTCTCACACCGGCAGGAGGAGTATATACGGGGTTTCGAGACGACTACGATGGCACCAACTCA
GAGGAGAGAGTGAGCGATCCCGTCTCACACCG	TCATTCAGAAGATATATCGG	GTTTCGAGACGACTACGATGGCACCAACTCA	GAGGAGAGAGTGAGCGATCCCGTCTCACACCGTCATTCAGAAGATATATCGGGTTTCGAGACGACTACGATGGCACCAACTCA
GAGGAGAGAGTGAGCGATCCCGTCTCACACCG	TTTAAAGGCGATCCACTAGG	GTTTCGAGACGACTACGATGGCACCAACTCA	GAGGAGAGAGTGAGCGATCCCGTCTCACACCGTTTAAAGGCGATCCACTAGGGTTTCGAGACGACTACGATGGCACCAACTCA
GAGGAGAGAGTGAGCGATCCCGTCTCACACCG	AACTTAATAGCCAGTATCAG	GTTTCGAGACGACTACGATGGCACCAACTCA	GAGGAGAGAGTGAGCGATCCCGTCTCACACCGAACTTAATAGCCAGTATCAGGTTTCGAGACGACTACGATGGCACCAACTCA
GAGGAGAGAGTGAGCGATCCCGTCTCACACCG	AGAGCCTATTGGAGATCCCG	GTTTCGAGACGACTACGATGGCACCAACTCA	GAGGAGAGAGTGAGCGATCCCGTCTCACACCGAGAGCCTATTGGAGATCCCGGTTTCGAGACGACTACGATGGCACCAACTCA
GAGGAGAGAGTGAGCGATCCCGTCTCACACCG	CGTGGCCTACTCCAACCTTG	GTTTCGAGACGACTACGATGGCACCAACTCA	GAGGAGAGAGTGAGCGATCCCGTCTCACACCGCGTGGCCTACTCCAACCTTGGTTTCGAGACGACTACGATGGCACCAACTCA
GAGGAGAGAGTGAGCGATCCCGTCTCACACCG	TTCCATTTGAGGCTACCCCA	GTTTCGAGACGACTACGATGGCACCAACTCA	GAGGAGAGAGTGAGCGATCCCGTCTCACACCGTTCCATTTGAGGCTACCCCAGTTTCGAGACGACTACGATGGCACCAACTCA
GAGGAGAGAGTGAGCGATCCCGTCTCACACCG	ACATCATTGAGTGTCTGCAT	GTTTCGAGACGACTACGATGGCACCAACTCA	GAGGAGAGAGTGAGCGATCCCGTCTCACACCGACATCATTGAGTGTCTGCATGTTTCGAGACGACTACGATGGCACCAACTCA
GAGGAGAGAGTGAGCGATCCCGTCTCACACCG	AGGGGGTGATCAAGTACATG	GTTTCGAGACGACTACGATGGCACCAACTCA	GAGGAGAGAGTGAGCGATCCCGTCTCACACCGAGGGGGTGATCAAGTACATGGTTTCGAGACGACTACGATGGCACCAACTCA
GAGGAGAGAGTGAGCGATCCCGTCTCACACCG	CTGTCTCTGGCCATCAACTG	GTTTCGAGACGACTACGATGGCACCAACTCA	GAGGAGAGAGTGAGCGATCCCGTCTCACACCGCTGTCTCTGGCCATCAACTGGTTTCGAGACGACTACGATGGCACCAACTCA
GAGGAGAGAGTGAGCGATCCCGTCTCACACCG	TCAAAATAGATAATTCAAAG	GTTTCGAGACGACTACGATGGCACCAACTCA	GAGGAGAGAGTGAGCGATCCCGTCTCACACCGTCAAAATAGATAATTCAAAGGTTTCGAGACGACTACGATGGCACCAACTCA
GAGGAGAGAGTGAGCGATCCCGTCTCACACCG	ATCAAACACAACCTCGCCTG	GTTTCGAGACGACTACGATGGCACCAACTCA	GAGGAGAGAGTGAGCGATCCCGTCTCACACCGATCAAACACAACCTCGCCTGGTTTCGAGACGACTACGATGGCACCAACTCA
GAGGAGAGAGTGAGCGATCCCGTCTCACACCG	ATGACAGAATTCGAGTCGAA	GTTTCGAGACGACTACGATGGCACCAACTCA	GAGGAGAGAGTGAGCGATCCCGTCTCACACCGATGACAGAATTCGAGTCGAAGTTTCGAGACGACTACGATGGCACCAACTCA
GAGGAGAGAGTGAGCGATCCCGTCTCACACCG	TAAATTGCCCGACATAGAGA	GTTTCGAGACGACTACGATGGCACCAACTCA	GAGGAGAGAGTGAGCGATCCCGTCTCACACCGTAAATTGCCCGACATAGAGAGTTTCGAGACGACTACGATGGCACCAACTCA
GAGGAGAGAGTGAGCGATCCCGTCTCACACCG	TGTTCATGTACGCCGCCTGG	GTTTCGAGACGACTACGATGGCACCAACTCA	GAGGAGAGAGTGAGCGATCCCGTCTCACACCGTGTTCATGTACGCCGCCTGGGTTTCGAGACGACTACGATGGCACCAACTCA
GAGGAGAGAGTGAGCGATCCCGTCTCACACCG	AAGAGCTGGACACCACAAGT	GTTTCGAGACGACTACGATGGCACCAACTCA	GAGGAGAGAGTGAGCGATCCCGTCTCACACCGAAGAGCTGGACACCACAAGTGTTTCGAGACGACTACGATGGCACCAACTCA
GAGGAGAGAGTGAGCGATCCCGTCTCACACCG	AATTATACTAAGACTCCTGG	GTTTCGAGACGACTACGATGGCACCAACTCA	GAGGAGAGAGTGAGCGATCCCGTCTCACACCGAATTATACTAAGACTCCTGGGTTTCGAGACGACTACGATGGCACCAACTCA
GAGGAGAGAGTGAGCGATCCCGTCTCACACCG	GATGATGCAAGATACATGAA	GTTTCGAGACGACTACGATGGCACCAACTCA	GAGGAGAGAGTGAGCGATCCCGTCTCACACCGGATGATGCAAGATACATGAAGTTTCGAGACGACTACGATGGCACCAACTCA
GAGGAGAGAGTGAGCGATCCCGTCTCACACCG	TGTGATCAGAGTGAACAACT	GTTTCGAGACGACTACGATGGCACCAACTCA	GAGGAGAGAGTGAGCGATCCCGTCTCACACCGTGTGATCAGAGTGAACAACTGTTTCGAGACGACTACGATGGCACCAACTCA
GAGGAGAGAGTGAGCGATCCCGTCTCACACCG	ACGTCCGACTCATGACCTGG	GTTTCGAGACGACTACGATGGCACCAACTCA	GAGGAGAGAGTGAGCGATCCCGTCTCACACCGACGTCCGACTCATGACCTGGGTTTCGAGACGACTACGATGGCACCAACTCA
GAGGAGAGAGTGAGCGATCCCGTCTCACACCG	CATGAAGTTGTCCCACACCA	GTTTCGAGACGACTACGATGGCACCAACTCA	GAGGAGAGAGTGAGCGATCCCGTCTCACACCGCATGAAGTTGTCCCACACCAGTTTCGAGACGACTACGATGGCACCAACTCA
GAGGAGAGAGTGAGCGATCCCGTCTCACACCG	CCTGGGTCGAAGAAGAATCG	GTTTCGAGACGACTACGATGGCACCAACTCA	GAGGAGAGAGTGAGCGATCCCGTCTCACACCGCCTGGGTCGAAGAAGAATCGGTTTCGAGACGACTACGATGGCACCAACTCA
GAGGAGAGAGTGAGCGATCCCGTCTCACACCG	GCACTCGTAACAACAGACTG	GTTTCGAGACGACTACGATGGCACCAACTCA	GAGGAGAGAGTGAGCGATCCCGTCTCACACCGGCACTCGTAACAACAGACTGGTTTCGAGACGACTACGATGGCACCAACTCA
GAGGAGAGAGTGAGCGATCCCGTCTCACACCG	ATAAAGTGCTGGCGCAATCG	GTTTCGAGACGACTACGATGGCACCAACTCA	GAGGAGAGAGTGAGCGATCCCGTCTCACACCGATAAAGTGCTGGCGCAATCGGTTTCGAGACGACTACGATGGCACCAACTCA
GAGGAGAGAGTGAGCGATCCCGTCTCACACCG	ATGAAGGCGTCCATTCCGTA	GTTTCGAGACGACTACGATGGCACCAACTCA	GAGGAGAGAGTGAGCGATCCCGTCTCACACCGATGAAGGCGTCCATTCCGTAGTTTCGAGACGACTACGATGGCACCAACTCA
GAGGAGAGAGTGAGCGATCCCGTCTCACACCG	CGCAGCAAGATGTTCATCGG	GTTTCGAGACGACTACGATGGCACCAACTCA	GAGGAGAGAGTGAGCGATCCCGTCTCACACCGCGCAGCAAGATGTTCATCGGGTTTCGAGACGACTACGATGGCACCAACTCA
GAGGAGAGAGTGAGCGATCCCGTCTCACACCG	GGGCGAGGCCTGTATAACTC	GTTTCGAGACGACTACGATGGCACCAACTCA	GAGGAGAGAGTGAGCGATCCCGTCTCACACCGGGGCGAGGCCTGTATAACTCGTTTCGAGACGACTACGATGGCACCAACTCA
GAGGAGAGAGTGAGCGATCCCGTCTCACACCG	AACACCCAATAAACTCGGAG	GTTTCGAGACGACTACGATGGCACCAACTCA	GAGGAGAGAGTGAGCGATCCCGTCTCACACCGAACACCCAATAAACTCGGAGGTTTCGAGACGACTACGATGGCACCAACTCA
GAGGAGAGAGTGAGCGATCCCGTCTCACACCG	ATTGCATAAAGTCACGAAGG	GTTTCGAGACGACTACGATGGCACCAACTCA	GAGGAGAGAGTGAGCGATCCCGTCTCACACCGATTGCATAAAGTCACGAAGGGTTTCGAGACGACTACGATGGCACCAACTCA
GAGGAGAGAGTGAGCGATCCCGTCTCACACCG	GAGTTCCAGGAGATTCAACC	GTTTCGAGACGACTACGATGGCACCAACTCA	GAGGAGAGAGTGAGCGATCCCGTCTCACACCGGAGTTCCAGGAGATTCAACCGTTTCGAGACGACTACGATGGCACCAACTCA
GAGGAGAGAGTGAGCGATCCCGTCTCACACCG	TTAGAATGCATGGATCTCAA	GTTTCGAGACGACTACGATGGCACCAACTCA	GAGGAGAGAGTGAGCGATCCCGTCTCACACCGTTAGAATGCATGGATCTCAAGTTTCGAGACGACTACGATGGCACCAACTCA
GAGGAGAGAGTGAGCGATCCCGTCTCACACCG	CAGACTAAGAAGGCTCAGCA	GTTTCGAGACGACTACGATGGCACCAACTCA	GAGGAGAGAGTGAGCGATCCCGTCTCACACCGCAGACTAAGAAGGCTCAGCAGTTTCGAGACGACTACGATGGCACCAACTCA
GAGGAGAGAGTGAGCGATCCCGTCTCACACCG	CTTAGACTGGACAGCATACG	GTTTCGAGACGACTACGATGGCACCAACTCA	GAGGAGAGAGTGAGCGATCCCGTCTCACACCGCTTAGACTGGACAGCATACGGTTTCGAGACGACTACGATGGCACCAACTCA
GAGGAGAGAGTGAGCGATCCCGTCTCACACCG	GCACGGAACTTAAAGAGCAG	GTTTCGAGACGACTACGATGGCACCAACTCA	GAGGAGAGAGTGAGCGATCCCGTCTCACACCGGCACGGAACTTAAAGAGCAGGTTTCGAGACGACTACGATGGCACCAACTCA
GAGGAGAGAGTGAGCGATCCCGTCTCACACCG	GGAACAGCACAAACTCAACA	GTTTCGAGACGACTACGATGGCACCAACTCA	GAGGAGAGAGTGAGCGATCCCGTCTCACACCGGGAACAGCACAAACTCAACAGTTTCGAGACGACTACGATGGCACCAACTCA
GAGGAGAGAGTGAGCGATCCCGTCTCACACCG	ATCCCCCTCTACTTACTCGG	GTTTCGAGACGACTACGATGGCACCAACTCA	GAGGAGAGAGTGAGCGATCCCGTCTCACACCGATCCCCCTCTACTTACTCGGGTTTCGAGACGACTACGATGGCACCAACTCA
GAGGAGAGAGTGAGCGATCCCGTCTCACACCG	GAATACCTTCAAACAACAAG	GTTTCGAGACGACTACGATGGCACCAACTCA	GAGGAGAGAGTGAGCGATCCCGTCTCACACCGGAATACCTTCAAACAACAAGGTTTCGAGACGACTACGATGGCACCAACTCA
GAGGAGAGAGTGAGCGATCCCGTCTCACACCG	GATATAACTCAAAGTCTCAC	GTTTCGAGACGACTACGATGGCACCAACTCA	GAGGAGAGAGTGAGCGATCCCGTCTCACACCGGATATAACTCAAAGTCTCACGTTTCGAGACGACTACGATGGCACCAACTCA
GAGGAGAGAGTGAGCGATCCCGTCTCACACCG	GGAAATGCTCTGTGTCCATG	GTTTCGAGACGACTACGATGGCACCAACTCA	GAGGAGAGAGTGAGCGATCCCGTCTCACACCGGGAAATGCTCTGTGTCCATGGTTTCGAGACGACTACGATGGCACCAACTCA
GAGGAGAGAGTGAGCGATCCCGTCTCACACCG	ACAGTCGAACCTTTCCCAGA	GTTTCGAGACGACTACGATGGCACCAACTCA	GAGGAGAGAGTGAGCGATCCCGTCTCACACCGACAGTCGAACCTTTCCCAGAGTTTCGAGACGACTACGATGGCACCAACTCA
GAGGAGAGAGTGAGCGATCCCGTCTCACACCG	CCATGCAGAAGTCGTCCGAG	GTTTCGAGACGACTACGATGGCACCAACTCA	GAGGAGAGAGTGAGCGATCCCGTCTCACACCGCCATGCAGAAGTCGTCCGAGGTTTCGAGACGACTACGATGGCACCAACTCA
GAGGAGAGAGTGAGCGATCCCGTCTCACACCG	GAGAATCACGACCCGACCCA	GTTTCGAGACGACTACGATGGCACCAACTCA	GAGGAGAGAGTGAGCGATCCCGTCTCACACCGGAGAATCACGACCCGACCCAGTTTCGAGACGACTACGATGGCACCAACTCA
GAGGAGAGAGTGAGCGATCCCGTCTCACACCG	GGAGTGTATTCAACTCAAGT	GTTTCGAGACGACTACGATGGCACCAACTCA	GAGGAGAGAGTGAGCGATCCCGTCTCACACCGGGAGTGTATTCAACTCAAGTGTTTCGAGACGACTACGATGGCACCAACTCA
