## Supplementary_Table1 for "INTS12 Bridges Integrator and NELF to Prevent the Release of Non-processive RNA Polymerase II Complexes" (part 3 of 3)

### Sheet: Brunello_Protac (continued)
GAGGAGAGAGTGAGCGATCCCGTCTCACACCG	CATCTTCTTTCACCTGAACG	GTTTCGAGACGACTACGATGGCACCAACTCA	GAGGAGAGAGTGAGCGATCCCGTCTCACACCGCATCTTCTTTCACCTGAACGGTTTCGAGACGACTACGATGGCACCAACTCA
GAGGAGAGAGTGAGCGATCCCGTCTCACACCG	AATGACTTCCAAGTGCTCCG	GTTTCGAGACGACTACGATGGCACCAACTCA	GAGGAGAGAGTGAGCGATCCCGTCTCACACCGAATGACTTCCAAGTGCTCCGGTTTCGAGACGACTACGATGGCACCAACTCA
GAGGAGAGAGTGAGCGATCCCGTCTCACACCG	ACTCGCGCCCTGACTCCGTG	GTTTCGAGACGACTACGATGGCACCAACTCA	GAGGAGAGAGTGAGCGATCCCGTCTCACACCGACTCGCGCCCTGACTCCGTGGTTTCGAGACGACTACGATGGCACCAACTCA
GAGGAGAGAGTGAGCGATCCCGTCTCACACCG	CACAGCCAATACCACCACTG	GTTTCGAGACGACTACGATGGCACCAACTCA	GAGGAGAGAGTGAGCGATCCCGTCTCACACCGCACAGCCAATACCACCACTGGTTTCGAGACGACTACGATGGCACCAACTCA
GAGGAGAGAGTGAGCGATCCCGTCTCACACCG	TGTAGCACCAAGGACCTCCG	GTTTCGAGACGACTACGATGGCACCAACTCA	GAGGAGAGAGTGAGCGATCCCGTCTCACACCGTGTAGCACCAAGGACCTCCGGTTTCGAGACGACTACGATGGCACCAACTCA
GAGGAGAGAGTGAGCGATCCCGTCTCACACCG	CTCGGACCACATATTCAGGA	GTTTCGAGACGACTACGATGGCACCAACTCA	GAGGAGAGAGTGAGCGATCCCGTCTCACACCGCTCGGACCACATATTCAGGAGTTTCGAGACGACTACGATGGCACCAACTCA
GAGGAGAGAGTGAGCGATCCCGTCTCACACCG	CTGCCCACCTAAGCTTACTG	GTTTCGAGACGACTACGATGGCACCAACTCA	GAGGAGAGAGTGAGCGATCCCGTCTCACACCGCTGCCCACCTAAGCTTACTGGTTTCGAGACGACTACGATGGCACCAACTCA
GAGGAGAGAGTGAGCGATCCCGTCTCACACCG	GTGGCATGTTAGTCACGGTG	GTTTCGAGACGACTACGATGGCACCAACTCA	GAGGAGAGAGTGAGCGATCCCGTCTCACACCGGTGGCATGTTAGTCACGGTGGTTTCGAGACGACTACGATGGCACCAACTCA
GAGGAGAGAGTGAGCGATCCCGTCTCACACCG	GTGGGTATCAACGTGACCGT	GTTTCGAGACGACTACGATGGCACCAACTCA	GAGGAGAGAGTGAGCGATCCCGTCTCACACCGGTGGGTATCAACGTGACCGTGTTTCGAGACGACTACGATGGCACCAACTCA
GAGGAGAGAGTGAGCGATCCCGTCTCACACCG	ACAAGACGAACCGTAAGCCG	GTTTCGAGACGACTACGATGGCACCAACTCA	GAGGAGAGAGTGAGCGATCCCGTCTCACACCGACAAGACGAACCGTAAGCCGGTTTCGAGACGACTACGATGGCACCAACTCA
GAGGAGAGAGTGAGCGATCCCGTCTCACACCG	CGGACGCGCCCTCTTCGCCG	GTTTCGAGACGACTACGATGGCACCAACTCA	GAGGAGAGAGTGAGCGATCCCGTCTCACACCGCGGACGCGCCCTCTTCGCCGGTTTCGAGACGACTACGATGGCACCAACTCA
GAGGAGAGAGTGAGCGATCCCGTCTCACACCG	GCCACTCGGTGTCAAAGTGG	GTTTCGAGACGACTACGATGGCACCAACTCA	GAGGAGAGAGTGAGCGATCCCGTCTCACACCGGCCACTCGGTGTCAAAGTGGGTTTCGAGACGACTACGATGGCACCAACTCA
GAGGAGAGAGTGAGCGATCCCGTCTCACACCG	TCTGGCTACTCACTGGCCGG	GTTTCGAGACGACTACGATGGCACCAACTCA	GAGGAGAGAGTGAGCGATCCCGTCTCACACCGTCTGGCTACTCACTGGCCGGGTTTCGAGACGACTACGATGGCACCAACTCA
GAGGAGAGAGTGAGCGATCCCGTCTCACACCG	ATTCAGAAGATGGAGCGGCG	GTTTCGAGACGACTACGATGGCACCAACTCA	GAGGAGAGAGTGAGCGATCCCGTCTCACACCGATTCAGAAGATGGAGCGGCGGTTTCGAGACGACTACGATGGCACCAACTCA
GAGGAGAGAGTGAGCGATCCCGTCTCACACCG	GATGTGGTAAAGGGCGTGCG	GTTTCGAGACGACTACGATGGCACCAACTCA	GAGGAGAGAGTGAGCGATCCCGTCTCACACCGGATGTGGTAAAGGGCGTGCGGTTTCGAGACGACTACGATGGCACCAACTCA
GAGGAGAGAGTGAGCGATCCCGTCTCACACCG	GTCCGACAAGAAGCCGCCCA	GTTTCGAGACGACTACGATGGCACCAACTCA	GAGGAGAGAGTGAGCGATCCCGTCTCACACCGGTCCGACAAGAAGCCGCCCAGTTTCGAGACGACTACGATGGCACCAACTCA
GAGGAGAGAGTGAGCGATCCCGTCTCACACCG	GTCTCGAAGGGCTTCACCAG	GTTTCGAGACGACTACGATGGCACCAACTCA	GAGGAGAGAGTGAGCGATCCCGTCTCACACCGGTCTCGAAGGGCTTCACCAGGTTTCGAGACGACTACGATGGCACCAACTCA
GAGGAGAGAGTGAGCGATCCCGTCTCACACCG	CACACTTGGCACAGCTCATG	GTTTCGAGACGACTACGATGGCACCAACTCA	GAGGAGAGAGTGAGCGATCCCGTCTCACACCGCACACTTGGCACAGCTCATGGTTTCGAGACGACTACGATGGCACCAACTCA
GAGGAGAGAGTGAGCGATCCCGTCTCACACCG	CAGTGGCGCAGGAGCAGTTG	GTTTCGAGACGACTACGATGGCACCAACTCA	GAGGAGAGAGTGAGCGATCCCGTCTCACACCGCAGTGGCGCAGGAGCAGTTGGTTTCGAGACGACTACGATGGCACCAACTCA
GAGGAGAGAGTGAGCGATCCCGTCTCACACCG	GCATCCCTTACCAGTGGCGC	GTTTCGAGACGACTACGATGGCACCAACTCA	GAGGAGAGAGTGAGCGATCCCGTCTCACACCGGCATCCCTTACCAGTGGCGCGTTTCGAGACGACTACGATGGCACCAACTCA
GAGGAGAGAGTGAGCGATCCCGTCTCACACCG	GCATTTGCAGGAGCCAGTGC	GTTTCGAGACGACTACGATGGCACCAACTCA	GAGGAGAGAGTGAGCGATCCCGTCTCACACCGGCATTTGCAGGAGCCAGTGCGTTTCGAGACGACTACGATGGCACCAACTCA
GAGGAGAGAGTGAGCGATCCCGTCTCACACCG	CTGCTGCTCTTGCTGCCCCG	GTTTCGAGACGACTACGATGGCACCAACTCA	GAGGAGAGAGTGAGCGATCCCGTCTCACACCGCTGCTGCTCTTGCTGCCCCGGTTTCGAGACGACTACGATGGCACCAACTCA
GAGGAGAGAGTGAGCGATCCCGTCTCACACCG	GCAGCAAGAGCAGCAGCCTG	GTTTCGAGACGACTACGATGGCACCAACTCA	GAGGAGAGAGTGAGCGATCCCGTCTCACACCGGCAGCAAGAGCAGCAGCCTGGTTTCGAGACGACTACGATGGCACCAACTCA
GAGGAGAGAGTGAGCGATCCCGTCTCACACCG	GCGTCCCTTACCTGTGGTGC	GTTTCGAGACGACTACGATGGCACCAACTCA	GAGGAGAGAGTGAGCGATCCCGTCTCACACCGGCGTCCCTTACCTGTGGTGCGTTTCGAGACGACTACGATGGCACCAACTCA
GAGGAGAGAGTGAGCGATCCCGTCTCACACCG	GGTGGCTCCTGTGCCTGCGC	GTTTCGAGACGACTACGATGGCACCAACTCA	GAGGAGAGAGTGAGCGATCCCGTCTCACACCGGGTGGCTCCTGTGCCTGCGCGTTTCGAGACGACTACGATGGCACCAACTCA
GAGGAGAGAGTGAGCGATCCCGTCTCACACCG	CAGTGGCGCAAGAGCAGTTG	GTTTCGAGACGACTACGATGGCACCAACTCA	GAGGAGAGAGTGAGCGATCCCGTCTCACACCGCAGTGGCGCAAGAGCAGTTGGTTTCGAGACGACTACGATGGCACCAACTCA
GAGGAGAGAGTGAGCGATCCCGTCTCACACCG	CTGCTGTTCCTGCTGCCCCG	GTTTCGAGACGACTACGATGGCACCAACTCA	GAGGAGAGAGTGAGCGATCCCGTCTCACACCGCTGCTGTTCCTGCTGCCCCGGTTTCGAGACGACTACGATGGCACCAACTCA
GAGGAGAGAGTGAGCGATCCCGTCTCACACCG	GCAGCAGGAACAGCAGCCTG	GTTTCGAGACGACTACGATGGCACCAACTCA	GAGGAGAGAGTGAGCGATCCCGTCTCACACCGGCAGCAGGAACAGCAGCCTGGTTTCGAGACGACTACGATGGCACCAACTCA
GAGGAGAGAGTGAGCGATCCCGTCTCACACCG	GGTGGCTCCTGCACGTGCGC	GTTTCGAGACGACTACGATGGCACCAACTCA	GAGGAGAGAGTGAGCGATCCCGTCTCACACCGGGTGGCTCCTGCACGTGCGCGTTTCGAGACGACTACGATGGCACCAACTCA
GAGGAGAGAGTGAGCGATCCCGTCTCACACCG	CACACTTGCTACAGCCCACG	GTTTCGAGACGACTACGATGGCACCAACTCA	GAGGAGAGAGTGAGCGATCCCGTCTCACACCGCACACTTGCTACAGCCCACGGTTTCGAGACGACTACGATGGCACCAACTCA
GAGGAGAGAGTGAGCGATCCCGTCTCACACCG	CAGCGGCGCAGGAGCAGTTG	GTTTCGAGACGACTACGATGGCACCAACTCA	GAGGAGAGAGTGAGCGATCCCGTCTCACACCGCAGCGGCGCAGGAGCAGTTGGTTTCGAGACGACTACGATGGCACCAACTCA
GAGGAGAGAGTGAGCGATCCCGTCTCACACCG	GCACTTGCAGGAACCAGCGC	GTTTCGAGACGACTACGATGGCACCAACTCA	GAGGAGAGAGTGAGCGATCCCGTCTCACACCGGCACTTGCAGGAACCAGCGCGTTTCGAGACGACTACGATGGCACCAACTCA
GAGGAGAGAGTGAGCGATCCCGTCTCACACCG	GCGTTCCTTACCAGCGGCGC	GTTTCGAGACGACTACGATGGCACCAACTCA	GAGGAGAGAGTGAGCGATCCCGTCTCACACCGGCGTTCCTTACCAGCGGCGCGTTTCGAGACGACTACGATGGCACCAACTCA
GAGGAGAGAGTGAGCGATCCCGTCTCACACCG	ACCCGGGCGTCCCTTACCAG	GTTTCGAGACGACTACGATGGCACCAACTCA	GAGGAGAGAGTGAGCGATCCCGTCTCACACCGACCCGGGCGTCCCTTACCAGGTTTCGAGACGACTACGATGGCACCAACTCA
GAGGAGAGAGTGAGCGATCCCGTCTCACACCG	CAGCGGCACAGGAGCAGTTG	GTTTCGAGACGACTACGATGGCACCAACTCA	GAGGAGAGAGTGAGCGATCCCGTCTCACACCGCAGCGGCACAGGAGCAGTTGGTTTCGAGACGACTACGATGGCACCAACTCA
GAGGAGAGAGTGAGCGATCCCGTCTCACACCG	GCACTTGCAGGAGCTGGCGC	GTTTCGAGACGACTACGATGGCACCAACTCA	GAGGAGAGAGTGAGCGATCCCGTCTCACACCGGCACTTGCAGGAGCTGGCGCGTTTCGAGACGACTACGATGGCACCAACTCA
GAGGAGAGAGTGAGCGATCCCGTCTCACACCG	GCGTCCCTTACCAGCGGCAC	GTTTCGAGACGACTACGATGGCACCAACTCA	GAGGAGAGAGTGAGCGATCCCGTCTCACACCGGCGTCCCTTACCAGCGGCACGTTTCGAGACGACTACGATGGCACCAACTCA
GAGGAGAGAGTGAGCGATCCCGTCTCACACCG	GCAACAGGAGCAGCAGCCTG	GTTTCGAGACGACTACGATGGCACCAACTCA	GAGGAGAGAGTGAGCGATCCCGTCTCACACCGGCAACAGGAGCAGCAGCCTGGTTTCGAGACGACTACGATGGCACCAACTCA
GAGGAGAGAGTGAGCGATCCCGTCTCACACCG	GCACACTTGGCACAGCCCAG	GTTTCGAGACGACTACGATGGCACCAACTCA	GAGGAGAGAGTGAGCGATCCCGTCTCACACCGGCACACTTGGCACAGCCCAGGTTTCGAGACGACTACGATGGCACCAACTCA
GAGGAGAGAGTGAGCGATCCCGTCTCACACCG	GCAGGAGCCGGCGCAGGCGC	GTTTCGAGACGACTACGATGGCACCAACTCA	GAGGAGAGAGTGAGCGATCCCGTCTCACACCGGCAGGAGCCGGCGCAGGCGCGTTTCGAGACGACTACGATGGCACCAACTCA
GAGGAGAGAGTGAGCGATCCCGTCTCACACCG	GGACCCCAACTGCTCCTGCG	GTTTCGAGACGACTACGATGGCACCAACTCA	GAGGAGAGAGTGAGCGATCCCGTCTCACACCGGGACCCCAACTGCTCCTGCGGTTTCGAGACGACTACGATGGCACCAACTCA
GAGGAGAGAGTGAGCGATCCCGTCTCACACCG	CACACTTGGCACAGCCCACG	GTTTCGAGACGACTACGATGGCACCAACTCA	GAGGAGAGAGTGAGCGATCCCGTCTCACACCGCACACTTGGCACAGCCCACGGTTTCGAGACGACTACGATGGCACCAACTCA
GAGGAGAGAGTGAGCGATCCCGTCTCACACCG	GCTTCTCTTACCAGTGGTGC	GTTTCGAGACGACTACGATGGCACCAACTCA	GAGGAGAGAGTGAGCGATCCCGTCTCACACCGGCTTCTCTTACCAGTGGTGCGTTTCGAGACGACTACGATGGCACCAACTCA
GAGGAGAGAGTGAGCGATCCCGTCTCACACCG	GGTGTCTCCTGCGCCTGCAC	GTTTCGAGACGACTACGATGGCACCAACTCA	GAGGAGAGAGTGAGCGATCCCGTCTCACACCGGGTGTCTCCTGCGCCTGCACGTTTCGAGACGACTACGATGGCACCAACTCA
GAGGAGAGAGTGAGCGATCCCGTCTCACACCG	TTTGCACTCTTTGCACGTGC	GTTTCGAGACGACTACGATGGCACCAACTCA	GAGGAGAGAGTGAGCGATCCCGTCTCACACCGTTTGCACTCTTTGCACGTGCGTTTCGAGACGACTACGATGGCACCAACTCA
GAGGAGAGAGTGAGCGATCCCGTCTCACACCG	CACACTTGGCACAGCCCACA	GTTTCGAGACGACTACGATGGCACCAACTCA	GAGGAGAGAGTGAGCGATCCCGTCTCACACCGCACACTTGGCACAGCCCACAGTTTCGAGACGACTACGATGGCACCAACTCA
GAGGAGAGAGTGAGCGATCCCGTCTCACACCG	CAGGCGAGCAGGAGCAGTTG	GTTTCGAGACGACTACGATGGCACCAACTCA	GAGGAGAGAGTGAGCGATCCCGTCTCACACCGCAGGCGAGCAGGAGCAGTTGGTTTCGAGACGACTACGATGGCACCAACTCA
GAGGAGAGAGTGAGCGATCCCGTCTCACACCG	GTGTCCCTTACCAGGCGAGC	GTTTCGAGACGACTACGATGGCACCAACTCA	GAGGAGAGAGTGAGCGATCCCGTCTCACACCGGTGTCCCTTACCAGGCGAGCGTTTCGAGACGACTACGATGGCACCAACTCA
GAGGAGAGAGTGAGCGATCCCGTCTCACACCG	GTTGGCTCCTGTGCCTGTGC	GTTTCGAGACGACTACGATGGCACCAACTCA	GAGGAGAGAGTGAGCGATCCCGTCTCACACCGGTTGGCTCCTGTGCCTGTGCGTTTCGAGACGACTACGATGGCACCAACTCA
GAGGAGAGAGTGAGCGATCCCGTCTCACACCG	ACCGGCGGCGCAGGAGCAGT	GTTTCGAGACGACTACGATGGCACCAACTCA	GAGGAGAGAGTGAGCGATCCCGTCTCACACCGACCGGCGGCGCAGGAGCAGTGTTTCGAGACGACTACGATGGCACCAACTCA
GAGGAGAGAGTGAGCGATCCCGTCTCACACCG	GCATTTGCAGGAGCCGGCGC	GTTTCGAGACGACTACGATGGCACCAACTCA	GAGGAGAGAGTGAGCGATCCCGTCTCACACCGGCATTTGCAGGAGCCGGCGCGTTTCGAGACGACTACGATGGCACCAACTCA
GAGGAGAGAGTGAGCGATCCCGTCTCACACCG	GGTGACTCCTGCACCTGCGC	GTTTCGAGACGACTACGATGGCACCAACTCA	GAGGAGAGAGTGAGCGATCCCGTCTCACACCGGGTGACTCCTGCACCTGCGCGTTTCGAGACGACTACGATGGCACCAACTCA
GAGGAGAGAGTGAGCGATCCCGTCTCACACCG	TGCTGCTCCTGCTGCCCTGT	GTTTCGAGACGACTACGATGGCACCAACTCA	GAGGAGAGAGTGAGCGATCCCGTCTCACACCGTGCTGCTCCTGCTGCCCTGTGTTTCGAGACGACTACGATGGCACCAACTCA
GAGGAGAGAGTGAGCGATCCCGTCTCACACCG	CACACTTCTCACACTCCGCA	GTTTCGAGACGACTACGATGGCACCAACTCA	GAGGAGAGAGTGAGCGATCCCGTCTCACACCGCACACTTCTCACACTCCGCAGTTTCGAGACGACTACGATGGCACCAACTCA
GAGGAGAGAGTGAGCGATCCCGTCTCACACCG	GCACTTGCAGGAGTCCGCGC	GTTTCGAGACGACTACGATGGCACCAACTCA	GAGGAGAGAGTGAGCGATCCCGTCTCACACCGGCACTTGCAGGAGTCCGCGCGTTTCGAGACGACTACGATGGCACCAACTCA
GAGGAGAGAGTGAGCGATCCCGTCTCACACCG	GCGGACTCCTGCAAGTGCGA	GTTTCGAGACGACTACGATGGCACCAACTCA	GAGGAGAGAGTGAGCGATCCCGTCTCACACCGGCGGACTCCTGCAAGTGCGAGTTTCGAGACGACTACGATGGCACCAACTCA
GAGGAGAGAGTGAGCGATCCCGTCTCACACCG	GGGGCGGGGGCTCACCAGAA	GTTTCGAGACGACTACGATGGCACCAACTCA	GAGGAGAGAGTGAGCGATCCCGTCTCACACCGGGGGCGGGGGCTCACCAGAAGTTTCGAGACGACTACGATGGCACCAACTCA
GAGGAGAGAGTGAGCGATCCCGTCTCACACCG	AAATACCATACCTTGCAAGG	GTTTCGAGACGACTACGATGGCACCAACTCA	GAGGAGAGAGTGAGCGATCCCGTCTCACACCGAAATACCATACCTTGCAAGGGTTTCGAGACGACTACGATGGCACCAACTCA
GAGGAGAGAGTGAGCGATCCCGTCTCACACCG	GAAGGACTGAGGTCTCATAG	GTTTCGAGACGACTACGATGGCACCAACTCA	GAGGAGAGAGTGAGCGATCCCGTCTCACACCGGAAGGACTGAGGTCTCATAGGTTTCGAGACGACTACGATGGCACCAACTCA
GAGGAGAGAGTGAGCGATCCCGTCTCACACCG	GTCATAGTGACCACAGCTTG	GTTTCGAGACGACTACGATGGCACCAACTCA	GAGGAGAGAGTGAGCGATCCCGTCTCACACCGGTCATAGTGACCACAGCTTGGTTTCGAGACGACTACGATGGCACCAACTCA
GAGGAGAGAGTGAGCGATCCCGTCTCACACCG	TCTGCCCGGGAGCTAAAACG	GTTTCGAGACGACTACGATGGCACCAACTCA	GAGGAGAGAGTGAGCGATCCCGTCTCACACCGTCTGCCCGGGAGCTAAAACGGTTTCGAGACGACTACGATGGCACCAACTCA
GAGGAGAGAGTGAGCGATCCCGTCTCACACCG	CGACGAATACCAGCGCACGT	GTTTCGAGACGACTACGATGGCACCAACTCA	GAGGAGAGAGTGAGCGATCCCGTCTCACACCGCGACGAATACCAGCGCACGTGTTTCGAGACGACTACGATGGCACCAACTCA
GAGGAGAGAGTGAGCGATCCCGTCTCACACCG	CGTCGCGGTAGATACCCTCT	GTTTCGAGACGACTACGATGGCACCAACTCA	GAGGAGAGAGTGAGCGATCCCGTCTCACACCGCGTCGCGGTAGATACCCTCTGTTTCGAGACGACTACGATGGCACCAACTCA
GAGGAGAGAGTGAGCGATCCCGTCTCACACCG	GGGTAGAGTTGCCACATGAG	GTTTCGAGACGACTACGATGGCACCAACTCA	GAGGAGAGAGTGAGCGATCCCGTCTCACACCGGGGTAGAGTTGCCACATGAGGTTTCGAGACGACTACGATGGCACCAACTCA
GAGGAGAGAGTGAGCGATCCCGTCTCACACCG	TGAACCCAGAGGTGATCGGG	GTTTCGAGACGACTACGATGGCACCAACTCA	GAGGAGAGAGTGAGCGATCCCGTCTCACACCGTGAACCCAGAGGTGATCGGGGTTTCGAGACGACTACGATGGCACCAACTCA
GAGGAGAGAGTGAGCGATCCCGTCTCACACCG	AATGCACTTCCACAACACAA	GTTTCGAGACGACTACGATGGCACCAACTCA	GAGGAGAGAGTGAGCGATCCCGTCTCACACCGAATGCACTTCCACAACACAAGTTTCGAGACGACTACGATGGCACCAACTCA
GAGGAGAGAGTGAGCGATCCCGTCTCACACCG	AATGTGCTGCACATAACCCT	GTTTCGAGACGACTACGATGGCACCAACTCA	GAGGAGAGAGTGAGCGATCCCGTCTCACACCGAATGTGCTGCACATAACCCTGTTTCGAGACGACTACGATGGCACCAACTCA
GAGGAGAGAGTGAGCGATCCCGTCTCACACCG	CCACGTGCGAGTGCACACGA	GTTTCGAGACGACTACGATGGCACCAACTCA	GAGGAGAGAGTGAGCGATCCCGTCTCACACCGCCACGTGCGAGTGCACACGAGTTTCGAGACGACTACGATGGCACCAACTCA
GAGGAGAGAGTGAGCGATCCCGTCTCACACCG	GCACATTCGAACTCATACAG	GTTTCGAGACGACTACGATGGCACCAACTCA	GAGGAGAGAGTGAGCGATCCCGTCTCACACCGGCACATTCGAACTCATACAGGTTTCGAGACGACTACGATGGCACCAACTCA
GAGGAGAGAGTGAGCGATCCCGTCTCACACCG	CAGATCGTGTTTGAGTTCGT	GTTTCGAGACGACTACGATGGCACCAACTCA	GAGGAGAGAGTGAGCGATCCCGTCTCACACCGCAGATCGTGTTTGAGTTCGTGTTTCGAGACGACTACGATGGCACCAACTCA
GAGGAGAGAGTGAGCGATCCCGTCTCACACCG	CATGAAAAAGCGAGGCTTCG	GTTTCGAGACGACTACGATGGCACCAACTCA	GAGGAGAGAGTGAGCGATCCCGTCTCACACCGCATGAAAAAGCGAGGCTTCGGTTTCGAGACGACTACGATGGCACCAACTCA
GAGGAGAGAGTGAGCGATCCCGTCTCACACCG	GCAAGAAGGAGAGACCATCG	GTTTCGAGACGACTACGATGGCACCAACTCA	GAGGAGAGAGTGAGCGATCCCGTCTCACACCGGCAAGAAGGAGAGACCATCGGTTTCGAGACGACTACGATGGCACCAACTCA
GAGGAGAGAGTGAGCGATCCCGTCTCACACCG	TCTGCACAGACAGCATCCAG	GTTTCGAGACGACTACGATGGCACCAACTCA	GAGGAGAGAGTGAGCGATCCCGTCTCACACCGTCTGCACAGACAGCATCCAGGTTTCGAGACGACTACGATGGCACCAACTCA
GAGGAGAGAGTGAGCGATCCCGTCTCACACCG	AGCTAATAACCTCGTTGCTG	GTTTCGAGACGACTACGATGGCACCAACTCA	GAGGAGAGAGTGAGCGATCCCGTCTCACACCGAGCTAATAACCTCGTTGCTGGTTTCGAGACGACTACGATGGCACCAACTCA
GAGGAGAGAGTGAGCGATCCCGTCTCACACCG	AGGGGAGTGGATCAAACCTG	GTTTCGAGACGACTACGATGGCACCAACTCA	GAGGAGAGAGTGAGCGATCCCGTCTCACACCGAGGGGAGTGGATCAAACCTGGTTTCGAGACGACTACGATGGCACCAACTCA
GAGGAGAGAGTGAGCGATCCCGTCTCACACCG	CAGAAGCAAGTCATGCATCG	GTTTCGAGACGACTACGATGGCACCAACTCA	GAGGAGAGAGTGAGCGATCCCGTCTCACACCGCAGAAGCAAGTCATGCATCGGTTTCGAGACGACTACGATGGCACCAACTCA
GAGGAGAGAGTGAGCGATCCCGTCTCACACCG	CCGGCCTGATGGGAAATACG	GTTTCGAGACGACTACGATGGCACCAACTCA	GAGGAGAGAGTGAGCGATCCCGTCTCACACCGCCGGCCTGATGGGAAATACGGTTTCGAGACGACTACGATGGCACCAACTCA
GAGGAGAGAGTGAGCGATCCCGTCTCACACCG	AGCACCGCCGTGAACTACTG	GTTTCGAGACGACTACGATGGCACCAACTCA	GAGGAGAGAGTGAGCGATCCCGTCTCACACCGAGCACCGCCGTGAACTACTGGTTTCGAGACGACTACGATGGCACCAACTCA
GAGGAGAGAGTGAGCGATCCCGTCTCACACCG	CGGTGCATGCCTTCACAAAG	GTTTCGAGACGACTACGATGGCACCAACTCA	GAGGAGAGAGTGAGCGATCCCGTCTCACACCGCGGTGCATGCCTTCACAAAGGTTTCGAGACGACTACGATGGCACCAACTCA
GAGGAGAGAGTGAGCGATCCCGTCTCACACCG	GAGTTACATCTACCGTACCC	GTTTCGAGACGACTACGATGGCACCAACTCA	GAGGAGAGAGTGAGCGATCCCGTCTCACACCGGAGTTACATCTACCGTACCCGTTTCGAGACGACTACGATGGCACCAACTCA
GAGGAGAGAGTGAGCGATCCCGTCTCACACCG	GGGAGGCTTCAACTACGCAG	GTTTCGAGACGACTACGATGGCACCAACTCA	GAGGAGAGAGTGAGCGATCCCGTCTCACACCGGGGAGGCTTCAACTACGCAGGTTTCGAGACGACTACGATGGCACCAACTCA
GAGGAGAGAGTGAGCGATCCCGTCTCACACCG	ATGGATTGGAATGACTATTG	GTTTCGAGACGACTACGATGGCACCAACTCA	GAGGAGAGAGTGAGCGATCCCGTCTCACACCGATGGATTGGAATGACTATTGGTTTCGAGACGACTACGATGGCACCAACTCA
GAGGAGAGAGTGAGCGATCCCGTCTCACACCG	CCCCGCATTTACCGTAAGTG	GTTTCGAGACGACTACGATGGCACCAACTCA	GAGGAGAGAGTGAGCGATCCCGTCTCACACCGCCCCGCATTTACCGTAAGTGGTTTCGAGACGACTACGATGGCACCAACTCA
GAGGAGAGAGTGAGCGATCCCGTCTCACACCG	GATCAAAGAAGTGATAACGA	GTTTCGAGACGACTACGATGGCACCAACTCA	GAGGAGAGAGTGAGCGATCCCGTCTCACACCGGATCAAAGAAGTGATAACGAGTTTCGAGACGACTACGATGGCACCAACTCA
GAGGAGAGAGTGAGCGATCCCGTCTCACACCG	GCCCATTATAGTAACAACTG	GTTTCGAGACGACTACGATGGCACCAACTCA	GAGGAGAGAGTGAGCGATCCCGTCTCACACCGGCCCATTATAGTAACAACTGGTTTCGAGACGACTACGATGGCACCAACTCA
GAGGAGAGAGTGAGCGATCCCGTCTCACACCG	AGCCTCTTGTCGGTATGAGT	GTTTCGAGACGACTACGATGGCACCAACTCA	GAGGAGAGAGTGAGCGATCCCGTCTCACACCGAGCCTCTTGTCGGTATGAGTGTTTCGAGACGACTACGATGGCACCAACTCA
GAGGAGAGAGTGAGCGATCCCGTCTCACACCG	ATCCAGTGGAAGAATACAGG	GTTTCGAGACGACTACGATGGCACCAACTCA	GAGGAGAGAGTGAGCGATCCCGTCTCACACCGATCCAGTGGAAGAATACAGGGTTTCGAGACGACTACGATGGCACCAACTCA
GAGGAGAGAGTGAGCGATCCCGTCTCACACCG	GGGGAAACGCGTATCTCGTG	GTTTCGAGACGACTACGATGGCACCAACTCA	GAGGAGAGAGTGAGCGATCCCGTCTCACACCGGGGGAAACGCGTATCTCGTGGTTTCGAGACGACTACGATGGCACCAACTCA
GAGGAGAGAGTGAGCGATCCCGTCTCACACCG	TAAAAGTTGCAACTCTCCGG	GTTTCGAGACGACTACGATGGCACCAACTCA	GAGGAGAGAGTGAGCGATCCCGTCTCACACCGTAAAAGTTGCAACTCTCCGGGTTTCGAGACGACTACGATGGCACCAACTCA
GAGGAGAGAGTGAGCGATCCCGTCTCACACCG	CAGGTCTCCTACGACGTCAG	GTTTCGAGACGACTACGATGGCACCAACTCA	GAGGAGAGAGTGAGCGATCCCGTCTCACACCGCAGGTCTCCTACGACGTCAGGTTTCGAGACGACTACGATGGCACCAACTCA
GAGGAGAGAGTGAGCGATCCCGTCTCACACCG	CCAATCGGACACCTACCAGG	GTTTCGAGACGACTACGATGGCACCAACTCA	GAGGAGAGAGTGAGCGATCCCGTCTCACACCGCCAATCGGACACCTACCAGGGTTTCGAGACGACTACGATGGCACCAACTCA
GAGGAGAGAGTGAGCGATCCCGTCTCACACCG	CGTACTTCCGGACAGCCACG	GTTTCGAGACGACTACGATGGCACCAACTCA	GAGGAGAGAGTGAGCGATCCCGTCTCACACCGCGTACTTCCGGACAGCCACGGTTTCGAGACGACTACGATGGCACCAACTCA
GAGGAGAGAGTGAGCGATCCCGTCTCACACCG	GAAACAAGCCAACGACCTGG	GTTTCGAGACGACTACGATGGCACCAACTCA	GAGGAGAGAGTGAGCGATCCCGTCTCACACCGGAAACAAGCCAACGACCTGGGTTTCGAGACGACTACGATGGCACCAACTCA
GAGGAGAGAGTGAGCGATCCCGTCTCACACCG	ACACCGACAGGATGACCAGG	GTTTCGAGACGACTACGATGGCACCAACTCA	GAGGAGAGAGTGAGCGATCCCGTCTCACACCGACACCGACAGGATGACCAGGGTTTCGAGACGACTACGATGGCACCAACTCA
GAGGAGAGAGTGAGCGATCCCGTCTCACACCG	CTGATGTCGATATTTAACAA	GTTTCGAGACGACTACGATGGCACCAACTCA	GAGGAGAGAGTGAGCGATCCCGTCTCACACCGCTGATGTCGATATTTAACAAGTTTCGAGACGACTACGATGGCACCAACTCA
GAGGAGAGAGTGAGCGATCCCGTCTCACACCG	CTTTGTGGTGAGCTTAGCGG	GTTTCGAGACGACTACGATGGCACCAACTCA	GAGGAGAGAGTGAGCGATCCCGTCTCACACCGCTTTGTGGTGAGCTTAGCGGGTTTCGAGACGACTACGATGGCACCAACTCA
GAGGAGAGAGTGAGCGATCCCGTCTCACACCG	GTTTGTCGTACTTGAGACTG	GTTTCGAGACGACTACGATGGCACCAACTCA	GAGGAGAGAGTGAGCGATCCCGTCTCACACCGGTTTGTCGTACTTGAGACTGGTTTCGAGACGACTACGATGGCACCAACTCA
GAGGAGAGAGTGAGCGATCCCGTCTCACACCG	AAGGTGCAGGAATAGATGCG	GTTTCGAGACGACTACGATGGCACCAACTCA	GAGGAGAGAGTGAGCGATCCCGTCTCACACCGAAGGTGCAGGAATAGATGCGGTTTCGAGACGACTACGATGGCACCAACTCA
GAGGAGAGAGTGAGCGATCCCGTCTCACACCG	ACCACCGAATCTACCGGCGC	GTTTCGAGACGACTACGATGGCACCAACTCA	GAGGAGAGAGTGAGCGATCCCGTCTCACACCGACCACCGAATCTACCGGCGCGTTTCGAGACGACTACGATGGCACCAACTCA
GAGGAGAGAGTGAGCGATCCCGTCTCACACCG	AGGACACGACAGCGATAGGG	GTTTCGAGACGACTACGATGGCACCAACTCA	GAGGAGAGAGTGAGCGATCCCGTCTCACACCGAGGACACGACAGCGATAGGGGTTTCGAGACGACTACGATGGCACCAACTCA
GAGGAGAGAGTGAGCGATCCCGTCTCACACCG	CCCCTACCCGCTAATCCTCG	GTTTCGAGACGACTACGATGGCACCAACTCA	GAGGAGAGAGTGAGCGATCCCGTCTCACACCGCCCCTACCCGCTAATCCTCGGTTTCGAGACGACTACGATGGCACCAACTCA
GAGGAGAGAGTGAGCGATCCCGTCTCACACCG	AAATTGTAAAGTGACCTACC	GTTTCGAGACGACTACGATGGCACCAACTCA	GAGGAGAGAGTGAGCGATCCCGTCTCACACCGAAATTGTAAAGTGACCTACCGTTTCGAGACGACTACGATGGCACCAACTCA
GAGGAGAGAGTGAGCGATCCCGTCTCACACCG	CAGAAGGACATCCTTTACAG	GTTTCGAGACGACTACGATGGCACCAACTCA	GAGGAGAGAGTGAGCGATCCCGTCTCACACCGCAGAAGGACATCCTTTACAGGTTTCGAGACGACTACGATGGCACCAACTCA
GAGGAGAGAGTGAGCGATCCCGTCTCACACCG	CCAGTTGATCCAAATAACGG	GTTTCGAGACGACTACGATGGCACCAACTCA	GAGGAGAGAGTGAGCGATCCCGTCTCACACCGCCAGTTGATCCAAATAACGGGTTTCGAGACGACTACGATGGCACCAACTCA
GAGGAGAGAGTGAGCGATCCCGTCTCACACCG	GAACATCCTGCTGTCTATTG	GTTTCGAGACGACTACGATGGCACCAACTCA	GAGGAGAGAGTGAGCGATCCCGTCTCACACCGGAACATCCTGCTGTCTATTGGTTTCGAGACGACTACGATGGCACCAACTCA
GAGGAGAGAGTGAGCGATCCCGTCTCACACCG	CACCTGCATTGGGATAACAG	GTTTCGAGACGACTACGATGGCACCAACTCA	GAGGAGAGAGTGAGCGATCCCGTCTCACACCGCACCTGCATTGGGATAACAGGTTTCGAGACGACTACGATGGCACCAACTCA
GAGGAGAGAGTGAGCGATCCCGTCTCACACCG	GTGTACGGTCCAATCCTGAA	GTTTCGAGACGACTACGATGGCACCAACTCA	GAGGAGAGAGTGAGCGATCCCGTCTCACACCGGTGTACGGTCCAATCCTGAAGTTTCGAGACGACTACGATGGCACCAACTCA
GAGGAGAGAGTGAGCGATCCCGTCTCACACCG	TATGGATATCATCATACACA	GTTTCGAGACGACTACGATGGCACCAACTCA	GAGGAGAGAGTGAGCGATCCCGTCTCACACCGTATGGATATCATCATACACAGTTTCGAGACGACTACGATGGCACCAACTCA
GAGGAGAGAGTGAGCGATCCCGTCTCACACCG	TTGGAGGAGTCGATGCACAA	GTTTCGAGACGACTACGATGGCACCAACTCA	GAGGAGAGAGTGAGCGATCCCGTCTCACACCGTTGGAGGAGTCGATGCACAAGTTTCGAGACGACTACGATGGCACCAACTCA
GAGGAGAGAGTGAGCGATCCCGTCTCACACCG	CTTGCACACGAATATGGTCT	GTTTCGAGACGACTACGATGGCACCAACTCA	GAGGAGAGAGTGAGCGATCCCGTCTCACACCGCTTGCACACGAATATGGTCTGTTTCGAGACGACTACGATGGCACCAACTCA
GAGGAGAGAGTGAGCGATCCCGTCTCACACCG	GTCACTGGTATAGTCCACAA	GTTTCGAGACGACTACGATGGCACCAACTCA	GAGGAGAGAGTGAGCGATCCCGTCTCACACCGGTCACTGGTATAGTCCACAAGTTTCGAGACGACTACGATGGCACCAACTCA
GAGGAGAGAGTGAGCGATCCCGTCTCACACCG	GTTAGGGCAGATCACGCTGA	GTTTCGAGACGACTACGATGGCACCAACTCA	GAGGAGAGAGTGAGCGATCCCGTCTCACACCGGTTAGGGCAGATCACGCTGAGTTTCGAGACGACTACGATGGCACCAACTCA
GAGGAGAGAGTGAGCGATCCCGTCTCACACCG	TAAACCAGGAATATTCAGAG	GTTTCGAGACGACTACGATGGCACCAACTCA	GAGGAGAGAGTGAGCGATCCCGTCTCACACCGTAAACCAGGAATATTCAGAGGTTTCGAGACGACTACGATGGCACCAACTCA
GAGGAGAGAGTGAGCGATCCCGTCTCACACCG	AGCACCAGTAAATCTGGCAT	GTTTCGAGACGACTACGATGGCACCAACTCA	GAGGAGAGAGTGAGCGATCCCGTCTCACACCGAGCACCAGTAAATCTGGCATGTTTCGAGACGACTACGATGGCACCAACTCA
GAGGAGAGAGTGAGCGATCCCGTCTCACACCG	CCTTCGGACCAGTCATGGAG	GTTTCGAGACGACTACGATGGCACCAACTCA	GAGGAGAGAGTGAGCGATCCCGTCTCACACCGCCTTCGGACCAGTCATGGAGGTTTCGAGACGACTACGATGGCACCAACTCA
GAGGAGAGAGTGAGCGATCCCGTCTCACACCG	GATAGACACCAAGAACTACG	GTTTCGAGACGACTACGATGGCACCAACTCA	GAGGAGAGAGTGAGCGATCCCGTCTCACACCGGATAGACACCAAGAACTACGGTTTCGAGACGACTACGATGGCACCAACTCA
GAGGAGAGAGTGAGCGATCCCGTCTCACACCG	TGATCTGTCAGCTCGGCAAG	GTTTCGAGACGACTACGATGGCACCAACTCA	GAGGAGAGAGTGAGCGATCCCGTCTCACACCGTGATCTGTCAGCTCGGCAAGGTTTCGAGACGACTACGATGGCACCAACTCA
GAGGAGAGAGTGAGCGATCCCGTCTCACACCG	AGAACCCGTAACAACTGTTG	GTTTCGAGACGACTACGATGGCACCAACTCA	GAGGAGAGAGTGAGCGATCCCGTCTCACACCGAGAACCCGTAACAACTGTTGGTTTCGAGACGACTACGATGGCACCAACTCA
GAGGAGAGAGTGAGCGATCCCGTCTCACACCG	GATCGTCAGGTTATATCGAG	GTTTCGAGACGACTACGATGGCACCAACTCA	GAGGAGAGAGTGAGCGATCCCGTCTCACACCGGATCGTCAGGTTATATCGAGGTTTCGAGACGACTACGATGGCACCAACTCA
GAGGAGAGAGTGAGCGATCCCGTCTCACACCG	GCATTCTTCTCAGTAGAGCT	GTTTCGAGACGACTACGATGGCACCAACTCA	GAGGAGAGAGTGAGCGATCCCGTCTCACACCGGCATTCTTCTCAGTAGAGCTGTTTCGAGACGACTACGATGGCACCAACTCA
GAGGAGAGAGTGAGCGATCCCGTCTCACACCG	TGAACTGTGTCTCCACGTCG	GTTTCGAGACGACTACGATGGCACCAACTCA	GAGGAGAGAGTGAGCGATCCCGTCTCACACCGTGAACTGTGTCTCCACGTCGGTTTCGAGACGACTACGATGGCACCAACTCA
GAGGAGAGAGTGAGCGATCCCGTCTCACACCG	AAACCGTGAATGTTGATGTG	GTTTCGAGACGACTACGATGGCACCAACTCA	GAGGAGAGAGTGAGCGATCCCGTCTCACACCGAAACCGTGAATGTTGATGTGGTTTCGAGACGACTACGATGGCACCAACTCA
GAGGAGAGAGTGAGCGATCCCGTCTCACACCG	GAGTGATTGAAGAACTGACG	GTTTCGAGACGACTACGATGGCACCAACTCA	GAGGAGAGAGTGAGCGATCCCGTCTCACACCGGAGTGATTGAAGAACTGACGGTTTCGAGACGACTACGATGGCACCAACTCA
GAGGAGAGAGTGAGCGATCCCGTCTCACACCG	GGGGAGTGTAGTCACCAACG	GTTTCGAGACGACTACGATGGCACCAACTCA	GAGGAGAGAGTGAGCGATCCCGTCTCACACCGGGGGAGTGTAGTCACCAACGGTTTCGAGACGACTACGATGGCACCAACTCA
GAGGAGAGAGTGAGCGATCCCGTCTCACACCG	TCCTGGTACAAACTCCACGA	GTTTCGAGACGACTACGATGGCACCAACTCA	GAGGAGAGAGTGAGCGATCCCGTCTCACACCGTCCTGGTACAAACTCCACGAGTTTCGAGACGACTACGATGGCACCAACTCA
GAGGAGAGAGTGAGCGATCCCGTCTCACACCG	AAGAGGAGTGACGTGACCTG	GTTTCGAGACGACTACGATGGCACCAACTCA	GAGGAGAGAGTGAGCGATCCCGTCTCACACCGAAGAGGAGTGACGTGACCTGGTTTCGAGACGACTACGATGGCACCAACTCA
GAGGAGAGAGTGAGCGATCCCGTCTCACACCG	CCAGTGGATGTGATCGATGG	GTTTCGAGACGACTACGATGGCACCAACTCA	GAGGAGAGAGTGAGCGATCCCGTCTCACACCGCCAGTGGATGTGATCGATGGGTTTCGAGACGACTACGATGGCACCAACTCA
GAGGAGAGAGTGAGCGATCCCGTCTCACACCG	CTCCACTCTTGGAAACCCAG	GTTTCGAGACGACTACGATGGCACCAACTCA	GAGGAGAGAGTGAGCGATCCCGTCTCACACCGCTCCACTCTTGGAAACCCAGGTTTCGAGACGACTACGATGGCACCAACTCA
GAGGAGAGAGTGAGCGATCCCGTCTCACACCG	GATGTGTGTCTATCCAGCAT	GTTTCGAGACGACTACGATGGCACCAACTCA	GAGGAGAGAGTGAGCGATCCCGTCTCACACCGGATGTGTGTCTATCCAGCATGTTTCGAGACGACTACGATGGCACCAACTCA
GAGGAGAGAGTGAGCGATCCCGTCTCACACCG	CAAGATGTGCCTCAACTACG	GTTTCGAGACGACTACGATGGCACCAACTCA	GAGGAGAGAGTGAGCGATCCCGTCTCACACCGCAAGATGTGCCTCAACTACGGTTTCGAGACGACTACGATGGCACCAACTCA
GAGGAGAGAGTGAGCGATCCCGTCTCACACCG	CCGTTAATGACTTTGCCACG	GTTTCGAGACGACTACGATGGCACCAACTCA	GAGGAGAGAGTGAGCGATCCCGTCTCACACCGCCGTTAATGACTTTGCCACGGTTTCGAGACGACTACGATGGCACCAACTCA
GAGGAGAGAGTGAGCGATCCCGTCTCACACCG	GAAGCCGGGAACCTACTACT	GTTTCGAGACGACTACGATGGCACCAACTCA	GAGGAGAGAGTGAGCGATCCCGTCTCACACCGGAAGCCGGGAACCTACTACTGTTTCGAGACGACTACGATGGCACCAACTCA
GAGGAGAGAGTGAGCGATCCCGTCTCACACCG	GAGGTGAGCATTGAACACCT	GTTTCGAGACGACTACGATGGCACCAACTCA	GAGGAGAGAGTGAGCGATCCCGTCTCACACCGGAGGTGAGCATTGAACACCTGTTTCGAGACGACTACGATGGCACCAACTCA
GAGGAGAGAGTGAGCGATCCCGTCTCACACCG	AGTGGGGTTGGGAGTAATCG	GTTTCGAGACGACTACGATGGCACCAACTCA	GAGGAGAGAGTGAGCGATCCCGTCTCACACCGAGTGGGGTTGGGAGTAATCGGTTTCGAGACGACTACGATGGCACCAACTCA
GAGGAGAGAGTGAGCGATCCCGTCTCACACCG	CAGAAACTACACGGTCACCG	GTTTCGAGACGACTACGATGGCACCAACTCA	GAGGAGAGAGTGAGCGATCCCGTCTCACACCGCAGAAACTACACGGTCACCGGTTTCGAGACGACTACGATGGCACCAACTCA
GAGGAGAGAGTGAGCGATCCCGTCTCACACCG	GGAAGGTGCAGATCTCGCCG	GTTTCGAGACGACTACGATGGCACCAACTCA	GAGGAGAGAGTGAGCGATCCCGTCTCACACCGGGAAGGTGCAGATCTCGCCGGTTTCGAGACGACTACGATGGCACCAACTCA
GAGGAGAGAGTGAGCGATCCCGTCTCACACCG	TGGCGAGTACCAGTACACAC	GTTTCGAGACGACTACGATGGCACCAACTCA	GAGGAGAGAGTGAGCGATCCCGTCTCACACCGTGGCGAGTACCAGTACACACGTTTCGAGACGACTACGATGGCACCAACTCA
GAGGAGAGAGTGAGCGATCCCGTCTCACACCG	AAGAAAAGTCACATTTGGAA	GTTTCGAGACGACTACGATGGCACCAACTCA	GAGGAGAGAGTGAGCGATCCCGTCTCACACCGAAGAAAAGTCACATTTGGAAGTTTCGAGACGACTACGATGGCACCAACTCA
GAGGAGAGAGTGAGCGATCCCGTCTCACACCG	AATGTCTGCACAAACGCTGT	GTTTCGAGACGACTACGATGGCACCAACTCA	GAGGAGAGAGTGAGCGATCCCGTCTCACACCGAATGTCTGCACAAACGCTGTGTTTCGAGACGACTACGATGGCACCAACTCA
GAGGAGAGAGTGAGCGATCCCGTCTCACACCG	ATCATGAACTACGTCACAGA	GTTTCGAGACGACTACGATGGCACCAACTCA	GAGGAGAGAGTGAGCGATCCCGTCTCACACCGATCATGAACTACGTCACAGAGTTTCGAGACGACTACGATGGCACCAACTCA
GAGGAGAGAGTGAGCGATCCCGTCTCACACCG	TCCAGATAAAAATAGCAGTG	GTTTCGAGACGACTACGATGGCACCAACTCA	GAGGAGAGAGTGAGCGATCCCGTCTCACACCGTCCAGATAAAAATAGCAGTGGTTTCGAGACGACTACGATGGCACCAACTCA
GAGGAGAGAGTGAGCGATCCCGTCTCACACCG	CTCTAATTTAAATAGCATGG	GTTTCGAGACGACTACGATGGCACCAACTCA	GAGGAGAGAGTGAGCGATCCCGTCTCACACCGCTCTAATTTAAATAGCATGGGTTTCGAGACGACTACGATGGCACCAACTCA
GAGGAGAGAGTGAGCGATCCCGTCTCACACCG	GGAAACACTTACCGGCAATG	GTTTCGAGACGACTACGATGGCACCAACTCA	GAGGAGAGAGTGAGCGATCCCGTCTCACACCGGGAAACACTTACCGGCAATGGTTTCGAGACGACTACGATGGCACCAACTCA
GAGGAGAGAGTGAGCGATCCCGTCTCACACCG	GGGCTAAGATGGTTATCTGG	GTTTCGAGACGACTACGATGGCACCAACTCA	GAGGAGAGAGTGAGCGATCCCGTCTCACACCGGGGCTAAGATGGTTATCTGGGTTTCGAGACGACTACGATGGCACCAACTCA
GAGGAGAGAGTGAGCGATCCCGTCTCACACCG	TACTGGAACCCACATAACCA	GTTTCGAGACGACTACGATGGCACCAACTCA	GAGGAGAGAGTGAGCGATCCCGTCTCACACCGTACTGGAACCCACATAACCAGTTTCGAGACGACTACGATGGCACCAACTCA
GAGGAGAGAGTGAGCGATCCCGTCTCACACCG	CTTTGGAATATGCTGTCCCG	GTTTCGAGACGACTACGATGGCACCAACTCA	GAGGAGAGAGTGAGCGATCCCGTCTCACACCGCTTTGGAATATGCTGTCCCGGTTTCGAGACGACTACGATGGCACCAACTCA
GAGGAGAGAGTGAGCGATCCCGTCTCACACCG	GCAGTCTTGAGTCAATCACT	GTTTCGAGACGACTACGATGGCACCAACTCA	GAGGAGAGAGTGAGCGATCCCGTCTCACACCGGCAGTCTTGAGTCAATCACTGTTTCGAGACGACTACGATGGCACCAACTCA
GAGGAGAGAGTGAGCGATCCCGTCTCACACCG	TACCCATTGTAGTACATGGT	GTTTCGAGACGACTACGATGGCACCAACTCA	GAGGAGAGAGTGAGCGATCCCGTCTCACACCGTACCCATTGTAGTACATGGTGTTTCGAGACGACTACGATGGCACCAACTCA
GAGGAGAGAGTGAGCGATCCCGTCTCACACCG	TCAGTTCATTCCAGGCCGTG	GTTTCGAGACGACTACGATGGCACCAACTCA	GAGGAGAGAGTGAGCGATCCCGTCTCACACCGTCAGTTCATTCCAGGCCGTGGTTTCGAGACGACTACGATGGCACCAACTCA
GAGGAGAGAGTGAGCGATCCCGTCTCACACCG	ATCATGTAAGAACCTCCCCA	GTTTCGAGACGACTACGATGGCACCAACTCA	GAGGAGAGAGTGAGCGATCCCGTCTCACACCGATCATGTAAGAACCTCCCCAGTTTCGAGACGACTACGATGGCACCAACTCA
GAGGAGAGAGTGAGCGATCCCGTCTCACACCG	CATATTTGAATATACAGCAA	GTTTCGAGACGACTACGATGGCACCAACTCA	GAGGAGAGAGTGAGCGATCCCGTCTCACACCGCATATTTGAATATACAGCAAGTTTCGAGACGACTACGATGGCACCAACTCA
GAGGAGAGAGTGAGCGATCCCGTCTCACACCG	GGAGTGAAGCCATTCACACG	GTTTCGAGACGACTACGATGGCACCAACTCA	GAGGAGAGAGTGAGCGATCCCGTCTCACACCGGGAGTGAAGCCATTCACACGGTTTCGAGACGACTACGATGGCACCAACTCA
GAGGAGAGAGTGAGCGATCCCGTCTCACACCG	TTTGATCTGGCGACACATCG	GTTTCGAGACGACTACGATGGCACCAACTCA	GAGGAGAGAGTGAGCGATCCCGTCTCACACCGTTTGATCTGGCGACACATCGGTTTCGAGACGACTACGATGGCACCAACTCA
GAGGAGAGAGTGAGCGATCCCGTCTCACACCG	CAGCACCAATGGCTCGGACA	GTTTCGAGACGACTACGATGGCACCAACTCA	GAGGAGAGAGTGAGCGATCCCGTCTCACACCGCAGCACCAATGGCTCGGACAGTTTCGAGACGACTACGATGGCACCAACTCA
GAGGAGAGAGTGAGCGATCCCGTCTCACACCG	CTGAAGTCACAGCCTTCCGA	GTTTCGAGACGACTACGATGGCACCAACTCA	GAGGAGAGAGTGAGCGATCCCGTCTCACACCGCTGAAGTCACAGCCTTCCGAGTTTCGAGACGACTACGATGGCACCAACTCA
GAGGAGAGAGTGAGCGATCCCGTCTCACACCG	GCTACTATTCTCGTGGCCGG	GTTTCGAGACGACTACGATGGCACCAACTCA	GAGGAGAGAGTGAGCGATCCCGTCTCACACCGGCTACTATTCTCGTGGCCGGGTTTCGAGACGACTACGATGGCACCAACTCA
GAGGAGAGAGTGAGCGATCCCGTCTCACACCG	TGATCAACTACTATACCGGA	GTTTCGAGACGACTACGATGGCACCAACTCA	GAGGAGAGAGTGAGCGATCCCGTCTCACACCGTGATCAACTACTATACCGGAGTTTCGAGACGACTACGATGGCACCAACTCA
GAGGAGAGAGTGAGCGATCCCGTCTCACACCG	AAGCTGACAGGCAGTACCGT	GTTTCGAGACGACTACGATGGCACCAACTCA	GAGGAGAGAGTGAGCGATCCCGTCTCACACCGAAGCTGACAGGCAGTACCGTGTTTCGAGACGACTACGATGGCACCAACTCA
GAGGAGAGAGTGAGCGATCCCGTCTCACACCG	CACGCCGTAGACACGGGCCA	GTTTCGAGACGACTACGATGGCACCAACTCA	GAGGAGAGAGTGAGCGATCCCGTCTCACACCGCACGCCGTAGACACGGGCCAGTTTCGAGACGACTACGATGGCACCAACTCA
GAGGAGAGAGTGAGCGATCCCGTCTCACACCG	CTGGTGCAGAGTGACGCTCA	GTTTCGAGACGACTACGATGGCACCAACTCA	GAGGAGAGAGTGAGCGATCCCGTCTCACACCGCTGGTGCAGAGTGACGCTCAGTTTCGAGACGACTACGATGGCACCAACTCA
GAGGAGAGAGTGAGCGATCCCGTCTCACACCG	GGACAGCATCGCTCGGCAAG	GTTTCGAGACGACTACGATGGCACCAACTCA	GAGGAGAGAGTGAGCGATCCCGTCTCACACCGGGACAGCATCGCTCGGCAAGGTTTCGAGACGACTACGATGGCACCAACTCA
GAGGAGAGAGTGAGCGATCCCGTCTCACACCG	CAAAGTCCCTCGCAATACCA	GTTTCGAGACGACTACGATGGCACCAACTCA	GAGGAGAGAGTGAGCGATCCCGTCTCACACCGCAAAGTCCCTCGCAATACCAGTTTCGAGACGACTACGATGGCACCAACTCA
GAGGAGAGAGTGAGCGATCCCGTCTCACACCG	CAGCATTGTCCACTCCGGAG	GTTTCGAGACGACTACGATGGCACCAACTCA	GAGGAGAGAGTGAGCGATCCCGTCTCACACCGCAGCATTGTCCACTCCGGAGGTTTCGAGACGACTACGATGGCACCAACTCA
GAGGAGAGAGTGAGCGATCCCGTCTCACACCG	GACCTCAGCTTACCCAACAT	GTTTCGAGACGACTACGATGGCACCAACTCA	GAGGAGAGAGTGAGCGATCCCGTCTCACACCGGACCTCAGCTTACCCAACATGTTTCGAGACGACTACGATGGCACCAACTCA
GAGGAGAGAGTGAGCGATCCCGTCTCACACCG	TGCTGCCAGACACACCGAGT	GTTTCGAGACGACTACGATGGCACCAACTCA	GAGGAGAGAGTGAGCGATCCCGTCTCACACCGTGCTGCCAGACACACCGAGTGTTTCGAGACGACTACGATGGCACCAACTCA
GAGGAGAGAGTGAGCGATCCCGTCTCACACCG	CCTTCCTGGCATAACCAGAG	GTTTCGAGACGACTACGATGGCACCAACTCA	GAGGAGAGAGTGAGCGATCCCGTCTCACACCGCCTTCCTGGCATAACCAGAGGTTTCGAGACGACTACGATGGCACCAACTCA
GAGGAGAGAGTGAGCGATCCCGTCTCACACCG	GATATGTGTGATGAGCTCGC	GTTTCGAGACGACTACGATGGCACCAACTCA	GAGGAGAGAGTGAGCGATCCCGTCTCACACCGGATATGTGTGATGAGCTCGCGTTTCGAGACGACTACGATGGCACCAACTCA
GAGGAGAGAGTGAGCGATCCCGTCTCACACCG	GTGAACGAAGATAAGTGGAG	GTTTCGAGACGACTACGATGGCACCAACTCA	GAGGAGAGAGTGAGCGATCCCGTCTCACACCGGTGAACGAAGATAAGTGGAGGTTTCGAGACGACTACGATGGCACCAACTCA
GAGGAGAGAGTGAGCGATCCCGTCTCACACCG	TCCTGACAGTGCCTCCAACA	GTTTCGAGACGACTACGATGGCACCAACTCA	GAGGAGAGAGTGAGCGATCCCGTCTCACACCGTCCTGACAGTGCCTCCAACAGTTTCGAGACGACTACGATGGCACCAACTCA
GAGGAGAGAGTGAGCGATCCCGTCTCACACCG	AGGAAACAGGAGCCAACCAA	GTTTCGAGACGACTACGATGGCACCAACTCA	GAGGAGAGAGTGAGCGATCCCGTCTCACACCGAGGAAACAGGAGCCAACCAAGTTTCGAGACGACTACGATGGCACCAACTCA
GAGGAGAGAGTGAGCGATCCCGTCTCACACCG	GGTGGTGGTTCCCTGTAACG	GTTTCGAGACGACTACGATGGCACCAACTCA	GAGGAGAGAGTGAGCGATCCCGTCTCACACCGGGTGGTGGTTCCCTGTAACGGTTTCGAGACGACTACGATGGCACCAACTCA
GAGGAGAGAGTGAGCGATCCCGTCTCACACCG	GTGGAGAAAGAGATACACAA	GTTTCGAGACGACTACGATGGCACCAACTCA	GAGGAGAGAGTGAGCGATCCCGTCTCACACCGGTGGAGAAAGAGATACACAAGTTTCGAGACGACTACGATGGCACCAACTCA
GAGGAGAGAGTGAGCGATCCCGTCTCACACCG	TTTATACAACAAAATCAGAG	GTTTCGAGACGACTACGATGGCACCAACTCA	GAGGAGAGAGTGAGCGATCCCGTCTCACACCGTTTATACAACAAAATCAGAGGTTTCGAGACGACTACGATGGCACCAACTCA
GAGGAGAGAGTGAGCGATCCCGTCTCACACCG	CGGCATGGACGGGAATGAAG	GTTTCGAGACGACTACGATGGCACCAACTCA	GAGGAGAGAGTGAGCGATCCCGTCTCACACCGCGGCATGGACGGGAATGAAGGTTTCGAGACGACTACGATGGCACCAACTCA
GAGGAGAGAGTGAGCGATCCCGTCTCACACCG	GCAAACCAAGTGTTGTGTGC	GTTTCGAGACGACTACGATGGCACCAACTCA	GAGGAGAGAGTGAGCGATCCCGTCTCACACCGGCAAACCAAGTGTTGTGTGCGTTTCGAGACGACTACGATGGCACCAACTCA
GAGGAGAGAGTGAGCGATCCCGTCTCACACCG	GCCCGGCTCAACCTCCGTGG	GTTTCGAGACGACTACGATGGCACCAACTCA	GAGGAGAGAGTGAGCGATCCCGTCTCACACCGGCCCGGCTCAACCTCCGTGGGTTTCGAGACGACTACGATGGCACCAACTCA
GAGGAGAGAGTGAGCGATCCCGTCTCACACCG	GGTGTTGAAAATGTCTGAGA	GTTTCGAGACGACTACGATGGCACCAACTCA	GAGGAGAGAGTGAGCGATCCCGTCTCACACCGGGTGTTGAAAATGTCTGAGAGTTTCGAGACGACTACGATGGCACCAACTCA
GAGGAGAGAGTGAGCGATCCCGTCTCACACCG	ACCAGGCACACAAGAGACTG	GTTTCGAGACGACTACGATGGCACCAACTCA	GAGGAGAGAGTGAGCGATCCCGTCTCACACCGACCAGGCACACAAGAGACTGGTTTCGAGACGACTACGATGGCACCAACTCA
GAGGAGAGAGTGAGCGATCCCGTCTCACACCG	AGAAATACGGTCCGAAACGT	GTTTCGAGACGACTACGATGGCACCAACTCA	GAGGAGAGAGTGAGCGATCCCGTCTCACACCGAGAAATACGGTCCGAAACGTGTTTCGAGACGACTACGATGGCACCAACTCA
GAGGAGAGAGTGAGCGATCCCGTCTCACACCG	AGTCTGGAAAGCGTCACTTG	GTTTCGAGACGACTACGATGGCACCAACTCA	GAGGAGAGAGTGAGCGATCCCGTCTCACACCGAGTCTGGAAAGCGTCACTTGGTTTCGAGACGACTACGATGGCACCAACTCA
GAGGAGAGAGTGAGCGATCCCGTCTCACACCG	TATTTACATGTAACGCTACA	GTTTCGAGACGACTACGATGGCACCAACTCA	GAGGAGAGAGTGAGCGATCCCGTCTCACACCGTATTTACATGTAACGCTACAGTTTCGAGACGACTACGATGGCACCAACTCA
GAGGAGAGAGTGAGCGATCCCGTCTCACACCG	AATTCTCATTAATTTAACTG	GTTTCGAGACGACTACGATGGCACCAACTCA	GAGGAGAGAGTGAGCGATCCCGTCTCACACCGAATTCTCATTAATTTAACTGGTTTCGAGACGACTACGATGGCACCAACTCA
GAGGAGAGAGTGAGCGATCCCGTCTCACACCG	ACTCACTAGTGTGCTCGTCA	GTTTCGAGACGACTACGATGGCACCAACTCA	GAGGAGAGAGTGAGCGATCCCGTCTCACACCGACTCACTAGTGTGCTCGTCAGTTTCGAGACGACTACGATGGCACCAACTCA
GAGGAGAGAGTGAGCGATCCCGTCTCACACCG	AGGGATGGCTCATTGAACGA	GTTTCGAGACGACTACGATGGCACCAACTCA	GAGGAGAGAGTGAGCGATCCCGTCTCACACCGAGGGATGGCTCATTGAACGAGTTTCGAGACGACTACGATGGCACCAACTCA
GAGGAGAGAGTGAGCGATCCCGTCTCACACCG	GTGACACATACTGATACCCA	GTTTCGAGACGACTACGATGGCACCAACTCA	GAGGAGAGAGTGAGCGATCCCGTCTCACACCGGTGACACATACTGATACCCAGTTTCGAGACGACTACGATGGCACCAACTCA
GAGGAGAGAGTGAGCGATCCCGTCTCACACCG	AACTCCCATACGTCCACCTG	GTTTCGAGACGACTACGATGGCACCAACTCA	GAGGAGAGAGTGAGCGATCCCGTCTCACACCGAACTCCCATACGTCCACCTGGTTTCGAGACGACTACGATGGCACCAACTCA
GAGGAGAGAGTGAGCGATCCCGTCTCACACCG	AGATACAACTGCTTATTGTG	GTTTCGAGACGACTACGATGGCACCAACTCA	GAGGAGAGAGTGAGCGATCCCGTCTCACACCGAGATACAACTGCTTATTGTGGTTTCGAGACGACTACGATGGCACCAACTCA
GAGGAGAGAGTGAGCGATCCCGTCTCACACCG	CGTCTAAAGGTGGTTCACAA	GTTTCGAGACGACTACGATGGCACCAACTCA	GAGGAGAGAGTGAGCGATCCCGTCTCACACCGCGTCTAAAGGTGGTTCACAAGTTTCGAGACGACTACGATGGCACCAACTCA
GAGGAGAGAGTGAGCGATCCCGTCTCACACCG	TATTCAGTAATGACAACAGG	GTTTCGAGACGACTACGATGGCACCAACTCA	GAGGAGAGAGTGAGCGATCCCGTCTCACACCGTATTCAGTAATGACAACAGGGTTTCGAGACGACTACGATGGCACCAACTCA
GAGGAGAGAGTGAGCGATCCCGTCTCACACCG	CAAGGGGCCATGGACCAAAG	GTTTCGAGACGACTACGATGGCACCAACTCA	GAGGAGAGAGTGAGCGATCCCGTCTCACACCGCAAGGGGCCATGGACCAAAGGTTTCGAGACGACTACGATGGCACCAACTCA
GAGGAGAGAGTGAGCGATCCCGTCTCACACCG	CTCCAGCAGCAAGTACACTG	GTTTCGAGACGACTACGATGGCACCAACTCA	GAGGAGAGAGTGAGCGATCCCGTCTCACACCGCTCCAGCAGCAAGTACACTGGTTTCGAGACGACTACGATGGCACCAACTCA
GAGGAGAGAGTGAGCGATCCCGTCTCACACCG	GCGTCCAGATCTGTACCGAT	GTTTCGAGACGACTACGATGGCACCAACTCA	GAGGAGAGAGTGAGCGATCCCGTCTCACACCGGCGTCCAGATCTGTACCGATGTTTCGAGACGACTACGATGGCACCAACTCA
GAGGAGAGAGTGAGCGATCCCGTCTCACACCG	TCAGGTCACACCAAGCATCA	GTTTCGAGACGACTACGATGGCACCAACTCA	GAGGAGAGAGTGAGCGATCCCGTCTCACACCGTCAGGTCACACCAAGCATCAGTTTCGAGACGACTACGATGGCACCAACTCA
GAGGAGAGAGTGAGCGATCCCGTCTCACACCG	AGGTACGTGTTTGAGAACGT	GTTTCGAGACGACTACGATGGCACCAACTCA	GAGGAGAGAGTGAGCGATCCCGTCTCACACCGAGGTACGTGTTTGAGAACGTGTTTCGAGACGACTACGATGGCACCAACTCA
GAGGAGAGAGTGAGCGATCCCGTCTCACACCG	CCTCGAGGCGGTAATACCCA	GTTTCGAGACGACTACGATGGCACCAACTCA	GAGGAGAGAGTGAGCGATCCCGTCTCACACCGCCTCGAGGCGGTAATACCCAGTTTCGAGACGACTACGATGGCACCAACTCA
GAGGAGAGAGTGAGCGATCCCGTCTCACACCG	TCTTCCCCGAGCAATCCAAG	GTTTCGAGACGACTACGATGGCACCAACTCA	GAGGAGAGAGTGAGCGATCCCGTCTCACACCGTCTTCCCCGAGCAATCCAAGGTTTCGAGACGACTACGATGGCACCAACTCA
GAGGAGAGAGTGAGCGATCCCGTCTCACACCG	TTGTGATTGAGAGTGCGCAG	GTTTCGAGACGACTACGATGGCACCAACTCA	GAGGAGAGAGTGAGCGATCCCGTCTCACACCGTTGTGATTGAGAGTGCGCAGGTTTCGAGACGACTACGATGGCACCAACTCA
GAGGAGAGAGTGAGCGATCCCGTCTCACACCG	ACACCACCTGATCATCAACG	GTTTCGAGACGACTACGATGGCACCAACTCA	GAGGAGAGAGTGAGCGATCCCGTCTCACACCGACACCACCTGATCATCAACGGTTTCGAGACGACTACGATGGCACCAACTCA
GAGGAGAGAGTGAGCGATCCCGTCTCACACCG	CCTGTGGCCGCATCACGAAG	GTTTCGAGACGACTACGATGGCACCAACTCA	GAGGAGAGAGTGAGCGATCCCGTCTCACACCGCCTGTGGCCGCATCACGAAGGTTTCGAGACGACTACGATGGCACCAACTCA
GAGGAGAGAGTGAGCGATCCCGTCTCACACCG	CGATGTGGGACACCTTTATG	GTTTCGAGACGACTACGATGGCACCAACTCA	GAGGAGAGAGTGAGCGATCCCGTCTCACACCGCGATGTGGGACACCTTTATGGTTTCGAGACGACTACGATGGCACCAACTCA
GAGGAGAGAGTGAGCGATCCCGTCTCACACCG	GACTGCGTAAGATCCCTGGT	GTTTCGAGACGACTACGATGGCACCAACTCA	GAGGAGAGAGTGAGCGATCCCGTCTCACACCGGACTGCGTAAGATCCCTGGTGTTTCGAGACGACTACGATGGCACCAACTCA
GAGGAGAGAGTGAGCGATCCCGTCTCACACCG	CGCGCACAGTGAGCTCGTAG	GTTTCGAGACGACTACGATGGCACCAACTCA	GAGGAGAGAGTGAGCGATCCCGTCTCACACCGCGCGCACAGTGAGCTCGTAGGTTTCGAGACGACTACGATGGCACCAACTCA
GAGGAGAGAGTGAGCGATCCCGTCTCACACCG	GGCGGATGTAGGTCTGACGG	GTTTCGAGACGACTACGATGGCACCAACTCA	GAGGAGAGAGTGAGCGATCCCGTCTCACACCGGGCGGATGTAGGTCTGACGGGTTTCGAGACGACTACGATGGCACCAACTCA
GAGGAGAGAGTGAGCGATCCCGTCTCACACCG	TCACTGCAGACACGCGCAGG	GTTTCGAGACGACTACGATGGCACCAACTCA	GAGGAGAGAGTGAGCGATCCCGTCTCACACCGTCACTGCAGACACGCGCAGGGTTTCGAGACGACTACGATGGCACCAACTCA
GAGGAGAGAGTGAGCGATCCCGTCTCACACCG	TGGACGCCACCCCAGGACAC	GTTTCGAGACGACTACGATGGCACCAACTCA	GAGGAGAGAGTGAGCGATCCCGTCTCACACCGTGGACGCCACCCCAGGACACGTTTCGAGACGACTACGATGGCACCAACTCA
GAGGAGAGAGTGAGCGATCCCGTCTCACACCG	AGAGTGCATCGACCCCTCGG	GTTTCGAGACGACTACGATGGCACCAACTCA	GAGGAGAGAGTGAGCGATCCCGTCTCACACCGAGAGTGCATCGACCCCTCGGGTTTCGAGACGACTACGATGGCACCAACTCA
GAGGAGAGAGTGAGCGATCCCGTCTCACACCG	CTGCGGGGAGGACTCCGTCG	GTTTCGAGACGACTACGATGGCACCAACTCA	GAGGAGAGAGTGAGCGATCCCGTCTCACACCGCTGCGGGGAGGACTCCGTCGGTTTCGAGACGACTACGATGGCACCAACTCA
GAGGAGAGAGTGAGCGATCCCGTCTCACACCG	CTTCGGGGAGACAACGACGG	GTTTCGAGACGACTACGATGGCACCAACTCA	GAGGAGAGAGTGAGCGATCCCGTCTCACACCGCTTCGGGGAGACAACGACGGGTTTCGAGACGACTACGATGGCACCAACTCA
GAGGAGAGAGTGAGCGATCCCGTCTCACACCG	GCTGCACCGAGTCGTAGTCG	GTTTCGAGACGACTACGATGGCACCAACTCA	GAGGAGAGAGTGAGCGATCCCGTCTCACACCGGCTGCACCGAGTCGTAGTCGGTTTCGAGACGACTACGATGGCACCAACTCA
GAGGAGAGAGTGAGCGATCCCGTCTCACACCG	CATCTGGAAGAAATTCGAGC	GTTTCGAGACGACTACGATGGCACCAACTCA	GAGGAGAGAGTGAGCGATCCCGTCTCACACCGCATCTGGAAGAAATTCGAGCGTTTCGAGACGACTACGATGGCACCAACTCA
GAGGAGAGAGTGAGCGATCCCGTCTCACACCG	GCTGGGAGTGCAGTCCGGGG	GTTTCGAGACGACTACGATGGCACCAACTCA	GAGGAGAGAGTGAGCGATCCCGTCTCACACCGGCTGGGAGTGCAGTCCGGGGGTTTCGAGACGACTACGATGGCACCAACTCA
GAGGAGAGAGTGAGCGATCCCGTCTCACACCG	TCATACGCCGTGACTGCATG	GTTTCGAGACGACTACGATGGCACCAACTCA	GAGGAGAGAGTGAGCGATCCCGTCTCACACCGTCATACGCCGTGACTGCATGGTTTCGAGACGACTACGATGGCACCAACTCA
GAGGAGAGAGTGAGCGATCCCGTCTCACACCG	TGGGTCTTGGGTTCGCCCAG	GTTTCGAGACGACTACGATGGCACCAACTCA	GAGGAGAGAGTGAGCGATCCCGTCTCACACCGTGGGTCTTGGGTTCGCCCAGGTTTCGAGACGACTACGATGGCACCAACTCA
GAGGAGAGAGTGAGCGATCCCGTCTCACACCG	CCCCGACTCGACCCCCCCGG	GTTTCGAGACGACTACGATGGCACCAACTCA	GAGGAGAGAGTGAGCGATCCCGTCTCACACCGCCCCGACTCGACCCCCCCGGGTTTCGAGACGACTACGATGGCACCAACTCA
GAGGAGAGAGTGAGCGATCCCGTCTCACACCG	CGAGTGCGTGGATCCCGCCG	GTTTCGAGACGACTACGATGGCACCAACTCA	GAGGAGAGAGTGAGCGATCCCGTCTCACACCGCGAGTGCGTGGATCCCGCCGGTTTCGAGACGACTACGATGGCACCAACTCA
GAGGAGAGAGTGAGCGATCCCGTCTCACACCG	CTGCTTGAGAACGAGCTGTG	GTTTCGAGACGACTACGATGGCACCAACTCA	GAGGAGAGAGTGAGCGATCCCGTCTCACACCGCTGCTTGAGAACGAGCTGTGGTTTCGAGACGACTACGATGGCACCAACTCA
GAGGAGAGAGTGAGCGATCCCGTCTCACACCG	TGAAGAGGAAGAAATCGACG	GTTTCGAGACGACTACGATGGCACCAACTCA	GAGGAGAGAGTGAGCGATCCCGTCTCACACCGTGAAGAGGAAGAAATCGACGGTTTCGAGACGACTACGATGGCACCAACTCA
GAGGAGAGAGTGAGCGATCCCGTCTCACACCG	ACCACACTTGATGACCCCCT	GTTTCGAGACGACTACGATGGCACCAACTCA	GAGGAGAGAGTGAGCGATCCCGTCTCACACCGACCACACTTGATGACCCCCTGTTTCGAGACGACTACGATGGCACCAACTCA
GAGGAGAGAGTGAGCGATCCCGTCTCACACCG	CTCGAGCAGTCGGCCTACAG	GTTTCGAGACGACTACGATGGCACCAACTCA	GAGGAGAGAGTGAGCGATCCCGTCTCACACCGCTCGAGCAGTCGGCCTACAGGTTTCGAGACGACTACGATGGCACCAACTCA
GAGGAGAGAGTGAGCGATCCCGTCTCACACCG	CTGCTCTCAACATGCGAGTG	GTTTCGAGACGACTACGATGGCACCAACTCA	GAGGAGAGAGTGAGCGATCCCGTCTCACACCGCTGCTCTCAACATGCGAGTGGTTTCGAGACGACTACGATGGCACCAACTCA
GAGGAGAGAGTGAGCGATCCCGTCTCACACCG	GGCTGAGAAGCCTTTACAGG	GTTTCGAGACGACTACGATGGCACCAACTCA	GAGGAGAGAGTGAGCGATCCCGTCTCACACCGGGCTGAGAAGCCTTTACAGGGTTTCGAGACGACTACGATGGCACCAACTCA
GAGGAGAGAGTGAGCGATCCCGTCTCACACCG	ACAACGACATCAACATCGTG	GTTTCGAGACGACTACGATGGCACCAACTCA	GAGGAGAGAGTGAGCGATCCCGTCTCACACCGACAACGACATCAACATCGTGGTTTCGAGACGACTACGATGGCACCAACTCA
GAGGAGAGAGTGAGCGATCCCGTCTCACACCG	ACTCGTACACCCCCACTGTG	GTTTCGAGACGACTACGATGGCACCAACTCA	GAGGAGAGAGTGAGCGATCCCGTCTCACACCGACTCGTACACCCCCACTGTGGTTTCGAGACGACTACGATGGCACCAACTCA
GAGGAGAGAGTGAGCGATCCCGTCTCACACCG	CAAAAGCTCCTCCACCGCGG	GTTTCGAGACGACTACGATGGCACCAACTCA	GAGGAGAGAGTGAGCGATCCCGTCTCACACCGCAAAAGCTCCTCCACCGCGGGTTTCGAGACGACTACGATGGCACCAACTCA
GAGGAGAGAGTGAGCGATCCCGTCTCACACCG	GCTCGTGGCGTGCGACAACG	GTTTCGAGACGACTACGATGGCACCAACTCA	GAGGAGAGAGTGAGCGATCCCGTCTCACACCGGCTCGTGGCGTGCGACAACGGTTTCGAGACGACTACGATGGCACCAACTCA
GAGGAGAGAGTGAGCGATCCCGTCTCACACCG	AGTCCACCACCATGGATCGG	GTTTCGAGACGACTACGATGGCACCAACTCA	GAGGAGAGAGTGAGCGATCCCGTCTCACACCGAGTCCACCACCATGGATCGGGTTTCGAGACGACTACGATGGCACCAACTCA
GAGGAGAGAGTGAGCGATCCCGTCTCACACCG	CCACGACCAACCCCAACCAG	GTTTCGAGACGACTACGATGGCACCAACTCA	GAGGAGAGAGTGAGCGATCCCGTCTCACACCGCCACGACCAACCCCAACCAGGTTTCGAGACGACTACGATGGCACCAACTCA
GAGGAGAGAGTGAGCGATCCCGTCTCACACCG	GAGAACTACTATAGCCTGCC	GTTTCGAGACGACTACGATGGCACCAACTCA	GAGGAGAGAGTGAGCGATCCCGTCTCACACCGGAGAACTACTATAGCCTGCCGTTTCGAGACGACTACGATGGCACCAACTCA
GAGGAGAGAGTGAGCGATCCCGTCTCACACCG	GGACGAGTTTGTGCCGCGAG	GTTTCGAGACGACTACGATGGCACCAACTCA	GAGGAGAGAGTGAGCGATCCCGTCTCACACCGGGACGAGTTTGTGCCGCGAGGTTTCGAGACGACTACGATGGCACCAACTCA
GAGGAGAGAGTGAGCGATCCCGTCTCACACCG	AAGGCTCTCCTTTGTATCCA	GTTTCGAGACGACTACGATGGCACCAACTCA	GAGGAGAGAGTGAGCGATCCCGTCTCACACCGAAGGCTCTCCTTTGTATCCAGTTTCGAGACGACTACGATGGCACCAACTCA
GAGGAGAGAGTGAGCGATCCCGTCTCACACCG	GAGGCTAAAGAAAATCAACG	GTTTCGAGACGACTACGATGGCACCAACTCA	GAGGAGAGAGTGAGCGATCCCGTCTCACACCGGAGGCTAAAGAAAATCAACGGTTTCGAGACGACTACGATGGCACCAACTCA
GAGGAGAGAGTGAGCGATCCCGTCTCACACCG	GCGCCATCAGCTATATTGAG	GTTTCGAGACGACTACGATGGCACCAACTCA	GAGGAGAGAGTGAGCGATCCCGTCTCACACCGGCGCCATCAGCTATATTGAGGTTTCGAGACGACTACGATGGCACCAACTCA
GAGGAGAGAGTGAGCGATCCCGTCTCACACCG	TGCAAGCCCAGATCAGACAC	GTTTCGAGACGACTACGATGGCACCAACTCA	GAGGAGAGAGTGAGCGATCCCGTCTCACACCGTGCAAGCCCAGATCAGACACGTTTCGAGACGACTACGATGGCACCAACTCA
GAGGAGAGAGTGAGCGATCCCGTCTCACACCG	GGATCCACTTCGGTACCACA	GTTTCGAGACGACTACGATGGCACCAACTCA	GAGGAGAGAGTGAGCGATCCCGTCTCACACCGGGATCCACTTCGGTACCACAGTTTCGAGACGACTACGATGGCACCAACTCA
GAGGAGAGAGTGAGCGATCCCGTCTCACACCG	GTCCATCTATAAGCTCACAG	GTTTCGAGACGACTACGATGGCACCAACTCA	GAGGAGAGAGTGAGCGATCCCGTCTCACACCGGTCCATCTATAAGCTCACAGGTTTCGAGACGACTACGATGGCACCAACTCA
GAGGAGAGAGTGAGCGATCCCGTCTCACACCG	GTTGCCAGTGTATAATGCAG	GTTTCGAGACGACTACGATGGCACCAACTCA	GAGGAGAGAGTGAGCGATCCCGTCTCACACCGGTTGCCAGTGTATAATGCAGGTTTCGAGACGACTACGATGGCACCAACTCA
GAGGAGAGAGTGAGCGATCCCGTCTCACACCG	TCAGTTGATCTTCTAGAGCG	GTTTCGAGACGACTACGATGGCACCAACTCA	GAGGAGAGAGTGAGCGATCCCGTCTCACACCGTCAGTTGATCTTCTAGAGCGGTTTCGAGACGACTACGATGGCACCAACTCA
GAGGAGAGAGTGAGCGATCCCGTCTCACACCG	CAGTCAAGGGGAGATCAGTG	GTTTCGAGACGACTACGATGGCACCAACTCA	GAGGAGAGAGTGAGCGATCCCGTCTCACACCGCAGTCAAGGGGAGATCAGTGGTTTCGAGACGACTACGATGGCACCAACTCA
GAGGAGAGAGTGAGCGATCCCGTCTCACACCG	CTTCTGGTACAGTCCAACCA	GTTTCGAGACGACTACGATGGCACCAACTCA	GAGGAGAGAGTGAGCGATCCCGTCTCACACCGCTTCTGGTACAGTCCAACCAGTTTCGAGACGACTACGATGGCACCAACTCA
GAGGAGAGAGTGAGCGATCCCGTCTCACACCG	GCTGCCTGTGTATAAGCCCG	GTTTCGAGACGACTACGATGGCACCAACTCA	GAGGAGAGAGTGAGCGATCCCGTCTCACACCGGCTGCCTGTGTATAAGCCCGGTTTCGAGACGACTACGATGGCACCAACTCA
GAGGAGAGAGTGAGCGATCCCGTCTCACACCG	GTATAAATTTGGGCACACCA	GTTTCGAGACGACTACGATGGCACCAACTCA	GAGGAGAGAGTGAGCGATCCCGTCTCACACCGGTATAAATTTGGGCACACCAGTTTCGAGACGACTACGATGGCACCAACTCA
GAGGAGAGAGTGAGCGATCCCGTCTCACACCG	ACTACCCGTTCATTAGCCAG	GTTTCGAGACGACTACGATGGCACCAACTCA	GAGGAGAGAGTGAGCGATCCCGTCTCACACCGACTACCCGTTCATTAGCCAGGTTTCGAGACGACTACGATGGCACCAACTCA
GAGGAGAGAGTGAGCGATCCCGTCTCACACCG	ACTCCTCTTACCATCCGCCG	GTTTCGAGACGACTACGATGGCACCAACTCA	GAGGAGAGAGTGAGCGATCCCGTCTCACACCGACTCCTCTTACCATCCGCCGGTTTCGAGACGACTACGATGGCACCAACTCA
GAGGAGAGAGTGAGCGATCCCGTCTCACACCG	CTTGTTGAGCTCTATCTGCG	GTTTCGAGACGACTACGATGGCACCAACTCA	GAGGAGAGAGTGAGCGATCCCGTCTCACACCGCTTGTTGAGCTCTATCTGCGGTTTCGAGACGACTACGATGGCACCAACTCA
GAGGAGAGAGTGAGCGATCCCGTCTCACACCG	TGATGACCTTGAGTTGACCC	GTTTCGAGACGACTACGATGGCACCAACTCA	GAGGAGAGAGTGAGCGATCCCGTCTCACACCGTGATGACCTTGAGTTGACCCGTTTCGAGACGACTACGATGGCACCAACTCA
GAGGAGAGAGTGAGCGATCCCGTCTCACACCG	AAATGCGAAGTCATATGGGT	GTTTCGAGACGACTACGATGGCACCAACTCA	GAGGAGAGAGTGAGCGATCCCGTCTCACACCGAAATGCGAAGTCATATGGGTGTTTCGAGACGACTACGATGGCACCAACTCA
GAGGAGAGAGTGAGCGATCCCGTCTCACACCG	GAAAATGTGCCGCACCCTAG	GTTTCGAGACGACTACGATGGCACCAACTCA	GAGGAGAGAGTGAGCGATCCCGTCTCACACCGGAAAATGTGCCGCACCCTAGGTTTCGAGACGACTACGATGGCACCAACTCA
GAGGAGAGAGTGAGCGATCCCGTCTCACACCG	GCACTCAAGCCATATGCAGA	GTTTCGAGACGACTACGATGGCACCAACTCA	GAGGAGAGAGTGAGCGATCCCGTCTCACACCGGCACTCAAGCCATATGCAGAGTTTCGAGACGACTACGATGGCACCAACTCA
GAGGAGAGAGTGAGCGATCCCGTCTCACACCG	GCTGCCGGTGTACAACCCTG	GTTTCGAGACGACTACGATGGCACCAACTCA	GAGGAGAGAGTGAGCGATCCCGTCTCACACCGGCTGCCGGTGTACAACCCTGGTTTCGAGACGACTACGATGGCACCAACTCA
GAGGAGAGAGTGAGCGATCCCGTCTCACACCG	GCAGGTGAAGAACCTAACAG	GTTTCGAGACGACTACGATGGCACCAACTCA	GAGGAGAGAGTGAGCGATCCCGTCTCACACCGGCAGGTGAAGAACCTAACAGGTTTCGAGACGACTACGATGGCACCAACTCA
GAGGAGAGAGTGAGCGATCCCGTCTCACACCG	GCAGGTGTACTACTCCATCG	GTTTCGAGACGACTACGATGGCACCAACTCA	GAGGAGAGAGTGAGCGATCCCGTCTCACACCGGCAGGTGTACTACTCCATCGGTTTCGAGACGACTACGATGGCACCAACTCA
GAGGAGAGAGTGAGCGATCCCGTCTCACACCG	GGTCAAAGGCACTCACAAAG	GTTTCGAGACGACTACGATGGCACCAACTCA	GAGGAGAGAGTGAGCGATCCCGTCTCACACCGGGTCAAAGGCACTCACAAAGGTTTCGAGACGACTACGATGGCACCAACTCA
GAGGAGAGAGTGAGCGATCCCGTCTCACACCG	TTCTCCCTGATCCACTACGC	GTTTCGAGACGACTACGATGGCACCAACTCA	GAGGAGAGAGTGAGCGATCCCGTCTCACACCGTTCTCCCTGATCCACTACGCGTTTCGAGACGACTACGATGGCACCAACTCA
GAGGAGAGAGTGAGCGATCCCGTCTCACACCG	AGAAGCCACGCAATATCAAG	GTTTCGAGACGACTACGATGGCACCAACTCA	GAGGAGAGAGTGAGCGATCCCGTCTCACACCGAGAAGCCACGCAATATCAAGGTTTCGAGACGACTACGATGGCACCAACTCA
GAGGAGAGAGTGAGCGATCCCGTCTCACACCG	AGATGAATGCATAATCGTAG	GTTTCGAGACGACTACGATGGCACCAACTCA	GAGGAGAGAGTGAGCGATCCCGTCTCACACCGAGATGAATGCATAATCGTAGGTTTCGAGACGACTACGATGGCACCAACTCA
GAGGAGAGAGTGAGCGATCCCGTCTCACACCG	AGGAGCCGTAGCGATCCTTG	GTTTCGAGACGACTACGATGGCACCAACTCA	GAGGAGAGAGTGAGCGATCCCGTCTCACACCGAGGAGCCGTAGCGATCCTTGGTTTCGAGACGACTACGATGGCACCAACTCA
GAGGAGAGAGTGAGCGATCCCGTCTCACACCG	GCAATGAGTACGTCACCAAG	GTTTCGAGACGACTACGATGGCACCAACTCA	GAGGAGAGAGTGAGCGATCCCGTCTCACACCGGCAATGAGTACGTCACCAAGGTTTCGAGACGACTACGATGGCACCAACTCA
GAGGAGAGAGTGAGCGATCCCGTCTCACACCG	AGTTACTTTCCAGCTAAAGG	GTTTCGAGACGACTACGATGGCACCAACTCA	GAGGAGAGAGTGAGCGATCCCGTCTCACACCGAGTTACTTTCCAGCTAAAGGGTTTCGAGACGACTACGATGGCACCAACTCA
GAGGAGAGAGTGAGCGATCCCGTCTCACACCG	GACTGATACCTTGTTCTCCG	GTTTCGAGACGACTACGATGGCACCAACTCA	GAGGAGAGAGTGAGCGATCCCGTCTCACACCGGACTGATACCTTGTTCTCCGGTTTCGAGACGACTACGATGGCACCAACTCA
GAGGAGAGAGTGAGCGATCCCGTCTCACACCG	GTGAAGGTGTACAATGCGGT	GTTTCGAGACGACTACGATGGCACCAACTCA	GAGGAGAGAGTGAGCGATCCCGTCTCACACCGGTGAAGGTGTACAATGCGGTGTTTCGAGACGACTACGATGGCACCAACTCA
GAGGAGAGAGTGAGCGATCCCGTCTCACACCG	TGACCTCAGCAGTAACGCAG	GTTTCGAGACGACTACGATGGCACCAACTCA	GAGGAGAGAGTGAGCGATCCCGTCTCACACCGTGACCTCAGCAGTAACGCAGGTTTCGAGACGACTACGATGGCACCAACTCA
GAGGAGAGAGTGAGCGATCCCGTCTCACACCG	AATGTGACCGATTTCACCAG	GTTTCGAGACGACTACGATGGCACCAACTCA	GAGGAGAGAGTGAGCGATCCCGTCTCACACCGAATGTGACCGATTTCACCAGGTTTCGAGACGACTACGATGGCACCAACTCA
GAGGAGAGAGTGAGCGATCCCGTCTCACACCG	GCCTACAGGAGTATGATGCA	GTTTCGAGACGACTACGATGGCACCAACTCA	GAGGAGAGAGTGAGCGATCCCGTCTCACACCGGCCTACAGGAGTATGATGCAGTTTCGAGACGACTACGATGGCACCAACTCA
GAGGAGAGAGTGAGCGATCCCGTCTCACACCG	GCTGCAGGTCAAGTTCAACG	GTTTCGAGACGACTACGATGGCACCAACTCA	GAGGAGAGAGTGAGCGATCCCGTCTCACACCGGCTGCAGGTCAAGTTCAACGGTTTCGAGACGACTACGATGGCACCAACTCA
GAGGAGAGAGTGAGCGATCCCGTCTCACACCG	TGGATTACAAAGCTGACGAG	GTTTCGAGACGACTACGATGGCACCAACTCA	GAGGAGAGAGTGAGCGATCCCGTCTCACACCGTGGATTACAAAGCTGACGAGGTTTCGAGACGACTACGATGGCACCAACTCA
GAGGAGAGAGTGAGCGATCCCGTCTCACACCG	ACAACGAACAAAGTTAGGGT	GTTTCGAGACGACTACGATGGCACCAACTCA	GAGGAGAGAGTGAGCGATCCCGTCTCACACCGACAACGAACAAAGTTAGGGTGTTTCGAGACGACTACGATGGCACCAACTCA
GAGGAGAGAGTGAGCGATCCCGTCTCACACCG	GGCCAAAAGAAAACTCGACG	GTTTCGAGACGACTACGATGGCACCAACTCA	GAGGAGAGAGTGAGCGATCCCGTCTCACACCGGGCCAAAAGAAAACTCGACGGTTTCGAGACGACTACGATGGCACCAACTCA
GAGGAGAGAGTGAGCGATCCCGTCTCACACCG	GTGCCGTAATTTCAGGTACG	GTTTCGAGACGACTACGATGGCACCAACTCA	GAGGAGAGAGTGAGCGATCCCGTCTCACACCGGTGCCGTAATTTCAGGTACGGTTTCGAGACGACTACGATGGCACCAACTCA
GAGGAGAGAGTGAGCGATCCCGTCTCACACCG	TGTAACTGGCTATATCGTTG	GTTTCGAGACGACTACGATGGCACCAACTCA	GAGGAGAGAGTGAGCGATCCCGTCTCACACCGTGTAACTGGCTATATCGTTGGTTTCGAGACGACTACGATGGCACCAACTCA
GAGGAGAGAGTGAGCGATCCCGTCTCACACCG	GCAGAAGCGAGACCTCGGCG	GTTTCGAGACGACTACGATGGCACCAACTCA	GAGGAGAGAGTGAGCGATCCCGTCTCACACCGGCAGAAGCGAGACCTCGGCGGTTTCGAGACGACTACGATGGCACCAACTCA
GAGGAGAGAGTGAGCGATCCCGTCTCACACCG	GTCGGCCACAAACTTGTCGG	GTTTCGAGACGACTACGATGGCACCAACTCA	GAGGAGAGAGTGAGCGATCCCGTCTCACACCGGTCGGCCACAAACTTGTCGGGTTTCGAGACGACTACGATGGCACCAACTCA
GAGGAGAGAGTGAGCGATCCCGTCTCACACCG	TCTCGCCCAACCTTGATACG	GTTTCGAGACGACTACGATGGCACCAACTCA	GAGGAGAGAGTGAGCGATCCCGTCTCACACCGTCTCGCCCAACCTTGATACGGTTTCGAGACGACTACGATGGCACCAACTCA
GAGGAGAGAGTGAGCGATCCCGTCTCACACCG	TTCAAGCTACGAGATCCTGG	GTTTCGAGACGACTACGATGGCACCAACTCA	GAGGAGAGAGTGAGCGATCCCGTCTCACACCGTTCAAGCTACGAGATCCTGGGTTTCGAGACGACTACGATGGCACCAACTCA
GAGGAGAGAGTGAGCGATCCCGTCTCACACCG	ATCCCACCAATGCAGAGGTC	GTTTCGAGACGACTACGATGGCACCAACTCA	GAGGAGAGAGTGAGCGATCCCGTCTCACACCGATCCCACCAATGCAGAGGTCGTTTCGAGACGACTACGATGGCACCAACTCA
GAGGAGAGAGTGAGCGATCCCGTCTCACACCG	ATGGGTTACCTTCATTGCTG	GTTTCGAGACGACTACGATGGCACCAACTCA	GAGGAGAGAGTGAGCGATCCCGTCTCACACCGATGGGTTACCTTCATTGCTGGTTTCGAGACGACTACGATGGCACCAACTCA
GAGGAGAGAGTGAGCGATCCCGTCTCACACCG	CTCAACAAAGTCTTCATAGG	GTTTCGAGACGACTACGATGGCACCAACTCA	GAGGAGAGAGTGAGCGATCCCGTCTCACACCGCTCAACAAAGTCTTCATAGGGTTTCGAGACGACTACGATGGCACCAACTCA
GAGGAGAGAGTGAGCGATCCCGTCTCACACCG	GATTTGTGCCCAGAGCTCGA	GTTTCGAGACGACTACGATGGCACCAACTCA	GAGGAGAGAGTGAGCGATCCCGTCTCACACCGGATTTGTGCCCAGAGCTCGAGTTTCGAGACGACTACGATGGCACCAACTCA
GAGGAGAGAGTGAGCGATCCCGTCTCACACCG	ACAGTAAAGTTAATTGGACC	GTTTCGAGACGACTACGATGGCACCAACTCA	GAGGAGAGAGTGAGCGATCCCGTCTCACACCGACAGTAAAGTTAATTGGACCGTTTCGAGACGACTACGATGGCACCAACTCA
GAGGAGAGAGTGAGCGATCCCGTCTCACACCG	CATGGAGAACACGTTGGAGT	GTTTCGAGACGACTACGATGGCACCAACTCA	GAGGAGAGAGTGAGCGATCCCGTCTCACACCGCATGGAGAACACGTTGGAGTGTTTCGAGACGACTACGATGGCACCAACTCA
GAGGAGAGAGTGAGCGATCCCGTCTCACACCG	GTTCTGGTCCATGATAGTGA	GTTTCGAGACGACTACGATGGCACCAACTCA	GAGGAGAGAGTGAGCGATCCCGTCTCACACCGGTTCTGGTCCATGATAGTGAGTTTCGAGACGACTACGATGGCACCAACTCA
GAGGAGAGAGTGAGCGATCCCGTCTCACACCG	TGTGTTCCTCACAATGTTTG	GTTTCGAGACGACTACGATGGCACCAACTCA	GAGGAGAGAGTGAGCGATCCCGTCTCACACCGTGTGTTCCTCACAATGTTTGGTTTCGAGACGACTACGATGGCACCAACTCA
GAGGAGAGAGTGAGCGATCCCGTCTCACACCG	AAGATCACCTACGGGCAGTG	GTTTCGAGACGACTACGATGGCACCAACTCA	GAGGAGAGAGTGAGCGATCCCGTCTCACACCGAAGATCACCTACGGGCAGTGGTTTCGAGACGACTACGATGGCACCAACTCA
GAGGAGAGAGTGAGCGATCCCGTCTCACACCG	ATTTCCAAGAACAAGGACAC	GTTTCGAGACGACTACGATGGCACCAACTCA	GAGGAGAGAGTGAGCGATCCCGTCTCACACCGATTTCCAAGAACAAGGACACGTTTCGAGACGACTACGATGGCACCAACTCA
GAGGAGAGAGTGAGCGATCCCGTCTCACACCG	GATGCTTCCAAGATCAAGGT	GTTTCGAGACGACTACGATGGCACCAACTCA	GAGGAGAGAGTGAGCGATCCCGTCTCACACCGGATGCTTCCAAGATCAAGGTGTTTCGAGACGACTACGATGGCACCAACTCA
GAGGAGAGAGTGAGCGATCCCGTCTCACACCG	GCTGGGCCAGAACCCCACAC	GTTTCGAGACGACTACGATGGCACCAACTCA	GAGGAGAGAGTGAGCGATCCCGTCTCACACCGGCTGGGCCAGAACCCCACACGTTTCGAGACGACTACGATGGCACCAACTCA
GAGGAGAGAGTGAGCGATCCCGTCTCACACCG	CTGGGCAAGCCCAAGCCTGA	GTTTCGAGACGACTACGATGGCACCAACTCA	GAGGAGAGAGTGAGCGATCCCGTCTCACACCGCTGGGCAAGCCCAAGCCTGAGTTTCGAGACGACTACGATGGCACCAACTCA
GAGGAGAGAGTGAGCGATCCCGTCTCACACCG	CTTTACACTCTTGGGGTCAA	GTTTCGAGACGACTACGATGGCACCAACTCA	GAGGAGAGAGTGAGCGATCCCGTCTCACACCGCTTTACACTCTTGGGGTCAAGTTTCGAGACGACTACGATGGCACCAACTCA
GAGGAGAGAGTGAGCGATCCCGTCTCACACCG	GCAGCACATTTCCCGCAACA	GTTTCGAGACGACTACGATGGCACCAACTCA	GAGGAGAGAGTGAGCGATCCCGTCTCACACCGGCAGCACATTTCCCGCAACAGTTTCGAGACGACTACGATGGCACCAACTCA
GAGGAGAGAGTGAGCGATCCCGTCTCACACCG	TACATCCCCGCACTGGCCGT	GTTTCGAGACGACTACGATGGCACCAACTCA	GAGGAGAGAGTGAGCGATCCCGTCTCACACCGTACATCCCCGCACTGGCCGTGTTTCGAGACGACTACGATGGCACCAACTCA
GAGGAGAGAGTGAGCGATCCCGTCTCACACCG	ATCCATGAGTGTGAATGCCT	GTTTCGAGACGACTACGATGGCACCAACTCA	GAGGAGAGAGTGAGCGATCCCGTCTCACACCGATCCATGAGTGTGAATGCCTGTTTCGAGACGACTACGATGGCACCAACTCA
GAGGAGAGAGTGAGCGATCCCGTCTCACACCG	CAGCTCGTCGTCCTTGACGT	GTTTCGAGACGACTACGATGGCACCAACTCA	GAGGAGAGAGTGAGCGATCCCGTCTCACACCGCAGCTCGTCGTCCTTGACGTGTTTCGAGACGACTACGATGGCACCAACTCA
GAGGAGAGAGTGAGCGATCCCGTCTCACACCG	CATGTTTCTGAACCTGTTTG	GTTTCGAGACGACTACGATGGCACCAACTCA	GAGGAGAGAGTGAGCGATCCCGTCTCACACCGCATGTTTCTGAACCTGTTTGGTTTCGAGACGACTACGATGGCACCAACTCA
GAGGAGAGAGTGAGCGATCCCGTCTCACACCG	TGTGGCAGGTACCGACGCCG	GTTTCGAGACGACTACGATGGCACCAACTCA	GAGGAGAGAGTGAGCGATCCCGTCTCACACCGTGTGGCAGGTACCGACGCCGGTTTCGAGACGACTACGATGGCACCAACTCA
GAGGAGAGAGTGAGCGATCCCGTCTCACACCG	AGGACTTCGGGTGTTTGACA	GTTTCGAGACGACTACGATGGCACCAACTCA	GAGGAGAGAGTGAGCGATCCCGTCTCACACCGAGGACTTCGGGTGTTTGACAGTTTCGAGACGACTACGATGGCACCAACTCA
GAGGAGAGAGTGAGCGATCCCGTCTCACACCG	CCAGAACCCTACCAACGCCG	GTTTCGAGACGACTACGATGGCACCAACTCA	GAGGAGAGAGTGAGCGATCCCGTCTCACACCGCCAGAACCCTACCAACGCCGGTTTCGAGACGACTACGATGGCACCAACTCA
GAGGAGAGAGTGAGCGATCCCGTCTCACACCG	TATGGCAGAGATGAATGTGA	GTTTCGAGACGACTACGATGGCACCAACTCA	GAGGAGAGAGTGAGCGATCCCGTCTCACACCGTATGGCAGAGATGAATGTGAGTTTCGAGACGACTACGATGGCACCAACTCA
GAGGAGAGAGTGAGCGATCCCGTCTCACACCG	TGAATCCTCAGAGTTCAAGG	GTTTCGAGACGACTACGATGGCACCAACTCA	GAGGAGAGAGTGAGCGATCCCGTCTCACACCGTGAATCCTCAGAGTTCAAGGGTTTCGAGACGACTACGATGGCACCAACTCA
GAGGAGAGAGTGAGCGATCCCGTCTCACACCG	CTGTAGCTGGACCCTCCAAG	GTTTCGAGACGACTACGATGGCACCAACTCA	GAGGAGAGAGTGAGCGATCCCGTCTCACACCGCTGTAGCTGGACCCTCCAAGGTTTCGAGACGACTACGATGGCACCAACTCA
GAGGAGAGAGTGAGCGATCCCGTCTCACACCG	GAGCCAAGATGTTGTGAGCA	GTTTCGAGACGACTACGATGGCACCAACTCA	GAGGAGAGAGTGAGCGATCCCGTCTCACACCGGAGCCAAGATGTTGTGAGCAGTTTCGAGACGACTACGATGGCACCAACTCA
GAGGAGAGAGTGAGCGATCCCGTCTCACACCG	GGAAAGTTCAGCTGACATCG	GTTTCGAGACGACTACGATGGCACCAACTCA	GAGGAGAGAGTGAGCGATCCCGTCTCACACCGGGAAAGTTCAGCTGACATCGGTTTCGAGACGACTACGATGGCACCAACTCA
GAGGAGAGAGTGAGCGATCCCGTCTCACACCG	TCAGATCATCCAGTTCCCTG	GTTTCGAGACGACTACGATGGCACCAACTCA	GAGGAGAGAGTGAGCGATCCCGTCTCACACCGTCAGATCATCCAGTTCCCTGGTTTCGAGACGACTACGATGGCACCAACTCA
GAGGAGAGAGTGAGCGATCCCGTCTCACACCG	ACATTTACTCACAAATCGGG	GTTTCGAGACGACTACGATGGCACCAACTCA	GAGGAGAGAGTGAGCGATCCCGTCTCACACCGACATTTACTCACAAATCGGGGTTTCGAGACGACTACGATGGCACCAACTCA
GAGGAGAGAGTGAGCGATCCCGTCTCACACCG	CCAGGGCATACCGTGGACAA	GTTTCGAGACGACTACGATGGCACCAACTCA	GAGGAGAGAGTGAGCGATCCCGTCTCACACCGCCAGGGCATACCGTGGACAAGTTTCGAGACGACTACGATGGCACCAACTCA
GAGGAGAGAGTGAGCGATCCCGTCTCACACCG	GCCAGTGGGATACCAGCAAG	GTTTCGAGACGACTACGATGGCACCAACTCA	GAGGAGAGAGTGAGCGATCCCGTCTCACACCGGCCAGTGGGATACCAGCAAGGTTTCGAGACGACTACGATGGCACCAACTCA
GAGGAGAGAGTGAGCGATCCCGTCTCACACCG	TGTGGCGTACCAGTCACTGA	GTTTCGAGACGACTACGATGGCACCAACTCA	GAGGAGAGAGTGAGCGATCCCGTCTCACACCGTGTGGCGTACCAGTCACTGAGTTTCGAGACGACTACGATGGCACCAACTCA
GAGGAGAGAGTGAGCGATCCCGTCTCACACCG	AGTGTTTCAGCATAACAGGT	GTTTCGAGACGACTACGATGGCACCAACTCA	GAGGAGAGAGTGAGCGATCCCGTCTCACACCGAGTGTTTCAGCATAACAGGTGTTTCGAGACGACTACGATGGCACCAACTCA
GAGGAGAGAGTGAGCGATCCCGTCTCACACCG	CAGCATATGGAGCGTTACCG	GTTTCGAGACGACTACGATGGCACCAACTCA	GAGGAGAGAGTGAGCGATCCCGTCTCACACCGCAGCATATGGAGCGTTACCGGTTTCGAGACGACTACGATGGCACCAACTCA
GAGGAGAGAGTGAGCGATCCCGTCTCACACCG	CCTCCTGGAAAAGTCACGAG	GTTTCGAGACGACTACGATGGCACCAACTCA	GAGGAGAGAGTGAGCGATCCCGTCTCACACCGCCTCCTGGAAAAGTCACGAGGTTTCGAGACGACTACGATGGCACCAACTCA
GAGGAGAGAGTGAGCGATCCCGTCTCACACCG	GACAGTCATTGATTTCACCG	GTTTCGAGACGACTACGATGGCACCAACTCA	GAGGAGAGAGTGAGCGATCCCGTCTCACACCGGACAGTCATTGATTTCACCGGTTTCGAGACGACTACGATGGCACCAACTCA
GAGGAGAGAGTGAGCGATCCCGTCTCACACCG	ACTATGACACCACAATCCAT	GTTTCGAGACGACTACGATGGCACCAACTCA	GAGGAGAGAGTGAGCGATCCCGTCTCACACCGACTATGACACCACAATCCATGTTTCGAGACGACTACGATGGCACCAACTCA
GAGGAGAGAGTGAGCGATCCCGTCTCACACCG	AGCCCTTCTTTACCGGACTG	GTTTCGAGACGACTACGATGGCACCAACTCA	GAGGAGAGAGTGAGCGATCCCGTCTCACACCGAGCCCTTCTTTACCGGACTGGTTTCGAGACGACTACGATGGCACCAACTCA
GAGGAGAGAGTGAGCGATCCCGTCTCACACCG	AGGCAAACTGAGCATTACAG	GTTTCGAGACGACTACGATGGCACCAACTCA	GAGGAGAGAGTGAGCGATCCCGTCTCACACCGAGGCAAACTGAGCATTACAGGTTTCGAGACGACTACGATGGCACCAACTCA
GAGGAGAGAGTGAGCGATCCCGTCTCACACCG	CTTCTCGTATGTCTGGCGGA	GTTTCGAGACGACTACGATGGCACCAACTCA	GAGGAGAGAGTGAGCGATCCCGTCTCACACCGCTTCTCGTATGTCTGGCGGAGTTTCGAGACGACTACGATGGCACCAACTCA
GAGGAGAGAGTGAGCGATCCCGTCTCACACCG	ATATCTGCTAGGGATAAACC	GTTTCGAGACGACTACGATGGCACCAACTCA	GAGGAGAGAGTGAGCGATCCCGTCTCACACCGATATCTGCTAGGGATAAACCGTTTCGAGACGACTACGATGGCACCAACTCA
GAGGAGAGAGTGAGCGATCCCGTCTCACACCG	CAAGGGCATAGATATGTGGT	GTTTCGAGACGACTACGATGGCACCAACTCA	GAGGAGAGAGTGAGCGATCCCGTCTCACACCGCAAGGGCATAGATATGTGGTGTTTCGAGACGACTACGATGGCACCAACTCA
GAGGAGAGAGTGAGCGATCCCGTCTCACACCG	CTCACCCACCGCATGCATCG	GTTTCGAGACGACTACGATGGCACCAACTCA	GAGGAGAGAGTGAGCGATCCCGTCTCACACCGCTCACCCACCGCATGCATCGGTTTCGAGACGACTACGATGGCACCAACTCA
GAGGAGAGAGTGAGCGATCCCGTCTCACACCG	GTGGGGCGTACATTTCATCA	GTTTCGAGACGACTACGATGGCACCAACTCA	GAGGAGAGAGTGAGCGATCCCGTCTCACACCGGTGGGGCGTACATTTCATCAGTTTCGAGACGACTACGATGGCACCAACTCA
GAGGAGAGAGTGAGCGATCCCGTCTCACACCG	AGGAACAATGACATGTCCAG	GTTTCGAGACGACTACGATGGCACCAACTCA	GAGGAGAGAGTGAGCGATCCCGTCTCACACCGAGGAACAATGACATGTCCAGGTTTCGAGACGACTACGATGGCACCAACTCA
GAGGAGAGAGTGAGCGATCCCGTCTCACACCG	CAGACTAAGGACCCGCCCAG	GTTTCGAGACGACTACGATGGCACCAACTCA	GAGGAGAGAGTGAGCGATCCCGTCTCACACCGCAGACTAAGGACCCGCCCAGGTTTCGAGACGACTACGATGGCACCAACTCA
GAGGAGAGAGTGAGCGATCCCGTCTCACACCG	GATACAGCGCACATAGTGAG	GTTTCGAGACGACTACGATGGCACCAACTCA	GAGGAGAGAGTGAGCGATCCCGTCTCACACCGGATACAGCGCACATAGTGAGGTTTCGAGACGACTACGATGGCACCAACTCA
GAGGAGAGAGTGAGCGATCCCGTCTCACACCG	TGTGCTTGGCCAAAGCATCG	GTTTCGAGACGACTACGATGGCACCAACTCA	GAGGAGAGAGTGAGCGATCCCGTCTCACACCGTGTGCTTGGCCAAAGCATCGGTTTCGAGACGACTACGATGGCACCAACTCA
GAGGAGAGAGTGAGCGATCCCGTCTCACACCG	ATGATCCAGAAAACTGTCCG	GTTTCGAGACGACTACGATGGCACCAACTCA	GAGGAGAGAGTGAGCGATCCCGTCTCACACCGATGATCCAGAAAACTGTCCGGTTTCGAGACGACTACGATGGCACCAACTCA
GAGGAGAGAGTGAGCGATCCCGTCTCACACCG	CAAAAGGTACCACATCATCG	GTTTCGAGACGACTACGATGGCACCAACTCA	GAGGAGAGAGTGAGCGATCCCGTCTCACACCGCAAAAGGTACCACATCATCGGTTTCGAGACGACTACGATGGCACCAACTCA
GAGGAGAGAGTGAGCGATCCCGTCTCACACCG	GGGCTCAGAAGCTCTATGAC	GTTTCGAGACGACTACGATGGCACCAACTCA	GAGGAGAGAGTGAGCGATCCCGTCTCACACCGGGGCTCAGAAGCTCTATGACGTTTCGAGACGACTACGATGGCACCAACTCA
GAGGAGAGAGTGAGCGATCCCGTCTCACACCG	TTGCTTAGGTATACATCCTG	GTTTCGAGACGACTACGATGGCACCAACTCA	GAGGAGAGAGTGAGCGATCCCGTCTCACACCGTTGCTTAGGTATACATCCTGGTTTCGAGACGACTACGATGGCACCAACTCA
GAGGAGAGAGTGAGCGATCCCGTCTCACACCG	CTTGTTCGTGAATCTAGGGA	GTTTCGAGACGACTACGATGGCACCAACTCA	GAGGAGAGAGTGAGCGATCCCGTCTCACACCGCTTGTTCGTGAATCTAGGGAGTTTCGAGACGACTACGATGGCACCAACTCA
GAGGAGAGAGTGAGCGATCCCGTCTCACACCG	GTCATGCTAACAACAGCAGG	GTTTCGAGACGACTACGATGGCACCAACTCA	GAGGAGAGAGTGAGCGATCCCGTCTCACACCGGTCATGCTAACAACAGCAGGGTTTCGAGACGACTACGATGGCACCAACTCA
GAGGAGAGAGTGAGCGATCCCGTCTCACACCG	TGCAGTTCACCAAAAGCACA	GTTTCGAGACGACTACGATGGCACCAACTCA	GAGGAGAGAGTGAGCGATCCCGTCTCACACCGTGCAGTTCACCAAAAGCACAGTTTCGAGACGACTACGATGGCACCAACTCA
GAGGAGAGAGTGAGCGATCCCGTCTCACACCG	TTACCAATTGCAAAGACATG	GTTTCGAGACGACTACGATGGCACCAACTCA	GAGGAGAGAGTGAGCGATCCCGTCTCACACCGTTACCAATTGCAAAGACATGGTTTCGAGACGACTACGATGGCACCAACTCA
GAGGAGAGAGTGAGCGATCCCGTCTCACACCG	ATCGTCTACTATGAGACCCA	GTTTCGAGACGACTACGATGGCACCAACTCA	GAGGAGAGAGTGAGCGATCCCGTCTCACACCGATCGTCTACTATGAGACCCAGTTTCGAGACGACTACGATGGCACCAACTCA
GAGGAGAGAGTGAGCGATCCCGTCTCACACCG	CCACGCACTCCTACACCCGG	GTTTCGAGACGACTACGATGGCACCAACTCA	GAGGAGAGAGTGAGCGATCCCGTCTCACACCGCCACGCACTCCTACACCCGGGTTTCGAGACGACTACGATGGCACCAACTCA
GAGGAGAGAGTGAGCGATCCCGTCTCACACCG	CCTTGACAAACTTCTCGGAG	GTTTCGAGACGACTACGATGGCACCAACTCA	GAGGAGAGAGTGAGCGATCCCGTCTCACACCGCCTTGACAAACTTCTCGGAGGTTTCGAGACGACTACGATGGCACCAACTCA
GAGGAGAGAGTGAGCGATCCCGTCTCACACCG	GGGTAACTGCATAACCTGTG	GTTTCGAGACGACTACGATGGCACCAACTCA	GAGGAGAGAGTGAGCGATCCCGTCTCACACCGGGGTAACTGCATAACCTGTGGTTTCGAGACGACTACGATGGCACCAACTCA
GAGGAGAGAGTGAGCGATCCCGTCTCACACCG	AGAGAGCCTAACCGTCCCCG	GTTTCGAGACGACTACGATGGCACCAACTCA	GAGGAGAGAGTGAGCGATCCCGTCTCACACCGAGAGAGCCTAACCGTCCCCGGTTTCGAGACGACTACGATGGCACCAACTCA
GAGGAGAGAGTGAGCGATCCCGTCTCACACCG	CATCTACTTTAACCCCAGCG	GTTTCGAGACGACTACGATGGCACCAACTCA	GAGGAGAGAGTGAGCGATCCCGTCTCACACCGCATCTACTTTAACCCCAGCGGTTTCGAGACGACTACGATGGCACCAACTCA
GAGGAGAGAGTGAGCGATCCCGTCTCACACCG	GATGACGTTCCATATGACCA	GTTTCGAGACGACTACGATGGCACCAACTCA	GAGGAGAGAGTGAGCGATCCCGTCTCACACCGGATGACGTTCCATATGACCAGTTTCGAGACGACTACGATGGCACCAACTCA
GAGGAGAGAGTGAGCGATCCCGTCTCACACCG	TGCTTGGTAGTACACCTCGC	GTTTCGAGACGACTACGATGGCACCAACTCA	GAGGAGAGAGTGAGCGATCCCGTCTCACACCGTGCTTGGTAGTACACCTCGCGTTTCGAGACGACTACGATGGCACCAACTCA
GAGGAGAGAGTGAGCGATCCCGTCTCACACCG	ACTATACAGAGACTTAGCCA	GTTTCGAGACGACTACGATGGCACCAACTCA	GAGGAGAGAGTGAGCGATCCCGTCTCACACCGACTATACAGAGACTTAGCCAGTTTCGAGACGACTACGATGGCACCAACTCA
GAGGAGAGAGTGAGCGATCCCGTCTCACACCG	AGGGAGAACTTAATGTACTG	GTTTCGAGACGACTACGATGGCACCAACTCA	GAGGAGAGAGTGAGCGATCCCGTCTCACACCGAGGGAGAACTTAATGTACTGGTTTCGAGACGACTACGATGGCACCAACTCA
GAGGAGAGAGTGAGCGATCCCGTCTCACACCG	CGTCGCAGGATGATGGAACG	GTTTCGAGACGACTACGATGGCACCAACTCA	GAGGAGAGAGTGAGCGATCCCGTCTCACACCGCGTCGCAGGATGATGGAACGGTTTCGAGACGACTACGATGGCACCAACTCA
GAGGAGAGAGTGAGCGATCCCGTCTCACACCG	TTAGACAGCTTCGATACACC	GTTTCGAGACGACTACGATGGCACCAACTCA	GAGGAGAGAGTGAGCGATCCCGTCTCACACCGTTAGACAGCTTCGATACACCGTTTCGAGACGACTACGATGGCACCAACTCA
GAGGAGAGAGTGAGCGATCCCGTCTCACACCG	AACCTCCCCGAGCTAACCGA	GTTTCGAGACGACTACGATGGCACCAACTCA	GAGGAGAGAGTGAGCGATCCCGTCTCACACCGAACCTCCCCGAGCTAACCGAGTTTCGAGACGACTACGATGGCACCAACTCA
GAGGAGAGAGTGAGCGATCCCGTCTCACACCG	AGGGACTGGAGAAGGCTACG	GTTTCGAGACGACTACGATGGCACCAACTCA	GAGGAGAGAGTGAGCGATCCCGTCTCACACCGAGGGACTGGAGAAGGCTACGGTTTCGAGACGACTACGATGGCACCAACTCA
GAGGAGAGAGTGAGCGATCCCGTCTCACACCG	GAGGACAAGAGCAAACCATG	GTTTCGAGACGACTACGATGGCACCAACTCA	GAGGAGAGAGTGAGCGATCCCGTCTCACACCGGAGGACAAGAGCAAACCATGGTTTCGAGACGACTACGATGGCACCAACTCA
GAGGAGAGAGTGAGCGATCCCGTCTCACACCG	GGGAGAAGCGTGAGTCGCGT	GTTTCGAGACGACTACGATGGCACCAACTCA	GAGGAGAGAGTGAGCGATCCCGTCTCACACCGGGGAGAAGCGTGAGTCGCGTGTTTCGAGACGACTACGATGGCACCAACTCA
GAGGAGAGAGTGAGCGATCCCGTCTCACACCG	CCCATACATGAACGACACGG	GTTTCGAGACGACTACGATGGCACCAACTCA	GAGGAGAGAGTGAGCGATCCCGTCTCACACCGCCCATACATGAACGACACGGGTTTCGAGACGACTACGATGGCACCAACTCA
GAGGAGAGAGTGAGCGATCCCGTCTCACACCG	GATCATAGATAACACCACCA	GTTTCGAGACGACTACGATGGCACCAACTCA	GAGGAGAGAGTGAGCGATCCCGTCTCACACCGGATCATAGATAACACCACCAGTTTCGAGACGACTACGATGGCACCAACTCA
GAGGAGAGAGTGAGCGATCCCGTCTCACACCG	TAGGTGCAATATGATGTCCG	GTTTCGAGACGACTACGATGGCACCAACTCA	GAGGAGAGAGTGAGCGATCCCGTCTCACACCGTAGGTGCAATATGATGTCCGGTTTCGAGACGACTACGATGGCACCAACTCA
GAGGAGAGAGTGAGCGATCCCGTCTCACACCG	TGTACCTGTTGAACATTGAG	GTTTCGAGACGACTACGATGGCACCAACTCA	GAGGAGAGAGTGAGCGATCCCGTCTCACACCGTGTACCTGTTGAACATTGAGGTTTCGAGACGACTACGATGGCACCAACTCA
GAGGAGAGAGTGAGCGATCCCGTCTCACACCG	CCAGAACTGACTTGTCTCGG	GTTTCGAGACGACTACGATGGCACCAACTCA	GAGGAGAGAGTGAGCGATCCCGTCTCACACCGCCAGAACTGACTTGTCTCGGGTTTCGAGACGACTACGATGGCACCAACTCA
GAGGAGAGAGTGAGCGATCCCGTCTCACACCG	CCATCTGGCTATCTCAGGAG	GTTTCGAGACGACTACGATGGCACCAACTCA	GAGGAGAGAGTGAGCGATCCCGTCTCACACCGCCATCTGGCTATCTCAGGAGGTTTCGAGACGACTACGATGGCACCAACTCA
GAGGAGAGAGTGAGCGATCCCGTCTCACACCG	TAAGTTATGGATGACTGACA	GTTTCGAGACGACTACGATGGCACCAACTCA	GAGGAGAGAGTGAGCGATCCCGTCTCACACCGTAAGTTATGGATGACTGACAGTTTCGAGACGACTACGATGGCACCAACTCA
GAGGAGAGAGTGAGCGATCCCGTCTCACACCG	TGAGGTCATACTCAAAAACC	GTTTCGAGACGACTACGATGGCACCAACTCA	GAGGAGAGAGTGAGCGATCCCGTCTCACACCGTGAGGTCATACTCAAAAACCGTTTCGAGACGACTACGATGGCACCAACTCA
GAGGAGAGAGTGAGCGATCCCGTCTCACACCG	AGGTCCGGGGAGTCGAAACA	GTTTCGAGACGACTACGATGGCACCAACTCA	GAGGAGAGAGTGAGCGATCCCGTCTCACACCGAGGTCCGGGGAGTCGAAACAGTTTCGAGACGACTACGATGGCACCAACTCA
GAGGAGAGAGTGAGCGATCCCGTCTCACACCG	CCTGCAGGCCCTCGATATAG	GTTTCGAGACGACTACGATGGCACCAACTCA	GAGGAGAGAGTGAGCGATCCCGTCTCACACCGCCTGCAGGCCCTCGATATAGGTTTCGAGACGACTACGATGGCACCAACTCA
GAGGAGAGAGTGAGCGATCCCGTCTCACACCG	GACCCGCGCCTGATGCACGT	GTTTCGAGACGACTACGATGGCACCAACTCA	GAGGAGAGAGTGAGCGATCCCGTCTCACACCGGACCCGCGCCTGATGCACGTGTTTCGAGACGACTACGATGGCACCAACTCA
GAGGAGAGAGTGAGCGATCCCGTCTCACACCG	GGAGCAGAGAGAGCCGTCGG	GTTTCGAGACGACTACGATGGCACCAACTCA	GAGGAGAGAGTGAGCGATCCCGTCTCACACCGGGAGCAGAGAGAGCCGTCGGGTTTCGAGACGACTACGATGGCACCAACTCA
GAGGAGAGAGTGAGCGATCCCGTCTCACACCG	CCCTGCTCAACCCCAACCAG	GTTTCGAGACGACTACGATGGCACCAACTCA	GAGGAGAGAGTGAGCGATCCCGTCTCACACCGCCCTGCTCAACCCCAACCAGGTTTCGAGACGACTACGATGGCACCAACTCA
GAGGAGAGAGTGAGCGATCCCGTCTCACACCG	GGAACCCCGCTTCTATGATG	GTTTCGAGACGACTACGATGGCACCAACTCA	GAGGAGAGAGTGAGCGATCCCGTCTCACACCGGGAACCCCGCTTCTATGATGGTTTCGAGACGACTACGATGGCACCAACTCA
GAGGAGAGAGTGAGCGATCCCGTCTCACACCG	TCCGTCCGCTCGTAGCCTGG	GTTTCGAGACGACTACGATGGCACCAACTCA	GAGGAGAGAGTGAGCGATCCCGTCTCACACCGTCCGTCCGCTCGTAGCCTGGGTTTCGAGACGACTACGATGGCACCAACTCA
GAGGAGAGAGTGAGCGATCCCGTCTCACACCG	TTACACACCTTACACGCCCA	GTTTCGAGACGACTACGATGGCACCAACTCA	GAGGAGAGAGTGAGCGATCCCGTCTCACACCGTTACACACCTTACACGCCCAGTTTCGAGACGACTACGATGGCACCAACTCA
GAGGAGAGAGTGAGCGATCCCGTCTCACACCG	ACAGGAATGGTCACTGCCGT	GTTTCGAGACGACTACGATGGCACCAACTCA	GAGGAGAGAGTGAGCGATCCCGTCTCACACCGACAGGAATGGTCACTGCCGTGTTTCGAGACGACTACGATGGCACCAACTCA
GAGGAGAGAGTGAGCGATCCCGTCTCACACCG	CGTAATTGATGTCGGCGCCG	GTTTCGAGACGACTACGATGGCACCAACTCA	GAGGAGAGAGTGAGCGATCCCGTCTCACACCGCGTAATTGATGTCGGCGCCGGTTTCGAGACGACTACGATGGCACCAACTCA
GAGGAGAGAGTGAGCGATCCCGTCTCACACCG	GAACAAGTAGTTCATATACA	GTTTCGAGACGACTACGATGGCACCAACTCA	GAGGAGAGAGTGAGCGATCCCGTCTCACACCGGAACAAGTAGTTCATATACAGTTTCGAGACGACTACGATGGCACCAACTCA
GAGGAGAGAGTGAGCGATCCCGTCTCACACCG	TGGTCAAGGAGCACATGTAG	GTTTCGAGACGACTACGATGGCACCAACTCA	GAGGAGAGAGTGAGCGATCCCGTCTCACACCGTGGTCAAGGAGCACATGTAGGTTTCGAGACGACTACGATGGCACCAACTCA
GAGGAGAGAGTGAGCGATCCCGTCTCACACCG	AATCAGCTGTTAATCTAGTG	GTTTCGAGACGACTACGATGGCACCAACTCA	GAGGAGAGAGTGAGCGATCCCGTCTCACACCGAATCAGCTGTTAATCTAGTGGTTTCGAGACGACTACGATGGCACCAACTCA
GAGGAGAGAGTGAGCGATCCCGTCTCACACCG	AGGGAACCTATAAGGGACCG	GTTTCGAGACGACTACGATGGCACCAACTCA	GAGGAGAGAGTGAGCGATCCCGTCTCACACCGAGGGAACCTATAAGGGACCGGTTTCGAGACGACTACGATGGCACCAACTCA
GAGGAGAGAGTGAGCGATCCCGTCTCACACCG	TCTTCCTAGCACTGCCAATG	GTTTCGAGACGACTACGATGGCACCAACTCA	GAGGAGAGAGTGAGCGATCCCGTCTCACACCGTCTTCCTAGCACTGCCAATGGTTTCGAGACGACTACGATGGCACCAACTCA
GAGGAGAGAGTGAGCGATCCCGTCTCACACCG	TGATATCAACACGGTCAACG	GTTTCGAGACGACTACGATGGCACCAACTCA	GAGGAGAGAGTGAGCGATCCCGTCTCACACCGTGATATCAACACGGTCAACGGTTTCGAGACGACTACGATGGCACCAACTCA
GAGGAGAGAGTGAGCGATCCCGTCTCACACCG	AGAGTAGCTCCAATTCCGAT	GTTTCGAGACGACTACGATGGCACCAACTCA	GAGGAGAGAGTGAGCGATCCCGTCTCACACCGAGAGTAGCTCCAATTCCGATGTTTCGAGACGACTACGATGGCACCAACTCA
GAGGAGAGAGTGAGCGATCCCGTCTCACACCG	ATGCAGGACATGATGACCCG	GTTTCGAGACGACTACGATGGCACCAACTCA	GAGGAGAGAGTGAGCGATCCCGTCTCACACCGATGCAGGACATGATGACCCGGTTTCGAGACGACTACGATGGCACCAACTCA
GAGGAGAGAGTGAGCGATCCCGTCTCACACCG	GGTGACTTCGACGACCTCCT	GTTTCGAGACGACTACGATGGCACCAACTCA	GAGGAGAGAGTGAGCGATCCCGTCTCACACCGGGTGACTTCGACGACCTCCTGTTTCGAGACGACTACGATGGCACCAACTCA
GAGGAGAGAGTGAGCGATCCCGTCTCACACCG	TCTGTTTCGGATGAATCGGA	GTTTCGAGACGACTACGATGGCACCAACTCA	GAGGAGAGAGTGAGCGATCCCGTCTCACACCGTCTGTTTCGGATGAATCGGAGTTTCGAGACGACTACGATGGCACCAACTCA
GAGGAGAGAGTGAGCGATCCCGTCTCACACCG	GAAACATCTCACACTTCATG	GTTTCGAGACGACTACGATGGCACCAACTCA	GAGGAGAGAGTGAGCGATCCCGTCTCACACCGGAAACATCTCACACTTCATGGTTTCGAGACGACTACGATGGCACCAACTCA
GAGGAGAGAGTGAGCGATCCCGTCTCACACCG	GAGGCTGTGCTCGCTCTCAG	GTTTCGAGACGACTACGATGGCACCAACTCA	GAGGAGAGAGTGAGCGATCCCGTCTCACACCGGAGGCTGTGCTCGCTCTCAGGTTTCGAGACGACTACGATGGCACCAACTCA
GAGGAGAGAGTGAGCGATCCCGTCTCACACCG	GCAGAAGGCTTTGAGAGACT	GTTTCGAGACGACTACGATGGCACCAACTCA	GAGGAGAGAGTGAGCGATCCCGTCTCACACCGGCAGAAGGCTTTGAGAGACTGTTTCGAGACGACTACGATGGCACCAACTCA
GAGGAGAGAGTGAGCGATCCCGTCTCACACCG	TGATGATCCACACAAAGAGG	GTTTCGAGACGACTACGATGGCACCAACTCA	GAGGAGAGAGTGAGCGATCCCGTCTCACACCGTGATGATCCACACAAAGAGGGTTTCGAGACGACTACGATGGCACCAACTCA
GAGGAGAGAGTGAGCGATCCCGTCTCACACCG	AGGTCTCATAGTAGGAAAGG	GTTTCGAGACGACTACGATGGCACCAACTCA	GAGGAGAGAGTGAGCGATCCCGTCTCACACCGAGGTCTCATAGTAGGAAAGGGTTTCGAGACGACTACGATGGCACCAACTCA
GAGGAGAGAGTGAGCGATCCCGTCTCACACCG	ATGGCCGTTTCGACTCTAAG	GTTTCGAGACGACTACGATGGCACCAACTCA	GAGGAGAGAGTGAGCGATCCCGTCTCACACCGATGGCCGTTTCGACTCTAAGGTTTCGAGACGACTACGATGGCACCAACTCA
GAGGAGAGAGTGAGCGATCCCGTCTCACACCG	GAGAGTGGGCCACCAATCCA	GTTTCGAGACGACTACGATGGCACCAACTCA	GAGGAGAGAGTGAGCGATCCCGTCTCACACCGGAGAGTGGGCCACCAATCCAGTTTCGAGACGACTACGATGGCACCAACTCA
GAGGAGAGAGTGAGCGATCCCGTCTCACACCG	GCCAGAGATGGTACGCATGG	GTTTCGAGACGACTACGATGGCACCAACTCA	GAGGAGAGAGTGAGCGATCCCGTCTCACACCGGCCAGAGATGGTACGCATGGGTTTCGAGACGACTACGATGGCACCAACTCA
GAGGAGAGAGTGAGCGATCCCGTCTCACACCG	AACCACACAACAAGCCCAGG	GTTTCGAGACGACTACGATGGCACCAACTCA	GAGGAGAGAGTGAGCGATCCCGTCTCACACCGAACCACACAACAAGCCCAGGGTTTCGAGACGACTACGATGGCACCAACTCA
GAGGAGAGAGTGAGCGATCCCGTCTCACACCG	AGCCCCAGGCTGAGACAGGT	GTTTCGAGACGACTACGATGGCACCAACTCA	GAGGAGAGAGTGAGCGATCCCGTCTCACACCGAGCCCCAGGCTGAGACAGGTGTTTCGAGACGACTACGATGGCACCAACTCA
GAGGAGAGAGTGAGCGATCCCGTCTCACACCG	CTATGTAAGTATCTGAAGCA	GTTTCGAGACGACTACGATGGCACCAACTCA	GAGGAGAGAGTGAGCGATCCCGTCTCACACCGCTATGTAAGTATCTGAAGCAGTTTCGAGACGACTACGATGGCACCAACTCA
GAGGAGAGAGTGAGCGATCCCGTCTCACACCG	CTTTAGGCTATGTCCAAACT	GTTTCGAGACGACTACGATGGCACCAACTCA	GAGGAGAGAGTGAGCGATCCCGTCTCACACCGCTTTAGGCTATGTCCAAACTGTTTCGAGACGACTACGATGGCACCAACTCA
GAGGAGAGAGTGAGCGATCCCGTCTCACACCG	ATTGATGACTGCTGGATCGG	GTTTCGAGACGACTACGATGGCACCAACTCA	GAGGAGAGAGTGAGCGATCCCGTCTCACACCGATTGATGACTGCTGGATCGGGTTTCGAGACGACTACGATGGCACCAACTCA
GAGGAGAGAGTGAGCGATCCCGTCTCACACCG	CCTGAAGTTGGGTATCTACG	GTTTCGAGACGACTACGATGGCACCAACTCA	GAGGAGAGAGTGAGCGATCCCGTCTCACACCGCCTGAAGTTGGGTATCTACGGTTTCGAGACGACTACGATGGCACCAACTCA
GAGGAGAGAGTGAGCGATCCCGTCTCACACCG	CTGCAACATTAACTGTGATG	GTTTCGAGACGACTACGATGGCACCAACTCA	GAGGAGAGAGTGAGCGATCCCGTCTCACACCGCTGCAACATTAACTGTGATGGTTTCGAGACGACTACGATGGCACCAACTCA
GAGGAGAGAGTGAGCGATCCCGTCTCACACCG	TGTCATCATAGTTACGCCAG	GTTTCGAGACGACTACGATGGCACCAACTCA	GAGGAGAGAGTGAGCGATCCCGTCTCACACCGTGTCATCATAGTTACGCCAGGTTTCGAGACGACTACGATGGCACCAACTCA
GAGGAGAGAGTGAGCGATCCCGTCTCACACCG	CAGAGCGCGCTCCACCGACA	GTTTCGAGACGACTACGATGGCACCAACTCA	GAGGAGAGAGTGAGCGATCCCGTCTCACACCGCAGAGCGCGCTCCACCGACAGTTTCGAGACGACTACGATGGCACCAACTCA
GAGGAGAGAGTGAGCGATCCCGTCTCACACCG	GGAGACCCCATACCGCCGGG	GTTTCGAGACGACTACGATGGCACCAACTCA	GAGGAGAGAGTGAGCGATCCCGTCTCACACCGGGAGACCCCATACCGCCGGGGTTTCGAGACGACTACGATGGCACCAACTCA
GAGGAGAGAGTGAGCGATCCCGTCTCACACCG	TGCACACATTCTGGTAATAG	GTTTCGAGACGACTACGATGGCACCAACTCA	GAGGAGAGAGTGAGCGATCCCGTCTCACACCGTGCACACATTCTGGTAATAGGTTTCGAGACGACTACGATGGCACCAACTCA
GAGGAGAGAGTGAGCGATCCCGTCTCACACCG	TGCATGCTGCACAACTTTGG	GTTTCGAGACGACTACGATGGCACCAACTCA	GAGGAGAGAGTGAGCGATCCCGTCTCACACCGTGCATGCTGCACAACTTTGGGTTTCGAGACGACTACGATGGCACCAACTCA
GAGGAGAGAGTGAGCGATCCCGTCTCACACCG	ACCCCATGCCAATACCACCA	GTTTCGAGACGACTACGATGGCACCAACTCA	GAGGAGAGAGTGAGCGATCCCGTCTCACACCGACCCCATGCCAATACCACCAGTTTCGAGACGACTACGATGGCACCAACTCA
GAGGAGAGAGTGAGCGATCCCGTCTCACACCG	AGGTGATGGCTACGACTGGT	GTTTCGAGACGACTACGATGGCACCAACTCA	GAGGAGAGAGTGAGCGATCCCGTCTCACACCGAGGTGATGGCTACGACTGGTGTTTCGAGACGACTACGATGGCACCAACTCA
GAGGAGAGAGTGAGCGATCCCGTCTCACACCG	GAAGCGTCCCTGGGATCGAG	GTTTCGAGACGACTACGATGGCACCAACTCA	GAGGAGAGAGTGAGCGATCCCGTCTCACACCGGAAGCGTCCCTGGGATCGAGGTTTCGAGACGACTACGATGGCACCAACTCA
GAGGAGAGAGTGAGCGATCCCGTCTCACACCG	GGTGGTGGTATGGAAAACAT	GTTTCGAGACGACTACGATGGCACCAACTCA	GAGGAGAGAGTGAGCGATCCCGTCTCACACCGGGTGGTGGTATGGAAAACATGTTTCGAGACGACTACGATGGCACCAACTCA
GAGGAGAGAGTGAGCGATCCCGTCTCACACCG	AGATATCAAGCAAAGACATG	GTTTCGAGACGACTACGATGGCACCAACTCA	GAGGAGAGAGTGAGCGATCCCGTCTCACACCGAGATATCAAGCAAAGACATGGTTTCGAGACGACTACGATGGCACCAACTCA
GAGGAGAGAGTGAGCGATCCCGTCTCACACCG	CAGCCTCTGAGAGCACACAA	GTTTCGAGACGACTACGATGGCACCAACTCA	GAGGAGAGAGTGAGCGATCCCGTCTCACACCGCAGCCTCTGAGAGCACACAAGTTTCGAGACGACTACGATGGCACCAACTCA
GAGGAGAGAGTGAGCGATCCCGTCTCACACCG	CCCAGTGAAGTAAAACCCAG	GTTTCGAGACGACTACGATGGCACCAACTCA	GAGGAGAGAGTGAGCGATCCCGTCTCACACCGCCCAGTGAAGTAAAACCCAGGTTTCGAGACGACTACGATGGCACCAACTCA
GAGGAGAGAGTGAGCGATCCCGTCTCACACCG	CTGTTACTGAAATGTGCGTG	GTTTCGAGACGACTACGATGGCACCAACTCA	GAGGAGAGAGTGAGCGATCCCGTCTCACACCGCTGTTACTGAAATGTGCGTGGTTTCGAGACGACTACGATGGCACCAACTCA
GAGGAGAGAGTGAGCGATCCCGTCTCACACCG	CACCAACAGGATACATTGAA	GTTTCGAGACGACTACGATGGCACCAACTCA	GAGGAGAGAGTGAGCGATCCCGTCTCACACCGCACCAACAGGATACATTGAAGTTTCGAGACGACTACGATGGCACCAACTCA
GAGGAGAGAGTGAGCGATCCCGTCTCACACCG	CTTGCTCAGTGATATGGTTC	GTTTCGAGACGACTACGATGGCACCAACTCA	GAGGAGAGAGTGAGCGATCCCGTCTCACACCGCTTGCTCAGTGATATGGTTCGTTTCGAGACGACTACGATGGCACCAACTCA
GAGGAGAGAGTGAGCGATCCCGTCTCACACCG	TAATGCAATTTATGAACCTA	GTTTCGAGACGACTACGATGGCACCAACTCA	GAGGAGAGAGTGAGCGATCCCGTCTCACACCGTAATGCAATTTATGAACCTAGTTTCGAGACGACTACGATGGCACCAACTCA
GAGGAGAGAGTGAGCGATCCCGTCTCACACCG	TGACAAAGACATACAGGATG	GTTTCGAGACGACTACGATGGCACCAACTCA	GAGGAGAGAGTGAGCGATCCCGTCTCACACCGTGACAAAGACATACAGGATGGTTTCGAGACGACTACGATGGCACCAACTCA
GAGGAGAGAGTGAGCGATCCCGTCTCACACCG	AAAAGGTGGCGATACTGATG	GTTTCGAGACGACTACGATGGCACCAACTCA	GAGGAGAGAGTGAGCGATCCCGTCTCACACCGAAAAGGTGGCGATACTGATGGTTTCGAGACGACTACGATGGCACCAACTCA
GAGGAGAGAGTGAGCGATCCCGTCTCACACCG	AAAGAAGAGGAGGATCCTAA	GTTTCGAGACGACTACGATGGCACCAACTCA	GAGGAGAGAGTGAGCGATCCCGTCTCACACCGAAAGAAGAGGAGGATCCTAAGTTTCGAGACGACTACGATGGCACCAACTCA
GAGGAGAGAGTGAGCGATCCCGTCTCACACCG	AAATTCTAGTGTGAAACTGA	GTTTCGAGACGACTACGATGGCACCAACTCA	GAGGAGAGAGTGAGCGATCCCGTCTCACACCGAAATTCTAGTGTGAAACTGAGTTTCGAGACGACTACGATGGCACCAACTCA
GAGGAGAGAGTGAGCGATCCCGTCTCACACCG	GGTAATCAGATAATGGTGGA	GTTTCGAGACGACTACGATGGCACCAACTCA	GAGGAGAGAGTGAGCGATCCCGTCTCACACCGGGTAATCAGATAATGGTGGAGTTTCGAGACGACTACGATGGCACCAACTCA
GAGGAGAGAGTGAGCGATCCCGTCTCACACCG	ACAAGCCTCTGTATGATAGG	GTTTCGAGACGACTACGATGGCACCAACTCA	GAGGAGAGAGTGAGCGATCCCGTCTCACACCGACAAGCCTCTGTATGATAGGGTTTCGAGACGACTACGATGGCACCAACTCA
GAGGAGAGAGTGAGCGATCCCGTCTCACACCG	AGAACAGCCTAAAGCAACAG	GTTTCGAGACGACTACGATGGCACCAACTCA	GAGGAGAGAGTGAGCGATCCCGTCTCACACCGAGAACAGCCTAAAGCAACAGGTTTCGAGACGACTACGATGGCACCAACTCA
GAGGAGAGAGTGAGCGATCCCGTCTCACACCG	AGATTCTAAAGACTGTATGG	GTTTCGAGACGACTACGATGGCACCAACTCA	GAGGAGAGAGTGAGCGATCCCGTCTCACACCGAGATTCTAAAGACTGTATGGGTTTCGAGACGACTACGATGGCACCAACTCA
GAGGAGAGAGTGAGCGATCCCGTCTCACACCG	CACGAAATTTGTTCCCAACG	GTTTCGAGACGACTACGATGGCACCAACTCA	GAGGAGAGAGTGAGCGATCCCGTCTCACACCGCACGAAATTTGTTCCCAACGGTTTCGAGACGACTACGATGGCACCAACTCA
GAGGAGAGAGTGAGCGATCCCGTCTCACACCG	CGATGTTGAACCAACAGATG	GTTTCGAGACGACTACGATGGCACCAACTCA	GAGGAGAGAGTGAGCGATCCCGTCTCACACCGCGATGTTGAACCAACAGATGGTTTCGAGACGACTACGATGGCACCAACTCA
GAGGAGAGAGTGAGCGATCCCGTCTCACACCG	GCTAAAAATGCAAGTAACAC	GTTTCGAGACGACTACGATGGCACCAACTCA	GAGGAGAGAGTGAGCGATCCCGTCTCACACCGGCTAAAAATGCAAGTAACACGTTTCGAGACGACTACGATGGCACCAACTCA
GAGGAGAGAGTGAGCGATCCCGTCTCACACCG	GCTGAAGAGCCAGATCCCAA	GTTTCGAGACGACTACGATGGCACCAACTCA	GAGGAGAGAGTGAGCGATCCCGTCTCACACCGGCTGAAGAGCCAGATCCCAAGTTTCGAGACGACTACGATGGCACCAACTCA
GAGGAGAGAGTGAGCGATCCCGTCTCACACCG	GTCAAGTCAGTACTCACCAT	GTTTCGAGACGACTACGATGGCACCAACTCA	GAGGAGAGAGTGAGCGATCCCGTCTCACACCGGTCAAGTCAGTACTCACCATGTTTCGAGACGACTACGATGGCACCAACTCA
GAGGAGAGAGTGAGCGATCCCGTCTCACACCG	AGAGATCACTTCTTTGATAG	GTTTCGAGACGACTACGATGGCACCAACTCA	GAGGAGAGAGTGAGCGATCCCGTCTCACACCGAGAGATCACTTCTTTGATAGGTTTCGAGACGACTACGATGGCACCAACTCA
GAGGAGAGAGTGAGCGATCCCGTCTCACACCG	AGCTGACAACCTGATCAATG	GTTTCGAGACGACTACGATGGCACCAACTCA	GAGGAGAGAGTGAGCGATCCCGTCTCACACCGAGCTGACAACCTGATCAATGGTTTCGAGACGACTACGATGGCACCAACTCA
GAGGAGAGAGTGAGCGATCCCGTCTCACACCG	GGTCTCCAAGTACAACTGAG	GTTTCGAGACGACTACGATGGCACCAACTCA	GAGGAGAGAGTGAGCGATCCCGTCTCACACCGGGTCTCCAAGTACAACTGAGGTTTCGAGACGACTACGATGGCACCAACTCA
GAGGAGAGAGTGAGCGATCCCGTCTCACACCG	GGTGCGTTAGAAGGATATAG	GTTTCGAGACGACTACGATGGCACCAACTCA	GAGGAGAGAGTGAGCGATCCCGTCTCACACCGGGTGCGTTAGAAGGATATAGGTTTCGAGACGACTACGATGGCACCAACTCA
GAGGAGAGAGTGAGCGATCCCGTCTCACACCG	GAACAGGTTTATGACGCCAT	GTTTCGAGACGACTACGATGGCACCAACTCA	GAGGAGAGAGTGAGCGATCCCGTCTCACACCGGAACAGGTTTATGACGCCATGTTTCGAGACGACTACGATGGCACCAACTCA
GAGGAGAGAGTGAGCGATCCCGTCTCACACCG	GGAGAGACAGCTAATGAGTG	GTTTCGAGACGACTACGATGGCACCAACTCA	GAGGAGAGAGTGAGCGATCCCGTCTCACACCGGGAGAGACAGCTAATGAGTGGTTTCGAGACGACTACGATGGCACCAACTCA
GAGGAGAGAGTGAGCGATCCCGTCTCACACCG	GGATATAAGTAAATCTGCAG	GTTTCGAGACGACTACGATGGCACCAACTCA	GAGGAGAGAGTGAGCGATCCCGTCTCACACCGGGATATAAGTAAATCTGCAGGTTTCGAGACGACTACGATGGCACCAACTCA
GAGGAGAGAGTGAGCGATCCCGTCTCACACCG	GTGGTGACTCTAGAAAAGCA	GTTTCGAGACGACTACGATGGCACCAACTCA	GAGGAGAGAGTGAGCGATCCCGTCTCACACCGGTGGTGACTCTAGAAAAGCAGTTTCGAGACGACTACGATGGCACCAACTCA
GAGGAGAGAGTGAGCGATCCCGTCTCACACCG	ACGGTATACATGGAACTGTC	GTTTCGAGACGACTACGATGGCACCAACTCA	GAGGAGAGAGTGAGCGATCCCGTCTCACACCGACGGTATACATGGAACTGTCGTTTCGAGACGACTACGATGGCACCAACTCA
GAGGAGAGAGTGAGCGATCCCGTCTCACACCG	CAACAACTCCAACCCCGTGG	GTTTCGAGACGACTACGATGGCACCAACTCA	GAGGAGAGAGTGAGCGATCCCGTCTCACACCGCAACAACTCCAACCCCGTGGGTTTCGAGACGACTACGATGGCACCAACTCA
GAGGAGAGAGTGAGCGATCCCGTCTCACACCG	CTGTAACCAATACGATTCTG	GTTTCGAGACGACTACGATGGCACCAACTCA	GAGGAGAGAGTGAGCGATCCCGTCTCACACCGCTGTAACCAATACGATTCTGGTTTCGAGACGACTACGATGGCACCAACTCA
GAGGAGAGAGTGAGCGATCCCGTCTCACACCG	TCACTCTACTCAGCGTCAAA	GTTTCGAGACGACTACGATGGCACCAACTCA	GAGGAGAGAGTGAGCGATCCCGTCTCACACCGTCACTCTACTCAGCGTCAAAGTTTCGAGACGACTACGATGGCACCAACTCA
GAGGAGAGAGTGAGCGATCCCGTCTCACACCG	AACAGTGCCAGCTTGTTGAT	GTTTCGAGACGACTACGATGGCACCAACTCA	GAGGAGAGAGTGAGCGATCCCGTCTCACACCGAACAGTGCCAGCTTGTTGATGTTTCGAGACGACTACGATGGCACCAACTCA
GAGGAGAGAGTGAGCGATCCCGTCTCACACCG	ACCAGGGACTCTGTGGACTG	GTTTCGAGACGACTACGATGGCACCAACTCA	GAGGAGAGAGTGAGCGATCCCGTCTCACACCGACCAGGGACTCTGTGGACTGGTTTCGAGACGACTACGATGGCACCAACTCA
GAGGAGAGAGTGAGCGATCCCGTCTCACACCG	AGTACTCACAATCTCCCACA	GTTTCGAGACGACTACGATGGCACCAACTCA	GAGGAGAGAGTGAGCGATCCCGTCTCACACCGAGTACTCACAATCTCCCACAGTTTCGAGACGACTACGATGGCACCAACTCA
GAGGAGAGAGTGAGCGATCCCGTCTCACACCG	GGGCAGCCAGTAGCATGGCA	GTTTCGAGACGACTACGATGGCACCAACTCA	GAGGAGAGAGTGAGCGATCCCGTCTCACACCGGGGCAGCCAGTAGCATGGCAGTTTCGAGACGACTACGATGGCACCAACTCA
GAGGAGAGAGTGAGCGATCCCGTCTCACACCG	CCAGGTACCGGACGACCGAG	GTTTCGAGACGACTACGATGGCACCAACTCA	GAGGAGAGAGTGAGCGATCCCGTCTCACACCGCCAGGTACCGGACGACCGAGGTTTCGAGACGACTACGATGGCACCAACTCA
GAGGAGAGAGTGAGCGATCCCGTCTCACACCG	CTCCCCAGTCCACATCTCGG	GTTTCGAGACGACTACGATGGCACCAACTCA	GAGGAGAGAGTGAGCGATCCCGTCTCACACCGCTCCCCAGTCCACATCTCGGGTTTCGAGACGACTACGATGGCACCAACTCA
GAGGAGAGAGTGAGCGATCCCGTCTCACACCG	TTCACACAGGTTCACCAGAG	GTTTCGAGACGACTACGATGGCACCAACTCA	GAGGAGAGAGTGAGCGATCCCGTCTCACACCGTTCACACAGGTTCACCAGAGGTTTCGAGACGACTACGATGGCACCAACTCA
GAGGAGAGAGTGAGCGATCCCGTCTCACACCG	TTCTAGACATCGATATATGT	GTTTCGAGACGACTACGATGGCACCAACTCA	GAGGAGAGAGTGAGCGATCCCGTCTCACACCGTTCTAGACATCGATATATGTGTTTCGAGACGACTACGATGGCACCAACTCA
GAGGAGAGAGTGAGCGATCCCGTCTCACACCG	AGAATGCACTCACCTTGTCA	GTTTCGAGACGACTACGATGGCACCAACTCA	GAGGAGAGAGTGAGCGATCCCGTCTCACACCGAGAATGCACTCACCTTGTCAGTTTCGAGACGACTACGATGGCACCAACTCA
GAGGAGAGAGTGAGCGATCCCGTCTCACACCG	AGCAGCCTCCACAAATTGAA	GTTTCGAGACGACTACGATGGCACCAACTCA	GAGGAGAGAGTGAGCGATCCCGTCTCACACCGAGCAGCCTCCACAAATTGAAGTTTCGAGACGACTACGATGGCACCAACTCA
GAGGAGAGAGTGAGCGATCCCGTCTCACACCG	CCAGGACCAAGCCTTTCACA	GTTTCGAGACGACTACGATGGCACCAACTCA	GAGGAGAGAGTGAGCGATCCCGTCTCACACCGCCAGGACCAAGCCTTTCACAGTTTCGAGACGACTACGATGGCACCAACTCA
GAGGAGAGAGTGAGCGATCCCGTCTCACACCG	TTCCCGAACTTTGAAGTCGG	GTTTCGAGACGACTACGATGGCACCAACTCA	GAGGAGAGAGTGAGCGATCCCGTCTCACACCGTTCCCGAACTTTGAAGTCGGGTTTCGAGACGACTACGATGGCACCAACTCA
GAGGAGAGAGTGAGCGATCCCGTCTCACACCG	AAGAAGTATGGCATTCCAAG	GTTTCGAGACGACTACGATGGCACCAACTCA	GAGGAGAGAGTGAGCGATCCCGTCTCACACCGAAGAAGTATGGCATTCCAAGGTTTCGAGACGACTACGATGGCACCAACTCA
GAGGAGAGAGTGAGCGATCCCGTCTCACACCG	ATCCCGAAACCATGAGATCG	GTTTCGAGACGACTACGATGGCACCAACTCA	GAGGAGAGAGTGAGCGATCCCGTCTCACACCGATCCCGAAACCATGAGATCGGTTTCGAGACGACTACGATGGCACCAACTCA
GAGGAGAGAGTGAGCGATCCCGTCTCACACCG	CAGGGTCAGCGACGACACAC	GTTTCGAGACGACTACGATGGCACCAACTCA	GAGGAGAGAGTGAGCGATCCCGTCTCACACCGCAGGGTCAGCGACGACACACGTTTCGAGACGACTACGATGGCACCAACTCA
GAGGAGAGAGTGAGCGATCCCGTCTCACACCG	GCCTTCGGCATCGCACACCA	GTTTCGAGACGACTACGATGGCACCAACTCA	GAGGAGAGAGTGAGCGATCCCGTCTCACACCGGCCTTCGGCATCGCACACCAGTTTCGAGACGACTACGATGGCACCAACTCA
GAGGAGAGAGTGAGCGATCCCGTCTCACACCG	AAAAGGAAGGTGTTAGGTCA	GTTTCGAGACGACTACGATGGCACCAACTCA	GAGGAGAGAGTGAGCGATCCCGTCTCACACCGAAAAGGAAGGTGTTAGGTCAGTTTCGAGACGACTACGATGGCACCAACTCA
GAGGAGAGAGTGAGCGATCCCGTCTCACACCG	AACAAACCGGACTCCCATGG	GTTTCGAGACGACTACGATGGCACCAACTCA	GAGGAGAGAGTGAGCGATCCCGTCTCACACCGAACAAACCGGACTCCCATGGGTTTCGAGACGACTACGATGGCACCAACTCA
GAGGAGAGAGTGAGCGATCCCGTCTCACACCG	ACGGCCGTATCGAAGTCAAA	GTTTCGAGACGACTACGATGGCACCAACTCA	GAGGAGAGAGTGAGCGATCCCGTCTCACACCGACGGCCGTATCGAAGTCAAAGTTTCGAGACGACTACGATGGCACCAACTCA
GAGGAGAGAGTGAGCGATCCCGTCTCACACCG	GTGCAGGTGAACTGCTAACT	GTTTCGAGACGACTACGATGGCACCAACTCA	GAGGAGAGAGTGAGCGATCCCGTCTCACACCGGTGCAGGTGAACTGCTAACTGTTTCGAGACGACTACGATGGCACCAACTCA
GAGGAGAGAGTGAGCGATCCCGTCTCACACCG	AAACTAACTTACCAAATACA	GTTTCGAGACGACTACGATGGCACCAACTCA	GAGGAGAGAGTGAGCGATCCCGTCTCACACCGAAACTAACTTACCAAATACAGTTTCGAGACGACTACGATGGCACCAACTCA
GAGGAGAGAGTGAGCGATCCCGTCTCACACCG	CTTGAACTACCACATAGTTG	GTTTCGAGACGACTACGATGGCACCAACTCA	GAGGAGAGAGTGAGCGATCCCGTCTCACACCGCTTGAACTACCACATAGTTGGTTTCGAGACGACTACGATGGCACCAACTCA
GAGGAGAGAGTGAGCGATCCCGTCTCACACCG	GCAGTCCATACCTGTAACAT	GTTTCGAGACGACTACGATGGCACCAACTCA	GAGGAGAGAGTGAGCGATCCCGTCTCACACCGGCAGTCCATACCTGTAACATGTTTCGAGACGACTACGATGGCACCAACTCA
GAGGAGAGAGTGAGCGATCCCGTCTCACACCG	TTCAGTGTACCCAATGCCAA	GTTTCGAGACGACTACGATGGCACCAACTCA	GAGGAGAGAGTGAGCGATCCCGTCTCACACCGTTCAGTGTACCCAATGCCAAGTTTCGAGACGACTACGATGGCACCAACTCA
GAGGAGAGAGTGAGCGATCCCGTCTCACACCG	CAGACATTCCAAAATCGACA	GTTTCGAGACGACTACGATGGCACCAACTCA	GAGGAGAGAGTGAGCGATCCCGTCTCACACCGCAGACATTCCAAAATCGACAGTTTCGAGACGACTACGATGGCACCAACTCA
GAGGAGAGAGTGAGCGATCCCGTCTCACACCG	CTGGCCAAGAAGGATTACCT	GTTTCGAGACGACTACGATGGCACCAACTCA	GAGGAGAGAGTGAGCGATCCCGTCTCACACCGCTGGCCAAGAAGGATTACCTGTTTCGAGACGACTACGATGGCACCAACTCA
GAGGAGAGAGTGAGCGATCCCGTCTCACACCG	GCACAAACCCAAATAGCACA	GTTTCGAGACGACTACGATGGCACCAACTCA	GAGGAGAGAGTGAGCGATCCCGTCTCACACCGGCACAAACCCAAATAGCACAGTTTCGAGACGACTACGATGGCACCAACTCA
GAGGAGAGAGTGAGCGATCCCGTCTCACACCG	GCAGTGGCTTACTTCCAACG	GTTTCGAGACGACTACGATGGCACCAACTCA	GAGGAGAGAGTGAGCGATCCCGTCTCACACCGGCAGTGGCTTACTTCCAACGGTTTCGAGACGACTACGATGGCACCAACTCA
GAGGAGAGAGTGAGCGATCCCGTCTCACACCG	ACCTCGATGACGAAAACCTA	GTTTCGAGACGACTACGATGGCACCAACTCA	GAGGAGAGAGTGAGCGATCCCGTCTCACACCGACCTCGATGACGAAAACCTAGTTTCGAGACGACTACGATGGCACCAACTCA
GAGGAGAGAGTGAGCGATCCCGTCTCACACCG	GATCAACAAAGACTGGCTGG	GTTTCGAGACGACTACGATGGCACCAACTCA	GAGGAGAGAGTGAGCGATCCCGTCTCACACCGGATCAACAAAGACTGGCTGGGTTTCGAGACGACTACGATGGCACCAACTCA
GAGGAGAGAGTGAGCGATCCCGTCTCACACCG	GCCCACTGGTACCTTCATGT	GTTTCGAGACGACTACGATGGCACCAACTCA	GAGGAGAGAGTGAGCGATCCCGTCTCACACCGGCCCACTGGTACCTTCATGTGTTTCGAGACGACTACGATGGCACCAACTCA
GAGGAGAGAGTGAGCGATCCCGTCTCACACCG	TTCTCAGCCAAAGTCTACGT	GTTTCGAGACGACTACGATGGCACCAACTCA	GAGGAGAGAGTGAGCGATCCCGTCTCACACCGTTCTCAGCCAAAGTCTACGTGTTTCGAGACGACTACGATGGCACCAACTCA
GAGGAGAGAGTGAGCGATCCCGTCTCACACCG	AACCTGAAAATGACCCAGAG	GTTTCGAGACGACTACGATGGCACCAACTCA	GAGGAGAGAGTGAGCGATCCCGTCTCACACCGAACCTGAAAATGACCCAGAGGTTTCGAGACGACTACGATGGCACCAACTCA
GAGGAGAGAGTGAGCGATCCCGTCTCACACCG	GCTACAATGGACAAGTTGGA	GTTTCGAGACGACTACGATGGCACCAACTCA	GAGGAGAGAGTGAGCGATCCCGTCTCACACCGGCTACAATGGACAAGTTGGAGTTTCGAGACGACTACGATGGCACCAACTCA
GAGGAGAGAGTGAGCGATCCCGTCTCACACCG	GGAATTTCGAACTCGCCACC	GTTTCGAGACGACTACGATGGCACCAACTCA	GAGGAGAGAGTGAGCGATCCCGTCTCACACCGGGAATTTCGAACTCGCCACCGTTTCGAGACGACTACGATGGCACCAACTCA
GAGGAGAGAGTGAGCGATCCCGTCTCACACCG	TCTCTGACAGAGAACCCACA	GTTTCGAGACGACTACGATGGCACCAACTCA	GAGGAGAGAGTGAGCGATCCCGTCTCACACCGTCTCTGACAGAGAACCCACAGTTTCGAGACGACTACGATGGCACCAACTCA
GAGGAGAGAGTGAGCGATCCCGTCTCACACCG	AAGAGATTGAAAGCCGTAGT	GTTTCGAGACGACTACGATGGCACCAACTCA	GAGGAGAGAGTGAGCGATCCCGTCTCACACCGAAGAGATTGAAAGCCGTAGTGTTTCGAGACGACTACGATGGCACCAACTCA
GAGGAGAGAGTGAGCGATCCCGTCTCACACCG	ATGTCAGAATTGGTATGACT	GTTTCGAGACGACTACGATGGCACCAACTCA	GAGGAGAGAGTGAGCGATCCCGTCTCACACCGATGTCAGAATTGGTATGACTGTTTCGAGACGACTACGATGGCACCAACTCA
GAGGAGAGAGTGAGCGATCCCGTCTCACACCG	GGAGATCAGATTAGTCAGCA	GTTTCGAGACGACTACGATGGCACCAACTCA	GAGGAGAGAGTGAGCGATCCCGTCTCACACCGGGAGATCAGATTAGTCAGCAGTTTCGAGACGACTACGATGGCACCAACTCA
GAGGAGAGAGTGAGCGATCCCGTCTCACACCG	TTTCTCTCCAGTATAGTACA	GTTTCGAGACGACTACGATGGCACCAACTCA	GAGGAGAGAGTGAGCGATCCCGTCTCACACCGTTTCTCTCCAGTATAGTACAGTTTCGAGACGACTACGATGGCACCAACTCA
GAGGAGAGAGTGAGCGATCCCGTCTCACACCG	AGAAGGCGCACGAGCTCATG	GTTTCGAGACGACTACGATGGCACCAACTCA	GAGGAGAGAGTGAGCGATCCCGTCTCACACCGAGAAGGCGCACGAGCTCATGGTTTCGAGACGACTACGATGGCACCAACTCA
GAGGAGAGAGTGAGCGATCCCGTCTCACACCG	CCCCAGGCCCCGAACGACGA	GTTTCGAGACGACTACGATGGCACCAACTCA	GAGGAGAGAGTGAGCGATCCCGTCTCACACCGCCCCAGGCCCCGAACGACGAGTTTCGAGACGACTACGATGGCACCAACTCA
GAGGAGAGAGTGAGCGATCCCGTCTCACACCG	GACATGGTGAAAGATGTCAT	GTTTCGAGACGACTACGATGGCACCAACTCA	GAGGAGAGAGTGAGCGATCCCGTCTCACACCGGACATGGTGAAAGATGTCATGTTTCGAGACGACTACGATGGCACCAACTCA
GAGGAGAGAGTGAGCGATCCCGTCTCACACCG	GGAGGCCTGTCATGGGCATG	GTTTCGAGACGACTACGATGGCACCAACTCA	GAGGAGAGAGTGAGCGATCCCGTCTCACACCGGGAGGCCTGTCATGGGCATGGTTTCGAGACGACTACGATGGCACCAACTCA
GAGGAGAGAGTGAGCGATCCCGTCTCACACCG	ACAGTGCTGAACGACACCAA	GTTTCGAGACGACTACGATGGCACCAACTCA	GAGGAGAGAGTGAGCGATCCCGTCTCACACCGACAGTGCTGAACGACACCAAGTTTCGAGACGACTACGATGGCACCAACTCA
GAGGAGAGAGTGAGCGATCCCGTCTCACACCG	AGGAACGGAAGGGTTGCTTG	GTTTCGAGACGACTACGATGGCACCAACTCA	GAGGAGAGAGTGAGCGATCCCGTCTCACACCGAGGAACGGAAGGGTTGCTTGGTTTCGAGACGACTACGATGGCACCAACTCA
GAGGAGAGAGTGAGCGATCCCGTCTCACACCG	ATCTCCCATTATCACCAGCA	GTTTCGAGACGACTACGATGGCACCAACTCA	GAGGAGAGAGTGAGCGATCCCGTCTCACACCGATCTCCCATTATCACCAGCAGTTTCGAGACGACTACGATGGCACCAACTCA
GAGGAGAGAGTGAGCGATCCCGTCTCACACCG	CGGACCCTCGACGCTGCATG	GTTTCGAGACGACTACGATGGCACCAACTCA	GAGGAGAGAGTGAGCGATCCCGTCTCACACCGCGGACCCTCGACGCTGCATGGTTTCGAGACGACTACGATGGCACCAACTCA
GAGGAGAGAGTGAGCGATCCCGTCTCACACCG	ATCCACAGGTTCACTAACGG	GTTTCGAGACGACTACGATGGCACCAACTCA	GAGGAGAGAGTGAGCGATCCCGTCTCACACCGATCCACAGGTTCACTAACGGGTTTCGAGACGACTACGATGGCACCAACTCA
GAGGAGAGAGTGAGCGATCCCGTCTCACACCG	ATGTACGCAGTAGCCAGTCC	GTTTCGAGACGACTACGATGGCACCAACTCA	GAGGAGAGAGTGAGCGATCCCGTCTCACACCGATGTACGCAGTAGCCAGTCCGTTTCGAGACGACTACGATGGCACCAACTCA
GAGGAGAGAGTGAGCGATCCCGTCTCACACCG	ATGTGGTTCGAGATTCTCCC	GTTTCGAGACGACTACGATGGCACCAACTCA	GAGGAGAGAGTGAGCGATCCCGTCTCACACCGATGTGGTTCGAGATTCTCCCGTTTCGAGACGACTACGATGGCACCAACTCA
GAGGAGAGAGTGAGCGATCCCGTCTCACACCG	TGGCTACTGCGTACATCCAC	GTTTCGAGACGACTACGATGGCACCAACTCA	GAGGAGAGAGTGAGCGATCCCGTCTCACACCGTGGCTACTGCGTACATCCACGTTTCGAGACGACTACGATGGCACCAACTCA
GAGGAGAGAGTGAGCGATCCCGTCTCACACCG	AGTGGATGCGAATCTCACGC	GTTTCGAGACGACTACGATGGCACCAACTCA	GAGGAGAGAGTGAGCGATCCCGTCTCACACCGAGTGGATGCGAATCTCACGCGTTTCGAGACGACTACGATGGCACCAACTCA
GAGGAGAGAGTGAGCGATCCCGTCTCACACCG	ATTCGCGGATTAGGATGGGT	GTTTCGAGACGACTACGATGGCACCAACTCA	GAGGAGAGAGTGAGCGATCCCGTCTCACACCGATTCGCGGATTAGGATGGGTGTTTCGAGACGACTACGATGGCACCAACTCA
GAGGAGAGAGTGAGCGATCCCGTCTCACACCG	CCCGACTCCTCGACTTGCTG	GTTTCGAGACGACTACGATGGCACCAACTCA	GAGGAGAGAGTGAGCGATCCCGTCTCACACCGCCCGACTCCTCGACTTGCTGGTTTCGAGACGACTACGATGGCACCAACTCA
GAGGAGAGAGTGAGCGATCCCGTCTCACACCG	CGGGCGAGCGCTGACATAAG	GTTTCGAGACGACTACGATGGCACCAACTCA	GAGGAGAGAGTGAGCGATCCCGTCTCACACCGCGGGCGAGCGCTGACATAAGGTTTCGAGACGACTACGATGGCACCAACTCA
GAGGAGAGAGTGAGCGATCCCGTCTCACACCG	GCCACGCCCTACAACTACCC	GTTTCGAGACGACTACGATGGCACCAACTCA	GAGGAGAGAGTGAGCGATCCCGTCTCACACCGGCCACGCCCTACAACTACCCGTTTCGAGACGACTACGATGGCACCAACTCA
GAGGAGAGAGTGAGCGATCCCGTCTCACACCG	GGTCGTGTCCTTCGTCGTCG	GTTTCGAGACGACTACGATGGCACCAACTCA	GAGGAGAGAGTGAGCGATCCCGTCTCACACCGGGTCGTGTCCTTCGTCGTCGGTTTCGAGACGACTACGATGGCACCAACTCA
GAGGAGAGAGTGAGCGATCCCGTCTCACACCG	GTACTCCGTCATGATCAACA	GTTTCGAGACGACTACGATGGCACCAACTCA	GAGGAGAGAGTGAGCGATCCCGTCTCACACCGGTACTCCGTCATGATCAACAGTTTCGAGACGACTACGATGGCACCAACTCA
GAGGAGAGAGTGAGCGATCCCGTCTCACACCG	TGACGGAGTACTTGAAGTAG	GTTTCGAGACGACTACGATGGCACCAACTCA	GAGGAGAGAGTGAGCGATCCCGTCTCACACCGTGACGGAGTACTTGAAGTAGGTTTCGAGACGACTACGATGGCACCAACTCA
GAGGAGAGAGTGAGCGATCCCGTCTCACACCG	AACATGCTCCGCCAGATCAT	GTTTCGAGACGACTACGATGGCACCAACTCA	GAGGAGAGAGTGAGCGATCCCGTCTCACACCGAACATGCTCCGCCAGATCATGTTTCGAGACGACTACGATGGCACCAACTCA
GAGGAGAGAGTGAGCGATCCCGTCTCACACCG	AGCGGTCACGAACTTACGCT	GTTTCGAGACGACTACGATGGCACCAACTCA	GAGGAGAGAGTGAGCGATCCCGTCTCACACCGAGCGGTCACGAACTTACGCTGTTTCGAGACGACTACGATGGCACCAACTCA
GAGGAGAGAGTGAGCGATCCCGTCTCACACCG	CAGTTCCAATAAATACAAAG	GTTTCGAGACGACTACGATGGCACCAACTCA	GAGGAGAGAGTGAGCGATCCCGTCTCACACCGCAGTTCCAATAAATACAAAGGTTTCGAGACGACTACGATGGCACCAACTCA
GAGGAGAGAGTGAGCGATCCCGTCTCACACCG	CATTGTTCAATCCAGATGTT	GTTTCGAGACGACTACGATGGCACCAACTCA	GAGGAGAGAGTGAGCGATCCCGTCTCACACCGCATTGTTCAATCCAGATGTTGTTTCGAGACGACTACGATGGCACCAACTCA
GAGGAGAGAGTGAGCGATCCCGTCTCACACCG	AAAGATTCTTGATGTTCTTG	GTTTCGAGACGACTACGATGGCACCAACTCA	GAGGAGAGAGTGAGCGATCCCGTCTCACACCGAAAGATTCTTGATGTTCTTGGTTTCGAGACGACTACGATGGCACCAACTCA
GAGGAGAGAGTGAGCGATCCCGTCTCACACCG	TGAACAGACCACTGGCCTTG	GTTTCGAGACGACTACGATGGCACCAACTCA	GAGGAGAGAGTGAGCGATCCCGTCTCACACCGTGAACAGACCACTGGCCTTGGTTTCGAGACGACTACGATGGCACCAACTCA
GAGGAGAGAGTGAGCGATCCCGTCTCACACCG	TGTGTGCAATACTCCTCACG	GTTTCGAGACGACTACGATGGCACCAACTCA	GAGGAGAGAGTGAGCGATCCCGTCTCACACCGTGTGTGCAATACTCCTCACGGTTTCGAGACGACTACGATGGCACCAACTCA
GAGGAGAGAGTGAGCGATCCCGTCTCACACCG	TTAGAAGACCAACTTCAAGG	GTTTCGAGACGACTACGATGGCACCAACTCA	GAGGAGAGAGTGAGCGATCCCGTCTCACACCGTTAGAAGACCAACTTCAAGGGTTTCGAGACGACTACGATGGCACCAACTCA
GAGGAGAGAGTGAGCGATCCCGTCTCACACCG	ACTGAAAATGGGCTTCACGA	GTTTCGAGACGACTACGATGGCACCAACTCA	GAGGAGAGAGTGAGCGATCCCGTCTCACACCGACTGAAAATGGGCTTCACGAGTTTCGAGACGACTACGATGGCACCAACTCA
GAGGAGAGAGTGAGCGATCCCGTCTCACACCG	CTACCGCGCCTGGTATCGGG	GTTTCGAGACGACTACGATGGCACCAACTCA	GAGGAGAGAGTGAGCGATCCCGTCTCACACCGCTACCGCGCCTGGTATCGGGGTTTCGAGACGACTACGATGGCACCAACTCA
GAGGAGAGAGTGAGCGATCCCGTCTCACACCG	GGGACATGAACGAGGCCAAG	GTTTCGAGACGACTACGATGGCACCAACTCA	GAGGAGAGAGTGAGCGATCCCGTCTCACACCGGGGACATGAACGAGGCCAAGGTTTCGAGACGACTACGATGGCACCAACTCA
GAGGAGAGAGTGAGCGATCCCGTCTCACACCG	TGGCGGTAGAAGTAGCTTGG	GTTTCGAGACGACTACGATGGCACCAACTCA	GAGGAGAGAGTGAGCGATCCCGTCTCACACCGTGGCGGTAGAAGTAGCTTGGGTTTCGAGACGACTACGATGGCACCAACTCA
GAGGAGAGAGTGAGCGATCCCGTCTCACACCG	AAGGGGGCACAGATTCCCGG	GTTTCGAGACGACTACGATGGCACCAACTCA	GAGGAGAGAGTGAGCGATCCCGTCTCACACCGAAGGGGGCACAGATTCCCGGGTTTCGAGACGACTACGATGGCACCAACTCA
GAGGAGAGAGTGAGCGATCCCGTCTCACACCG	AGTAATTGTTGGAGAGCTTG	GTTTCGAGACGACTACGATGGCACCAACTCA	GAGGAGAGAGTGAGCGATCCCGTCTCACACCGAGTAATTGTTGGAGAGCTTGGTTTCGAGACGACTACGATGGCACCAACTCA
GAGGAGAGAGTGAGCGATCCCGTCTCACACCG	CTTCTGCGACGACATGATGA	GTTTCGAGACGACTACGATGGCACCAACTCA	GAGGAGAGAGTGAGCGATCCCGTCTCACACCGCTTCTGCGACGACATGATGAGTTTCGAGACGACTACGATGGCACCAACTCA
GAGGAGAGAGTGAGCGATCCCGTCTCACACCG	GCTACCAGGAGATCTCCAAG	GTTTCGAGACGACTACGATGGCACCAACTCA	GAGGAGAGAGTGAGCGATCCCGTCTCACACCGGCTACCAGGAGATCTCCAAGGTTTCGAGACGACTACGATGGCACCAACTCA
GAGGAGAGAGTGAGCGATCCCGTCTCACACCG	ACATTGAGCTCCATAGTGAT	GTTTCGAGACGACTACGATGGCACCAACTCA	GAGGAGAGAGTGAGCGATCCCGTCTCACACCGACATTGAGCTCCATAGTGATGTTTCGAGACGACTACGATGGCACCAACTCA
GAGGAGAGAGTGAGCGATCCCGTCTCACACCG	CCTTCCTCTAAACACCGCCT	GTTTCGAGACGACTACGATGGCACCAACTCA	GAGGAGAGAGTGAGCGATCCCGTCTCACACCGCCTTCCTCTAAACACCGCCTGTTTCGAGACGACTACGATGGCACCAACTCA
GAGGAGAGAGTGAGCGATCCCGTCTCACACCG	GACAGTGACGAAATAACTGC	GTTTCGAGACGACTACGATGGCACCAACTCA	GAGGAGAGAGTGAGCGATCCCGTCTCACACCGGACAGTGACGAAATAACTGCGTTTCGAGACGACTACGATGGCACCAACTCA
GAGGAGAGAGTGAGCGATCCCGTCTCACACCG	TCAATGTGATAAGCCCAACA	GTTTCGAGACGACTACGATGGCACCAACTCA	GAGGAGAGAGTGAGCGATCCCGTCTCACACCGTCAATGTGATAAGCCCAACAGTTTCGAGACGACTACGATGGCACCAACTCA
GAGGAGAGAGTGAGCGATCCCGTCTCACACCG	ACTGGTTCATTATATGAACG	GTTTCGAGACGACTACGATGGCACCAACTCA	GAGGAGAGAGTGAGCGATCCCGTCTCACACCGACTGGTTCATTATATGAACGGTTTCGAGACGACTACGATGGCACCAACTCA
GAGGAGAGAGTGAGCGATCCCGTCTCACACCG	CCACATCCATAGACCCAATG	GTTTCGAGACGACTACGATGGCACCAACTCA	GAGGAGAGAGTGAGCGATCCCGTCTCACACCGCCACATCCATAGACCCAATGGTTTCGAGACGACTACGATGGCACCAACTCA
GAGGAGAGAGTGAGCGATCCCGTCTCACACCG	GCTGTATCGTATAAAGCCTG	GTTTCGAGACGACTACGATGGCACCAACTCA	GAGGAGAGAGTGAGCGATCCCGTCTCACACCGGCTGTATCGTATAAAGCCTGGTTTCGAGACGACTACGATGGCACCAACTCA
GAGGAGAGAGTGAGCGATCCCGTCTCACACCG	GTATAGCTCGGGCACCAATG	GTTTCGAGACGACTACGATGGCACCAACTCA	GAGGAGAGAGTGAGCGATCCCGTCTCACACCGGTATAGCTCGGGCACCAATGGTTTCGAGACGACTACGATGGCACCAACTCA
GAGGAGAGAGTGAGCGATCCCGTCTCACACCG	AGCCATTATCGTAAAGCCGT	GTTTCGAGACGACTACGATGGCACCAACTCA	GAGGAGAGAGTGAGCGATCCCGTCTCACACCGAGCCATTATCGTAAAGCCGTGTTTCGAGACGACTACGATGGCACCAACTCA
GAGGAGAGAGTGAGCGATCCCGTCTCACACCG	AGTAGTACAACACAGCAATG	GTTTCGAGACGACTACGATGGCACCAACTCA	GAGGAGAGAGTGAGCGATCCCGTCTCACACCGAGTAGTACAACACAGCAATGGTTTCGAGACGACTACGATGGCACCAACTCA
GAGGAGAGAGTGAGCGATCCCGTCTCACACCG	CCAGGTCACCCATGGGACGA	GTTTCGAGACGACTACGATGGCACCAACTCA	GAGGAGAGAGTGAGCGATCCCGTCTCACACCGCCAGGTCACCCATGGGACGAGTTTCGAGACGACTACGATGGCACCAACTCA
GAGGAGAGAGTGAGCGATCCCGTCTCACACCG	GGTTGACAACATATCGCCCC	GTTTCGAGACGACTACGATGGCACCAACTCA	GAGGAGAGAGTGAGCGATCCCGTCTCACACCGGGTTGACAACATATCGCCCCGTTTCGAGACGACTACGATGGCACCAACTCA
GAGGAGAGAGTGAGCGATCCCGTCTCACACCG	ACAGTTGCCATTATAGTCGG	GTTTCGAGACGACTACGATGGCACCAACTCA	GAGGAGAGAGTGAGCGATCCCGTCTCACACCGACAGTTGCCATTATAGTCGGGTTTCGAGACGACTACGATGGCACCAACTCA
GAGGAGAGAGTGAGCGATCCCGTCTCACACCG	CTGGAGGCGATGTACAACCA	GTTTCGAGACGACTACGATGGCACCAACTCA	GAGGAGAGAGTGAGCGATCCCGTCTCACACCGCTGGAGGCGATGTACAACCAGTTTCGAGACGACTACGATGGCACCAACTCA
GAGGAGAGAGTGAGCGATCCCGTCTCACACCG	GCAAACTGCGCTATGGAATG	GTTTCGAGACGACTACGATGGCACCAACTCA	GAGGAGAGAGTGAGCGATCCCGTCTCACACCGGCAAACTGCGCTATGGAATGGTTTCGAGACGACTACGATGGCACCAACTCA
GAGGAGAGAGTGAGCGATCCCGTCTCACACCG	TCAAGCACTTTCCTGAAGCG	GTTTCGAGACGACTACGATGGCACCAACTCA	GAGGAGAGAGTGAGCGATCCCGTCTCACACCGTCAAGCACTTTCCTGAAGCGGTTTCGAGACGACTACGATGGCACCAACTCA
GAGGAGAGAGTGAGCGATCCCGTCTCACACCG	ACCTGCGCGAGCACTAAGGC	GTTTCGAGACGACTACGATGGCACCAACTCA	GAGGAGAGAGTGAGCGATCCCGTCTCACACCGACCTGCGCGAGCACTAAGGCGTTTCGAGACGACTACGATGGCACCAACTCA
GAGGAGAGAGTGAGCGATCCCGTCTCACACCG	ATGCCCTCTAACGTCAAAGG	GTTTCGAGACGACTACGATGGCACCAACTCA	GAGGAGAGAGTGAGCGATCCCGTCTCACACCGATGCCCTCTAACGTCAAAGGGTTTCGAGACGACTACGATGGCACCAACTCA
GAGGAGAGAGTGAGCGATCCCGTCTCACACCG	GCTCCGCGGGGACCCAGACG	GTTTCGAGACGACTACGATGGCACCAACTCA	GAGGAGAGAGTGAGCGATCCCGTCTCACACCGGCTCCGCGGGGACCCAGACGGTTTCGAGACGACTACGATGGCACCAACTCA
GAGGAGAGAGTGAGCGATCCCGTCTCACACCG	TGACAAGATTGACCCAGAGA	GTTTCGAGACGACTACGATGGCACCAACTCA	GAGGAGAGAGTGAGCGATCCCGTCTCACACCGTGACAAGATTGACCCAGAGAGTTTCGAGACGACTACGATGGCACCAACTCA
GAGGAGAGAGTGAGCGATCCCGTCTCACACCG	ATCCAATGACAAATCCCATA	GTTTCGAGACGACTACGATGGCACCAACTCA	GAGGAGAGAGTGAGCGATCCCGTCTCACACCGATCCAATGACAAATCCCATAGTTTCGAGACGACTACGATGGCACCAACTCA
GAGGAGAGAGTGAGCGATCCCGTCTCACACCG	CGCGCCCGCACGGAGCAGAG	GTTTCGAGACGACTACGATGGCACCAACTCA	GAGGAGAGAGTGAGCGATCCCGTCTCACACCGCGCGCCCGCACGGAGCAGAGGTTTCGAGACGACTACGATGGCACCAACTCA
GAGGAGAGAGTGAGCGATCCCGTCTCACACCG	GGGAACTCAACCCGCGCCAG	GTTTCGAGACGACTACGATGGCACCAACTCA	GAGGAGAGAGTGAGCGATCCCGTCTCACACCGGGGAACTCAACCCGCGCCAGGTTTCGAGACGACTACGATGGCACCAACTCA
GAGGAGAGAGTGAGCGATCCCGTCTCACACCG	TACAGCGACCCCGAGACCAA	GTTTCGAGACGACTACGATGGCACCAACTCA	GAGGAGAGAGTGAGCGATCCCGTCTCACACCGTACAGCGACCCCGAGACCAAGTTTCGAGACGACTACGATGGCACCAACTCA
GAGGAGAGAGTGAGCGATCCCGTCTCACACCG	AGTTCTTCAGCGGACTCATG	GTTTCGAGACGACTACGATGGCACCAACTCA	GAGGAGAGAGTGAGCGATCCCGTCTCACACCGAGTTCTTCAGCGGACTCATGGTTTCGAGACGACTACGATGGCACCAACTCA
GAGGAGAGAGTGAGCGATCCCGTCTCACACCG	GAACTCGCTCTGGAACACCT	GTTTCGAGACGACTACGATGGCACCAACTCA	GAGGAGAGAGTGAGCGATCCCGTCTCACACCGGAACTCGCTCTGGAACACCTGTTTCGAGACGACTACGATGGCACCAACTCA
GAGGAGAGAGTGAGCGATCCCGTCTCACACCG	TGGGGGAACTGTCTATACCG	GTTTCGAGACGACTACGATGGCACCAACTCA	GAGGAGAGAGTGAGCGATCCCGTCTCACACCGTGGGGGAACTGTCTATACCGGTTTCGAGACGACTACGATGGCACCAACTCA
GAGGAGAGAGTGAGCGATCCCGTCTCACACCG	TTGTCTTGCAGTGCCGGTGG	GTTTCGAGACGACTACGATGGCACCAACTCA	GAGGAGAGAGTGAGCGATCCCGTCTCACACCGTTGTCTTGCAGTGCCGGTGGGTTTCGAGACGACTACGATGGCACCAACTCA
GAGGAGAGAGTGAGCGATCCCGTCTCACACCG	AATGAAGCTTGGAGATACAT	GTTTCGAGACGACTACGATGGCACCAACTCA	GAGGAGAGAGTGAGCGATCCCGTCTCACACCGAATGAAGCTTGGAGATACATGTTTCGAGACGACTACGATGGCACCAACTCA
GAGGAGAGAGTGAGCGATCCCGTCTCACACCG	AATTCATCTTACCGGCCCCA	GTTTCGAGACGACTACGATGGCACCAACTCA	GAGGAGAGAGTGAGCGATCCCGTCTCACACCGAATTCATCTTACCGGCCCCAGTTTCGAGACGACTACGATGGCACCAACTCA
GAGGAGAGAGTGAGCGATCCCGTCTCACACCG	ATAGACAATGGAAGATAGAA	GTTTCGAGACGACTACGATGGCACCAACTCA	GAGGAGAGAGTGAGCGATCCCGTCTCACACCGATAGACAATGGAAGATAGAAGTTTCGAGACGACTACGATGGCACCAACTCA
GAGGAGAGAGTGAGCGATCCCGTCTCACACCG	CATGAACATGGACATGAGCA	GTTTCGAGACGACTACGATGGCACCAACTCA	GAGGAGAGAGTGAGCGATCCCGTCTCACACCGCATGAACATGGACATGAGCAGTTTCGAGACGACTACGATGGCACCAACTCA
GAGGAGAGAGTGAGCGATCCCGTCTCACACCG	CACTCACGATGAGCCCTCGG	GTTTCGAGACGACTACGATGGCACCAACTCA	GAGGAGAGAGTGAGCGATCCCGTCTCACACCGCACTCACGATGAGCCCTCGGGTTTCGAGACGACTACGATGGCACCAACTCA
GAGGAGAGAGTGAGCGATCCCGTCTCACACCG	CAGGTACTCTCGTTTCAGCT	GTTTCGAGACGACTACGATGGCACCAACTCA	GAGGAGAGAGTGAGCGATCCCGTCTCACACCGCAGGTACTCTCGTTTCAGCTGTTTCGAGACGACTACGATGGCACCAACTCA
GAGGAGAGAGTGAGCGATCCCGTCTCACACCG	CATATCTCCGGAAACCCGGC	GTTTCGAGACGACTACGATGGCACCAACTCA	GAGGAGAGAGTGAGCGATCCCGTCTCACACCGCATATCTCCGGAAACCCGGCGTTTCGAGACGACTACGATGGCACCAACTCA
GAGGAGAGAGTGAGCGATCCCGTCTCACACCG	TGCATAGGCCCAACGAAGCA	GTTTCGAGACGACTACGATGGCACCAACTCA	GAGGAGAGAGTGAGCGATCCCGTCTCACACCGTGCATAGGCCCAACGAAGCAGTTTCGAGACGACTACGATGGCACCAACTCA
GAGGAGAGAGTGAGCGATCCCGTCTCACACCG	AAGGCTATGTCCCAGAACAC	GTTTCGAGACGACTACGATGGCACCAACTCA	GAGGAGAGAGTGAGCGATCCCGTCTCACACCGAAGGCTATGTCCCAGAACACGTTTCGAGACGACTACGATGGCACCAACTCA
GAGGAGAGAGTGAGCGATCCCGTCTCACACCG	GATTCTACATTGCATTGACT	GTTTCGAGACGACTACGATGGCACCAACTCA	GAGGAGAGAGTGAGCGATCCCGTCTCACACCGGATTCTACATTGCATTGACTGTTTCGAGACGACTACGATGGCACCAACTCA
GAGGAGAGAGTGAGCGATCCCGTCTCACACCG	GCGGCGGGTTTCGGTTACTG	GTTTCGAGACGACTACGATGGCACCAACTCA	GAGGAGAGAGTGAGCGATCCCGTCTCACACCGGCGGCGGGTTTCGGTTACTGGTTTCGAGACGACTACGATGGCACCAACTCA
GAGGAGAGAGTGAGCGATCCCGTCTCACACCG	TGAGGAAGCCCCCAAATCCG	GTTTCGAGACGACTACGATGGCACCAACTCA	GAGGAGAGAGTGAGCGATCCCGTCTCACACCGTGAGGAAGCCCCCAAATCCGGTTTCGAGACGACTACGATGGCACCAACTCA
GAGGAGAGAGTGAGCGATCCCGTCTCACACCG	ACACTCCGGATGAGAAACTG	GTTTCGAGACGACTACGATGGCACCAACTCA	GAGGAGAGAGTGAGCGATCCCGTCTCACACCGACACTCCGGATGAGAAACTGGTTTCGAGACGACTACGATGGCACCAACTCA
GAGGAGAGAGTGAGCGATCCCGTCTCACACCG	CATAGGCCCCATCTTCTGTG	GTTTCGAGACGACTACGATGGCACCAACTCA	GAGGAGAGAGTGAGCGATCCCGTCTCACACCGCATAGGCCCCATCTTCTGTGGTTTCGAGACGACTACGATGGCACCAACTCA
GAGGAGAGAGTGAGCGATCCCGTCTCACACCG	TAATAATGAATAATCCAGAC	GTTTCGAGACGACTACGATGGCACCAACTCA	GAGGAGAGAGTGAGCGATCCCGTCTCACACCGTAATAATGAATAATCCAGACGTTTCGAGACGACTACGATGGCACCAACTCA
GAGGAGAGAGTGAGCGATCCCGTCTCACACCG	TGGAGAATAAATCCCCTTGG	GTTTCGAGACGACTACGATGGCACCAACTCA	GAGGAGAGAGTGAGCGATCCCGTCTCACACCGTGGAGAATAAATCCCCTTGGGTTTCGAGACGACTACGATGGCACCAACTCA
GAGGAGAGAGTGAGCGATCCCGTCTCACACCG	AGATGATGGACGCGCAGCTG	GTTTCGAGACGACTACGATGGCACCAACTCA	GAGGAGAGAGTGAGCGATCCCGTCTCACACCGAGATGATGGACGCGCAGCTGGTTTCGAGACGACTACGATGGCACCAACTCA
GAGGAGAGAGTGAGCGATCCCGTCTCACACCG	CCAACCTTCCCGCCAGACTA	GTTTCGAGACGACTACGATGGCACCAACTCA	GAGGAGAGAGTGAGCGATCCCGTCTCACACCGCCAACCTTCCCGCCAGACTAGTTTCGAGACGACTACGATGGCACCAACTCA
GAGGAGAGAGTGAGCGATCCCGTCTCACACCG	CGAACGCAAGGAGCGCGGTG	GTTTCGAGACGACTACGATGGCACCAACTCA	GAGGAGAGAGTGAGCGATCCCGTCTCACACCGCGAACGCAAGGAGCGCGGTGGTTTCGAGACGACTACGATGGCACCAACTCA
GAGGAGAGAGTGAGCGATCCCGTCTCACACCG	GCTCCACCGAGGCATCGCCC	GTTTCGAGACGACTACGATGGCACCAACTCA	GAGGAGAGAGTGAGCGATCCCGTCTCACACCGGCTCCACCGAGGCATCGCCCGTTTCGAGACGACTACGATGGCACCAACTCA
GAGGAGAGAGTGAGCGATCCCGTCTCACACCG	CAAGAAGTATAATATGCGTG	GTTTCGAGACGACTACGATGGCACCAACTCA	GAGGAGAGAGTGAGCGATCCCGTCTCACACCGCAAGAAGTATAATATGCGTGGTTTCGAGACGACTACGATGGCACCAACTCA
GAGGAGAGAGTGAGCGATCCCGTCTCACACCG	CATGTACAACAGGAACCGTG	GTTTCGAGACGACTACGATGGCACCAACTCA	GAGGAGAGAGTGAGCGATCCCGTCTCACACCGCATGTACAACAGGAACCGTGGTTTCGAGACGACTACGATGGCACCAACTCA
GAGGAGAGAGTGAGCGATCCCGTCTCACACCG	GAGAGATCCATGGTATAGCT	GTTTCGAGACGACTACGATGGCACCAACTCA	GAGGAGAGAGTGAGCGATCCCGTCTCACACCGGAGAGATCCATGGTATAGCTGTTTCGAGACGACTACGATGGCACCAACTCA
GAGGAGAGAGTGAGCGATCCCGTCTCACACCG	GGCGGCGGCCCGTTCTTCTG	GTTTCGAGACGACTACGATGGCACCAACTCA	GAGGAGAGAGTGAGCGATCCCGTCTCACACCGGGCGGCGGCCCGTTCTTCTGGTTTCGAGACGACTACGATGGCACCAACTCA
GAGGAGAGAGTGAGCGATCCCGTCTCACACCG	CCCATCAGCAAAAGGTGTTG	GTTTCGAGACGACTACGATGGCACCAACTCA	GAGGAGAGAGTGAGCGATCCCGTCTCACACCGCCCATCAGCAAAAGGTGTTGGTTTCGAGACGACTACGATGGCACCAACTCA
GAGGAGAGAGTGAGCGATCCCGTCTCACACCG	GAATGAAAAGGATATGGCGA	GTTTCGAGACGACTACGATGGCACCAACTCA	GAGGAGAGAGTGAGCGATCCCGTCTCACACCGGAATGAAAAGGATATGGCGAGTTTCGAGACGACTACGATGGCACCAACTCA
GAGGAGAGAGTGAGCGATCCCGTCTCACACCG	GCAATCGTATCTCTCATAGG	GTTTCGAGACGACTACGATGGCACCAACTCA	GAGGAGAGAGTGAGCGATCCCGTCTCACACCGGCAATCGTATCTCTCATAGGGTTTCGAGACGACTACGATGGCACCAACTCA
GAGGAGAGAGTGAGCGATCCCGTCTCACACCG	TCTGGACGCACCACGACTCG	GTTTCGAGACGACTACGATGGCACCAACTCA	GAGGAGAGAGTGAGCGATCCCGTCTCACACCGTCTGGACGCACCACGACTCGGTTTCGAGACGACTACGATGGCACCAACTCA
GAGGAGAGAGTGAGCGATCCCGTCTCACACCG	ACTCAGTGATGTCTGGCACG	GTTTCGAGACGACTACGATGGCACCAACTCA	GAGGAGAGAGTGAGCGATCCCGTCTCACACCGACTCAGTGATGTCTGGCACGGTTTCGAGACGACTACGATGGCACCAACTCA
GAGGAGAGAGTGAGCGATCCCGTCTCACACCG	GCTTTCATCATGTAGACGAT	GTTTCGAGACGACTACGATGGCACCAACTCA	GAGGAGAGAGTGAGCGATCCCGTCTCACACCGGCTTTCATCATGTAGACGATGTTTCGAGACGACTACGATGGCACCAACTCA
GAGGAGAGAGTGAGCGATCCCGTCTCACACCG	GGCTCAAAGCCTGTCAGCAG	GTTTCGAGACGACTACGATGGCACCAACTCA	GAGGAGAGAGTGAGCGATCCCGTCTCACACCGGGCTCAAAGCCTGTCAGCAGGTTTCGAGACGACTACGATGGCACCAACTCA
GAGGAGAGAGTGAGCGATCCCGTCTCACACCG	GGGCTTCGTACCTCTCACGA	GTTTCGAGACGACTACGATGGCACCAACTCA	GAGGAGAGAGTGAGCGATCCCGTCTCACACCGGGGCTTCGTACCTCTCACGAGTTTCGAGACGACTACGATGGCACCAACTCA
GAGGAGAGAGTGAGCGATCCCGTCTCACACCG	CAGTCAGGTTTGGCATTCGG	GTTTCGAGACGACTACGATGGCACCAACTCA	GAGGAGAGAGTGAGCGATCCCGTCTCACACCGCAGTCAGGTTTGGCATTCGGGTTTCGAGACGACTACGATGGCACCAACTCA
GAGGAGAGAGTGAGCGATCCCGTCTCACACCG	GCTGAAAGTTGGGTTCACCT	GTTTCGAGACGACTACGATGGCACCAACTCA	GAGGAGAGAGTGAGCGATCCCGTCTCACACCGGCTGAAAGTTGGGTTCACCTGTTTCGAGACGACTACGATGGCACCAACTCA
GAGGAGAGAGTGAGCGATCCCGTCTCACACCG	GGAAAGGGGACGCAGCAAGG	GTTTCGAGACGACTACGATGGCACCAACTCA	GAGGAGAGAGTGAGCGATCCCGTCTCACACCGGGAAAGGGGACGCAGCAAGGGTTTCGAGACGACTACGATGGCACCAACTCA
GAGGAGAGAGTGAGCGATCCCGTCTCACACCG	GGAGGATACTCACGGCCGCT	GTTTCGAGACGACTACGATGGCACCAACTCA	GAGGAGAGAGTGAGCGATCCCGTCTCACACCGGGAGGATACTCACGGCCGCTGTTTCGAGACGACTACGATGGCACCAACTCA
GAGGAGAGAGTGAGCGATCCCGTCTCACACCG	GACCCGCGGCTCCTCTACAT	GTTTCGAGACGACTACGATGGCACCAACTCA	GAGGAGAGAGTGAGCGATCCCGTCTCACACCGGACCCGCGGCTCCTCTACATGTTTCGAGACGACTACGATGGCACCAACTCA
GAGGAGAGAGTGAGCGATCCCGTCTCACACCG	GATTAGGTTATCAATCAGGC	GTTTCGAGACGACTACGATGGCACCAACTCA	GAGGAGAGAGTGAGCGATCCCGTCTCACACCGGATTAGGTTATCAATCAGGCGTTTCGAGACGACTACGATGGCACCAACTCA
GAGGAGAGAGTGAGCGATCCCGTCTCACACCG	TCATCCGGCAGAAACCGTAA	GTTTCGAGACGACTACGATGGCACCAACTCA	GAGGAGAGAGTGAGCGATCCCGTCTCACACCGTCATCCGGCAGAAACCGTAAGTTTCGAGACGACTACGATGGCACCAACTCA
GAGGAGAGAGTGAGCGATCCCGTCTCACACCG	TTGATAACCTAATCCGGCGG	GTTTCGAGACGACTACGATGGCACCAACTCA	GAGGAGAGAGTGAGCGATCCCGTCTCACACCGTTGATAACCTAATCCGGCGGGTTTCGAGACGACTACGATGGCACCAACTCA
GAGGAGAGAGTGAGCGATCCCGTCTCACACCG	ACTTACACATATGACCACCT	GTTTCGAGACGACTACGATGGCACCAACTCA	GAGGAGAGAGTGAGCGATCCCGTCTCACACCGACTTACACATATGACCACCTGTTTCGAGACGACTACGATGGCACCAACTCA
GAGGAGAGAGTGAGCGATCCCGTCTCACACCG	TAGAGGTTAGGGCACCTACA	GTTTCGAGACGACTACGATGGCACCAACTCA	GAGGAGAGAGTGAGCGATCCCGTCTCACACCGTAGAGGTTAGGGCACCTACAGTTTCGAGACGACTACGATGGCACCAACTCA
GAGGAGAGAGTGAGCGATCCCGTCTCACACCG	TGTGCCATGCCAGTAATGAA	GTTTCGAGACGACTACGATGGCACCAACTCA	GAGGAGAGAGTGAGCGATCCCGTCTCACACCGTGTGCCATGCCAGTAATGAAGTTTCGAGACGACTACGATGGCACCAACTCA
GAGGAGAGAGTGAGCGATCCCGTCTCACACCG	TTGATGTCCTCATGCATACG	GTTTCGAGACGACTACGATGGCACCAACTCA	GAGGAGAGAGTGAGCGATCCCGTCTCACACCGTTGATGTCCTCATGCATACGGTTTCGAGACGACTACGATGGCACCAACTCA
GAGGAGAGAGTGAGCGATCCCGTCTCACACCG	ACAGGCCTATTCTCTAGCTG	GTTTCGAGACGACTACGATGGCACCAACTCA	GAGGAGAGAGTGAGCGATCCCGTCTCACACCGACAGGCCTATTCTCTAGCTGGTTTCGAGACGACTACGATGGCACCAACTCA
GAGGAGAGAGTGAGCGATCCCGTCTCACACCG	CCCGAAGCATCACTCCACTG	GTTTCGAGACGACTACGATGGCACCAACTCA	GAGGAGAGAGTGAGCGATCCCGTCTCACACCGCCCGAAGCATCACTCCACTGGTTTCGAGACGACTACGATGGCACCAACTCA
GAGGAGAGAGTGAGCGATCCCGTCTCACACCG	GCCACTGCCGAACACCTCTG	GTTTCGAGACGACTACGATGGCACCAACTCA	GAGGAGAGAGTGAGCGATCCCGTCTCACACCGGCCACTGCCGAACACCTCTGGTTTCGAGACGACTACGATGGCACCAACTCA
GAGGAGAGAGTGAGCGATCCCGTCTCACACCG	TCAATTCCATCACTAGTCGC	GTTTCGAGACGACTACGATGGCACCAACTCA	GAGGAGAGAGTGAGCGATCCCGTCTCACACCGTCAATTCCATCACTAGTCGCGTTTCGAGACGACTACGATGGCACCAACTCA
GAGGAGAGAGTGAGCGATCCCGTCTCACACCG	ATCATTCCGTGGTCTGACAG	GTTTCGAGACGACTACGATGGCACCAACTCA	GAGGAGAGAGTGAGCGATCCCGTCTCACACCGATCATTCCGTGGTCTGACAGGTTTCGAGACGACTACGATGGCACCAACTCA
GAGGAGAGAGTGAGCGATCCCGTCTCACACCG	CACCGGCAGCAACAGAACGG	GTTTCGAGACGACTACGATGGCACCAACTCA	GAGGAGAGAGTGAGCGATCCCGTCTCACACCGCACCGGCAGCAACAGAACGGGTTTCGAGACGACTACGATGGCACCAACTCA
GAGGAGAGAGTGAGCGATCCCGTCTCACACCG	CAGCAGTGGACGTCCCAACT	GTTTCGAGACGACTACGATGGCACCAACTCA	GAGGAGAGAGTGAGCGATCCCGTCTCACACCGCAGCAGTGGACGTCCCAACTGTTTCGAGACGACTACGATGGCACCAACTCA
GAGGAGAGAGTGAGCGATCCCGTCTCACACCG	CATCTGTGTAGGTCTTCACA	GTTTCGAGACGACTACGATGGCACCAACTCA	GAGGAGAGAGTGAGCGATCCCGTCTCACACCGCATCTGTGTAGGTCTTCACAGTTTCGAGACGACTACGATGGCACCAACTCA
GAGGAGAGAGTGAGCGATCCCGTCTCACACCG	CAAACCAGGTACCTCCACGG	GTTTCGAGACGACTACGATGGCACCAACTCA	GAGGAGAGAGTGAGCGATCCCGTCTCACACCGCAAACCAGGTACCTCCACGGGTTTCGAGACGACTACGATGGCACCAACTCA
GAGGAGAGAGTGAGCGATCCCGTCTCACACCG	CTGAAAGGTTCCCTGAGTCG	GTTTCGAGACGACTACGATGGCACCAACTCA	GAGGAGAGAGTGAGCGATCCCGTCTCACACCGCTGAAAGGTTCCCTGAGTCGGTTTCGAGACGACTACGATGGCACCAACTCA
GAGGAGAGAGTGAGCGATCCCGTCTCACACCG	GCTGCCTATATCTACATCCG	GTTTCGAGACGACTACGATGGCACCAACTCA	GAGGAGAGAGTGAGCGATCCCGTCTCACACCGGCTGCCTATATCTACATCCGGTTTCGAGACGACTACGATGGCACCAACTCA
GAGGAGAGAGTGAGCGATCCCGTCTCACACCG	TGGTGGTGAACGCAGACGAG	GTTTCGAGACGACTACGATGGCACCAACTCA	GAGGAGAGAGTGAGCGATCCCGTCTCACACCGTGGTGGTGAACGCAGACGAGGTTTCGAGACGACTACGATGGCACCAACTCA
GAGGAGAGAGTGAGCGATCCCGTCTCACACCG	ATATAAAAACTAGAAAAGTC	GTTTCGAGACGACTACGATGGCACCAACTCA	GAGGAGAGAGTGAGCGATCCCGTCTCACACCGATATAAAAACTAGAAAAGTCGTTTCGAGACGACTACGATGGCACCAACTCA
GAGGAGAGAGTGAGCGATCCCGTCTCACACCG	CTATTACCTGGTCGGAACCC	GTTTCGAGACGACTACGATGGCACCAACTCA	GAGGAGAGAGTGAGCGATCCCGTCTCACACCGCTATTACCTGGTCGGAACCCGTTTCGAGACGACTACGATGGCACCAACTCA
GAGGAGAGAGTGAGCGATCCCGTCTCACACCG	GTCCTGTGCCAATCTCCATG	GTTTCGAGACGACTACGATGGCACCAACTCA	GAGGAGAGAGTGAGCGATCCCGTCTCACACCGGTCCTGTGCCAATCTCCATGGTTTCGAGACGACTACGATGGCACCAACTCA
GAGGAGAGAGTGAGCGATCCCGTCTCACACCG	GTTTGATACCAGAGAGCGAT	GTTTCGAGACGACTACGATGGCACCAACTCA	GAGGAGAGAGTGAGCGATCCCGTCTCACACCGGTTTGATACCAGAGAGCGATGTTTCGAGACGACTACGATGGCACCAACTCA
GAGGAGAGAGTGAGCGATCCCGTCTCACACCG	ACATGGAATCGGTTATACTC	GTTTCGAGACGACTACGATGGCACCAACTCA	GAGGAGAGAGTGAGCGATCCCGTCTCACACCGACATGGAATCGGTTATACTCGTTTCGAGACGACTACGATGGCACCAACTCA
GAGGAGAGAGTGAGCGATCCCGTCTCACACCG	CGATGGTTGACAATCCAGAG	GTTTCGAGACGACTACGATGGCACCAACTCA	GAGGAGAGAGTGAGCGATCCCGTCTCACACCGCGATGGTTGACAATCCAGAGGTTTCGAGACGACTACGATGGCACCAACTCA
GAGGAGAGAGTGAGCGATCCCGTCTCACACCG	TCGGCCTTAACATAGATCGA	GTTTCGAGACGACTACGATGGCACCAACTCA	GAGGAGAGAGTGAGCGATCCCGTCTCACACCGTCGGCCTTAACATAGATCGAGTTTCGAGACGACTACGATGGCACCAACTCA
GAGGAGAGAGTGAGCGATCCCGTCTCACACCG	TGGTGAACAGCCCTACAAGA	GTTTCGAGACGACTACGATGGCACCAACTCA	GAGGAGAGAGTGAGCGATCCCGTCTCACACCGTGGTGAACAGCCCTACAAGAGTTTCGAGACGACTACGATGGCACCAACTCA
GAGGAGAGAGTGAGCGATCCCGTCTCACACCG	CCGAAACACCTGGCGCCCAG	GTTTCGAGACGACTACGATGGCACCAACTCA	GAGGAGAGAGTGAGCGATCCCGTCTCACACCGCCGAAACACCTGGCGCCCAGGTTTCGAGACGACTACGATGGCACCAACTCA
GAGGAGAGAGTGAGCGATCCCGTCTCACACCG	GCTGAACCGGTGTGGCGAGG	GTTTCGAGACGACTACGATGGCACCAACTCA	GAGGAGAGAGTGAGCGATCCCGTCTCACACCGGCTGAACCGGTGTGGCGAGGGTTTCGAGACGACTACGATGGCACCAACTCA
GAGGAGAGAGTGAGCGATCCCGTCTCACACCG	GGTGCGGGTCTCGCCGACCG	GTTTCGAGACGACTACGATGGCACCAACTCA	GAGGAGAGAGTGAGCGATCCCGTCTCACACCGGGTGCGGGTCTCGCCGACCGGTTTCGAGACGACTACGATGGCACCAACTCA
GAGGAGAGAGTGAGCGATCCCGTCTCACACCG	GTTTGTAGGTCGTCAGAAAG	GTTTCGAGACGACTACGATGGCACCAACTCA	GAGGAGAGAGTGAGCGATCCCGTCTCACACCGGTTTGTAGGTCGTCAGAAAGGTTTCGAGACGACTACGATGGCACCAACTCA
GAGGAGAGAGTGAGCGATCCCGTCTCACACCG	CTCGAACGGGTAGTTGATGG	GTTTCGAGACGACTACGATGGCACCAACTCA	GAGGAGAGAGTGAGCGATCCCGTCTCACACCGCTCGAACGGGTAGTTGATGGGTTTCGAGACGACTACGATGGCACCAACTCA
GAGGAGAGAGTGAGCGATCCCGTCTCACACCG	CTGTGGACTGAGCTCTTCCG	GTTTCGAGACGACTACGATGGCACCAACTCA	GAGGAGAGAGTGAGCGATCCCGTCTCACACCGCTGTGGACTGAGCTCTTCCGGTTTCGAGACGACTACGATGGCACCAACTCA
GAGGAGAGAGTGAGCGATCCCGTCTCACACCG	GCGCCGGTACCCATCCGGGG	GTTTCGAGACGACTACGATGGCACCAACTCA	GAGGAGAGAGTGAGCGATCCCGTCTCACACCGGCGCCGGTACCCATCCGGGGGTTTCGAGACGACTACGATGGCACCAACTCA
GAGGAGAGAGTGAGCGATCCCGTCTCACACCG	GCTGAGCCCTCGCTTCCGTG	GTTTCGAGACGACTACGATGGCACCAACTCA	GAGGAGAGAGTGAGCGATCCCGTCTCACACCGGCTGAGCCCTCGCTTCCGTGGTTTCGAGACGACTACGATGGCACCAACTCA
GAGGAGAGAGTGAGCGATCCCGTCTCACACCG	ATGTATAATCGAAAGCCAGT	GTTTCGAGACGACTACGATGGCACCAACTCA	GAGGAGAGAGTGAGCGATCCCGTCTCACACCGATGTATAATCGAAAGCCAGTGTTTCGAGACGACTACGATGGCACCAACTCA
GAGGAGAGAGTGAGCGATCCCGTCTCACACCG	GTTATGCAAAATGGAGCTGG	GTTTCGAGACGACTACGATGGCACCAACTCA	GAGGAGAGAGTGAGCGATCCCGTCTCACACCGGTTATGCAAAATGGAGCTGGGTTTCGAGACGACTACGATGGCACCAACTCA
GAGGAGAGAGTGAGCGATCCCGTCTCACACCG	TCAGAGTTTCGAAGCATGCA	GTTTCGAGACGACTACGATGGCACCAACTCA	GAGGAGAGAGTGAGCGATCCCGTCTCACACCGTCAGAGTTTCGAAGCATGCAGTTTCGAGACGACTACGATGGCACCAACTCA
GAGGAGAGAGTGAGCGATCCCGTCTCACACCG	TGAAATCAAATGGAGTATCA	GTTTCGAGACGACTACGATGGCACCAACTCA	GAGGAGAGAGTGAGCGATCCCGTCTCACACCGTGAAATCAAATGGAGTATCAGTTTCGAGACGACTACGATGGCACCAACTCA
GAGGAGAGAGTGAGCGATCCCGTCTCACACCG	AGGGGGGCTTCGAAAACCAG	GTTTCGAGACGACTACGATGGCACCAACTCA	GAGGAGAGAGTGAGCGATCCCGTCTCACACCGAGGGGGGCTTCGAAAACCAGGTTTCGAGACGACTACGATGGCACCAACTCA
GAGGAGAGAGTGAGCGATCCCGTCTCACACCG	ATGTAGTGGAACCAAAGGAG	GTTTCGAGACGACTACGATGGCACCAACTCA	GAGGAGAGAGTGAGCGATCCCGTCTCACACCGATGTAGTGGAACCAAAGGAGGTTTCGAGACGACTACGATGGCACCAACTCA
GAGGAGAGAGTGAGCGATCCCGTCTCACACCG	GTGAATAGCACGCTGCCACT	GTTTCGAGACGACTACGATGGCACCAACTCA	GAGGAGAGAGTGAGCGATCCCGTCTCACACCGGTGAATAGCACGCTGCCACTGTTTCGAGACGACTACGATGGCACCAACTCA
GAGGAGAGAGTGAGCGATCCCGTCTCACACCG	TACCTGTCCACACAAAATCA	GTTTCGAGACGACTACGATGGCACCAACTCA	GAGGAGAGAGTGAGCGATCCCGTCTCACACCGTACCTGTCCACACAAAATCAGTTTCGAGACGACTACGATGGCACCAACTCA
GAGGAGAGAGTGAGCGATCCCGTCTCACACCG	AACAGCAAACCCCCCAACAT	GTTTCGAGACGACTACGATGGCACCAACTCA	GAGGAGAGAGTGAGCGATCCCGTCTCACACCGAACAGCAAACCCCCCAACATGTTTCGAGACGACTACGATGGCACCAACTCA
GAGGAGAGAGTGAGCGATCCCGTCTCACACCG	AGGTATCATTGAAGGTGCCA	GTTTCGAGACGACTACGATGGCACCAACTCA	GAGGAGAGAGTGAGCGATCCCGTCTCACACCGAGGTATCATTGAAGGTGCCAGTTTCGAGACGACTACGATGGCACCAACTCA
GAGGAGAGAGTGAGCGATCCCGTCTCACACCG	GAGCCTTAAGCAGCCCTAAG	GTTTCGAGACGACTACGATGGCACCAACTCA	GAGGAGAGAGTGAGCGATCCCGTCTCACACCGGAGCCTTAAGCAGCCCTAAGGTTTCGAGACGACTACGATGGCACCAACTCA
GAGGAGAGAGTGAGCGATCCCGTCTCACACCG	GTCAACACTGCTTAGTAACC	GTTTCGAGACGACTACGATGGCACCAACTCA	GAGGAGAGAGTGAGCGATCCCGTCTCACACCGGTCAACACTGCTTAGTAACCGTTTCGAGACGACTACGATGGCACCAACTCA
GAGGAGAGAGTGAGCGATCCCGTCTCACACCG	ATGAATCTAGAAGAACACAG	GTTTCGAGACGACTACGATGGCACCAACTCA	GAGGAGAGAGTGAGCGATCCCGTCTCACACCGATGAATCTAGAAGAACACAGGTTTCGAGACGACTACGATGGCACCAACTCA
GAGGAGAGAGTGAGCGATCCCGTCTCACACCG	ATTACAGGATACCTGTACAG	GTTTCGAGACGACTACGATGGCACCAACTCA	GAGGAGAGAGTGAGCGATCCCGTCTCACACCGATTACAGGATACCTGTACAGGTTTCGAGACGACTACGATGGCACCAACTCA
GAGGAGAGAGTGAGCGATCCCGTCTCACACCG	GTGGAACATCCACTTGACCT	GTTTCGAGACGACTACGATGGCACCAACTCA	GAGGAGAGAGTGAGCGATCCCGTCTCACACCGGTGGAACATCCACTTGACCTGTTTCGAGACGACTACGATGGCACCAACTCA
GAGGAGAGAGTGAGCGATCCCGTCTCACACCG	TCCAAGTTACTTGACGGTGG	GTTTCGAGACGACTACGATGGCACCAACTCA	GAGGAGAGAGTGAGCGATCCCGTCTCACACCGTCCAAGTTACTTGACGGTGGGTTTCGAGACGACTACGATGGCACCAACTCA
GAGGAGAGAGTGAGCGATCCCGTCTCACACCG	ATATTGATGAGCAATTTGAG	GTTTCGAGACGACTACGATGGCACCAACTCA	GAGGAGAGAGTGAGCGATCCCGTCTCACACCGATATTGATGAGCAATTTGAGGTTTCGAGACGACTACGATGGCACCAACTCA
GAGGAGAGAGTGAGCGATCCCGTCTCACACCG	GGTCAAGCTACGCCTGACAG	GTTTCGAGACGACTACGATGGCACCAACTCA	GAGGAGAGAGTGAGCGATCCCGTCTCACACCGGGTCAAGCTACGCCTGACAGGTTTCGAGACGACTACGATGGCACCAACTCA
GAGGAGAGAGTGAGCGATCCCGTCTCACACCG	TATGAAGGCAATACACAACA	GTTTCGAGACGACTACGATGGCACCAACTCA	GAGGAGAGAGTGAGCGATCCCGTCTCACACCGTATGAAGGCAATACACAACAGTTTCGAGACGACTACGATGGCACCAACTCA
GAGGAGAGAGTGAGCGATCCCGTCTCACACCG	TTTCTGGGTACAGATCAGTT	GTTTCGAGACGACTACGATGGCACCAACTCA	GAGGAGAGAGTGAGCGATCCCGTCTCACACCGTTTCTGGGTACAGATCAGTTGTTTCGAGACGACTACGATGGCACCAACTCA
GAGGAGAGAGTGAGCGATCCCGTCTCACACCG	CACACACAGAGAACTTAGGG	GTTTCGAGACGACTACGATGGCACCAACTCA	GAGGAGAGAGTGAGCGATCCCGTCTCACACCGCACACACAGAGAACTTAGGGGTTTCGAGACGACTACGATGGCACCAACTCA
GAGGAGAGAGTGAGCGATCCCGTCTCACACCG	GAAGAACTATGATCCCCAGA	GTTTCGAGACGACTACGATGGCACCAACTCA	GAGGAGAGAGTGAGCGATCCCGTCTCACACCGGAAGAACTATGATCCCCAGAGTTTCGAGACGACTACGATGGCACCAACTCA
GAGGAGAGAGTGAGCGATCCCGTCTCACACCG	GGCCCAGGTTTAAATAAGGC	GTTTCGAGACGACTACGATGGCACCAACTCA	GAGGAGAGAGTGAGCGATCCCGTCTCACACCGGGCCCAGGTTTAAATAAGGCGTTTCGAGACGACTACGATGGCACCAACTCA
GAGGAGAGAGTGAGCGATCCCGTCTCACACCG	TCGCGACACCCTGTACGAGG	GTTTCGAGACGACTACGATGGCACCAACTCA	GAGGAGAGAGTGAGCGATCCCGTCTCACACCGTCGCGACACCCTGTACGAGGGTTTCGAGACGACTACGATGGCACCAACTCA
GAGGAGAGAGTGAGCGATCCCGTCTCACACCG	AAGACGTGGACATGTTACTC	GTTTCGAGACGACTACGATGGCACCAACTCA	GAGGAGAGAGTGAGCGATCCCGTCTCACACCGAAGACGTGGACATGTTACTCGTTTCGAGACGACTACGATGGCACCAACTCA
GAGGAGAGAGTGAGCGATCCCGTCTCACACCG	ATATCCGTAACACCGCCAGT	GTTTCGAGACGACTACGATGGCACCAACTCA	GAGGAGAGAGTGAGCGATCCCGTCTCACACCGATATCCGTAACACCGCCAGTGTTTCGAGACGACTACGATGGCACCAACTCA
GAGGAGAGAGTGAGCGATCCCGTCTCACACCG	GGTACTCGTATACGTAGCCA	GTTTCGAGACGACTACGATGGCACCAACTCA	GAGGAGAGAGTGAGCGATCCCGTCTCACACCGGGTACTCGTATACGTAGCCAGTTTCGAGACGACTACGATGGCACCAACTCA
GAGGAGAGAGTGAGCGATCCCGTCTCACACCG	TGACATCCCGCCTACAAAAG	GTTTCGAGACGACTACGATGGCACCAACTCA	GAGGAGAGAGTGAGCGATCCCGTCTCACACCGTGACATCCCGCCTACAAAAGGTTTCGAGACGACTACGATGGCACCAACTCA
GAGGAGAGAGTGAGCGATCCCGTCTCACACCG	CAGTAAGATTCAGAAACCCA	GTTTCGAGACGACTACGATGGCACCAACTCA	GAGGAGAGAGTGAGCGATCCCGTCTCACACCGCAGTAAGATTCAGAAACCCAGTTTCGAGACGACTACGATGGCACCAACTCA
GAGGAGAGAGTGAGCGATCCCGTCTCACACCG	CCAGGCATCGCACATCACGG	GTTTCGAGACGACTACGATGGCACCAACTCA	GAGGAGAGAGTGAGCGATCCCGTCTCACACCGCCAGGCATCGCACATCACGGGTTTCGAGACGACTACGATGGCACCAACTCA
GAGGAGAGAGTGAGCGATCCCGTCTCACACCG	GCATGGCCGAGCTGTAAGCG	GTTTCGAGACGACTACGATGGCACCAACTCA	GAGGAGAGAGTGAGCGATCCCGTCTCACACCGGCATGGCCGAGCTGTAAGCGGTTTCGAGACGACTACGATGGCACCAACTCA
GAGGAGAGAGTGAGCGATCCCGTCTCACACCG	GCGGTTGCGCGACGACACTG	GTTTCGAGACGACTACGATGGCACCAACTCA	GAGGAGAGAGTGAGCGATCCCGTCTCACACCGGCGGTTGCGCGACGACACTGGTTTCGAGACGACTACGATGGCACCAACTCA
GAGGAGAGAGTGAGCGATCCCGTCTCACACCG	CAGTCGGTCCAGCCTCACTG	GTTTCGAGACGACTACGATGGCACCAACTCA	GAGGAGAGAGTGAGCGATCCCGTCTCACACCGCAGTCGGTCCAGCCTCACTGGTTTCGAGACGACTACGATGGCACCAACTCA
GAGGAGAGAGTGAGCGATCCCGTCTCACACCG	GGCCAAGTCTCCAACGAAGG	GTTTCGAGACGACTACGATGGCACCAACTCA	GAGGAGAGAGTGAGCGATCCCGTCTCACACCGGGCCAAGTCTCCAACGAAGGGTTTCGAGACGACTACGATGGCACCAACTCA
GAGGAGAGAGTGAGCGATCCCGTCTCACACCG	TGTCGATGTACCCGGCGAAG	GTTTCGAGACGACTACGATGGCACCAACTCA	GAGGAGAGAGTGAGCGATCCCGTCTCACACCGTGTCGATGTACCCGGCGAAGGTTTCGAGACGACTACGATGGCACCAACTCA
GAGGAGAGAGTGAGCGATCCCGTCTCACACCG	TTTATGTGAGTGGACACAGA	GTTTCGAGACGACTACGATGGCACCAACTCA	GAGGAGAGAGTGAGCGATCCCGTCTCACACCGTTTATGTGAGTGGACACAGAGTTTCGAGACGACTACGATGGCACCAACTCA
GAGGAGAGAGTGAGCGATCCCGTCTCACACCG	AGAGGCACTTCCTTACCGCA	GTTTCGAGACGACTACGATGGCACCAACTCA	GAGGAGAGAGTGAGCGATCCCGTCTCACACCGAGAGGCACTTCCTTACCGCAGTTTCGAGACGACTACGATGGCACCAACTCA
GAGGAGAGAGTGAGCGATCCCGTCTCACACCG	CAGTCACAGCGATATAACCC	GTTTCGAGACGACTACGATGGCACCAACTCA	GAGGAGAGAGTGAGCGATCCCGTCTCACACCGCAGTCACAGCGATATAACCCGTTTCGAGACGACTACGATGGCACCAACTCA
GAGGAGAGAGTGAGCGATCCCGTCTCACACCG	CATTCCACGGCACCACTCTG	GTTTCGAGACGACTACGATGGCACCAACTCA	GAGGAGAGAGTGAGCGATCCCGTCTCACACCGCATTCCACGGCACCACTCTGGTTTCGAGACGACTACGATGGCACCAACTCA
GAGGAGAGAGTGAGCGATCCCGTCTCACACCG	TGTGCAGAAGGACCTAAATG	GTTTCGAGACGACTACGATGGCACCAACTCA	GAGGAGAGAGTGAGCGATCCCGTCTCACACCGTGTGCAGAAGGACCTAAATGGTTTCGAGACGACTACGATGGCACCAACTCA
GAGGAGAGAGTGAGCGATCCCGTCTCACACCG	AGCGCGCAAAGGCGCCGACG	GTTTCGAGACGACTACGATGGCACCAACTCA	GAGGAGAGAGTGAGCGATCCCGTCTCACACCGAGCGCGCAAAGGCGCCGACGGTTTCGAGACGACTACGATGGCACCAACTCA
GAGGAGAGAGTGAGCGATCCCGTCTCACACCG	CAAGAACATGCAGAACGCTG	GTTTCGAGACGACTACGATGGCACCAACTCA	GAGGAGAGAGTGAGCGATCCCGTCTCACACCGCAAGAACATGCAGAACGCTGGTTTCGAGACGACTACGATGGCACCAACTCA
GAGGAGAGAGTGAGCGATCCCGTCTCACACCG	CCTGCGTGCGGATGGACTTG	GTTTCGAGACGACTACGATGGCACCAACTCA	GAGGAGAGAGTGAGCGATCCCGTCTCACACCGCCTGCGTGCGGATGGACTTGGTTTCGAGACGACTACGATGGCACCAACTCA
GAGGAGAGAGTGAGCGATCCCGTCTCACACCG	TCTTGGCCTTGAGCAGACGA	GTTTCGAGACGACTACGATGGCACCAACTCA	GAGGAGAGAGTGAGCGATCCCGTCTCACACCGTCTTGGCCTTGAGCAGACGAGTTTCGAGACGACTACGATGGCACCAACTCA
GAGGAGAGAGTGAGCGATCCCGTCTCACACCG	ACAGTAGTTTAACTGATACC	GTTTCGAGACGACTACGATGGCACCAACTCA	GAGGAGAGAGTGAGCGATCCCGTCTCACACCGACAGTAGTTTAACTGATACCGTTTCGAGACGACTACGATGGCACCAACTCA
GAGGAGAGAGTGAGCGATCCCGTCTCACACCG	ATAACTGAGACACCAAACTG	GTTTCGAGACGACTACGATGGCACCAACTCA	GAGGAGAGAGTGAGCGATCCCGTCTCACACCGATAACTGAGACACCAAACTGGTTTCGAGACGACTACGATGGCACCAACTCA
GAGGAGAGAGTGAGCGATCCCGTCTCACACCG	GCATTTGGTCAAAAATGGCA	GTTTCGAGACGACTACGATGGCACCAACTCA	GAGGAGAGAGTGAGCGATCCCGTCTCACACCGGCATTTGGTCAAAAATGGCAGTTTCGAGACGACTACGATGGCACCAACTCA
GAGGAGAGAGTGAGCGATCCCGTCTCACACCG	TTCAGGTGACAAGTAGTATG	GTTTCGAGACGACTACGATGGCACCAACTCA	GAGGAGAGAGTGAGCGATCCCGTCTCACACCGTTCAGGTGACAAGTAGTATGGTTTCGAGACGACTACGATGGCACCAACTCA
GAGGAGAGAGTGAGCGATCCCGTCTCACACCG	AATTGAATGAAATTATTACG	GTTTCGAGACGACTACGATGGCACCAACTCA	GAGGAGAGAGTGAGCGATCCCGTCTCACACCGAATTGAATGAAATTATTACGGTTTCGAGACGACTACGATGGCACCAACTCA
GAGGAGAGAGTGAGCGATCCCGTCTCACACCG	ACTATGATCGGATTATTGAC	GTTTCGAGACGACTACGATGGCACCAACTCA	GAGGAGAGAGTGAGCGATCCCGTCTCACACCGACTATGATCGGATTATTGACGTTTCGAGACGACTACGATGGCACCAACTCA
GAGGAGAGAGTGAGCGATCCCGTCTCACACCG	GCCGCTGCCAGAAGATCCGG	GTTTCGAGACGACTACGATGGCACCAACTCA	GAGGAGAGAGTGAGCGATCCCGTCTCACACCGGCCGCTGCCAGAAGATCCGGGTTTCGAGACGACTACGATGGCACCAACTCA
GAGGAGAGAGTGAGCGATCCCGTCTCACACCG	GTGGTCATACCGTATTGCAT	GTTTCGAGACGACTACGATGGCACCAACTCA	GAGGAGAGAGTGAGCGATCCCGTCTCACACCGGTGGTCATACCGTATTGCATGTTTCGAGACGACTACGATGGCACCAACTCA
GAGGAGAGAGTGAGCGATCCCGTCTCACACCG	CCAACACAGATCATACCTCG	GTTTCGAGACGACTACGATGGCACCAACTCA	GAGGAGAGAGTGAGCGATCCCGTCTCACACCGCCAACACAGATCATACCTCGGTTTCGAGACGACTACGATGGCACCAACTCA
GAGGAGAGAGTGAGCGATCCCGTCTCACACCG	TAGGTACAAGCAAATGCCAT	GTTTCGAGACGACTACGATGGCACCAACTCA	GAGGAGAGAGTGAGCGATCCCGTCTCACACCGTAGGTACAAGCAAATGCCATGTTTCGAGACGACTACGATGGCACCAACTCA
GAGGAGAGAGTGAGCGATCCCGTCTCACACCG	TTATCCTCAAAGTATGTCAA	GTTTCGAGACGACTACGATGGCACCAACTCA	GAGGAGAGAGTGAGCGATCCCGTCTCACACCGTTATCCTCAAAGTATGTCAAGTTTCGAGACGACTACGATGGCACCAACTCA
GAGGAGAGAGTGAGCGATCCCGTCTCACACCG	TTCATACAGGATGCAACCCA	GTTTCGAGACGACTACGATGGCACCAACTCA	GAGGAGAGAGTGAGCGATCCCGTCTCACACCGTTCATACAGGATGCAACCCAGTTTCGAGACGACTACGATGGCACCAACTCA
GAGGAGAGAGTGAGCGATCCCGTCTCACACCG	AATAACTCCTGAATTTAAGT	GTTTCGAGACGACTACGATGGCACCAACTCA	GAGGAGAGAGTGAGCGATCCCGTCTCACACCGAATAACTCCTGAATTTAAGTGTTTCGAGACGACTACGATGGCACCAACTCA
GAGGAGAGAGTGAGCGATCCCGTCTCACACCG	ACGCAAGAGCCGACTTAAGT	GTTTCGAGACGACTACGATGGCACCAACTCA	GAGGAGAGAGTGAGCGATCCCGTCTCACACCGACGCAAGAGCCGACTTAAGTGTTTCGAGACGACTACGATGGCACCAACTCA
GAGGAGAGAGTGAGCGATCCCGTCTCACACCG	AGCCAAAATGTTGTGCCTAG	GTTTCGAGACGACTACGATGGCACCAACTCA	GAGGAGAGAGTGAGCGATCCCGTCTCACACCGAGCCAAAATGTTGTGCCTAGGTTTCGAGACGACTACGATGGCACCAACTCA
GAGGAGAGAGTGAGCGATCCCGTCTCACACCG	GATGCACATAAAAGAACCCG	GTTTCGAGACGACTACGATGGCACCAACTCA	GAGGAGAGAGTGAGCGATCCCGTCTCACACCGGATGCACATAAAAGAACCCGGTTTCGAGACGACTACGATGGCACCAACTCA
GAGGAGAGAGTGAGCGATCCCGTCTCACACCG	ATTGTTCCCAGCATAAACTG	GTTTCGAGACGACTACGATGGCACCAACTCA	GAGGAGAGAGTGAGCGATCCCGTCTCACACCGATTGTTCCCAGCATAAACTGGTTTCGAGACGACTACGATGGCACCAACTCA
GAGGAGAGAGTGAGCGATCCCGTCTCACACCG	GCGAAGCTGCATATGCACGA	GTTTCGAGACGACTACGATGGCACCAACTCA	GAGGAGAGAGTGAGCGATCCCGTCTCACACCGGCGAAGCTGCATATGCACGAGTTTCGAGACGACTACGATGGCACCAACTCA
GAGGAGAGAGTGAGCGATCCCGTCTCACACCG	TAGGTAAGGTTGTCTCCGTG	GTTTCGAGACGACTACGATGGCACCAACTCA	GAGGAGAGAGTGAGCGATCCCGTCTCACACCGTAGGTAAGGTTGTCTCCGTGGTTTCGAGACGACTACGATGGCACCAACTCA
GAGGAGAGAGTGAGCGATCCCGTCTCACACCG	TGACACCATCAGGATTACGT	GTTTCGAGACGACTACGATGGCACCAACTCA	GAGGAGAGAGTGAGCGATCCCGTCTCACACCGTGACACCATCAGGATTACGTGTTTCGAGACGACTACGATGGCACCAACTCA
GAGGAGAGAGTGAGCGATCCCGTCTCACACCG	AAGGCGAGAAGAGTGCCCCG	GTTTCGAGACGACTACGATGGCACCAACTCA	GAGGAGAGAGTGAGCGATCCCGTCTCACACCGAAGGCGAGAAGAGTGCCCCGGTTTCGAGACGACTACGATGGCACCAACTCA
GAGGAGAGAGTGAGCGATCCCGTCTCACACCG	ATCCTTGCTCCATACCAACA	GTTTCGAGACGACTACGATGGCACCAACTCA	GAGGAGAGAGTGAGCGATCCCGTCTCACACCGATCCTTGCTCCATACCAACAGTTTCGAGACGACTACGATGGCACCAACTCA
GAGGAGAGAGTGAGCGATCCCGTCTCACACCG	CCCACTTCCGTAGCGCCAGG	GTTTCGAGACGACTACGATGGCACCAACTCA	GAGGAGAGAGTGAGCGATCCCGTCTCACACCGCCCACTTCCGTAGCGCCAGGGTTTCGAGACGACTACGATGGCACCAACTCA
GAGGAGAGAGTGAGCGATCCCGTCTCACACCG	CTGCGGAGGTCCATGGACCA	GTTTCGAGACGACTACGATGGCACCAACTCA	GAGGAGAGAGTGAGCGATCCCGTCTCACACCGCTGCGGAGGTCCATGGACCAGTTTCGAGACGACTACGATGGCACCAACTCA
GAGGAGAGAGTGAGCGATCCCGTCTCACACCG	AAAGGTGGACCACTCCCGGT	GTTTCGAGACGACTACGATGGCACCAACTCA	GAGGAGAGAGTGAGCGATCCCGTCTCACACCGAAAGGTGGACCACTCCCGGTGTTTCGAGACGACTACGATGGCACCAACTCA
GAGGAGAGAGTGAGCGATCCCGTCTCACACCG	CCGTCTGCGCGTCATACAAG	GTTTCGAGACGACTACGATGGCACCAACTCA	GAGGAGAGAGTGAGCGATCCCGTCTCACACCGCCGTCTGCGCGTCATACAAGGTTTCGAGACGACTACGATGGCACCAACTCA
GAGGAGAGAGTGAGCGATCCCGTCTCACACCG	CTGCTCCCCAGTCTCGACTT	GTTTCGAGACGACTACGATGGCACCAACTCA	GAGGAGAGAGTGAGCGATCCCGTCTCACACCGCTGCTCCCCAGTCTCGACTTGTTTCGAGACGACTACGATGGCACCAACTCA
GAGGAGAGAGTGAGCGATCCCGTCTCACACCG	TCACCAGCACTGACCACGGG	GTTTCGAGACGACTACGATGGCACCAACTCA	GAGGAGAGAGTGAGCGATCCCGTCTCACACCGTCACCAGCACTGACCACGGGGTTTCGAGACGACTACGATGGCACCAACTCA
GAGGAGAGAGTGAGCGATCCCGTCTCACACCG	CCGCGTTCAGTCCGTGCATG	GTTTCGAGACGACTACGATGGCACCAACTCA	GAGGAGAGAGTGAGCGATCCCGTCTCACACCGCCGCGTTCAGTCCGTGCATGGTTTCGAGACGACTACGATGGCACCAACTCA
GAGGAGAGAGTGAGCGATCCCGTCTCACACCG	CCTCGAAACCATGAACGCAG	GTTTCGAGACGACTACGATGGCACCAACTCA	GAGGAGAGAGTGAGCGATCCCGTCTCACACCGCCTCGAAACCATGAACGCAGGTTTCGAGACGACTACGATGGCACCAACTCA
GAGGAGAGAGTGAGCGATCCCGTCTCACACCG	CTGTCCATGGTACCGTAAGG	GTTTCGAGACGACTACGATGGCACCAACTCA	GAGGAGAGAGTGAGCGATCCCGTCTCACACCGCTGTCCATGGTACCGTAAGGGTTTCGAGACGACTACGATGGCACCAACTCA
GAGGAGAGAGTGAGCGATCCCGTCTCACACCG	TGCTCAGGCAGAAAAGTCCG	GTTTCGAGACGACTACGATGGCACCAACTCA	GAGGAGAGAGTGAGCGATCCCGTCTCACACCGTGCTCAGGCAGAAAAGTCCGGTTTCGAGACGACTACGATGGCACCAACTCA
GAGGAGAGAGTGAGCGATCCCGTCTCACACCG	ACGGCGAAGACGACGAGCCG	GTTTCGAGACGACTACGATGGCACCAACTCA	GAGGAGAGAGTGAGCGATCCCGTCTCACACCGACGGCGAAGACGACGAGCCGGTTTCGAGACGACTACGATGGCACCAACTCA
GAGGAGAGAGTGAGCGATCCCGTCTCACACCG	CGTCGGCGCCTTGCTCCGTG	GTTTCGAGACGACTACGATGGCACCAACTCA	GAGGAGAGAGTGAGCGATCCCGTCTCACACCGCGTCGGCGCCTTGCTCCGTGGTTTCGAGACGACTACGATGGCACCAACTCA
GAGGAGAGAGTGAGCGATCCCGTCTCACACCG	GAGTCTGCACGTAGGACACT	GTTTCGAGACGACTACGATGGCACCAACTCA	GAGGAGAGAGTGAGCGATCCCGTCTCACACCGGAGTCTGCACGTAGGACACTGTTTCGAGACGACTACGATGGCACCAACTCA
GAGGAGAGAGTGAGCGATCCCGTCTCACACCG	TTCTGCGTCTTGGAGTAGCA	GTTTCGAGACGACTACGATGGCACCAACTCA	GAGGAGAGAGTGAGCGATCCCGTCTCACACCGTTCTGCGTCTTGGAGTAGCAGTTTCGAGACGACTACGATGGCACCAACTCA
GAGGAGAGAGTGAGCGATCCCGTCTCACACCG	AGCAGCGGCAGTGACCTATC	GTTTCGAGACGACTACGATGGCACCAACTCA	GAGGAGAGAGTGAGCGATCCCGTCTCACACCGAGCAGCGGCAGTGACCTATCGTTTCGAGACGACTACGATGGCACCAACTCA
GAGGAGAGAGTGAGCGATCCCGTCTCACACCG	CCGCATGCACAACTTGAACG	GTTTCGAGACGACTACGATGGCACCAACTCA	GAGGAGAGAGTGAGCGATCCCGTCTCACACCGCCGCATGCACAACTTGAACGGTTTCGAGACGACTACGATGGCACCAACTCA
GAGGAGAGAGTGAGCGATCCCGTCTCACACCG	GGGGCGCGCCCAATATCTCC	GTTTCGAGACGACTACGATGGCACCAACTCA	GAGGAGAGAGTGAGCGATCCCGTCTCACACCGGGGGCGCGCCCAATATCTCCGTTTCGAGACGACTACGATGGCACCAACTCA
GAGGAGAGAGTGAGCGATCCCGTCTCACACCG	TTGGTGTCGTCGGGGAACGA	GTTTCGAGACGACTACGATGGCACCAACTCA	GAGGAGAGAGTGAGCGATCCCGTCTCACACCGTTGGTGTCGTCGGGGAACGAGTTTCGAGACGACTACGATGGCACCAACTCA
GAGGAGAGAGTGAGCGATCCCGTCTCACACCG	CATGAGACCACTGTCTACGT	GTTTCGAGACGACTACGATGGCACCAACTCA	GAGGAGAGAGTGAGCGATCCCGTCTCACACCGCATGAGACCACTGTCTACGTGTTTCGAGACGACTACGATGGCACCAACTCA
GAGGAGAGAGTGAGCGATCCCGTCTCACACCG	CCACCACCTAGAATCGAAAG	GTTTCGAGACGACTACGATGGCACCAACTCA	GAGGAGAGAGTGAGCGATCCCGTCTCACACCGCCACCACCTAGAATCGAAAGGTTTCGAGACGACTACGATGGCACCAACTCA
GAGGAGAGAGTGAGCGATCCCGTCTCACACCG	GAGGAAGCAGATATCCGGTG	GTTTCGAGACGACTACGATGGCACCAACTCA	GAGGAGAGAGTGAGCGATCCCGTCTCACACCGGAGGAAGCAGATATCCGGTGGTTTCGAGACGACTACGATGGCACCAACTCA
GAGGAGAGAGTGAGCGATCCCGTCTCACACCG	GGTCCAGTCAGTGAACGTAA	GTTTCGAGACGACTACGATGGCACCAACTCA	GAGGAGAGAGTGAGCGATCCCGTCTCACACCGGGTCCAGTCAGTGAACGTAAGTTTCGAGACGACTACGATGGCACCAACTCA
GAGGAGAGAGTGAGCGATCCCGTCTCACACCG	CGAGATGGAGTTCAATTGCG	GTTTCGAGACGACTACGATGGCACCAACTCA	GAGGAGAGAGTGAGCGATCCCGTCTCACACCGCGAGATGGAGTTCAATTGCGGTTTCGAGACGACTACGATGGCACCAACTCA
GAGGAGAGAGTGAGCGATCCCGTCTCACACCG	GACCCCAGTGTTCACAAGCG	GTTTCGAGACGACTACGATGGCACCAACTCA	GAGGAGAGAGTGAGCGATCCCGTCTCACACCGGACCCCAGTGTTCACAAGCGGTTTCGAGACGACTACGATGGCACCAACTCA
GAGGAGAGAGTGAGCGATCCCGTCTCACACCG	GCTTGGTACGCAGAGCACCG	GTTTCGAGACGACTACGATGGCACCAACTCA	GAGGAGAGAGTGAGCGATCCCGTCTCACACCGGCTTGGTACGCAGAGCACCGGTTTCGAGACGACTACGATGGCACCAACTCA
GAGGAGAGAGTGAGCGATCCCGTCTCACACCG	GGAGGAGGCTGAACGCACGA	GTTTCGAGACGACTACGATGGCACCAACTCA	GAGGAGAGAGTGAGCGATCCCGTCTCACACCGGGAGGAGGCTGAACGCACGAGTTTCGAGACGACTACGATGGCACCAACTCA
GAGGAGAGAGTGAGCGATCCCGTCTCACACCG	CACGAGGTTATCTCGATGCG	GTTTCGAGACGACTACGATGGCACCAACTCA	GAGGAGAGAGTGAGCGATCCCGTCTCACACCGCACGAGGTTATCTCGATGCGGTTTCGAGACGACTACGATGGCACCAACTCA
GAGGAGAGAGTGAGCGATCCCGTCTCACACCG	GTACGAGTAGTTGGACTCGT	GTTTCGAGACGACTACGATGGCACCAACTCA	GAGGAGAGAGTGAGCGATCCCGTCTCACACCGGTACGAGTAGTTGGACTCGTGTTTCGAGACGACTACGATGGCACCAACTCA
GAGGAGAGAGTGAGCGATCCCGTCTCACACCG	GTTGCCCAACCACGAGTCGT	GTTTCGAGACGACTACGATGGCACCAACTCA	GAGGAGAGAGTGAGCGATCCCGTCTCACACCGGTTGCCCAACCACGAGTCGTGTTTCGAGACGACTACGATGGCACCAACTCA
GAGGAGAGAGTGAGCGATCCCGTCTCACACCG	TCACCTCATGTAGGACGTAG	GTTTCGAGACGACTACGATGGCACCAACTCA	GAGGAGAGAGTGAGCGATCCCGTCTCACACCGTCACCTCATGTAGGACGTAGGTTTCGAGACGACTACGATGGCACCAACTCA
GAGGAGAGAGTGAGCGATCCCGTCTCACACCG	ACATTGGAAGAAAGAACACG	GTTTCGAGACGACTACGATGGCACCAACTCA	GAGGAGAGAGTGAGCGATCCCGTCTCACACCGACATTGGAAGAAAGAACACGGTTTCGAGACGACTACGATGGCACCAACTCA
GAGGAGAGAGTGAGCGATCCCGTCTCACACCG	ATGTAAAGTTCTGCCCCGTG	GTTTCGAGACGACTACGATGGCACCAACTCA	GAGGAGAGAGTGAGCGATCCCGTCTCACACCGATGTAAAGTTCTGCCCCGTGGTTTCGAGACGACTACGATGGCACCAACTCA
GAGGAGAGAGTGAGCGATCCCGTCTCACACCG	GCAGGGCGAGAGGAGAAACT	GTTTCGAGACGACTACGATGGCACCAACTCA	GAGGAGAGAGTGAGCGATCCCGTCTCACACCGGCAGGGCGAGAGGAGAAACTGTTTCGAGACGACTACGATGGCACCAACTCA
GAGGAGAGAGTGAGCGATCCCGTCTCACACCG	GCCGCAGCCCTCATCTCACG	GTTTCGAGACGACTACGATGGCACCAACTCA	GAGGAGAGAGTGAGCGATCCCGTCTCACACCGGCCGCAGCCCTCATCTCACGGTTTCGAGACGACTACGATGGCACCAACTCA
GAGGAGAGAGTGAGCGATCCCGTCTCACACCG	AATCCTCTCGATATTCGGGT	GTTTCGAGACGACTACGATGGCACCAACTCA	GAGGAGAGAGTGAGCGATCCCGTCTCACACCGAATCCTCTCGATATTCGGGTGTTTCGAGACGACTACGATGGCACCAACTCA
GAGGAGAGAGTGAGCGATCCCGTCTCACACCG	CCAATAAAATTACCTCGTAG	GTTTCGAGACGACTACGATGGCACCAACTCA	GAGGAGAGAGTGAGCGATCCCGTCTCACACCGCCAATAAAATTACCTCGTAGGTTTCGAGACGACTACGATGGCACCAACTCA
GAGGAGAGAGTGAGCGATCCCGTCTCACACCG	CCCTGGATTAGAGCATTGTG	GTTTCGAGACGACTACGATGGCACCAACTCA	GAGGAGAGAGTGAGCGATCCCGTCTCACACCGCCCTGGATTAGAGCATTGTGGTTTCGAGACGACTACGATGGCACCAACTCA
GAGGAGAGAGTGAGCGATCCCGTCTCACACCG	TCCAGACTTTATCTGCCTGG	GTTTCGAGACGACTACGATGGCACCAACTCA	GAGGAGAGAGTGAGCGATCCCGTCTCACACCGTCCAGACTTTATCTGCCTGGGTTTCGAGACGACTACGATGGCACCAACTCA
GAGGAGAGAGTGAGCGATCCCGTCTCACACCG	ACTGCTGGGTTATGATATGG	GTTTCGAGACGACTACGATGGCACCAACTCA	GAGGAGAGAGTGAGCGATCCCGTCTCACACCGACTGCTGGGTTATGATATGGGTTTCGAGACGACTACGATGGCACCAACTCA
GAGGAGAGAGTGAGCGATCCCGTCTCACACCG	ATGTGGTAAGCAAAGTGGTG	GTTTCGAGACGACTACGATGGCACCAACTCA	GAGGAGAGAGTGAGCGATCCCGTCTCACACCGATGTGGTAAGCAAAGTGGTGGTTTCGAGACGACTACGATGGCACCAACTCA
GAGGAGAGAGTGAGCGATCCCGTCTCACACCG	CTCACCGAAATATAGGGGTG	GTTTCGAGACGACTACGATGGCACCAACTCA	GAGGAGAGAGTGAGCGATCCCGTCTCACACCGCTCACCGAAATATAGGGGTGGTTTCGAGACGACTACGATGGCACCAACTCA
GAGGAGAGAGTGAGCGATCCCGTCTCACACCG	GAAGTGTGACAGAAGATACG	GTTTCGAGACGACTACGATGGCACCAACTCA	GAGGAGAGAGTGAGCGATCCCGTCTCACACCGGAAGTGTGACAGAAGATACGGTTTCGAGACGACTACGATGGCACCAACTCA
GAGGAGAGAGTGAGCGATCCCGTCTCACACCG	CCACATAGTCAAAGGGACCA	GTTTCGAGACGACTACGATGGCACCAACTCA	GAGGAGAGAGTGAGCGATCCCGTCTCACACCGCCACATAGTCAAAGGGACCAGTTTCGAGACGACTACGATGGCACCAACTCA
GAGGAGAGAGTGAGCGATCCCGTCTCACACCG	CTGCAGATGAAAGGAACCTG	GTTTCGAGACGACTACGATGGCACCAACTCA	GAGGAGAGAGTGAGCGATCCCGTCTCACACCGCTGCAGATGAAAGGAACCTGGTTTCGAGACGACTACGATGGCACCAACTCA
GAGGAGAGAGTGAGCGATCCCGTCTCACACCG	CTGTATGGTCCAAGCCCCGG	GTTTCGAGACGACTACGATGGCACCAACTCA	GAGGAGAGAGTGAGCGATCCCGTCTCACACCGCTGTATGGTCCAAGCCCCGGGTTTCGAGACGACTACGATGGCACCAACTCA
GAGGAGAGAGTGAGCGATCCCGTCTCACACCG	GGAGGTCGGGGAATACCGAT	GTTTCGAGACGACTACGATGGCACCAACTCA	GAGGAGAGAGTGAGCGATCCCGTCTCACACCGGGAGGTCGGGGAATACCGATGTTTCGAGACGACTACGATGGCACCAACTCA
GAGGAGAGAGTGAGCGATCCCGTCTCACACCG	AAGTTGACAATCTTGTCCGT	GTTTCGAGACGACTACGATGGCACCAACTCA	GAGGAGAGAGTGAGCGATCCCGTCTCACACCGAAGTTGACAATCTTGTCCGTGTTTCGAGACGACTACGATGGCACCAACTCA
GAGGAGAGAGTGAGCGATCCCGTCTCACACCG	AGGGCTAAGGGGTCTTGGAG	GTTTCGAGACGACTACGATGGCACCAACTCA	GAGGAGAGAGTGAGCGATCCCGTCTCACACCGAGGGCTAAGGGGTCTTGGAGGTTTCGAGACGACTACGATGGCACCAACTCA
GAGGAGAGAGTGAGCGATCCCGTCTCACACCG	ATGTTGCCATAGGAGTATGG	GTTTCGAGACGACTACGATGGCACCAACTCA	GAGGAGAGAGTGAGCGATCCCGTCTCACACCGATGTTGCCATAGGAGTATGGGTTTCGAGACGACTACGATGGCACCAACTCA
GAGGAGAGAGTGAGCGATCCCGTCTCACACCG	GTGAGTAGGGGTACTCCACT	GTTTCGAGACGACTACGATGGCACCAACTCA	GAGGAGAGAGTGAGCGATCCCGTCTCACACCGGTGAGTAGGGGTACTCCACTGTTTCGAGACGACTACGATGGCACCAACTCA
GAGGAGAGAGTGAGCGATCCCGTCTCACACCG	CATCTAACAGACCCCCCAAA	GTTTCGAGACGACTACGATGGCACCAACTCA	GAGGAGAGAGTGAGCGATCCCGTCTCACACCGCATCTAACAGACCCCCCAAAGTTTCGAGACGACTACGATGGCACCAACTCA
GAGGAGAGAGTGAGCGATCCCGTCTCACACCG	GATCAATATCCTGTCGCCAA	GTTTCGAGACGACTACGATGGCACCAACTCA	GAGGAGAGAGTGAGCGATCCCGTCTCACACCGGATCAATATCCTGTCGCCAAGTTTCGAGACGACTACGATGGCACCAACTCA
GAGGAGAGAGTGAGCGATCCCGTCTCACACCG	GTGGATACCATAGCCATCCA	GTTTCGAGACGACTACGATGGCACCAACTCA	GAGGAGAGAGTGAGCGATCCCGTCTCACACCGGTGGATACCATAGCCATCCAGTTTCGAGACGACTACGATGGCACCAACTCA
GAGGAGAGAGTGAGCGATCCCGTCTCACACCG	TATGGCTCGAGTCTAAGGAA	GTTTCGAGACGACTACGATGGCACCAACTCA	GAGGAGAGAGTGAGCGATCCCGTCTCACACCGTATGGCTCGAGTCTAAGGAAGTTTCGAGACGACTACGATGGCACCAACTCA
GAGGAGAGAGTGAGCGATCCCGTCTCACACCG	CACATCCAGTCAGAAACCAG	GTTTCGAGACGACTACGATGGCACCAACTCA	GAGGAGAGAGTGAGCGATCCCGTCTCACACCGCACATCCAGTCAGAAACCAGGTTTCGAGACGACTACGATGGCACCAACTCA
GAGGAGAGAGTGAGCGATCCCGTCTCACACCG	CATACCGTCTAAATCAACAG	GTTTCGAGACGACTACGATGGCACCAACTCA	GAGGAGAGAGTGAGCGATCCCGTCTCACACCGCATACCGTCTAAATCAACAGGTTTCGAGACGACTACGATGGCACCAACTCA
GAGGAGAGAGTGAGCGATCCCGTCTCACACCG	CTTCCACTTCAGAATCACTG	GTTTCGAGACGACTACGATGGCACCAACTCA	GAGGAGAGAGTGAGCGATCCCGTCTCACACCGCTTCCACTTCAGAATCACTGGTTTCGAGACGACTACGATGGCACCAACTCA
GAGGAGAGAGTGAGCGATCCCGTCTCACACCG	GAATTCAATGATTCTGACTC	GTTTCGAGACGACTACGATGGCACCAACTCA	GAGGAGAGAGTGAGCGATCCCGTCTCACACCGGAATTCAATGATTCTGACTCGTTTCGAGACGACTACGATGGCACCAACTCA
GAGGAGAGAGTGAGCGATCCCGTCTCACACCG	ACCAAGTATAGGCAATTGCA	GTTTCGAGACGACTACGATGGCACCAACTCA	GAGGAGAGAGTGAGCGATCCCGTCTCACACCGACCAAGTATAGGCAATTGCAGTTTCGAGACGACTACGATGGCACCAACTCA
GAGGAGAGAGTGAGCGATCCCGTCTCACACCG	CTATCATGACATGAACTCGG	GTTTCGAGACGACTACGATGGCACCAACTCA	GAGGAGAGAGTGAGCGATCCCGTCTCACACCGCTATCATGACATGAACTCGGGTTTCGAGACGACTACGATGGCACCAACTCA
GAGGAGAGAGTGAGCGATCCCGTCTCACACCG	GATTGGATAAGACACAGCAC	GTTTCGAGACGACTACGATGGCACCAACTCA	GAGGAGAGAGTGAGCGATCCCGTCTCACACCGGATTGGATAAGACACAGCACGTTTCGAGACGACTACGATGGCACCAACTCA
GAGGAGAGAGTGAGCGATCCCGTCTCACACCG	TGGAAAGTACCGATGGAGAG	GTTTCGAGACGACTACGATGGCACCAACTCA	GAGGAGAGAGTGAGCGATCCCGTCTCACACCGTGGAAAGTACCGATGGAGAGGTTTCGAGACGACTACGATGGCACCAACTCA
GAGGAGAGAGTGAGCGATCCCGTCTCACACCG	ACCTCGCTCACGCACGAAGT	GTTTCGAGACGACTACGATGGCACCAACTCA	GAGGAGAGAGTGAGCGATCCCGTCTCACACCGACCTCGCTCACGCACGAAGTGTTTCGAGACGACTACGATGGCACCAACTCA
GAGGAGAGAGTGAGCGATCCCGTCTCACACCG	CATCCGGCCCGAGTGCCGCG	GTTTCGAGACGACTACGATGGCACCAACTCA	GAGGAGAGAGTGAGCGATCCCGTCTCACACCGCATCCGGCCCGAGTGCCGCGGTTTCGAGACGACTACGATGGCACCAACTCA
GAGGAGAGAGTGAGCGATCCCGTCTCACACCG	CATCGACTGTCTCCGGCAGG	GTTTCGAGACGACTACGATGGCACCAACTCA	GAGGAGAGAGTGAGCGATCCCGTCTCACACCGCATCGACTGTCTCCGGCAGGGTTTCGAGACGACTACGATGGCACCAACTCA
GAGGAGAGAGTGAGCGATCCCGTCTCACACCG	CCTGGGTACTTACCCACTGG	GTTTCGAGACGACTACGATGGCACCAACTCA	GAGGAGAGAGTGAGCGATCCCGTCTCACACCGCCTGGGTACTTACCCACTGGGTTTCGAGACGACTACGATGGCACCAACTCA
GAGGAGAGAGTGAGCGATCCCGTCTCACACCG	ACAAATCTTCTGCATGTCGG	GTTTCGAGACGACTACGATGGCACCAACTCA	GAGGAGAGAGTGAGCGATCCCGTCTCACACCGACAAATCTTCTGCATGTCGGGTTTCGAGACGACTACGATGGCACCAACTCA
GAGGAGAGAGTGAGCGATCCCGTCTCACACCG	ACAACTACTTGACACCATCG	GTTTCGAGACGACTACGATGGCACCAACTCA	GAGGAGAGAGTGAGCGATCCCGTCTCACACCGACAACTACTTGACACCATCGGTTTCGAGACGACTACGATGGCACCAACTCA
GAGGAGAGAGTGAGCGATCCCGTCTCACACCG	GAAGCGTCGACTGAATGACC	GTTTCGAGACGACTACGATGGCACCAACTCA	GAGGAGAGAGTGAGCGATCCCGTCTCACACCGGAAGCGTCGACTGAATGACCGTTTCGAGACGACTACGATGGCACCAACTCA
GAGGAGAGAGTGAGCGATCCCGTCTCACACCG	GGAATTAGAGAGCTACACAA	GTTTCGAGACGACTACGATGGCACCAACTCA	GAGGAGAGAGTGAGCGATCCCGTCTCACACCGGGAATTAGAGAGCTACACAAGTTTCGAGACGACTACGATGGCACCAACTCA
GAGGAGAGAGTGAGCGATCCCGTCTCACACCG	AGGCCGGGGTTCGAGCACTG	GTTTCGAGACGACTACGATGGCACCAACTCA	GAGGAGAGAGTGAGCGATCCCGTCTCACACCGAGGCCGGGGTTCGAGCACTGGTTTCGAGACGACTACGATGGCACCAACTCA
GAGGAGAGAGTGAGCGATCCCGTCTCACACCG	CAGCTACTACAACATCAACC	GTTTCGAGACGACTACGATGGCACCAACTCA	GAGGAGAGAGTGAGCGATCCCGTCTCACACCGCAGCTACTACAACATCAACCGTTTCGAGACGACTACGATGGCACCAACTCA
GAGGAGAGAGTGAGCGATCCCGTCTCACACCG	CATCCGGCCCGAGTTCCGCG	GTTTCGAGACGACTACGATGGCACCAACTCA	GAGGAGAGAGTGAGCGATCCCGTCTCACACCGCATCCGGCCCGAGTTCCGCGGTTTCGAGACGACTACGATGGCACCAACTCA
GAGGAGAGAGTGAGCGATCCCGTCTCACACCG	TCAGATAGTTCAAACCAGCA	GTTTCGAGACGACTACGATGGCACCAACTCA	GAGGAGAGAGTGAGCGATCCCGTCTCACACCGTCAGATAGTTCAAACCAGCAGTTTCGAGACGACTACGATGGCACCAACTCA
GAGGAGAGAGTGAGCGATCCCGTCTCACACCG	AAGTAGGAAATCCATAGTGT	GTTTCGAGACGACTACGATGGCACCAACTCA	GAGGAGAGAGTGAGCGATCCCGTCTCACACCGAAGTAGGAAATCCATAGTGTGTTTCGAGACGACTACGATGGCACCAACTCA
GAGGAGAGAGTGAGCGATCCCGTCTCACACCG	GGCACCAGGTAGTCCACCAT	GTTTCGAGACGACTACGATGGCACCAACTCA	GAGGAGAGAGTGAGCGATCCCGTCTCACACCGGGCACCAGGTAGTCCACCATGTTTCGAGACGACTACGATGGCACCAACTCA
GAGGAGAGAGTGAGCGATCCCGTCTCACACCG	TAGATGGCGTCTGATACCAC	GTTTCGAGACGACTACGATGGCACCAACTCA	GAGGAGAGAGTGAGCGATCCCGTCTCACACCGTAGATGGCGTCTGATACCACGTTTCGAGACGACTACGATGGCACCAACTCA
GAGGAGAGAGTGAGCGATCCCGTCTCACACCG	TTGTCTATGAACATCTGTGG	GTTTCGAGACGACTACGATGGCACCAACTCA	GAGGAGAGAGTGAGCGATCCCGTCTCACACCGTTGTCTATGAACATCTGTGGGTTTCGAGACGACTACGATGGCACCAACTCA
GAGGAGAGAGTGAGCGATCCCGTCTCACACCG	ACTCGACTACGGCGTCACCG	GTTTCGAGACGACTACGATGGCACCAACTCA	GAGGAGAGAGTGAGCGATCCCGTCTCACACCGACTCGACTACGGCGTCACCGGTTTCGAGACGACTACGATGGCACCAACTCA
GAGGAGAGAGTGAGCGATCCCGTCTCACACCG	CCCACTCCATAGAATCTCCG	GTTTCGAGACGACTACGATGGCACCAACTCA	GAGGAGAGAGTGAGCGATCCCGTCTCACACCGCCCACTCCATAGAATCTCCGGTTTCGAGACGACTACGATGGCACCAACTCA
GAGGAGAGAGTGAGCGATCCCGTCTCACACCG	CTGCAACTGAAACGCAAGCG	GTTTCGAGACGACTACGATGGCACCAACTCA	GAGGAGAGAGTGAGCGATCCCGTCTCACACCGCTGCAACTGAAACGCAAGCGGTTTCGAGACGACTACGATGGCACCAACTCA
GAGGAGAGAGTGAGCGATCCCGTCTCACACCG	GGGACCAGCCAAGATCGAGG	GTTTCGAGACGACTACGATGGCACCAACTCA	GAGGAGAGAGTGAGCGATCCCGTCTCACACCGGGGACCAGCCAAGATCGAGGGTTTCGAGACGACTACGATGGCACCAACTCA
GAGGAGAGAGTGAGCGATCCCGTCTCACACCG	AGGCTAAGTGTAGACACGTG	GTTTCGAGACGACTACGATGGCACCAACTCA	GAGGAGAGAGTGAGCGATCCCGTCTCACACCGAGGCTAAGTGTAGACACGTGGTTTCGAGACGACTACGATGGCACCAACTCA
GAGGAGAGAGTGAGCGATCCCGTCTCACACCG	CTGGACGACCGCCACGACAG	GTTTCGAGACGACTACGATGGCACCAACTCA	GAGGAGAGAGTGAGCGATCCCGTCTCACACCGCTGGACGACCGCCACGACAGGTTTCGAGACGACTACGATGGCACCAACTCA
GAGGAGAGAGTGAGCGATCCCGTCTCACACCG	GATCCGCCTCGAGCCGCAGG	GTTTCGAGACGACTACGATGGCACCAACTCA	GAGGAGAGAGTGAGCGATCCCGTCTCACACCGGATCCGCCTCGAGCCGCAGGGTTTCGAGACGACTACGATGGCACCAACTCA
GAGGAGAGAGTGAGCGATCCCGTCTCACACCG	GGTTGGTGATCACAGCCAAG	GTTTCGAGACGACTACGATGGCACCAACTCA	GAGGAGAGAGTGAGCGATCCCGTCTCACACCGGGTTGGTGATCACAGCCAAGGTTTCGAGACGACTACGATGGCACCAACTCA
GAGGAGAGAGTGAGCGATCCCGTCTCACACCG	AATCGGGGTACAAGGCGACA	GTTTCGAGACGACTACGATGGCACCAACTCA	GAGGAGAGAGTGAGCGATCCCGTCTCACACCGAATCGGGGTACAAGGCGACAGTTTCGAGACGACTACGATGGCACCAACTCA
GAGGAGAGAGTGAGCGATCCCGTCTCACACCG	GCAGATGAATGGTGCGACAG	GTTTCGAGACGACTACGATGGCACCAACTCA	GAGGAGAGAGTGAGCGATCCCGTCTCACACCGGCAGATGAATGGTGCGACAGGTTTCGAGACGACTACGATGGCACCAACTCA
GAGGAGAGAGTGAGCGATCCCGTCTCACACCG	GGCCGTTATCCACAAAGATG	GTTTCGAGACGACTACGATGGCACCAACTCA	GAGGAGAGAGTGAGCGATCCCGTCTCACACCGGGCCGTTATCCACAAAGATGGTTTCGAGACGACTACGATGGCACCAACTCA
GAGGAGAGAGTGAGCGATCCCGTCTCACACCG	GTGACGTAGCCGAAGACGAG	GTTTCGAGACGACTACGATGGCACCAACTCA	GAGGAGAGAGTGAGCGATCCCGTCTCACACCGGTGACGTAGCCGAAGACGAGGTTTCGAGACGACTACGATGGCACCAACTCA
GAGGAGAGAGTGAGCGATCCCGTCTCACACCG	GCTGTACATCTGGACCAACC	GTTTCGAGACGACTACGATGGCACCAACTCA	GAGGAGAGAGTGAGCGATCCCGTCTCACACCGGCTGTACATCTGGACCAACCGTTTCGAGACGACTACGATGGCACCAACTCA
GAGGAGAGAGTGAGCGATCCCGTCTCACACCG	GGACCCGCAACCCGGAAAGG	GTTTCGAGACGACTACGATGGCACCAACTCA	GAGGAGAGAGTGAGCGATCCCGTCTCACACCGGGACCCGCAACCCGGAAAGGGTTTCGAGACGACTACGATGGCACCAACTCA
GAGGAGAGAGTGAGCGATCCCGTCTCACACCG	GGGCAGCCGAACCGCCCAAG	GTTTCGAGACGACTACGATGGCACCAACTCA	GAGGAGAGAGTGAGCGATCCCGTCTCACACCGGGGCAGCCGAACCGCCCAAGGTTTCGAGACGACTACGATGGCACCAACTCA
GAGGAGAGAGTGAGCGATCCCGTCTCACACCG	GGTTCCTTGACGGGTCCCGG	GTTTCGAGACGACTACGATGGCACCAACTCA	GAGGAGAGAGTGAGCGATCCCGTCTCACACCGGGTTCCTTGACGGGTCCCGGGTTTCGAGACGACTACGATGGCACCAACTCA
GAGGAGAGAGTGAGCGATCCCGTCTCACACCG	CTTATTCTTTATTCCCATGG	GTTTCGAGACGACTACGATGGCACCAACTCA	GAGGAGAGAGTGAGCGATCCCGTCTCACACCGCTTATTCTTTATTCCCATGGGTTTCGAGACGACTACGATGGCACCAACTCA
GAGGAGAGAGTGAGCGATCCCGTCTCACACCG	GAAAGCGACGTTCTCGGCGT	GTTTCGAGACGACTACGATGGCACCAACTCA	GAGGAGAGAGTGAGCGATCCCGTCTCACACCGGAAAGCGACGTTCTCGGCGTGTTTCGAGACGACTACGATGGCACCAACTCA
GAGGAGAGAGTGAGCGATCCCGTCTCACACCG	GCTGCCCAGCATCTACATCG	GTTTCGAGACGACTACGATGGCACCAACTCA	GAGGAGAGAGTGAGCGATCCCGTCTCACACCGGCTGCCCAGCATCTACATCGGTTTCGAGACGACTACGATGGCACCAACTCA
GAGGAGAGAGTGAGCGATCCCGTCTCACACCG	TGTCCCCATGGCGGTCCTGG	GTTTCGAGACGACTACGATGGCACCAACTCA	GAGGAGAGAGTGAGCGATCCCGTCTCACACCGTGTCCCCATGGCGGTCCTGGGTTTCGAGACGACTACGATGGCACCAACTCA
GAGGAGAGAGTGAGCGATCCCGTCTCACACCG	AGACATGAAGGACCACCATG	GTTTCGAGACGACTACGATGGCACCAACTCA	GAGGAGAGAGTGAGCGATCCCGTCTCACACCGAGACATGAAGGACCACCATGGTTTCGAGACGACTACGATGGCACCAACTCA
GAGGAGAGAGTGAGCGATCCCGTCTCACACCG	CCAGGCGCTCTCCGATCTTG	GTTTCGAGACGACTACGATGGCACCAACTCA	GAGGAGAGAGTGAGCGATCCCGTCTCACACCGCCAGGCGCTCTCCGATCTTGGTTTCGAGACGACTACGATGGCACCAACTCA
GAGGAGAGAGTGAGCGATCCCGTCTCACACCG	CCTGAAGTAATCGTTGCACA	GTTTCGAGACGACTACGATGGCACCAACTCA	GAGGAGAGAGTGAGCGATCCCGTCTCACACCGCCTGAAGTAATCGTTGCACAGTTTCGAGACGACTACGATGGCACCAACTCA
GAGGAGAGAGTGAGCGATCCCGTCTCACACCG	TGAGACCGAAACCAGACTAC	GTTTCGAGACGACTACGATGGCACCAACTCA	GAGGAGAGAGTGAGCGATCCCGTCTCACACCGTGAGACCGAAACCAGACTACGTTTCGAGACGACTACGATGGCACCAACTCA
GAGGAGAGAGTGAGCGATCCCGTCTCACACCG	AACCAGCTAAGTCTAGCTCG	GTTTCGAGACGACTACGATGGCACCAACTCA	GAGGAGAGAGTGAGCGATCCCGTCTCACACCGAACCAGCTAAGTCTAGCTCGGTTTCGAGACGACTACGATGGCACCAACTCA
GAGGAGAGAGTGAGCGATCCCGTCTCACACCG	CCCTGTGTGAAATACGACAT	GTTTCGAGACGACTACGATGGCACCAACTCA	GAGGAGAGAGTGAGCGATCCCGTCTCACACCGCCCTGTGTGAAATACGACATGTTTCGAGACGACTACGATGGCACCAACTCA
GAGGAGAGAGTGAGCGATCCCGTCTCACACCG	CGGACACTTTAACCCCGAGG	GTTTCGAGACGACTACGATGGCACCAACTCA	GAGGAGAGAGTGAGCGATCCCGTCTCACACCGCGGACACTTTAACCCCGAGGGTTTCGAGACGACTACGATGGCACCAACTCA
GAGGAGAGAGTGAGCGATCCCGTCTCACACCG	TCTCAGATAAAGTAGAACTG	GTTTCGAGACGACTACGATGGCACCAACTCA	GAGGAGAGAGTGAGCGATCCCGTCTCACACCGTCTCAGATAAAGTAGAACTGGTTTCGAGACGACTACGATGGCACCAACTCA
GAGGAGAGAGTGAGCGATCCCGTCTCACACCG	AAGAGAAATGCACTGTACGG	GTTTCGAGACGACTACGATGGCACCAACTCA	GAGGAGAGAGTGAGCGATCCCGTCTCACACCGAAGAGAAATGCACTGTACGGGTTTCGAGACGACTACGATGGCACCAACTCA
GAGGAGAGAGTGAGCGATCCCGTCTCACACCG	CTACATTTATGTGTGACAAG	GTTTCGAGACGACTACGATGGCACCAACTCA	GAGGAGAGAGTGAGCGATCCCGTCTCACACCGCTACATTTATGTGTGACAAGGTTTCGAGACGACTACGATGGCACCAACTCA
GAGGAGAGAGTGAGCGATCCCGTCTCACACCG	CTTACCACAGAAACAAGTGT	GTTTCGAGACGACTACGATGGCACCAACTCA	GAGGAGAGAGTGAGCGATCCCGTCTCACACCGCTTACCACAGAAACAAGTGTGTTTCGAGACGACTACGATGGCACCAACTCA
GAGGAGAGAGTGAGCGATCCCGTCTCACACCG	TCCACATAACACATCTCGGG	GTTTCGAGACGACTACGATGGCACCAACTCA	GAGGAGAGAGTGAGCGATCCCGTCTCACACCGTCCACATAACACATCTCGGGGTTTCGAGACGACTACGATGGCACCAACTCA
GAGGAGAGAGTGAGCGATCCCGTCTCACACCG	ATTAACTGGTTGATAGACGA	GTTTCGAGACGACTACGATGGCACCAACTCA	GAGGAGAGAGTGAGCGATCCCGTCTCACACCGATTAACTGGTTGATAGACGAGTTTCGAGACGACTACGATGGCACCAACTCA
GAGGAGAGAGTGAGCGATCCCGTCTCACACCG	CCAGCAGTGACAGCCGTCTG	GTTTCGAGACGACTACGATGGCACCAACTCA	GAGGAGAGAGTGAGCGATCCCGTCTCACACCGCCAGCAGTGACAGCCGTCTGGTTTCGAGACGACTACGATGGCACCAACTCA
GAGGAGAGAGTGAGCGATCCCGTCTCACACCG	TAGTGATCATGCCTGAAACA	GTTTCGAGACGACTACGATGGCACCAACTCA	GAGGAGAGAGTGAGCGATCCCGTCTCACACCGTAGTGATCATGCCTGAAACAGTTTCGAGACGACTACGATGGCACCAACTCA
GAGGAGAGAGTGAGCGATCCCGTCTCACACCG	TGTCACTGTGACACTACCAG	GTTTCGAGACGACTACGATGGCACCAACTCA	GAGGAGAGAGTGAGCGATCCCGTCTCACACCGTGTCACTGTGACACTACCAGGTTTCGAGACGACTACGATGGCACCAACTCA
GAGGAGAGAGTGAGCGATCCCGTCTCACACCG	AATGATCATGAAGACACAAA	GTTTCGAGACGACTACGATGGCACCAACTCA	GAGGAGAGAGTGAGCGATCCCGTCTCACACCGAATGATCATGAAGACACAAAGTTTCGAGACGACTACGATGGCACCAACTCA
GAGGAGAGAGTGAGCGATCCCGTCTCACACCG	ATATCTTCCAATAGCAAACG	GTTTCGAGACGACTACGATGGCACCAACTCA	GAGGAGAGAGTGAGCGATCCCGTCTCACACCGATATCTTCCAATAGCAAACGGTTTCGAGACGACTACGATGGCACCAACTCA
GAGGAGAGAGTGAGCGATCCCGTCTCACACCG	ATCTCTGCAGACTATATTGG	GTTTCGAGACGACTACGATGGCACCAACTCA	GAGGAGAGAGTGAGCGATCCCGTCTCACACCGATCTCTGCAGACTATATTGGGTTTCGAGACGACTACGATGGCACCAACTCA
GAGGAGAGAGTGAGCGATCCCGTCTCACACCG	TGCCATACCTCAAACGGGAA	GTTTCGAGACGACTACGATGGCACCAACTCA	GAGGAGAGAGTGAGCGATCCCGTCTCACACCGTGCCATACCTCAAACGGGAAGTTTCGAGACGACTACGATGGCACCAACTCA
GAGGAGAGAGTGAGCGATCCCGTCTCACACCG	ACACAGAAGATAACAAGCGC	GTTTCGAGACGACTACGATGGCACCAACTCA	GAGGAGAGAGTGAGCGATCCCGTCTCACACCGACACAGAAGATAACAAGCGCGTTTCGAGACGACTACGATGGCACCAACTCA
GAGGAGAGAGTGAGCGATCCCGTCTCACACCG	ATCATCGCACAGCCTCAGCA	GTTTCGAGACGACTACGATGGCACCAACTCA	GAGGAGAGAGTGAGCGATCCCGTCTCACACCGATCATCGCACAGCCTCAGCAGTTTCGAGACGACTACGATGGCACCAACTCA
GAGGAGAGAGTGAGCGATCCCGTCTCACACCG	CCCGAGGCCAGAACGACTGT	GTTTCGAGACGACTACGATGGCACCAACTCA	GAGGAGAGAGTGAGCGATCCCGTCTCACACCGCCCGAGGCCAGAACGACTGTGTTTCGAGACGACTACGATGGCACCAACTCA
GAGGAGAGAGTGAGCGATCCCGTCTCACACCG	GCTCGGCAGGAGTTACAGAC	GTTTCGAGACGACTACGATGGCACCAACTCA	GAGGAGAGAGTGAGCGATCCCGTCTCACACCGGCTCGGCAGGAGTTACAGACGTTTCGAGACGACTACGATGGCACCAACTCA
GAGGAGAGAGTGAGCGATCCCGTCTCACACCG	AATGCTGAAGTTTAGTCCAG	GTTTCGAGACGACTACGATGGCACCAACTCA	GAGGAGAGAGTGAGCGATCCCGTCTCACACCGAATGCTGAAGTTTAGTCCAGGTTTCGAGACGACTACGATGGCACCAACTCA
GAGGAGAGAGTGAGCGATCCCGTCTCACACCG	ACACCGAGAATTCGCCCCTG	GTTTCGAGACGACTACGATGGCACCAACTCA	GAGGAGAGAGTGAGCGATCCCGTCTCACACCGACACCGAGAATTCGCCCCTGGTTTCGAGACGACTACGATGGCACCAACTCA
GAGGAGAGAGTGAGCGATCCCGTCTCACACCG	GCAGACCCGCAACATTACTG	GTTTCGAGACGACTACGATGGCACCAACTCA	GAGGAGAGAGTGAGCGATCCCGTCTCACACCGGCAGACCCGCAACATTACTGGTTTCGAGACGACTACGATGGCACCAACTCA
GAGGAGAGAGTGAGCGATCCCGTCTCACACCG	TGGGTGCTAAACAGCACACG	GTTTCGAGACGACTACGATGGCACCAACTCA	GAGGAGAGAGTGAGCGATCCCGTCTCACACCGTGGGTGCTAAACAGCACACGGTTTCGAGACGACTACGATGGCACCAACTCA
GAGGAGAGAGTGAGCGATCCCGTCTCACACCG	ACAGGCCTGTACACACACAG	GTTTCGAGACGACTACGATGGCACCAACTCA	GAGGAGAGAGTGAGCGATCCCGTCTCACACCGACAGGCCTGTACACACACAGGTTTCGAGACGACTACGATGGCACCAACTCA
GAGGAGAGAGTGAGCGATCCCGTCTCACACCG	AGGCGTGACGTTCTCCGACG	GTTTCGAGACGACTACGATGGCACCAACTCA	GAGGAGAGAGTGAGCGATCCCGTCTCACACCGAGGCGTGACGTTCTCCGACGGTTTCGAGACGACTACGATGGCACCAACTCA
GAGGAGAGAGTGAGCGATCCCGTCTCACACCG	CGACGGCACGTATTCCGACG	GTTTCGAGACGACTACGATGGCACCAACTCA	GAGGAGAGAGTGAGCGATCCCGTCTCACACCGCGACGGCACGTATTCCGACGGTTTCGAGACGACTACGATGGCACCAACTCA
GAGGAGAGAGTGAGCGATCCCGTCTCACACCG	GTGTGGACCGTGTAATCCAA	GTTTCGAGACGACTACGATGGCACCAACTCA	GAGGAGAGAGTGAGCGATCCCGTCTCACACCGGTGTGGACCGTGTAATCCAAGTTTCGAGACGACTACGATGGCACCAACTCA
GAGGAGAGAGTGAGCGATCCCGTCTCACACCG	CACGCGAGAACGCATCCGCG	GTTTCGAGACGACTACGATGGCACCAACTCA	GAGGAGAGAGTGAGCGATCCCGTCTCACACCGCACGCGAGAACGCATCCGCGGTTTCGAGACGACTACGATGGCACCAACTCA
GAGGAGAGAGTGAGCGATCCCGTCTCACACCG	GAGTCGGGCTTCAGTGACTG	GTTTCGAGACGACTACGATGGCACCAACTCA	GAGGAGAGAGTGAGCGATCCCGTCTCACACCGGAGTCGGGCTTCAGTGACTGGTTTCGAGACGACTACGATGGCACCAACTCA
GAGGAGAGAGTGAGCGATCCCGTCTCACACCG	GCCCGACTCAGTCTCTGAGT	GTTTCGAGACGACTACGATGGCACCAACTCA	GAGGAGAGAGTGAGCGATCCCGTCTCACACCGGCCCGACTCAGTCTCTGAGTGTTTCGAGACGACTACGATGGCACCAACTCA
GAGGAGAGAGTGAGCGATCCCGTCTCACACCG	GGCCGTGCGGTACTTGGCTG	GTTTCGAGACGACTACGATGGCACCAACTCA	GAGGAGAGAGTGAGCGATCCCGTCTCACACCGGGCCGTGCGGTACTTGGCTGGTTTCGAGACGACTACGATGGCACCAACTCA
GAGGAGAGAGTGAGCGATCCCGTCTCACACCG	AGATTCGGACCATCCCAGCT	GTTTCGAGACGACTACGATGGCACCAACTCA	GAGGAGAGAGTGAGCGATCCCGTCTCACACCGAGATTCGGACCATCCCAGCTGTTTCGAGACGACTACGATGGCACCAACTCA
GAGGAGAGAGTGAGCGATCCCGTCTCACACCG	CACCCGCGAGCGCATCCGCG	GTTTCGAGACGACTACGATGGCACCAACTCA	GAGGAGAGAGTGAGCGATCCCGTCTCACACCGCACCCGCGAGCGCATCCGCGGTTTCGAGACGACTACGATGGCACCAACTCA
GAGGAGAGAGTGAGCGATCCCGTCTCACACCG	CGACACGCTGCCGAGCACCT	GTTTCGAGACGACTACGATGGCACCAACTCA	GAGGAGAGAGTGAGCGATCCCGTCTCACACCGCGACACGCTGCCGAGCACCTGTTTCGAGACGACTACGATGGCACCAACTCA
GAGGAGAGAGTGAGCGATCCCGTCTCACACCG	GGCCGAGCGGTACTTGGCCG	GTTTCGAGACGACTACGATGGCACCAACTCA	GAGGAGAGAGTGAGCGATCCCGTCTCACACCGGGCCGAGCGGTACTTGGCCGGTTTCGAGACGACTACGATGGCACCAACTCA
GAGGAGAGAGTGAGCGATCCCGTCTCACACCG	AGTTACATGACTGCTGAACG	GTTTCGAGACGACTACGATGGCACCAACTCA	GAGGAGAGAGTGAGCGATCCCGTCTCACACCGAGTTACATGACTGCTGAACGGTTTCGAGACGACTACGATGGCACCAACTCA
GAGGAGAGAGTGAGCGATCCCGTCTCACACCG	CTTGGAGCGCACAAACACGT	GTTTCGAGACGACTACGATGGCACCAACTCA	GAGGAGAGAGTGAGCGATCCCGTCTCACACCGCTTGGAGCGCACAAACACGTGTTTCGAGACGACTACGATGGCACCAACTCA
GAGGAGAGAGTGAGCGATCCCGTCTCACACCG	GCTTCGGAAAGGAGCCAATG	GTTTCGAGACGACTACGATGGCACCAACTCA	GAGGAGAGAGTGAGCGATCCCGTCTCACACCGGCTTCGGAAAGGAGCCAATGGTTTCGAGACGACTACGATGGCACCAACTCA
GAGGAGAGAGTGAGCGATCCCGTCTCACACCG	TGAGGCTGATGTGAATCCAA	GTTTCGAGACGACTACGATGGCACCAACTCA	GAGGAGAGAGTGAGCGATCCCGTCTCACACCGTGAGGCTGATGTGAATCCAAGTTTCGAGACGACTACGATGGCACCAACTCA
GAGGAGAGAGTGAGCGATCCCGTCTCACACCG	ACGGACGCCTCTCCGTGCGG	GTTTCGAGACGACTACGATGGCACCAACTCA	GAGGAGAGAGTGAGCGATCCCGTCTCACACCGACGGACGCCTCTCCGTGCGGGTTTCGAGACGACTACGATGGCACCAACTCA
GAGGAGAGAGTGAGCGATCCCGTCTCACACCG	ATATCCGAAGCATCTAACTG	GTTTCGAGACGACTACGATGGCACCAACTCA	GAGGAGAGAGTGAGCGATCCCGTCTCACACCGATATCCGAAGCATCTAACTGGTTTCGAGACGACTACGATGGCACCAACTCA
GAGGAGAGAGTGAGCGATCCCGTCTCACACCG	GGACTCTGAGTGCCAAACCG	GTTTCGAGACGACTACGATGGCACCAACTCA	GAGGAGAGAGTGAGCGATCCCGTCTCACACCGGGACTCTGAGTGCCAAACCGGTTTCGAGACGACTACGATGGCACCAACTCA
GAGGAGAGAGTGAGCGATCCCGTCTCACACCG	TTGCTCTGTCACGAAAACAC	GTTTCGAGACGACTACGATGGCACCAACTCA	GAGGAGAGAGTGAGCGATCCCGTCTCACACCGTTGCTCTGTCACGAAAACACGTTTCGAGACGACTACGATGGCACCAACTCA
GAGGAGAGAGTGAGCGATCCCGTCTCACACCG	ACAATCTGCAATAATCACCC	GTTTCGAGACGACTACGATGGCACCAACTCA	GAGGAGAGAGTGAGCGATCCCGTCTCACACCGACAATCTGCAATAATCACCCGTTTCGAGACGACTACGATGGCACCAACTCA
GAGGAGAGAGTGAGCGATCCCGTCTCACACCG	GCAATCTGGTCATTAAGCAG	GTTTCGAGACGACTACGATGGCACCAACTCA	GAGGAGAGAGTGAGCGATCCCGTCTCACACCGGCAATCTGGTCATTAAGCAGGTTTCGAGACGACTACGATGGCACCAACTCA
GAGGAGAGAGTGAGCGATCCCGTCTCACACCG	TCATTACTACGTAAGAGTGG	GTTTCGAGACGACTACGATGGCACCAACTCA	GAGGAGAGAGTGAGCGATCCCGTCTCACACCGTCATTACTACGTAAGAGTGGGTTTCGAGACGACTACGATGGCACCAACTCA
GAGGAGAGAGTGAGCGATCCCGTCTCACACCG	TGGACACGACCGATGGCCTG	GTTTCGAGACGACTACGATGGCACCAACTCA	GAGGAGAGAGTGAGCGATCCCGTCTCACACCGTGGACACGACCGATGGCCTGGTTTCGAGACGACTACGATGGCACCAACTCA
GAGGAGAGAGTGAGCGATCCCGTCTCACACCG	ATGGAGATGAGGACCACCAG	GTTTCGAGACGACTACGATGGCACCAACTCA	GAGGAGAGAGTGAGCGATCCCGTCTCACACCGATGGAGATGAGGACCACCAGGTTTCGAGACGACTACGATGGCACCAACTCA
GAGGAGAGAGTGAGCGATCCCGTCTCACACCG	GCGTAATGGTTCACGTTGAT	GTTTCGAGACGACTACGATGGCACCAACTCA	GAGGAGAGAGTGAGCGATCCCGTCTCACACCGGCGTAATGGTTCACGTTGATGTTTCGAGACGACTACGATGGCACCAACTCA
GAGGAGAGAGTGAGCGATCCCGTCTCACACCG	GCTGGGGCCCTGTTCCACGA	GTTTCGAGACGACTACGATGGCACCAACTCA	GAGGAGAGAGTGAGCGATCCCGTCTCACACCGGCTGGGGCCCTGTTCCACGAGTTTCGAGACGACTACGATGGCACCAACTCA
GAGGAGAGAGTGAGCGATCCCGTCTCACACCG	TGTGCTGCAGATCGGCGTGG	GTTTCGAGACGACTACGATGGCACCAACTCA	GAGGAGAGAGTGAGCGATCCCGTCTCACACCGTGTGCTGCAGATCGGCGTGGGTTTCGAGACGACTACGATGGCACCAACTCA
GAGGAGAGAGTGAGCGATCCCGTCTCACACCG	CAGGGTGGTGTAGTAGTGAG	GTTTCGAGACGACTACGATGGCACCAACTCA	GAGGAGAGAGTGAGCGATCCCGTCTCACACCGCAGGGTGGTGTAGTAGTGAGGTTTCGAGACGACTACGATGGCACCAACTCA
GAGGAGAGAGTGAGCGATCCCGTCTCACACCG	CATGGCGTTGGACATGAACA	GTTTCGAGACGACTACGATGGCACCAACTCA	GAGGAGAGAGTGAGCGATCCCGTCTCACACCGCATGGCGTTGGACATGAACAGTTTCGAGACGACTACGATGGCACCAACTCA
GAGGAGAGAGTGAGCGATCCCGTCTCACACCG	GTGCCGGGAACAGACTGCGT	GTTTCGAGACGACTACGATGGCACCAACTCA	GAGGAGAGAGTGAGCGATCCCGTCTCACACCGGTGCCGGGAACAGACTGCGTGTTTCGAGACGACTACGATGGCACCAACTCA
GAGGAGAGAGTGAGCGATCCCGTCTCACACCG	TTACGCCACCAAGAAGAGCG	GTTTCGAGACGACTACGATGGCACCAACTCA	GAGGAGAGAGTGAGCGATCCCGTCTCACACCGTTACGCCACCAAGAAGAGCGGTTTCGAGACGACTACGATGGCACCAACTCA
GAGGAGAGAGTGAGCGATCCCGTCTCACACCG	TAGCTGTCTGCTATGACATG	GTTTCGAGACGACTACGATGGCACCAACTCA	GAGGAGAGAGTGAGCGATCCCGTCTCACACCGTAGCTGTCTGCTATGACATGGTTTCGAGACGACTACGATGGCACCAACTCA
GAGGAGAGAGTGAGCGATCCCGTCTCACACCG	TCCAAAAGTTTCCCACCCAG	GTTTCGAGACGACTACGATGGCACCAACTCA	GAGGAGAGAGTGAGCGATCCCGTCTCACACCGTCCAAAAGTTTCCCACCCAGGTTTCGAGACGACTACGATGGCACCAACTCA
GAGGAGAGAGTGAGCGATCCCGTCTCACACCG	TGAAGTCAAATGCCTCAGGC	GTTTCGAGACGACTACGATGGCACCAACTCA	GAGGAGAGAGTGAGCGATCCCGTCTCACACCGTGAAGTCAAATGCCTCAGGCGTTTCGAGACGACTACGATGGCACCAACTCA
GAGGAGAGAGTGAGCGATCCCGTCTCACACCG	TTGGGTGGTTTCCATGAGCG	GTTTCGAGACGACTACGATGGCACCAACTCA	GAGGAGAGAGTGAGCGATCCCGTCTCACACCGTTGGGTGGTTTCCATGAGCGGTTTCGAGACGACTACGATGGCACCAACTCA
GAGGAGAGAGTGAGCGATCCCGTCTCACACCG	CAGGCAGAACATCAGGCCCA	GTTTCGAGACGACTACGATGGCACCAACTCA	GAGGAGAGAGTGAGCGATCCCGTCTCACACCGCAGGCAGAACATCAGGCCCAGTTTCGAGACGACTACGATGGCACCAACTCA
GAGGAGAGAGTGAGCGATCCCGTCTCACACCG	CCCACCCACTCAGCTCACTC	GTTTCGAGACGACTACGATGGCACCAACTCA	GAGGAGAGAGTGAGCGATCCCGTCTCACACCGCCCACCCACTCAGCTCACTCGTTTCGAGACGACTACGATGGCACCAACTCA
GAGGAGAGAGTGAGCGATCCCGTCTCACACCG	GCTGCGGTGGTTGAGACAAG	GTTTCGAGACGACTACGATGGCACCAACTCA	GAGGAGAGAGTGAGCGATCCCGTCTCACACCGGCTGCGGTGGTTGAGACAAGGTTTCGAGACGACTACGATGGCACCAACTCA
GAGGAGAGAGTGAGCGATCCCGTCTCACACCG	TGCTGAAGGTCTGCGTCACG	GTTTCGAGACGACTACGATGGCACCAACTCA	GAGGAGAGAGTGAGCGATCCCGTCTCACACCGTGCTGAAGGTCTGCGTCACGGTTTCGAGACGACTACGATGGCACCAACTCA
GAGGAGAGAGTGAGCGATCCCGTCTCACACCG	AAACTGTAAGTGCTTTGGAT	GTTTCGAGACGACTACGATGGCACCAACTCA	GAGGAGAGAGTGAGCGATCCCGTCTCACACCGAAACTGTAAGTGCTTTGGATGTTTCGAGACGACTACGATGGCACCAACTCA
GAGGAGAGAGTGAGCGATCCCGTCTCACACCG	AGAGCATATAGACCACCTAG	GTTTCGAGACGACTACGATGGCACCAACTCA	GAGGAGAGAGTGAGCGATCCCGTCTCACACCGAGAGCATATAGACCACCTAGGTTTCGAGACGACTACGATGGCACCAACTCA
GAGGAGAGAGTGAGCGATCCCGTCTCACACCG	GATGTGCGAGTTATTGACTG	GTTTCGAGACGACTACGATGGCACCAACTCA	GAGGAGAGAGTGAGCGATCCCGTCTCACACCGGATGTGCGAGTTATTGACTGGTTTCGAGACGACTACGATGGCACCAACTCA
GAGGAGAGAGTGAGCGATCCCGTCTCACACCG	TGCTAAAAGGGAAAAACCTG	GTTTCGAGACGACTACGATGGCACCAACTCA	GAGGAGAGAGTGAGCGATCCCGTCTCACACCGTGCTAAAAGGGAAAAACCTGGTTTCGAGACGACTACGATGGCACCAACTCA
GAGGAGAGAGTGAGCGATCCCGTCTCACACCG	AATGACAAGGAGACCCCGGG	GTTTCGAGACGACTACGATGGCACCAACTCA	GAGGAGAGAGTGAGCGATCCCGTCTCACACCGAATGACAAGGAGACCCCGGGGTTTCGAGACGACTACGATGGCACCAACTCA
GAGGAGAGAGTGAGCGATCCCGTCTCACACCG	AGGGGCCCGAGCCAGCCAAG	GTTTCGAGACGACTACGATGGCACCAACTCA	GAGGAGAGAGTGAGCGATCCCGTCTCACACCGAGGGGCCCGAGCCAGCCAAGGTTTCGAGACGACTACGATGGCACCAACTCA
GAGGAGAGAGTGAGCGATCCCGTCTCACACCG	CCTGCCGGACACCAACGATG	GTTTCGAGACGACTACGATGGCACCAACTCA	GAGGAGAGAGTGAGCGATCCCGTCTCACACCGCCTGCCGGACACCAACGATGGTTTCGAGACGACTACGATGGCACCAACTCA
GAGGAGAGAGTGAGCGATCCCGTCTCACACCG	GCTACTTACGGGAGTACTGA	GTTTCGAGACGACTACGATGGCACCAACTCA	GAGGAGAGAGTGAGCGATCCCGTCTCACACCGGCTACTTACGGGAGTACTGAGTTTCGAGACGACTACGATGGCACCAACTCA
GAGGAGAGAGTGAGCGATCCCGTCTCACACCG	AGCGGCTTGGACGGGGTCGG	GTTTCGAGACGACTACGATGGCACCAACTCA	GAGGAGAGAGTGAGCGATCCCGTCTCACACCGAGCGGCTTGGACGGGGTCGGGTTTCGAGACGACTACGATGGCACCAACTCA
GAGGAGAGAGTGAGCGATCCCGTCTCACACCG	AGTACCTGTCGGCCCCTGAA	GTTTCGAGACGACTACGATGGCACCAACTCA	GAGGAGAGAGTGAGCGATCCCGTCTCACACCGAGTACCTGTCGGCCCCTGAAGTTTCGAGACGACTACGATGGCACCAACTCA
GAGGAGAGAGTGAGCGATCCCGTCTCACACCG	CCACACTCAGGTGATCGAGT	GTTTCGAGACGACTACGATGGCACCAACTCA	GAGGAGAGAGTGAGCGATCCCGTCTCACACCGCCACACTCAGGTGATCGAGTGTTTCGAGACGACTACGATGGCACCAACTCA
GAGGAGAGAGTGAGCGATCCCGTCTCACACCG	GCAGCTCGGGAGCGCTTCTG	GTTTCGAGACGACTACGATGGCACCAACTCA	GAGGAGAGAGTGAGCGATCCCGTCTCACACCGGCAGCTCGGGAGCGCTTCTGGTTTCGAGACGACTACGATGGCACCAACTCA
GAGGAGAGAGTGAGCGATCCCGTCTCACACCG	CGGGTGGTAGTACTCACGAG	GTTTCGAGACGACTACGATGGCACCAACTCA	GAGGAGAGAGTGAGCGATCCCGTCTCACACCGCGGGTGGTAGTACTCACGAGGTTTCGAGACGACTACGATGGCACCAACTCA
GAGGAGAGAGTGAGCGATCCCGTCTCACACCG	CTTGGGGTACCGGCCCACGG	GTTTCGAGACGACTACGATGGCACCAACTCA	GAGGAGAGAGTGAGCGATCCCGTCTCACACCGCTTGGGGTACCGGCCCACGGGTTTCGAGACGACTACGATGGCACCAACTCA
GAGGAGAGAGTGAGCGATCCCGTCTCACACCG	GATATCGTTGATGCCGTGTG	GTTTCGAGACGACTACGATGGCACCAACTCA	GAGGAGAGAGTGAGCGATCCCGTCTCACACCGGATATCGTTGATGCCGTGTGGTTTCGAGACGACTACGATGGCACCAACTCA
GAGGAGAGAGTGAGCGATCCCGTCTCACACCG	GCAGCGGGGGATACGCGGCA	GTTTCGAGACGACTACGATGGCACCAACTCA	GAGGAGAGAGTGAGCGATCCCGTCTCACACCGGCAGCGGGGGATACGCGGCAGTTTCGAGACGACTACGATGGCACCAACTCA
GAGGAGAGAGTGAGCGATCCCGTCTCACACCG	ACAGCCCATTGCGAGAAGTG	GTTTCGAGACGACTACGATGGCACCAACTCA	GAGGAGAGAGTGAGCGATCCCGTCTCACACCGACAGCCCATTGCGAGAAGTGGTTTCGAGACGACTACGATGGCACCAACTCA
GAGGAGAGAGTGAGCGATCCCGTCTCACACCG	GAATGCTGCATTTACTGGGT	GTTTCGAGACGACTACGATGGCACCAACTCA	GAGGAGAGAGTGAGCGATCCCGTCTCACACCGGAATGCTGCATTTACTGGGTGTTTCGAGACGACTACGATGGCACCAACTCA
GAGGAGAGAGTGAGCGATCCCGTCTCACACCG	GATGATGAGCAGTTCAGCCG	GTTTCGAGACGACTACGATGGCACCAACTCA	GAGGAGAGAGTGAGCGATCCCGTCTCACACCGGATGATGAGCAGTTCAGCCGGTTTCGAGACGACTACGATGGCACCAACTCA
GAGGAGAGAGTGAGCGATCCCGTCTCACACCG	TCGGCTGAACTGCTCATCAT	GTTTCGAGACGACTACGATGGCACCAACTCA	GAGGAGAGAGTGAGCGATCCCGTCTCACACCGTCGGCTGAACTGCTCATCATGTTTCGAGACGACTACGATGGCACCAACTCA
GAGGAGAGAGTGAGCGATCCCGTCTCACACCG	AAGATCCGAGTGCACTCGCG	GTTTCGAGACGACTACGATGGCACCAACTCA	GAGGAGAGAGTGAGCGATCCCGTCTCACACCGAAGATCCGAGTGCACTCGCGGTTTCGAGACGACTACGATGGCACCAACTCA
GAGGAGAGAGTGAGCGATCCCGTCTCACACCG	CGGGAGATCCCAGCTGAGCG	GTTTCGAGACGACTACGATGGCACCAACTCA	GAGGAGAGAGTGAGCGATCCCGTCTCACACCGCGGGAGATCCCAGCTGAGCGGTTTCGAGACGACTACGATGGCACCAACTCA
GAGGAGAGAGTGAGCGATCCCGTCTCACACCG	CGTCCCCAAAGACTTACCGG	GTTTCGAGACGACTACGATGGCACCAACTCA	GAGGAGAGAGTGAGCGATCCCGTCTCACACCGCGTCCCCAAAGACTTACCGGGTTTCGAGACGACTACGATGGCACCAACTCA
GAGGAGAGAGTGAGCGATCCCGTCTCACACCG	TGGTCCCTCAGGGAGGTGTG	GTTTCGAGACGACTACGATGGCACCAACTCA	GAGGAGAGAGTGAGCGATCCCGTCTCACACCGTGGTCCCTCAGGGAGGTGTGGTTTCGAGACGACTACGATGGCACCAACTCA
GAGGAGAGAGTGAGCGATCCCGTCTCACACCG	AGAGGGACGGGATCACACAG	GTTTCGAGACGACTACGATGGCACCAACTCA	GAGGAGAGAGTGAGCGATCCCGTCTCACACCGAGAGGGACGGGATCACACAGGTTTCGAGACGACTACGATGGCACCAACTCA
GAGGAGAGAGTGAGCGATCCCGTCTCACACCG	GGAGACCACCCAGATACCCA	GTTTCGAGACGACTACGATGGCACCAACTCA	GAGGAGAGAGTGAGCGATCCCGTCTCACACCGGGAGACCACCCAGATACCCAGTTTCGAGACGACTACGATGGCACCAACTCA
GAGGAGAGAGTGAGCGATCCCGTCTCACACCG	TAAATGCTAATAATAGCAAG	GTTTCGAGACGACTACGATGGCACCAACTCA	GAGGAGAGAGTGAGCGATCCCGTCTCACACCGTAAATGCTAATAATAGCAAGGTTTCGAGACGACTACGATGGCACCAACTCA
GAGGAGAGAGTGAGCGATCCCGTCTCACACCG	TCATCCAGCTCACTTCCGTG	GTTTCGAGACGACTACGATGGCACCAACTCA	GAGGAGAGAGTGAGCGATCCCGTCTCACACCGTCATCCAGCTCACTTCCGTGGTTTCGAGACGACTACGATGGCACCAACTCA
GAGGAGAGAGTGAGCGATCCCGTCTCACACCG	AAGACGGGCCGAGTCATGCT	GTTTCGAGACGACTACGATGGCACCAACTCA	GAGGAGAGAGTGAGCGATCCCGTCTCACACCGAAGACGGGCCGAGTCATGCTGTTTCGAGACGACTACGATGGCACCAACTCA
GAGGAGAGAGTGAGCGATCCCGTCTCACACCG	GGCTTCCGAAGATCTTCTCA	GTTTCGAGACGACTACGATGGCACCAACTCA	GAGGAGAGAGTGAGCGATCCCGTCTCACACCGGGCTTCCGAAGATCTTCTCAGTTTCGAGACGACTACGATGGCACCAACTCA
GAGGAGAGAGTGAGCGATCCCGTCTCACACCG	GTGCATGTATTTCACCAGGC	GTTTCGAGACGACTACGATGGCACCAACTCA	GAGGAGAGAGTGAGCGATCCCGTCTCACACCGGTGCATGTATTTCACCAGGCGTTTCGAGACGACTACGATGGCACCAACTCA
GAGGAGAGAGTGAGCGATCCCGTCTCACACCG	TCATTGCGATCAAACCAGAT	GTTTCGAGACGACTACGATGGCACCAACTCA	GAGGAGAGAGTGAGCGATCCCGTCTCACACCGTCATTGCGATCAAACCAGATGTTTCGAGACGACTACGATGGCACCAACTCA
GAGGAGAGAGTGAGCGATCCCGTCTCACACCG	AAGACCGACCATTCTTCCCT	GTTTCGAGACGACTACGATGGCACCAACTCA	GAGGAGAGAGTGAGCGATCCCGTCTCACACCGAAGACCGACCATTCTTCCCTGTTTCGAGACGACTACGATGGCACCAACTCA
GAGGAGAGAGTGAGCGATCCCGTCTCACACCG	AAGCCGGACGGCGTGCAGCG	GTTTCGAGACGACTACGATGGCACCAACTCA	GAGGAGAGAGTGAGCGATCCCGTCTCACACCGAAGCCGGACGGCGTGCAGCGGTTTCGAGACGACTACGATGGCACCAACTCA
GAGGAGAGAGTGAGCGATCCCGTCTCACACCG	AGTTACCCGGAGGAACTTCA	GTTTCGAGACGACTACGATGGCACCAACTCA	GAGGAGAGAGTGAGCGATCCCGTCTCACACCGAGTTACCCGGAGGAACTTCAGTTTCGAGACGACTACGATGGCACCAACTCA
GAGGAGAGAGTGAGCGATCCCGTCTCACACCG	TCACACTTTCGAGGTCTGGG	GTTTCGAGACGACTACGATGGCACCAACTCA	GAGGAGAGAGTGAGCGATCCCGTCTCACACCGTCACACTTTCGAGGTCTGGGGTTTCGAGACGACTACGATGGCACCAACTCA
GAGGAGAGAGTGAGCGATCCCGTCTCACACCG	AGATTGTGCGGCGCTTCGAG	GTTTCGAGACGACTACGATGGCACCAACTCA	GAGGAGAGAGTGAGCGATCCCGTCTCACACCGAGATTGTGCGGCGCTTCGAGGTTTCGAGACGACTACGATGGCACCAACTCA
GAGGAGAGAGTGAGCGATCCCGTCTCACACCG	AGGCCATATACTTGACAAGG	GTTTCGAGACGACTACGATGGCACCAACTCA	GAGGAGAGAGTGAGCGATCCCGTCTCACACCGAGGCCATATACTTGACAAGGGTTTCGAGACGACTACGATGGCACCAACTCA
GAGGAGAGAGTGAGCGATCCCGTCTCACACCG	CTTCGCTAACCTCTTCCCCG	GTTTCGAGACGACTACGATGGCACCAACTCA	GAGGAGAGAGTGAGCGATCCCGTCTCACACCGCTTCGCTAACCTCTTCCCCGGTTTCGAGACGACTACGATGGCACCAACTCA
GAGGAGAGAGTGAGCGATCCCGTCTCACACCG	GGCTCCGATGAGCGCCCGCG	GTTTCGAGACGACTACGATGGCACCAACTCA	GAGGAGAGAGTGAGCGATCCCGTCTCACACCGGGCTCCGATGAGCGCCCGCGGTTTCGAGACGACTACGATGGCACCAACTCA
GAGGAGAGAGTGAGCGATCCCGTCTCACACCG	ACAATGTCGTCCGCGCCTCG	GTTTCGAGACGACTACGATGGCACCAACTCA	GAGGAGAGAGTGAGCGATCCCGTCTCACACCGACAATGTCGTCCGCGCCTCGGTTTCGAGACGACTACGATGGCACCAACTCA
GAGGAGAGAGTGAGCGATCCCGTCTCACACCG	CCGAGCCTGCTAGTGCGCCA	GTTTCGAGACGACTACGATGGCACCAACTCA	GAGGAGAGAGTGAGCGATCCCGTCTCACACCGCCGAGCCTGCTAGTGCGCCAGTTTCGAGACGACTACGATGGCACCAACTCA
GAGGAGAGAGTGAGCGATCCCGTCTCACACCG	CGTGCAACGGCGGCTCGTTG	GTTTCGAGACGACTACGATGGCACCAACTCA	GAGGAGAGAGTGAGCGATCCCGTCTCACACCGCGTGCAACGGCGGCTCGTTGGTTTCGAGACGACTACGATGGCACCAACTCA
GAGGAGAGAGTGAGCGATCCCGTCTCACACCG	TCATCCGCTACATGAGCTCT	GTTTCGAGACGACTACGATGGCACCAACTCA	GAGGAGAGAGTGAGCGATCCCGTCTCACACCGTCATCCGCTACATGAGCTCTGTTTCGAGACGACTACGATGGCACCAACTCA
GAGGAGAGAGTGAGCGATCCCGTCTCACACCG	ATGCCATGAACCTTGAGCCG	GTTTCGAGACGACTACGATGGCACCAACTCA	GAGGAGAGAGTGAGCGATCCCGTCTCACACCGATGCCATGAACCTTGAGCCGGTTTCGAGACGACTACGATGGCACCAACTCA
GAGGAGAGAGTGAGCGATCCCGTCTCACACCG	GCGCTCCTTTCCGTAACCAC	GTTTCGAGACGACTACGATGGCACCAACTCA	GAGGAGAGAGTGAGCGATCCCGTCTCACACCGGCGCTCCTTTCCGTAACCACGTTTCGAGACGACTACGATGGCACCAACTCA
GAGGAGAGAGTGAGCGATCCCGTCTCACACCG	GGCACGCTGAACCAGTACAG	GTTTCGAGACGACTACGATGGCACCAACTCA	GAGGAGAGAGTGAGCGATCCCGTCTCACACCGGGCACGCTGAACCAGTACAGGTTTCGAGACGACTACGATGGCACCAACTCA
GAGGAGAGAGTGAGCGATCCCGTCTCACACCG	TGAGCAGAAAAAGGTTCGGG	GTTTCGAGACGACTACGATGGCACCAACTCA	GAGGAGAGAGTGAGCGATCCCGTCTCACACCGTGAGCAGAAAAAGGTTCGGGGTTTCGAGACGACTACGATGGCACCAACTCA
GAGGAGAGAGTGAGCGATCCCGTCTCACACCG	AGGACAACAGCTACAACCGG	GTTTCGAGACGACTACGATGGCACCAACTCA	GAGGAGAGAGTGAGCGATCCCGTCTCACACCGAGGACAACAGCTACAACCGGGTTTCGAGACGACTACGATGGCACCAACTCA
GAGGAGAGAGTGAGCGATCCCGTCTCACACCG	GCATGTACATACCCAGCTTG	GTTTCGAGACGACTACGATGGCACCAACTCA	GAGGAGAGAGTGAGCGATCCCGTCTCACACCGGCATGTACATACCCAGCTTGGTTTCGAGACGACTACGATGGCACCAACTCA
GAGGAGAGAGTGAGCGATCCCGTCTCACACCG	GGGCTTTGGTAGTACCACCC	GTTTCGAGACGACTACGATGGCACCAACTCA	GAGGAGAGAGTGAGCGATCCCGTCTCACACCGGGGCTTTGGTAGTACCACCCGTTTCGAGACGACTACGATGGCACCAACTCA
GAGGAGAGAGTGAGCGATCCCGTCTCACACCG	GGGTTCGAGTGGTCTCAAGT	GTTTCGAGACGACTACGATGGCACCAACTCA	GAGGAGAGAGTGAGCGATCCCGTCTCACACCGGGGTTCGAGTGGTCTCAAGTGTTTCGAGACGACTACGATGGCACCAACTCA
GAGGAGAGAGTGAGCGATCCCGTCTCACACCG	ACTAATCCAGACGGTGTGAA	GTTTCGAGACGACTACGATGGCACCAACTCA	GAGGAGAGAGTGAGCGATCCCGTCTCACACCGACTAATCCAGACGGTGTGAAGTTTCGAGACGACTACGATGGCACCAACTCA
GAGGAGAGAGTGAGCGATCCCGTCTCACACCG	CACACACATAGGTCACCACT	GTTTCGAGACGACTACGATGGCACCAACTCA	GAGGAGAGAGTGAGCGATCCCGTCTCACACCGCACACACATAGGTCACCACTGTTTCGAGACGACTACGATGGCACCAACTCA
GAGGAGAGAGTGAGCGATCCCGTCTCACACCG	CTGAGCACGCAGTCAGCCGG	GTTTCGAGACGACTACGATGGCACCAACTCA	GAGGAGAGAGTGAGCGATCCCGTCTCACACCGCTGAGCACGCAGTCAGCCGGGTTTCGAGACGACTACGATGGCACCAACTCA
GAGGAGAGAGTGAGCGATCCCGTCTCACACCG	TAAAGGATTCACAAGCAGAG	GTTTCGAGACGACTACGATGGCACCAACTCA	GAGGAGAGAGTGAGCGATCCCGTCTCACACCGTAAAGGATTCACAAGCAGAGGTTTCGAGACGACTACGATGGCACCAACTCA
GAGGAGAGAGTGAGCGATCCCGTCTCACACCG	CAAGTGAGCCCTCAGTGGGG	GTTTCGAGACGACTACGATGGCACCAACTCA	GAGGAGAGAGTGAGCGATCCCGTCTCACACCGCAAGTGAGCCCTCAGTGGGGGTTTCGAGACGACTACGATGGCACCAACTCA
GAGGAGAGAGTGAGCGATCCCGTCTCACACCG	GCAGCCTACAGGCAGAAGGT	GTTTCGAGACGACTACGATGGCACCAACTCA	GAGGAGAGAGTGAGCGATCCCGTCTCACACCGGCAGCCTACAGGCAGAAGGTGTTTCGAGACGACTACGATGGCACCAACTCA
GAGGAGAGAGTGAGCGATCCCGTCTCACACCG	GCTCAGCATGTACGCCAGAG	GTTTCGAGACGACTACGATGGCACCAACTCA	GAGGAGAGAGTGAGCGATCCCGTCTCACACCGGCTCAGCATGTACGCCAGAGGTTTCGAGACGACTACGATGGCACCAACTCA
GAGGAGAGAGTGAGCGATCCCGTCTCACACCG	GTAGAGCATAAGGAGCACAT	GTTTCGAGACGACTACGATGGCACCAACTCA	GAGGAGAGAGTGAGCGATCCCGTCTCACACCGGTAGAGCATAAGGAGCACATGTTTCGAGACGACTACGATGGCACCAACTCA
GAGGAGAGAGTGAGCGATCCCGTCTCACACCG	GAAGATGGTATGGTGAACCA	GTTTCGAGACGACTACGATGGCACCAACTCA	GAGGAGAGAGTGAGCGATCCCGTCTCACACCGGAAGATGGTATGGTGAACCAGTTTCGAGACGACTACGATGGCACCAACTCA
GAGGAGAGAGTGAGCGATCCCGTCTCACACCG	TCAGGCTCTAATCAATCGTG	GTTTCGAGACGACTACGATGGCACCAACTCA	GAGGAGAGAGTGAGCGATCCCGTCTCACACCGTCAGGCTCTAATCAATCGTGGTTTCGAGACGACTACGATGGCACCAACTCA
GAGGAGAGAGTGAGCGATCCCGTCTCACACCG	TCCAGCCGTGAAGACTAACA	GTTTCGAGACGACTACGATGGCACCAACTCA	GAGGAGAGAGTGAGCGATCCCGTCTCACACCGTCCAGCCGTGAAGACTAACAGTTTCGAGACGACTACGATGGCACCAACTCA
GAGGAGAGAGTGAGCGATCCCGTCTCACACCG	TGGGGGCCTGCAGATCAATG	GTTTCGAGACGACTACGATGGCACCAACTCA	GAGGAGAGAGTGAGCGATCCCGTCTCACACCGTGGGGGCCTGCAGATCAATGGTTTCGAGACGACTACGATGGCACCAACTCA
GAGGAGAGAGTGAGCGATCCCGTCTCACACCG	AGTGGACCGCAACATCAAGG	GTTTCGAGACGACTACGATGGCACCAACTCA	GAGGAGAGAGTGAGCGATCCCGTCTCACACCGAGTGGACCGCAACATCAAGGGTTTCGAGACGACTACGATGGCACCAACTCA
GAGGAGAGAGTGAGCGATCCCGTCTCACACCG	CTGGACAATATGCCACTCCG	GTTTCGAGACGACTACGATGGCACCAACTCA	GAGGAGAGAGTGAGCGATCCCGTCTCACACCGCTGGACAATATGCCACTCCGGTTTCGAGACGACTACGATGGCACCAACTCA
GAGGAGAGAGTGAGCGATCCCGTCTCACACCG	GACCAGTTAGATGATGAAGA	GTTTCGAGACGACTACGATGGCACCAACTCA	GAGGAGAGAGTGAGCGATCCCGTCTCACACCGGACCAGTTAGATGATGAAGAGTTTCGAGACGACTACGATGGCACCAACTCA
GAGGAGAGAGTGAGCGATCCCGTCTCACACCG	GCTCTGGACAGATGCAGTGA	GTTTCGAGACGACTACGATGGCACCAACTCA	GAGGAGAGAGTGAGCGATCCCGTCTCACACCGGCTCTGGACAGATGCAGTGAGTTTCGAGACGACTACGATGGCACCAACTCA
GAGGAGAGAGTGAGCGATCCCGTCTCACACCG	ACATCGAAGCGGCCTCTAGG	GTTTCGAGACGACTACGATGGCACCAACTCA	GAGGAGAGAGTGAGCGATCCCGTCTCACACCGACATCGAAGCGGCCTCTAGGGTTTCGAGACGACTACGATGGCACCAACTCA
GAGGAGAGAGTGAGCGATCCCGTCTCACACCG	CGGTCGTTCTCCACGCCGAG	GTTTCGAGACGACTACGATGGCACCAACTCA	GAGGAGAGAGTGAGCGATCCCGTCTCACACCGCGGTCGTTCTCCACGCCGAGGTTTCGAGACGACTACGATGGCACCAACTCA
GAGGAGAGAGTGAGCGATCCCGTCTCACACCG	GATGTAGTTGAACATCCCGT	GTTTCGAGACGACTACGATGGCACCAACTCA	GAGGAGAGAGTGAGCGATCCCGTCTCACACCGGATGTAGTTGAACATCCCGTGTTTCGAGACGACTACGATGGCACCAACTCA
GAGGAGAGAGTGAGCGATCCCGTCTCACACCG	GCTGGTGGAGATCAATATCG	GTTTCGAGACGACTACGATGGCACCAACTCA	GAGGAGAGAGTGAGCGATCCCGTCTCACACCGGCTGGTGGAGATCAATATCGGTTTCGAGACGACTACGATGGCACCAACTCA
GAGGAGAGAGTGAGCGATCCCGTCTCACACCG	AATGAATACCGGTCCCGTGG	GTTTCGAGACGACTACGATGGCACCAACTCA	GAGGAGAGAGTGAGCGATCCCGTCTCACACCGAATGAATACCGGTCCCGTGGGTTTCGAGACGACTACGATGGCACCAACTCA
GAGGAGAGAGTGAGCGATCCCGTCTCACACCG	ACTCCCAAAAGTTTGACCAG	GTTTCGAGACGACTACGATGGCACCAACTCA	GAGGAGAGAGTGAGCGATCCCGTCTCACACCGACTCCCAAAAGTTTGACCAGGTTTCGAGACGACTACGATGGCACCAACTCA
GAGGAGAGAGTGAGCGATCCCGTCTCACACCG	GCAGAACCGAGGGTACATGC	GTTTCGAGACGACTACGATGGCACCAACTCA	GAGGAGAGAGTGAGCGATCCCGTCTCACACCGGCAGAACCGAGGGTACATGCGTTTCGAGACGACTACGATGGCACCAACTCA
GAGGAGAGAGTGAGCGATCCCGTCTCACACCG	TACCTGAGTGAATTCCACGT	GTTTCGAGACGACTACGATGGCACCAACTCA	GAGGAGAGAGTGAGCGATCCCGTCTCACACCGTACCTGAGTGAATTCCACGTGTTTCGAGACGACTACGATGGCACCAACTCA
GAGGAGAGAGTGAGCGATCCCGTCTCACACCG	CCTCCCAGTTCTTCACACGA	GTTTCGAGACGACTACGATGGCACCAACTCA	GAGGAGAGAGTGAGCGATCCCGTCTCACACCGCCTCCCAGTTCTTCACACGAGTTTCGAGACGACTACGATGGCACCAACTCA
GAGGAGAGAGTGAGCGATCCCGTCTCACACCG	GTGTATGGATGAGTATGACG	GTTTCGAGACGACTACGATGGCACCAACTCA	GAGGAGAGAGTGAGCGATCCCGTCTCACACCGGTGTATGGATGAGTATGACGGTTTCGAGACGACTACGATGGCACCAACTCA
GAGGAGAGAGTGAGCGATCCCGTCTCACACCG	TGAGCACTGAGATCGGCACG	GTTTCGAGACGACTACGATGGCACCAACTCA	GAGGAGAGAGTGAGCGATCCCGTCTCACACCGTGAGCACTGAGATCGGCACGGTTTCGAGACGACTACGATGGCACCAACTCA
GAGGAGAGAGTGAGCGATCCCGTCTCACACCG	TGGATCCGGCCCACGCAGCG	GTTTCGAGACGACTACGATGGCACCAACTCA	GAGGAGAGAGTGAGCGATCCCGTCTCACACCGTGGATCCGGCCCACGCAGCGGTTTCGAGACGACTACGATGGCACCAACTCA
GAGGAGAGAGTGAGCGATCCCGTCTCACACCG	ATGATGAACCACTCCCAGGT	GTTTCGAGACGACTACGATGGCACCAACTCA	GAGGAGAGAGTGAGCGATCCCGTCTCACACCGATGATGAACCACTCCCAGGTGTTTCGAGACGACTACGATGGCACCAACTCA
GAGGAGAGAGTGAGCGATCCCGTCTCACACCG	ATTAGCAGACCGAAACAGGA	GTTTCGAGACGACTACGATGGCACCAACTCA	GAGGAGAGAGTGAGCGATCCCGTCTCACACCGATTAGCAGACCGAAACAGGAGTTTCGAGACGACTACGATGGCACCAACTCA
GAGGAGAGAGTGAGCGATCCCGTCTCACACCG	CCACGTCACGCCAACAACAG	GTTTCGAGACGACTACGATGGCACCAACTCA	GAGGAGAGAGTGAGCGATCCCGTCTCACACCGCCACGTCACGCCAACAACAGGTTTCGAGACGACTACGATGGCACCAACTCA
GAGGAGAGAGTGAGCGATCCCGTCTCACACCG	GAATGTTAGTAACCCGACCT	GTTTCGAGACGACTACGATGGCACCAACTCA	GAGGAGAGAGTGAGCGATCCCGTCTCACACCGGAATGTTAGTAACCCGACCTGTTTCGAGACGACTACGATGGCACCAACTCA
GAGGAGAGAGTGAGCGATCCCGTCTCACACCG	CATCGACACGCTCAACATGC	GTTTCGAGACGACTACGATGGCACCAACTCA	GAGGAGAGAGTGAGCGATCCCGTCTCACACCGCATCGACACGCTCAACATGCGTTTCGAGACGACTACGATGGCACCAACTCA
GAGGAGAGAGTGAGCGATCCCGTCTCACACCG	GAGGGACCAAATCAAGACAT	GTTTCGAGACGACTACGATGGCACCAACTCA	GAGGAGAGAGTGAGCGATCCCGTCTCACACCGGAGGGACCAAATCAAGACATGTTTCGAGACGACTACGATGGCACCAACTCA
GAGGAGAGAGTGAGCGATCCCGTCTCACACCG	TCTTGCGGATGGCGTCAACG	GTTTCGAGACGACTACGATGGCACCAACTCA	GAGGAGAGAGTGAGCGATCCCGTCTCACACCGTCTTGCGGATGGCGTCAACGGTTTCGAGACGACTACGATGGCACCAACTCA
GAGGAGAGAGTGAGCGATCCCGTCTCACACCG	TGAAGATCTCATCCTCCATG	GTTTCGAGACGACTACGATGGCACCAACTCA	GAGGAGAGAGTGAGCGATCCCGTCTCACACCGTGAAGATCTCATCCTCCATGGTTTCGAGACGACTACGATGGCACCAACTCA
GAGGAGAGAGTGAGCGATCCCGTCTCACACCG	ATAAACCTACAACAAAGACG	GTTTCGAGACGACTACGATGGCACCAACTCA	GAGGAGAGAGTGAGCGATCCCGTCTCACACCGATAAACCTACAACAAAGACGGTTTCGAGACGACTACGATGGCACCAACTCA
GAGGAGAGAGTGAGCGATCCCGTCTCACACCG	CATGTATCTTCATGAATTGG	GTTTCGAGACGACTACGATGGCACCAACTCA	GAGGAGAGAGTGAGCGATCCCGTCTCACACCGCATGTATCTTCATGAATTGGGTTTCGAGACGACTACGATGGCACCAACTCA
GAGGAGAGAGTGAGCGATCCCGTCTCACACCG	GATTCTCTCAGTATAGGGAA	GTTTCGAGACGACTACGATGGCACCAACTCA	GAGGAGAGAGTGAGCGATCCCGTCTCACACCGGATTCTCTCAGTATAGGGAAGTTTCGAGACGACTACGATGGCACCAACTCA
GAGGAGAGAGTGAGCGATCCCGTCTCACACCG	GTTCATCCAATCACAGTGCA	GTTTCGAGACGACTACGATGGCACCAACTCA	GAGGAGAGAGTGAGCGATCCCGTCTCACACCGGTTCATCCAATCACAGTGCAGTTTCGAGACGACTACGATGGCACCAACTCA
GAGGAGAGAGTGAGCGATCCCGTCTCACACCG	TCCTGCCAGAACACCCACGG	GTTTCGAGACGACTACGATGGCACCAACTCA	GAGGAGAGAGTGAGCGATCCCGTCTCACACCGTCCTGCCAGAACACCCACGGGTTTCGAGACGACTACGATGGCACCAACTCA
GAGGAGAGAGTGAGCGATCCCGTCTCACACCG	TCGCACGCCTCCTCGATCAG	GTTTCGAGACGACTACGATGGCACCAACTCA	GAGGAGAGAGTGAGCGATCCCGTCTCACACCGTCGCACGCCTCCTCGATCAGGTTTCGAGACGACTACGATGGCACCAACTCA
GAGGAGAGAGTGAGCGATCCCGTCTCACACCG	TGCAGGTCAGTACTGTACCG	GTTTCGAGACGACTACGATGGCACCAACTCA	GAGGAGAGAGTGAGCGATCCCGTCTCACACCGTGCAGGTCAGTACTGTACCGGTTTCGAGACGACTACGATGGCACCAACTCA
GAGGAGAGAGTGAGCGATCCCGTCTCACACCG	TTGACGTCGATCTCGCATCG	GTTTCGAGACGACTACGATGGCACCAACTCA	GAGGAGAGAGTGAGCGATCCCGTCTCACACCGTTGACGTCGATCTCGCATCGGTTTCGAGACGACTACGATGGCACCAACTCA
GAGGAGAGAGTGAGCGATCCCGTCTCACACCG	CGCACCCAGGCACACGAGCA	GTTTCGAGACGACTACGATGGCACCAACTCA	GAGGAGAGAGTGAGCGATCCCGTCTCACACCGCGCACCCAGGCACACGAGCAGTTTCGAGACGACTACGATGGCACCAACTCA
GAGGAGAGAGTGAGCGATCCCGTCTCACACCG	CGGCTTGGAGGGGTACGCCT	GTTTCGAGACGACTACGATGGCACCAACTCA	GAGGAGAGAGTGAGCGATCCCGTCTCACACCGCGGCTTGGAGGGGTACGCCTGTTTCGAGACGACTACGATGGCACCAACTCA
GAGGAGAGAGTGAGCGATCCCGTCTCACACCG	GGACATGGCCAGATACTACT	GTTTCGAGACGACTACGATGGCACCAACTCA	GAGGAGAGAGTGAGCGATCCCGTCTCACACCGGGACATGGCCAGATACTACTGTTTCGAGACGACTACGATGGCACCAACTCA
GAGGAGAGAGTGAGCGATCCCGTCTCACACCG	TGCTAGGTAACAAGCGACTG	GTTTCGAGACGACTACGATGGCACCAACTCA	GAGGAGAGAGTGAGCGATCCCGTCTCACACCGTGCTAGGTAACAAGCGACTGGTTTCGAGACGACTACGATGGCACCAACTCA
GAGGAGAGAGTGAGCGATCCCGTCTCACACCG	CATTGGTGGATACAGATGCG	GTTTCGAGACGACTACGATGGCACCAACTCA	GAGGAGAGAGTGAGCGATCCCGTCTCACACCGCATTGGTGGATACAGATGCGGTTTCGAGACGACTACGATGGCACCAACTCA
GAGGAGAGAGTGAGCGATCCCGTCTCACACCG	CTGGGGACACACATCGACGA	GTTTCGAGACGACTACGATGGCACCAACTCA	GAGGAGAGAGTGAGCGATCCCGTCTCACACCGCTGGGGACACACATCGACGAGTTTCGAGACGACTACGATGGCACCAACTCA
GAGGAGAGAGTGAGCGATCCCGTCTCACACCG	TTGATGTCCATCTCACAACG	GTTTCGAGACGACTACGATGGCACCAACTCA	GAGGAGAGAGTGAGCGATCCCGTCTCACACCGTTGATGTCCATCTCACAACGGTTTCGAGACGACTACGATGGCACCAACTCA
GAGGAGAGAGTGAGCGATCCCGTCTCACACCG	TTGTTGATATAATCCCAGCA	GTTTCGAGACGACTACGATGGCACCAACTCA	GAGGAGAGAGTGAGCGATCCCGTCTCACACCGTTGTTGATATAATCCCAGCAGTTTCGAGACGACTACGATGGCACCAACTCA
GAGGAGAGAGTGAGCGATCCCGTCTCACACCG	CACGCTGTGTGATCGCAACG	GTTTCGAGACGACTACGATGGCACCAACTCA	GAGGAGAGAGTGAGCGATCCCGTCTCACACCGCACGCTGTGTGATCGCAACGGTTTCGAGACGACTACGATGGCACCAACTCA
GAGGAGAGAGTGAGCGATCCCGTCTCACACCG	GACACCGATGTCTCAATGGG	GTTTCGAGACGACTACGATGGCACCAACTCA	GAGGAGAGAGTGAGCGATCCCGTCTCACACCGGACACCGATGTCTCAATGGGGTTTCGAGACGACTACGATGGCACCAACTCA
GAGGAGAGAGTGAGCGATCCCGTCTCACACCG	GACAGGACAGTCTGACAGCG	GTTTCGAGACGACTACGATGGCACCAACTCA	GAGGAGAGAGTGAGCGATCCCGTCTCACACCGGACAGGACAGTCTGACAGCGGTTTCGAGACGACTACGATGGCACCAACTCA
GAGGAGAGAGTGAGCGATCCCGTCTCACACCG	GGTTGGTGCAGATACCATGA	GTTTCGAGACGACTACGATGGCACCAACTCA	GAGGAGAGAGTGAGCGATCCCGTCTCACACCGGGTTGGTGCAGATACCATGAGTTTCGAGACGACTACGATGGCACCAACTCA
GAGGAGAGAGTGAGCGATCCCGTCTCACACCG	ACACCCCTCCATTAACACAT	GTTTCGAGACGACTACGATGGCACCAACTCA	GAGGAGAGAGTGAGCGATCCCGTCTCACACCGACACCCCTCCATTAACACATGTTTCGAGACGACTACGATGGCACCAACTCA
GAGGAGAGAGTGAGCGATCCCGTCTCACACCG	GCTGCCATTGTATAGGCATG	GTTTCGAGACGACTACGATGGCACCAACTCA	GAGGAGAGAGTGAGCGATCCCGTCTCACACCGGCTGCCATTGTATAGGCATGGTTTCGAGACGACTACGATGGCACCAACTCA
GAGGAGAGAGTGAGCGATCCCGTCTCACACCG	GGAGGCCTCTGTGTCGACAG	GTTTCGAGACGACTACGATGGCACCAACTCA	GAGGAGAGAGTGAGCGATCCCGTCTCACACCGGGAGGCCTCTGTGTCGACAGGTTTCGAGACGACTACGATGGCACCAACTCA
GAGGAGAGAGTGAGCGATCCCGTCTCACACCG	TGTGTCAGCCTGGCTATTCG	GTTTCGAGACGACTACGATGGCACCAACTCA	GAGGAGAGAGTGAGCGATCCCGTCTCACACCGTGTGTCAGCCTGGCTATTCGGTTTCGAGACGACTACGATGGCACCAACTCA
GAGGAGAGAGTGAGCGATCCCGTCTCACACCG	AGATAACTGTGTGTTCGATG	GTTTCGAGACGACTACGATGGCACCAACTCA	GAGGAGAGAGTGAGCGATCCCGTCTCACACCGAGATAACTGTGTGTTCGATGGTTTCGAGACGACTACGATGGCACCAACTCA
GAGGAGAGAGTGAGCGATCCCGTCTCACACCG	GATGAGGAGGATTCACTGGG	GTTTCGAGACGACTACGATGGCACCAACTCA	GAGGAGAGAGTGAGCGATCCCGTCTCACACCGGATGAGGAGGATTCACTGGGGTTTCGAGACGACTACGATGGCACCAACTCA
GAGGAGAGAGTGAGCGATCCCGTCTCACACCG	GTAGCACATCCAGCTGACAG	GTTTCGAGACGACTACGATGGCACCAACTCA	GAGGAGAGAGTGAGCGATCCCGTCTCACACCGGTAGCACATCCAGCTGACAGGTTTCGAGACGACTACGATGGCACCAACTCA
GAGGAGAGAGTGAGCGATCCCGTCTCACACCG	GTTCCTATTGGTGACCCGGG	GTTTCGAGACGACTACGATGGCACCAACTCA	GAGGAGAGAGTGAGCGATCCCGTCTCACACCGGTTCCTATTGGTGACCCGGGGTTTCGAGACGACTACGATGGCACCAACTCA
GAGGAGAGAGTGAGCGATCCCGTCTCACACCG	AGAGGACCAATACGGGCGGT	GTTTCGAGACGACTACGATGGCACCAACTCA	GAGGAGAGAGTGAGCGATCCCGTCTCACACCGAGAGGACCAATACGGGCGGTGTTTCGAGACGACTACGATGGCACCAACTCA
GAGGAGAGAGTGAGCGATCCCGTCTCACACCG	GATGCGATCTGGATTAACGG	GTTTCGAGACGACTACGATGGCACCAACTCA	GAGGAGAGAGTGAGCGATCCCGTCTCACACCGGATGCGATCTGGATTAACGGGTTTCGAGACGACTACGATGGCACCAACTCA
GAGGAGAGAGTGAGCGATCCCGTCTCACACCG	GGCTAATGTATTAAGTGCAG	GTTTCGAGACGACTACGATGGCACCAACTCA	GAGGAGAGAGTGAGCGATCCCGTCTCACACCGGGCTAATGTATTAAGTGCAGGTTTCGAGACGACTACGATGGCACCAACTCA
GAGGAGAGAGTGAGCGATCCCGTCTCACACCG	TTTGCATAAGGAGATCCGGT	GTTTCGAGACGACTACGATGGCACCAACTCA	GAGGAGAGAGTGAGCGATCCCGTCTCACACCGTTTGCATAAGGAGATCCGGTGTTTCGAGACGACTACGATGGCACCAACTCA
GAGGAGAGAGTGAGCGATCCCGTCTCACACCG	ACCAAGCGCAGCAACACGGG	GTTTCGAGACGACTACGATGGCACCAACTCA	GAGGAGAGAGTGAGCGATCCCGTCTCACACCGACCAAGCGCAGCAACACGGGGTTTCGAGACGACTACGATGGCACCAACTCA
GAGGAGAGAGTGAGCGATCCCGTCTCACACCG	CTCTCCGTACGCCAGCCCCG	GTTTCGAGACGACTACGATGGCACCAACTCA	GAGGAGAGAGTGAGCGATCCCGTCTCACACCGCTCTCCGTACGCCAGCCCCGGTTTCGAGACGACTACGATGGCACCAACTCA
GAGGAGAGAGTGAGCGATCCCGTCTCACACCG	GAGCGGGTATGCCTAGTACA	GTTTCGAGACGACTACGATGGCACCAACTCA	GAGGAGAGAGTGAGCGATCCCGTCTCACACCGGAGCGGGTATGCCTAGTACAGTTTCGAGACGACTACGATGGCACCAACTCA
GAGGAGAGAGTGAGCGATCCCGTCTCACACCG	GGCTCTGTCGGGGTTCATCG	GTTTCGAGACGACTACGATGGCACCAACTCA	GAGGAGAGAGTGAGCGATCCCGTCTCACACCGGGCTCTGTCGGGGTTCATCGGTTTCGAGACGACTACGATGGCACCAACTCA
GAGGAGAGAGTGAGCGATCCCGTCTCACACCG	AGTGGTCAGAACCCTCTCAG	GTTTCGAGACGACTACGATGGCACCAACTCA	GAGGAGAGAGTGAGCGATCCCGTCTCACACCGAGTGGTCAGAACCCTCTCAGGTTTCGAGACGACTACGATGGCACCAACTCA
GAGGAGAGAGTGAGCGATCCCGTCTCACACCG	CTGCCTCATAGTCCGGTCGT	GTTTCGAGACGACTACGATGGCACCAACTCA	GAGGAGAGAGTGAGCGATCCCGTCTCACACCGCTGCCTCATAGTCCGGTCGTGTTTCGAGACGACTACGATGGCACCAACTCA
GAGGAGAGAGTGAGCGATCCCGTCTCACACCG	TGCTGCATTGGTGACTACCA	GTTTCGAGACGACTACGATGGCACCAACTCA	GAGGAGAGAGTGAGCGATCCCGTCTCACACCGTGCTGCATTGGTGACTACCAGTTTCGAGACGACTACGATGGCACCAACTCA
GAGGAGAGAGTGAGCGATCCCGTCTCACACCG	TTGCCAGTACCTGTACTTCG	GTTTCGAGACGACTACGATGGCACCAACTCA	GAGGAGAGAGTGAGCGATCCCGTCTCACACCGTTGCCAGTACCTGTACTTCGGTTTCGAGACGACTACGATGGCACCAACTCA
GAGGAGAGAGTGAGCGATCCCGTCTCACACCG	CAGGTGCTGCTCGAAGACTT	GTTTCGAGACGACTACGATGGCACCAACTCA	GAGGAGAGAGTGAGCGATCCCGTCTCACACCGCAGGTGCTGCTCGAAGACTTGTTTCGAGACGACTACGATGGCACCAACTCA
GAGGAGAGAGTGAGCGATCCCGTCTCACACCG	CTTAGAATTACCGATCTCGG	GTTTCGAGACGACTACGATGGCACCAACTCA	GAGGAGAGAGTGAGCGATCCCGTCTCACACCGCTTAGAATTACCGATCTCGGGTTTCGAGACGACTACGATGGCACCAACTCA
GAGGAGAGAGTGAGCGATCCCGTCTCACACCG	CTTCGACTACATTCACCCTG	GTTTCGAGACGACTACGATGGCACCAACTCA	GAGGAGAGAGTGAGCGATCCCGTCTCACACCGCTTCGACTACATTCACCCTGGTTTCGAGACGACTACGATGGCACCAACTCA
GAGGAGAGAGTGAGCGATCCCGTCTCACACCG	TCCACGGACAGGACGCCACG	GTTTCGAGACGACTACGATGGCACCAACTCA	GAGGAGAGAGTGAGCGATCCCGTCTCACACCGTCCACGGACAGGACGCCACGGTTTCGAGACGACTACGATGGCACCAACTCA
GAGGAGAGAGTGAGCGATCCCGTCTCACACCG	ATTATCGCAGTGACAACAGA	GTTTCGAGACGACTACGATGGCACCAACTCA	GAGGAGAGAGTGAGCGATCCCGTCTCACACCGATTATCGCAGTGACAACAGAGTTTCGAGACGACTACGATGGCACCAACTCA
GAGGAGAGAGTGAGCGATCCCGTCTCACACCG	GTACCTTTAGTGCTGAGGAG	GTTTCGAGACGACTACGATGGCACCAACTCA	GAGGAGAGAGTGAGCGATCCCGTCTCACACCGGTACCTTTAGTGCTGAGGAGGTTTCGAGACGACTACGATGGCACCAACTCA
GAGGAGAGAGTGAGCGATCCCGTCTCACACCG	GTGGTAGTAGTCATAGCCTG	GTTTCGAGACGACTACGATGGCACCAACTCA	GAGGAGAGAGTGAGCGATCCCGTCTCACACCGGTGGTAGTAGTCATAGCCTGGTTTCGAGACGACTACGATGGCACCAACTCA
GAGGAGAGAGTGAGCGATCCCGTCTCACACCG	TGGTGTTGCCAGACGAACGG	GTTTCGAGACGACTACGATGGCACCAACTCA	GAGGAGAGAGTGAGCGATCCCGTCTCACACCGTGGTGTTGCCAGACGAACGGGTTTCGAGACGACTACGATGGCACCAACTCA
GAGGAGAGAGTGAGCGATCCCGTCTCACACCG	GCCAAATTTCAGATCCATCG	GTTTCGAGACGACTACGATGGCACCAACTCA	GAGGAGAGAGTGAGCGATCCCGTCTCACACCGGCCAAATTTCAGATCCATCGGTTTCGAGACGACTACGATGGCACCAACTCA
GAGGAGAGAGTGAGCGATCCCGTCTCACACCG	GGCTGTAACTGAGATTCACT	GTTTCGAGACGACTACGATGGCACCAACTCA	GAGGAGAGAGTGAGCGATCCCGTCTCACACCGGGCTGTAACTGAGATTCACTGTTTCGAGACGACTACGATGGCACCAACTCA
GAGGAGAGAGTGAGCGATCCCGTCTCACACCG	TGTAAGTCAGTCTAATGTAG	GTTTCGAGACGACTACGATGGCACCAACTCA	GAGGAGAGAGTGAGCGATCCCGTCTCACACCGTGTAAGTCAGTCTAATGTAGGTTTCGAGACGACTACGATGGCACCAACTCA
GAGGAGAGAGTGAGCGATCCCGTCTCACACCG	TGTGAACTTTCAACAGACAC	GTTTCGAGACGACTACGATGGCACCAACTCA	GAGGAGAGAGTGAGCGATCCCGTCTCACACCGTGTGAACTTTCAACAGACACGTTTCGAGACGACTACGATGGCACCAACTCA
GAGGAGAGAGTGAGCGATCCCGTCTCACACCG	AAAGAGTTACAATACTACGT	GTTTCGAGACGACTACGATGGCACCAACTCA	GAGGAGAGAGTGAGCGATCCCGTCTCACACCGAAAGAGTTACAATACTACGTGTTTCGAGACGACTACGATGGCACCAACTCA
GAGGAGAGAGTGAGCGATCCCGTCTCACACCG	ACGCCATGTATGTCATCATG	GTTTCGAGACGACTACGATGGCACCAACTCA	GAGGAGAGAGTGAGCGATCCCGTCTCACACCGACGCCATGTATGTCATCATGGTTTCGAGACGACTACGATGGCACCAACTCA
GAGGAGAGAGTGAGCGATCCCGTCTCACACCG	CAAACTTGTATCATTCAGAG	GTTTCGAGACGACTACGATGGCACCAACTCA	GAGGAGAGAGTGAGCGATCCCGTCTCACACCGCAAACTTGTATCATTCAGAGGTTTCGAGACGACTACGATGGCACCAACTCA
GAGGAGAGAGTGAGCGATCCCGTCTCACACCG	GAAGGTCTCACTAGGCATCG	GTTTCGAGACGACTACGATGGCACCAACTCA	GAGGAGAGAGTGAGCGATCCCGTCTCACACCGGAAGGTCTCACTAGGCATCGGTTTCGAGACGACTACGATGGCACCAACTCA
GAGGAGAGAGTGAGCGATCCCGTCTCACACCG	GTTGATGTGTTAACTACGAT	GTTTCGAGACGACTACGATGGCACCAACTCA	GAGGAGAGAGTGAGCGATCCCGTCTCACACCGGTTGATGTGTTAACTACGATGTTTCGAGACGACTACGATGGCACCAACTCA
GAGGAGAGAGTGAGCGATCCCGTCTCACACCG	TATTACCATCAAATAGACAG	GTTTCGAGACGACTACGATGGCACCAACTCA	GAGGAGAGAGTGAGCGATCCCGTCTCACACCGTATTACCATCAAATAGACAGGTTTCGAGACGACTACGATGGCACCAACTCA
GAGGAGAGAGTGAGCGATCCCGTCTCACACCG	TGATGGTTGGTGGATAGCTA	GTTTCGAGACGACTACGATGGCACCAACTCA	GAGGAGAGAGTGAGCGATCCCGTCTCACACCGTGATGGTTGGTGGATAGCTAGTTTCGAGACGACTACGATGGCACCAACTCA
GAGGAGAGAGTGAGCGATCCCGTCTCACACCG	TTCTGAACAGCACTCCAGTG	GTTTCGAGACGACTACGATGGCACCAACTCA	GAGGAGAGAGTGAGCGATCCCGTCTCACACCGTTCTGAACAGCACTCCAGTGGTTTCGAGACGACTACGATGGCACCAACTCA
GAGGAGAGAGTGAGCGATCCCGTCTCACACCG	AGGATCGTCACGTTAGTTGG	GTTTCGAGACGACTACGATGGCACCAACTCA	GAGGAGAGAGTGAGCGATCCCGTCTCACACCGAGGATCGTCACGTTAGTTGGGTTTCGAGACGACTACGATGGCACCAACTCA
GAGGAGAGAGTGAGCGATCCCGTCTCACACCG	CCCCGACGTTCACCTCAGTG	GTTTCGAGACGACTACGATGGCACCAACTCA	GAGGAGAGAGTGAGCGATCCCGTCTCACACCGCCCCGACGTTCACCTCAGTGGTTTCGAGACGACTACGATGGCACCAACTCA
GAGGAGAGAGTGAGCGATCCCGTCTCACACCG	GCTCGGGCCCCATCTCAGAG	GTTTCGAGACGACTACGATGGCACCAACTCA	GAGGAGAGAGTGAGCGATCCCGTCTCACACCGGCTCGGGCCCCATCTCAGAGGTTTCGAGACGACTACGATGGCACCAACTCA
GAGGAGAGAGTGAGCGATCCCGTCTCACACCG	TGCCTATTATCTGAGCTCCG	GTTTCGAGACGACTACGATGGCACCAACTCA	GAGGAGAGAGTGAGCGATCCCGTCTCACACCGTGCCTATTATCTGAGCTCCGGTTTCGAGACGACTACGATGGCACCAACTCA
GAGGAGAGAGTGAGCGATCCCGTCTCACACCG	CAAAGATTATCACTTTAAGG	GTTTCGAGACGACTACGATGGCACCAACTCA	GAGGAGAGAGTGAGCGATCCCGTCTCACACCGCAAAGATTATCACTTTAAGGGTTTCGAGACGACTACGATGGCACCAACTCA
GAGGAGAGAGTGAGCGATCCCGTCTCACACCG	TCTTAAGTATATCTGGAAAG	GTTTCGAGACGACTACGATGGCACCAACTCA	GAGGAGAGAGTGAGCGATCCCGTCTCACACCGTCTTAAGTATATCTGGAAAGGTTTCGAGACGACTACGATGGCACCAACTCA
GAGGAGAGAGTGAGCGATCCCGTCTCACACCG	TTCAACCTTAAGACCACTGG	GTTTCGAGACGACTACGATGGCACCAACTCA	GAGGAGAGAGTGAGCGATCCCGTCTCACACCGTTCAACCTTAAGACCACTGGGTTTCGAGACGACTACGATGGCACCAACTCA
GAGGAGAGAGTGAGCGATCCCGTCTCACACCG	TTGTTCACAGGTCAGTTTAG	GTTTCGAGACGACTACGATGGCACCAACTCA	GAGGAGAGAGTGAGCGATCCCGTCTCACACCGTTGTTCACAGGTCAGTTTAGGTTTCGAGACGACTACGATGGCACCAACTCA
GAGGAGAGAGTGAGCGATCCCGTCTCACACCG	CTGACTTCCCCGGTCCAGGG	GTTTCGAGACGACTACGATGGCACCAACTCA	GAGGAGAGAGTGAGCGATCCCGTCTCACACCGCTGACTTCCCCGGTCCAGGGGTTTCGAGACGACTACGATGGCACCAACTCA
GAGGAGAGAGTGAGCGATCCCGTCTCACACCG	GATTAGCTCTGGTCTGACCT	GTTTCGAGACGACTACGATGGCACCAACTCA	GAGGAGAGAGTGAGCGATCCCGTCTCACACCGGATTAGCTCTGGTCTGACCTGTTTCGAGACGACTACGATGGCACCAACTCA
GAGGAGAGAGTGAGCGATCCCGTCTCACACCG	GTGAGCCGAATGAAGAAGCG	GTTTCGAGACGACTACGATGGCACCAACTCA	GAGGAGAGAGTGAGCGATCCCGTCTCACACCGGTGAGCCGAATGAAGAAGCGGTTTCGAGACGACTACGATGGCACCAACTCA
GAGGAGAGAGTGAGCGATCCCGTCTCACACCG	TAAAAGGAGGAAGCTCACGG	GTTTCGAGACGACTACGATGGCACCAACTCA	GAGGAGAGAGTGAGCGATCCCGTCTCACACCGTAAAAGGAGGAAGCTCACGGGTTTCGAGACGACTACGATGGCACCAACTCA
GAGGAGAGAGTGAGCGATCCCGTCTCACACCG	CCAAGTCCGAGGCTGAACCG	GTTTCGAGACGACTACGATGGCACCAACTCA	GAGGAGAGAGTGAGCGATCCCGTCTCACACCGCCAAGTCCGAGGCTGAACCGGTTTCGAGACGACTACGATGGCACCAACTCA
GAGGAGAGAGTGAGCGATCCCGTCTCACACCG	CCTCGGACTTGGAAACGTCC	GTTTCGAGACGACTACGATGGCACCAACTCA	GAGGAGAGAGTGAGCGATCCCGTCTCACACCGCCTCGGACTTGGAAACGTCCGTTTCGAGACGACTACGATGGCACCAACTCA
GAGGAGAGAGTGAGCGATCCCGTCTCACACCG	GCGGGTGGGAACGACCTCCC	GTTTCGAGACGACTACGATGGCACCAACTCA	GAGGAGAGAGTGAGCGATCCCGTCTCACACCGGCGGGTGGGAACGACCTCCCGTTTCGAGACGACTACGATGGCACCAACTCA
GAGGAGAGAGTGAGCGATCCCGTCTCACACCG	TAGCCACCGAGGGCATCCGT	GTTTCGAGACGACTACGATGGCACCAACTCA	GAGGAGAGAGTGAGCGATCCCGTCTCACACCGTAGCCACCGAGGGCATCCGTGTTTCGAGACGACTACGATGGCACCAACTCA
GAGGAGAGAGTGAGCGATCCCGTCTCACACCG	AAGGGCGACAAGGCTCCCGG	GTTTCGAGACGACTACGATGGCACCAACTCA	GAGGAGAGAGTGAGCGATCCCGTCTCACACCGAAGGGCGACAAGGCTCCCGGGTTTCGAGACGACTACGATGGCACCAACTCA
GAGGAGAGAGTGAGCGATCCCGTCTCACACCG	ACAGGTCCCGCGAACCCCGC	GTTTCGAGACGACTACGATGGCACCAACTCA	GAGGAGAGAGTGAGCGATCCCGTCTCACACCGACAGGTCCCGCGAACCCCGCGTTTCGAGACGACTACGATGGCACCAACTCA
GAGGAGAGAGTGAGCGATCCCGTCTCACACCG	GCCCTCCGAAGCCAAGCCCG	GTTTCGAGACGACTACGATGGCACCAACTCA	GAGGAGAGAGTGAGCGATCCCGTCTCACACCGGCCCTCCGAAGCCAAGCCCGGTTTCGAGACGACTACGATGGCACCAACTCA
GAGGAGAGAGTGAGCGATCCCGTCTCACACCG	TGCGCGTGGACACCAAGTCG	GTTTCGAGACGACTACGATGGCACCAACTCA	GAGGAGAGAGTGAGCGATCCCGTCTCACACCGTGCGCGTGGACACCAAGTCGGTTTCGAGACGACTACGATGGCACCAACTCA
GAGGAGAGAGTGAGCGATCCCGTCTCACACCG	ACGGAGACTCTGGCACATGG	GTTTCGAGACGACTACGATGGCACCAACTCA	GAGGAGAGAGTGAGCGATCCCGTCTCACACCGACGGAGACTCTGGCACATGGGTTTCGAGACGACTACGATGGCACCAACTCA
GAGGAGAGAGTGAGCGATCCCGTCTCACACCG	CAGCGTTCTTACCCCGCTCA	GTTTCGAGACGACTACGATGGCACCAACTCA	GAGGAGAGAGTGAGCGATCCCGTCTCACACCGCAGCGTTCTTACCCCGCTCAGTTTCGAGACGACTACGATGGCACCAACTCA
GAGGAGAGAGTGAGCGATCCCGTCTCACACCG	CCTCAAGTCATCCAACTGCG	GTTTCGAGACGACTACGATGGCACCAACTCA	GAGGAGAGAGTGAGCGATCCCGTCTCACACCGCCTCAAGTCATCCAACTGCGGTTTCGAGACGACTACGATGGCACCAACTCA
GAGGAGAGAGTGAGCGATCCCGTCTCACACCG	CGACCGCCTCAATATTACGG	GTTTCGAGACGACTACGATGGCACCAACTCA	GAGGAGAGAGTGAGCGATCCCGTCTCACACCGCGACCGCCTCAATATTACGGGTTTCGAGACGACTACGATGGCACCAACTCA
GAGGAGAGAGTGAGCGATCCCGTCTCACACCG	AATGAGACAATACAGGAAGG	GTTTCGAGACGACTACGATGGCACCAACTCA	GAGGAGAGAGTGAGCGATCCCGTCTCACACCGAATGAGACAATACAGGAAGGGTTTCGAGACGACTACGATGGCACCAACTCA
GAGGAGAGAGTGAGCGATCCCGTCTCACACCG	ATTCTTAGCCGAAAAACCAG	GTTTCGAGACGACTACGATGGCACCAACTCA	GAGGAGAGAGTGAGCGATCCCGTCTCACACCGATTCTTAGCCGAAAAACCAGGTTTCGAGACGACTACGATGGCACCAACTCA
GAGGAGAGAGTGAGCGATCCCGTCTCACACCG	CTCACCTGTAAACTCCCACG	GTTTCGAGACGACTACGATGGCACCAACTCA	GAGGAGAGAGTGAGCGATCCCGTCTCACACCGCTCACCTGTAAACTCCCACGGTTTCGAGACGACTACGATGGCACCAACTCA
GAGGAGAGAGTGAGCGATCCCGTCTCACACCG	GCTCGCTCATGACAGCCCAT	GTTTCGAGACGACTACGATGGCACCAACTCA	GAGGAGAGAGTGAGCGATCCCGTCTCACACCGGCTCGCTCATGACAGCCCATGTTTCGAGACGACTACGATGGCACCAACTCA
GAGGAGAGAGTGAGCGATCCCGTCTCACACCG	CTTACGAGGATTCAGACTGT	GTTTCGAGACGACTACGATGGCACCAACTCA	GAGGAGAGAGTGAGCGATCCCGTCTCACACCGCTTACGAGGATTCAGACTGTGTTTCGAGACGACTACGATGGCACCAACTCA
GAGGAGAGAGTGAGCGATCCCGTCTCACACCG	GCTGCGCAGAGCATACTCGA	GTTTCGAGACGACTACGATGGCACCAACTCA	GAGGAGAGAGTGAGCGATCCCGTCTCACACCGGCTGCGCAGAGCATACTCGAGTTTCGAGACGACTACGATGGCACCAACTCA
GAGGAGAGAGTGAGCGATCCCGTCTCACACCG	GTACTCGCACCTCACGCGCG	GTTTCGAGACGACTACGATGGCACCAACTCA	GAGGAGAGAGTGAGCGATCCCGTCTCACACCGGTACTCGCACCTCACGCGCGGTTTCGAGACGACTACGATGGCACCAACTCA
GAGGAGAGAGTGAGCGATCCCGTCTCACACCG	TCCAGACAGTCACTCTACTG	GTTTCGAGACGACTACGATGGCACCAACTCA	GAGGAGAGAGTGAGCGATCCCGTCTCACACCGTCCAGACAGTCACTCTACTGGTTTCGAGACGACTACGATGGCACCAACTCA
GAGGAGAGAGTGAGCGATCCCGTCTCACACCG	GAGGTGCAGATGAAGCGCGT	GTTTCGAGACGACTACGATGGCACCAACTCA	GAGGAGAGAGTGAGCGATCCCGTCTCACACCGGAGGTGCAGATGAAGCGCGTGTTTCGAGACGACTACGATGGCACCAACTCA
GAGGAGAGAGTGAGCGATCCCGTCTCACACCG	GCTGATCCGCTGGTGCAGGG	GTTTCGAGACGACTACGATGGCACCAACTCA	GAGGAGAGAGTGAGCGATCCCGTCTCACACCGGCTGATCCGCTGGTGCAGGGGTTTCGAGACGACTACGATGGCACCAACTCA
GAGGAGAGAGTGAGCGATCCCGTCTCACACCG	TCCAGCGCCACGCCAGGTGT	GTTTCGAGACGACTACGATGGCACCAACTCA	GAGGAGAGAGTGAGCGATCCCGTCTCACACCGTCCAGCGCCACGCCAGGTGTGTTTCGAGACGACTACGATGGCACCAACTCA
GAGGAGAGAGTGAGCGATCCCGTCTCACACCG	TCCAGCTCACATTCCCACTG	GTTTCGAGACGACTACGATGGCACCAACTCA	GAGGAGAGAGTGAGCGATCCCGTCTCACACCGTCCAGCTCACATTCCCACTGGTTTCGAGACGACTACGATGGCACCAACTCA
GAGGAGAGAGTGAGCGATCCCGTCTCACACCG	CCTGCTGCACAATGAGACCT	GTTTCGAGACGACTACGATGGCACCAACTCA	GAGGAGAGAGTGAGCGATCCCGTCTCACACCGCCTGCTGCACAATGAGACCTGTTTCGAGACGACTACGATGGCACCAACTCA
GAGGAGAGAGTGAGCGATCCCGTCTCACACCG	CTCGATCAGCACGATCTCGT	GTTTCGAGACGACTACGATGGCACCAACTCA	GAGGAGAGAGTGAGCGATCCCGTCTCACACCGCTCGATCAGCACGATCTCGTGTTTCGAGACGACTACGATGGCACCAACTCA
GAGGAGAGAGTGAGCGATCCCGTCTCACACCG	GCTGCCCGGCGACTTCCGCG	GTTTCGAGACGACTACGATGGCACCAACTCA	GAGGAGAGAGTGAGCGATCCCGTCTCACACCGGCTGCCCGGCGACTTCCGCGGTTTCGAGACGACTACGATGGCACCAACTCA
GAGGAGAGAGTGAGCGATCCCGTCTCACACCG	GTAGTTTGTGCGGAGTGGGA	GTTTCGAGACGACTACGATGGCACCAACTCA	GAGGAGAGAGTGAGCGATCCCGTCTCACACCGGTAGTTTGTGCGGAGTGGGAGTTTCGAGACGACTACGATGGCACCAACTCA
GAGGAGAGAGTGAGCGATCCCGTCTCACACCG	AAGGTAAATATCATGGCCAA	GTTTCGAGACGACTACGATGGCACCAACTCA	GAGGAGAGAGTGAGCGATCCCGTCTCACACCGAAGGTAAATATCATGGCCAAGTTTCGAGACGACTACGATGGCACCAACTCA
GAGGAGAGAGTGAGCGATCCCGTCTCACACCG	CTACACATTAATGGACCACT	GTTTCGAGACGACTACGATGGCACCAACTCA	GAGGAGAGAGTGAGCGATCCCGTCTCACACCGCTACACATTAATGGACCACTGTTTCGAGACGACTACGATGGCACCAACTCA
GAGGAGAGAGTGAGCGATCCCGTCTCACACCG	GACAACCTATGAGAGTCCGA	GTTTCGAGACGACTACGATGGCACCAACTCA	GAGGAGAGAGTGAGCGATCCCGTCTCACACCGGACAACCTATGAGAGTCCGAGTTTCGAGACGACTACGATGGCACCAACTCA
GAGGAGAGAGTGAGCGATCCCGTCTCACACCG	TGATAATCAACCCTCGAGGG	GTTTCGAGACGACTACGATGGCACCAACTCA	GAGGAGAGAGTGAGCGATCCCGTCTCACACCGTGATAATCAACCCTCGAGGGGTTTCGAGACGACTACGATGGCACCAACTCA
GAGGAGAGAGTGAGCGATCCCGTCTCACACCG	GAAAATGATATAATGCCCAG	GTTTCGAGACGACTACGATGGCACCAACTCA	GAGGAGAGAGTGAGCGATCCCGTCTCACACCGGAAAATGATATAATGCCCAGGTTTCGAGACGACTACGATGGCACCAACTCA
GAGGAGAGAGTGAGCGATCCCGTCTCACACCG	GGGCCACAAACAACTCCTAG	GTTTCGAGACGACTACGATGGCACCAACTCA	GAGGAGAGAGTGAGCGATCCCGTCTCACACCGGGGCCACAAACAACTCCTAGGTTTCGAGACGACTACGATGGCACCAACTCA
GAGGAGAGAGTGAGCGATCCCGTCTCACACCG	TCTCAATCAGCGAATACTCC	GTTTCGAGACGACTACGATGGCACCAACTCA	GAGGAGAGAGTGAGCGATCCCGTCTCACACCGTCTCAATCAGCGAATACTCCGTTTCGAGACGACTACGATGGCACCAACTCA
GAGGAGAGAGTGAGCGATCCCGTCTCACACCG	TCTTACCTATACCTTAATGG	GTTTCGAGACGACTACGATGGCACCAACTCA	GAGGAGAGAGTGAGCGATCCCGTCTCACACCGTCTTACCTATACCTTAATGGGTTTCGAGACGACTACGATGGCACCAACTCA
GAGGAGAGAGTGAGCGATCCCGTCTCACACCG	AAAGCGTAATCAGAAGACTA	GTTTCGAGACGACTACGATGGCACCAACTCA	GAGGAGAGAGTGAGCGATCCCGTCTCACACCGAAAGCGTAATCAGAAGACTAGTTTCGAGACGACTACGATGGCACCAACTCA
GAGGAGAGAGTGAGCGATCCCGTCTCACACCG	ACTTTCTGATAGCTACTGTC	GTTTCGAGACGACTACGATGGCACCAACTCA	GAGGAGAGAGTGAGCGATCCCGTCTCACACCGACTTTCTGATAGCTACTGTCGTTTCGAGACGACTACGATGGCACCAACTCA
GAGGAGAGAGTGAGCGATCCCGTCTCACACCG	TATCATATGATACCTGACAA	GTTTCGAGACGACTACGATGGCACCAACTCA	GAGGAGAGAGTGAGCGATCCCGTCTCACACCGTATCATATGATACCTGACAAGTTTCGAGACGACTACGATGGCACCAACTCA
GAGGAGAGAGTGAGCGATCCCGTCTCACACCG	TGGGAAATCAGAATTCCGAG	GTTTCGAGACGACTACGATGGCACCAACTCA	GAGGAGAGAGTGAGCGATCCCGTCTCACACCGTGGGAAATCAGAATTCCGAGGTTTCGAGACGACTACGATGGCACCAACTCA
GAGGAGAGAGTGAGCGATCCCGTCTCACACCG	ATGAGAACGCCACCCCACAG	GTTTCGAGACGACTACGATGGCACCAACTCA	GAGGAGAGAGTGAGCGATCCCGTCTCACACCGATGAGAACGCCACCCCACAGGTTTCGAGACGACTACGATGGCACCAACTCA
GAGGAGAGAGTGAGCGATCCCGTCTCACACCG	CCTGCATTCTGCCTTAGTCA	GTTTCGAGACGACTACGATGGCACCAACTCA	GAGGAGAGAGTGAGCGATCCCGTCTCACACCGCCTGCATTCTGCCTTAGTCAGTTTCGAGACGACTACGATGGCACCAACTCA
GAGGAGAGAGTGAGCGATCCCGTCTCACACCG	TCAGCCACAGGATGACTCGT	GTTTCGAGACGACTACGATGGCACCAACTCA	GAGGAGAGAGTGAGCGATCCCGTCTCACACCGTCAGCCACAGGATGACTCGTGTTTCGAGACGACTACGATGGCACCAACTCA
GAGGAGAGAGTGAGCGATCCCGTCTCACACCG	TCCTAAAGATAACTCGACAC	GTTTCGAGACGACTACGATGGCACCAACTCA	GAGGAGAGAGTGAGCGATCCCGTCTCACACCGTCCTAAAGATAACTCGACACGTTTCGAGACGACTACGATGGCACCAACTCA
GAGGAGAGAGTGAGCGATCCCGTCTCACACCG	GAAGACTATGAGCAACCCAG	GTTTCGAGACGACTACGATGGCACCAACTCA	GAGGAGAGAGTGAGCGATCCCGTCTCACACCGGAAGACTATGAGCAACCCAGGTTTCGAGACGACTACGATGGCACCAACTCA
GAGGAGAGAGTGAGCGATCCCGTCTCACACCG	GCTTTGAAGAGAGTAAGACC	GTTTCGAGACGACTACGATGGCACCAACTCA	GAGGAGAGAGTGAGCGATCCCGTCTCACACCGGCTTTGAAGAGAGTAAGACCGTTTCGAGACGACTACGATGGCACCAACTCA
GAGGAGAGAGTGAGCGATCCCGTCTCACACCG	TGTCTTGTAGCCTACGTCTG	GTTTCGAGACGACTACGATGGCACCAACTCA	GAGGAGAGAGTGAGCGATCCCGTCTCACACCGTGTCTTGTAGCCTACGTCTGGTTTCGAGACGACTACGATGGCACCAACTCA
GAGGAGAGAGTGAGCGATCCCGTCTCACACCG	TTTGGCTTGAACAATCTGTG	GTTTCGAGACGACTACGATGGCACCAACTCA	GAGGAGAGAGTGAGCGATCCCGTCTCACACCGTTTGGCTTGAACAATCTGTGGTTTCGAGACGACTACGATGGCACCAACTCA
GAGGAGAGAGTGAGCGATCCCGTCTCACACCG	CCATGAGAGACCAATACATG	GTTTCGAGACGACTACGATGGCACCAACTCA	GAGGAGAGAGTGAGCGATCCCGTCTCACACCGCCATGAGAGACCAATACATGGTTTCGAGACGACTACGATGGCACCAACTCA
GAGGAGAGAGTGAGCGATCCCGTCTCACACCG	TGAATATGATCCCACCATAG	GTTTCGAGACGACTACGATGGCACCAACTCA	GAGGAGAGAGTGAGCGATCCCGTCTCACACCGTGAATATGATCCCACCATAGGTTTCGAGACGACTACGATGGCACCAACTCA
GAGGAGAGAGTGAGCGATCCCGTCTCACACCG	TGATGTACCTATGGTGCTAG	GTTTCGAGACGACTACGATGGCACCAACTCA	GAGGAGAGAGTGAGCGATCCCGTCTCACACCGTGATGTACCTATGGTGCTAGGTTTCGAGACGACTACGATGGCACCAACTCA
GAGGAGAGAGTGAGCGATCCCGTCTCACACCG	TTGCGGATATTAACCTCTAC	GTTTCGAGACGACTACGATGGCACCAACTCA	GAGGAGAGAGTGAGCGATCCCGTCTCACACCGTTGCGGATATTAACCTCTACGTTTCGAGACGACTACGATGGCACCAACTCA
GAGGAGAGAGTGAGCGATCCCGTCTCACACCG	CAGCGGGACCTACACGTGTG	GTTTCGAGACGACTACGATGGCACCAACTCA	GAGGAGAGAGTGAGCGATCCCGTCTCACACCGCAGCGGGACCTACACGTGTGGTTTCGAGACGACTACGATGGCACCAACTCA
GAGGAGAGAGTGAGCGATCCCGTCTCACACCG	CTGATAATTTGGTGATTACG	GTTTCGAGACGACTACGATGGCACCAACTCA	GAGGAGAGAGTGAGCGATCCCGTCTCACACCGCTGATAATTTGGTGATTACGGTTTCGAGACGACTACGATGGCACCAACTCA
GAGGAGAGAGTGAGCGATCCCGTCTCACACCG	GAGTCTATCAGTGTACAGCA	GTTTCGAGACGACTACGATGGCACCAACTCA	GAGGAGAGAGTGAGCGATCCCGTCTCACACCGGAGTCTATCAGTGTACAGCAGTTTCGAGACGACTACGATGGCACCAACTCA
GAGGAGAGAGTGAGCGATCCCGTCTCACACCG	GCAGGTGTGAGGATTCGTGG	GTTTCGAGACGACTACGATGGCACCAACTCA	GAGGAGAGAGTGAGCGATCCCGTCTCACACCGGCAGGTGTGAGGATTCGTGGGTTTCGAGACGACTACGATGGCACCAACTCA
GAGGAGAGAGTGAGCGATCCCGTCTCACACCG	AGCCTTCAACGTAAAGTCCG	GTTTCGAGACGACTACGATGGCACCAACTCA	GAGGAGAGAGTGAGCGATCCCGTCTCACACCGAGCCTTCAACGTAAAGTCCGGTTTCGAGACGACTACGATGGCACCAACTCA
GAGGAGAGAGTGAGCGATCCCGTCTCACACCG	CATCTCTGATCATTAGTGGG	GTTTCGAGACGACTACGATGGCACCAACTCA	GAGGAGAGAGTGAGCGATCCCGTCTCACACCGCATCTCTGATCATTAGTGGGGTTTCGAGACGACTACGATGGCACCAACTCA
GAGGAGAGAGTGAGCGATCCCGTCTCACACCG	CGAGACAAGAAATCTTTATG	GTTTCGAGACGACTACGATGGCACCAACTCA	GAGGAGAGAGTGAGCGATCCCGTCTCACACCGCGAGACAAGAAATCTTTATGGTTTCGAGACGACTACGATGGCACCAACTCA
GAGGAGAGAGTGAGCGATCCCGTCTCACACCG	TCATGCTCTGACCATCACAT	GTTTCGAGACGACTACGATGGCACCAACTCA	GAGGAGAGAGTGAGCGATCCCGTCTCACACCGTCATGCTCTGACCATCACATGTTTCGAGACGACTACGATGGCACCAACTCA
GAGGAGAGAGTGAGCGATCCCGTCTCACACCG	AAGATGAGCTATACTATGTG	GTTTCGAGACGACTACGATGGCACCAACTCA	GAGGAGAGAGTGAGCGATCCCGTCTCACACCGAAGATGAGCTATACTATGTGGTTTCGAGACGACTACGATGGCACCAACTCA
GAGGAGAGAGTGAGCGATCCCGTCTCACACCG	AGTAGTATATTCATCTAACG	GTTTCGAGACGACTACGATGGCACCAACTCA	GAGGAGAGAGTGAGCGATCCCGTCTCACACCGAGTAGTATATTCATCTAACGGTTTCGAGACGACTACGATGGCACCAACTCA
GAGGAGAGAGTGAGCGATCCCGTCTCACACCG	CGACGGAATTCCAGTCTCTG	GTTTCGAGACGACTACGATGGCACCAACTCA	GAGGAGAGAGTGAGCGATCCCGTCTCACACCGCGACGGAATTCCAGTCTCTGGTTTCGAGACGACTACGATGGCACCAACTCA
GAGGAGAGAGTGAGCGATCCCGTCTCACACCG	GCTCGGTGTAAGTAGCCACA	GTTTCGAGACGACTACGATGGCACCAACTCA	GAGGAGAGAGTGAGCGATCCCGTCTCACACCGGCTCGGTGTAAGTAGCCACAGTTTCGAGACGACTACGATGGCACCAACTCA
GAGGAGAGAGTGAGCGATCCCGTCTCACACCG	AAGATAAAGAGCGGAGAGCG	GTTTCGAGACGACTACGATGGCACCAACTCA	GAGGAGAGAGTGAGCGATCCCGTCTCACACCGAAGATAAAGAGCGGAGAGCGGTTTCGAGACGACTACGATGGCACCAACTCA
GAGGAGAGAGTGAGCGATCCCGTCTCACACCG	ATGTCTAGAATGTCGTCGTC	GTTTCGAGACGACTACGATGGCACCAACTCA	GAGGAGAGAGTGAGCGATCCCGTCTCACACCGATGTCTAGAATGTCGTCGTCGTTTCGAGACGACTACGATGGCACCAACTCA
GAGGAGAGAGTGAGCGATCCCGTCTCACACCG	GGACGATCCCGGCGCCAACG	GTTTCGAGACGACTACGATGGCACCAACTCA	GAGGAGAGAGTGAGCGATCCCGTCTCACACCGGGACGATCCCGGCGCCAACGGTTTCGAGACGACTACGATGGCACCAACTCA
GAGGAGAGAGTGAGCGATCCCGTCTCACACCG	TTGGCGCCGGGATCGTCCAG	GTTTCGAGACGACTACGATGGCACCAACTCA	GAGGAGAGAGTGAGCGATCCCGTCTCACACCGTTGGCGCCGGGATCGTCCAGGTTTCGAGACGACTACGATGGCACCAACTCA
GAGGAGAGAGTGAGCGATCCCGTCTCACACCG	AGGCACTGAGCTGTAAGGTG	GTTTCGAGACGACTACGATGGCACCAACTCA	GAGGAGAGAGTGAGCGATCCCGTCTCACACCGAGGCACTGAGCTGTAAGGTGGTTTCGAGACGACTACGATGGCACCAACTCA
GAGGAGAGAGTGAGCGATCCCGTCTCACACCG	GGCCCCATGGCTACTACCCA	GTTTCGAGACGACTACGATGGCACCAACTCA	GAGGAGAGAGTGAGCGATCCCGTCTCACACCGGGCCCCATGGCTACTACCCAGTTTCGAGACGACTACGATGGCACCAACTCA
GAGGAGAGAGTGAGCGATCCCGTCTCACACCG	TCACCCACCTTCAGTGAACC	GTTTCGAGACGACTACGATGGCACCAACTCA	GAGGAGAGAGTGAGCGATCCCGTCTCACACCGTCACCCACCTTCAGTGAACCGTTTCGAGACGACTACGATGGCACCAACTCA
GAGGAGAGAGTGAGCGATCCCGTCTCACACCG	TGATGAAGTTTGAGGTAAAG	GTTTCGAGACGACTACGATGGCACCAACTCA	GAGGAGAGAGTGAGCGATCCCGTCTCACACCGTGATGAAGTTTGAGGTAAAGGTTTCGAGACGACTACGATGGCACCAACTCA
GAGGAGAGAGTGAGCGATCCCGTCTCACACCG	ATCCGGGCGTCCAGGGTTCG	GTTTCGAGACGACTACGATGGCACCAACTCA	GAGGAGAGAGTGAGCGATCCCGTCTCACACCGATCCGGGCGTCCAGGGTTCGGTTTCGAGACGACTACGATGGCACCAACTCA
GAGGAGAGAGTGAGCGATCCCGTCTCACACCG	GCGCAGCTCCATCGCATCCG	GTTTCGAGACGACTACGATGGCACCAACTCA	GAGGAGAGAGTGAGCGATCCCGTCTCACACCGGCGCAGCTCCATCGCATCCGGTTTCGAGACGACTACGATGGCACCAACTCA
GAGGAGAGAGTGAGCGATCCCGTCTCACACCG	GTCCATCTGGATGTGTCGAG	GTTTCGAGACGACTACGATGGCACCAACTCA	GAGGAGAGAGTGAGCGATCCCGTCTCACACCGGTCCATCTGGATGTGTCGAGGTTTCGAGACGACTACGATGGCACCAACTCA
GAGGAGAGAGTGAGCGATCCCGTCTCACACCG	TCTCGTCGGACGCGTAGCCC	GTTTCGAGACGACTACGATGGCACCAACTCA	GAGGAGAGAGTGAGCGATCCCGTCTCACACCGTCTCGTCGGACGCGTAGCCCGTTTCGAGACGACTACGATGGCACCAACTCA
GAGGAGAGAGTGAGCGATCCCGTCTCACACCG	AGACGCTATCCACGTCGTAG	GTTTCGAGACGACTACGATGGCACCAACTCA	GAGGAGAGAGTGAGCGATCCCGTCTCACACCGAGACGCTATCCACGTCGTAGGTTTCGAGACGACTACGATGGCACCAACTCA
GAGGAGAGAGTGAGCGATCCCGTCTCACACCG	GCAAATGTTACAGGTCCTGG	GTTTCGAGACGACTACGATGGCACCAACTCA	GAGGAGAGAGTGAGCGATCCCGTCTCACACCGGCAAATGTTACAGGTCCTGGGTTTCGAGACGACTACGATGGCACCAACTCA
GAGGAGAGAGTGAGCGATCCCGTCTCACACCG	GGCGGGGACAAGAAGGTCAT	GTTTCGAGACGACTACGATGGCACCAACTCA	GAGGAGAGAGTGAGCGATCCCGTCTCACACCGGGCGGGGACAAGAAGGTCATGTTTCGAGACGACTACGATGGCACCAACTCA
GAGGAGAGAGTGAGCGATCCCGTCTCACACCG	GTCTTGCAGGAATGACACCA	GTTTCGAGACGACTACGATGGCACCAACTCA	GAGGAGAGAGTGAGCGATCCCGTCTCACACCGGTCTTGCAGGAATGACACCAGTTTCGAGACGACTACGATGGCACCAACTCA
GAGGAGAGAGTGAGCGATCCCGTCTCACACCG	ATCCACACAGCAAGAATGAG	GTTTCGAGACGACTACGATGGCACCAACTCA	GAGGAGAGAGTGAGCGATCCCGTCTCACACCGATCCACACAGCAAGAATGAGGTTTCGAGACGACTACGATGGCACCAACTCA
GAGGAGAGAGTGAGCGATCCCGTCTCACACCG	GAAAGCCTGCAAGTGACGAG	GTTTCGAGACGACTACGATGGCACCAACTCA	GAGGAGAGAGTGAGCGATCCCGTCTCACACCGGAAAGCCTGCAAGTGACGAGGTTTCGAGACGACTACGATGGCACCAACTCA
GAGGAGAGAGTGAGCGATCCCGTCTCACACCG	GAGAGTCTTACCACAACCTG	GTTTCGAGACGACTACGATGGCACCAACTCA	GAGGAGAGAGTGAGCGATCCCGTCTCACACCGGAGAGTCTTACCACAACCTGGTTTCGAGACGACTACGATGGCACCAACTCA
GAGGAGAGAGTGAGCGATCCCGTCTCACACCG	GCTGTCCAAAATTGATGGCG	GTTTCGAGACGACTACGATGGCACCAACTCA	GAGGAGAGAGTGAGCGATCCCGTCTCACACCGGCTGTCCAAAATTGATGGCGGTTTCGAGACGACTACGATGGCACCAACTCA
GAGGAGAGAGTGAGCGATCCCGTCTCACACCG	AGTGAGGGGTGTGGACGTCG	GTTTCGAGACGACTACGATGGCACCAACTCA	GAGGAGAGAGTGAGCGATCCCGTCTCACACCGAGTGAGGGGTGTGGACGTCGGTTTCGAGACGACTACGATGGCACCAACTCA
GAGGAGAGAGTGAGCGATCCCGTCTCACACCG	CCGCTTTAGAGAATGCAACA	GTTTCGAGACGACTACGATGGCACCAACTCA	GAGGAGAGAGTGAGCGATCCCGTCTCACACCGCCGCTTTAGAGAATGCAACAGTTTCGAGACGACTACGATGGCACCAACTCA
GAGGAGAGAGTGAGCGATCCCGTCTCACACCG	CCTGATATTTGAGATGCTAG	GTTTCGAGACGACTACGATGGCACCAACTCA	GAGGAGAGAGTGAGCGATCCCGTCTCACACCGCCTGATATTTGAGATGCTAGGTTTCGAGACGACTACGATGGCACCAACTCA
GAGGAGAGAGTGAGCGATCCCGTCTCACACCG	GCAGCACGTTGGGTTCGGCG	GTTTCGAGACGACTACGATGGCACCAACTCA	GAGGAGAGAGTGAGCGATCCCGTCTCACACCGGCAGCACGTTGGGTTCGGCGGTTTCGAGACGACTACGATGGCACCAACTCA
GAGGAGAGAGTGAGCGATCCCGTCTCACACCG	ATATTTCTCGCTTATCTCCG	GTTTCGAGACGACTACGATGGCACCAACTCA	GAGGAGAGAGTGAGCGATCCCGTCTCACACCGATATTTCTCGCTTATCTCCGGTTTCGAGACGACTACGATGGCACCAACTCA
GAGGAGAGAGTGAGCGATCCCGTCTCACACCG	ATCACGGCGGAAACGGTACG	GTTTCGAGACGACTACGATGGCACCAACTCA	GAGGAGAGAGTGAGCGATCCCGTCTCACACCGATCACGGCGGAAACGGTACGGTTTCGAGACGACTACGATGGCACCAACTCA
GAGGAGAGAGTGAGCGATCCCGTCTCACACCG	CCCGCCCTTGTATCTCATGG	GTTTCGAGACGACTACGATGGCACCAACTCA	GAGGAGAGAGTGAGCGATCCCGTCTCACACCGCCCGCCCTTGTATCTCATGGGTTTCGAGACGACTACGATGGCACCAACTCA
GAGGAGAGAGTGAGCGATCCCGTCTCACACCG	CTGGTGTCCCCGAATGTCGA	GTTTCGAGACGACTACGATGGCACCAACTCA	GAGGAGAGAGTGAGCGATCCCGTCTCACACCGCTGGTGTCCCCGAATGTCGAGTTTCGAGACGACTACGATGGCACCAACTCA
GAGGAGAGAGTGAGCGATCCCGTCTCACACCG	CAGTTTCGCTCACCCCACGC	GTTTCGAGACGACTACGATGGCACCAACTCA	GAGGAGAGAGTGAGCGATCCCGTCTCACACCGCAGTTTCGCTCACCCCACGCGTTTCGAGACGACTACGATGGCACCAACTCA
GAGGAGAGAGTGAGCGATCCCGTCTCACACCG	CCCTAGACAGGACTACTCGG	GTTTCGAGACGACTACGATGGCACCAACTCA	GAGGAGAGAGTGAGCGATCCCGTCTCACACCGCCCTAGACAGGACTACTCGGGTTTCGAGACGACTACGATGGCACCAACTCA
GAGGAGAGAGTGAGCGATCCCGTCTCACACCG	GCGCCCACGCAAGTCCACAG	GTTTCGAGACGACTACGATGGCACCAACTCA	GAGGAGAGAGTGAGCGATCCCGTCTCACACCGGCGCCCACGCAAGTCCACAGGTTTCGAGACGACTACGATGGCACCAACTCA
GAGGAGAGAGTGAGCGATCCCGTCTCACACCG	GGGACTCAATTGGCACACTG	GTTTCGAGACGACTACGATGGCACCAACTCA	GAGGAGAGAGTGAGCGATCCCGTCTCACACCGGGGACTCAATTGGCACACTGGTTTCGAGACGACTACGATGGCACCAACTCA
GAGGAGAGAGTGAGCGATCCCGTCTCACACCG	CTTTCCGCGGACGCTTCACG	GTTTCGAGACGACTACGATGGCACCAACTCA	GAGGAGAGAGTGAGCGATCCCGTCTCACACCGCTTTCCGCGGACGCTTCACGGTTTCGAGACGACTACGATGGCACCAACTCA
GAGGAGAGAGTGAGCGATCCCGTCTCACACCG	TCACCCTCCAGAAACCGACG	GTTTCGAGACGACTACGATGGCACCAACTCA	GAGGAGAGAGTGAGCGATCCCGTCTCACACCGTCACCCTCCAGAAACCGACGGTTTCGAGACGACTACGATGGCACCAACTCA
GAGGAGAGAGTGAGCGATCCCGTCTCACACCG	TCCAGTGCCCCCCCAAAGGT	GTTTCGAGACGACTACGATGGCACCAACTCA	GAGGAGAGAGTGAGCGATCCCGTCTCACACCGTCCAGTGCCCCCCCAAAGGTGTTTCGAGACGACTACGATGGCACCAACTCA
GAGGAGAGAGTGAGCGATCCCGTCTCACACCG	TGGTCAACATCCGTGCCATG	GTTTCGAGACGACTACGATGGCACCAACTCA	GAGGAGAGAGTGAGCGATCCCGTCTCACACCGTGGTCAACATCCGTGCCATGGTTTCGAGACGACTACGATGGCACCAACTCA
GAGGAGAGAGTGAGCGATCCCGTCTCACACCG	AGGGCACAAGAACAGTGCAG	GTTTCGAGACGACTACGATGGCACCAACTCA	GAGGAGAGAGTGAGCGATCCCGTCTCACACCGAGGGCACAAGAACAGTGCAGGTTTCGAGACGACTACGATGGCACCAACTCA
GAGGAGAGAGTGAGCGATCCCGTCTCACACCG	CCCTTTCGAGTTCAACCCCG	GTTTCGAGACGACTACGATGGCACCAACTCA	GAGGAGAGAGTGAGCGATCCCGTCTCACACCGCCCTTTCGAGTTCAACCCCGGTTTCGAGACGACTACGATGGCACCAACTCA
GAGGAGAGAGTGAGCGATCCCGTCTCACACCG	CTGGAGCTCCGTGATCTGAG	GTTTCGAGACGACTACGATGGCACCAACTCA	GAGGAGAGAGTGAGCGATCCCGTCTCACACCGCTGGAGCTCCGTGATCTGAGGTTTCGAGACGACTACGATGGCACCAACTCA
GAGGAGAGAGTGAGCGATCCCGTCTCACACCG	GCGCAGACACCCGTGCCGCA	GTTTCGAGACGACTACGATGGCACCAACTCA	GAGGAGAGAGTGAGCGATCCCGTCTCACACCGGCGCAGACACCCGTGCCGCAGTTTCGAGACGACTACGATGGCACCAACTCA
GAGGAGAGAGTGAGCGATCCCGTCTCACACCG	AACCTGCAGATACCCAATTG	GTTTCGAGACGACTACGATGGCACCAACTCA	GAGGAGAGAGTGAGCGATCCCGTCTCACACCGAACCTGCAGATACCCAATTGGTTTCGAGACGACTACGATGGCACCAACTCA
GAGGAGAGAGTGAGCGATCCCGTCTCACACCG	ACGTCACTGATAAAACCGGT	GTTTCGAGACGACTACGATGGCACCAACTCA	GAGGAGAGAGTGAGCGATCCCGTCTCACACCGACGTCACTGATAAAACCGGTGTTTCGAGACGACTACGATGGCACCAACTCA
GAGGAGAGAGTGAGCGATCCCGTCTCACACCG	TGAATGGAATGCACCAGTGG	GTTTCGAGACGACTACGATGGCACCAACTCA	GAGGAGAGAGTGAGCGATCCCGTCTCACACCGTGAATGGAATGCACCAGTGGGTTTCGAGACGACTACGATGGCACCAACTCA
GAGGAGAGAGTGAGCGATCCCGTCTCACACCG	TTGGTGATGCCAAAGTACTG	GTTTCGAGACGACTACGATGGCACCAACTCA	GAGGAGAGAGTGAGCGATCCCGTCTCACACCGTTGGTGATGCCAAAGTACTGGTTTCGAGACGACTACGATGGCACCAACTCA
GAGGAGAGAGTGAGCGATCCCGTCTCACACCG	CATGTGGAATACTACCAAGA	GTTTCGAGACGACTACGATGGCACCAACTCA	GAGGAGAGAGTGAGCGATCCCGTCTCACACCGCATGTGGAATACTACCAAGAGTTTCGAGACGACTACGATGGCACCAACTCA
GAGGAGAGAGTGAGCGATCCCGTCTCACACCG	CGTCAACCTGACCGTACGAG	GTTTCGAGACGACTACGATGGCACCAACTCA	GAGGAGAGAGTGAGCGATCCCGTCTCACACCGCGTCAACCTGACCGTACGAGGTTTCGAGACGACTACGATGGCACCAACTCA
GAGGAGAGAGTGAGCGATCCCGTCTCACACCG	TCATGCCATCAACTTGACGC	GTTTCGAGACGACTACGATGGCACCAACTCA	GAGGAGAGAGTGAGCGATCCCGTCTCACACCGTCATGCCATCAACTTGACGCGTTTCGAGACGACTACGATGGCACCAACTCA
GAGGAGAGAGTGAGCGATCCCGTCTCACACCG	TCTTCACACGCTCAACGCCG	GTTTCGAGACGACTACGATGGCACCAACTCA	GAGGAGAGAGTGAGCGATCCCGTCTCACACCGTCTTCACACGCTCAACGCCGGTTTCGAGACGACTACGATGGCACCAACTCA
GAGGAGAGAGTGAGCGATCCCGTCTCACACCG	AGTGCAATGGACATGCCTCA	GTTTCGAGACGACTACGATGGCACCAACTCA	GAGGAGAGAGTGAGCGATCCCGTCTCACACCGAGTGCAATGGACATGCCTCAGTTTCGAGACGACTACGATGGCACCAACTCA
GAGGAGAGAGTGAGCGATCCCGTCTCACACCG	ATGGTCCTGAGACTTGAGCA	GTTTCGAGACGACTACGATGGCACCAACTCA	GAGGAGAGAGTGAGCGATCCCGTCTCACACCGATGGTCCTGAGACTTGAGCAGTTTCGAGACGACTACGATGGCACCAACTCA
GAGGAGAGAGTGAGCGATCCCGTCTCACACCG	GGGGCGCACCCCCCTCATCG	GTTTCGAGACGACTACGATGGCACCAACTCA	GAGGAGAGAGTGAGCGATCCCGTCTCACACCGGGGGCGCACCCCCCTCATCGGTTTCGAGACGACTACGATGGCACCAACTCA
GAGGAGAGAGTGAGCGATCCCGTCTCACACCG	TGTGAGCACTACACGGACGT	GTTTCGAGACGACTACGATGGCACCAACTCA	GAGGAGAGAGTGAGCGATCCCGTCTCACACCGTGTGAGCACTACACGGACGTGTTTCGAGACGACTACGATGGCACCAACTCA
GAGGAGAGAGTGAGCGATCCCGTCTCACACCG	AAGAGTAAAGCAATGGCCAG	GTTTCGAGACGACTACGATGGCACCAACTCA	GAGGAGAGAGTGAGCGATCCCGTCTCACACCGAAGAGTAAAGCAATGGCCAGGTTTCGAGACGACTACGATGGCACCAACTCA
GAGGAGAGAGTGAGCGATCCCGTCTCACACCG	GTGCGTGGCAACAAACGGCA	GTTTCGAGACGACTACGATGGCACCAACTCA	GAGGAGAGAGTGAGCGATCCCGTCTCACACCGGTGCGTGGCAACAAACGGCAGTTTCGAGACGACTACGATGGCACCAACTCA
GAGGAGAGAGTGAGCGATCCCGTCTCACACCG	TACTCAAAAAGCATGCACAC	GTTTCGAGACGACTACGATGGCACCAACTCA	GAGGAGAGAGTGAGCGATCCCGTCTCACACCGTACTCAAAAAGCATGCACACGTTTCGAGACGACTACGATGGCACCAACTCA
GAGGAGAGAGTGAGCGATCCCGTCTCACACCG	TCATCGCGACACAAGTCACG	GTTTCGAGACGACTACGATGGCACCAACTCA	GAGGAGAGAGTGAGCGATCCCGTCTCACACCGTCATCGCGACACAAGTCACGGTTTCGAGACGACTACGATGGCACCAACTCA
GAGGAGAGAGTGAGCGATCCCGTCTCACACCG	AGAGAATACATACTACACGA	GTTTCGAGACGACTACGATGGCACCAACTCA	GAGGAGAGAGTGAGCGATCCCGTCTCACACCGAGAGAATACATACTACACGAGTTTCGAGACGACTACGATGGCACCAACTCA
GAGGAGAGAGTGAGCGATCCCGTCTCACACCG	GAAACCCACCCCCTAACGTG	GTTTCGAGACGACTACGATGGCACCAACTCA	GAGGAGAGAGTGAGCGATCCCGTCTCACACCGGAAACCCACCCCCTAACGTGGTTTCGAGACGACTACGATGGCACCAACTCA
GAGGAGAGAGTGAGCGATCCCGTCTCACACCG	GCTGGCAGAACCCATCCTCG	GTTTCGAGACGACTACGATGGCACCAACTCA	GAGGAGAGAGTGAGCGATCCCGTCTCACACCGGCTGGCAGAACCCATCCTCGGTTTCGAGACGACTACGATGGCACCAACTCA
GAGGAGAGAGTGAGCGATCCCGTCTCACACCG	TTGTGGCACAGATCGCGGCG	GTTTCGAGACGACTACGATGGCACCAACTCA	GAGGAGAGAGTGAGCGATCCCGTCTCACACCGTTGTGGCACAGATCGCGGCGGTTTCGAGACGACTACGATGGCACCAACTCA
GAGGAGAGAGTGAGCGATCCCGTCTCACACCG	AAGTTGATGACAGCAACACT	GTTTCGAGACGACTACGATGGCACCAACTCA	GAGGAGAGAGTGAGCGATCCCGTCTCACACCGAAGTTGATGACAGCAACACTGTTTCGAGACGACTACGATGGCACCAACTCA
GAGGAGAGAGTGAGCGATCCCGTCTCACACCG	CCGTGACAAACCGAGCACTG	GTTTCGAGACGACTACGATGGCACCAACTCA	GAGGAGAGAGTGAGCGATCCCGTCTCACACCGCCGTGACAAACCGAGCACTGGTTTCGAGACGACTACGATGGCACCAACTCA
GAGGAGAGAGTGAGCGATCCCGTCTCACACCG	GGGCTAGGCCAATTGACCGA	GTTTCGAGACGACTACGATGGCACCAACTCA	GAGGAGAGAGTGAGCGATCCCGTCTCACACCGGGGCTAGGCCAATTGACCGAGTTTCGAGACGACTACGATGGCACCAACTCA
GAGGAGAGAGTGAGCGATCCCGTCTCACACCG	GTAATTGATCTTGTACATGG	GTTTCGAGACGACTACGATGGCACCAACTCA	GAGGAGAGAGTGAGCGATCCCGTCTCACACCGGTAATTGATCTTGTACATGGGTTTCGAGACGACTACGATGGCACCAACTCA
GAGGAGAGAGTGAGCGATCCCGTCTCACACCG	AAGAGGAGCTTGTTGCAAGA	GTTTCGAGACGACTACGATGGCACCAACTCA	GAGGAGAGAGTGAGCGATCCCGTCTCACACCGAAGAGGAGCTTGTTGCAAGAGTTTCGAGACGACTACGATGGCACCAACTCA
GAGGAGAGAGTGAGCGATCCCGTCTCACACCG	GACCAATATGCATACATCAA	GTTTCGAGACGACTACGATGGCACCAACTCA	GAGGAGAGAGTGAGCGATCCCGTCTCACACCGGACCAATATGCATACATCAAGTTTCGAGACGACTACGATGGCACCAACTCA
GAGGAGAGAGTGAGCGATCCCGTCTCACACCG	TAATTTGAACAGCCCAGCTG	GTTTCGAGACGACTACGATGGCACCAACTCA	GAGGAGAGAGTGAGCGATCCCGTCTCACACCGTAATTTGAACAGCCCAGCTGGTTTCGAGACGACTACGATGGCACCAACTCA
GAGGAGAGAGTGAGCGATCCCGTCTCACACCG	TAGCAGAGTCATCTTCCAAG	GTTTCGAGACGACTACGATGGCACCAACTCA	GAGGAGAGAGTGAGCGATCCCGTCTCACACCGTAGCAGAGTCATCTTCCAAGGTTTCGAGACGACTACGATGGCACCAACTCA
GAGGAGAGAGTGAGCGATCCCGTCTCACACCG	CTACGCCACGGCCCTCAACG	GTTTCGAGACGACTACGATGGCACCAACTCA	GAGGAGAGAGTGAGCGATCCCGTCTCACACCGCTACGCCACGGCCCTCAACGGTTTCGAGACGACTACGATGGCACCAACTCA
GAGGAGAGAGTGAGCGATCCCGTCTCACACCG	CTGTATGACGACCTTGACGG	GTTTCGAGACGACTACGATGGCACCAACTCA	GAGGAGAGAGTGAGCGATCCCGTCTCACACCGCTGTATGACGACCTTGACGGGTTTCGAGACGACTACGATGGCACCAACTCA
GAGGAGAGAGTGAGCGATCCCGTCTCACACCG	GAAGAGCGCCAGGTACACGG	GTTTCGAGACGACTACGATGGCACCAACTCA	GAGGAGAGAGTGAGCGATCCCGTCTCACACCGGAAGAGCGCCAGGTACACGGGTTTCGAGACGACTACGATGGCACCAACTCA
GAGGAGAGAGTGAGCGATCCCGTCTCACACCG	GACCGTCATGGTACGCCAGG	GTTTCGAGACGACTACGATGGCACCAACTCA	GAGGAGAGAGTGAGCGATCCCGTCTCACACCGGACCGTCATGGTACGCCAGGGTTTCGAGACGACTACGATGGCACCAACTCA
GAGGAGAGAGTGAGCGATCCCGTCTCACACCG	CACGGGACTCTCAGTCGCAG	GTTTCGAGACGACTACGATGGCACCAACTCA	GAGGAGAGAGTGAGCGATCCCGTCTCACACCGCACGGGACTCTCAGTCGCAGGTTTCGAGACGACTACGATGGCACCAACTCA
GAGGAGAGAGTGAGCGATCCCGTCTCACACCG	GCTGCAGGCTGCCAATGCGG	GTTTCGAGACGACTACGATGGCACCAACTCA	GAGGAGAGAGTGAGCGATCCCGTCTCACACCGGCTGCAGGCTGCCAATGCGGGTTTCGAGACGACTACGATGGCACCAACTCA
GAGGAGAGAGTGAGCGATCCCGTCTCACACCG	GGATGAGCTCAAGCGACAGG	GTTTCGAGACGACTACGATGGCACCAACTCA	GAGGAGAGAGTGAGCGATCCCGTCTCACACCGGGATGAGCTCAAGCGACAGGGTTTCGAGACGACTACGATGGCACCAACTCA
GAGGAGAGAGTGAGCGATCCCGTCTCACACCG	GTACGACCCAAAGAATGAGG	GTTTCGAGACGACTACGATGGCACCAACTCA	GAGGAGAGAGTGAGCGATCCCGTCTCACACCGGTACGACCCAAAGAATGAGGGTTTCGAGACGACTACGATGGCACCAACTCA
GAGGAGAGAGTGAGCGATCCCGTCTCACACCG	AGATCAACTAAAAGAGGTAT	GTTTCGAGACGACTACGATGGCACCAACTCA	GAGGAGAGAGTGAGCGATCCCGTCTCACACCGAGATCAACTAAAAGAGGTATGTTTCGAGACGACTACGATGGCACCAACTCA
GAGGAGAGAGTGAGCGATCCCGTCTCACACCG	ATTTAGTAAGTCACCATGTG	GTTTCGAGACGACTACGATGGCACCAACTCA	GAGGAGAGAGTGAGCGATCCCGTCTCACACCGATTTAGTAAGTCACCATGTGGTTTCGAGACGACTACGATGGCACCAACTCA
GAGGAGAGAGTGAGCGATCCCGTCTCACACCG	CTATCTTCGCACTTTCCACA	GTTTCGAGACGACTACGATGGCACCAACTCA	GAGGAGAGAGTGAGCGATCCCGTCTCACACCGCTATCTTCGCACTTTCCACAGTTTCGAGACGACTACGATGGCACCAACTCA
GAGGAGAGAGTGAGCGATCCCGTCTCACACCG	TTTAGATATGCTAATCAAAG	GTTTCGAGACGACTACGATGGCACCAACTCA	GAGGAGAGAGTGAGCGATCCCGTCTCACACCGTTTAGATATGCTAATCAAAGGTTTCGAGACGACTACGATGGCACCAACTCA
GAGGAGAGAGTGAGCGATCCCGTCTCACACCG	CAAGGTACAAGACCACAGCA	GTTTCGAGACGACTACGATGGCACCAACTCA	GAGGAGAGAGTGAGCGATCCCGTCTCACACCGCAAGGTACAAGACCACAGCAGTTTCGAGACGACTACGATGGCACCAACTCA
GAGGAGAGAGTGAGCGATCCCGTCTCACACCG	GCAAACCGTGAAGCAACTGA	GTTTCGAGACGACTACGATGGCACCAACTCA	GAGGAGAGAGTGAGCGATCCCGTCTCACACCGGCAAACCGTGAAGCAACTGAGTTTCGAGACGACTACGATGGCACCAACTCA
GAGGAGAGAGTGAGCGATCCCGTCTCACACCG	GGACGGGCTAAACCTTAATG	GTTTCGAGACGACTACGATGGCACCAACTCA	GAGGAGAGAGTGAGCGATCCCGTCTCACACCGGGACGGGCTAAACCTTAATGGTTTCGAGACGACTACGATGGCACCAACTCA
GAGGAGAGAGTGAGCGATCCCGTCTCACACCG	TGGGCCAAGAATTGAAGGCG	GTTTCGAGACGACTACGATGGCACCAACTCA	GAGGAGAGAGTGAGCGATCCCGTCTCACACCGTGGGCCAAGAATTGAAGGCGGTTTCGAGACGACTACGATGGCACCAACTCA
GAGGAGAGAGTGAGCGATCCCGTCTCACACCG	ACTTGATAGATTTCAAACAG	GTTTCGAGACGACTACGATGGCACCAACTCA	GAGGAGAGAGTGAGCGATCCCGTCTCACACCGACTTGATAGATTTCAAACAGGTTTCGAGACGACTACGATGGCACCAACTCA
GAGGAGAGAGTGAGCGATCCCGTCTCACACCG	AGGGCAATGGCTTCGTACAA	GTTTCGAGACGACTACGATGGCACCAACTCA	GAGGAGAGAGTGAGCGATCCCGTCTCACACCGAGGGCAATGGCTTCGTACAAGTTTCGAGACGACTACGATGGCACCAACTCA
GAGGAGAGAGTGAGCGATCCCGTCTCACACCG	GATGTTAACAGCACTACGTG	GTTTCGAGACGACTACGATGGCACCAACTCA	GAGGAGAGAGTGAGCGATCCCGTCTCACACCGGATGTTAACAGCACTACGTGGTTTCGAGACGACTACGATGGCACCAACTCA
GAGGAGAGAGTGAGCGATCCCGTCTCACACCG	TCACTGTGTCGTGCTAGAAG	GTTTCGAGACGACTACGATGGCACCAACTCA	GAGGAGAGAGTGAGCGATCCCGTCTCACACCGTCACTGTGTCGTGCTAGAAGGTTTCGAGACGACTACGATGGCACCAACTCA
GAGGAGAGAGTGAGCGATCCCGTCTCACACCG	ACAACCAACCTAAGATTGGA	GTTTCGAGACGACTACGATGGCACCAACTCA	GAGGAGAGAGTGAGCGATCCCGTCTCACACCGACAACCAACCTAAGATTGGAGTTTCGAGACGACTACGATGGCACCAACTCA
GAGGAGAGAGTGAGCGATCCCGTCTCACACCG	ATATGAAAGCAAGTCACTAG	GTTTCGAGACGACTACGATGGCACCAACTCA	GAGGAGAGAGTGAGCGATCCCGTCTCACACCGATATGAAAGCAAGTCACTAGGTTTCGAGACGACTACGATGGCACCAACTCA
GAGGAGAGAGTGAGCGATCCCGTCTCACACCG	GATTTCACTATTGGTCGGAA	GTTTCGAGACGACTACGATGGCACCAACTCA	GAGGAGAGAGTGAGCGATCCCGTCTCACACCGGATTTCACTATTGGTCGGAAGTTTCGAGACGACTACGATGGCACCAACTCA
GAGGAGAGAGTGAGCGATCCCGTCTCACACCG	TATTAGCAAGAGTCCAGTTG	GTTTCGAGACGACTACGATGGCACCAACTCA	GAGGAGAGAGTGAGCGATCCCGTCTCACACCGTATTAGCAAGAGTCCAGTTGGTTTCGAGACGACTACGATGGCACCAACTCA
GAGGAGAGAGTGAGCGATCCCGTCTCACACCG	AGCCGGGTTGGAGTCGACAT	GTTTCGAGACGACTACGATGGCACCAACTCA	GAGGAGAGAGTGAGCGATCCCGTCTCACACCGAGCCGGGTTGGAGTCGACATGTTTCGAGACGACTACGATGGCACCAACTCA
GAGGAGAGAGTGAGCGATCCCGTCTCACACCG	CATCTGGCAACTAGACACCG	GTTTCGAGACGACTACGATGGCACCAACTCA	GAGGAGAGAGTGAGCGATCCCGTCTCACACCGCATCTGGCAACTAGACACCGGTTTCGAGACGACTACGATGGCACCAACTCA
GAGGAGAGAGTGAGCGATCCCGTCTCACACCG	CCATAAAGGTACTGAAGCTG	GTTTCGAGACGACTACGATGGCACCAACTCA	GAGGAGAGAGTGAGCGATCCCGTCTCACACCGCCATAAAGGTACTGAAGCTGGTTTCGAGACGACTACGATGGCACCAACTCA
GAGGAGAGAGTGAGCGATCCCGTCTCACACCG	TAGTAAACCGACCCGGAGTG	GTTTCGAGACGACTACGATGGCACCAACTCA	GAGGAGAGAGTGAGCGATCCCGTCTCACACCGTAGTAAACCGACCCGGAGTGGTTTCGAGACGACTACGATGGCACCAACTCA
GAGGAGAGAGTGAGCGATCCCGTCTCACACCG	ACTGTCTTTCTTTACACTTG	GTTTCGAGACGACTACGATGGCACCAACTCA	GAGGAGAGAGTGAGCGATCCCGTCTCACACCGACTGTCTTTCTTTACACTTGGTTTCGAGACGACTACGATGGCACCAACTCA
GAGGAGAGAGTGAGCGATCCCGTCTCACACCG	CATACACATGCGTCACCCGG	GTTTCGAGACGACTACGATGGCACCAACTCA	GAGGAGAGAGTGAGCGATCCCGTCTCACACCGCATACACATGCGTCACCCGGGTTTCGAGACGACTACGATGGCACCAACTCA
GAGGAGAGAGTGAGCGATCCCGTCTCACACCG	TCATCAATGAAAATGATACA	GTTTCGAGACGACTACGATGGCACCAACTCA	GAGGAGAGAGTGAGCGATCCCGTCTCACACCGTCATCAATGAAAATGATACAGTTTCGAGACGACTACGATGGCACCAACTCA
GAGGAGAGAGTGAGCGATCCCGTCTCACACCG	TTTCCGATATAAAGACAGCA	GTTTCGAGACGACTACGATGGCACCAACTCA	GAGGAGAGAGTGAGCGATCCCGTCTCACACCGTTTCCGATATAAAGACAGCAGTTTCGAGACGACTACGATGGCACCAACTCA
GAGGAGAGAGTGAGCGATCCCGTCTCACACCG	AGGTACATGGTGACATAGTG	GTTTCGAGACGACTACGATGGCACCAACTCA	GAGGAGAGAGTGAGCGATCCCGTCTCACACCGAGGTACATGGTGACATAGTGGTTTCGAGACGACTACGATGGCACCAACTCA
GAGGAGAGAGTGAGCGATCCCGTCTCACACCG	CAGCAGGCCAAATTTCCGTG	GTTTCGAGACGACTACGATGGCACCAACTCA	GAGGAGAGAGTGAGCGATCCCGTCTCACACCGCAGCAGGCCAAATTTCCGTGGTTTCGAGACGACTACGATGGCACCAACTCA
GAGGAGAGAGTGAGCGATCCCGTCTCACACCG	CTGTATCACATCATGGCGTG	GTTTCGAGACGACTACGATGGCACCAACTCA	GAGGAGAGAGTGAGCGATCCCGTCTCACACCGCTGTATCACATCATGGCGTGGTTTCGAGACGACTACGATGGCACCAACTCA
GAGGAGAGAGTGAGCGATCCCGTCTCACACCG	TTTACACGGAGAACGAGAGG	GTTTCGAGACGACTACGATGGCACCAACTCA	GAGGAGAGAGTGAGCGATCCCGTCTCACACCGTTTACACGGAGAACGAGAGGGTTTCGAGACGACTACGATGGCACCAACTCA
GAGGAGAGAGTGAGCGATCCCGTCTCACACCG	CAGGATCAGTTAAATCGCCG	GTTTCGAGACGACTACGATGGCACCAACTCA	GAGGAGAGAGTGAGCGATCCCGTCTCACACCGCAGGATCAGTTAAATCGCCGGTTTCGAGACGACTACGATGGCACCAACTCA
GAGGAGAGAGTGAGCGATCCCGTCTCACACCG	GTACGAAGCTGAGCGCACGG	GTTTCGAGACGACTACGATGGCACCAACTCA	GAGGAGAGAGTGAGCGATCCCGTCTCACACCGGTACGAAGCTGAGCGCACGGGTTTCGAGACGACTACGATGGCACCAACTCA
GAGGAGAGAGTGAGCGATCCCGTCTCACACCG	TCATCCGCCTAGTCAAGCAC	GTTTCGAGACGACTACGATGGCACCAACTCA	GAGGAGAGAGTGAGCGATCCCGTCTCACACCGTCATCCGCCTAGTCAAGCACGTTTCGAGACGACTACGATGGCACCAACTCA
GAGGAGAGAGTGAGCGATCCCGTCTCACACCG	TGGCATGGTTGATTTGCATG	GTTTCGAGACGACTACGATGGCACCAACTCA	GAGGAGAGAGTGAGCGATCCCGTCTCACACCGTGGCATGGTTGATTTGCATGGTTTCGAGACGACTACGATGGCACCAACTCA
GAGGAGAGAGTGAGCGATCCCGTCTCACACCG	AGGGCATACGGAGACAGCGA	GTTTCGAGACGACTACGATGGCACCAACTCA	GAGGAGAGAGTGAGCGATCCCGTCTCACACCGAGGGCATACGGAGACAGCGAGTTTCGAGACGACTACGATGGCACCAACTCA
GAGGAGAGAGTGAGCGATCCCGTCTCACACCG	CGAGCGGCACAAAATCGTCA	GTTTCGAGACGACTACGATGGCACCAACTCA	GAGGAGAGAGTGAGCGATCCCGTCTCACACCGCGAGCGGCACAAAATCGTCAGTTTCGAGACGACTACGATGGCACCAACTCA
GAGGAGAGAGTGAGCGATCCCGTCTCACACCG	TGAGCTCTCGATAGATCCAG	GTTTCGAGACGACTACGATGGCACCAACTCA	GAGGAGAGAGTGAGCGATCCCGTCTCACACCGTGAGCTCTCGATAGATCCAGGTTTCGAGACGACTACGATGGCACCAACTCA
GAGGAGAGAGTGAGCGATCCCGTCTCACACCG	TGCACCAGCTCCAATCAGCG	GTTTCGAGACGACTACGATGGCACCAACTCA	GAGGAGAGAGTGAGCGATCCCGTCTCACACCGTGCACCAGCTCCAATCAGCGGTTTCGAGACGACTACGATGGCACCAACTCA
GAGGAGAGAGTGAGCGATCCCGTCTCACACCG	ACTCACTTTACTGACTCTTG	GTTTCGAGACGACTACGATGGCACCAACTCA	GAGGAGAGAGTGAGCGATCCCGTCTCACACCGACTCACTTTACTGACTCTTGGTTTCGAGACGACTACGATGGCACCAACTCA
GAGGAGAGAGTGAGCGATCCCGTCTCACACCG	CAAATCCCCAGGTCTACTCG	GTTTCGAGACGACTACGATGGCACCAACTCA	GAGGAGAGAGTGAGCGATCCCGTCTCACACCGCAAATCCCCAGGTCTACTCGGTTTCGAGACGACTACGATGGCACCAACTCA
GAGGAGAGAGTGAGCGATCCCGTCTCACACCG	GACGGTCAACTATAGCACTG	GTTTCGAGACGACTACGATGGCACCAACTCA	GAGGAGAGAGTGAGCGATCCCGTCTCACACCGGACGGTCAACTATAGCACTGGTTTCGAGACGACTACGATGGCACCAACTCA
GAGGAGAGAGTGAGCGATCCCGTCTCACACCG	TACTCTACCCTCCTCAACAG	GTTTCGAGACGACTACGATGGCACCAACTCA	GAGGAGAGAGTGAGCGATCCCGTCTCACACCGTACTCTACCCTCCTCAACAGGTTTCGAGACGACTACGATGGCACCAACTCA
GAGGAGAGAGTGAGCGATCCCGTCTCACACCG	ACAGACCCAACCAGTTACGA	GTTTCGAGACGACTACGATGGCACCAACTCA	GAGGAGAGAGTGAGCGATCCCGTCTCACACCGACAGACCCAACCAGTTACGAGTTTCGAGACGACTACGATGGCACCAACTCA
GAGGAGAGAGTGAGCGATCCCGTCTCACACCG	TAAGTGGGGCTATACCGTGA	GTTTCGAGACGACTACGATGGCACCAACTCA	GAGGAGAGAGTGAGCGATCCCGTCTCACACCGTAAGTGGGGCTATACCGTGAGTTTCGAGACGACTACGATGGCACCAACTCA
GAGGAGAGAGTGAGCGATCCCGTCTCACACCG	TGACAGCACTGTAAGAACTC	GTTTCGAGACGACTACGATGGCACCAACTCA	GAGGAGAGAGTGAGCGATCCCGTCTCACACCGTGACAGCACTGTAAGAACTCGTTTCGAGACGACTACGATGGCACCAACTCA
GAGGAGAGAGTGAGCGATCCCGTCTCACACCG	TGCTCTTCAGGATCCAAATG	GTTTCGAGACGACTACGATGGCACCAACTCA	GAGGAGAGAGTGAGCGATCCCGTCTCACACCGTGCTCTTCAGGATCCAAATGGTTTCGAGACGACTACGATGGCACCAACTCA
GAGGAGAGAGTGAGCGATCCCGTCTCACACCG	ACGTCGAGCGAGGTGATCTG	GTTTCGAGACGACTACGATGGCACCAACTCA	GAGGAGAGAGTGAGCGATCCCGTCTCACACCGACGTCGAGCGAGGTGATCTGGTTTCGAGACGACTACGATGGCACCAACTCA
GAGGAGAGAGTGAGCGATCCCGTCTCACACCG	TCTTGAGCTGCTCATACTCG	GTTTCGAGACGACTACGATGGCACCAACTCA	GAGGAGAGAGTGAGCGATCCCGTCTCACACCGTCTTGAGCTGCTCATACTCGGTTTCGAGACGACTACGATGGCACCAACTCA
GAGGAGAGAGTGAGCGATCCCGTCTCACACCG	TGAAACTCAGCATCGCTCAG	GTTTCGAGACGACTACGATGGCACCAACTCA	GAGGAGAGAGTGAGCGATCCCGTCTCACACCGTGAAACTCAGCATCGCTCAGGTTTCGAGACGACTACGATGGCACCAACTCA
GAGGAGAGAGTGAGCGATCCCGTCTCACACCG	TGTAGATATTCGGCCCTCGG	GTTTCGAGACGACTACGATGGCACCAACTCA	GAGGAGAGAGTGAGCGATCCCGTCTCACACCGTGTAGATATTCGGCCCTCGGGTTTCGAGACGACTACGATGGCACCAACTCA
GAGGAGAGAGTGAGCGATCCCGTCTCACACCG	CTCCACTGCTGTAGTAACCC	GTTTCGAGACGACTACGATGGCACCAACTCA	GAGGAGAGAGTGAGCGATCCCGTCTCACACCGCTCCACTGCTGTAGTAACCCGTTTCGAGACGACTACGATGGCACCAACTCA
GAGGAGAGAGTGAGCGATCCCGTCTCACACCG	CTCTACATCGAGATCCCGGG	GTTTCGAGACGACTACGATGGCACCAACTCA	GAGGAGAGAGTGAGCGATCCCGTCTCACACCGCTCTACATCGAGATCCCGGGGTTTCGAGACGACTACGATGGCACCAACTCA
GAGGAGAGAGTGAGCGATCCCGTCTCACACCG	GTGGGCGAGGGAATAGTCAG	GTTTCGAGACGACTACGATGGCACCAACTCA	GAGGAGAGAGTGAGCGATCCCGTCTCACACCGGTGGGCGAGGGAATAGTCAGGTTTCGAGACGACTACGATGGCACCAACTCA
GAGGAGAGAGTGAGCGATCCCGTCTCACACCG	TGATCGGCTGAATGTAACAG	GTTTCGAGACGACTACGATGGCACCAACTCA	GAGGAGAGAGTGAGCGATCCCGTCTCACACCGTGATCGGCTGAATGTAACAGGTTTCGAGACGACTACGATGGCACCAACTCA
GAGGAGAGAGTGAGCGATCCCGTCTCACACCG	CATCAGCTAATAATCCATCT	GTTTCGAGACGACTACGATGGCACCAACTCA	GAGGAGAGAGTGAGCGATCCCGTCTCACACCGCATCAGCTAATAATCCATCTGTTTCGAGACGACTACGATGGCACCAACTCA
GAGGAGAGAGTGAGCGATCCCGTCTCACACCG	CCACTGTCGAAGATCCCCGG	GTTTCGAGACGACTACGATGGCACCAACTCA	GAGGAGAGAGTGAGCGATCCCGTCTCACACCGCCACTGTCGAAGATCCCCGGGTTTCGAGACGACTACGATGGCACCAACTCA
GAGGAGAGAGTGAGCGATCCCGTCTCACACCG	CTTCCAGTATGAGGTCACCG	GTTTCGAGACGACTACGATGGCACCAACTCA	GAGGAGAGAGTGAGCGATCCCGTCTCACACCGCTTCCAGTATGAGGTCACCGGTTTCGAGACGACTACGATGGCACCAACTCA
GAGGAGAGAGTGAGCGATCCCGTCTCACACCG	GGGCATCAGGAGCACCACAG	GTTTCGAGACGACTACGATGGCACCAACTCA	GAGGAGAGAGTGAGCGATCCCGTCTCACACCGGGGCATCAGGAGCACCACAGGTTTCGAGACGACTACGATGGCACCAACTCA
GAGGAGAGAGTGAGCGATCCCGTCTCACACCG	CATTTGTGACAGGTTGTGTG	GTTTCGAGACGACTACGATGGCACCAACTCA	GAGGAGAGAGTGAGCGATCCCGTCTCACACCGCATTTGTGACAGGTTGTGTGGTTTCGAGACGACTACGATGGCACCAACTCA
GAGGAGAGAGTGAGCGATCCCGTCTCACACCG	GACTCCGTCTTTCCAAGCTG	GTTTCGAGACGACTACGATGGCACCAACTCA	GAGGAGAGAGTGAGCGATCCCGTCTCACACCGGACTCCGTCTTTCCAAGCTGGTTTCGAGACGACTACGATGGCACCAACTCA
GAGGAGAGAGTGAGCGATCCCGTCTCACACCG	GGGTTTCTACACTTCCGCGG	GTTTCGAGACGACTACGATGGCACCAACTCA	GAGGAGAGAGTGAGCGATCCCGTCTCACACCGGGGTTTCTACACTTCCGCGGGTTTCGAGACGACTACGATGGCACCAACTCA
GAGGAGAGAGTGAGCGATCCCGTCTCACACCG	TGGGAGGGAAGAGCACATCG	GTTTCGAGACGACTACGATGGCACCAACTCA	GAGGAGAGAGTGAGCGATCCCGTCTCACACCGTGGGAGGGAAGAGCACATCGGTTTCGAGACGACTACGATGGCACCAACTCA
GAGGAGAGAGTGAGCGATCCCGTCTCACACCG	CTTCATCCAGATACCCGCTC	GTTTCGAGACGACTACGATGGCACCAACTCA	GAGGAGAGAGTGAGCGATCCCGTCTCACACCGCTTCATCCAGATACCCGCTCGTTTCGAGACGACTACGATGGCACCAACTCA
GAGGAGAGAGTGAGCGATCCCGTCTCACACCG	GATGTCAGCCAGTCAGGTGA	GTTTCGAGACGACTACGATGGCACCAACTCA	GAGGAGAGAGTGAGCGATCCCGTCTCACACCGGATGTCAGCCAGTCAGGTGAGTTTCGAGACGACTACGATGGCACCAACTCA
GAGGAGAGAGTGAGCGATCCCGTCTCACACCG	GCAGCGCTCCAGGAATGCCA	GTTTCGAGACGACTACGATGGCACCAACTCA	GAGGAGAGAGTGAGCGATCCCGTCTCACACCGGCAGCGCTCCAGGAATGCCAGTTTCGAGACGACTACGATGGCACCAACTCA
GAGGAGAGAGTGAGCGATCCCGTCTCACACCG	TCTTGGAGAGGCCTGACGTC	GTTTCGAGACGACTACGATGGCACCAACTCA	GAGGAGAGAGTGAGCGATCCCGTCTCACACCGTCTTGGAGAGGCCTGACGTCGTTTCGAGACGACTACGATGGCACCAACTCA
GAGGAGAGAGTGAGCGATCCCGTCTCACACCG	ATGACTCTAAAACAGACCGG	GTTTCGAGACGACTACGATGGCACCAACTCA	GAGGAGAGAGTGAGCGATCCCGTCTCACACCGATGACTCTAAAACAGACCGGGTTTCGAGACGACTACGATGGCACCAACTCA
GAGGAGAGAGTGAGCGATCCCGTCTCACACCG	CCAATGCAGTAGATATCAGG	GTTTCGAGACGACTACGATGGCACCAACTCA	GAGGAGAGAGTGAGCGATCCCGTCTCACACCGCCAATGCAGTAGATATCAGGGTTTCGAGACGACTACGATGGCACCAACTCA
GAGGAGAGAGTGAGCGATCCCGTCTCACACCG	GGAATTGACAATGCAAAAGG	GTTTCGAGACGACTACGATGGCACCAACTCA	GAGGAGAGAGTGAGCGATCCCGTCTCACACCGGGAATTGACAATGCAAAAGGGTTTCGAGACGACTACGATGGCACCAACTCA
GAGGAGAGAGTGAGCGATCCCGTCTCACACCG	TGAAGGTTGTGGATGAACGA	GTTTCGAGACGACTACGATGGCACCAACTCA	GAGGAGAGAGTGAGCGATCCCGTCTCACACCGTGAAGGTTGTGGATGAACGAGTTTCGAGACGACTACGATGGCACCAACTCA
GAGGAGAGAGTGAGCGATCCCGTCTCACACCG	ATGTATCTGCTTGATATTGG	GTTTCGAGACGACTACGATGGCACCAACTCA	GAGGAGAGAGTGAGCGATCCCGTCTCACACCGATGTATCTGCTTGATATTGGGTTTCGAGACGACTACGATGGCACCAACTCA
GAGGAGAGAGTGAGCGATCCCGTCTCACACCG	CAACGCTGGGTTGATTACGC	GTTTCGAGACGACTACGATGGCACCAACTCA	GAGGAGAGAGTGAGCGATCCCGTCTCACACCGCAACGCTGGGTTGATTACGCGTTTCGAGACGACTACGATGGCACCAACTCA
GAGGAGAGAGTGAGCGATCCCGTCTCACACCG	CTGCACGAAGGTCTCAGGAT	GTTTCGAGACGACTACGATGGCACCAACTCA	GAGGAGAGAGTGAGCGATCCCGTCTCACACCGCTGCACGAAGGTCTCAGGATGTTTCGAGACGACTACGATGGCACCAACTCA
GAGGAGAGAGTGAGCGATCCCGTCTCACACCG	GAAGGGGCTTTACATGTGCG	GTTTCGAGACGACTACGATGGCACCAACTCA	GAGGAGAGAGTGAGCGATCCCGTCTCACACCGGAAGGGGCTTTACATGTGCGGTTTCGAGACGACTACGATGGCACCAACTCA
GAGGAGAGAGTGAGCGATCCCGTCTCACACCG	AGGTATGTGTGTCGGCTGAG	GTTTCGAGACGACTACGATGGCACCAACTCA	GAGGAGAGAGTGAGCGATCCCGTCTCACACCGAGGTATGTGTGTCGGCTGAGGTTTCGAGACGACTACGATGGCACCAACTCA
GAGGAGAGAGTGAGCGATCCCGTCTCACACCG	CATCTCTCAGAAGTTTGGAG	GTTTCGAGACGACTACGATGGCACCAACTCA	GAGGAGAGAGTGAGCGATCCCGTCTCACACCGCATCTCTCAGAAGTTTGGAGGTTTCGAGACGACTACGATGGCACCAACTCA
GAGGAGAGAGTGAGCGATCCCGTCTCACACCG	GCATCGACGAATTTAGCACA	GTTTCGAGACGACTACGATGGCACCAACTCA	GAGGAGAGAGTGAGCGATCCCGTCTCACACCGGCATCGACGAATTTAGCACAGTTTCGAGACGACTACGATGGCACCAACTCA
GAGGAGAGAGTGAGCGATCCCGTCTCACACCG	TCCAAGCGATCACGCTCTTG	GTTTCGAGACGACTACGATGGCACCAACTCA	GAGGAGAGAGTGAGCGATCCCGTCTCACACCGTCCAAGCGATCACGCTCTTGGTTTCGAGACGACTACGATGGCACCAACTCA
GAGGAGAGAGTGAGCGATCCCGTCTCACACCG	AAGGTCTTGAGAGCACCTTG	GTTTCGAGACGACTACGATGGCACCAACTCA	GAGGAGAGAGTGAGCGATCCCGTCTCACACCGAAGGTCTTGAGAGCACCTTGGTTTCGAGACGACTACGATGGCACCAACTCA
GAGGAGAGAGTGAGCGATCCCGTCTCACACCG	GGCACAGCTTCGGTCCAAAG	GTTTCGAGACGACTACGATGGCACCAACTCA	GAGGAGAGAGTGAGCGATCCCGTCTCACACCGGGCACAGCTTCGGTCCAAAGGTTTCGAGACGACTACGATGGCACCAACTCA
GAGGAGAGAGTGAGCGATCCCGTCTCACACCG	GGCGTGATCTCCAGGCAATG	GTTTCGAGACGACTACGATGGCACCAACTCA	GAGGAGAGAGTGAGCGATCCCGTCTCACACCGGGCGTGATCTCCAGGCAATGGTTTCGAGACGACTACGATGGCACCAACTCA
GAGGAGAGAGTGAGCGATCCCGTCTCACACCG	TGAGACTGAGCACGAGAACA	GTTTCGAGACGACTACGATGGCACCAACTCA	GAGGAGAGAGTGAGCGATCCCGTCTCACACCGTGAGACTGAGCACGAGAACAGTTTCGAGACGACTACGATGGCACCAACTCA
GAGGAGAGAGTGAGCGATCCCGTCTCACACCG	AGATTAGAATCAATGCCTCC	GTTTCGAGACGACTACGATGGCACCAACTCA	GAGGAGAGAGTGAGCGATCCCGTCTCACACCGAGATTAGAATCAATGCCTCCGTTTCGAGACGACTACGATGGCACCAACTCA
GAGGAGAGAGTGAGCGATCCCGTCTCACACCG	CCAATATGAAACTTATCAGT	GTTTCGAGACGACTACGATGGCACCAACTCA	GAGGAGAGAGTGAGCGATCCCGTCTCACACCGCCAATATGAAACTTATCAGTGTTTCGAGACGACTACGATGGCACCAACTCA
GAGGAGAGAGTGAGCGATCCCGTCTCACACCG	TAGAGTTGCTGAATGTGCAT	GTTTCGAGACGACTACGATGGCACCAACTCA	GAGGAGAGAGTGAGCGATCCCGTCTCACACCGTAGAGTTGCTGAATGTGCATGTTTCGAGACGACTACGATGGCACCAACTCA
GAGGAGAGAGTGAGCGATCCCGTCTCACACCG	TTTCGTCAAAATGTAGACTA	GTTTCGAGACGACTACGATGGCACCAACTCA	GAGGAGAGAGTGAGCGATCCCGTCTCACACCGTTTCGTCAAAATGTAGACTAGTTTCGAGACGACTACGATGGCACCAACTCA
GAGGAGAGAGTGAGCGATCCCGTCTCACACCG	GACTAGTTCGAACTATGTGG	GTTTCGAGACGACTACGATGGCACCAACTCA	GAGGAGAGAGTGAGCGATCCCGTCTCACACCGGACTAGTTCGAACTATGTGGGTTTCGAGACGACTACGATGGCACCAACTCA
GAGGAGAGAGTGAGCGATCCCGTCTCACACCG	GATCATGCAGTTCACAAATG	GTTTCGAGACGACTACGATGGCACCAACTCA	GAGGAGAGAGTGAGCGATCCCGTCTCACACCGGATCATGCAGTTCACAAATGGTTTCGAGACGACTACGATGGCACCAACTCA
GAGGAGAGAGTGAGCGATCCCGTCTCACACCG	GTTGGCCACTCATAGATACG	GTTTCGAGACGACTACGATGGCACCAACTCA	GAGGAGAGAGTGAGCGATCCCGTCTCACACCGGTTGGCCACTCATAGATACGGTTTCGAGACGACTACGATGGCACCAACTCA
GAGGAGAGAGTGAGCGATCCCGTCTCACACCG	TTCCTGTCCCCCGATGAAAG	GTTTCGAGACGACTACGATGGCACCAACTCA	GAGGAGAGAGTGAGCGATCCCGTCTCACACCGTTCCTGTCCCCCGATGAAAGGTTTCGAGACGACTACGATGGCACCAACTCA
GAGGAGAGAGTGAGCGATCCCGTCTCACACCG	ACACTGGAGTGGTGTACTAG	GTTTCGAGACGACTACGATGGCACCAACTCA	GAGGAGAGAGTGAGCGATCCCGTCTCACACCGACACTGGAGTGGTGTACTAGGTTTCGAGACGACTACGATGGCACCAACTCA
GAGGAGAGAGTGAGCGATCCCGTCTCACACCG	ACGAGAGTCCTCATATGAGG	GTTTCGAGACGACTACGATGGCACCAACTCA	GAGGAGAGAGTGAGCGATCCCGTCTCACACCGACGAGAGTCCTCATATGAGGGTTTCGAGACGACTACGATGGCACCAACTCA
GAGGAGAGAGTGAGCGATCCCGTCTCACACCG	CGTAACGGGCACGATAGCCC	GTTTCGAGACGACTACGATGGCACCAACTCA	GAGGAGAGAGTGAGCGATCCCGTCTCACACCGCGTAACGGGCACGATAGCCCGTTTCGAGACGACTACGATGGCACCAACTCA
GAGGAGAGAGTGAGCGATCCCGTCTCACACCG	GCTCAACTGTATCACCACTG	GTTTCGAGACGACTACGATGGCACCAACTCA	GAGGAGAGAGTGAGCGATCCCGTCTCACACCGGCTCAACTGTATCACCACTGGTTTCGAGACGACTACGATGGCACCAACTCA
GAGGAGAGAGTGAGCGATCCCGTCTCACACCG	CAAACACACAGCAGACACGT	GTTTCGAGACGACTACGATGGCACCAACTCA	GAGGAGAGAGTGAGCGATCCCGTCTCACACCGCAAACACACAGCAGACACGTGTTTCGAGACGACTACGATGGCACCAACTCA
GAGGAGAGAGTGAGCGATCCCGTCTCACACCG	GGTGGTGCTGGCTTTATCAG	GTTTCGAGACGACTACGATGGCACCAACTCA	GAGGAGAGAGTGAGCGATCCCGTCTCACACCGGGTGGTGCTGGCTTTATCAGGTTTCGAGACGACTACGATGGCACCAACTCA
GAGGAGAGAGTGAGCGATCCCGTCTCACACCG	TCTTCAATTACAAAAAGATG	GTTTCGAGACGACTACGATGGCACCAACTCA	GAGGAGAGAGTGAGCGATCCCGTCTCACACCGTCTTCAATTACAAAAAGATGGTTTCGAGACGACTACGATGGCACCAACTCA
GAGGAGAGAGTGAGCGATCCCGTCTCACACCG	TGCTGTACCACCCTTACCAA	GTTTCGAGACGACTACGATGGCACCAACTCA	GAGGAGAGAGTGAGCGATCCCGTCTCACACCGTGCTGTACCACCCTTACCAAGTTTCGAGACGACTACGATGGCACCAACTCA
GAGGAGAGAGTGAGCGATCCCGTCTCACACCG	AGTTTCTTTACTCTCCATGG	GTTTCGAGACGACTACGATGGCACCAACTCA	GAGGAGAGAGTGAGCGATCCCGTCTCACACCGAGTTTCTTTACTCTCCATGGGTTTCGAGACGACTACGATGGCACCAACTCA
GAGGAGAGAGTGAGCGATCCCGTCTCACACCG	GGAGTCAGAAAACGAACTCA	GTTTCGAGACGACTACGATGGCACCAACTCA	GAGGAGAGAGTGAGCGATCCCGTCTCACACCGGGAGTCAGAAAACGAACTCAGTTTCGAGACGACTACGATGGCACCAACTCA
GAGGAGAGAGTGAGCGATCCCGTCTCACACCG	TAATGGTCACTACTAATCCC	GTTTCGAGACGACTACGATGGCACCAACTCA	GAGGAGAGAGTGAGCGATCCCGTCTCACACCGTAATGGTCACTACTAATCCCGTTTCGAGACGACTACGATGGCACCAACTCA
GAGGAGAGAGTGAGCGATCCCGTCTCACACCG	TTCCCAGTTAAATGAGCCCG	GTTTCGAGACGACTACGATGGCACCAACTCA	GAGGAGAGAGTGAGCGATCCCGTCTCACACCGTTCCCAGTTAAATGAGCCCGGTTTCGAGACGACTACGATGGCACCAACTCA
GAGGAGAGAGTGAGCGATCCCGTCTCACACCG	AAATACACTAAGAAGTCTCG	GTTTCGAGACGACTACGATGGCACCAACTCA	GAGGAGAGAGTGAGCGATCCCGTCTCACACCGAAATACACTAAGAAGTCTCGGTTTCGAGACGACTACGATGGCACCAACTCA
GAGGAGAGAGTGAGCGATCCCGTCTCACACCG	ACTTACAGTGAATAAGCTTG	GTTTCGAGACGACTACGATGGCACCAACTCA	GAGGAGAGAGTGAGCGATCCCGTCTCACACCGACTTACAGTGAATAAGCTTGGTTTCGAGACGACTACGATGGCACCAACTCA
GAGGAGAGAGTGAGCGATCCCGTCTCACACCG	GCCCTCCAAACTACATATCG	GTTTCGAGACGACTACGATGGCACCAACTCA	GAGGAGAGAGTGAGCGATCCCGTCTCACACCGGCCCTCCAAACTACATATCGGTTTCGAGACGACTACGATGGCACCAACTCA
GAGGAGAGAGTGAGCGATCCCGTCTCACACCG	TAACCCAATATACCAATCTG	GTTTCGAGACGACTACGATGGCACCAACTCA	GAGGAGAGAGTGAGCGATCCCGTCTCACACCGTAACCCAATATACCAATCTGGTTTCGAGACGACTACGATGGCACCAACTCA
GAGGAGAGAGTGAGCGATCCCGTCTCACACCG	AGGCGGTACACAGACTCCGC	GTTTCGAGACGACTACGATGGCACCAACTCA	GAGGAGAGAGTGAGCGATCCCGTCTCACACCGAGGCGGTACACAGACTCCGCGTTTCGAGACGACTACGATGGCACCAACTCA
GAGGAGAGAGTGAGCGATCCCGTCTCACACCG	CAGGCAGATGCGGCTACGCG	GTTTCGAGACGACTACGATGGCACCAACTCA	GAGGAGAGAGTGAGCGATCCCGTCTCACACCGCAGGCAGATGCGGCTACGCGGTTTCGAGACGACTACGATGGCACCAACTCA
GAGGAGAGAGTGAGCGATCCCGTCTCACACCG	CGAGCGCTGGAATGTCGTGC	GTTTCGAGACGACTACGATGGCACCAACTCA	GAGGAGAGAGTGAGCGATCCCGTCTCACACCGCGAGCGCTGGAATGTCGTGCGTTTCGAGACGACTACGATGGCACCAACTCA
GAGGAGAGAGTGAGCGATCCCGTCTCACACCG	GGCGTGTCATGAGGTTGGTG	GTTTCGAGACGACTACGATGGCACCAACTCA	GAGGAGAGAGTGAGCGATCCCGTCTCACACCGGGCGTGTCATGAGGTTGGTGGTTTCGAGACGACTACGATGGCACCAACTCA
GAGGAGAGAGTGAGCGATCCCGTCTCACACCG	AAAAGCAGTCTGATACTGCA	GTTTCGAGACGACTACGATGGCACCAACTCA	GAGGAGAGAGTGAGCGATCCCGTCTCACACCGAAAAGCAGTCTGATACTGCAGTTTCGAGACGACTACGATGGCACCAACTCA
GAGGAGAGAGTGAGCGATCCCGTCTCACACCG	ATACGCAAGATCATCTGCCA	GTTTCGAGACGACTACGATGGCACCAACTCA	GAGGAGAGAGTGAGCGATCCCGTCTCACACCGATACGCAAGATCATCTGCCAGTTTCGAGACGACTACGATGGCACCAACTCA
GAGGAGAGAGTGAGCGATCCCGTCTCACACCG	ATACTTACATTAATCACACC	GTTTCGAGACGACTACGATGGCACCAACTCA	GAGGAGAGAGTGAGCGATCCCGTCTCACACCGATACTTACATTAATCACACCGTTTCGAGACGACTACGATGGCACCAACTCA
GAGGAGAGAGTGAGCGATCCCGTCTCACACCG	TCAGTGGAAAGATATGATAC	GTTTCGAGACGACTACGATGGCACCAACTCA	GAGGAGAGAGTGAGCGATCCCGTCTCACACCGTCAGTGGAAAGATATGATACGTTTCGAGACGACTACGATGGCACCAACTCA
GAGGAGAGAGTGAGCGATCCCGTCTCACACCG	CATAGATGACCGGGTAACCC	GTTTCGAGACGACTACGATGGCACCAACTCA	GAGGAGAGAGTGAGCGATCCCGTCTCACACCGCATAGATGACCGGGTAACCCGTTTCGAGACGACTACGATGGCACCAACTCA
GAGGAGAGAGTGAGCGATCCCGTCTCACACCG	CATCAAGCGAGACCAGTCCG	GTTTCGAGACGACTACGATGGCACCAACTCA	GAGGAGAGAGTGAGCGATCCCGTCTCACACCGCATCAAGCGAGACCAGTCCGGTTTCGAGACGACTACGATGGCACCAACTCA
GAGGAGAGAGTGAGCGATCCCGTCTCACACCG	GAGATATTCATGATCTGAGG	GTTTCGAGACGACTACGATGGCACCAACTCA	GAGGAGAGAGTGAGCGATCCCGTCTCACACCGGAGATATTCATGATCTGAGGGTTTCGAGACGACTACGATGGCACCAACTCA
GAGGAGAGAGTGAGCGATCCCGTCTCACACCG	TTGACCAGGATGATCACACG	GTTTCGAGACGACTACGATGGCACCAACTCA	GAGGAGAGAGTGAGCGATCCCGTCTCACACCGTTGACCAGGATGATCACACGGTTTCGAGACGACTACGATGGCACCAACTCA
GAGGAGAGAGTGAGCGATCCCGTCTCACACCG	CAACCGCGTGTGCGAATGCA	GTTTCGAGACGACTACGATGGCACCAACTCA	GAGGAGAGAGTGAGCGATCCCGTCTCACACCGCAACCGCGTGTGCGAATGCAGTTTCGAGACGACTACGATGGCACCAACTCA
GAGGAGAGAGTGAGCGATCCCGTCTCACACCG	GCAAACTGTATTTCGCTCTG	GTTTCGAGACGACTACGATGGCACCAACTCA	GAGGAGAGAGTGAGCGATCCCGTCTCACACCGGCAAACTGTATTTCGCTCTGGTTTCGAGACGACTACGATGGCACCAACTCA
GAGGAGAGAGTGAGCGATCCCGTCTCACACCG	GCAGTATAGACACTCGTCAC	GTTTCGAGACGACTACGATGGCACCAACTCA	GAGGAGAGAGTGAGCGATCCCGTCTCACACCGGCAGTATAGACACTCGTCACGTTTCGAGACGACTACGATGGCACCAACTCA
GAGGAGAGAGTGAGCGATCCCGTCTCACACCG	TGAAGAATGCCTCCTCACAC	GTTTCGAGACGACTACGATGGCACCAACTCA	GAGGAGAGAGTGAGCGATCCCGTCTCACACCGTGAAGAATGCCTCCTCACACGTTTCGAGACGACTACGATGGCACCAACTCA
GAGGAGAGAGTGAGCGATCCCGTCTCACACCG	AGAAGGGTTGTACCGCACTG	GTTTCGAGACGACTACGATGGCACCAACTCA	GAGGAGAGAGTGAGCGATCCCGTCTCACACCGAGAAGGGTTGTACCGCACTGGTTTCGAGACGACTACGATGGCACCAACTCA
GAGGAGAGAGTGAGCGATCCCGTCTCACACCG	AGACGGAGTCTATCGACAAG	GTTTCGAGACGACTACGATGGCACCAACTCA	GAGGAGAGAGTGAGCGATCCCGTCTCACACCGAGACGGAGTCTATCGACAAGGTTTCGAGACGACTACGATGGCACCAACTCA
GAGGAGAGAGTGAGCGATCCCGTCTCACACCG	CTGGCAATAGTATTTCACCC	GTTTCGAGACGACTACGATGGCACCAACTCA	GAGGAGAGAGTGAGCGATCCCGTCTCACACCGCTGGCAATAGTATTTCACCCGTTTCGAGACGACTACGATGGCACCAACTCA
GAGGAGAGAGTGAGCGATCCCGTCTCACACCG	GGAACAAATAGGCTTCACCA	GTTTCGAGACGACTACGATGGCACCAACTCA	GAGGAGAGAGTGAGCGATCCCGTCTCACACCGGGAACAAATAGGCTTCACCAGTTTCGAGACGACTACGATGGCACCAACTCA
GAGGAGAGAGTGAGCGATCCCGTCTCACACCG	AAGGTACACTAAGATGAAGA	GTTTCGAGACGACTACGATGGCACCAACTCA	GAGGAGAGAGTGAGCGATCCCGTCTCACACCGAAGGTACACTAAGATGAAGAGTTTCGAGACGACTACGATGGCACCAACTCA
GAGGAGAGAGTGAGCGATCCCGTCTCACACCG	ATGGCTGTGACCCGTCCCCG	GTTTCGAGACGACTACGATGGCACCAACTCA	GAGGAGAGAGTGAGCGATCCCGTCTCACACCGATGGCTGTGACCCGTCCCCGGTTTCGAGACGACTACGATGGCACCAACTCA
GAGGAGAGAGTGAGCGATCCCGTCTCACACCG	GCGCTGGCGCCAATGCGTCG	GTTTCGAGACGACTACGATGGCACCAACTCA	GAGGAGAGAGTGAGCGATCCCGTCTCACACCGGCGCTGGCGCCAATGCGTCGGTTTCGAGACGACTACGATGGCACCAACTCA
GAGGAGAGAGTGAGCGATCCCGTCTCACACCG	GTAGCGGTCAACACTCATCA	GTTTCGAGACGACTACGATGGCACCAACTCA	GAGGAGAGAGTGAGCGATCCCGTCTCACACCGGTAGCGGTCAACACTCATCAGTTTCGAGACGACTACGATGGCACCAACTCA
GAGGAGAGAGTGAGCGATCCCGTCTCACACCG	AAGTAGACCGTACTCTGAAA	GTTTCGAGACGACTACGATGGCACCAACTCA	GAGGAGAGAGTGAGCGATCCCGTCTCACACCGAAGTAGACCGTACTCTGAAAGTTTCGAGACGACTACGATGGCACCAACTCA
GAGGAGAGAGTGAGCGATCCCGTCTCACACCG	AGATGATGACTACTCCTGGT	GTTTCGAGACGACTACGATGGCACCAACTCA	GAGGAGAGAGTGAGCGATCCCGTCTCACACCGAGATGATGACTACTCCTGGTGTTTCGAGACGACTACGATGGCACCAACTCA
GAGGAGAGAGTGAGCGATCCCGTCTCACACCG	AGTCCAAAGCCTTCACGGGG	GTTTCGAGACGACTACGATGGCACCAACTCA	GAGGAGAGAGTGAGCGATCCCGTCTCACACCGAGTCCAAAGCCTTCACGGGGGTTTCGAGACGACTACGATGGCACCAACTCA
GAGGAGAGAGTGAGCGATCCCGTCTCACACCG	CTACTCCGTAGTGTTCGTCG	GTTTCGAGACGACTACGATGGCACCAACTCA	GAGGAGAGAGTGAGCGATCCCGTCTCACACCGCTACTCCGTAGTGTTCGTCGGTTTCGAGACGACTACGATGGCACCAACTCA
GAGGAGAGAGTGAGCGATCCCGTCTCACACCG	AACGGGAACACCGACAACAG	GTTTCGAGACGACTACGATGGCACCAACTCA	GAGGAGAGAGTGAGCGATCCCGTCTCACACCGAACGGGAACACCGACAACAGGTTTCGAGACGACTACGATGGCACCAACTCA
GAGGAGAGAGTGAGCGATCCCGTCTCACACCG	ATGGTGACCTTGAGCCCGAG	GTTTCGAGACGACTACGATGGCACCAACTCA	GAGGAGAGAGTGAGCGATCCCGTCTCACACCGATGGTGACCTTGAGCCCGAGGTTTCGAGACGACTACGATGGCACCAACTCA
GAGGAGAGAGTGAGCGATCCCGTCTCACACCG	CGGGCCCCAGTAATCCTGAG	GTTTCGAGACGACTACGATGGCACCAACTCA	GAGGAGAGAGTGAGCGATCCCGTCTCACACCGCGGGCCCCAGTAATCCTGAGGTTTCGAGACGACTACGATGGCACCAACTCA
GAGGAGAGAGTGAGCGATCCCGTCTCACACCG	TACATAGCGATCCACACTCA	GTTTCGAGACGACTACGATGGCACCAACTCA	GAGGAGAGAGTGAGCGATCCCGTCTCACACCGTACATAGCGATCCACACTCAGTTTCGAGACGACTACGATGGCACCAACTCA
GAGGAGAGAGTGAGCGATCCCGTCTCACACCG	GATCATCAGTCCATAGCACA	GTTTCGAGACGACTACGATGGCACCAACTCA	GAGGAGAGAGTGAGCGATCCCGTCTCACACCGGATCATCAGTCCATAGCACAGTTTCGAGACGACTACGATGGCACCAACTCA
GAGGAGAGAGTGAGCGATCCCGTCTCACACCG	GGAAATCTAAGGCCTTGACA	GTTTCGAGACGACTACGATGGCACCAACTCA	GAGGAGAGAGTGAGCGATCCCGTCTCACACCGGGAAATCTAAGGCCTTGACAGTTTCGAGACGACTACGATGGCACCAACTCA
GAGGAGAGAGTGAGCGATCCCGTCTCACACCG	GGCAACCTGTCCGACCCATG	GTTTCGAGACGACTACGATGGCACCAACTCA	GAGGAGAGAGTGAGCGATCCCGTCTCACACCGGGCAACCTGTCCGACCCATGGTTTCGAGACGACTACGATGGCACCAACTCA
GAGGAGAGAGTGAGCGATCCCGTCTCACACCG	TGGAGATCACTATCTTGCAA	GTTTCGAGACGACTACGATGGCACCAACTCA	GAGGAGAGAGTGAGCGATCCCGTCTCACACCGTGGAGATCACTATCTTGCAAGTTTCGAGACGACTACGATGGCACCAACTCA
GAGGAGAGAGTGAGCGATCCCGTCTCACACCG	GCTACGCGCACGAGCCATCG	GTTTCGAGACGACTACGATGGCACCAACTCA	GAGGAGAGAGTGAGCGATCCCGTCTCACACCGGCTACGCGCACGAGCCATCGGTTTCGAGACGACTACGATGGCACCAACTCA
GAGGAGAGAGTGAGCGATCCCGTCTCACACCG	GGAAAACCACAAGTTCACCA	GTTTCGAGACGACTACGATGGCACCAACTCA	GAGGAGAGAGTGAGCGATCCCGTCTCACACCGGGAAAACCACAAGTTCACCAGTTTCGAGACGACTACGATGGCACCAACTCA
GAGGAGAGAGTGAGCGATCCCGTCTCACACCG	TCGCCGTCCCAAATGGTGCG	GTTTCGAGACGACTACGATGGCACCAACTCA	GAGGAGAGAGTGAGCGATCCCGTCTCACACCGTCGCCGTCCCAAATGGTGCGGTTTCGAGACGACTACGATGGCACCAACTCA
GAGGAGAGAGTGAGCGATCCCGTCTCACACCG	TTCCAGGGTCTCACATACCC	GTTTCGAGACGACTACGATGGCACCAACTCA	GAGGAGAGAGTGAGCGATCCCGTCTCACACCGTTCCAGGGTCTCACATACCCGTTTCGAGACGACTACGATGGCACCAACTCA
GAGGAGAGAGTGAGCGATCCCGTCTCACACCG	GATGTATGTATTGCTGAGGA	GTTTCGAGACGACTACGATGGCACCAACTCA	GAGGAGAGAGTGAGCGATCCCGTCTCACACCGGATGTATGTATTGCTGAGGAGTTTCGAGACGACTACGATGGCACCAACTCA
GAGGAGAGAGTGAGCGATCCCGTCTCACACCG	GTCCATGTACCTGGTCACGG	GTTTCGAGACGACTACGATGGCACCAACTCA	GAGGAGAGAGTGAGCGATCCCGTCTCACACCGGTCCATGTACCTGGTCACGGGTTTCGAGACGACTACGATGGCACCAACTCA
GAGGAGAGAGTGAGCGATCCCGTCTCACACCG	TGACCAGAGTGACCTTCTGT	GTTTCGAGACGACTACGATGGCACCAACTCA	GAGGAGAGAGTGAGCGATCCCGTCTCACACCGTGACCAGAGTGACCTTCTGTGTTTCGAGACGACTACGATGGCACCAACTCA
GAGGAGAGAGTGAGCGATCCCGTCTCACACCG	TGAGGCCATAGAGGACGGAT	GTTTCGAGACGACTACGATGGCACCAACTCA	GAGGAGAGAGTGAGCGATCCCGTCTCACACCGTGAGGCCATAGAGGACGGATGTTTCGAGACGACTACGATGGCACCAACTCA
GAGGAGAGAGTGAGCGATCCCGTCTCACACCG	AGGAGTCTATGCTTACGGAC	GTTTCGAGACGACTACGATGGCACCAACTCA	GAGGAGAGAGTGAGCGATCCCGTCTCACACCGAGGAGTCTATGCTTACGGACGTTTCGAGACGACTACGATGGCACCAACTCA
GAGGAGAGAGTGAGCGATCCCGTCTCACACCG	CATAGGCCATCACAGCTAGG	GTTTCGAGACGACTACGATGGCACCAACTCA	GAGGAGAGAGTGAGCGATCCCGTCTCACACCGCATAGGCCATCACAGCTAGGGTTTCGAGACGACTACGATGGCACCAACTCA
GAGGAGAGAGTGAGCGATCCCGTCTCACACCG	CCATAATCCAGCAACCAGCA	GTTTCGAGACGACTACGATGGCACCAACTCA	GAGGAGAGAGTGAGCGATCCCGTCTCACACCGCCATAATCCAGCAACCAGCAGTTTCGAGACGACTACGATGGCACCAACTCA
GAGGAGAGAGTGAGCGATCCCGTCTCACACCG	GAGGTCATAATCCTTAGTGA	GTTTCGAGACGACTACGATGGCACCAACTCA	GAGGAGAGAGTGAGCGATCCCGTCTCACACCGGAGGTCATAATCCTTAGTGAGTTTCGAGACGACTACGATGGCACCAACTCA
GAGGAGAGAGTGAGCGATCCCGTCTCACACCG	AGCGAAAGCAAGGTCCAAGG	GTTTCGAGACGACTACGATGGCACCAACTCA	GAGGAGAGAGTGAGCGATCCCGTCTCACACCGAGCGAAAGCAAGGTCCAAGGGTTTCGAGACGACTACGATGGCACCAACTCA
GAGGAGAGAGTGAGCGATCCCGTCTCACACCG	CAAATGCTGATCAATTTATG	GTTTCGAGACGACTACGATGGCACCAACTCA	GAGGAGAGAGTGAGCGATCCCGTCTCACACCGCAAATGCTGATCAATTTATGGTTTCGAGACGACTACGATGGCACCAACTCA
GAGGAGAGAGTGAGCGATCCCGTCTCACACCG	GGTGGAGGGATTCCTCTGCG	GTTTCGAGACGACTACGATGGCACCAACTCA	GAGGAGAGAGTGAGCGATCCCGTCTCACACCGGGTGGAGGGATTCCTCTGCGGTTTCGAGACGACTACGATGGCACCAACTCA
GAGGAGAGAGTGAGCGATCCCGTCTCACACCG	TGGCGACACAAGTCTCAACC	GTTTCGAGACGACTACGATGGCACCAACTCA	GAGGAGAGAGTGAGCGATCCCGTCTCACACCGTGGCGACACAAGTCTCAACCGTTTCGAGACGACTACGATGGCACCAACTCA
GAGGAGAGAGTGAGCGATCCCGTCTCACACCG	CCAGCACTGATAGGTTCCCC	GTTTCGAGACGACTACGATGGCACCAACTCA	GAGGAGAGAGTGAGCGATCCCGTCTCACACCGCCAGCACTGATAGGTTCCCCGTTTCGAGACGACTACGATGGCACCAACTCA
GAGGAGAGAGTGAGCGATCCCGTCTCACACCG	GCCCCTGACCGTGACCAGGT	GTTTCGAGACGACTACGATGGCACCAACTCA	GAGGAGAGAGTGAGCGATCCCGTCTCACACCGGCCCCTGACCGTGACCAGGTGTTTCGAGACGACTACGATGGCACCAACTCA
GAGGAGAGAGTGAGCGATCCCGTCTCACACCG	GTTGGTGAAAGCACAAGCCC	GTTTCGAGACGACTACGATGGCACCAACTCA	GAGGAGAGAGTGAGCGATCCCGTCTCACACCGGTTGGTGAAAGCACAAGCCCGTTTCGAGACGACTACGATGGCACCAACTCA
GAGGAGAGAGTGAGCGATCCCGTCTCACACCG	TGGGTAAGGCAGGCCCCACA	GTTTCGAGACGACTACGATGGCACCAACTCA	GAGGAGAGAGTGAGCGATCCCGTCTCACACCGTGGGTAAGGCAGGCCCCACAGTTTCGAGACGACTACGATGGCACCAACTCA
GAGGAGAGAGTGAGCGATCCCGTCTCACACCG	CAACTTCTGTGGCCCCAATG	GTTTCGAGACGACTACGATGGCACCAACTCA	GAGGAGAGAGTGAGCGATCCCGTCTCACACCGCAACTTCTGTGGCCCCAATGGTTTCGAGACGACTACGATGGCACCAACTCA
GAGGAGAGAGTGAGCGATCCCGTCTCACACCG	GCAGGCGTCATAGGAAATTG	GTTTCGAGACGACTACGATGGCACCAACTCA	GAGGAGAGAGTGAGCGATCCCGTCTCACACCGGCAGGCGTCATAGGAAATTGGTTTCGAGACGACTACGATGGCACCAACTCA
GAGGAGAGAGTGAGCGATCCCGTCTCACACCG	GCCCCCAGTTGTGACCAGAT	GTTTCGAGACGACTACGATGGCACCAACTCA	GAGGAGAGAGTGAGCGATCCCGTCTCACACCGGCCCCCAGTTGTGACCAGATGTTTCGAGACGACTACGATGGCACCAACTCA
GAGGAGAGAGTGAGCGATCCCGTCTCACACCG	GTTGGTGAAGGCACAAGCCA	GTTTCGAGACGACTACGATGGCACCAACTCA	GAGGAGAGAGTGAGCGATCCCGTCTCACACCGGTTGGTGAAGGCACAAGCCAGTTTCGAGACGACTACGATGGCACCAACTCA
GAGGAGAGAGTGAGCGATCCCGTCTCACACCG	AACTCCTTGACCATACCGGA	GTTTCGAGACGACTACGATGGCACCAACTCA	GAGGAGAGAGTGAGCGATCCCGTCTCACACCGAACTCCTTGACCATACCGGAGTTTCGAGACGACTACGATGGCACCAACTCA
GAGGAGAGAGTGAGCGATCCCGTCTCACACCG	ACACTTACCCCTATCAGTGG	GTTTCGAGACGACTACGATGGCACCAACTCA	GAGGAGAGAGTGAGCGATCCCGTCTCACACCGACACTTACCCCTATCAGTGGGTTTCGAGACGACTACGATGGCACCAACTCA
GAGGAGAGAGTGAGCGATCCCGTCTCACACCG	ATCTGAGGAGCGGCACAACG	GTTTCGAGACGACTACGATGGCACCAACTCA	GAGGAGAGAGTGAGCGATCCCGTCTCACACCGATCTGAGGAGCGGCACAACGGTTTCGAGACGACTACGATGGCACCAACTCA
GAGGAGAGAGTGAGCGATCCCGTCTCACACCG	CTGTGACAGCAACATTAATG	GTTTCGAGACGACTACGATGGCACCAACTCA	GAGGAGAGAGTGAGCGATCCCGTCTCACACCGCTGTGACAGCAACATTAATGGTTTCGAGACGACTACGATGGCACCAACTCA
GAGGAGAGAGTGAGCGATCCCGTCTCACACCG	AAAAATGGCTCTGCTACAGG	GTTTCGAGACGACTACGATGGCACCAACTCA	GAGGAGAGAGTGAGCGATCCCGTCTCACACCGAAAAATGGCTCTGCTACAGGGTTTCGAGACGACTACGATGGCACCAACTCA
GAGGAGAGAGTGAGCGATCCCGTCTCACACCG	GGAAAGTACCCATATGATCG	GTTTCGAGACGACTACGATGGCACCAACTCA	GAGGAGAGAGTGAGCGATCCCGTCTCACACCGGGAAAGTACCCATATGATCGGTTTCGAGACGACTACGATGGCACCAACTCA
GAGGAGAGAGTGAGCGATCCCGTCTCACACCG	TTCAGACAAGGTTCAACCGA	GTTTCGAGACGACTACGATGGCACCAACTCA	GAGGAGAGAGTGAGCGATCCCGTCTCACACCGTTCAGACAAGGTTCAACCGAGTTTCGAGACGACTACGATGGCACCAACTCA
GAGGAGAGAGTGAGCGATCCCGTCTCACACCG	TTTGCGTAACTTATTGAGCA	GTTTCGAGACGACTACGATGGCACCAACTCA	GAGGAGAGAGTGAGCGATCCCGTCTCACACCGTTTGCGTAACTTATTGAGCAGTTTCGAGACGACTACGATGGCACCAACTCA
GAGGAGAGAGTGAGCGATCCCGTCTCACACCG	ACCTGCAGAGTTTCCAGACA	GTTTCGAGACGACTACGATGGCACCAACTCA	GAGGAGAGAGTGAGCGATCCCGTCTCACACCGACCTGCAGAGTTTCCAGACAGTTTCGAGACGACTACGATGGCACCAACTCA
GAGGAGAGAGTGAGCGATCCCGTCTCACACCG	CAATGACAAAATCGCCCTAA	GTTTCGAGACGACTACGATGGCACCAACTCA	GAGGAGAGAGTGAGCGATCCCGTCTCACACCGCAATGACAAAATCGCCCTAAGTTTCGAGACGACTACGATGGCACCAACTCA
GAGGAGAGAGTGAGCGATCCCGTCTCACACCG	CATCTAATATGAAGATCACT	GTTTCGAGACGACTACGATGGCACCAACTCA	GAGGAGAGAGTGAGCGATCCCGTCTCACACCGCATCTAATATGAAGATCACTGTTTCGAGACGACTACGATGGCACCAACTCA
GAGGAGAGAGTGAGCGATCCCGTCTCACACCG	GTCCTTATTATCGGACCCCG	GTTTCGAGACGACTACGATGGCACCAACTCA	GAGGAGAGAGTGAGCGATCCCGTCTCACACCGGTCCTTATTATCGGACCCCGGTTTCGAGACGACTACGATGGCACCAACTCA
GAGGAGAGAGTGAGCGATCCCGTCTCACACCG	ACACAATTCACAAACACATG	GTTTCGAGACGACTACGATGGCACCAACTCA	GAGGAGAGAGTGAGCGATCCCGTCTCACACCGACACAATTCACAAACACATGGTTTCGAGACGACTACGATGGCACCAACTCA
GAGGAGAGAGTGAGCGATCCCGTCTCACACCG	GTTTACCTATGCTGTAATCA	GTTTCGAGACGACTACGATGGCACCAACTCA	GAGGAGAGAGTGAGCGATCCCGTCTCACACCGGTTTACCTATGCTGTAATCAGTTTCGAGACGACTACGATGGCACCAACTCA
GAGGAGAGAGTGAGCGATCCCGTCTCACACCG	TCCAAGAAGAATGTTAATGT	GTTTCGAGACGACTACGATGGCACCAACTCA	GAGGAGAGAGTGAGCGATCCCGTCTCACACCGTCCAAGAAGAATGTTAATGTGTTTCGAGACGACTACGATGGCACCAACTCA
GAGGAGAGAGTGAGCGATCCCGTCTCACACCG	TCCTAAATATTGTGAACCCG	GTTTCGAGACGACTACGATGGCACCAACTCA	GAGGAGAGAGTGAGCGATCCCGTCTCACACCGTCCTAAATATTGTGAACCCGGTTTCGAGACGACTACGATGGCACCAACTCA
GAGGAGAGAGTGAGCGATCCCGTCTCACACCG	CCCAGGTTCGCAGACCAGCG	GTTTCGAGACGACTACGATGGCACCAACTCA	GAGGAGAGAGTGAGCGATCCCGTCTCACACCGCCCAGGTTCGCAGACCAGCGGTTTCGAGACGACTACGATGGCACCAACTCA
GAGGAGAGAGTGAGCGATCCCGTCTCACACCG	GATGGTCATCACGGACCTGT	GTTTCGAGACGACTACGATGGCACCAACTCA	GAGGAGAGAGTGAGCGATCCCGTCTCACACCGGATGGTCATCACGGACCTGTGTTTCGAGACGACTACGATGGCACCAACTCA
GAGGAGAGAGTGAGCGATCCCGTCTCACACCG	GGCCTTCAGGTCGAACACAC	GTTTCGAGACGACTACGATGGCACCAACTCA	GAGGAGAGAGTGAGCGATCCCGTCTCACACCGGGCCTTCAGGTCGAACACACGTTTCGAGACGACTACGATGGCACCAACTCA
GAGGAGAGAGTGAGCGATCCCGTCTCACACCG	TCACCCGTACGCGGAGACCA	GTTTCGAGACGACTACGATGGCACCAACTCA	GAGGAGAGAGTGAGCGATCCCGTCTCACACCGTCACCCGTACGCGGAGACCAGTTTCGAGACGACTACGATGGCACCAACTCA
GAGGAGAGAGTGAGCGATCCCGTCTCACACCG	ATGTCTTTCTGTGTGCTCCG	GTTTCGAGACGACTACGATGGCACCAACTCA	GAGGAGAGAGTGAGCGATCCCGTCTCACACCGATGTCTTTCTGTGTGCTCCGGTTTCGAGACGACTACGATGGCACCAACTCA
GAGGAGAGAGTGAGCGATCCCGTCTCACACCG	CAGTTATCTTGCACACAAGT	GTTTCGAGACGACTACGATGGCACCAACTCA	GAGGAGAGAGTGAGCGATCCCGTCTCACACCGCAGTTATCTTGCACACAAGTGTTTCGAGACGACTACGATGGCACCAACTCA
GAGGAGAGAGTGAGCGATCCCGTCTCACACCG	CTGAGAGAGCAGTAGAGGAA	GTTTCGAGACGACTACGATGGCACCAACTCA	GAGGAGAGAGTGAGCGATCCCGTCTCACACCGCTGAGAGAGCAGTAGAGGAAGTTTCGAGACGACTACGATGGCACCAACTCA
GAGGAGAGAGTGAGCGATCCCGTCTCACACCG	GCAGCTCGGACGTGACCGCC	GTTTCGAGACGACTACGATGGCACCAACTCA	GAGGAGAGAGTGAGCGATCCCGTCTCACACCGGCAGCTCGGACGTGACCGCCGTTTCGAGACGACTACGATGGCACCAACTCA
GAGGAGAGAGTGAGCGATCCCGTCTCACACCG	CCACCTACCTGAATGTCCAG	GTTTCGAGACGACTACGATGGCACCAACTCA	GAGGAGAGAGTGAGCGATCCCGTCTCACACCGCCACCTACCTGAATGTCCAGGTTTCGAGACGACTACGATGGCACCAACTCA
GAGGAGAGAGTGAGCGATCCCGTCTCACACCG	CTTCACCCCCAACAAGACAG	GTTTCGAGACGACTACGATGGCACCAACTCA	GAGGAGAGAGTGAGCGATCCCGTCTCACACCGCTTCACCCCCAACAAGACAGGTTTCGAGACGACTACGATGGCACCAACTCA
GAGGAGAGAGTGAGCGATCCCGTCTCACACCG	GATGGGCACCGGTACTAGGT	GTTTCGAGACGACTACGATGGCACCAACTCA	GAGGAGAGAGTGAGCGATCCCGTCTCACACCGGATGGGCACCGGTACTAGGTGTTTCGAGACGACTACGATGGCACCAACTCA
GAGGAGAGAGTGAGCGATCCCGTCTCACACCG	TGTAGGTCTTGGTGTCCCTG	GTTTCGAGACGACTACGATGGCACCAACTCA	GAGGAGAGAGTGAGCGATCCCGTCTCACACCGTGTAGGTCTTGGTGTCCCTGGTTTCGAGACGACTACGATGGCACCAACTCA
GAGGAGAGAGTGAGCGATCCCGTCTCACACCG	AAACGAGGAGTACAATAAGT	GTTTCGAGACGACTACGATGGCACCAACTCA	GAGGAGAGAGTGAGCGATCCCGTCTCACACCGAAACGAGGAGTACAATAAGTGTTTCGAGACGACTACGATGGCACCAACTCA
GAGGAGAGAGTGAGCGATCCCGTCTCACACCG	CAGGTAGGAACCAAACATCA	GTTTCGAGACGACTACGATGGCACCAACTCA	GAGGAGAGAGTGAGCGATCCCGTCTCACACCGCAGGTAGGAACCAAACATCAGTTTCGAGACGACTACGATGGCACCAACTCA
GAGGAGAGAGTGAGCGATCCCGTCTCACACCG	CCAGTTACCTGAATGTCCAG	GTTTCGAGACGACTACGATGGCACCAACTCA	GAGGAGAGAGTGAGCGATCCCGTCTCACACCGCCAGTTACCTGAATGTCCAGGTTTCGAGACGACTACGATGGCACCAACTCA
GAGGAGAGAGTGAGCGATCCCGTCTCACACCG	CTTTACCCCCAACAAGACAG	GTTTCGAGACGACTACGATGGCACCAACTCA	GAGGAGAGAGTGAGCGATCCCGTCTCACACCGCTTTACCCCCAACAAGACAGGTTTCGAGACGACTACGATGGCACCAACTCA
GAGGAGAGAGTGAGCGATCCCGTCTCACACCG	AATGACTTGATAGCTAAGCA	GTTTCGAGACGACTACGATGGCACCAACTCA	GAGGAGAGAGTGAGCGATCCCGTCTCACACCGAATGACTTGATAGCTAAGCAGTTTCGAGACGACTACGATGGCACCAACTCA
GAGGAGAGAGTGAGCGATCCCGTCTCACACCG	CGTACTGGCAGCAATATCAG	GTTTCGAGACGACTACGATGGCACCAACTCA	GAGGAGAGAGTGAGCGATCCCGTCTCACACCGCGTACTGGCAGCAATATCAGGTTTCGAGACGACTACGATGGCACCAACTCA
GAGGAGAGAGTGAGCGATCCCGTCTCACACCG	GCAAGAACCTTACCGGCATG	GTTTCGAGACGACTACGATGGCACCAACTCA	GAGGAGAGAGTGAGCGATCCCGTCTCACACCGGCAAGAACCTTACCGGCATGGTTTCGAGACGACTACGATGGCACCAACTCA
GAGGAGAGAGTGAGCGATCCCGTCTCACACCG	TCAGCACGAACCATCGCCGC	GTTTCGAGACGACTACGATGGCACCAACTCA	GAGGAGAGAGTGAGCGATCCCGTCTCACACCGTCAGCACGAACCATCGCCGCGTTTCGAGACGACTACGATGGCACCAACTCA
GAGGAGAGAGTGAGCGATCCCGTCTCACACCG	CCCTCAGGGTCTCCTCACTG	GTTTCGAGACGACTACGATGGCACCAACTCA	GAGGAGAGAGTGAGCGATCCCGTCTCACACCGCCCTCAGGGTCTCCTCACTGGTTTCGAGACGACTACGATGGCACCAACTCA
GAGGAGAGAGTGAGCGATCCCGTCTCACACCG	GAGGTCTGGGCTGAACATCG	GTTTCGAGACGACTACGATGGCACCAACTCA	GAGGAGAGAGTGAGCGATCCCGTCTCACACCGGAGGTCTGGGCTGAACATCGGTTTCGAGACGACTACGATGGCACCAACTCA
GAGGAGAGAGTGAGCGATCCCGTCTCACACCG	GCTGCTGGACAACTCAGACA	GTTTCGAGACGACTACGATGGCACCAACTCA	GAGGAGAGAGTGAGCGATCCCGTCTCACACCGGCTGCTGGACAACTCAGACAGTTTCGAGACGACTACGATGGCACCAACTCA
GAGGAGAGAGTGAGCGATCCCGTCTCACACCG	TCCCGCCAGATACGTATCCA	GTTTCGAGACGACTACGATGGCACCAACTCA	GAGGAGAGAGTGAGCGATCCCGTCTCACACCGTCCCGCCAGATACGTATCCAGTTTCGAGACGACTACGATGGCACCAACTCA
GAGGAGAGAGTGAGCGATCCCGTCTCACACCG	AACTTGGTTACACTAGCATC	GTTTCGAGACGACTACGATGGCACCAACTCA	GAGGAGAGAGTGAGCGATCCCGTCTCACACCGAACTTGGTTACACTAGCATCGTTTCGAGACGACTACGATGGCACCAACTCA
GAGGAGAGAGTGAGCGATCCCGTCTCACACCG	CAGCCCATTGATAATTGGGA	GTTTCGAGACGACTACGATGGCACCAACTCA	GAGGAGAGAGTGAGCGATCCCGTCTCACACCGCAGCCCATTGATAATTGGGAGTTTCGAGACGACTACGATGGCACCAACTCA
GAGGAGAGAGTGAGCGATCCCGTCTCACACCG	GAACACTATAGCTCTCTGAA	GTTTCGAGACGACTACGATGGCACCAACTCA	GAGGAGAGAGTGAGCGATCCCGTCTCACACCGGAACACTATAGCTCTCTGAAGTTTCGAGACGACTACGATGGCACCAACTCA
GAGGAGAGAGTGAGCGATCCCGTCTCACACCG	GAATGAAAGTCTCACGGACA	GTTTCGAGACGACTACGATGGCACCAACTCA	GAGGAGAGAGTGAGCGATCCCGTCTCACACCGGAATGAAAGTCTCACGGACAGTTTCGAGACGACTACGATGGCACCAACTCA
GAGGAGAGAGTGAGCGATCCCGTCTCACACCG	CCCCGTGGCCATGACGCAGT	GTTTCGAGACGACTACGATGGCACCAACTCA	GAGGAGAGAGTGAGCGATCCCGTCTCACACCGCCCCGTGGCCATGACGCAGTGTTTCGAGACGACTACGATGGCACCAACTCA
GAGGAGAGAGTGAGCGATCCCGTCTCACACCG	GACCGAGGCAGCAATCATCA	GTTTCGAGACGACTACGATGGCACCAACTCA	GAGGAGAGAGTGAGCGATCCCGTCTCACACCGGACCGAGGCAGCAATCATCAGTTTCGAGACGACTACGATGGCACCAACTCA
GAGGAGAGAGTGAGCGATCCCGTCTCACACCG	GGTCACCACCCAGTCATTGG	GTTTCGAGACGACTACGATGGCACCAACTCA	GAGGAGAGAGTGAGCGATCCCGTCTCACACCGGGTCACCACCCAGTCATTGGGTTTCGAGACGACTACGATGGCACCAACTCA
GAGGAGAGAGTGAGCGATCCCGTCTCACACCG	GTCAGCAGCAGTAAAATGGC	GTTTCGAGACGACTACGATGGCACCAACTCA	GAGGAGAGAGTGAGCGATCCCGTCTCACACCGGTCAGCAGCAGTAAAATGGCGTTTCGAGACGACTACGATGGCACCAACTCA
GAGGAGAGAGTGAGCGATCCCGTCTCACACCG	CAGCTGTGAACGCGTGAAGG	GTTTCGAGACGACTACGATGGCACCAACTCA	GAGGAGAGAGTGAGCGATCCCGTCTCACACCGCAGCTGTGAACGCGTGAAGGGTTTCGAGACGACTACGATGGCACCAACTCA
GAGGAGAGAGTGAGCGATCCCGTCTCACACCG	CGCACCTGGACTCTAGACTC	GTTTCGAGACGACTACGATGGCACCAACTCA	GAGGAGAGAGTGAGCGATCCCGTCTCACACCGCGCACCTGGACTCTAGACTCGTTTCGAGACGACTACGATGGCACCAACTCA
GAGGAGAGAGTGAGCGATCCCGTCTCACACCG	TACGGAGCGCTGCATACACG	GTTTCGAGACGACTACGATGGCACCAACTCA	GAGGAGAGAGTGAGCGATCCCGTCTCACACCGTACGGAGCGCTGCATACACGGTTTCGAGACGACTACGATGGCACCAACTCA
GAGGAGAGAGTGAGCGATCCCGTCTCACACCG	TGGTGTACTCAGCGACGACG	GTTTCGAGACGACTACGATGGCACCAACTCA	GAGGAGAGAGTGAGCGATCCCGTCTCACACCGTGGTGTACTCAGCGACGACGGTTTCGAGACGACTACGATGGCACCAACTCA
GAGGAGAGAGTGAGCGATCCCGTCTCACACCG	AAATCAACTTGCCCGAGTCG	GTTTCGAGACGACTACGATGGCACCAACTCA	GAGGAGAGAGTGAGCGATCCCGTCTCACACCGAAATCAACTTGCCCGAGTCGGTTTCGAGACGACTACGATGGCACCAACTCA
GAGGAGAGAGTGAGCGATCCCGTCTCACACCG	GAAGCCTGAGTATAGGTCAT	GTTTCGAGACGACTACGATGGCACCAACTCA	GAGGAGAGAGTGAGCGATCCCGTCTCACACCGGAAGCCTGAGTATAGGTCATGTTTCGAGACGACTACGATGGCACCAACTCA
GAGGAGAGAGTGAGCGATCCCGTCTCACACCG	GCTGGGCTCCAGATAGACAC	GTTTCGAGACGACTACGATGGCACCAACTCA	GAGGAGAGAGTGAGCGATCCCGTCTCACACCGGCTGGGCTCCAGATAGACACGTTTCGAGACGACTACGATGGCACCAACTCA
GAGGAGAGAGTGAGCGATCCCGTCTCACACCG	GGAGAGGACGACGTTCACTC	GTTTCGAGACGACTACGATGGCACCAACTCA	GAGGAGAGAGTGAGCGATCCCGTCTCACACCGGGAGAGGACGACGTTCACTCGTTTCGAGACGACTACGATGGCACCAACTCA
GAGGAGAGAGTGAGCGATCCCGTCTCACACCG	AAGTCCACCGGTCATGCATG	GTTTCGAGACGACTACGATGGCACCAACTCA	GAGGAGAGAGTGAGCGATCCCGTCTCACACCGAAGTCCACCGGTCATGCATGGTTTCGAGACGACTACGATGGCACCAACTCA
GAGGAGAGAGTGAGCGATCCCGTCTCACACCG	ATGTCCCGTATGCCAACAAG	GTTTCGAGACGACTACGATGGCACCAACTCA	GAGGAGAGAGTGAGCGATCCCGTCTCACACCGATGTCCCGTATGCCAACAAGGTTTCGAGACGACTACGATGGCACCAACTCA
GAGGAGAGAGTGAGCGATCCCGTCTCACACCG	CATTCAATACGTAGACAAGG	GTTTCGAGACGACTACGATGGCACCAACTCA	GAGGAGAGAGTGAGCGATCCCGTCTCACACCGCATTCAATACGTAGACAAGGGTTTCGAGACGACTACGATGGCACCAACTCA
GAGGAGAGAGTGAGCGATCCCGTCTCACACCG	TAGGATGTTTGGACGATGTG	GTTTCGAGACGACTACGATGGCACCAACTCA	GAGGAGAGAGTGAGCGATCCCGTCTCACACCGTAGGATGTTTGGACGATGTGGTTTCGAGACGACTACGATGGCACCAACTCA
GAGGAGAGAGTGAGCGATCCCGTCTCACACCG	CGTCGTTGTGACACTTCATG	GTTTCGAGACGACTACGATGGCACCAACTCA	GAGGAGAGAGTGAGCGATCCCGTCTCACACCGCGTCGTTGTGACACTTCATGGTTTCGAGACGACTACGATGGCACCAACTCA
GAGGAGAGAGTGAGCGATCCCGTCTCACACCG	CTGGAGCGAGCTCCCCGACG	GTTTCGAGACGACTACGATGGCACCAACTCA	GAGGAGAGAGTGAGCGATCCCGTCTCACACCGCTGGAGCGAGCTCCCCGACGGTTTCGAGACGACTACGATGGCACCAACTCA
GAGGAGAGAGTGAGCGATCCCGTCTCACACCG	GACGTGTCTCTTGAGGTCGA	GTTTCGAGACGACTACGATGGCACCAACTCA	GAGGAGAGAGTGAGCGATCCCGTCTCACACCGGACGTGTCTCTTGAGGTCGAGTTTCGAGACGACTACGATGGCACCAACTCA
GAGGAGAGAGTGAGCGATCCCGTCTCACACCG	TCGAGACTCTAGCTACAGCA	GTTTCGAGACGACTACGATGGCACCAACTCA	GAGGAGAGAGTGAGCGATCCCGTCTCACACCGTCGAGACTCTAGCTACAGCAGTTTCGAGACGACTACGATGGCACCAACTCA
GAGGAGAGAGTGAGCGATCCCGTCTCACACCG	ATGGCGATGGGACTAATGTG	GTTTCGAGACGACTACGATGGCACCAACTCA	GAGGAGAGAGTGAGCGATCCCGTCTCACACCGATGGCGATGGGACTAATGTGGTTTCGAGACGACTACGATGGCACCAACTCA
GAGGAGAGAGTGAGCGATCCCGTCTCACACCG	CTGGTAAAGTGCCATCTCCG	GTTTCGAGACGACTACGATGGCACCAACTCA	GAGGAGAGAGTGAGCGATCCCGTCTCACACCGCTGGTAAAGTGCCATCTCCGGTTTCGAGACGACTACGATGGCACCAACTCA
GAGGAGAGAGTGAGCGATCCCGTCTCACACCG	TGCTGGGAATAGGAGCCGTG	GTTTCGAGACGACTACGATGGCACCAACTCA	GAGGAGAGAGTGAGCGATCCCGTCTCACACCGTGCTGGGAATAGGAGCCGTGGTTTCGAGACGACTACGATGGCACCAACTCA
GAGGAGAGAGTGAGCGATCCCGTCTCACACCG	TTCTGCAAAAGAGATAGCAG	GTTTCGAGACGACTACGATGGCACCAACTCA	GAGGAGAGAGTGAGCGATCCCGTCTCACACCGTTCTGCAAAAGAGATAGCAGGTTTCGAGACGACTACGATGGCACCAACTCA
GAGGAGAGAGTGAGCGATCCCGTCTCACACCG	AGGCGATGTACATAAATCTG	GTTTCGAGACGACTACGATGGCACCAACTCA	GAGGAGAGAGTGAGCGATCCCGTCTCACACCGAGGCGATGTACATAAATCTGGTTTCGAGACGACTACGATGGCACCAACTCA
GAGGAGAGAGTGAGCGATCCCGTCTCACACCG	CATTGCCAGTAAGCCAAGAG	GTTTCGAGACGACTACGATGGCACCAACTCA	GAGGAGAGAGTGAGCGATCCCGTCTCACACCGCATTGCCAGTAAGCCAAGAGGTTTCGAGACGACTACGATGGCACCAACTCA
GAGGAGAGAGTGAGCGATCCCGTCTCACACCG	GCTGTAAAAGACATCCCTGA	GTTTCGAGACGACTACGATGGCACCAACTCA	GAGGAGAGAGTGAGCGATCCCGTCTCACACCGGCTGTAAAAGACATCCCTGAGTTTCGAGACGACTACGATGGCACCAACTCA
GAGGAGAGAGTGAGCGATCCCGTCTCACACCG	TAAGGGAACGAATCATCAAG	GTTTCGAGACGACTACGATGGCACCAACTCA	GAGGAGAGAGTGAGCGATCCCGTCTCACACCGTAAGGGAACGAATCATCAAGGTTTCGAGACGACTACGATGGCACCAACTCA
GAGGAGAGAGTGAGCGATCCCGTCTCACACCG	AGATATTGGGCCCGAAGCAG	GTTTCGAGACGACTACGATGGCACCAACTCA	GAGGAGAGAGTGAGCGATCCCGTCTCACACCGAGATATTGGGCCCGAAGCAGGTTTCGAGACGACTACGATGGCACCAACTCA
GAGGAGAGAGTGAGCGATCCCGTCTCACACCG	CGGGCCCAATATCTGCTGCG	GTTTCGAGACGACTACGATGGCACCAACTCA	GAGGAGAGAGTGAGCGATCCCGTCTCACACCGCGGGCCCAATATCTGCTGCGGTTTCGAGACGACTACGATGGCACCAACTCA
GAGGAGAGAGTGAGCGATCCCGTCTCACACCG	GACTCACCTTGCGCACGTCG	GTTTCGAGACGACTACGATGGCACCAACTCA	GAGGAGAGAGTGAGCGATCCCGTCTCACACCGGACTCACCTTGCGCACGTCGGTTTCGAGACGACTACGATGGCACCAACTCA
GAGGAGAGAGTGAGCGATCCCGTCTCACACCG	GCAGTTCTGGATGTAGCAGG	GTTTCGAGACGACTACGATGGCACCAACTCA	GAGGAGAGAGTGAGCGATCCCGTCTCACACCGGCAGTTCTGGATGTAGCAGGGTTTCGAGACGACTACGATGGCACCAACTCA
GAGGAGAGAGTGAGCGATCCCGTCTCACACCG	CCTGCAAGTACTTGACCAGG	GTTTCGAGACGACTACGATGGCACCAACTCA	GAGGAGAGAGTGAGCGATCCCGTCTCACACCGCCTGCAAGTACTTGACCAGGGTTTCGAGACGACTACGATGGCACCAACTCA
GAGGAGAGAGTGAGCGATCCCGTCTCACACCG	CGGACCCCCGCGGCGCAACG	GTTTCGAGACGACTACGATGGCACCAACTCA	GAGGAGAGAGTGAGCGATCCCGTCTCACACCGCGGACCCCCGCGGCGCAACGGTTTCGAGACGACTACGATGGCACCAACTCA
GAGGAGAGAGTGAGCGATCCCGTCTCACACCG	GCGCGAGTGCTTCTGGCGTG	GTTTCGAGACGACTACGATGGCACCAACTCA	GAGGAGAGAGTGAGCGATCCCGTCTCACACCGGCGCGAGTGCTTCTGGCGTGGTTTCGAGACGACTACGATGGCACCAACTCA
GAGGAGAGAGTGAGCGATCCCGTCTCACACCG	GCTAGCTGTCTACATCGTGC	GTTTCGAGACGACTACGATGGCACCAACTCA	GAGGAGAGAGTGAGCGATCCCGTCTCACACCGGCTAGCTGTCTACATCGTGCGTTTCGAGACGACTACGATGGCACCAACTCA
GAGGAGAGAGTGAGCGATCCCGTCTCACACCG	AAGGGCTACCAGACCTCGAG	GTTTCGAGACGACTACGATGGCACCAACTCA	GAGGAGAGAGTGAGCGATCCCGTCTCACACCGAAGGGCTACCAGACCTCGAGGTTTCGAGACGACTACGATGGCACCAACTCA
GAGGAGAGAGTGAGCGATCCCGTCTCACACCG	GAAGGTCAGAGTGTTACCGC	GTTTCGAGACGACTACGATGGCACCAACTCA	GAGGAGAGAGTGAGCGATCCCGTCTCACACCGGAAGGTCAGAGTGTTACCGCGTTTCGAGACGACTACGATGGCACCAACTCA
GAGGAGAGAGTGAGCGATCCCGTCTCACACCG	GACTCAAGGCTACTGCGCAG	GTTTCGAGACGACTACGATGGCACCAACTCA	GAGGAGAGAGTGAGCGATCCCGTCTCACACCGGACTCAAGGCTACTGCGCAGGTTTCGAGACGACTACGATGGCACCAACTCA
GAGGAGAGAGTGAGCGATCCCGTCTCACACCG	TATTACGCACCAGCACCATG	GTTTCGAGACGACTACGATGGCACCAACTCA	GAGGAGAGAGTGAGCGATCCCGTCTCACACCGTATTACGCACCAGCACCATGGTTTCGAGACGACTACGATGGCACCAACTCA
GAGGAGAGAGTGAGCGATCCCGTCTCACACCG	CTCACTTTAGGGATCCTCAC	GTTTCGAGACGACTACGATGGCACCAACTCA	GAGGAGAGAGTGAGCGATCCCGTCTCACACCGCTCACTTTAGGGATCCTCACGTTTCGAGACGACTACGATGGCACCAACTCA
GAGGAGAGAGTGAGCGATCCCGTCTCACACCG	CTTCACCTTGGTTACCACCG	GTTTCGAGACGACTACGATGGCACCAACTCA	GAGGAGAGAGTGAGCGATCCCGTCTCACACCGCTTCACCTTGGTTACCACCGGTTTCGAGACGACTACGATGGCACCAACTCA
GAGGAGAGAGTGAGCGATCCCGTCTCACACCG	GGGACGTGGTCAAGTTTGCG	GTTTCGAGACGACTACGATGGCACCAACTCA	GAGGAGAGAGTGAGCGATCCCGTCTCACACCGGGGACGTGGTCAAGTTTGCGGTTTCGAGACGACTACGATGGCACCAACTCA
GAGGAGAGAGTGAGCGATCCCGTCTCACACCG	TACTCGGTTGATGATCCCGA	GTTTCGAGACGACTACGATGGCACCAACTCA	GAGGAGAGAGTGAGCGATCCCGTCTCACACCGTACTCGGTTGATGATCCCGAGTTTCGAGACGACTACGATGGCACCAACTCA
GAGGAGAGAGTGAGCGATCCCGTCTCACACCG	CGGGTCTGTCAAGACGTGTG	GTTTCGAGACGACTACGATGGCACCAACTCA	GAGGAGAGAGTGAGCGATCCCGTCTCACACCGCGGGTCTGTCAAGACGTGTGGTTTCGAGACGACTACGATGGCACCAACTCA
GAGGAGAGAGTGAGCGATCCCGTCTCACACCG	GGCATCTGATTTACACACAG	GTTTCGAGACGACTACGATGGCACCAACTCA	GAGGAGAGAGTGAGCGATCCCGTCTCACACCGGGCATCTGATTTACACACAGGTTTCGAGACGACTACGATGGCACCAACTCA
GAGGAGAGAGTGAGCGATCCCGTCTCACACCG	GGTCAGCTCCGTTACGACCA	GTTTCGAGACGACTACGATGGCACCAACTCA	GAGGAGAGAGTGAGCGATCCCGTCTCACACCGGGTCAGCTCCGTTACGACCAGTTTCGAGACGACTACGATGGCACCAACTCA
GAGGAGAGAGTGAGCGATCCCGTCTCACACCG	TCACGTTGGTCATGACGAAG	GTTTCGAGACGACTACGATGGCACCAACTCA	GAGGAGAGAGTGAGCGATCCCGTCTCACACCGTCACGTTGGTCATGACGAAGGTTTCGAGACGACTACGATGGCACCAACTCA
GAGGAGAGAGTGAGCGATCCCGTCTCACACCG	AGACGGCTAAAAGAATAGTG	GTTTCGAGACGACTACGATGGCACCAACTCA	GAGGAGAGAGTGAGCGATCCCGTCTCACACCGAGACGGCTAAAAGAATAGTGGTTTCGAGACGACTACGATGGCACCAACTCA
GAGGAGAGAGTGAGCGATCCCGTCTCACACCG	CTGGGCTGGAATGACGTAGT	GTTTCGAGACGACTACGATGGCACCAACTCA	GAGGAGAGAGTGAGCGATCCCGTCTCACACCGCTGGGCTGGAATGACGTAGTGTTTCGAGACGACTACGATGGCACCAACTCA
GAGGAGAGAGTGAGCGATCCCGTCTCACACCG	GGACAGCGACTGCCACGCTG	GTTTCGAGACGACTACGATGGCACCAACTCA	GAGGAGAGAGTGAGCGATCCCGTCTCACACCGGGACAGCGACTGCCACGCTGGTTTCGAGACGACTACGATGGCACCAACTCA
GAGGAGAGAGTGAGCGATCCCGTCTCACACCG	TGATTGTGACCCCCAACCAG	GTTTCGAGACGACTACGATGGCACCAACTCA	GAGGAGAGAGTGAGCGATCCCGTCTCACACCGTGATTGTGACCCCCAACCAGGTTTCGAGACGACTACGATGGCACCAACTCA
GAGGAGAGAGTGAGCGATCCCGTCTCACACCG	CAAAGGGAAGGTGTAGTCTG	GTTTCGAGACGACTACGATGGCACCAACTCA	GAGGAGAGAGTGAGCGATCCCGTCTCACACCGCAAAGGGAAGGTGTAGTCTGGTTTCGAGACGACTACGATGGCACCAACTCA
GAGGAGAGAGTGAGCGATCCCGTCTCACACCG	CAGAAGGTACCTTTGCTCTG	GTTTCGAGACGACTACGATGGCACCAACTCA	GAGGAGAGAGTGAGCGATCCCGTCTCACACCGCAGAAGGTACCTTTGCTCTGGTTTCGAGACGACTACGATGGCACCAACTCA
GAGGAGAGAGTGAGCGATCCCGTCTCACACCG	GTAGTATTCGTTGACCACAC	GTTTCGAGACGACTACGATGGCACCAACTCA	GAGGAGAGAGTGAGCGATCCCGTCTCACACCGGTAGTATTCGTTGACCACACGTTTCGAGACGACTACGATGGCACCAACTCA
GAGGAGAGAGTGAGCGATCCCGTCTCACACCG	TGAGTGACAAGCTGTACCAG	GTTTCGAGACGACTACGATGGCACCAACTCA	GAGGAGAGAGTGAGCGATCCCGTCTCACACCGTGAGTGACAAGCTGTACCAGGTTTCGAGACGACTACGATGGCACCAACTCA
GAGGAGAGAGTGAGCGATCCCGTCTCACACCG	ACTTCGCAGGTACTCGTCTG	GTTTCGAGACGACTACGATGGCACCAACTCA	GAGGAGAGAGTGAGCGATCCCGTCTCACACCGACTTCGCAGGTACTCGTCTGGTTTCGAGACGACTACGATGGCACCAACTCA
GAGGAGAGAGTGAGCGATCCCGTCTCACACCG	AGCCCAGAATCAGCACCAAG	GTTTCGAGACGACTACGATGGCACCAACTCA	GAGGAGAGAGTGAGCGATCCCGTCTCACACCGAGCCCAGAATCAGCACCAAGGTTTCGAGACGACTACGATGGCACCAACTCA
GAGGAGAGAGTGAGCGATCCCGTCTCACACCG	CAAGGCGCATTTGAACGACG	GTTTCGAGACGACTACGATGGCACCAACTCA	GAGGAGAGAGTGAGCGATCCCGTCTCACACCGCAAGGCGCATTTGAACGACGGTTTCGAGACGACTACGATGGCACCAACTCA
GAGGAGAGAGTGAGCGATCCCGTCTCACACCG	TAAAACAGACTGGATCTTCG	GTTTCGAGACGACTACGATGGCACCAACTCA	GAGGAGAGAGTGAGCGATCCCGTCTCACACCGTAAAACAGACTGGATCTTCGGTTTCGAGACGACTACGATGGCACCAACTCA
GAGGAGAGAGTGAGCGATCCCGTCTCACACCG	CACCACATATATGTTCCACC	GTTTCGAGACGACTACGATGGCACCAACTCA	GAGGAGAGAGTGAGCGATCCCGTCTCACACCGCACCACATATATGTTCCACCGTTTCGAGACGACTACGATGGCACCAACTCA
GAGGAGAGAGTGAGCGATCCCGTCTCACACCG	CGTAACCTGCCACGACACCT	GTTTCGAGACGACTACGATGGCACCAACTCA	GAGGAGAGAGTGAGCGATCCCGTCTCACACCGCGTAACCTGCCACGACACCTGTTTCGAGACGACTACGATGGCACCAACTCA
GAGGAGAGAGTGAGCGATCCCGTCTCACACCG	CTGGTCTATTACTACGCCCG	GTTTCGAGACGACTACGATGGCACCAACTCA	GAGGAGAGAGTGAGCGATCCCGTCTCACACCGCTGGTCTATTACTACGCCCGGTTTCGAGACGACTACGATGGCACCAACTCA
GAGGAGAGAGTGAGCGATCCCGTCTCACACCG	TGGGCTGTGTCTGAACGCCG	GTTTCGAGACGACTACGATGGCACCAACTCA	GAGGAGAGAGTGAGCGATCCCGTCTCACACCGTGGGCTGTGTCTGAACGCCGGTTTCGAGACGACTACGATGGCACCAACTCA
GAGGAGAGAGTGAGCGATCCCGTCTCACACCG	AAGACAACTGCATAGCTCAC	GTTTCGAGACGACTACGATGGCACCAACTCA	GAGGAGAGAGTGAGCGATCCCGTCTCACACCGAAGACAACTGCATAGCTCACGTTTCGAGACGACTACGATGGCACCAACTCA
GAGGAGAGAGTGAGCGATCCCGTCTCACACCG	CCACTTCGGGCACTACGCTG	GTTTCGAGACGACTACGATGGCACCAACTCA	GAGGAGAGAGTGAGCGATCCCGTCTCACACCGCCACTTCGGGCACTACGCTGGTTTCGAGACGACTACGATGGCACCAACTCA
GAGGAGAGAGTGAGCGATCCCGTCTCACACCG	GGGCTGCATAATAGTAGATG	GTTTCGAGACGACTACGATGGCACCAACTCA	GAGGAGAGAGTGAGCGATCCCGTCTCACACCGGGGCTGCATAATAGTAGATGGTTTCGAGACGACTACGATGGCACCAACTCA
GAGGAGAGAGTGAGCGATCCCGTCTCACACCG	GTCAAACTCTTCAGGCCGAG	GTTTCGAGACGACTACGATGGCACCAACTCA	GAGGAGAGAGTGAGCGATCCCGTCTCACACCGGTCAAACTCTTCAGGCCGAGGTTTCGAGACGACTACGATGGCACCAACTCA
GAGGAGAGAGTGAGCGATCCCGTCTCACACCG	CATGCCATAGGGCATATAGT	GTTTCGAGACGACTACGATGGCACCAACTCA	GAGGAGAGAGTGAGCGATCCCGTCTCACACCGCATGCCATAGGGCATATAGTGTTTCGAGACGACTACGATGGCACCAACTCA
GAGGAGAGAGTGAGCGATCCCGTCTCACACCG	GCATAGTTGTAGATGAGCAG	GTTTCGAGACGACTACGATGGCACCAACTCA	GAGGAGAGAGTGAGCGATCCCGTCTCACACCGGCATAGTTGTAGATGAGCAGGTTTCGAGACGACTACGATGGCACCAACTCA
GAGGAGAGAGTGAGCGATCCCGTCTCACACCG	GGCTAGTGTGTGTAGCCGTG	GTTTCGAGACGACTACGATGGCACCAACTCA	GAGGAGAGAGTGAGCGATCCCGTCTCACACCGGGCTAGTGTGTGTAGCCGTGGTTTCGAGACGACTACGATGGCACCAACTCA
GAGGAGAGAGTGAGCGATCCCGTCTCACACCG	GTTCTCGCGGTAGACACAGG	GTTTCGAGACGACTACGATGGCACCAACTCA	GAGGAGAGAGTGAGCGATCCCGTCTCACACCGGTTCTCGCGGTAGACACAGGGTTTCGAGACGACTACGATGGCACCAACTCA
GAGGAGAGAGTGAGCGATCCCGTCTCACACCG	ACGCAGCCCAGGCATGACTG	GTTTCGAGACGACTACGATGGCACCAACTCA	GAGGAGAGAGTGAGCGATCCCGTCTCACACCGACGCAGCCCAGGCATGACTGGTTTCGAGACGACTACGATGGCACCAACTCA
GAGGAGAGAGTGAGCGATCCCGTCTCACACCG	AGGCCTGCATCAAGTGTCTG	GTTTCGAGACGACTACGATGGCACCAACTCA	GAGGAGAGAGTGAGCGATCCCGTCTCACACCGAGGCCTGCATCAAGTGTCTGGTTTCGAGACGACTACGATGGCACCAACTCA
GAGGAGAGAGTGAGCGATCCCGTCTCACACCG	AGGCGTGCTTGGGTCGCAGG	GTTTCGAGACGACTACGATGGCACCAACTCA	GAGGAGAGAGTGAGCGATCCCGTCTCACACCGAGGCGTGCTTGGGTCGCAGGGTTTCGAGACGACTACGATGGCACCAACTCA
GAGGAGAGAGTGAGCGATCCCGTCTCACACCG	CCCCAAGCACTGGCGCTATG	GTTTCGAGACGACTACGATGGCACCAACTCA	GAGGAGAGAGTGAGCGATCCCGTCTCACACCGCCCCAAGCACTGGCGCTATGGTTTCGAGACGACTACGATGGCACCAACTCA
GAGGAGAGAGTGAGCGATCCCGTCTCACACCG	AGCTATGCGGTATATCAGCA	GTTTCGAGACGACTACGATGGCACCAACTCA	GAGGAGAGAGTGAGCGATCCCGTCTCACACCGAGCTATGCGGTATATCAGCAGTTTCGAGACGACTACGATGGCACCAACTCA
GAGGAGAGAGTGAGCGATCCCGTCTCACACCG	ATTATTACCATACGGAACTG	GTTTCGAGACGACTACGATGGCACCAACTCA	GAGGAGAGAGTGAGCGATCCCGTCTCACACCGATTATTACCATACGGAACTGGTTTCGAGACGACTACGATGGCACCAACTCA
GAGGAGAGAGTGAGCGATCCCGTCTCACACCG	GTACGAAATGCTGTGCCGTG	GTTTCGAGACGACTACGATGGCACCAACTCA	GAGGAGAGAGTGAGCGATCCCGTCTCACACCGGTACGAAATGCTGTGCCGTGGTTTCGAGACGACTACGATGGCACCAACTCA
GAGGAGAGAGTGAGCGATCCCGTCTCACACCG	TCATGGAAGCGAATAATACG	GTTTCGAGACGACTACGATGGCACCAACTCA	GAGGAGAGAGTGAGCGATCCCGTCTCACACCGTCATGGAAGCGAATAATACGGTTTCGAGACGACTACGATGGCACCAACTCA
GAGGAGAGAGTGAGCGATCCCGTCTCACACCG	AGAAGGTTCCGAGATCAGGT	GTTTCGAGACGACTACGATGGCACCAACTCA	GAGGAGAGAGTGAGCGATCCCGTCTCACACCGAGAAGGTTCCGAGATCAGGTGTTTCGAGACGACTACGATGGCACCAACTCA
GAGGAGAGAGTGAGCGATCCCGTCTCACACCG	ATACCAGCTCGACAAAGATG	GTTTCGAGACGACTACGATGGCACCAACTCA	GAGGAGAGAGTGAGCGATCCCGTCTCACACCGATACCAGCTCGACAAAGATGGTTTCGAGACGACTACGATGGCACCAACTCA
GAGGAGAGAGTGAGCGATCCCGTCTCACACCG	CCACACCTGTATATTCCTTG	GTTTCGAGACGACTACGATGGCACCAACTCA	GAGGAGAGAGTGAGCGATCCCGTCTCACACCGCCACACCTGTATATTCCTTGGTTTCGAGACGACTACGATGGCACCAACTCA
GAGGAGAGAGTGAGCGATCCCGTCTCACACCG	TCGGTGAACTCGATGACAAG	GTTTCGAGACGACTACGATGGCACCAACTCA	GAGGAGAGAGTGAGCGATCCCGTCTCACACCGTCGGTGAACTCGATGACAAGGTTTCGAGACGACTACGATGGCACCAACTCA
GAGGAGAGAGTGAGCGATCCCGTCTCACACCG	CAAGGACCGAAGTACCCCTG	GTTTCGAGACGACTACGATGGCACCAACTCA	GAGGAGAGAGTGAGCGATCCCGTCTCACACCGCAAGGACCGAAGTACCCCTGGTTTCGAGACGACTACGATGGCACCAACTCA
GAGGAGAGAGTGAGCGATCCCGTCTCACACCG	TCAGTCCATACTGTTTAGAG	GTTTCGAGACGACTACGATGGCACCAACTCA	GAGGAGAGAGTGAGCGATCCCGTCTCACACCGTCAGTCCATACTGTTTAGAGGTTTCGAGACGACTACGATGGCACCAACTCA
GAGGAGAGAGTGAGCGATCCCGTCTCACACCG	TGGCGTGCAGTTAAATGAGT	GTTTCGAGACGACTACGATGGCACCAACTCA	GAGGAGAGAGTGAGCGATCCCGTCTCACACCGTGGCGTGCAGTTAAATGAGTGTTTCGAGACGACTACGATGGCACCAACTCA
GAGGAGAGAGTGAGCGATCCCGTCTCACACCG	TTATTTACCGAAATGCTGGT	GTTTCGAGACGACTACGATGGCACCAACTCA	GAGGAGAGAGTGAGCGATCCCGTCTCACACCGTTATTTACCGAAATGCTGGTGTTTCGAGACGACTACGATGGCACCAACTCA
GAGGAGAGAGTGAGCGATCCCGTCTCACACCG	ACAGTCCTCTCCGATTATGT	GTTTCGAGACGACTACGATGGCACCAACTCA	GAGGAGAGAGTGAGCGATCCCGTCTCACACCGACAGTCCTCTCCGATTATGTGTTTCGAGACGACTACGATGGCACCAACTCA
GAGGAGAGAGTGAGCGATCCCGTCTCACACCG	CCCGGATGCTCCCAGCAGGA	GTTTCGAGACGACTACGATGGCACCAACTCA	GAGGAGAGAGTGAGCGATCCCGTCTCACACCGCCCGGATGCTCCCAGCAGGAGTTTCGAGACGACTACGATGGCACCAACTCA
GAGGAGAGAGTGAGCGATCCCGTCTCACACCG	GACATAGCGGTGGAGGCCTG	GTTTCGAGACGACTACGATGGCACCAACTCA	GAGGAGAGAGTGAGCGATCCCGTCTCACACCGGACATAGCGGTGGAGGCCTGGTTTCGAGACGACTACGATGGCACCAACTCA
GAGGAGAGAGTGAGCGATCCCGTCTCACACCG	GCATGTCACCTACGCCGGGG	GTTTCGAGACGACTACGATGGCACCAACTCA	GAGGAGAGAGTGAGCGATCCCGTCTCACACCGGCATGTCACCTACGCCGGGGGTTTCGAGACGACTACGATGGCACCAACTCA
GAGGAGAGAGTGAGCGATCCCGTCTCACACCG	AATGGAAAACAAATTTACGT	GTTTCGAGACGACTACGATGGCACCAACTCA	GAGGAGAGAGTGAGCGATCCCGTCTCACACCGAATGGAAAACAAATTTACGTGTTTCGAGACGACTACGATGGCACCAACTCA
GAGGAGAGAGTGAGCGATCCCGTCTCACACCG	TAACATCCTTTCGTGTAACG	GTTTCGAGACGACTACGATGGCACCAACTCA	GAGGAGAGAGTGAGCGATCCCGTCTCACACCGTAACATCCTTTCGTGTAACGGTTTCGAGACGACTACGATGGCACCAACTCA
GAGGAGAGAGTGAGCGATCCCGTCTCACACCG	TCTGCATATACTCGTTAGTG	GTTTCGAGACGACTACGATGGCACCAACTCA	GAGGAGAGAGTGAGCGATCCCGTCTCACACCGTCTGCATATACTCGTTAGTGGTTTCGAGACGACTACGATGGCACCAACTCA
GAGGAGAGAGTGAGCGATCCCGTCTCACACCG	TGTGAACTTCCAGCATACGA	GTTTCGAGACGACTACGATGGCACCAACTCA	GAGGAGAGAGTGAGCGATCCCGTCTCACACCGTGTGAACTTCCAGCATACGAGTTTCGAGACGACTACGATGGCACCAACTCA
GAGGAGAGAGTGAGCGATCCCGTCTCACACCG	AAAGCCCGTAGCCATATGAG	GTTTCGAGACGACTACGATGGCACCAACTCA	GAGGAGAGAGTGAGCGATCCCGTCTCACACCGAAAGCCCGTAGCCATATGAGGTTTCGAGACGACTACGATGGCACCAACTCA
GAGGAGAGAGTGAGCGATCCCGTCTCACACCG	CAACGTGCCGTGGTACAGCG	GTTTCGAGACGACTACGATGGCACCAACTCA	GAGGAGAGAGTGAGCGATCCCGTCTCACACCGCAACGTGCCGTGGTACAGCGGTTTCGAGACGACTACGATGGCACCAACTCA
GAGGAGAGAGTGAGCGATCCCGTCTCACACCG	GCCACGGCGATTATAGGACA	GTTTCGAGACGACTACGATGGCACCAACTCA	GAGGAGAGAGTGAGCGATCCCGTCTCACACCGGCCACGGCGATTATAGGACAGTTTCGAGACGACTACGATGGCACCAACTCA
GAGGAGAGAGTGAGCGATCCCGTCTCACACCG	TATTACCACTTCTGGCATCG	GTTTCGAGACGACTACGATGGCACCAACTCA	GAGGAGAGAGTGAGCGATCCCGTCTCACACCGTATTACCACTTCTGGCATCGGTTTCGAGACGACTACGATGGCACCAACTCA
GAGGAGAGAGTGAGCGATCCCGTCTCACACCG	ACAGCGCTGACGCAGATCCG	GTTTCGAGACGACTACGATGGCACCAACTCA	GAGGAGAGAGTGAGCGATCCCGTCTCACACCGACAGCGCTGACGCAGATCCGGTTTCGAGACGACTACGATGGCACCAACTCA
GAGGAGAGAGTGAGCGATCCCGTCTCACACCG	CAAGAACAGTCGCTGCCGGT	GTTTCGAGACGACTACGATGGCACCAACTCA	GAGGAGAGAGTGAGCGATCCCGTCTCACACCGCAAGAACAGTCGCTGCCGGTGTTTCGAGACGACTACGATGGCACCAACTCA
GAGGAGAGAGTGAGCGATCCCGTCTCACACCG	GCCATCGCAGCACATGTGTG	GTTTCGAGACGACTACGATGGCACCAACTCA	GAGGAGAGAGTGAGCGATCCCGTCTCACACCGGCCATCGCAGCACATGTGTGGTTTCGAGACGACTACGATGGCACCAACTCA
GAGGAGAGAGTGAGCGATCCCGTCTCACACCG	GCGCACGGGTACCTCAACTT	GTTTCGAGACGACTACGATGGCACCAACTCA	GAGGAGAGAGTGAGCGATCCCGTCTCACACCGGCGCACGGGTACCTCAACTTGTTTCGAGACGACTACGATGGCACCAACTCA
GAGGAGAGAGTGAGCGATCCCGTCTCACACCG	CTCACTGTTGCCCACCCCCG	GTTTCGAGACGACTACGATGGCACCAACTCA	GAGGAGAGAGTGAGCGATCCCGTCTCACACCGCTCACTGTTGCCCACCCCCGGTTTCGAGACGACTACGATGGCACCAACTCA
GAGGAGAGAGTGAGCGATCCCGTCTCACACCG	GGCCGGGACACCACAGACCA	GTTTCGAGACGACTACGATGGCACCAACTCA	GAGGAGAGAGTGAGCGATCCCGTCTCACACCGGGCCGGGACACCACAGACCAGTTTCGAGACGACTACGATGGCACCAACTCA
GAGGAGAGAGTGAGCGATCCCGTCTCACACCG	GGGCCTTCAGTGTCGCCATG	GTTTCGAGACGACTACGATGGCACCAACTCA	GAGGAGAGAGTGAGCGATCCCGTCTCACACCGGGGCCTTCAGTGTCGCCATGGTTTCGAGACGACTACGATGGCACCAACTCA
GAGGAGAGAGTGAGCGATCCCGTCTCACACCG	GTAGTCAGTATCGAGCAGCG	GTTTCGAGACGACTACGATGGCACCAACTCA	GAGGAGAGAGTGAGCGATCCCGTCTCACACCGGTAGTCAGTATCGAGCAGCGGTTTCGAGACGACTACGATGGCACCAACTCA
GAGGAGAGAGTGAGCGATCCCGTCTCACACCG	ACACAGAGAATGGGTACGTA	GTTTCGAGACGACTACGATGGCACCAACTCA	GAGGAGAGAGTGAGCGATCCCGTCTCACACCGACACAGAGAATGGGTACGTAGTTTCGAGACGACTACGATGGCACCAACTCA
GAGGAGAGAGTGAGCGATCCCGTCTCACACCG	GACATTTCATTCGACCACAG	GTTTCGAGACGACTACGATGGCACCAACTCA	GAGGAGAGAGTGAGCGATCCCGTCTCACACCGGACATTTCATTCGACCACAGGTTTCGAGACGACTACGATGGCACCAACTCA
GAGGAGAGAGTGAGCGATCCCGTCTCACACCG	TGGCTACTGAAGAAACATTG	GTTTCGAGACGACTACGATGGCACCAACTCA	GAGGAGAGAGTGAGCGATCCCGTCTCACACCGTGGCTACTGAAGAAACATTGGTTTCGAGACGACTACGATGGCACCAACTCA
GAGGAGAGAGTGAGCGATCCCGTCTCACACCG	TGTATGGGTCGTAGCAACAA	GTTTCGAGACGACTACGATGGCACCAACTCA	GAGGAGAGAGTGAGCGATCCCGTCTCACACCGTGTATGGGTCGTAGCAACAAGTTTCGAGACGACTACGATGGCACCAACTCA
GAGGAGAGAGTGAGCGATCCCGTCTCACACCG	ATATTCAAGGAGATGACCGA	GTTTCGAGACGACTACGATGGCACCAACTCA	GAGGAGAGAGTGAGCGATCCCGTCTCACACCGATATTCAAGGAGATGACCGAGTTTCGAGACGACTACGATGGCACCAACTCA
GAGGAGAGAGTGAGCGATCCCGTCTCACACCG	CCTCGAGGTAACAAACCCTG	GTTTCGAGACGACTACGATGGCACCAACTCA	GAGGAGAGAGTGAGCGATCCCGTCTCACACCGCCTCGAGGTAACAAACCCTGGTTTCGAGACGACTACGATGGCACCAACTCA
GAGGAGAGAGTGAGCGATCCCGTCTCACACCG	TCTCCCACGAACAGTACATC	GTTTCGAGACGACTACGATGGCACCAACTCA	GAGGAGAGAGTGAGCGATCCCGTCTCACACCGTCTCCCACGAACAGTACATCGTTTCGAGACGACTACGATGGCACCAACTCA
GAGGAGAGAGTGAGCGATCCCGTCTCACACCG	TGTGTTGATAAGTTGTACAA	GTTTCGAGACGACTACGATGGCACCAACTCA	GAGGAGAGAGTGAGCGATCCCGTCTCACACCGTGTGTTGATAAGTTGTACAAGTTTCGAGACGACTACGATGGCACCAACTCA
GAGGAGAGAGTGAGCGATCCCGTCTCACACCG	CCAAAGTTAAGTGCATGCAG	GTTTCGAGACGACTACGATGGCACCAACTCA	GAGGAGAGAGTGAGCGATCCCGTCTCACACCGCCAAAGTTAAGTGCATGCAGGTTTCGAGACGACTACGATGGCACCAACTCA
GAGGAGAGAGTGAGCGATCCCGTCTCACACCG	CTCATTCACCAGTTGCACAA	GTTTCGAGACGACTACGATGGCACCAACTCA	GAGGAGAGAGTGAGCGATCCCGTCTCACACCGCTCATTCACCAGTTGCACAAGTTTCGAGACGACTACGATGGCACCAACTCA
GAGGAGAGAGTGAGCGATCCCGTCTCACACCG	GTCCCCGATGAAGACGACTT	GTTTCGAGACGACTACGATGGCACCAACTCA	GAGGAGAGAGTGAGCGATCCCGTCTCACACCGGTCCCCGATGAAGACGACTTGTTTCGAGACGACTACGATGGCACCAACTCA
GAGGAGAGAGTGAGCGATCCCGTCTCACACCG	TGGGTGGGCACCAACAACCA	GTTTCGAGACGACTACGATGGCACCAACTCA	GAGGAGAGAGTGAGCGATCCCGTCTCACACCGTGGGTGGGCACCAACAACCAGTTTCGAGACGACTACGATGGCACCAACTCA
GAGGAGAGAGTGAGCGATCCCGTCTCACACCG	CAACATTGACATGAGCCGTG	GTTTCGAGACGACTACGATGGCACCAACTCA	GAGGAGAGAGTGAGCGATCCCGTCTCACACCGCAACATTGACATGAGCCGTGGTTTCGAGACGACTACGATGGCACCAACTCA
GAGGAGAGAGTGAGCGATCCCGTCTCACACCG	CCAGTGCAGTACTCATAGCG	GTTTCGAGACGACTACGATGGCACCAACTCA	GAGGAGAGAGTGAGCGATCCCGTCTCACACCGCCAGTGCAGTACTCATAGCGGTTTCGAGACGACTACGATGGCACCAACTCA
GAGGAGAGAGTGAGCGATCCCGTCTCACACCG	GATCCCTTTCCGTCGAGTTG	GTTTCGAGACGACTACGATGGCACCAACTCA	GAGGAGAGAGTGAGCGATCCCGTCTCACACCGGATCCCTTTCCGTCGAGTTGGTTTCGAGACGACTACGATGGCACCAACTCA
GAGGAGAGAGTGAGCGATCCCGTCTCACACCG	GTATTTCAGGGACCGGTCAG	GTTTCGAGACGACTACGATGGCACCAACTCA	GAGGAGAGAGTGAGCGATCCCGTCTCACACCGGTATTTCAGGGACCGGTCAGGTTTCGAGACGACTACGATGGCACCAACTCA
GAGGAGAGAGTGAGCGATCCCGTCTCACACCG	CACCATTGCTCAGGATTATG	GTTTCGAGACGACTACGATGGCACCAACTCA	GAGGAGAGAGTGAGCGATCCCGTCTCACACCGCACCATTGCTCAGGATTATGGTTTCGAGACGACTACGATGGCACCAACTCA
GAGGAGAGAGTGAGCGATCCCGTCTCACACCG	CGCTTCGGGTCTGATACCAA	GTTTCGAGACGACTACGATGGCACCAACTCA	GAGGAGAGAGTGAGCGATCCCGTCTCACACCGCGCTTCGGGTCTGATACCAAGTTTCGAGACGACTACGATGGCACCAACTCA
GAGGAGAGAGTGAGCGATCCCGTCTCACACCG	GTCAATACACCTAAGAAACA	GTTTCGAGACGACTACGATGGCACCAACTCA	GAGGAGAGAGTGAGCGATCCCGTCTCACACCGGTCAATACACCTAAGAAACAGTTTCGAGACGACTACGATGGCACCAACTCA
GAGGAGAGAGTGAGCGATCCCGTCTCACACCG	TGAAAGCAATGATCTCCGTG	GTTTCGAGACGACTACGATGGCACCAACTCA	GAGGAGAGAGTGAGCGATCCCGTCTCACACCGTGAAAGCAATGATCTCCGTGGTTTCGAGACGACTACGATGGCACCAACTCA
GAGGAGAGAGTGAGCGATCCCGTCTCACACCG	AGAAGGTCTAGATTCAATGT	GTTTCGAGACGACTACGATGGCACCAACTCA	GAGGAGAGAGTGAGCGATCCCGTCTCACACCGAGAAGGTCTAGATTCAATGTGTTTCGAGACGACTACGATGGCACCAACTCA
GAGGAGAGAGTGAGCGATCCCGTCTCACACCG	CACGGTTCGGGGGTATACAT	GTTTCGAGACGACTACGATGGCACCAACTCA	GAGGAGAGAGTGAGCGATCCCGTCTCACACCGCACGGTTCGGGGGTATACATGTTTCGAGACGACTACGATGGCACCAACTCA
GAGGAGAGAGTGAGCGATCCCGTCTCACACCG	CGGGCCATGGACTCACAGGG	GTTTCGAGACGACTACGATGGCACCAACTCA	GAGGAGAGAGTGAGCGATCCCGTCTCACACCGCGGGCCATGGACTCACAGGGGTTTCGAGACGACTACGATGGCACCAACTCA
GAGGAGAGAGTGAGCGATCCCGTCTCACACCG	GCCACCCAAGAAATCCCGAG	GTTTCGAGACGACTACGATGGCACCAACTCA	GAGGAGAGAGTGAGCGATCCCGTCTCACACCGGCCACCCAAGAAATCCCGAGGTTTCGAGACGACTACGATGGCACCAACTCA
GAGGAGAGAGTGAGCGATCCCGTCTCACACCG	AGGGTGAGAAAACCACGTTG	GTTTCGAGACGACTACGATGGCACCAACTCA	GAGGAGAGAGTGAGCGATCCCGTCTCACACCGAGGGTGAGAAAACCACGTTGGTTTCGAGACGACTACGATGGCACCAACTCA
GAGGAGAGAGTGAGCGATCCCGTCTCACACCG	CAGACGCGATCTTCGTCCAG	GTTTCGAGACGACTACGATGGCACCAACTCA	GAGGAGAGAGTGAGCGATCCCGTCTCACACCGCAGACGCGATCTTCGTCCAGGTTTCGAGACGACTACGATGGCACCAACTCA
GAGGAGAGAGTGAGCGATCCCGTCTCACACCG	CCGGAGCACGGTCAAGCAAG	GTTTCGAGACGACTACGATGGCACCAACTCA	GAGGAGAGAGTGAGCGATCCCGTCTCACACCGCCGGAGCACGGTCAAGCAAGGTTTCGAGACGACTACGATGGCACCAACTCA
GAGGAGAGAGTGAGCGATCCCGTCTCACACCG	GCTGAGTTCACCACGCCCGA	GTTTCGAGACGACTACGATGGCACCAACTCA	GAGGAGAGAGTGAGCGATCCCGTCTCACACCGGCTGAGTTCACCACGCCCGAGTTTCGAGACGACTACGATGGCACCAACTCA
GAGGAGAGAGTGAGCGATCCCGTCTCACACCG	AAAGTTCTCTGGAGTCATGG	GTTTCGAGACGACTACGATGGCACCAACTCA	GAGGAGAGAGTGAGCGATCCCGTCTCACACCGAAAGTTCTCTGGAGTCATGGGTTTCGAGACGACTACGATGGCACCAACTCA
GAGGAGAGAGTGAGCGATCCCGTCTCACACCG	ATTCTAGGAAGTCTACTGCC	GTTTCGAGACGACTACGATGGCACCAACTCA	GAGGAGAGAGTGAGCGATCCCGTCTCACACCGATTCTAGGAAGTCTACTGCCGTTTCGAGACGACTACGATGGCACCAACTCA
GAGGAGAGAGTGAGCGATCCCGTCTCACACCG	CATACCGAGTTTACACGGAA	GTTTCGAGACGACTACGATGGCACCAACTCA	GAGGAGAGAGTGAGCGATCCCGTCTCACACCGCATACCGAGTTTACACGGAAGTTTCGAGACGACTACGATGGCACCAACTCA
GAGGAGAGAGTGAGCGATCCCGTCTCACACCG	TGGGTCAAGACTCAAACCAA	GTTTCGAGACGACTACGATGGCACCAACTCA	GAGGAGAGAGTGAGCGATCCCGTCTCACACCGTGGGTCAAGACTCAAACCAAGTTTCGAGACGACTACGATGGCACCAACTCA
GAGGAGAGAGTGAGCGATCCCGTCTCACACCG	ATCCTAAGAAGAAATATACA	GTTTCGAGACGACTACGATGGCACCAACTCA	GAGGAGAGAGTGAGCGATCCCGTCTCACACCGATCCTAAGAAGAAATATACAGTTTCGAGACGACTACGATGGCACCAACTCA
GAGGAGAGAGTGAGCGATCCCGTCTCACACCG	GATGCTGGAACCCTAAACCA	GTTTCGAGACGACTACGATGGCACCAACTCA	GAGGAGAGAGTGAGCGATCCCGTCTCACACCGGATGCTGGAACCCTAAACCAGTTTCGAGACGACTACGATGGCACCAACTCA
GAGGAGAGAGTGAGCGATCCCGTCTCACACCG	GGGCGTGGAGCAATCACTGG	GTTTCGAGACGACTACGATGGCACCAACTCA	GAGGAGAGAGTGAGCGATCCCGTCTCACACCGGGGCGTGGAGCAATCACTGGGTTTCGAGACGACTACGATGGCACCAACTCA
GAGGAGAGAGTGAGCGATCCCGTCTCACACCG	TTCTGTCACCACATCTGTCA	GTTTCGAGACGACTACGATGGCACCAACTCA	GAGGAGAGAGTGAGCGATCCCGTCTCACACCGTTCTGTCACCACATCTGTCAGTTTCGAGACGACTACGATGGCACCAACTCA
GAGGAGAGAGTGAGCGATCCCGTCTCACACCG	GTGTGCTCAAAATCAGATGG	GTTTCGAGACGACTACGATGGCACCAACTCA	GAGGAGAGAGTGAGCGATCCCGTCTCACACCGGTGTGCTCAAAATCAGATGGGTTTCGAGACGACTACGATGGCACCAACTCA
GAGGAGAGAGTGAGCGATCCCGTCTCACACCG	TGTCTCCACAGATTTACACA	GTTTCGAGACGACTACGATGGCACCAACTCA	GAGGAGAGAGTGAGCGATCCCGTCTCACACCGTGTCTCCACAGATTTACACAGTTTCGAGACGACTACGATGGCACCAACTCA
GAGGAGAGAGTGAGCGATCCCGTCTCACACCG	TGTGGTAACAGAAACGTGCA	GTTTCGAGACGACTACGATGGCACCAACTCA	GAGGAGAGAGTGAGCGATCCCGTCTCACACCGTGTGGTAACAGAAACGTGCAGTTTCGAGACGACTACGATGGCACCAACTCA
GAGGAGAGAGTGAGCGATCCCGTCTCACACCG	TTCCAGAAGAGAAAAAGCCC	GTTTCGAGACGACTACGATGGCACCAACTCA	GAGGAGAGAGTGAGCGATCCCGTCTCACACCGTTCCAGAAGAGAAAAAGCCCGTTTCGAGACGACTACGATGGCACCAACTCA
GAGGAGAGAGTGAGCGATCCCGTCTCACACCG	CTTACTTACAGTGAATTCCC	GTTTCGAGACGACTACGATGGCACCAACTCA	GAGGAGAGAGTGAGCGATCCCGTCTCACACCGCTTACTTACAGTGAATTCCCGTTTCGAGACGACTACGATGGCACCAACTCA
GAGGAGAGAGTGAGCGATCCCGTCTCACACCG	GGTCTTGGTGCGATAACTGG	GTTTCGAGACGACTACGATGGCACCAACTCA	GAGGAGAGAGTGAGCGATCCCGTCTCACACCGGGTCTTGGTGCGATAACTGGGTTTCGAGACGACTACGATGGCACCAACTCA
GAGGAGAGAGTGAGCGATCCCGTCTCACACCG	TGATGAACTATGGGTAGTCA	GTTTCGAGACGACTACGATGGCACCAACTCA	GAGGAGAGAGTGAGCGATCCCGTCTCACACCGTGATGAACTATGGGTAGTCAGTTTCGAGACGACTACGATGGCACCAACTCA
GAGGAGAGAGTGAGCGATCCCGTCTCACACCG	TTTGCAGATAAAAGTGCACA	GTTTCGAGACGACTACGATGGCACCAACTCA	GAGGAGAGAGTGAGCGATCCCGTCTCACACCGTTTGCAGATAAAAGTGCACAGTTTCGAGACGACTACGATGGCACCAACTCA
GAGGAGAGAGTGAGCGATCCCGTCTCACACCG	AGGACGACGAGCAGAAGACA	GTTTCGAGACGACTACGATGGCACCAACTCA	GAGGAGAGAGTGAGCGATCCCGTCTCACACCGAGGACGACGAGCAGAAGACAGTTTCGAGACGACTACGATGGCACCAACTCA
GAGGAGAGAGTGAGCGATCCCGTCTCACACCG	GAGCCGTCAACCGTCCTCAG	GTTTCGAGACGACTACGATGGCACCAACTCA	GAGGAGAGAGTGAGCGATCCCGTCTCACACCGGAGCCGTCAACCGTCCTCAGGTTTCGAGACGACTACGATGGCACCAACTCA
GAGGAGAGAGTGAGCGATCCCGTCTCACACCG	GGACGAACTCATCCACAAAG	GTTTCGAGACGACTACGATGGCACCAACTCA	GAGGAGAGAGTGAGCGATCCCGTCTCACACCGGGACGAACTCATCCACAAAGGTTTCGAGACGACTACGATGGCACCAACTCA
GAGGAGAGAGTGAGCGATCCCGTCTCACACCG	TCGTAGACTTTGATGCCCAG	GTTTCGAGACGACTACGATGGCACCAACTCA	GAGGAGAGAGTGAGCGATCCCGTCTCACACCGTCGTAGACTTTGATGCCCAGGTTTCGAGACGACTACGATGGCACCAACTCA
GAGGAGAGAGTGAGCGATCCCGTCTCACACCG	ACAGACTAGTATCTACCTTG	GTTTCGAGACGACTACGATGGCACCAACTCA	GAGGAGAGAGTGAGCGATCCCGTCTCACACCGACAGACTAGTATCTACCTTGGTTTCGAGACGACTACGATGGCACCAACTCA
GAGGAGAGAGTGAGCGATCCCGTCTCACACCG	CATGTCTATGCGAATACCAG	GTTTCGAGACGACTACGATGGCACCAACTCA	GAGGAGAGAGTGAGCGATCCCGTCTCACACCGCATGTCTATGCGAATACCAGGTTTCGAGACGACTACGATGGCACCAACTCA
GAGGAGAGAGTGAGCGATCCCGTCTCACACCG	GTACTTACGGCAGACGTGTG	GTTTCGAGACGACTACGATGGCACCAACTCA	GAGGAGAGAGTGAGCGATCCCGTCTCACACCGGTACTTACGGCAGACGTGTGGTTTCGAGACGACTACGATGGCACCAACTCA
GAGGAGAGAGTGAGCGATCCCGTCTCACACCG	GTTCAGAACCATACCACCAG	GTTTCGAGACGACTACGATGGCACCAACTCA	GAGGAGAGAGTGAGCGATCCCGTCTCACACCGGTTCAGAACCATACCACCAGGTTTCGAGACGACTACGATGGCACCAACTCA
GAGGAGAGAGTGAGCGATCCCGTCTCACACCG	CACATTTGGTTGTTACGGGT	GTTTCGAGACGACTACGATGGCACCAACTCA	GAGGAGAGAGTGAGCGATCCCGTCTCACACCGCACATTTGGTTGTTACGGGTGTTTCGAGACGACTACGATGGCACCAACTCA
GAGGAGAGAGTGAGCGATCCCGTCTCACACCG	GCTCCACCTTAGATATGTAG	GTTTCGAGACGACTACGATGGCACCAACTCA	GAGGAGAGAGTGAGCGATCCCGTCTCACACCGGCTCCACCTTAGATATGTAGGTTTCGAGACGACTACGATGGCACCAACTCA
GAGGAGAGAGTGAGCGATCCCGTCTCACACCG	TGGGTTTAACTCAACTACAG	GTTTCGAGACGACTACGATGGCACCAACTCA	GAGGAGAGAGTGAGCGATCCCGTCTCACACCGTGGGTTTAACTCAACTACAGGTTTCGAGACGACTACGATGGCACCAACTCA
GAGGAGAGAGTGAGCGATCCCGTCTCACACCG	TGTTTGTATGGTGCAAACGG	GTTTCGAGACGACTACGATGGCACCAACTCA	GAGGAGAGAGTGAGCGATCCCGTCTCACACCGTGTTTGTATGGTGCAAACGGGTTTCGAGACGACTACGATGGCACCAACTCA
GAGGAGAGAGTGAGCGATCCCGTCTCACACCG	CAAAAACAAGGCATAGCAGT	GTTTCGAGACGACTACGATGGCACCAACTCA	GAGGAGAGAGTGAGCGATCCCGTCTCACACCGCAAAAACAAGGCATAGCAGTGTTTCGAGACGACTACGATGGCACCAACTCA
GAGGAGAGAGTGAGCGATCCCGTCTCACACCG	CACAGACACCAGGTTTCCAG	GTTTCGAGACGACTACGATGGCACCAACTCA	GAGGAGAGAGTGAGCGATCCCGTCTCACACCGCACAGACACCAGGTTTCCAGGTTTCGAGACGACTACGATGGCACCAACTCA
GAGGAGAGAGTGAGCGATCCCGTCTCACACCG	GCAGAGGGCAGTTCCCTCTG	GTTTCGAGACGACTACGATGGCACCAACTCA	GAGGAGAGAGTGAGCGATCCCGTCTCACACCGGCAGAGGGCAGTTCCCTCTGGTTTCGAGACGACTACGATGGCACCAACTCA
GAGGAGAGAGTGAGCGATCCCGTCTCACACCG	GTTACCAATGCTCTTCACCA	GTTTCGAGACGACTACGATGGCACCAACTCA	GAGGAGAGAGTGAGCGATCCCGTCTCACACCGGTTACCAATGCTCTTCACCAGTTTCGAGACGACTACGATGGCACCAACTCA
GAGGAGAGAGTGAGCGATCCCGTCTCACACCG	ACATGGACTGCAACTATGAA	GTTTCGAGACGACTACGATGGCACCAACTCA	GAGGAGAGAGTGAGCGATCCCGTCTCACACCGACATGGACTGCAACTATGAAGTTTCGAGACGACTACGATGGCACCAACTCA
GAGGAGAGAGTGAGCGATCCCGTCTCACACCG	CACAATGTCTGTCCGCACAG	GTTTCGAGACGACTACGATGGCACCAACTCA	GAGGAGAGAGTGAGCGATCCCGTCTCACACCGCACAATGTCTGTCCGCACAGGTTTCGAGACGACTACGATGGCACCAACTCA
GAGGAGAGAGTGAGCGATCCCGTCTCACACCG	TAAGCCCCTGAAGTATAAGG	GTTTCGAGACGACTACGATGGCACCAACTCA	GAGGAGAGAGTGAGCGATCCCGTCTCACACCGTAAGCCCCTGAAGTATAAGGGTTTCGAGACGACTACGATGGCACCAACTCA
GAGGAGAGAGTGAGCGATCCCGTCTCACACCG	TCTTATATCTCACGTGACCG	GTTTCGAGACGACTACGATGGCACCAACTCA	GAGGAGAGAGTGAGCGATCCCGTCTCACACCGTCTTATATCTCACGTGACCGGTTTCGAGACGACTACGATGGCACCAACTCA
GAGGAGAGAGTGAGCGATCCCGTCTCACACCG	ACCTGATCGCAACAAATAGT	GTTTCGAGACGACTACGATGGCACCAACTCA	GAGGAGAGAGTGAGCGATCCCGTCTCACACCGACCTGATCGCAACAAATAGTGTTTCGAGACGACTACGATGGCACCAACTCA
GAGGAGAGAGTGAGCGATCCCGTCTCACACCG	AGGCGACGACCCCAGAAACG	GTTTCGAGACGACTACGATGGCACCAACTCA	GAGGAGAGAGTGAGCGATCCCGTCTCACACCGAGGCGACGACCCCAGAAACGGTTTCGAGACGACTACGATGGCACCAACTCA
GAGGAGAGAGTGAGCGATCCCGTCTCACACCG	AGTCTAAGCAAATCACGTGG	GTTTCGAGACGACTACGATGGCACCAACTCA	GAGGAGAGAGTGAGCGATCCCGTCTCACACCGAGTCTAAGCAAATCACGTGGGTTTCGAGACGACTACGATGGCACCAACTCA
GAGGAGAGAGTGAGCGATCCCGTCTCACACCG	ATGCTAGACTTACCCACACA	GTTTCGAGACGACTACGATGGCACCAACTCA	GAGGAGAGAGTGAGCGATCCCGTCTCACACCGATGCTAGACTTACCCACACAGTTTCGAGACGACTACGATGGCACCAACTCA
GAGGAGAGAGTGAGCGATCCCGTCTCACACCG	ACCAACAGGTCACTTACCGC	GTTTCGAGACGACTACGATGGCACCAACTCA	GAGGAGAGAGTGAGCGATCCCGTCTCACACCGACCAACAGGTCACTTACCGCGTTTCGAGACGACTACGATGGCACCAACTCA
GAGGAGAGAGTGAGCGATCCCGTCTCACACCG	AGGACAACTAACCCGGTACA	GTTTCGAGACGACTACGATGGCACCAACTCA	GAGGAGAGAGTGAGCGATCCCGTCTCACACCGAGGACAACTAACCCGGTACAGTTTCGAGACGACTACGATGGCACCAACTCA
GAGGAGAGAGTGAGCGATCCCGTCTCACACCG	GCTACGATGCCTACATCACA	GTTTCGAGACGACTACGATGGCACCAACTCA	GAGGAGAGAGTGAGCGATCCCGTCTCACACCGGCTACGATGCCTACATCACAGTTTCGAGACGACTACGATGGCACCAACTCA
GAGGAGAGAGTGAGCGATCCCGTCTCACACCG	TCTGGTGAGGATCTATTGAA	GTTTCGAGACGACTACGATGGCACCAACTCA	GAGGAGAGAGTGAGCGATCCCGTCTCACACCGTCTGGTGAGGATCTATTGAAGTTTCGAGACGACTACGATGGCACCAACTCA
GAGGAGAGAGTGAGCGATCCCGTCTCACACCG	ACCGCCGCCCCAGCGTGACG	GTTTCGAGACGACTACGATGGCACCAACTCA	GAGGAGAGAGTGAGCGATCCCGTCTCACACCGACCGCCGCCCCAGCGTGACGGTTTCGAGACGACTACGATGGCACCAACTCA
GAGGAGAGAGTGAGCGATCCCGTCTCACACCG	AGTACGAAGATGATGAAGCA	GTTTCGAGACGACTACGATGGCACCAACTCA	GAGGAGAGAGTGAGCGATCCCGTCTCACACCGAGTACGAAGATGATGAAGCAGTTTCGAGACGACTACGATGGCACCAACTCA
GAGGAGAGAGTGAGCGATCCCGTCTCACACCG	CTCAACAACAACCTCCCGGG	GTTTCGAGACGACTACGATGGCACCAACTCA	GAGGAGAGAGTGAGCGATCCCGTCTCACACCGCTCAACAACAACCTCCCGGGGTTTCGAGACGACTACGATGGCACCAACTCA
GAGGAGAGAGTGAGCGATCCCGTCTCACACCG	GCAAGGGGCAGATCGAGAAG	GTTTCGAGACGACTACGATGGCACCAACTCA	GAGGAGAGAGTGAGCGATCCCGTCTCACACCGGCAAGGGGCAGATCGAGAAGGTTTCGAGACGACTACGATGGCACCAACTCA
GAGGAGAGAGTGAGCGATCCCGTCTCACACCG	CCGCGTCACCACTCCCAACG	GTTTCGAGACGACTACGATGGCACCAACTCA	GAGGAGAGAGTGAGCGATCCCGTCTCACACCGCCGCGTCACCACTCCCAACGGTTTCGAGACGACTACGATGGCACCAACTCA
GAGGAGAGAGTGAGCGATCCCGTCTCACACCG	CCGTGGGCGACACGGGACTG	GTTTCGAGACGACTACGATGGCACCAACTCA	GAGGAGAGAGTGAGCGATCCCGTCTCACACCGCCGTGGGCGACACGGGACTGGTTTCGAGACGACTACGATGGCACCAACTCA
GAGGAGAGAGTGAGCGATCCCGTCTCACACCG	CCTCTATGCCTCTCACGCGG	GTTTCGAGACGACTACGATGGCACCAACTCA	GAGGAGAGAGTGAGCGATCCCGTCTCACACCGCCTCTATGCCTCTCACGCGGGTTTCGAGACGACTACGATGGCACCAACTCA
GAGGAGAGAGTGAGCGATCCCGTCTCACACCG	GCATCCGCAGAGCAGACGTA	GTTTCGAGACGACTACGATGGCACCAACTCA	GAGGAGAGAGTGAGCGATCCCGTCTCACACCGGCATCCGCAGAGCAGACGTAGTTTCGAGACGACTACGATGGCACCAACTCA
GAGGAGAGAGTGAGCGATCCCGTCTCACACCG	AGCGCCTCCAATGACCCAGT	GTTTCGAGACGACTACGATGGCACCAACTCA	GAGGAGAGAGTGAGCGATCCCGTCTCACACCGAGCGCCTCCAATGACCCAGTGTTTCGAGACGACTACGATGGCACCAACTCA
GAGGAGAGAGTGAGCGATCCCGTCTCACACCG	CGGCCGGCCCCTACCCGACG	GTTTCGAGACGACTACGATGGCACCAACTCA	GAGGAGAGAGTGAGCGATCCCGTCTCACACCGCGGCCGGCCCCTACCCGACGGTTTCGAGACGACTACGATGGCACCAACTCA
GAGGAGAGAGTGAGCGATCCCGTCTCACACCG	CTGATGCCTGGAAGACGTCA	GTTTCGAGACGACTACGATGGCACCAACTCA	GAGGAGAGAGTGAGCGATCCCGTCTCACACCGCTGATGCCTGGAAGACGTCAGTTTCGAGACGACTACGATGGCACCAACTCA
GAGGAGAGAGTGAGCGATCCCGTCTCACACCG	GAACCCGACTATGTTCGCCT	GTTTCGAGACGACTACGATGGCACCAACTCA	GAGGAGAGAGTGAGCGATCCCGTCTCACACCGGAACCCGACTATGTTCGCCTGTTTCGAGACGACTACGATGGCACCAACTCA
GAGGAGAGAGTGAGCGATCCCGTCTCACACCG	AATCCGAGACAAATTACTCA	GTTTCGAGACGACTACGATGGCACCAACTCA	GAGGAGAGAGTGAGCGATCCCGTCTCACACCGAATCCGAGACAAATTACTCAGTTTCGAGACGACTACGATGGCACCAACTCA
GAGGAGAGAGTGAGCGATCCCGTCTCACACCG	GACGGCATCCTGAGCGAGCG	GTTTCGAGACGACTACGATGGCACCAACTCA	GAGGAGAGAGTGAGCGATCCCGTCTCACACCGGACGGCATCCTGAGCGAGCGGTTTCGAGACGACTACGATGGCACCAACTCA
GAGGAGAGAGTGAGCGATCCCGTCTCACACCG	GCAGGTGACAACGCCTGACG	GTTTCGAGACGACTACGATGGCACCAACTCA	GAGGAGAGAGTGAGCGATCCCGTCTCACACCGGCAGGTGACAACGCCTGACGGTTTCGAGACGACTACGATGGCACCAACTCA
GAGGAGAGAGTGAGCGATCCCGTCTCACACCG	TCAACCATCTCATTCCCGGG	GTTTCGAGACGACTACGATGGCACCAACTCA	GAGGAGAGAGTGAGCGATCCCGTCTCACACCGTCAACCATCTCATTCCCGGGGTTTCGAGACGACTACGATGGCACCAACTCA
GAGGAGAGAGTGAGCGATCCCGTCTCACACCG	CTAGGGCGTTACTACCGCAC	GTTTCGAGACGACTACGATGGCACCAACTCA	GAGGAGAGAGTGAGCGATCCCGTCTCACACCGCTAGGGCGTTACTACCGCACGTTTCGAGACGACTACGATGGCACCAACTCA
GAGGAGAGAGTGAGCGATCCCGTCTCACACCG	GAGGGAAGGGTACTTACACT	GTTTCGAGACGACTACGATGGCACCAACTCA	GAGGAGAGAGTGAGCGATCCCGTCTCACACCGGAGGGAAGGGTACTTACACTGTTTCGAGACGACTACGATGGCACCAACTCA
GAGGAGAGAGTGAGCGATCCCGTCTCACACCG	GGAGTCTCAGAGCCACTATG	GTTTCGAGACGACTACGATGGCACCAACTCA	GAGGAGAGAGTGAGCGATCCCGTCTCACACCGGGAGTCTCAGAGCCACTATGGTTTCGAGACGACTACGATGGCACCAACTCA
GAGGAGAGAGTGAGCGATCCCGTCTCACACCG	GGCAATTCGAGCCACCACAG	GTTTCGAGACGACTACGATGGCACCAACTCA	GAGGAGAGAGTGAGCGATCCCGTCTCACACCGGGCAATTCGAGCCACCACAGGTTTCGAGACGACTACGATGGCACCAACTCA
GAGGAGAGAGTGAGCGATCCCGTCTCACACCG	AATTGGAGGATCCAAACCAA	GTTTCGAGACGACTACGATGGCACCAACTCA	GAGGAGAGAGTGAGCGATCCCGTCTCACACCGAATTGGAGGATCCAAACCAAGTTTCGAGACGACTACGATGGCACCAACTCA
GAGGAGAGAGTGAGCGATCCCGTCTCACACCG	GATGGAACTGACGCTAGGCA	GTTTCGAGACGACTACGATGGCACCAACTCA	GAGGAGAGAGTGAGCGATCCCGTCTCACACCGGATGGAACTGACGCTAGGCAGTTTCGAGACGACTACGATGGCACCAACTCA
GAGGAGAGAGTGAGCGATCCCGTCTCACACCG	GGCCGAATCCGTGCTCACCG	GTTTCGAGACGACTACGATGGCACCAACTCA	GAGGAGAGAGTGAGCGATCCCGTCTCACACCGGGCCGAATCCGTGCTCACCGGTTTCGAGACGACTACGATGGCACCAACTCA
GAGGAGAGAGTGAGCGATCCCGTCTCACACCG	TGGAGGAGTGAATCAGCTTG	GTTTCGAGACGACTACGATGGCACCAACTCA	GAGGAGAGAGTGAGCGATCCCGTCTCACACCGTGGAGGAGTGAATCAGCTTGGTTTCGAGACGACTACGATGGCACCAACTCA
GAGGAGAGAGTGAGCGATCCCGTCTCACACCG	AAGTCCCCGGATACCAACCA	GTTTCGAGACGACTACGATGGCACCAACTCA	GAGGAGAGAGTGAGCGATCCCGTCTCACACCGAAGTCCCCGGATACCAACCAGTTTCGAGACGACTACGATGGCACCAACTCA
GAGGAGAGAGTGAGCGATCCCGTCTCACACCG	AGAATTCGGGAAATGTCGCA	GTTTCGAGACGACTACGATGGCACCAACTCA	GAGGAGAGAGTGAGCGATCCCGTCTCACACCGAGAATTCGGGAAATGTCGCAGTTTCGAGACGACTACGATGGCACCAACTCA
GAGGAGAGAGTGAGCGATCCCGTCTCACACCG	GAGACAGATTACTGTCCGAG	GTTTCGAGACGACTACGATGGCACCAACTCA	GAGGAGAGAGTGAGCGATCCCGTCTCACACCGGAGACAGATTACTGTCCGAGGTTTCGAGACGACTACGATGGCACCAACTCA
GAGGAGAGAGTGAGCGATCCCGTCTCACACCG	GCTAGCGAAAAGCAACAGAT	GTTTCGAGACGACTACGATGGCACCAACTCA	GAGGAGAGAGTGAGCGATCCCGTCTCACACCGGCTAGCGAAAAGCAACAGATGTTTCGAGACGACTACGATGGCACCAACTCA
GAGGAGAGAGTGAGCGATCCCGTCTCACACCG	AGCGCAAGCAGCGACGCAGT	GTTTCGAGACGACTACGATGGCACCAACTCA	GAGGAGAGAGTGAGCGATCCCGTCTCACACCGAGCGCAAGCAGCGACGCAGTGTTTCGAGACGACTACGATGGCACCAACTCA
GAGGAGAGAGTGAGCGATCCCGTCTCACACCG	CAAGGCCGGGTCAATCAGCT	GTTTCGAGACGACTACGATGGCACCAACTCA	GAGGAGAGAGTGAGCGATCCCGTCTCACACCGCAAGGCCGGGTCAATCAGCTGTTTCGAGACGACTACGATGGCACCAACTCA
GAGGAGAGAGTGAGCGATCCCGTCTCACACCG	CGAACTTGATTCTGAGCACG	GTTTCGAGACGACTACGATGGCACCAACTCA	GAGGAGAGAGTGAGCGATCCCGTCTCACACCGCGAACTTGATTCTGAGCACGGTTTCGAGACGACTACGATGGCACCAACTCA
GAGGAGAGAGTGAGCGATCCCGTCTCACACCG	GCTTACGCCAACGGGCGCGG	GTTTCGAGACGACTACGATGGCACCAACTCA	GAGGAGAGAGTGAGCGATCCCGTCTCACACCGGCTTACGCCAACGGGCGCGGGTTTCGAGACGACTACGATGGCACCAACTCA
GAGGAGAGAGTGAGCGATCCCGTCTCACACCG	GAAGGCATCTCAGTTAACAC	GTTTCGAGACGACTACGATGGCACCAACTCA	GAGGAGAGAGTGAGCGATCCCGTCTCACACCGGAAGGCATCTCAGTTAACACGTTTCGAGACGACTACGATGGCACCAACTCA
GAGGAGAGAGTGAGCGATCCCGTCTCACACCG	GACCACGAGGACAAGGACCG	GTTTCGAGACGACTACGATGGCACCAACTCA	GAGGAGAGAGTGAGCGATCCCGTCTCACACCGGACCACGAGGACAAGGACCGGTTTCGAGACGACTACGATGGCACCAACTCA
GAGGAGAGAGTGAGCGATCCCGTCTCACACCG	GCAGTACCGGAAGCAGCGAA	GTTTCGAGACGACTACGATGGCACCAACTCA	GAGGAGAGAGTGAGCGATCCCGTCTCACACCGGCAGTACCGGAAGCAGCGAAGTTTCGAGACGACTACGATGGCACCAACTCA
GAGGAGAGAGTGAGCGATCCCGTCTCACACCG	GGAGTTTGCCATAATGAATG	GTTTCGAGACGACTACGATGGCACCAACTCA	GAGGAGAGAGTGAGCGATCCCGTCTCACACCGGGAGTTTGCCATAATGAATGGTTTCGAGACGACTACGATGGCACCAACTCA
GAGGAGAGAGTGAGCGATCCCGTCTCACACCG	ATCCGCTCCATCACCGACCA	GTTTCGAGACGACTACGATGGCACCAACTCA	GAGGAGAGAGTGAGCGATCCCGTCTCACACCGATCCGCTCCATCACCGACCAGTTTCGAGACGACTACGATGGCACCAACTCA
GAGGAGAGAGTGAGCGATCCCGTCTCACACCG	CCTGGCGCGATACAACGAGA	GTTTCGAGACGACTACGATGGCACCAACTCA	GAGGAGAGAGTGAGCGATCCCGTCTCACACCGCCTGGCGCGATACAACGAGAGTTTCGAGACGACTACGATGGCACCAACTCA
GAGGAGAGAGTGAGCGATCCCGTCTCACACCG	GAGGAGTGTTCGTGAACGGG	GTTTCGAGACGACTACGATGGCACCAACTCA	GAGGAGAGAGTGAGCGATCCCGTCTCACACCGGAGGAGTGTTCGTGAACGGGGTTTCGAGACGACTACGATGGCACCAACTCA
GAGGAGAGAGTGAGCGATCCCGTCTCACACCG	GCGGCATGGCCACCGAACCG	GTTTCGAGACGACTACGATGGCACCAACTCA	GAGGAGAGAGTGAGCGATCCCGTCTCACACCGGCGGCATGGCCACCGAACCGGTTTCGAGACGACTACGATGGCACCAACTCA
GAGGAGAGAGTGAGCGATCCCGTCTCACACCG	CAGCAACCCTTACCCCAGTG	GTTTCGAGACGACTACGATGGCACCAACTCA	GAGGAGAGAGTGAGCGATCCCGTCTCACACCGCAGCAACCCTTACCCCAGTGGTTTCGAGACGACTACGATGGCACCAACTCA
GAGGAGAGAGTGAGCGATCCCGTCTCACACCG	CAGGAGATTCATCACGTGGG	GTTTCGAGACGACTACGATGGCACCAACTCA	GAGGAGAGAGTGAGCGATCCCGTCTCACACCGCAGGAGATTCATCACGTGGGGTTTCGAGACGACTACGATGGCACCAACTCA
GAGGAGAGAGTGAGCGATCCCGTCTCACACCG	GTTCCCGATTTCTGGATGCG	GTTTCGAGACGACTACGATGGCACCAACTCA	GAGGAGAGAGTGAGCGATCCCGTCTCACACCGGTTCCCGATTTCTGGATGCGGTTTCGAGACGACTACGATGGCACCAACTCA
GAGGAGAGAGTGAGCGATCCCGTCTCACACCG	TTCACACAACACATTAAACA	GTTTCGAGACGACTACGATGGCACCAACTCA	GAGGAGAGAGTGAGCGATCCCGTCTCACACCGTTCACACAACACATTAAACAGTTTCGAGACGACTACGATGGCACCAACTCA
GAGGAGAGAGTGAGCGATCCCGTCTCACACCG	AGGGGACACACCACCACCAG	GTTTCGAGACGACTACGATGGCACCAACTCA	GAGGAGAGAGTGAGCGATCCCGTCTCACACCGAGGGGACACACCACCACCAGGTTTCGAGACGACTACGATGGCACCAACTCA
GAGGAGAGAGTGAGCGATCCCGTCTCACACCG	CATACTTCTCCAGCTCCGAG	GTTTCGAGACGACTACGATGGCACCAACTCA	GAGGAGAGAGTGAGCGATCCCGTCTCACACCGCATACTTCTCCAGCTCCGAGGTTTCGAGACGACTACGATGGCACCAACTCA
GAGGAGAGAGTGAGCGATCCCGTCTCACACCG	CCGGGGTCTCCGCCACCGGG	GTTTCGAGACGACTACGATGGCACCAACTCA	GAGGAGAGAGTGAGCGATCCCGTCTCACACCGCCGGGGTCTCCGCCACCGGGGTTTCGAGACGACTACGATGGCACCAACTCA
GAGGAGAGAGTGAGCGATCCCGTCTCACACCG	CTTCAGCAAACAGGCCACTG	GTTTCGAGACGACTACGATGGCACCAACTCA	GAGGAGAGAGTGAGCGATCCCGTCTCACACCGCTTCAGCAAACAGGCCACTGGTTTCGAGACGACTACGATGGCACCAACTCA
GAGGAGAGAGTGAGCGATCCCGTCTCACACCG	ACTCTTGTCATAGACGGAAA	GTTTCGAGACGACTACGATGGCACCAACTCA	GAGGAGAGAGTGAGCGATCCCGTCTCACACCGACTCTTGTCATAGACGGAAAGTTTCGAGACGACTACGATGGCACCAACTCA
GAGGAGAGAGTGAGCGATCCCGTCTCACACCG	GTTATCTGAAGAACCTCCAG	GTTTCGAGACGACTACGATGGCACCAACTCA	GAGGAGAGAGTGAGCGATCCCGTCTCACACCGGTTATCTGAAGAACCTCCAGGTTTCGAGACGACTACGATGGCACCAACTCA
GAGGAGAGAGTGAGCGATCCCGTCTCACACCG	TCCCCCGCACGGCCACGAAG	GTTTCGAGACGACTACGATGGCACCAACTCA	GAGGAGAGAGTGAGCGATCCCGTCTCACACCGTCCCCCGCACGGCCACGAAGGTTTCGAGACGACTACGATGGCACCAACTCA
GAGGAGAGAGTGAGCGATCCCGTCTCACACCG	TTGTCCAGTCTCATTAGCTG	GTTTCGAGACGACTACGATGGCACCAACTCA	GAGGAGAGAGTGAGCGATCCCGTCTCACACCGTTGTCCAGTCTCATTAGCTGGTTTCGAGACGACTACGATGGCACCAACTCA
GAGGAGAGAGTGAGCGATCCCGTCTCACACCG	CAGAGTAGATGGCTACGGTG	GTTTCGAGACGACTACGATGGCACCAACTCA	GAGGAGAGAGTGAGCGATCCCGTCTCACACCGCAGAGTAGATGGCTACGGTGGTTTCGAGACGACTACGATGGCACCAACTCA
GAGGAGAGAGTGAGCGATCCCGTCTCACACCG	CATCTCATACACGGGCGACG	GTTTCGAGACGACTACGATGGCACCAACTCA	GAGGAGAGAGTGAGCGATCCCGTCTCACACCGCATCTCATACACGGGCGACGGTTTCGAGACGACTACGATGGCACCAACTCA
GAGGAGAGAGTGAGCGATCCCGTCTCACACCG	GGTCCATGCTCAGATCCACG	GTTTCGAGACGACTACGATGGCACCAACTCA	GAGGAGAGAGTGAGCGATCCCGTCTCACACCGGGTCCATGCTCAGATCCACGGTTTCGAGACGACTACGATGGCACCAACTCA
GAGGAGAGAGTGAGCGATCCCGTCTCACACCG	TCGGACGCGGAACTCCGCAA	GTTTCGAGACGACTACGATGGCACCAACTCA	GAGGAGAGAGTGAGCGATCCCGTCTCACACCGTCGGACGCGGAACTCCGCAAGTTTCGAGACGACTACGATGGCACCAACTCA
GAGGAGAGAGTGAGCGATCCCGTCTCACACCG	AGCACACAGGCTGAGCGCTG	GTTTCGAGACGACTACGATGGCACCAACTCA	GAGGAGAGAGTGAGCGATCCCGTCTCACACCGAGCACACAGGCTGAGCGCTGGTTTCGAGACGACTACGATGGCACCAACTCA
GAGGAGAGAGTGAGCGATCCCGTCTCACACCG	CACCCCACAGCCCTCAGGTT	GTTTCGAGACGACTACGATGGCACCAACTCA	GAGGAGAGAGTGAGCGATCCCGTCTCACACCGCACCCCACAGCCCTCAGGTTGTTTCGAGACGACTACGATGGCACCAACTCA
GAGGAGAGAGTGAGCGATCCCGTCTCACACCG	CACTCTTGTCATGAACCCAA	GTTTCGAGACGACTACGATGGCACCAACTCA	GAGGAGAGAGTGAGCGATCCCGTCTCACACCGCACTCTTGTCATGAACCCAAGTTTCGAGACGACTACGATGGCACCAACTCA
GAGGAGAGAGTGAGCGATCCCGTCTCACACCG	CGTTAAACCATTCAGGATGG	GTTTCGAGACGACTACGATGGCACCAACTCA	GAGGAGAGAGTGAGCGATCCCGTCTCACACCGCGTTAAACCATTCAGGATGGGTTTCGAGACGACTACGATGGCACCAACTCA
GAGGAGAGAGTGAGCGATCCCGTCTCACACCG	ACACACTCGGTGACAGACTG	GTTTCGAGACGACTACGATGGCACCAACTCA	GAGGAGAGAGTGAGCGATCCCGTCTCACACCGACACACTCGGTGACAGACTGGTTTCGAGACGACTACGATGGCACCAACTCA
GAGGAGAGAGTGAGCGATCCCGTCTCACACCG	AGAGATCCGCGAGAGTACGG	GTTTCGAGACGACTACGATGGCACCAACTCA	GAGGAGAGAGTGAGCGATCCCGTCTCACACCGAGAGATCCGCGAGAGTACGGGTTTCGAGACGACTACGATGGCACCAACTCA
GAGGAGAGAGTGAGCGATCCCGTCTCACACCG	ATGGTCATGACTCTCCCTTG	GTTTCGAGACGACTACGATGGCACCAACTCA	GAGGAGAGAGTGAGCGATCCCGTCTCACACCGATGGTCATGACTCTCCCTTGGTTTCGAGACGACTACGATGGCACCAACTCA
GAGGAGAGAGTGAGCGATCCCGTCTCACACCG	GTCGGTTAAGAGGATCCGCG	GTTTCGAGACGACTACGATGGCACCAACTCA	GAGGAGAGAGTGAGCGATCCCGTCTCACACCGGTCGGTTAAGAGGATCCGCGGTTTCGAGACGACTACGATGGCACCAACTCA
GAGGAGAGAGTGAGCGATCCCGTCTCACACCG	AGTTGGCAGTATCATCGGAA	GTTTCGAGACGACTACGATGGCACCAACTCA	GAGGAGAGAGTGAGCGATCCCGTCTCACACCGAGTTGGCAGTATCATCGGAAGTTTCGAGACGACTACGATGGCACCAACTCA
GAGGAGAGAGTGAGCGATCCCGTCTCACACCG	CAAGATCAAGGAAATACGAG	GTTTCGAGACGACTACGATGGCACCAACTCA	GAGGAGAGAGTGAGCGATCCCGTCTCACACCGCAAGATCAAGGAAATACGAGGTTTCGAGACGACTACGATGGCACCAACTCA
GAGGAGAGAGTGAGCGATCCCGTCTCACACCG	CACGTATCAACATCTCAGAA	GTTTCGAGACGACTACGATGGCACCAACTCA	GAGGAGAGAGTGAGCGATCCCGTCTCACACCGCACGTATCAACATCTCAGAAGTTTCGAGACGACTACGATGGCACCAACTCA
GAGGAGAGAGTGAGCGATCCCGTCTCACACCG	GTGTGTCAAACAGATCTGCG	GTTTCGAGACGACTACGATGGCACCAACTCA	GAGGAGAGAGTGAGCGATCCCGTCTCACACCGGTGTGTCAAACAGATCTGCGGTTTCGAGACGACTACGATGGCACCAACTCA
GAGGAGAGAGTGAGCGATCCCGTCTCACACCG	ACCTGGATTTCTATATGACG	GTTTCGAGACGACTACGATGGCACCAACTCA	GAGGAGAGAGTGAGCGATCCCGTCTCACACCGACCTGGATTTCTATATGACGGTTTCGAGACGACTACGATGGCACCAACTCA
GAGGAGAGAGTGAGCGATCCCGTCTCACACCG	ATATGGCTCTGATAGAACTG	GTTTCGAGACGACTACGATGGCACCAACTCA	GAGGAGAGAGTGAGCGATCCCGTCTCACACCGATATGGCTCTGATAGAACTGGTTTCGAGACGACTACGATGGCACCAACTCA
GAGGAGAGAGTGAGCGATCCCGTCTCACACCG	GGAAGCCATTAAGAAAACCA	GTTTCGAGACGACTACGATGGCACCAACTCA	GAGGAGAGAGTGAGCGATCCCGTCTCACACCGGGAAGCCATTAAGAAAACCAGTTTCGAGACGACTACGATGGCACCAACTCA
GAGGAGAGAGTGAGCGATCCCGTCTCACACCG	GTAAACCAAAAGACTTGTAG	GTTTCGAGACGACTACGATGGCACCAACTCA	GAGGAGAGAGTGAGCGATCCCGTCTCACACCGGTAAACCAAAAGACTTGTAGGTTTCGAGACGACTACGATGGCACCAACTCA
GAGGAGAGAGTGAGCGATCCCGTCTCACACCG	ATCAACCAAAGCCTACAACA	GTTTCGAGACGACTACGATGGCACCAACTCA	GAGGAGAGAGTGAGCGATCCCGTCTCACACCGATCAACCAAAGCCTACAACAGTTTCGAGACGACTACGATGGCACCAACTCA
GAGGAGAGAGTGAGCGATCCCGTCTCACACCG	CATGGACCAGGCCATAACGG	GTTTCGAGACGACTACGATGGCACCAACTCA	GAGGAGAGAGTGAGCGATCCCGTCTCACACCGCATGGACCAGGCCATAACGGGTTTCGAGACGACTACGATGGCACCAACTCA
GAGGAGAGAGTGAGCGATCCCGTCTCACACCG	GAAATCCCGGAGATTACACA	GTTTCGAGACGACTACGATGGCACCAACTCA	GAGGAGAGAGTGAGCGATCCCGTCTCACACCGGAAATCCCGGAGATTACACAGTTTCGAGACGACTACGATGGCACCAACTCA
GAGGAGAGAGTGAGCGATCCCGTCTCACACCG	TTCGATGCGTTCGTTAACAG	GTTTCGAGACGACTACGATGGCACCAACTCA	GAGGAGAGAGTGAGCGATCCCGTCTCACACCGTTCGATGCGTTCGTTAACAGGTTTCGAGACGACTACGATGGCACCAACTCA
GAGGAGAGAGTGAGCGATCCCGTCTCACACCG	ACACCAACGTAAGCTGAGCG	GTTTCGAGACGACTACGATGGCACCAACTCA	GAGGAGAGAGTGAGCGATCCCGTCTCACACCGACACCAACGTAAGCTGAGCGGTTTCGAGACGACTACGATGGCACCAACTCA
GAGGAGAGAGTGAGCGATCCCGTCTCACACCG	GAAAACCATAGTCGGCTGCG	GTTTCGAGACGACTACGATGGCACCAACTCA	GAGGAGAGAGTGAGCGATCCCGTCTCACACCGGAAAACCATAGTCGGCTGCGGTTTCGAGACGACTACGATGGCACCAACTCA
GAGGAGAGAGTGAGCGATCCCGTCTCACACCG	GACCCCAAATTTATGCTGAG	GTTTCGAGACGACTACGATGGCACCAACTCA	GAGGAGAGAGTGAGCGATCCCGTCTCACACCGGACCCCAAATTTATGCTGAGGTTTCGAGACGACTACGATGGCACCAACTCA
GAGGAGAGAGTGAGCGATCCCGTCTCACACCG	TGATGCTGGTCCCAACGGTG	GTTTCGAGACGACTACGATGGCACCAACTCA	GAGGAGAGAGTGAGCGATCCCGTCTCACACCGTGATGCTGGTCCCAACGGTGGTTTCGAGACGACTACGATGGCACCAACTCA
GAGGAGAGAGTGAGCGATCCCGTCTCACACCG	AACAGCTCATATCAGCGATG	GTTTCGAGACGACTACGATGGCACCAACTCA	GAGGAGAGAGTGAGCGATCCCGTCTCACACCGAACAGCTCATATCAGCGATGGTTTCGAGACGACTACGATGGCACCAACTCA
GAGGAGAGAGTGAGCGATCCCGTCTCACACCG	CTACCACCCGTGACACTAGG	GTTTCGAGACGACTACGATGGCACCAACTCA	GAGGAGAGAGTGAGCGATCCCGTCTCACACCGCTACCACCCGTGACACTAGGGTTTCGAGACGACTACGATGGCACCAACTCA
GAGGAGAGAGTGAGCGATCCCGTCTCACACCG	CTTCATCCAGATCCGTTGCA	GTTTCGAGACGACTACGATGGCACCAACTCA	GAGGAGAGAGTGAGCGATCCCGTCTCACACCGCTTCATCCAGATCCGTTGCAGTTTCGAGACGACTACGATGGCACCAACTCA
GAGGAGAGAGTGAGCGATCCCGTCTCACACCG	GGGTACTGGGCTGTACACGG	GTTTCGAGACGACTACGATGGCACCAACTCA	GAGGAGAGAGTGAGCGATCCCGTCTCACACCGGGGTACTGGGCTGTACACGGGTTTCGAGACGACTACGATGGCACCAACTCA
GAGGAGAGAGTGAGCGATCCCGTCTCACACCG	GACCACGTTGAACTCCCGGG	GTTTCGAGACGACTACGATGGCACCAACTCA	GAGGAGAGAGTGAGCGATCCCGTCTCACACCGGACCACGTTGAACTCCCGGGGTTTCGAGACGACTACGATGGCACCAACTCA
GAGGAGAGAGTGAGCGATCCCGTCTCACACCG	GCAGATCGAATACGTGTTCG	GTTTCGAGACGACTACGATGGCACCAACTCA	GAGGAGAGAGTGAGCGATCCCGTCTCACACCGGCAGATCGAATACGTGTTCGGTTTCGAGACGACTACGATGGCACCAACTCA
GAGGAGAGAGTGAGCGATCCCGTCTCACACCG	GGCAAAGATCCCCATCACAG	GTTTCGAGACGACTACGATGGCACCAACTCA	GAGGAGAGAGTGAGCGATCCCGTCTCACACCGGGCAAAGATCCCCATCACAGGTTTCGAGACGACTACGATGGCACCAACTCA
GAGGAGAGAGTGAGCGATCCCGTCTCACACCG	TTTCTATTGAAAATGACACG	GTTTCGAGACGACTACGATGGCACCAACTCA	GAGGAGAGAGTGAGCGATCCCGTCTCACACCGTTTCTATTGAAAATGACACGGTTTCGAGACGACTACGATGGCACCAACTCA
GAGGAGAGAGTGAGCGATCCCGTCTCACACCG	CGAGGGACCTAACGGCGACG	GTTTCGAGACGACTACGATGGCACCAACTCA	GAGGAGAGAGTGAGCGATCCCGTCTCACACCGCGAGGGACCTAACGGCGACGGTTTCGAGACGACTACGATGGCACCAACTCA
GAGGAGAGAGTGAGCGATCCCGTCTCACACCG	CGCCGAGTACAACTTGACGC	GTTTCGAGACGACTACGATGGCACCAACTCA	GAGGAGAGAGTGAGCGATCCCGTCTCACACCGCGCCGAGTACAACTTGACGCGTTTCGAGACGACTACGATGGCACCAACTCA
GAGGAGAGAGTGAGCGATCCCGTCTCACACCG	CTCCTGGTCATATCCGACGG	GTTTCGAGACGACTACGATGGCACCAACTCA	GAGGAGAGAGTGAGCGATCCCGTCTCACACCGCTCCTGGTCATATCCGACGGGTTTCGAGACGACTACGATGGCACCAACTCA
GAGGAGAGAGTGAGCGATCCCGTCTCACACCG	GTTCGCATCCAAGCTAGCGA	GTTTCGAGACGACTACGATGGCACCAACTCA	GAGGAGAGAGTGAGCGATCCCGTCTCACACCGGTTCGCATCCAAGCTAGCGAGTTTCGAGACGACTACGATGGCACCAACTCA
GAGGAGAGAGTGAGCGATCCCGTCTCACACCG	ACGGTGGAGAAATGACAACT	GTTTCGAGACGACTACGATGGCACCAACTCA	GAGGAGAGAGTGAGCGATCCCGTCTCACACCGACGGTGGAGAAATGACAACTGTTTCGAGACGACTACGATGGCACCAACTCA
GAGGAGAGAGTGAGCGATCCCGTCTCACACCG	TGGGACTTATAATGTACCTG	GTTTCGAGACGACTACGATGGCACCAACTCA	GAGGAGAGAGTGAGCGATCCCGTCTCACACCGTGGGACTTATAATGTACCTGGTTTCGAGACGACTACGATGGCACCAACTCA
GAGGAGAGAGTGAGCGATCCCGTCTCACACCG	TGGTCAACATAAGTGACCTG	GTTTCGAGACGACTACGATGGCACCAACTCA	GAGGAGAGAGTGAGCGATCCCGTCTCACACCGTGGTCAACATAAGTGACCTGGTTTCGAGACGACTACGATGGCACCAACTCA
GAGGAGAGAGTGAGCGATCCCGTCTCACACCG	TTTCTGAAAACAACCGACGT	GTTTCGAGACGACTACGATGGCACCAACTCA	GAGGAGAGAGTGAGCGATCCCGTCTCACACCGTTTCTGAAAACAACCGACGTGTTTCGAGACGACTACGATGGCACCAACTCA
GAGGAGAGAGTGAGCGATCCCGTCTCACACCG	CAACTTTAGGGACTCTGCAG	GTTTCGAGACGACTACGATGGCACCAACTCA	GAGGAGAGAGTGAGCGATCCCGTCTCACACCGCAACTTTAGGGACTCTGCAGGTTTCGAGACGACTACGATGGCACCAACTCA
GAGGAGAGAGTGAGCGATCCCGTCTCACACCG	CCTCCATGTAGGTGCCACGG	GTTTCGAGACGACTACGATGGCACCAACTCA	GAGGAGAGAGTGAGCGATCCCGTCTCACACCGCCTCCATGTAGGTGCCACGGGTTTCGAGACGACTACGATGGCACCAACTCA
GAGGAGAGAGTGAGCGATCCCGTCTCACACCG	GGTAGTGATACTGATCCTCG	GTTTCGAGACGACTACGATGGCACCAACTCA	GAGGAGAGAGTGAGCGATCCCGTCTCACACCGGGTAGTGATACTGATCCTCGGTTTCGAGACGACTACGATGGCACCAACTCA
GAGGAGAGAGTGAGCGATCCCGTCTCACACCG	TAAGAACCTCGATAGCAATG	GTTTCGAGACGACTACGATGGCACCAACTCA	GAGGAGAGAGTGAGCGATCCCGTCTCACACCGTAAGAACCTCGATAGCAATGGTTTCGAGACGACTACGATGGCACCAACTCA
GAGGAGAGAGTGAGCGATCCCGTCTCACACCG	GCTGACGGATTCACCCTACG	GTTTCGAGACGACTACGATGGCACCAACTCA	GAGGAGAGAGTGAGCGATCCCGTCTCACACCGGCTGACGGATTCACCCTACGGTTTCGAGACGACTACGATGGCACCAACTCA
GAGGAGAGAGTGAGCGATCCCGTCTCACACCG	GTGGCCGAGACCAGCGACGG	GTTTCGAGACGACTACGATGGCACCAACTCA	GAGGAGAGAGTGAGCGATCCCGTCTCACACCGGTGGCCGAGACCAGCGACGGGTTTCGAGACGACTACGATGGCACCAACTCA
GAGGAGAGAGTGAGCGATCCCGTCTCACACCG	TCTGGGTATAACCAACCCTG	GTTTCGAGACGACTACGATGGCACCAACTCA	GAGGAGAGAGTGAGCGATCCCGTCTCACACCGTCTGGGTATAACCAACCCTGGTTTCGAGACGACTACGATGGCACCAACTCA
GAGGAGAGAGTGAGCGATCCCGTCTCACACCG	TGGATGAAGTTTGACGCACA	GTTTCGAGACGACTACGATGGCACCAACTCA	GAGGAGAGAGTGAGCGATCCCGTCTCACACCGTGGATGAAGTTTGACGCACAGTTTCGAGACGACTACGATGGCACCAACTCA
GAGGAGAGAGTGAGCGATCCCGTCTCACACCG	ACAAAATCTCGAATGCCAGT	GTTTCGAGACGACTACGATGGCACCAACTCA	GAGGAGAGAGTGAGCGATCCCGTCTCACACCGACAAAATCTCGAATGCCAGTGTTTCGAGACGACTACGATGGCACCAACTCA
GAGGAGAGAGTGAGCGATCCCGTCTCACACCG	GCTGAATGGAAGCACATACA	GTTTCGAGACGACTACGATGGCACCAACTCA	GAGGAGAGAGTGAGCGATCCCGTCTCACACCGGCTGAATGGAAGCACATACAGTTTCGAGACGACTACGATGGCACCAACTCA
GAGGAGAGAGTGAGCGATCCCGTCTCACACCG	GGCACGAGTAGAGAGCAAGA	GTTTCGAGACGACTACGATGGCACCAACTCA	GAGGAGAGAGTGAGCGATCCCGTCTCACACCGGGCACGAGTAGAGAGCAAGAGTTTCGAGACGACTACGATGGCACCAACTCA
GAGGAGAGAGTGAGCGATCCCGTCTCACACCG	TGCGTATTATGACCCGACTG	GTTTCGAGACGACTACGATGGCACCAACTCA	GAGGAGAGAGTGAGCGATCCCGTCTCACACCGTGCGTATTATGACCCGACTGGTTTCGAGACGACTACGATGGCACCAACTCA
GAGGAGAGAGTGAGCGATCCCGTCTCACACCG	ACTAGAACGATGGCAACTTG	GTTTCGAGACGACTACGATGGCACCAACTCA	GAGGAGAGAGTGAGCGATCCCGTCTCACACCGACTAGAACGATGGCAACTTGGTTTCGAGACGACTACGATGGCACCAACTCA
GAGGAGAGAGTGAGCGATCCCGTCTCACACCG	CAGAATGAGAGTGAAAACGA	GTTTCGAGACGACTACGATGGCACCAACTCA	GAGGAGAGAGTGAGCGATCCCGTCTCACACCGCAGAATGAGAGTGAAAACGAGTTTCGAGACGACTACGATGGCACCAACTCA
GAGGAGAGAGTGAGCGATCCCGTCTCACACCG	CATGTTTAGAGCCCTTATGT	GTTTCGAGACGACTACGATGGCACCAACTCA	GAGGAGAGAGTGAGCGATCCCGTCTCACACCGCATGTTTAGAGCCCTTATGTGTTTCGAGACGACTACGATGGCACCAACTCA
GAGGAGAGAGTGAGCGATCCCGTCTCACACCG	TTACTAAAGCTAGTTCCATG	GTTTCGAGACGACTACGATGGCACCAACTCA	GAGGAGAGAGTGAGCGATCCCGTCTCACACCGTTACTAAAGCTAGTTCCATGGTTTCGAGACGACTACGATGGCACCAACTCA
GAGGAGAGAGTGAGCGATCCCGTCTCACACCG	AACCACCTTCAGCGCGACGA	GTTTCGAGACGACTACGATGGCACCAACTCA	GAGGAGAGAGTGAGCGATCCCGTCTCACACCGAACCACCTTCAGCGCGACGAGTTTCGAGACGACTACGATGGCACCAACTCA
GAGGAGAGAGTGAGCGATCCCGTCTCACACCG	ATTGTGGAGAATCCATGTAT	GTTTCGAGACGACTACGATGGCACCAACTCA	GAGGAGAGAGTGAGCGATCCCGTCTCACACCGATTGTGGAGAATCCATGTATGTTTCGAGACGACTACGATGGCACCAACTCA
GAGGAGAGAGTGAGCGATCCCGTCTCACACCG	GATTGTGGATTAGCTCCGAG	GTTTCGAGACGACTACGATGGCACCAACTCA	GAGGAGAGAGTGAGCGATCCCGTCTCACACCGGATTGTGGATTAGCTCCGAGGTTTCGAGACGACTACGATGGCACCAACTCA
GAGGAGAGAGTGAGCGATCCCGTCTCACACCG	GGCGGCGACGGCAGTAACAG	GTTTCGAGACGACTACGATGGCACCAACTCA	GAGGAGAGAGTGAGCGATCCCGTCTCACACCGGGCGGCGACGGCAGTAACAGGTTTCGAGACGACTACGATGGCACCAACTCA
GAGGAGAGAGTGAGCGATCCCGTCTCACACCG	ATACGTGCAAATTCACCAGA	GTTTCGAGACGACTACGATGGCACCAACTCA	GAGGAGAGAGTGAGCGATCCCGTCTCACACCGATACGTGCAAATTCACCAGAGTTTCGAGACGACTACGATGGCACCAACTCA
GAGGAGAGAGTGAGCGATCCCGTCTCACACCG	GCTGGAGCTAATATCCCAGC	GTTTCGAGACGACTACGATGGCACCAACTCA	GAGGAGAGAGTGAGCGATCCCGTCTCACACCGGCTGGAGCTAATATCCCAGCGTTTCGAGACGACTACGATGGCACCAACTCA
GAGGAGAGAGTGAGCGATCCCGTCTCACACCG	TGCTTCAAATACTAGCGCCA	GTTTCGAGACGACTACGATGGCACCAACTCA	GAGGAGAGAGTGAGCGATCCCGTCTCACACCGTGCTTCAAATACTAGCGCCAGTTTCGAGACGACTACGATGGCACCAACTCA
GAGGAGAGAGTGAGCGATCCCGTCTCACACCG	TGGCCAGGTTGCGGTCGCAG	GTTTCGAGACGACTACGATGGCACCAACTCA	GAGGAGAGAGTGAGCGATCCCGTCTCACACCGTGGCCAGGTTGCGGTCGCAGGTTTCGAGACGACTACGATGGCACCAACTCA
GAGGAGAGAGTGAGCGATCCCGTCTCACACCG	ACAGCGTGGGATGTTCACAA	GTTTCGAGACGACTACGATGGCACCAACTCA	GAGGAGAGAGTGAGCGATCCCGTCTCACACCGACAGCGTGGGATGTTCACAAGTTTCGAGACGACTACGATGGCACCAACTCA
GAGGAGAGAGTGAGCGATCCCGTCTCACACCG	ATCTAGTGTAGACTGCAACG	GTTTCGAGACGACTACGATGGCACCAACTCA	GAGGAGAGAGTGAGCGATCCCGTCTCACACCGATCTAGTGTAGACTGCAACGGTTTCGAGACGACTACGATGGCACCAACTCA
GAGGAGAGAGTGAGCGATCCCGTCTCACACCG	CAGACTTTGAGGAACAACTG	GTTTCGAGACGACTACGATGGCACCAACTCA	GAGGAGAGAGTGAGCGATCCCGTCTCACACCGCAGACTTTGAGGAACAACTGGTTTCGAGACGACTACGATGGCACCAACTCA
GAGGAGAGAGTGAGCGATCCCGTCTCACACCG	GTGATGCCAATACAGCCACG	GTTTCGAGACGACTACGATGGCACCAACTCA	GAGGAGAGAGTGAGCGATCCCGTCTCACACCGGTGATGCCAATACAGCCACGGTTTCGAGACGACTACGATGGCACCAACTCA
GAGGAGAGAGTGAGCGATCCCGTCTCACACCG	ACACGCTGACCGAGTCATAG	GTTTCGAGACGACTACGATGGCACCAACTCA	GAGGAGAGAGTGAGCGATCCCGTCTCACACCGACACGCTGACCGAGTCATAGGTTTCGAGACGACTACGATGGCACCAACTCA
GAGGAGAGAGTGAGCGATCCCGTCTCACACCG	CAGGAACAGCTGATGCCCGG	GTTTCGAGACGACTACGATGGCACCAACTCA	GAGGAGAGAGTGAGCGATCCCGTCTCACACCGCAGGAACAGCTGATGCCCGGGTTTCGAGACGACTACGATGGCACCAACTCA
GAGGAGAGAGTGAGCGATCCCGTCTCACACCG	CTGAGGATGACGACGGATGA	GTTTCGAGACGACTACGATGGCACCAACTCA	GAGGAGAGAGTGAGCGATCCCGTCTCACACCGCTGAGGATGACGACGGATGAGTTTCGAGACGACTACGATGGCACCAACTCA
GAGGAGAGAGTGAGCGATCCCGTCTCACACCG	TCCTACAAGACCCTGCCGCG	GTTTCGAGACGACTACGATGGCACCAACTCA	GAGGAGAGAGTGAGCGATCCCGTCTCACACCGTCCTACAAGACCCTGCCGCGGTTTCGAGACGACTACGATGGCACCAACTCA
GAGGAGAGAGTGAGCGATCCCGTCTCACACCG	AGACAGCTGTGACTATGAAG	GTTTCGAGACGACTACGATGGCACCAACTCA	GAGGAGAGAGTGAGCGATCCCGTCTCACACCGAGACAGCTGTGACTATGAAGGTTTCGAGACGACTACGATGGCACCAACTCA
GAGGAGAGAGTGAGCGATCCCGTCTCACACCG	CCTCATCATGCAGATCGCCG	GTTTCGAGACGACTACGATGGCACCAACTCA	GAGGAGAGAGTGAGCGATCCCGTCTCACACCGCCTCATCATGCAGATCGCCGGTTTCGAGACGACTACGATGGCACCAACTCA
GAGGAGAGAGTGAGCGATCCCGTCTCACACCG	CTCGAACCTGTCCATCACTG	GTTTCGAGACGACTACGATGGCACCAACTCA	GAGGAGAGAGTGAGCGATCCCGTCTCACACCGCTCGAACCTGTCCATCACTGGTTTCGAGACGACTACGATGGCACCAACTCA
GAGGAGAGAGTGAGCGATCCCGTCTCACACCG	GAACCTGGACGTCCATACAT	GTTTCGAGACGACTACGATGGCACCAACTCA	GAGGAGAGAGTGAGCGATCCCGTCTCACACCGGAACCTGGACGTCCATACATGTTTCGAGACGACTACGATGGCACCAACTCA
GAGGAGAGAGTGAGCGATCCCGTCTCACACCG	AATGGAAAAGACAAGACATC	GTTTCGAGACGACTACGATGGCACCAACTCA	GAGGAGAGAGTGAGCGATCCCGTCTCACACCGAATGGAAAAGACAAGACATCGTTTCGAGACGACTACGATGGCACCAACTCA
GAGGAGAGAGTGAGCGATCCCGTCTCACACCG	AGAAGAATTTGACATTGACA	GTTTCGAGACGACTACGATGGCACCAACTCA	GAGGAGAGAGTGAGCGATCCCGTCTCACACCGAGAAGAATTTGACATTGACAGTTTCGAGACGACTACGATGGCACCAACTCA
GAGGAGAGAGTGAGCGATCCCGTCTCACACCG	CAAGGTGCTGGGGCAACCAA	GTTTCGAGACGACTACGATGGCACCAACTCA	GAGGAGAGAGTGAGCGATCCCGTCTCACACCGCAAGGTGCTGGGGCAACCAAGTTTCGAGACGACTACGATGGCACCAACTCA
GAGGAGAGAGTGAGCGATCCCGTCTCACACCG	CCTTTAGCGACAAGGTGCTG	GTTTCGAGACGACTACGATGGCACCAACTCA	GAGGAGAGAGTGAGCGATCCCGTCTCACACCGCCTTTAGCGACAAGGTGCTGGTTTCGAGACGACTACGATGGCACCAACTCA
GAGGAGAGAGTGAGCGATCCCGTCTCACACCG	GAGCACTTCTCAGCGTACCA	GTTTCGAGACGACTACGATGGCACCAACTCA	GAGGAGAGAGTGAGCGATCCCGTCTCACACCGGAGCACTTCTCAGCGTACCAGTTTCGAGACGACTACGATGGCACCAACTCA
GAGGAGAGAGTGAGCGATCCCGTCTCACACCG	GGCCAGCGGGTCATACTCAG	GTTTCGAGACGACTACGATGGCACCAACTCA	GAGGAGAGAGTGAGCGATCCCGTCTCACACCGGGCCAGCGGGTCATACTCAGGTTTCGAGACGACTACGATGGCACCAACTCA
GAGGAGAGAGTGAGCGATCCCGTCTCACACCG	TACCATTGCTGATTCCACAT	GTTTCGAGACGACTACGATGGCACCAACTCA	GAGGAGAGAGTGAGCGATCCCGTCTCACACCGTACCATTGCTGATTCCACATGTTTCGAGACGACTACGATGGCACCAACTCA
GAGGAGAGAGTGAGCGATCCCGTCTCACACCG	TCGTTTGTGGGATCATATCG	GTTTCGAGACGACTACGATGGCACCAACTCA	GAGGAGAGAGTGAGCGATCCCGTCTCACACCGTCGTTTGTGGGATCATATCGGTTTCGAGACGACTACGATGGCACCAACTCA
GAGGAGAGAGTGAGCGATCCCGTCTCACACCG	ATATTCATGTCAGACTGGCA	GTTTCGAGACGACTACGATGGCACCAACTCA	GAGGAGAGAGTGAGCGATCCCGTCTCACACCGATATTCATGTCAGACTGGCAGTTTCGAGACGACTACGATGGCACCAACTCA
GAGGAGAGAGTGAGCGATCCCGTCTCACACCG	GCAGTGCGAATTGTTTGCAG	GTTTCGAGACGACTACGATGGCACCAACTCA	GAGGAGAGAGTGAGCGATCCCGTCTCACACCGGCAGTGCGAATTGTTTGCAGGTTTCGAGACGACTACGATGGCACCAACTCA
GAGGAGAGAGTGAGCGATCCCGTCTCACACCG	GGAAGAGTGTTCATCCACGC	GTTTCGAGACGACTACGATGGCACCAACTCA	GAGGAGAGAGTGAGCGATCCCGTCTCACACCGGGAAGAGTGTTCATCCACGCGTTTCGAGACGACTACGATGGCACCAACTCA
GAGGAGAGAGTGAGCGATCCCGTCTCACACCG	TATTGTCAGGACTTCCCGTG	GTTTCGAGACGACTACGATGGCACCAACTCA	GAGGAGAGAGTGAGCGATCCCGTCTCACACCGTATTGTCAGGACTTCCCGTGGTTTCGAGACGACTACGATGGCACCAACTCA
GAGGAGAGAGTGAGCGATCCCGTCTCACACCG	AACCAGTCATCTGTGTACCG	GTTTCGAGACGACTACGATGGCACCAACTCA	GAGGAGAGAGTGAGCGATCCCGTCTCACACCGAACCAGTCATCTGTGTACCGGTTTCGAGACGACTACGATGGCACCAACTCA
GAGGAGAGAGTGAGCGATCCCGTCTCACACCG	CTTGTGGAGTTGCATAAAGG	GTTTCGAGACGACTACGATGGCACCAACTCA	GAGGAGAGAGTGAGCGATCCCGTCTCACACCGCTTGTGGAGTTGCATAAAGGGTTTCGAGACGACTACGATGGCACCAACTCA
GAGGAGAGAGTGAGCGATCCCGTCTCACACCG	GGATTTGACCGAAAAAAGCG	GTTTCGAGACGACTACGATGGCACCAACTCA	GAGGAGAGAGTGAGCGATCCCGTCTCACACCGGGATTTGACCGAAAAAAGCGGTTTCGAGACGACTACGATGGCACCAACTCA
GAGGAGAGAGTGAGCGATCCCGTCTCACACCG	TGCTCACCACACCGGCCTCG	GTTTCGAGACGACTACGATGGCACCAACTCA	GAGGAGAGAGTGAGCGATCCCGTCTCACACCGTGCTCACCACACCGGCCTCGGTTTCGAGACGACTACGATGGCACCAACTCA
GAGGAGAGAGTGAGCGATCCCGTCTCACACCG	CCCACGCAAGATCTCCACTG	GTTTCGAGACGACTACGATGGCACCAACTCA	GAGGAGAGAGTGAGCGATCCCGTCTCACACCGCCCACGCAAGATCTCCACTGGTTTCGAGACGACTACGATGGCACCAACTCA
GAGGAGAGAGTGAGCGATCCCGTCTCACACCG	GCCACCAGAGATTGTGCACG	GTTTCGAGACGACTACGATGGCACCAACTCA	GAGGAGAGAGTGAGCGATCCCGTCTCACACCGGCCACCAGAGATTGTGCACGGTTTCGAGACGACTACGATGGCACCAACTCA
GAGGAGAGAGTGAGCGATCCCGTCTCACACCG	TCAGACTGGAACATGAAGAG	GTTTCGAGACGACTACGATGGCACCAACTCA	GAGGAGAGAGTGAGCGATCCCGTCTCACACCGTCAGACTGGAACATGAAGAGGTTTCGAGACGACTACGATGGCACCAACTCA
GAGGAGAGAGTGAGCGATCCCGTCTCACACCG	TTACTAGGCTGACACGACGG	GTTTCGAGACGACTACGATGGCACCAACTCA	GAGGAGAGAGTGAGCGATCCCGTCTCACACCGTTACTAGGCTGACACGACGGGTTTCGAGACGACTACGATGGCACCAACTCA
GAGGAGAGAGTGAGCGATCCCGTCTCACACCG	ACATAGACGGATCTCAATGG	GTTTCGAGACGACTACGATGGCACCAACTCA	GAGGAGAGAGTGAGCGATCCCGTCTCACACCGACATAGACGGATCTCAATGGGTTTCGAGACGACTACGATGGCACCAACTCA
GAGGAGAGAGTGAGCGATCCCGTCTCACACCG	CATGAGTATGCACAACGTAA	GTTTCGAGACGACTACGATGGCACCAACTCA	GAGGAGAGAGTGAGCGATCCCGTCTCACACCGCATGAGTATGCACAACGTAAGTTTCGAGACGACTACGATGGCACCAACTCA
GAGGAGAGAGTGAGCGATCCCGTCTCACACCG	CCCTGCACAGCTATAAGAGA	GTTTCGAGACGACTACGATGGCACCAACTCA	GAGGAGAGAGTGAGCGATCCCGTCTCACACCGCCCTGCACAGCTATAAGAGAGTTTCGAGACGACTACGATGGCACCAACTCA
GAGGAGAGAGTGAGCGATCCCGTCTCACACCG	CTTTCAAGAAGCCCCCATTG	GTTTCGAGACGACTACGATGGCACCAACTCA	GAGGAGAGAGTGAGCGATCCCGTCTCACACCGCTTTCAAGAAGCCCCCATTGGTTTCGAGACGACTACGATGGCACCAACTCA
GAGGAGAGAGTGAGCGATCCCGTCTCACACCG	AAAGACTTACTCCAATGAGG	GTTTCGAGACGACTACGATGGCACCAACTCA	GAGGAGAGAGTGAGCGATCCCGTCTCACACCGAAAGACTTACTCCAATGAGGGTTTCGAGACGACTACGATGGCACCAACTCA
GAGGAGAGAGTGAGCGATCCCGTCTCACACCG	AGCCTCTTGCTGACGTCCTG	GTTTCGAGACGACTACGATGGCACCAACTCA	GAGGAGAGAGTGAGCGATCCCGTCTCACACCGAGCCTCTTGCTGACGTCCTGGTTTCGAGACGACTACGATGGCACCAACTCA
GAGGAGAGAGTGAGCGATCCCGTCTCACACCG	CATGAGCATGCACAACGTCA	GTTTCGAGACGACTACGATGGCACCAACTCA	GAGGAGAGAGTGAGCGATCCCGTCTCACACCGCATGAGCATGCACAACGTCAGTTTCGAGACGACTACGATGGCACCAACTCA
GAGGAGAGAGTGAGCGATCCCGTCTCACACCG	GGGTGAGGGACCGATCTGTG	GTTTCGAGACGACTACGATGGCACCAACTCA	GAGGAGAGAGTGAGCGATCCCGTCTCACACCGGGGTGAGGGACCGATCTGTGGTTTCGAGACGACTACGATGGCACCAACTCA
GAGGAGAGAGTGAGCGATCCCGTCTCACACCG	AATACGTACCTCATTGTGGG	GTTTCGAGACGACTACGATGGCACCAACTCA	GAGGAGAGAGTGAGCGATCCCGTCTCACACCGAATACGTACCTCATTGTGGGGTTTCGAGACGACTACGATGGCACCAACTCA
GAGGAGAGAGTGAGCGATCCCGTCTCACACCG	CCATCGGCATAAACTCTCAC	GTTTCGAGACGACTACGATGGCACCAACTCA	GAGGAGAGAGTGAGCGATCCCGTCTCACACCGCCATCGGCATAAACTCTCACGTTTCGAGACGACTACGATGGCACCAACTCA
GAGGAGAGAGTGAGCGATCCCGTCTCACACCG	GGGATTATGATGTGTATGCG	GTTTCGAGACGACTACGATGGCACCAACTCA	GAGGAGAGAGTGAGCGATCCCGTCTCACACCGGGGATTATGATGTGTATGCGGTTTCGAGACGACTACGATGGCACCAACTCA
GAGGAGAGAGTGAGCGATCCCGTCTCACACCG	TGAATAAGGAATATCATCAT	GTTTCGAGACGACTACGATGGCACCAACTCA	GAGGAGAGAGTGAGCGATCCCGTCTCACACCGTGAATAAGGAATATCATCATGTTTCGAGACGACTACGATGGCACCAACTCA
GAGGAGAGAGTGAGCGATCCCGTCTCACACCG	ACTGTCTACGGTATTTACGA	GTTTCGAGACGACTACGATGGCACCAACTCA	GAGGAGAGAGTGAGCGATCCCGTCTCACACCGACTGTCTACGGTATTTACGAGTTTCGAGACGACTACGATGGCACCAACTCA
GAGGAGAGAGTGAGCGATCCCGTCTCACACCG	ATAAATGTGAACAACAATTG	GTTTCGAGACGACTACGATGGCACCAACTCA	GAGGAGAGAGTGAGCGATCCCGTCTCACACCGATAAATGTGAACAACAATTGGTTTCGAGACGACTACGATGGCACCAACTCA
GAGGAGAGAGTGAGCGATCCCGTCTCACACCG	CTATAGGGTATTCTGCTGCA	GTTTCGAGACGACTACGATGGCACCAACTCA	GAGGAGAGAGTGAGCGATCCCGTCTCACACCGCTATAGGGTATTCTGCTGCAGTTTCGAGACGACTACGATGGCACCAACTCA
GAGGAGAGAGTGAGCGATCCCGTCTCACACCG	TCTTTGCCATTCCTACTCTG	GTTTCGAGACGACTACGATGGCACCAACTCA	GAGGAGAGAGTGAGCGATCCCGTCTCACACCGTCTTTGCCATTCCTACTCTGGTTTCGAGACGACTACGATGGCACCAACTCA
GAGGAGAGAGTGAGCGATCCCGTCTCACACCG	AGCCGGCCAGTTCCAAACCC	GTTTCGAGACGACTACGATGGCACCAACTCA	GAGGAGAGAGTGAGCGATCCCGTCTCACACCGAGCCGGCCAGTTCCAAACCCGTTTCGAGACGACTACGATGGCACCAACTCA
GAGGAGAGAGTGAGCGATCCCGTCTCACACCG	AGGGCCCGGCGCAATGACAG	GTTTCGAGACGACTACGATGGCACCAACTCA	GAGGAGAGAGTGAGCGATCCCGTCTCACACCGAGGGCCCGGCGCAATGACAGGTTTCGAGACGACTACGATGGCACCAACTCA
GAGGAGAGAGTGAGCGATCCCGTCTCACACCG	CACCTACCTAAGAACCATCC	GTTTCGAGACGACTACGATGGCACCAACTCA	GAGGAGAGAGTGAGCGATCCCGTCTCACACCGCACCTACCTAAGAACCATCCGTTTCGAGACGACTACGATGGCACCAACTCA
GAGGAGAGAGTGAGCGATCCCGTCTCACACCG	CGTGTCACACAACTGCCCAA	GTTTCGAGACGACTACGATGGCACCAACTCA	GAGGAGAGAGTGAGCGATCCCGTCTCACACCGCGTGTCACACAACTGCCCAAGTTTCGAGACGACTACGATGGCACCAACTCA
GAGGAGAGAGTGAGCGATCCCGTCTCACACCG	AGGCTTGTGCACAACCAGGT	GTTTCGAGACGACTACGATGGCACCAACTCA	GAGGAGAGAGTGAGCGATCCCGTCTCACACCGAGGCTTGTGCACAACCAGGTGTTTCGAGACGACTACGATGGCACCAACTCA
GAGGAGAGAGTGAGCGATCCCGTCTCACACCG	CAAAGCATATTACTGCAGCA	GTTTCGAGACGACTACGATGGCACCAACTCA	GAGGAGAGAGTGAGCGATCCCGTCTCACACCGCAAAGCATATTACTGCAGCAGTTTCGAGACGACTACGATGGCACCAACTCA
GAGGAGAGAGTGAGCGATCCCGTCTCACACCG	GATGAGCACCAGACTTAAGC	GTTTCGAGACGACTACGATGGCACCAACTCA	GAGGAGAGAGTGAGCGATCCCGTCTCACACCGGATGAGCACCAGACTTAAGCGTTTCGAGACGACTACGATGGCACCAACTCA
GAGGAGAGAGTGAGCGATCCCGTCTCACACCG	TCGCTGCGCAGTCGCCACGC	GTTTCGAGACGACTACGATGGCACCAACTCA	GAGGAGAGAGTGAGCGATCCCGTCTCACACCGTCGCTGCGCAGTCGCCACGCGTTTCGAGACGACTACGATGGCACCAACTCA
GAGGAGAGAGTGAGCGATCCCGTCTCACACCG	ATTGTGCATGCTGTTCAAGC	GTTTCGAGACGACTACGATGGCACCAACTCA	GAGGAGAGAGTGAGCGATCCCGTCTCACACCGATTGTGCATGCTGTTCAAGCGTTTCGAGACGACTACGATGGCACCAACTCA
GAGGAGAGAGTGAGCGATCCCGTCTCACACCG	CAGTTTATATCGATGAAACA	GTTTCGAGACGACTACGATGGCACCAACTCA	GAGGAGAGAGTGAGCGATCCCGTCTCACACCGCAGTTTATATCGATGAAACAGTTTCGAGACGACTACGATGGCACCAACTCA
GAGGAGAGAGTGAGCGATCCCGTCTCACACCG	GTCGATAAGCTGCACTCACG	GTTTCGAGACGACTACGATGGCACCAACTCA	GAGGAGAGAGTGAGCGATCCCGTCTCACACCGGTCGATAAGCTGCACTCACGGTTTCGAGACGACTACGATGGCACCAACTCA
GAGGAGAGAGTGAGCGATCCCGTCTCACACCG	TTCATGATTATGAGCATACA	GTTTCGAGACGACTACGATGGCACCAACTCA	GAGGAGAGAGTGAGCGATCCCGTCTCACACCGTTCATGATTATGAGCATACAGTTTCGAGACGACTACGATGGCACCAACTCA
GAGGAGAGAGTGAGCGATCCCGTCTCACACCG	ACATTGTCCAGCGATGATGG	GTTTCGAGACGACTACGATGGCACCAACTCA	GAGGAGAGAGTGAGCGATCCCGTCTCACACCGACATTGTCCAGCGATGATGGGTTTCGAGACGACTACGATGGCACCAACTCA
GAGGAGAGAGTGAGCGATCCCGTCTCACACCG	GAAGTGACAAGACATATCTG	GTTTCGAGACGACTACGATGGCACCAACTCA	GAGGAGAGAGTGAGCGATCCCGTCTCACACCGGAAGTGACAAGACATATCTGGTTTCGAGACGACTACGATGGCACCAACTCA
GAGGAGAGAGTGAGCGATCCCGTCTCACACCG	GTATAGACGGACATCAAACA	GTTTCGAGACGACTACGATGGCACCAACTCA	GAGGAGAGAGTGAGCGATCCCGTCTCACACCGGTATAGACGGACATCAAACAGTTTCGAGACGACTACGATGGCACCAACTCA
GAGGAGAGAGTGAGCGATCCCGTCTCACACCG	TTCCACATTCAGACTCGGTG	GTTTCGAGACGACTACGATGGCACCAACTCA	GAGGAGAGAGTGAGCGATCCCGTCTCACACCGTTCCACATTCAGACTCGGTGGTTTCGAGACGACTACGATGGCACCAACTCA
GAGGAGAGAGTGAGCGATCCCGTCTCACACCG	ATGGTTCAGCAAGTTCGACG	GTTTCGAGACGACTACGATGGCACCAACTCA	GAGGAGAGAGTGAGCGATCCCGTCTCACACCGATGGTTCAGCAAGTTCGACGGTTTCGAGACGACTACGATGGCACCAACTCA
GAGGAGAGAGTGAGCGATCCCGTCTCACACCG	CATGCCGCTAGCGGACAAGG	GTTTCGAGACGACTACGATGGCACCAACTCA	GAGGAGAGAGTGAGCGATCCCGTCTCACACCGCATGCCGCTAGCGGACAAGGGTTTCGAGACGACTACGATGGCACCAACTCA
GAGGAGAGAGTGAGCGATCCCGTCTCACACCG	GCCGCGGTAGAAAAGCGGAT	GTTTCGAGACGACTACGATGGCACCAACTCA	GAGGAGAGAGTGAGCGATCCCGTCTCACACCGGCCGCGGTAGAAAAGCGGATGTTTCGAGACGACTACGATGGCACCAACTCA
GAGGAGAGAGTGAGCGATCCCGTCTCACACCG	TGCAGGGGAACTCTACGACC	GTTTCGAGACGACTACGATGGCACCAACTCA	GAGGAGAGAGTGAGCGATCCCGTCTCACACCGTGCAGGGGAACTCTACGACCGTTTCGAGACGACTACGATGGCACCAACTCA
GAGGAGAGAGTGAGCGATCCCGTCTCACACCG	ACAAAGCCTAGGTTCTCACA	GTTTCGAGACGACTACGATGGCACCAACTCA	GAGGAGAGAGTGAGCGATCCCGTCTCACACCGACAAAGCCTAGGTTCTCACAGTTTCGAGACGACTACGATGGCACCAACTCA
GAGGAGAGAGTGAGCGATCCCGTCTCACACCG	CAGCACCAGCCATGTCGCGG	GTTTCGAGACGACTACGATGGCACCAACTCA	GAGGAGAGAGTGAGCGATCCCGTCTCACACCGCAGCACCAGCCATGTCGCGGGTTTCGAGACGACTACGATGGCACCAACTCA
GAGGAGAGAGTGAGCGATCCCGTCTCACACCG	GTTAGCTGCAGAAATAGCAT	GTTTCGAGACGACTACGATGGCACCAACTCA	GAGGAGAGAGTGAGCGATCCCGTCTCACACCGGTTAGCTGCAGAAATAGCATGTTTCGAGACGACTACGATGGCACCAACTCA
GAGGAGAGAGTGAGCGATCCCGTCTCACACCG	TCAGAATGGGACCACAAACG	GTTTCGAGACGACTACGATGGCACCAACTCA	GAGGAGAGAGTGAGCGATCCCGTCTCACACCGTCAGAATGGGACCACAAACGGTTTCGAGACGACTACGATGGCACCAACTCA
GAGGAGAGAGTGAGCGATCCCGTCTCACACCG	AAGTGCCTGTGATCCGACCC	GTTTCGAGACGACTACGATGGCACCAACTCA	GAGGAGAGAGTGAGCGATCCCGTCTCACACCGAAGTGCCTGTGATCCGACCCGTTTCGAGACGACTACGATGGCACCAACTCA
GAGGAGAGAGTGAGCGATCCCGTCTCACACCG	CCTGCGTCGCCATCCCCCCA	GTTTCGAGACGACTACGATGGCACCAACTCA	GAGGAGAGAGTGAGCGATCCCGTCTCACACCGCCTGCGTCGCCATCCCCCCAGTTTCGAGACGACTACGATGGCACCAACTCA
GAGGAGAGAGTGAGCGATCCCGTCTCACACCG	CTGTTGAACAGTCTTCAAGG	GTTTCGAGACGACTACGATGGCACCAACTCA	GAGGAGAGAGTGAGCGATCCCGTCTCACACCGCTGTTGAACAGTCTTCAAGGGTTTCGAGACGACTACGATGGCACCAACTCA
GAGGAGAGAGTGAGCGATCCCGTCTCACACCG	GCTACTAATACTCCGTAGAG	GTTTCGAGACGACTACGATGGCACCAACTCA	GAGGAGAGAGTGAGCGATCCCGTCTCACACCGGCTACTAATACTCCGTAGAGGTTTCGAGACGACTACGATGGCACCAACTCA
GAGGAGAGAGTGAGCGATCCCGTCTCACACCG	CACAGTGCACCATGTTCCGG	GTTTCGAGACGACTACGATGGCACCAACTCA	GAGGAGAGAGTGAGCGATCCCGTCTCACACCGCACAGTGCACCATGTTCCGGGTTTCGAGACGACTACGATGGCACCAACTCA
GAGGAGAGAGTGAGCGATCCCGTCTCACACCG	GACATACATGCTGACGCTGG	GTTTCGAGACGACTACGATGGCACCAACTCA	GAGGAGAGAGTGAGCGATCCCGTCTCACACCGGACATACATGCTGACGCTGGGTTTCGAGACGACTACGATGGCACCAACTCA
GAGGAGAGAGTGAGCGATCCCGTCTCACACCG	GCTCATGTACAACGATGAGT	GTTTCGAGACGACTACGATGGCACCAACTCA	GAGGAGAGAGTGAGCGATCCCGTCTCACACCGGCTCATGTACAACGATGAGTGTTTCGAGACGACTACGATGGCACCAACTCA
GAGGAGAGAGTGAGCGATCCCGTCTCACACCG	TCGGTCTTCACCCCAAATCG	GTTTCGAGACGACTACGATGGCACCAACTCA	GAGGAGAGAGTGAGCGATCCCGTCTCACACCGTCGGTCTTCACCCCAAATCGGTTTCGAGACGACTACGATGGCACCAACTCA
GAGGAGAGAGTGAGCGATCCCGTCTCACACCG	AAACGCTGGAGGAATTAGAC	GTTTCGAGACGACTACGATGGCACCAACTCA	GAGGAGAGAGTGAGCGATCCCGTCTCACACCGAAACGCTGGAGGAATTAGACGTTTCGAGACGACTACGATGGCACCAACTCA
GAGGAGAGAGTGAGCGATCCCGTCTCACACCG	GCAGCGTCGTCGCTTCACTG	GTTTCGAGACGACTACGATGGCACCAACTCA	GAGGAGAGAGTGAGCGATCCCGTCTCACACCGGCAGCGTCGTCGCTTCACTGGTTTCGAGACGACTACGATGGCACCAACTCA
GAGGAGAGAGTGAGCGATCCCGTCTCACACCG	GCAGTTTGAAACCCACAGCA	GTTTCGAGACGACTACGATGGCACCAACTCA	GAGGAGAGAGTGAGCGATCCCGTCTCACACCGGCAGTTTGAAACCCACAGCAGTTTCGAGACGACTACGATGGCACCAACTCA
GAGGAGAGAGTGAGCGATCCCGTCTCACACCG	TGTGATATGCCACGTCAGAA	GTTTCGAGACGACTACGATGGCACCAACTCA	GAGGAGAGAGTGAGCGATCCCGTCTCACACCGTGTGATATGCCACGTCAGAAGTTTCGAGACGACTACGATGGCACCAACTCA
GAGGAGAGAGTGAGCGATCCCGTCTCACACCG	CGGACACCTGGTTCCCGGAG	GTTTCGAGACGACTACGATGGCACCAACTCA	GAGGAGAGAGTGAGCGATCCCGTCTCACACCGCGGACACCTGGTTCCCGGAGGTTTCGAGACGACTACGATGGCACCAACTCA
GAGGAGAGAGTGAGCGATCCCGTCTCACACCG	CTAGAAGACACCAACAAGTG	GTTTCGAGACGACTACGATGGCACCAACTCA	GAGGAGAGAGTGAGCGATCCCGTCTCACACCGCTAGAAGACACCAACAAGTGGTTTCGAGACGACTACGATGGCACCAACTCA
GAGGAGAGAGTGAGCGATCCCGTCTCACACCG	GCGGACCGTTCGGAGCAACG	GTTTCGAGACGACTACGATGGCACCAACTCA	GAGGAGAGAGTGAGCGATCCCGTCTCACACCGGCGGACCGTTCGGAGCAACGGTTTCGAGACGACTACGATGGCACCAACTCA
GAGGAGAGAGTGAGCGATCCCGTCTCACACCG	TGCAAGCGCCATCCACGACG	GTTTCGAGACGACTACGATGGCACCAACTCA	GAGGAGAGAGTGAGCGATCCCGTCTCACACCGTGCAAGCGCCATCCACGACGGTTTCGAGACGACTACGATGGCACCAACTCA
GAGGAGAGAGTGAGCGATCCCGTCTCACACCG	ATGGATGGTTGGTTGCACAT	GTTTCGAGACGACTACGATGGCACCAACTCA	GAGGAGAGAGTGAGCGATCCCGTCTCACACCGATGGATGGTTGGTTGCACATGTTTCGAGACGACTACGATGGCACCAACTCA
GAGGAGAGAGTGAGCGATCCCGTCTCACACCG	CAAACAGCGGCGTTTCACGG	GTTTCGAGACGACTACGATGGCACCAACTCA	GAGGAGAGAGTGAGCGATCCCGTCTCACACCGCAAACAGCGGCGTTTCACGGGTTTCGAGACGACTACGATGGCACCAACTCA
GAGGAGAGAGTGAGCGATCCCGTCTCACACCG	GCTGTCGGATCGATACAGGA	GTTTCGAGACGACTACGATGGCACCAACTCA	GAGGAGAGAGTGAGCGATCCCGTCTCACACCGGCTGTCGGATCGATACAGGAGTTTCGAGACGACTACGATGGCACCAACTCA
GAGGAGAGAGTGAGCGATCCCGTCTCACACCG	GGTGTGCATGATAACAGTCA	GTTTCGAGACGACTACGATGGCACCAACTCA	GAGGAGAGAGTGAGCGATCCCGTCTCACACCGGGTGTGCATGATAACAGTCAGTTTCGAGACGACTACGATGGCACCAACTCA
GAGGAGAGAGTGAGCGATCCCGTCTCACACCG	CTTGCGGTAGCCCTTACTCA	GTTTCGAGACGACTACGATGGCACCAACTCA	GAGGAGAGAGTGAGCGATCCCGTCTCACACCGCTTGCGGTAGCCCTTACTCAGTTTCGAGACGACTACGATGGCACCAACTCA
GAGGAGAGAGTGAGCGATCCCGTCTCACACCG	CTTGTGGACATTGAAAAGCC	GTTTCGAGACGACTACGATGGCACCAACTCA	GAGGAGAGAGTGAGCGATCCCGTCTCACACCGCTTGTGGACATTGAAAAGCCGTTTCGAGACGACTACGATGGCACCAACTCA
GAGGAGAGAGTGAGCGATCCCGTCTCACACCG	GACCGCTTACTAAAGCCCAA	GTTTCGAGACGACTACGATGGCACCAACTCA	GAGGAGAGAGTGAGCGATCCCGTCTCACACCGGACCGCTTACTAAAGCCCAAGTTTCGAGACGACTACGATGGCACCAACTCA
GAGGAGAGAGTGAGCGATCCCGTCTCACACCG	TGCTAACGTCCCCAACACAG	GTTTCGAGACGACTACGATGGCACCAACTCA	GAGGAGAGAGTGAGCGATCCCGTCTCACACCGTGCTAACGTCCCCAACACAGGTTTCGAGACGACTACGATGGCACCAACTCA
GAGGAGAGAGTGAGCGATCCCGTCTCACACCG	GAAACACAACTTCTTTGTCA	GTTTCGAGACGACTACGATGGCACCAACTCA	GAGGAGAGAGTGAGCGATCCCGTCTCACACCGGAAACACAACTTCTTTGTCAGTTTCGAGACGACTACGATGGCACCAACTCA
GAGGAGAGAGTGAGCGATCCCGTCTCACACCG	GAGCACGGATTGATTAAATG	GTTTCGAGACGACTACGATGGCACCAACTCA	GAGGAGAGAGTGAGCGATCCCGTCTCACACCGGAGCACGGATTGATTAAATGGTTTCGAGACGACTACGATGGCACCAACTCA
GAGGAGAGAGTGAGCGATCCCGTCTCACACCG	GGATGATAGACACAAAGTTG	GTTTCGAGACGACTACGATGGCACCAACTCA	GAGGAGAGAGTGAGCGATCCCGTCTCACACCGGGATGATAGACACAAAGTTGGTTTCGAGACGACTACGATGGCACCAACTCA
GAGGAGAGAGTGAGCGATCCCGTCTCACACCG	GTTTCACAAAGCGCTCTACA	GTTTCGAGACGACTACGATGGCACCAACTCA	GAGGAGAGAGTGAGCGATCCCGTCTCACACCGGTTTCACAAAGCGCTCTACAGTTTCGAGACGACTACGATGGCACCAACTCA
GAGGAGAGAGTGAGCGATCCCGTCTCACACCG	ACAAATGGAAAAATTCCGCC	GTTTCGAGACGACTACGATGGCACCAACTCA	GAGGAGAGAGTGAGCGATCCCGTCTCACACCGACAAATGGAAAAATTCCGCCGTTTCGAGACGACTACGATGGCACCAACTCA
GAGGAGAGAGTGAGCGATCCCGTCTCACACCG	ACAGGGAAGATACTCTGGCA	GTTTCGAGACGACTACGATGGCACCAACTCA	GAGGAGAGAGTGAGCGATCCCGTCTCACACCGACAGGGAAGATACTCTGGCAGTTTCGAGACGACTACGATGGCACCAACTCA
GAGGAGAGAGTGAGCGATCCCGTCTCACACCG	CAAGAAAATCCTCAAGTGCA	GTTTCGAGACGACTACGATGGCACCAACTCA	GAGGAGAGAGTGAGCGATCCCGTCTCACACCGCAAGAAAATCCTCAAGTGCAGTTTCGAGACGACTACGATGGCACCAACTCA
GAGGAGAGAGTGAGCGATCCCGTCTCACACCG	GTCCCTGGTGTGGAGCATGA	GTTTCGAGACGACTACGATGGCACCAACTCA	GAGGAGAGAGTGAGCGATCCCGTCTCACACCGGTCCCTGGTGTGGAGCATGAGTTTCGAGACGACTACGATGGCACCAACTCA
GAGGAGAGAGTGAGCGATCCCGTCTCACACCG	AATTTAAGCAGCGACAGACC	GTTTCGAGACGACTACGATGGCACCAACTCA	GAGGAGAGAGTGAGCGATCCCGTCTCACACCGAATTTAAGCAGCGACAGACCGTTTCGAGACGACTACGATGGCACCAACTCA
GAGGAGAGAGTGAGCGATCCCGTCTCACACCG	CATGAACCTGGAACCGCCCA	GTTTCGAGACGACTACGATGGCACCAACTCA	GAGGAGAGAGTGAGCGATCCCGTCTCACACCGCATGAACCTGGAACCGCCCAGTTTCGAGACGACTACGATGGCACCAACTCA
GAGGAGAGAGTGAGCGATCCCGTCTCACACCG	CCCCAAAGAAAGGCGTTCAA	GTTTCGAGACGACTACGATGGCACCAACTCA	GAGGAGAGAGTGAGCGATCCCGTCTCACACCGCCCCAAAGAAAGGCGTTCAAGTTTCGAGACGACTACGATGGCACCAACTCA
GAGGAGAGAGTGAGCGATCCCGTCTCACACCG	TGTCGCTGCTTAAATTTAGG	GTTTCGAGACGACTACGATGGCACCAACTCA	GAGGAGAGAGTGAGCGATCCCGTCTCACACCGTGTCGCTGCTTAAATTTAGGGTTTCGAGACGACTACGATGGCACCAACTCA
GAGGAGAGAGTGAGCGATCCCGTCTCACACCG	CCTGCTCCAGCTTCAAACCA	GTTTCGAGACGACTACGATGGCACCAACTCA	GAGGAGAGAGTGAGCGATCCCGTCTCACACCGCCTGCTCCAGCTTCAAACCAGTTTCGAGACGACTACGATGGCACCAACTCA
GAGGAGAGAGTGAGCGATCCCGTCTCACACCG	GATGACATTCCAGGAATGGA	GTTTCGAGACGACTACGATGGCACCAACTCA	GAGGAGAGAGTGAGCGATCCCGTCTCACACCGGATGACATTCCAGGAATGGAGTTTCGAGACGACTACGATGGCACCAACTCA
GAGGAGAGAGTGAGCGATCCCGTCTCACACCG	GCCCTCCCAAGTTCAAGCAG	GTTTCGAGACGACTACGATGGCACCAACTCA	GAGGAGAGAGTGAGCGATCCCGTCTCACACCGGCCCTCCCAAGTTCAAGCAGGTTTCGAGACGACTACGATGGCACCAACTCA
GAGGAGAGAGTGAGCGATCCCGTCTCACACCG	GGTCCTACCACCCCACGCAA	GTTTCGAGACGACTACGATGGCACCAACTCA	GAGGAGAGAGTGAGCGATCCCGTCTCACACCGGGTCCTACCACCCCACGCAAGTTTCGAGACGACTACGATGGCACCAACTCA
GAGGAGAGAGTGAGCGATCCCGTCTCACACCG	CCATAACGCAGTCCACGCTG	GTTTCGAGACGACTACGATGGCACCAACTCA	GAGGAGAGAGTGAGCGATCCCGTCTCACACCGCCATAACGCAGTCCACGCTGGTTTCGAGACGACTACGATGGCACCAACTCA
GAGGAGAGAGTGAGCGATCCCGTCTCACACCG	GGATTTGAATCAGAAAGAAG	GTTTCGAGACGACTACGATGGCACCAACTCA	GAGGAGAGAGTGAGCGATCCCGTCTCACACCGGGATTTGAATCAGAAAGAAGGTTTCGAGACGACTACGATGGCACCAACTCA
GAGGAGAGAGTGAGCGATCCCGTCTCACACCG	GTGAAGATCTAAGATATCGC	GTTTCGAGACGACTACGATGGCACCAACTCA	GAGGAGAGAGTGAGCGATCCCGTCTCACACCGGTGAAGATCTAAGATATCGCGTTTCGAGACGACTACGATGGCACCAACTCA
GAGGAGAGAGTGAGCGATCCCGTCTCACACCG	TGATTATAATGGACAAGCCA	GTTTCGAGACGACTACGATGGCACCAACTCA	GAGGAGAGAGTGAGCGATCCCGTCTCACACCGTGATTATAATGGACAAGCCAGTTTCGAGACGACTACGATGGCACCAACTCA
GAGGAGAGAGTGAGCGATCCCGTCTCACACCG	ATGAACTCACCTATTGTGGG	GTTTCGAGACGACTACGATGGCACCAACTCA	GAGGAGAGAGTGAGCGATCCCGTCTCACACCGATGAACTCACCTATTGTGGGGTTTCGAGACGACTACGATGGCACCAACTCA
GAGGAGAGAGTGAGCGATCCCGTCTCACACCG	CTGTGGTGAATATAACTCAG	GTTTCGAGACGACTACGATGGCACCAACTCA	GAGGAGAGAGTGAGCGATCCCGTCTCACACCGCTGTGGTGAATATAACTCAGGTTTCGAGACGACTACGATGGCACCAACTCA
GAGGAGAGAGTGAGCGATCCCGTCTCACACCG	GTTTAAGTGTACAGTTACCA	GTTTCGAGACGACTACGATGGCACCAACTCA	GAGGAGAGAGTGAGCGATCCCGTCTCACACCGGTTTAAGTGTACAGTTACCAGTTTCGAGACGACTACGATGGCACCAACTCA
GAGGAGAGAGTGAGCGATCCCGTCTCACACCG	TTCATGCATCAGGATAGGCA	GTTTCGAGACGACTACGATGGCACCAACTCA	GAGGAGAGAGTGAGCGATCCCGTCTCACACCGTTCATGCATCAGGATAGGCAGTTTCGAGACGACTACGATGGCACCAACTCA
GAGGAGAGAGTGAGCGATCCCGTCTCACACCG	CCATGCCCGCGAATTCAGAA	GTTTCGAGACGACTACGATGGCACCAACTCA	GAGGAGAGAGTGAGCGATCCCGTCTCACACCGCCATGCCCGCGAATTCAGAAGTTTCGAGACGACTACGATGGCACCAACTCA
GAGGAGAGAGTGAGCGATCCCGTCTCACACCG	GGCTGTCCTAGAGAAACGCG	GTTTCGAGACGACTACGATGGCACCAACTCA	GAGGAGAGAGTGAGCGATCCCGTCTCACACCGGGCTGTCCTAGAGAAACGCGGTTTCGAGACGACTACGATGGCACCAACTCA
GAGGAGAGAGTGAGCGATCCCGTCTCACACCG	TAAGTGGGAACATCGCGTCG	GTTTCGAGACGACTACGATGGCACCAACTCA	GAGGAGAGAGTGAGCGATCCCGTCTCACACCGTAAGTGGGAACATCGCGTCGGTTTCGAGACGACTACGATGGCACCAACTCA
GAGGAGAGAGTGAGCGATCCCGTCTCACACCG	TTGTCGTGGACGCAGAACTG	GTTTCGAGACGACTACGATGGCACCAACTCA	GAGGAGAGAGTGAGCGATCCCGTCTCACACCGTTGTCGTGGACGCAGAACTGGTTTCGAGACGACTACGATGGCACCAACTCA
GAGGAGAGAGTGAGCGATCCCGTCTCACACCG	ATGGACTGTCTGGGTAACAT	GTTTCGAGACGACTACGATGGCACCAACTCA	GAGGAGAGAGTGAGCGATCCCGTCTCACACCGATGGACTGTCTGGGTAACATGTTTCGAGACGACTACGATGGCACCAACTCA
GAGGAGAGAGTGAGCGATCCCGTCTCACACCG	CCGGAGAACATACACCTCTG	GTTTCGAGACGACTACGATGGCACCAACTCA	GAGGAGAGAGTGAGCGATCCCGTCTCACACCGCCGGAGAACATACACCTCTGGTTTCGAGACGACTACGATGGCACCAACTCA
GAGGAGAGAGTGAGCGATCCCGTCTCACACCG	GATGCTGCCCAACCTTGAAG	GTTTCGAGACGACTACGATGGCACCAACTCA	GAGGAGAGAGTGAGCGATCCCGTCTCACACCGGATGCTGCCCAACCTTGAAGGTTTCGAGACGACTACGATGGCACCAACTCA
GAGGAGAGAGTGAGCGATCCCGTCTCACACCG	TGAACGATCATTGTACACGA	GTTTCGAGACGACTACGATGGCACCAACTCA	GAGGAGAGAGTGAGCGATCCCGTCTCACACCGTGAACGATCATTGTACACGAGTTTCGAGACGACTACGATGGCACCAACTCA
GAGGAGAGAGTGAGCGATCCCGTCTCACACCG	AATCTCGTAAATGACCGTCC	GTTTCGAGACGACTACGATGGCACCAACTCA	GAGGAGAGAGTGAGCGATCCCGTCTCACACCGAATCTCGTAAATGACCGTCCGTTTCGAGACGACTACGATGGCACCAACTCA
GAGGAGAGAGTGAGCGATCCCGTCTCACACCG	CGTTTCACCTCCACGCACGG	GTTTCGAGACGACTACGATGGCACCAACTCA	GAGGAGAGAGTGAGCGATCCCGTCTCACACCGCGTTTCACCTCCACGCACGGGTTTCGAGACGACTACGATGGCACCAACTCA
GAGGAGAGAGTGAGCGATCCCGTCTCACACCG	GAAGGGGCGCGATTTACCTA	GTTTCGAGACGACTACGATGGCACCAACTCA	GAGGAGAGAGTGAGCGATCCCGTCTCACACCGGAAGGGGCGCGATTTACCTAGTTTCGAGACGACTACGATGGCACCAACTCA
GAGGAGAGAGTGAGCGATCCCGTCTCACACCG	GGAAGCCGAGATCCCCCGCG	GTTTCGAGACGACTACGATGGCACCAACTCA	GAGGAGAGAGTGAGCGATCCCGTCTCACACCGGGAAGCCGAGATCCCCCGCGGTTTCGAGACGACTACGATGGCACCAACTCA
GAGGAGAGAGTGAGCGATCCCGTCTCACACCG	CATCAAAGGAGCGGATCGAG	GTTTCGAGACGACTACGATGGCACCAACTCA	GAGGAGAGAGTGAGCGATCCCGTCTCACACCGCATCAAAGGAGCGGATCGAGGTTTCGAGACGACTACGATGGCACCAACTCA
GAGGAGAGAGTGAGCGATCCCGTCTCACACCG	CCTCGGCGCTGACCAGACGC	GTTTCGAGACGACTACGATGGCACCAACTCA	GAGGAGAGAGTGAGCGATCCCGTCTCACACCGCCTCGGCGCTGACCAGACGCGTTTCGAGACGACTACGATGGCACCAACTCA
GAGGAGAGAGTGAGCGATCCCGTCTCACACCG	CGAGTGCAAGACGCGCACCG	GTTTCGAGACGACTACGATGGCACCAACTCA	GAGGAGAGAGTGAGCGATCCCGTCTCACACCGCGAGTGCAAGACGCGCACCGGTTTCGAGACGACTACGATGGCACCAACTCA
GAGGAGAGAGTGAGCGATCCCGTCTCACACCG	TGGGGCGGCACTGCACGTTG	GTTTCGAGACGACTACGATGGCACCAACTCA	GAGGAGAGAGTGAGCGATCCCGTCTCACACCGTGGGGCGGCACTGCACGTTGGTTTCGAGACGACTACGATGGCACCAACTCA
GAGGAGAGAGTGAGCGATCCCGTCTCACACCG	AAATAATCCGTCATTCCTAG	GTTTCGAGACGACTACGATGGCACCAACTCA	GAGGAGAGAGTGAGCGATCCCGTCTCACACCGAAATAATCCGTCATTCCTAGGTTTCGAGACGACTACGATGGCACCAACTCA
GAGGAGAGAGTGAGCGATCCCGTCTCACACCG	CCTGCGTTCTGAACTCACGG	GTTTCGAGACGACTACGATGGCACCAACTCA	GAGGAGAGAGTGAGCGATCCCGTCTCACACCGCCTGCGTTCTGAACTCACGGGTTTCGAGACGACTACGATGGCACCAACTCA
GAGGAGAGAGTGAGCGATCCCGTCTCACACCG	GACTTGGTCGATGATCACCA	GTTTCGAGACGACTACGATGGCACCAACTCA	GAGGAGAGAGTGAGCGATCCCGTCTCACACCGGACTTGGTCGATGATCACCAGTTTCGAGACGACTACGATGGCACCAACTCA
GAGGAGAGAGTGAGCGATCCCGTCTCACACCG	TAAGTCAGGGGAAACGATTG	GTTTCGAGACGACTACGATGGCACCAACTCA	GAGGAGAGAGTGAGCGATCCCGTCTCACACCGTAAGTCAGGGGAAACGATTGGTTTCGAGACGACTACGATGGCACCAACTCA
GAGGAGAGAGTGAGCGATCCCGTCTCACACCG	AATTCCTAAAATGAAGGACA	GTTTCGAGACGACTACGATGGCACCAACTCA	GAGGAGAGAGTGAGCGATCCCGTCTCACACCGAATTCCTAAAATGAAGGACAGTTTCGAGACGACTACGATGGCACCAACTCA
GAGGAGAGAGTGAGCGATCCCGTCTCACACCG	CCCTGCAGTAAACCACACCC	GTTTCGAGACGACTACGATGGCACCAACTCA	GAGGAGAGAGTGAGCGATCCCGTCTCACACCGCCCTGCAGTAAACCACACCCGTTTCGAGACGACTACGATGGCACCAACTCA
GAGGAGAGAGTGAGCGATCCCGTCTCACACCG	TAAAGGTGTCCAGATACGCA	GTTTCGAGACGACTACGATGGCACCAACTCA	GAGGAGAGAGTGAGCGATCCCGTCTCACACCGTAAAGGTGTCCAGATACGCAGTTTCGAGACGACTACGATGGCACCAACTCA
GAGGAGAGAGTGAGCGATCCCGTCTCACACCG	TAGACAACATCGAAGTAGCT	GTTTCGAGACGACTACGATGGCACCAACTCA	GAGGAGAGAGTGAGCGATCCCGTCTCACACCGTAGACAACATCGAAGTAGCTGTTTCGAGACGACTACGATGGCACCAACTCA
GAGGAGAGAGTGAGCGATCCCGTCTCACACCG	CAGCGGCCTTCCAAGCTACG	GTTTCGAGACGACTACGATGGCACCAACTCA	GAGGAGAGAGTGAGCGATCCCGTCTCACACCGCAGCGGCCTTCCAAGCTACGGTTTCGAGACGACTACGATGGCACCAACTCA
GAGGAGAGAGTGAGCGATCCCGTCTCACACCG	CATGAATGGCAAAGACGTCG	GTTTCGAGACGACTACGATGGCACCAACTCA	GAGGAGAGAGTGAGCGATCCCGTCTCACACCGCATGAATGGCAAAGACGTCGGTTTCGAGACGACTACGATGGCACCAACTCA
GAGGAGAGAGTGAGCGATCCCGTCTCACACCG	CGTCTTCCCACTGGACATCG	GTTTCGAGACGACTACGATGGCACCAACTCA	GAGGAGAGAGTGAGCGATCCCGTCTCACACCGCGTCTTCCCACTGGACATCGGTTTCGAGACGACTACGATGGCACCAACTCA
GAGGAGAGAGTGAGCGATCCCGTCTCACACCG	GAATTCGTAGATGTCAAATG	GTTTCGAGACGACTACGATGGCACCAACTCA	GAGGAGAGAGTGAGCGATCCCGTCTCACACCGGAATTCGTAGATGTCAAATGGTTTCGAGACGACTACGATGGCACCAACTCA
GAGGAGAGAGTGAGCGATCCCGTCTCACACCG	CTCCCGTGTCTAGCCCAGTG	GTTTCGAGACGACTACGATGGCACCAACTCA	GAGGAGAGAGTGAGCGATCCCGTCTCACACCGCTCCCGTGTCTAGCCCAGTGGTTTCGAGACGACTACGATGGCACCAACTCA
GAGGAGAGAGTGAGCGATCCCGTCTCACACCG	GACTAACGTGACGTACTGGG	GTTTCGAGACGACTACGATGGCACCAACTCA	GAGGAGAGAGTGAGCGATCCCGTCTCACACCGGACTAACGTGACGTACTGGGGTTTCGAGACGACTACGATGGCACCAACTCA
GAGGAGAGAGTGAGCGATCCCGTCTCACACCG	GTCCCCTATGATCACCAACG	GTTTCGAGACGACTACGATGGCACCAACTCA	GAGGAGAGAGTGAGCGATCCCGTCTCACACCGGTCCCCTATGATCACCAACGGTTTCGAGACGACTACGATGGCACCAACTCA
GAGGAGAGAGTGAGCGATCCCGTCTCACACCG	TGTGGTAAGGCATATCCAAG	GTTTCGAGACGACTACGATGGCACCAACTCA	GAGGAGAGAGTGAGCGATCCCGTCTCACACCGTGTGGTAAGGCATATCCAAGGTTTCGAGACGACTACGATGGCACCAACTCA
GAGGAGAGAGTGAGCGATCCCGTCTCACACCG	AGCACTGATTACTACAAGAG	GTTTCGAGACGACTACGATGGCACCAACTCA	GAGGAGAGAGTGAGCGATCCCGTCTCACACCGAGCACTGATTACTACAAGAGGTTTCGAGACGACTACGATGGCACCAACTCA
GAGGAGAGAGTGAGCGATCCCGTCTCACACCG	CTCTGCGAGAATTTCTCGGA	GTTTCGAGACGACTACGATGGCACCAACTCA	GAGGAGAGAGTGAGCGATCCCGTCTCACACCGCTCTGCGAGAATTTCTCGGAGTTTCGAGACGACTACGATGGCACCAACTCA
GAGGAGAGAGTGAGCGATCCCGTCTCACACCG	GATGCAGACTGTACGCCGAA	GTTTCGAGACGACTACGATGGCACCAACTCA	GAGGAGAGAGTGAGCGATCCCGTCTCACACCGGATGCAGACTGTACGCCGAAGTTTCGAGACGACTACGATGGCACCAACTCA
GAGGAGAGAGTGAGCGATCCCGTCTCACACCG	GTATGCCAAGAACTTCTACG	GTTTCGAGACGACTACGATGGCACCAACTCA	GAGGAGAGAGTGAGCGATCCCGTCTCACACCGGTATGCCAAGAACTTCTACGGTTTCGAGACGACTACGATGGCACCAACTCA
GAGGAGAGAGTGAGCGATCCCGTCTCACACCG	AGTGAGCACTGTAGTGACAG	GTTTCGAGACGACTACGATGGCACCAACTCA	GAGGAGAGAGTGAGCGATCCCGTCTCACACCGAGTGAGCACTGTAGTGACAGGTTTCGAGACGACTACGATGGCACCAACTCA
GAGGAGAGAGTGAGCGATCCCGTCTCACACCG	ATGTAATGACGTGATCCGAG	GTTTCGAGACGACTACGATGGCACCAACTCA	GAGGAGAGAGTGAGCGATCCCGTCTCACACCGATGTAATGACGTGATCCGAGGTTTCGAGACGACTACGATGGCACCAACTCA
GAGGAGAGAGTGAGCGATCCCGTCTCACACCG	CCAGCCCTGATTACTACAAG	GTTTCGAGACGACTACGATGGCACCAACTCA	GAGGAGAGAGTGAGCGATCCCGTCTCACACCGCCAGCCCTGATTACTACAAGGTTTCGAGACGACTACGATGGCACCAACTCA
GAGGAGAGAGTGAGCGATCCCGTCTCACACCG	GTATACCAAGAACTTCTATG	GTTTCGAGACGACTACGATGGCACCAACTCA	GAGGAGAGAGTGAGCGATCCCGTCTCACACCGGTATACCAAGAACTTCTATGGTTTCGAGACGACTACGATGGCACCAACTCA
GAGGAGAGAGTGAGCGATCCCGTCTCACACCG	AAGGCCACCAGACATGTAGT	GTTTCGAGACGACTACGATGGCACCAACTCA	GAGGAGAGAGTGAGCGATCCCGTCTCACACCGAAGGCCACCAGACATGTAGTGTTTCGAGACGACTACGATGGCACCAACTCA
GAGGAGAGAGTGAGCGATCCCGTCTCACACCG	GCACTGCCCAGGCTTAAAGG	GTTTCGAGACGACTACGATGGCACCAACTCA	GAGGAGAGAGTGAGCGATCCCGTCTCACACCGGCACTGCCCAGGCTTAAAGGGTTTCGAGACGACTACGATGGCACCAACTCA
GAGGAGAGAGTGAGCGATCCCGTCTCACACCG	GCGCTTTCACTGGACCGCGC	GTTTCGAGACGACTACGATGGCACCAACTCA	GAGGAGAGAGTGAGCGATCCCGTCTCACACCGGCGCTTTCACTGGACCGCGCGTTTCGAGACGACTACGATGGCACCAACTCA
GAGGAGAGAGTGAGCGATCCCGTCTCACACCG	TATTGACACTCCCATATCAG	GTTTCGAGACGACTACGATGGCACCAACTCA	GAGGAGAGAGTGAGCGATCCCGTCTCACACCGTATTGACACTCCCATATCAGGTTTCGAGACGACTACGATGGCACCAACTCA
GAGGAGAGAGTGAGCGATCCCGTCTCACACCG	ACCAGGACAGCCAATACAAG	GTTTCGAGACGACTACGATGGCACCAACTCA	GAGGAGAGAGTGAGCGATCCCGTCTCACACCGACCAGGACAGCCAATACAAGGTTTCGAGACGACTACGATGGCACCAACTCA
GAGGAGAGAGTGAGCGATCCCGTCTCACACCG	AGCGCGCGTAGAAGTCCACC	GTTTCGAGACGACTACGATGGCACCAACTCA	GAGGAGAGAGTGAGCGATCCCGTCTCACACCGAGCGCGCGTAGAAGTCCACCGTTTCGAGACGACTACGATGGCACCAACTCA
GAGGAGAGAGTGAGCGATCCCGTCTCACACCG	CCATCTCATCGAAAACACAT	GTTTCGAGACGACTACGATGGCACCAACTCA	GAGGAGAGAGTGAGCGATCCCGTCTCACACCGCCATCTCATCGAAAACACATGTTTCGAGACGACTACGATGGCACCAACTCA
GAGGAGAGAGTGAGCGATCCCGTCTCACACCG	TTGCCGCAGAAACATAAATG	GTTTCGAGACGACTACGATGGCACCAACTCA	GAGGAGAGAGTGAGCGATCCCGTCTCACACCGTTGCCGCAGAAACATAAATGGTTTCGAGACGACTACGATGGCACCAACTCA
GAGGAGAGAGTGAGCGATCCCGTCTCACACCG	CAGGAGCTTAGCCATGTCGT	GTTTCGAGACGACTACGATGGCACCAACTCA	GAGGAGAGAGTGAGCGATCCCGTCTCACACCGCAGGAGCTTAGCCATGTCGTGTTTCGAGACGACTACGATGGCACCAACTCA
GAGGAGAGAGTGAGCGATCCCGTCTCACACCG	CTCCAAACAGCCGATTCACA	GTTTCGAGACGACTACGATGGCACCAACTCA	GAGGAGAGAGTGAGCGATCCCGTCTCACACCGCTCCAAACAGCCGATTCACAGTTTCGAGACGACTACGATGGCACCAACTCA
GAGGAGAGAGTGAGCGATCCCGTCTCACACCG	CTTGAGTACAAGGACACCTA	GTTTCGAGACGACTACGATGGCACCAACTCA	GAGGAGAGAGTGAGCGATCCCGTCTCACACCGCTTGAGTACAAGGACACCTAGTTTCGAGACGACTACGATGGCACCAACTCA
GAGGAGAGAGTGAGCGATCCCGTCTCACACCG	GGTGCTGCCATCAAAGATGA	GTTTCGAGACGACTACGATGGCACCAACTCA	GAGGAGAGAGTGAGCGATCCCGTCTCACACCGGGTGCTGCCATCAAAGATGAGTTTCGAGACGACTACGATGGCACCAACTCA
GAGGAGAGAGTGAGCGATCCCGTCTCACACCG	ACATCCGCCACGTTACAGGT	GTTTCGAGACGACTACGATGGCACCAACTCA	GAGGAGAGAGTGAGCGATCCCGTCTCACACCGACATCCGCCACGTTACAGGTGTTTCGAGACGACTACGATGGCACCAACTCA
GAGGAGAGAGTGAGCGATCCCGTCTCACACCG	TAAGCATGCGGAAAGAGATG	GTTTCGAGACGACTACGATGGCACCAACTCA	GAGGAGAGAGTGAGCGATCCCGTCTCACACCGTAAGCATGCGGAAAGAGATGGTTTCGAGACGACTACGATGGCACCAACTCA
GAGGAGAGAGTGAGCGATCCCGTCTCACACCG	TAGCATATGAAACAGATGTG	GTTTCGAGACGACTACGATGGCACCAACTCA	GAGGAGAGAGTGAGCGATCCCGTCTCACACCGTAGCATATGAAACAGATGTGGTTTCGAGACGACTACGATGGCACCAACTCA
GAGGAGAGAGTGAGCGATCCCGTCTCACACCG	TTACTTAACCGCCCTTCAGT	GTTTCGAGACGACTACGATGGCACCAACTCA	GAGGAGAGAGTGAGCGATCCCGTCTCACACCGTTACTTAACCGCCCTTCAGTGTTTCGAGACGACTACGATGGCACCAACTCA
GAGGAGAGAGTGAGCGATCCCGTCTCACACCG	ACATGAACCGTATTTCTACT	GTTTCGAGACGACTACGATGGCACCAACTCA	GAGGAGAGAGTGAGCGATCCCGTCTCACACCGACATGAACCGTATTTCTACTGTTTCGAGACGACTACGATGGCACCAACTCA
GAGGAGAGAGTGAGCGATCCCGTCTCACACCG	CATACACGATGTGAATTGGT	GTTTCGAGACGACTACGATGGCACCAACTCA	GAGGAGAGAGTGAGCGATCCCGTCTCACACCGCATACACGATGTGAATTGGTGTTTCGAGACGACTACGATGGCACCAACTCA
GAGGAGAGAGTGAGCGATCCCGTCTCACACCG	GTAGTCCCTACAATGGCACA	GTTTCGAGACGACTACGATGGCACCAACTCA	GAGGAGAGAGTGAGCGATCCCGTCTCACACCGGTAGTCCCTACAATGGCACAGTTTCGAGACGACTACGATGGCACCAACTCA
GAGGAGAGAGTGAGCGATCCCGTCTCACACCG	TATTTACTAATTGGGTCGGG	GTTTCGAGACGACTACGATGGCACCAACTCA	GAGGAGAGAGTGAGCGATCCCGTCTCACACCGTATTTACTAATTGGGTCGGGGTTTCGAGACGACTACGATGGCACCAACTCA
GAGGAGAGAGTGAGCGATCCCGTCTCACACCG	AACTACAGTTCTGTGTGTCA	GTTTCGAGACGACTACGATGGCACCAACTCA	GAGGAGAGAGTGAGCGATCCCGTCTCACACCGAACTACAGTTCTGTGTGTCAGTTTCGAGACGACTACGATGGCACCAACTCA
GAGGAGAGAGTGAGCGATCCCGTCTCACACCG	CACCTATAAAGTACTCTCGC	GTTTCGAGACGACTACGATGGCACCAACTCA	GAGGAGAGAGTGAGCGATCCCGTCTCACACCGCACCTATAAAGTACTCTCGCGTTTCGAGACGACTACGATGGCACCAACTCA
GAGGAGAGAGTGAGCGATCCCGTCTCACACCG	GCAGTTTCCAAGCTCAACAC	GTTTCGAGACGACTACGATGGCACCAACTCA	GAGGAGAGAGTGAGCGATCCCGTCTCACACCGGCAGTTTCCAAGCTCAACACGTTTCGAGACGACTACGATGGCACCAACTCA
GAGGAGAGAGTGAGCGATCCCGTCTCACACCG	TATGGACCTGGATTCAAGCA	GTTTCGAGACGACTACGATGGCACCAACTCA	GAGGAGAGAGTGAGCGATCCCGTCTCACACCGTATGGACCTGGATTCAAGCAGTTTCGAGACGACTACGATGGCACCAACTCA
GAGGAGAGAGTGAGCGATCCCGTCTCACACCG	CTGCTGTACCAATTACCAAG	GTTTCGAGACGACTACGATGGCACCAACTCA	GAGGAGAGAGTGAGCGATCCCGTCTCACACCGCTGCTGTACCAATTACCAAGGTTTCGAGACGACTACGATGGCACCAACTCA
GAGGAGAGAGTGAGCGATCCCGTCTCACACCG	GCACACACTCTCCCTACATG	GTTTCGAGACGACTACGATGGCACCAACTCA	GAGGAGAGAGTGAGCGATCCCGTCTCACACCGGCACACACTCTCCCTACATGGTTTCGAGACGACTACGATGGCACCAACTCA
GAGGAGAGAGTGAGCGATCCCGTCTCACACCG	GGGAAATCGACAAAATTGTG	GTTTCGAGACGACTACGATGGCACCAACTCA	GAGGAGAGAGTGAGCGATCCCGTCTCACACCGGGGAAATCGACAAAATTGTGGTTTCGAGACGACTACGATGGCACCAACTCA
GAGGAGAGAGTGAGCGATCCCGTCTCACACCG	TCACCCTGCCAGATCATGAG	GTTTCGAGACGACTACGATGGCACCAACTCA	GAGGAGAGAGTGAGCGATCCCGTCTCACACCGTCACCCTGCCAGATCATGAGGTTTCGAGACGACTACGATGGCACCAACTCA
GAGGAGAGAGTGAGCGATCCCGTCTCACACCG	AATGGTGTAATGATTTGGGA	GTTTCGAGACGACTACGATGGCACCAACTCA	GAGGAGAGAGTGAGCGATCCCGTCTCACACCGAATGGTGTAATGATTTGGGAGTTTCGAGACGACTACGATGGCACCAACTCA
GAGGAGAGAGTGAGCGATCCCGTCTCACACCG	ATTATGAGCTCGGATGCGGG	GTTTCGAGACGACTACGATGGCACCAACTCA	GAGGAGAGAGTGAGCGATCCCGTCTCACACCGATTATGAGCTCGGATGCGGGGTTTCGAGACGACTACGATGGCACCAACTCA
GAGGAGAGAGTGAGCGATCCCGTCTCACACCG	ATTCAACCAGCACCAAACAA	GTTTCGAGACGACTACGATGGCACCAACTCA	GAGGAGAGAGTGAGCGATCCCGTCTCACACCGATTCAACCAGCACCAAACAAGTTTCGAGACGACTACGATGGCACCAACTCA
GAGGAGAGAGTGAGCGATCCCGTCTCACACCG	CTTTACATGCCACATCACAC	GTTTCGAGACGACTACGATGGCACCAACTCA	GAGGAGAGAGTGAGCGATCCCGTCTCACACCGCTTTACATGCCACATCACACGTTTCGAGACGACTACGATGGCACCAACTCA
GAGGAGAGAGTGAGCGATCCCGTCTCACACCG	CAAGTTTGGGAAAATCCTTG	GTTTCGAGACGACTACGATGGCACCAACTCA	GAGGAGAGAGTGAGCGATCCCGTCTCACACCGCAAGTTTGGGAAAATCCTTGGTTTCGAGACGACTACGATGGCACCAACTCA
GAGGAGAGAGTGAGCGATCCCGTCTCACACCG	CCCGCTCTCTGGTTACATAG	GTTTCGAGACGACTACGATGGCACCAACTCA	GAGGAGAGAGTGAGCGATCCCGTCTCACACCGCCCGCTCTCTGGTTACATAGGTTTCGAGACGACTACGATGGCACCAACTCA
GAGGAGAGAGTGAGCGATCCCGTCTCACACCG	GTTCTTCGAGTCCGTCACGT	GTTTCGAGACGACTACGATGGCACCAACTCA	GAGGAGAGAGTGAGCGATCCCGTCTCACACCGGTTCTTCGAGTCCGTCACGTGTTTCGAGACGACTACGATGGCACCAACTCA
GAGGAGAGAGTGAGCGATCCCGTCTCACACCG	TCTGCTTTAGAGTACTTGCA	GTTTCGAGACGACTACGATGGCACCAACTCA	GAGGAGAGAGTGAGCGATCCCGTCTCACACCGTCTGCTTTAGAGTACTTGCAGTTTCGAGACGACTACGATGGCACCAACTCA
GAGGAGAGAGTGAGCGATCCCGTCTCACACCG	AACTGCCATACAGACGACAA	GTTTCGAGACGACTACGATGGCACCAACTCA	GAGGAGAGAGTGAGCGATCCCGTCTCACACCGAACTGCCATACAGACGACAAGTTTCGAGACGACTACGATGGCACCAACTCA
GAGGAGAGAGTGAGCGATCCCGTCTCACACCG	AGTATGATTACACCATCGAT	GTTTCGAGACGACTACGATGGCACCAACTCA	GAGGAGAGAGTGAGCGATCCCGTCTCACACCGAGTATGATTACACCATCGATGTTTCGAGACGACTACGATGGCACCAACTCA
GAGGAGAGAGTGAGCGATCCCGTCTCACACCG	GTAAACACCCAGATAACCTA	GTTTCGAGACGACTACGATGGCACCAACTCA	GAGGAGAGAGTGAGCGATCCCGTCTCACACCGGTAAACACCCAGATAACCTAGTTTCGAGACGACTACGATGGCACCAACTCA
GAGGAGAGAGTGAGCGATCCCGTCTCACACCG	GTTGTGAAGCCACCAACCAA	GTTTCGAGACGACTACGATGGCACCAACTCA	GAGGAGAGAGTGAGCGATCCCGTCTCACACCGGTTGTGAAGCCACCAACCAAGTTTCGAGACGACTACGATGGCACCAACTCA
GAGGAGAGAGTGAGCGATCCCGTCTCACACCG	CATGGCACCATCGTTCAGCT	GTTTCGAGACGACTACGATGGCACCAACTCA	GAGGAGAGAGTGAGCGATCCCGTCTCACACCGCATGGCACCATCGTTCAGCTGTTTCGAGACGACTACGATGGCACCAACTCA
GAGGAGAGAGTGAGCGATCCCGTCTCACACCG	CCTTGCCTGAAACCTACCAG	GTTTCGAGACGACTACGATGGCACCAACTCA	GAGGAGAGAGTGAGCGATCCCGTCTCACACCGCCTTGCCTGAAACCTACCAGGTTTCGAGACGACTACGATGGCACCAACTCA
GAGGAGAGAGTGAGCGATCCCGTCTCACACCG	TCTCCCAAGTATCTCAACAA	GTTTCGAGACGACTACGATGGCACCAACTCA	GAGGAGAGAGTGAGCGATCCCGTCTCACACCGTCTCCCAAGTATCTCAACAAGTTTCGAGACGACTACGATGGCACCAACTCA
GAGGAGAGAGTGAGCGATCCCGTCTCACACCG	TGGCACACTCTATCTCGCTG	GTTTCGAGACGACTACGATGGCACCAACTCA	GAGGAGAGAGTGAGCGATCCCGTCTCACACCGTGGCACACTCTATCTCGCTGGTTTCGAGACGACTACGATGGCACCAACTCA
GAGGAGAGAGTGAGCGATCCCGTCTCACACCG	GAGGGTAGGTCAAATCATCA	GTTTCGAGACGACTACGATGGCACCAACTCA	GAGGAGAGAGTGAGCGATCCCGTCTCACACCGGAGGGTAGGTCAAATCATCAGTTTCGAGACGACTACGATGGCACCAACTCA
GAGGAGAGAGTGAGCGATCCCGTCTCACACCG	GCGAATTGAGAAGGACACCG	GTTTCGAGACGACTACGATGGCACCAACTCA	GAGGAGAGAGTGAGCGATCCCGTCTCACACCGGCGAATTGAGAAGGACACCGGTTTCGAGACGACTACGATGGCACCAACTCA
GAGGAGAGAGTGAGCGATCCCGTCTCACACCG	GGACAAAGAAGAACATATGC	GTTTCGAGACGACTACGATGGCACCAACTCA	GAGGAGAGAGTGAGCGATCCCGTCTCACACCGGGACAAAGAAGAACATATGCGTTTCGAGACGACTACGATGGCACCAACTCA
GAGGAGAGAGTGAGCGATCCCGTCTCACACCG	TGCTATCTCGTGAAGGAAGG	GTTTCGAGACGACTACGATGGCACCAACTCA	GAGGAGAGAGTGAGCGATCCCGTCTCACACCGTGCTATCTCGTGAAGGAAGGGTTTCGAGACGACTACGATGGCACCAACTCA
GAGGAGAGAGTGAGCGATCCCGTCTCACACCG	AAATGATCCTAGCTTGACAT	GTTTCGAGACGACTACGATGGCACCAACTCA	GAGGAGAGAGTGAGCGATCCCGTCTCACACCGAAATGATCCTAGCTTGACATGTTTCGAGACGACTACGATGGCACCAACTCA
GAGGAGAGAGTGAGCGATCCCGTCTCACACCG	ATAGCCTCAAAGTCGGACAG	GTTTCGAGACGACTACGATGGCACCAACTCA	GAGGAGAGAGTGAGCGATCCCGTCTCACACCGATAGCCTCAAAGTCGGACAGGTTTCGAGACGACTACGATGGCACCAACTCA
GAGGAGAGAGTGAGCGATCCCGTCTCACACCG	CTTCCATGATCATTCCGGTG	GTTTCGAGACGACTACGATGGCACCAACTCA	GAGGAGAGAGTGAGCGATCCCGTCTCACACCGCTTCCATGATCATTCCGGTGGTTTCGAGACGACTACGATGGCACCAACTCA
GAGGAGAGAGTGAGCGATCCCGTCTCACACCG	TTCCACTGATCGATTCGCAA	GTTTCGAGACGACTACGATGGCACCAACTCA	GAGGAGAGAGTGAGCGATCCCGTCTCACACCGTTCCACTGATCGATTCGCAAGTTTCGAGACGACTACGATGGCACCAACTCA
GAGGAGAGAGTGAGCGATCCCGTCTCACACCG	CCCAGACCCCGACAGCACAG	GTTTCGAGACGACTACGATGGCACCAACTCA	GAGGAGAGAGTGAGCGATCCCGTCTCACACCGCCCAGACCCCGACAGCACAGGTTTCGAGACGACTACGATGGCACCAACTCA
GAGGAGAGAGTGAGCGATCCCGTCTCACACCG	CCTTAGGGTCCGACATCATG	GTTTCGAGACGACTACGATGGCACCAACTCA	GAGGAGAGAGTGAGCGATCCCGTCTCACACCGCCTTAGGGTCCGACATCATGGTTTCGAGACGACTACGATGGCACCAACTCA
GAGGAGAGAGTGAGCGATCCCGTCTCACACCG	CTTCGGCTATGACCTGTACC	GTTTCGAGACGACTACGATGGCACCAACTCA	GAGGAGAGAGTGAGCGATCCCGTCTCACACCGCTTCGGCTATGACCTGTACCGTTTCGAGACGACTACGATGGCACCAACTCA
GAGGAGAGAGTGAGCGATCCCGTCTCACACCG	GGAGCTCCTTATAGGTACCA	GTTTCGAGACGACTACGATGGCACCAACTCA	GAGGAGAGAGTGAGCGATCCCGTCTCACACCGGGAGCTCCTTATAGGTACCAGTTTCGAGACGACTACGATGGCACCAACTCA
GAGGAGAGAGTGAGCGATCCCGTCTCACACCG	ATGAGGCAAAATCATATGAG	GTTTCGAGACGACTACGATGGCACCAACTCA	GAGGAGAGAGTGAGCGATCCCGTCTCACACCGATGAGGCAAAATCATATGAGGTTTCGAGACGACTACGATGGCACCAACTCA
GAGGAGAGAGTGAGCGATCCCGTCTCACACCG	CATCGGAAGATTCATGCTAG	GTTTCGAGACGACTACGATGGCACCAACTCA	GAGGAGAGAGTGAGCGATCCCGTCTCACACCGCATCGGAAGATTCATGCTAGGTTTCGAGACGACTACGATGGCACCAACTCA
GAGGAGAGAGTGAGCGATCCCGTCTCACACCG	CATTCATAGAGCATCCCTCG	GTTTCGAGACGACTACGATGGCACCAACTCA	GAGGAGAGAGTGAGCGATCCCGTCTCACACCGCATTCATAGAGCATCCCTCGGTTTCGAGACGACTACGATGGCACCAACTCA
GAGGAGAGAGTGAGCGATCCCGTCTCACACCG	GCCTACCCAAGCACCAGTCG	GTTTCGAGACGACTACGATGGCACCAACTCA	GAGGAGAGAGTGAGCGATCCCGTCTCACACCGGCCTACCCAAGCACCAGTCGGTTTCGAGACGACTACGATGGCACCAACTCA
GAGGAGAGAGTGAGCGATCCCGTCTCACACCG	AATGGATGAGCTTTATCCCA	GTTTCGAGACGACTACGATGGCACCAACTCA	GAGGAGAGAGTGAGCGATCCCGTCTCACACCGAATGGATGAGCTTTATCCCAGTTTCGAGACGACTACGATGGCACCAACTCA
GAGGAGAGAGTGAGCGATCCCGTCTCACACCG	AGCCCCCATACCGCTTGGCG	GTTTCGAGACGACTACGATGGCACCAACTCA	GAGGAGAGAGTGAGCGATCCCGTCTCACACCGAGCCCCCATACCGCTTGGCGGTTTCGAGACGACTACGATGGCACCAACTCA
GAGGAGAGAGTGAGCGATCCCGTCTCACACCG	GCTTGCGTAATGGAATGTGA	GTTTCGAGACGACTACGATGGCACCAACTCA	GAGGAGAGAGTGAGCGATCCCGTCTCACACCGGCTTGCGTAATGGAATGTGAGTTTCGAGACGACTACGATGGCACCAACTCA
GAGGAGAGAGTGAGCGATCCCGTCTCACACCG	TTTGCTAGCCAAAAGGTATG	GTTTCGAGACGACTACGATGGCACCAACTCA	GAGGAGAGAGTGAGCGATCCCGTCTCACACCGTTTGCTAGCCAAAAGGTATGGTTTCGAGACGACTACGATGGCACCAACTCA
GAGGAGAGAGTGAGCGATCCCGTCTCACACCG	GAGCACTACTGCTACTCCCG	GTTTCGAGACGACTACGATGGCACCAACTCA	GAGGAGAGAGTGAGCGATCCCGTCTCACACCGGAGCACTACTGCTACTCCCGGTTTCGAGACGACTACGATGGCACCAACTCA
GAGGAGAGAGTGAGCGATCCCGTCTCACACCG	GTGCTACACTACGGACACGC	GTTTCGAGACGACTACGATGGCACCAACTCA	GAGGAGAGAGTGAGCGATCCCGTCTCACACCGGTGCTACACTACGGACACGCGTTTCGAGACGACTACGATGGCACCAACTCA
GAGGAGAGAGTGAGCGATCCCGTCTCACACCG	GTGTCATCGATGTTGACACT	GTTTCGAGACGACTACGATGGCACCAACTCA	GAGGAGAGAGTGAGCGATCCCGTCTCACACCGGTGTCATCGATGTTGACACTGTTTCGAGACGACTACGATGGCACCAACTCA
GAGGAGAGAGTGAGCGATCCCGTCTCACACCG	TACCAATAAAATCTCCAGCG	GTTTCGAGACGACTACGATGGCACCAACTCA	GAGGAGAGAGTGAGCGATCCCGTCTCACACCGTACCAATAAAATCTCCAGCGGTTTCGAGACGACTACGATGGCACCAACTCA
GAGGAGAGAGTGAGCGATCCCGTCTCACACCG	CAGACGCCTACCGTCCAGTG	GTTTCGAGACGACTACGATGGCACCAACTCA	GAGGAGAGAGTGAGCGATCCCGTCTCACACCGCAGACGCCTACCGTCCAGTGGTTTCGAGACGACTACGATGGCACCAACTCA
GAGGAGAGAGTGAGCGATCCCGTCTCACACCG	CCAACACGAAGGCTACCTTG	GTTTCGAGACGACTACGATGGCACCAACTCA	GAGGAGAGAGTGAGCGATCCCGTCTCACACCGCCAACACGAAGGCTACCTTGGTTTCGAGACGACTACGATGGCACCAACTCA
GAGGAGAGAGTGAGCGATCCCGTCTCACACCG	GCAACGGGGGTGATGCAGAG	GTTTCGAGACGACTACGATGGCACCAACTCA	GAGGAGAGAGTGAGCGATCCCGTCTCACACCGGCAACGGGGGTGATGCAGAGGTTTCGAGACGACTACGATGGCACCAACTCA
GAGGAGAGAGTGAGCGATCCCGTCTCACACCG	TAGAAGACTCCCACATCCTG	GTTTCGAGACGACTACGATGGCACCAACTCA	GAGGAGAGAGTGAGCGATCCCGTCTCACACCGTAGAAGACTCCCACATCCTGGTTTCGAGACGACTACGATGGCACCAACTCA
GAGGAGAGAGTGAGCGATCCCGTCTCACACCG	ATCCAGTTGGAGCAAGACAG	GTTTCGAGACGACTACGATGGCACCAACTCA	GAGGAGAGAGTGAGCGATCCCGTCTCACACCGATCCAGTTGGAGCAAGACAGGTTTCGAGACGACTACGATGGCACCAACTCA
GAGGAGAGAGTGAGCGATCCCGTCTCACACCG	GCTCATTTCATCACAAGCTG	GTTTCGAGACGACTACGATGGCACCAACTCA	GAGGAGAGAGTGAGCGATCCCGTCTCACACCGGCTCATTTCATCACAAGCTGGTTTCGAGACGACTACGATGGCACCAACTCA
GAGGAGAGAGTGAGCGATCCCGTCTCACACCG	TCCACATCCAACCAGATTAG	GTTTCGAGACGACTACGATGGCACCAACTCA	GAGGAGAGAGTGAGCGATCCCGTCTCACACCGTCCACATCCAACCAGATTAGGTTTCGAGACGACTACGATGGCACCAACTCA
GAGGAGAGAGTGAGCGATCCCGTCTCACACCG	TCCCATAGGTTCTCAACAGG	GTTTCGAGACGACTACGATGGCACCAACTCA	GAGGAGAGAGTGAGCGATCCCGTCTCACACCGTCCCATAGGTTCTCAACAGGGTTTCGAGACGACTACGATGGCACCAACTCA
GAGGAGAGAGTGAGCGATCCCGTCTCACACCG	CGTAGTCAGGATAACTCCAG	GTTTCGAGACGACTACGATGGCACCAACTCA	GAGGAGAGAGTGAGCGATCCCGTCTCACACCGCGTAGTCAGGATAACTCCAGGTTTCGAGACGACTACGATGGCACCAACTCA
GAGGAGAGAGTGAGCGATCCCGTCTCACACCG	GACGCGTTATATATACTAGG	GTTTCGAGACGACTACGATGGCACCAACTCA	GAGGAGAGAGTGAGCGATCCCGTCTCACACCGGACGCGTTATATATACTAGGGTTTCGAGACGACTACGATGGCACCAACTCA
GAGGAGAGAGTGAGCGATCCCGTCTCACACCG	GTTGACTGTAAAGCTTTACG	GTTTCGAGACGACTACGATGGCACCAACTCA	GAGGAGAGAGTGAGCGATCCCGTCTCACACCGGTTGACTGTAAAGCTTTACGGTTTCGAGACGACTACGATGGCACCAACTCA
GAGGAGAGAGTGAGCGATCCCGTCTCACACCG	TTGACACTTCGCAAAGACGC	GTTTCGAGACGACTACGATGGCACCAACTCA	GAGGAGAGAGTGAGCGATCCCGTCTCACACCGTTGACACTTCGCAAAGACGCGTTTCGAGACGACTACGATGGCACCAACTCA
GAGGAGAGAGTGAGCGATCCCGTCTCACACCG	ACTAGCAGTGTCCTTCTACG	GTTTCGAGACGACTACGATGGCACCAACTCA	GAGGAGAGAGTGAGCGATCCCGTCTCACACCGACTAGCAGTGTCCTTCTACGGTTTCGAGACGACTACGATGGCACCAACTCA
GAGGAGAGAGTGAGCGATCCCGTCTCACACCG	AGCATTTCCTCATGAGCTCG	GTTTCGAGACGACTACGATGGCACCAACTCA	GAGGAGAGAGTGAGCGATCCCGTCTCACACCGAGCATTTCCTCATGAGCTCGGTTTCGAGACGACTACGATGGCACCAACTCA
GAGGAGAGAGTGAGCGATCCCGTCTCACACCG	AGGGACTGGAGATTCACTAG	GTTTCGAGACGACTACGATGGCACCAACTCA	GAGGAGAGAGTGAGCGATCCCGTCTCACACCGAGGGACTGGAGATTCACTAGGTTTCGAGACGACTACGATGGCACCAACTCA
GAGGAGAGAGTGAGCGATCCCGTCTCACACCG	TGGGACCTCTCTGATAGACT	GTTTCGAGACGACTACGATGGCACCAACTCA	GAGGAGAGAGTGAGCGATCCCGTCTCACACCGTGGGACCTCTCTGATAGACTGTTTCGAGACGACTACGATGGCACCAACTCA
GAGGAGAGAGTGAGCGATCCCGTCTCACACCG	AGGCTGAAGCAAAACAACCA	GTTTCGAGACGACTACGATGGCACCAACTCA	GAGGAGAGAGTGAGCGATCCCGTCTCACACCGAGGCTGAAGCAAAACAACCAGTTTCGAGACGACTACGATGGCACCAACTCA
GAGGAGAGAGTGAGCGATCCCGTCTCACACCG	ATCTGGATCCAATATTAGTA	GTTTCGAGACGACTACGATGGCACCAACTCA	GAGGAGAGAGTGAGCGATCCCGTCTCACACCGATCTGGATCCAATATTAGTAGTTTCGAGACGACTACGATGGCACCAACTCA
GAGGAGAGAGTGAGCGATCCCGTCTCACACCG	CTATAAAGAACACGCTCAGG	GTTTCGAGACGACTACGATGGCACCAACTCA	GAGGAGAGAGTGAGCGATCCCGTCTCACACCGCTATAAAGAACACGCTCAGGGTTTCGAGACGACTACGATGGCACCAACTCA
GAGGAGAGAGTGAGCGATCCCGTCTCACACCG	TTGTAGTGGGATCCAACTGT	GTTTCGAGACGACTACGATGGCACCAACTCA	GAGGAGAGAGTGAGCGATCCCGTCTCACACCGTTGTAGTGGGATCCAACTGTGTTTCGAGACGACTACGATGGCACCAACTCA
GAGGAGAGAGTGAGCGATCCCGTCTCACACCG	AGGACGAGTACTACCGCGGT	GTTTCGAGACGACTACGATGGCACCAACTCA	GAGGAGAGAGTGAGCGATCCCGTCTCACACCGAGGACGAGTACTACCGCGGTGTTTCGAGACGACTACGATGGCACCAACTCA
GAGGAGAGAGTGAGCGATCCCGTCTCACACCG	AGGCAACATGTAGCCGCTGG	GTTTCGAGACGACTACGATGGCACCAACTCA	GAGGAGAGAGTGAGCGATCCCGTCTCACACCGAGGCAACATGTAGCCGCTGGGTTTCGAGACGACTACGATGGCACCAACTCA
GAGGAGAGAGTGAGCGATCCCGTCTCACACCG	GGAGCTTCTACCTGCAAGTG	GTTTCGAGACGACTACGATGGCACCAACTCA	GAGGAGAGAGTGAGCGATCCCGTCTCACACCGGGAGCTTCTACCTGCAAGTGGTTTCGAGACGACTACGATGGCACCAACTCA
GAGGAGAGAGTGAGCGATCCCGTCTCACACCG	TCATCCAGGTGGACCCATCG	GTTTCGAGACGACTACGATGGCACCAACTCA	GAGGAGAGAGTGAGCGATCCCGTCTCACACCGTCATCCAGGTGGACCCATCGGTTTCGAGACGACTACGATGGCACCAACTCA
GAGGAGAGAGTGAGCGATCCCGTCTCACACCG	GAGACCCGCTCTTCAGCATG	GTTTCGAGACGACTACGATGGCACCAACTCA	GAGGAGAGAGTGAGCGATCCCGTCTCACACCGGAGACCCGCTCTTCAGCATGGTTTCGAGACGACTACGATGGCACCAACTCA
GAGGAGAGAGTGAGCGATCCCGTCTCACACCG	GCTTAAAGAGAATTGTAATG	GTTTCGAGACGACTACGATGGCACCAACTCA	GAGGAGAGAGTGAGCGATCCCGTCTCACACCGGCTTAAAGAGAATTGTAATGGTTTCGAGACGACTACGATGGCACCAACTCA
GAGGAGAGAGTGAGCGATCCCGTCTCACACCG	GGCCATGTTCACAAATGGGT	GTTTCGAGACGACTACGATGGCACCAACTCA	GAGGAGAGAGTGAGCGATCCCGTCTCACACCGGGCCATGTTCACAAATGGGTGTTTCGAGACGACTACGATGGCACCAACTCA
GAGGAGAGAGTGAGCGATCCCGTCTCACACCG	TCTGGAGCACAAACCAGCTA	GTTTCGAGACGACTACGATGGCACCAACTCA	GAGGAGAGAGTGAGCGATCCCGTCTCACACCGTCTGGAGCACAAACCAGCTAGTTTCGAGACGACTACGATGGCACCAACTCA
GAGGAGAGAGTGAGCGATCCCGTCTCACACCG	AAATGAGGTAAGGACCACCA	GTTTCGAGACGACTACGATGGCACCAACTCA	GAGGAGAGAGTGAGCGATCCCGTCTCACACCGAAATGAGGTAAGGACCACCAGTTTCGAGACGACTACGATGGCACCAACTCA
GAGGAGAGAGTGAGCGATCCCGTCTCACACCG	ATCTTTACAGACGGCTACAG	GTTTCGAGACGACTACGATGGCACCAACTCA	GAGGAGAGAGTGAGCGATCCCGTCTCACACCGATCTTTACAGACGGCTACAGGTTTCGAGACGACTACGATGGCACCAACTCA
GAGGAGAGAGTGAGCGATCCCGTCTCACACCG	TGCTGAACAAATCTACTGGG	GTTTCGAGACGACTACGATGGCACCAACTCA	GAGGAGAGAGTGAGCGATCCCGTCTCACACCGTGCTGAACAAATCTACTGGGGTTTCGAGACGACTACGATGGCACCAACTCA
GAGGAGAGAGTGAGCGATCCCGTCTCACACCG	TGGCCTTGGAAGAATAGGTG	GTTTCGAGACGACTACGATGGCACCAACTCA	GAGGAGAGAGTGAGCGATCCCGTCTCACACCGTGGCCTTGGAAGAATAGGTGGTTTCGAGACGACTACGATGGCACCAACTCA
GAGGAGAGAGTGAGCGATCCCGTCTCACACCG	AGGGTGACGGTGACTTGACT	GTTTCGAGACGACTACGATGGCACCAACTCA	GAGGAGAGAGTGAGCGATCCCGTCTCACACCGAGGGTGACGGTGACTTGACTGTTTCGAGACGACTACGATGGCACCAACTCA
GAGGAGAGAGTGAGCGATCCCGTCTCACACCG	CTCTTCATCTGTCAGCCCTG	GTTTCGAGACGACTACGATGGCACCAACTCA	GAGGAGAGAGTGAGCGATCCCGTCTCACACCGCTCTTCATCTGTCAGCCCTGGTTTCGAGACGACTACGATGGCACCAACTCA
GAGGAGAGAGTGAGCGATCCCGTCTCACACCG	GTACTTACCAGCGGCTCTCG	GTTTCGAGACGACTACGATGGCACCAACTCA	GAGGAGAGAGTGAGCGATCCCGTCTCACACCGGTACTTACCAGCGGCTCTCGGTTTCGAGACGACTACGATGGCACCAACTCA
GAGGAGAGAGTGAGCGATCCCGTCTCACACCG	TATGGCTGAGATATGAGGTG	GTTTCGAGACGACTACGATGGCACCAACTCA	GAGGAGAGAGTGAGCGATCCCGTCTCACACCGTATGGCTGAGATATGAGGTGGTTTCGAGACGACTACGATGGCACCAACTCA
GAGGAGAGAGTGAGCGATCCCGTCTCACACCG	ACCCCAGGAACAGCAGCCCG	GTTTCGAGACGACTACGATGGCACCAACTCA	GAGGAGAGAGTGAGCGATCCCGTCTCACACCGACCCCAGGAACAGCAGCCCGGTTTCGAGACGACTACGATGGCACCAACTCA
GAGGAGAGAGTGAGCGATCCCGTCTCACACCG	CTGGCGAAGGCGACCACAAG	GTTTCGAGACGACTACGATGGCACCAACTCA	GAGGAGAGAGTGAGCGATCCCGTCTCACACCGCTGGCGAAGGCGACCACAAGGTTTCGAGACGACTACGATGGCACCAACTCA
GAGGAGAGAGTGAGCGATCCCGTCTCACACCG	CTGGCTTCTGCTCTCACCGC	GTTTCGAGACGACTACGATGGCACCAACTCA	GAGGAGAGAGTGAGCGATCCCGTCTCACACCGCTGGCTTCTGCTCTCACCGCGTTTCGAGACGACTACGATGGCACCAACTCA
GAGGAGAGAGTGAGCGATCCCGTCTCACACCG	GGGGCGTGAGGCGCAGAACC	GTTTCGAGACGACTACGATGGCACCAACTCA	GAGGAGAGAGTGAGCGATCCCGTCTCACACCGGGGGCGTGAGGCGCAGAACCGTTTCGAGACGACTACGATGGCACCAACTCA
GAGGAGAGAGTGAGCGATCCCGTCTCACACCG	CAGGCACATCACCAGCCTGG	GTTTCGAGACGACTACGATGGCACCAACTCA	GAGGAGAGAGTGAGCGATCCCGTCTCACACCGCAGGCACATCACCAGCCTGGGTTTCGAGACGACTACGATGGCACCAACTCA
GAGGAGAGAGTGAGCGATCCCGTCTCACACCG	CCAAGAACAGCATCTCCTGG	GTTTCGAGACGACTACGATGGCACCAACTCA	GAGGAGAGAGTGAGCGATCCCGTCTCACACCGCCAAGAACAGCATCTCCTGGGTTTCGAGACGACTACGATGGCACCAACTCA
GAGGAGAGAGTGAGCGATCCCGTCTCACACCG	CGAAGGCGACCACAACTGGC	GTTTCGAGACGACTACGATGGCACCAACTCA	GAGGAGAGAGTGAGCGATCCCGTCTCACACCGCGAAGGCGACCACAACTGGCGTTTCGAGACGACTACGATGGCACCAACTCA
GAGGAGAGAGTGAGCGATCCCGTCTCACACCG	TCTGCTCTCACCTCTGGCGA	GTTTCGAGACGACTACGATGGCACCAACTCA	GAGGAGAGAGTGAGCGATCCCGTCTCACACCGTCTGCTCTCACCTCTGGCGAGTTTCGAGACGACTACGATGGCACCAACTCA
GAGGAGAGAGTGAGCGATCCCGTCTCACACCG	AAGCCCATCATGTTTAGTGG	GTTTCGAGACGACTACGATGGCACCAACTCA	GAGGAGAGAGTGAGCGATCCCGTCTCACACCGAAGCCCATCATGTTTAGTGGGTTTCGAGACGACTACGATGGCACCAACTCA
GAGGAGAGAGTGAGCGATCCCGTCTCACACCG	AATGGCCCTATCAATATACT	GTTTCGAGACGACTACGATGGCACCAACTCA	GAGGAGAGAGTGAGCGATCCCGTCTCACACCGAATGGCCCTATCAATATACTGTTTCGAGACGACTACGATGGCACCAACTCA
GAGGAGAGAGTGAGCGATCCCGTCTCACACCG	GGGTTGGCACTGAGACCGTG	GTTTCGAGACGACTACGATGGCACCAACTCA	GAGGAGAGAGTGAGCGATCCCGTCTCACACCGGGGTTGGCACTGAGACCGTGGTTTCGAGACGACTACGATGGCACCAACTCA
GAGGAGAGAGTGAGCGATCCCGTCTCACACCG	TGGACCCAAAAGTCGCCGCC	GTTTCGAGACGACTACGATGGCACCAACTCA	GAGGAGAGAGTGAGCGATCCCGTCTCACACCGTGGACCCAAAAGTCGCCGCCGTTTCGAGACGACTACGATGGCACCAACTCA
GAGGAGAGAGTGAGCGATCCCGTCTCACACCG	ACAGCGCCGGTACCGCAGCT	GTTTCGAGACGACTACGATGGCACCAACTCA	GAGGAGAGAGTGAGCGATCCCGTCTCACACCGACAGCGCCGGTACCGCAGCTGTTTCGAGACGACTACGATGGCACCAACTCA
GAGGAGAGAGTGAGCGATCCCGTCTCACACCG	GCTCAGGTGCAGAACACTTG	GTTTCGAGACGACTACGATGGCACCAACTCA	GAGGAGAGAGTGAGCGATCCCGTCTCACACCGGCTCAGGTGCAGAACACTTGGTTTCGAGACGACTACGATGGCACCAACTCA
GAGGAGAGAGTGAGCGATCCCGTCTCACACCG	TGGGCCAGACCATGGAACAA	GTTTCGAGACGACTACGATGGCACCAACTCA	GAGGAGAGAGTGAGCGATCCCGTCTCACACCGTGGGCCAGACCATGGAACAAGTTTCGAGACGACTACGATGGCACCAACTCA
GAGGAGAGAGTGAGCGATCCCGTCTCACACCG	TTTGCCTACCAGAAACGTAG	GTTTCGAGACGACTACGATGGCACCAACTCA	GAGGAGAGAGTGAGCGATCCCGTCTCACACCGTTTGCCTACCAGAAACGTAGGTTTCGAGACGACTACGATGGCACCAACTCA
GAGGAGAGAGTGAGCGATCCCGTCTCACACCG	ACTAACATGTATGAAGGTGT	GTTTCGAGACGACTACGATGGCACCAACTCA	GAGGAGAGAGTGAGCGATCCCGTCTCACACCGACTAACATGTATGAAGGTGTGTTTCGAGACGACTACGATGGCACCAACTCA
GAGGAGAGAGTGAGCGATCCCGTCTCACACCG	AGTTATTGACACTCAACAGA	GTTTCGAGACGACTACGATGGCACCAACTCA	GAGGAGAGAGTGAGCGATCCCGTCTCACACCGAGTTATTGACACTCAACAGAGTTTCGAGACGACTACGATGGCACCAACTCA
GAGGAGAGAGTGAGCGATCCCGTCTCACACCG	CGTGGATCTAGAGCTGAAGA	GTTTCGAGACGACTACGATGGCACCAACTCA	GAGGAGAGAGTGAGCGATCCCGTCTCACACCGCGTGGATCTAGAGCTGAAGAGTTTCGAGACGACTACGATGGCACCAACTCA
GAGGAGAGAGTGAGCGATCCCGTCTCACACCG	CTGACTGTGAATTGCTTCCT	GTTTCGAGACGACTACGATGGCACCAACTCA	GAGGAGAGAGTGAGCGATCCCGTCTCACACCGCTGACTGTGAATTGCTTCCTGTTTCGAGACGACTACGATGGCACCAACTCA
GAGGAGAGAGTGAGCGATCCCGTCTCACACCG	AACTCGTAAGTGCTACCGCA	GTTTCGAGACGACTACGATGGCACCAACTCA	GAGGAGAGAGTGAGCGATCCCGTCTCACACCGAACTCGTAAGTGCTACCGCAGTTTCGAGACGACTACGATGGCACCAACTCA
GAGGAGAGAGTGAGCGATCCCGTCTCACACCG	AGTGATCGATACACTGAAGG	GTTTCGAGACGACTACGATGGCACCAACTCA	GAGGAGAGAGTGAGCGATCCCGTCTCACACCGAGTGATCGATACACTGAAGGGTTTCGAGACGACTACGATGGCACCAACTCA
GAGGAGAGAGTGAGCGATCCCGTCTCACACCG	GCCCGCTTTGGAGAACAACA	GTTTCGAGACGACTACGATGGCACCAACTCA	GAGGAGAGAGTGAGCGATCCCGTCTCACACCGGCCCGCTTTGGAGAACAACAGTTTCGAGACGACTACGATGGCACCAACTCA
GAGGAGAGAGTGAGCGATCCCGTCTCACACCG	GGTGGAGCGAACTGTCAAAG	GTTTCGAGACGACTACGATGGCACCAACTCA	GAGGAGAGAGTGAGCGATCCCGTCTCACACCGGGTGGAGCGAACTGTCAAAGGTTTCGAGACGACTACGATGGCACCAACTCA
GAGGAGAGAGTGAGCGATCCCGTCTCACACCG	AAAAGATAAACAAATTTGCA	GTTTCGAGACGACTACGATGGCACCAACTCA	GAGGAGAGAGTGAGCGATCCCGTCTCACACCGAAAAGATAAACAAATTTGCAGTTTCGAGACGACTACGATGGCACCAACTCA
GAGGAGAGAGTGAGCGATCCCGTCTCACACCG	AAGACATCACCAATTTGATA	GTTTCGAGACGACTACGATGGCACCAACTCA	GAGGAGAGAGTGAGCGATCCCGTCTCACACCGAAGACATCACCAATTTGATAGTTTCGAGACGACTACGATGGCACCAACTCA
GAGGAGAGAGTGAGCGATCCCGTCTCACACCG	CTTGCGTTTCTTCTTGAGAA	GTTTCGAGACGACTACGATGGCACCAACTCA	GAGGAGAGAGTGAGCGATCCCGTCTCACACCGCTTGCGTTTCTTCTTGAGAAGTTTCGAGACGACTACGATGGCACCAACTCA
GAGGAGAGAGTGAGCGATCCCGTCTCACACCG	TGTCATCACAAGCATCTTCT	GTTTCGAGACGACTACGATGGCACCAACTCA	GAGGAGAGAGTGAGCGATCCCGTCTCACACCGTGTCATCACAAGCATCTTCTGTTTCGAGACGACTACGATGGCACCAACTCA
GAGGAGAGAGTGAGCGATCCCGTCTCACACCG	AAGGATACAGAACTCGTCAG	GTTTCGAGACGACTACGATGGCACCAACTCA	GAGGAGAGAGTGAGCGATCCCGTCTCACACCGAAGGATACAGAACTCGTCAGGTTTCGAGACGACTACGATGGCACCAACTCA
GAGGAGAGAGTGAGCGATCCCGTCTCACACCG	GTCCATTGCTCAGCTCAAAG	GTTTCGAGACGACTACGATGGCACCAACTCA	GAGGAGAGAGTGAGCGATCCCGTCTCACACCGGTCCATTGCTCAGCTCAAAGGTTTCGAGACGACTACGATGGCACCAACTCA
GAGGAGAGAGTGAGCGATCCCGTCTCACACCG	GTGCTGAACAAGAGCAACGA	GTTTCGAGACGACTACGATGGCACCAACTCA	GAGGAGAGAGTGAGCGATCCCGTCTCACACCGGTGCTGAACAAGAGCAACGAGTTTCGAGACGACTACGATGGCACCAACTCA
GAGGAGAGAGTGAGCGATCCCGTCTCACACCG	TCTGATCTTGTAGACAGCTG	GTTTCGAGACGACTACGATGGCACCAACTCA	GAGGAGAGAGTGAGCGATCCCGTCTCACACCGTCTGATCTTGTAGACAGCTGGTTTCGAGACGACTACGATGGCACCAACTCA
GAGGAGAGAGTGAGCGATCCCGTCTCACACCG	ACAGAGTCACTTCATCAACT	GTTTCGAGACGACTACGATGGCACCAACTCA	GAGGAGAGAGTGAGCGATCCCGTCTCACACCGACAGAGTCACTTCATCAACTGTTTCGAGACGACTACGATGGCACCAACTCA
GAGGAGAGAGTGAGCGATCCCGTCTCACACCG	AGTTTGCCACACAGTCATGG	GTTTCGAGACGACTACGATGGCACCAACTCA	GAGGAGAGAGTGAGCGATCCCGTCTCACACCGAGTTTGCCACACAGTCATGGGTTTCGAGACGACTACGATGGCACCAACTCA
GAGGAGAGAGTGAGCGATCCCGTCTCACACCG	CTACCAGTAAGAACCCCAGA	GTTTCGAGACGACTACGATGGCACCAACTCA	GAGGAGAGAGTGAGCGATCCCGTCTCACACCGCTACCAGTAAGAACCCCAGAGTTTCGAGACGACTACGATGGCACCAACTCA
GAGGAGAGAGTGAGCGATCCCGTCTCACACCG	CTGCAAAAATGACTAAGCCG	GTTTCGAGACGACTACGATGGCACCAACTCA	GAGGAGAGAGTGAGCGATCCCGTCTCACACCGCTGCAAAAATGACTAAGCCGGTTTCGAGACGACTACGATGGCACCAACTCA
GAGGAGAGAGTGAGCGATCCCGTCTCACACCG	AAAGAGAATTGAGTGCTATG	GTTTCGAGACGACTACGATGGCACCAACTCA	GAGGAGAGAGTGAGCGATCCCGTCTCACACCGAAAGAGAATTGAGTGCTATGGTTTCGAGACGACTACGATGGCACCAACTCA
GAGGAGAGAGTGAGCGATCCCGTCTCACACCG	ATGGTGGGTTTACCAGCTCG	GTTTCGAGACGACTACGATGGCACCAACTCA	GAGGAGAGAGTGAGCGATCCCGTCTCACACCGATGGTGGGTTTACCAGCTCGGTTTCGAGACGACTACGATGGCACCAACTCA
GAGGAGAGAGTGAGCGATCCCGTCTCACACCG	CCAACACTACCAGAGAACGA	GTTTCGAGACGACTACGATGGCACCAACTCA	GAGGAGAGAGTGAGCGATCCCGTCTCACACCGCCAACACTACCAGAGAACGAGTTTCGAGACGACTACGATGGCACCAACTCA
GAGGAGAGAGTGAGCGATCCCGTCTCACACCG	CCTGCTTGCCGCGAACTGAG	GTTTCGAGACGACTACGATGGCACCAACTCA	GAGGAGAGAGTGAGCGATCCCGTCTCACACCGCCTGCTTGCCGCGAACTGAGGTTTCGAGACGACTACGATGGCACCAACTCA
GAGGAGAGAGTGAGCGATCCCGTCTCACACCG	AAAGCGAGTTCAATCTCTTG	GTTTCGAGACGACTACGATGGCACCAACTCA	GAGGAGAGAGTGAGCGATCCCGTCTCACACCGAAAGCGAGTTCAATCTCTTGGTTTCGAGACGACTACGATGGCACCAACTCA
GAGGAGAGAGTGAGCGATCCCGTCTCACACCG	AAATAACAGACCTCAAAGTG	GTTTCGAGACGACTACGATGGCACCAACTCA	GAGGAGAGAGTGAGCGATCCCGTCTCACACCGAAATAACAGACCTCAAAGTGGTTTCGAGACGACTACGATGGCACCAACTCA
GAGGAGAGAGTGAGCGATCCCGTCTCACACCG	AATCATAACGATCAGAGTCG	GTTTCGAGACGACTACGATGGCACCAACTCA	GAGGAGAGAGTGAGCGATCCCGTCTCACACCGAATCATAACGATCAGAGTCGGTTTCGAGACGACTACGATGGCACCAACTCA
GAGGAGAGAGTGAGCGATCCCGTCTCACACCG	TGTTAAGGCGTATCTCACTG	GTTTCGAGACGACTACGATGGCACCAACTCA	GAGGAGAGAGTGAGCGATCCCGTCTCACACCGTGTTAAGGCGTATCTCACTGGTTTCGAGACGACTACGATGGCACCAACTCA
GAGGAGAGAGTGAGCGATCCCGTCTCACACCG	AGATGGTACGCGGCTGCACG	GTTTCGAGACGACTACGATGGCACCAACTCA	GAGGAGAGAGTGAGCGATCCCGTCTCACACCGAGATGGTACGCGGCTGCACGGTTTCGAGACGACTACGATGGCACCAACTCA
GAGGAGAGAGTGAGCGATCCCGTCTCACACCG	ATCACCTGTCGCATTTGTCG	GTTTCGAGACGACTACGATGGCACCAACTCA	GAGGAGAGAGTGAGCGATCCCGTCTCACACCGATCACCTGTCGCATTTGTCGGTTTCGAGACGACTACGATGGCACCAACTCA
GAGGAGAGAGTGAGCGATCCCGTCTCACACCG	CGTCGGGGAGTATCGCCGGG	GTTTCGAGACGACTACGATGGCACCAACTCA	GAGGAGAGAGTGAGCGATCCCGTCTCACACCGCGTCGGGGAGTATCGCCGGGGTTTCGAGACGACTACGATGGCACCAACTCA
GAGGAGAGAGTGAGCGATCCCGTCTCACACCG	GGATTACAAAGACTGCAACT	GTTTCGAGACGACTACGATGGCACCAACTCA	GAGGAGAGAGTGAGCGATCCCGTCTCACACCGGGATTACAAAGACTGCAACTGTTTCGAGACGACTACGATGGCACCAACTCA
GAGGAGAGAGTGAGCGATCCCGTCTCACACCG	GGAACCGCCGGACGTCACGG	GTTTCGAGACGACTACGATGGCACCAACTCA	GAGGAGAGAGTGAGCGATCCCGTCTCACACCGGGAACCGCCGGACGTCACGGGTTTCGAGACGACTACGATGGCACCAACTCA
GAGGAGAGAGTGAGCGATCCCGTCTCACACCG	GTCCTCATCTAGCGACTCGT	GTTTCGAGACGACTACGATGGCACCAACTCA	GAGGAGAGAGTGAGCGATCCCGTCTCACACCGGTCCTCATCTAGCGACTCGTGTTTCGAGACGACTACGATGGCACCAACTCA
GAGGAGAGAGTGAGCGATCCCGTCTCACACCG	TCATGAGGTAATATACGATG	GTTTCGAGACGACTACGATGGCACCAACTCA	GAGGAGAGAGTGAGCGATCCCGTCTCACACCGTCATGAGGTAATATACGATGGTTTCGAGACGACTACGATGGCACCAACTCA
GAGGAGAGAGTGAGCGATCCCGTCTCACACCG	TGTCGCGGTTGACATAGTCA	GTTTCGAGACGACTACGATGGCACCAACTCA	GAGGAGAGAGTGAGCGATCCCGTCTCACACCGTGTCGCGGTTGACATAGTCAGTTTCGAGACGACTACGATGGCACCAACTCA
GAGGAGAGAGTGAGCGATCCCGTCTCACACCG	ACAGTATACGTGGTGCACGA	GTTTCGAGACGACTACGATGGCACCAACTCA	GAGGAGAGAGTGAGCGATCCCGTCTCACACCGACAGTATACGTGGTGCACGAGTTTCGAGACGACTACGATGGCACCAACTCA
GAGGAGAGAGTGAGCGATCCCGTCTCACACCG	CTACTCGCACCTGAACATCG	GTTTCGAGACGACTACGATGGCACCAACTCA	GAGGAGAGAGTGAGCGATCCCGTCTCACACCGCTACTCGCACCTGAACATCGGTTTCGAGACGACTACGATGGCACCAACTCA
GAGGAGAGAGTGAGCGATCCCGTCTCACACCG	GAGGGTGCCATTGACCGCAA	GTTTCGAGACGACTACGATGGCACCAACTCA	GAGGAGAGAGTGAGCGATCCCGTCTCACACCGGAGGGTGCCATTGACCGCAAGTTTCGAGACGACTACGATGGCACCAACTCA
GAGGAGAGAGTGAGCGATCCCGTCTCACACCG	TCTCGGGGAACCAGTCAGTG	GTTTCGAGACGACTACGATGGCACCAACTCA	GAGGAGAGAGTGAGCGATCCCGTCTCACACCGTCTCGGGGAACCAGTCAGTGGTTTCGAGACGACTACGATGGCACCAACTCA
GAGGAGAGAGTGAGCGATCCCGTCTCACACCG	ATAAAGGATTCTCTCCATCG	GTTTCGAGACGACTACGATGGCACCAACTCA	GAGGAGAGAGTGAGCGATCCCGTCTCACACCGATAAAGGATTCTCTCCATCGGTTTCGAGACGACTACGATGGCACCAACTCA
GAGGAGAGAGTGAGCGATCCCGTCTCACACCG	ATAGAGAAAATTACTCAGAG	GTTTCGAGACGACTACGATGGCACCAACTCA	GAGGAGAGAGTGAGCGATCCCGTCTCACACCGATAGAGAAAATTACTCAGAGGTTTCGAGACGACTACGATGGCACCAACTCA
GAGGAGAGAGTGAGCGATCCCGTCTCACACCG	CTGGCCCACGGACAAAGTGG	GTTTCGAGACGACTACGATGGCACCAACTCA	GAGGAGAGAGTGAGCGATCCCGTCTCACACCGCTGGCCCACGGACAAAGTGGGTTTCGAGACGACTACGATGGCACCAACTCA
GAGGAGAGAGTGAGCGATCCCGTCTCACACCG	GGACTCATGGAAACCTGGAT	GTTTCGAGACGACTACGATGGCACCAACTCA	GAGGAGAGAGTGAGCGATCCCGTCTCACACCGGGACTCATGGAAACCTGGATGTTTCGAGACGACTACGATGGCACCAACTCA
GAGGAGAGAGTGAGCGATCCCGTCTCACACCG	AAGGACTTTCGGGAACGAGA	GTTTCGAGACGACTACGATGGCACCAACTCA	GAGGAGAGAGTGAGCGATCCCGTCTCACACCGAAGGACTTTCGGGAACGAGAGTTTCGAGACGACTACGATGGCACCAACTCA
GAGGAGAGAGTGAGCGATCCCGTCTCACACCG	ATAGAGTGGTTCGCACACAG	GTTTCGAGACGACTACGATGGCACCAACTCA	GAGGAGAGAGTGAGCGATCCCGTCTCACACCGATAGAGTGGTTCGCACACAGGTTTCGAGACGACTACGATGGCACCAACTCA
GAGGAGAGAGTGAGCGATCCCGTCTCACACCG	CCACCTGGACACATTCCATG	GTTTCGAGACGACTACGATGGCACCAACTCA	GAGGAGAGAGTGAGCGATCCCGTCTCACACCGCCACCTGGACACATTCCATGGTTTCGAGACGACTACGATGGCACCAACTCA
GAGGAGAGAGTGAGCGATCCCGTCTCACACCG	GCGTCTGGGATATGACACCC	GTTTCGAGACGACTACGATGGCACCAACTCA	GAGGAGAGAGTGAGCGATCCCGTCTCACACCGGCGTCTGGGATATGACACCCGTTTCGAGACGACTACGATGGCACCAACTCA
GAGGAGAGAGTGAGCGATCCCGTCTCACACCG	CGTCCCCGCCGATCACACAC	GTTTCGAGACGACTACGATGGCACCAACTCA	GAGGAGAGAGTGAGCGATCCCGTCTCACACCGCGTCCCCGCCGATCACACACGTTTCGAGACGACTACGATGGCACCAACTCA
GAGGAGAGAGTGAGCGATCCCGTCTCACACCG	GAAGTACGCCTACCTCAACG	GTTTCGAGACGACTACGATGGCACCAACTCA	GAGGAGAGAGTGAGCGATCCCGTCTCACACCGGAAGTACGCCTACCTCAACGGTTTCGAGACGACTACGATGGCACCAACTCA
GAGGAGAGAGTGAGCGATCCCGTCTCACACCG	GATGTGTGTCAAACTCTCGG	GTTTCGAGACGACTACGATGGCACCAACTCA	GAGGAGAGAGTGAGCGATCCCGTCTCACACCGGATGTGTGTCAAACTCTCGGGTTTCGAGACGACTACGATGGCACCAACTCA
GAGGAGAGAGTGAGCGATCCCGTCTCACACCG	GCCGGATGATCAGATCCCAA	GTTTCGAGACGACTACGATGGCACCAACTCA	GAGGAGAGAGTGAGCGATCCCGTCTCACACCGGCCGGATGATCAGATCCCAAGTTTCGAGACGACTACGATGGCACCAACTCA
GAGGAGAGAGTGAGCGATCCCGTCTCACACCG	CTACATCGACAACCTCATGG	GTTTCGAGACGACTACGATGGCACCAACTCA	GAGGAGAGAGTGAGCGATCCCGTCTCACACCGCTACATCGACAACCTCATGGGTTTCGAGACGACTACGATGGCACCAACTCA
GAGGAGAGAGTGAGCGATCCCGTCTCACACCG	GAAAACGTTCGTCAACATCA	GTTTCGAGACGACTACGATGGCACCAACTCA	GAGGAGAGAGTGAGCGATCCCGTCTCACACCGGAAAACGTTCGTCAACATCAGTTTCGAGACGACTACGATGGCACCAACTCA
GAGGAGAGAGTGAGCGATCCCGTCTCACACCG	GATCTTCGTACCAAGAGCAC	GTTTCGAGACGACTACGATGGCACCAACTCA	GAGGAGAGAGTGAGCGATCCCGTCTCACACCGGATCTTCGTACCAAGAGCACGTTTCGAGACGACTACGATGGCACCAACTCA
GAGGAGAGAGTGAGCGATCCCGTCTCACACCG	GCAGGATGGGGAATTTAGCA	GTTTCGAGACGACTACGATGGCACCAACTCA	GAGGAGAGAGTGAGCGATCCCGTCTCACACCGGCAGGATGGGGAATTTAGCAGTTTCGAGACGACTACGATGGCACCAACTCA
GAGGAGAGAGTGAGCGATCCCGTCTCACACCG	AGAGATAGTCTATACGTCGA	GTTTCGAGACGACTACGATGGCACCAACTCA	GAGGAGAGAGTGAGCGATCCCGTCTCACACCGAGAGATAGTCTATACGTCGAGTTTCGAGACGACTACGATGGCACCAACTCA
GAGGAGAGAGTGAGCGATCCCGTCTCACACCG	GACATCCGGACAAAGAGTCA	GTTTCGAGACGACTACGATGGCACCAACTCA	GAGGAGAGAGTGAGCGATCCCGTCTCACACCGGACATCCGGACAAAGAGTCAGTTTCGAGACGACTACGATGGCACCAACTCA
GAGGAGAGAGTGAGCGATCCCGTCTCACACCG	GGCGTCGCAGTAGCCGACAA	GTTTCGAGACGACTACGATGGCACCAACTCA	GAGGAGAGAGTGAGCGATCCCGTCTCACACCGGGCGTCGCAGTAGCCGACAAGTTTCGAGACGACTACGATGGCACCAACTCA
GAGGAGAGAGTGAGCGATCCCGTCTCACACCG	TCTTTCAGAGCATTACGGTG	GTTTCGAGACGACTACGATGGCACCAACTCA	GAGGAGAGAGTGAGCGATCCCGTCTCACACCGTCTTTCAGAGCATTACGGTGGTTTCGAGACGACTACGATGGCACCAACTCA
GAGGAGAGAGTGAGCGATCCCGTCTCACACCG	AAGAGTCACCTAAAGTTAGG	GTTTCGAGACGACTACGATGGCACCAACTCA	GAGGAGAGAGTGAGCGATCCCGTCTCACACCGAAGAGTCACCTAAAGTTAGGGTTTCGAGACGACTACGATGGCACCAACTCA
GAGGAGAGAGTGAGCGATCCCGTCTCACACCG	ACCTTCTGATCAGTGACACG	GTTTCGAGACGACTACGATGGCACCAACTCA	GAGGAGAGAGTGAGCGATCCCGTCTCACACCGACCTTCTGATCAGTGACACGGTTTCGAGACGACTACGATGGCACCAACTCA
GAGGAGAGAGTGAGCGATCCCGTCTCACACCG	CCAACGAAGTGGTTACCTTG	GTTTCGAGACGACTACGATGGCACCAACTCA	GAGGAGAGAGTGAGCGATCCCGTCTCACACCGCCAACGAAGTGGTTACCTTGGTTTCGAGACGACTACGATGGCACCAACTCA
GAGGAGAGAGTGAGCGATCCCGTCTCACACCG	GTGTCACAAAGATGTCTACA	GTTTCGAGACGACTACGATGGCACCAACTCA	GAGGAGAGAGTGAGCGATCCCGTCTCACACCGGTGTCACAAAGATGTCTACAGTTTCGAGACGACTACGATGGCACCAACTCA
GAGGAGAGAGTGAGCGATCCCGTCTCACACCG	AAAGACGACGGTGAAATCCT	GTTTCGAGACGACTACGATGGCACCAACTCA	GAGGAGAGAGTGAGCGATCCCGTCTCACACCGAAAGACGACGGTGAAATCCTGTTTCGAGACGACTACGATGGCACCAACTCA
GAGGAGAGAGTGAGCGATCCCGTCTCACACCG	AAAGTACTTCCCCCAGTGGG	GTTTCGAGACGACTACGATGGCACCAACTCA	GAGGAGAGAGTGAGCGATCCCGTCTCACACCGAAAGTACTTCCCCCAGTGGGGTTTCGAGACGACTACGATGGCACCAACTCA
GAGGAGAGAGTGAGCGATCCCGTCTCACACCG	CCACAACCGCTTCAACCCTG	GTTTCGAGACGACTACGATGGCACCAACTCA	GAGGAGAGAGTGAGCGATCCCGTCTCACACCGCCACAACCGCTTCAACCCTGGTTTCGAGACGACTACGATGGCACCAACTCA
GAGGAGAGAGTGAGCGATCCCGTCTCACACCG	CGATGACAAGAGTGGCAGCG	GTTTCGAGACGACTACGATGGCACCAACTCA	GAGGAGAGAGTGAGCGATCCCGTCTCACACCGCGATGACAAGAGTGGCAGCGGTTTCGAGACGACTACGATGGCACCAACTCA
GAGGAGAGAGTGAGCGATCCCGTCTCACACCG	AGATGTGGCTGCCAGTGGTG	GTTTCGAGACGACTACGATGGCACCAACTCA	GAGGAGAGAGTGAGCGATCCCGTCTCACACCGAGATGTGGCTGCCAGTGGTGGTTTCGAGACGACTACGATGGCACCAACTCA
GAGGAGAGAGTGAGCGATCCCGTCTCACACCG	AGGGTAGCTGATCTTCTGTG	GTTTCGAGACGACTACGATGGCACCAACTCA	GAGGAGAGAGTGAGCGATCCCGTCTCACACCGAGGGTAGCTGATCTTCTGTGGTTTCGAGACGACTACGATGGCACCAACTCA
GAGGAGAGAGTGAGCGATCCCGTCTCACACCG	CGACGCCGACCTGAGCCCGG	GTTTCGAGACGACTACGATGGCACCAACTCA	GAGGAGAGAGTGAGCGATCCCGTCTCACACCGCGACGCCGACCTGAGCCCGGGTTTCGAGACGACTACGATGGCACCAACTCA
GAGGAGAGAGTGAGCGATCCCGTCTCACACCG	GATCGCTCTCTTCTGCACTG	GTTTCGAGACGACTACGATGGCACCAACTCA	GAGGAGAGAGTGAGCGATCCCGTCTCACACCGGATCGCTCTCTTCTGCACTGGTTTCGAGACGACTACGATGGCACCAACTCA
GAGGAGAGAGTGAGCGATCCCGTCTCACACCG	AGAAACGGCCGCCAAGCACG	GTTTCGAGACGACTACGATGGCACCAACTCA	GAGGAGAGAGTGAGCGATCCCGTCTCACACCGAGAAACGGCCGCCAAGCACGGTTTCGAGACGACTACGATGGCACCAACTCA
GAGGAGAGAGTGAGCGATCCCGTCTCACACCG	CTCAATGAGCGGCATTACGG	GTTTCGAGACGACTACGATGGCACCAACTCA	GAGGAGAGAGTGAGCGATCCCGTCTCACACCGCTCAATGAGCGGCATTACGGGTTTCGAGACGACTACGATGGCACCAACTCA
GAGGAGAGAGTGAGCGATCCCGTCTCACACCG	GCTACACGTCAGTGCTGAAG	GTTTCGAGACGACTACGATGGCACCAACTCA	GAGGAGAGAGTGAGCGATCCCGTCTCACACCGGCTACACGTCAGTGCTGAAGGTTTCGAGACGACTACGATGGCACCAACTCA
GAGGAGAGAGTGAGCGATCCCGTCTCACACCG	GGGGTGCTTCTCGTCCATCG	GTTTCGAGACGACTACGATGGCACCAACTCA	GAGGAGAGAGTGAGCGATCCCGTCTCACACCGGGGGTGCTTCTCGTCCATCGGTTTCGAGACGACTACGATGGCACCAACTCA
GAGGAGAGAGTGAGCGATCCCGTCTCACACCG	AAACTGCGCATAGACGAAGT	GTTTCGAGACGACTACGATGGCACCAACTCA	GAGGAGAGAGTGAGCGATCCCGTCTCACACCGAAACTGCGCATAGACGAAGTGTTTCGAGACGACTACGATGGCACCAACTCA
GAGGAGAGAGTGAGCGATCCCGTCTCACACCG	GTCAGGACTCACATCCATGT	GTTTCGAGACGACTACGATGGCACCAACTCA	GAGGAGAGAGTGAGCGATCCCGTCTCACACCGGTCAGGACTCACATCCATGTGTTTCGAGACGACTACGATGGCACCAACTCA
GAGGAGAGAGTGAGCGATCCCGTCTCACACCG	GTCTATCCGTGAGACCATGA	GTTTCGAGACGACTACGATGGCACCAACTCA	GAGGAGAGAGTGAGCGATCCCGTCTCACACCGGTCTATCCGTGAGACCATGAGTTTCGAGACGACTACGATGGCACCAACTCA
GAGGAGAGAGTGAGCGATCCCGTCTCACACCG	TGGATAGCAGCCTGTACACG	GTTTCGAGACGACTACGATGGCACCAACTCA	GAGGAGAGAGTGAGCGATCCCGTCTCACACCGTGGATAGCAGCCTGTACACGGTTTCGAGACGACTACGATGGCACCAACTCA
GAGGAGAGAGTGAGCGATCCCGTCTCACACCG	CAGGAGGGAACAAAGAAGCG	GTTTCGAGACGACTACGATGGCACCAACTCA	GAGGAGAGAGTGAGCGATCCCGTCTCACACCGCAGGAGGGAACAAAGAAGCGGTTTCGAGACGACTACGATGGCACCAACTCA
GAGGAGAGAGTGAGCGATCCCGTCTCACACCG	GGGTACGCCGTATTCCAGGG	GTTTCGAGACGACTACGATGGCACCAACTCA	GAGGAGAGAGTGAGCGATCCCGTCTCACACCGGGGTACGCCGTATTCCAGGGGTTTCGAGACGACTACGATGGCACCAACTCA
GAGGAGAGAGTGAGCGATCCCGTCTCACACCG	GGTGACATCATCATTGACGG	GTTTCGAGACGACTACGATGGCACCAACTCA	GAGGAGAGAGTGAGCGATCCCGTCTCACACCGGGTGACATCATCATTGACGGGTTTCGAGACGACTACGATGGCACCAACTCA
GAGGAGAGAGTGAGCGATCCCGTCTCACACCG	TTCGTGAAGATGGTGCACAA	GTTTCGAGACGACTACGATGGCACCAACTCA	GAGGAGAGAGTGAGCGATCCCGTCTCACACCGTTCGTGAAGATGGTGCACAAGTTTCGAGACGACTACGATGGCACCAACTCA
GAGGAGAGAGTGAGCGATCCCGTCTCACACCG	CCAGCGCCCGGCAGTAGCTG	GTTTCGAGACGACTACGATGGCACCAACTCA	GAGGAGAGAGTGAGCGATCCCGTCTCACACCGCCAGCGCCCGGCAGTAGCTGGTTTCGAGACGACTACGATGGCACCAACTCA
GAGGAGAGAGTGAGCGATCCCGTCTCACACCG	CGTGTCCGAGTACCCCAGCG	GTTTCGAGACGACTACGATGGCACCAACTCA	GAGGAGAGAGTGAGCGATCCCGTCTCACACCGCGTGTCCGAGTACCCCAGCGGTTTCGAGACGACTACGATGGCACCAACTCA
GAGGAGAGAGTGAGCGATCCCGTCTCACACCG	GCTCCTAAAGATCCGTTCTG	GTTTCGAGACGACTACGATGGCACCAACTCA	GAGGAGAGAGTGAGCGATCCCGTCTCACACCGGCTCCTAAAGATCCGTTCTGGTTTCGAGACGACTACGATGGCACCAACTCA
GAGGAGAGAGTGAGCGATCCCGTCTCACACCG	TGGGAACGGCTCGTCAGAGG	GTTTCGAGACGACTACGATGGCACCAACTCA	GAGGAGAGAGTGAGCGATCCCGTCTCACACCGTGGGAACGGCTCGTCAGAGGGTTTCGAGACGACTACGATGGCACCAACTCA
GAGGAGAGAGTGAGCGATCCCGTCTCACACCG	AAATAAAGAAGCTTGCTTAG	GTTTCGAGACGACTACGATGGCACCAACTCA	GAGGAGAGAGTGAGCGATCCCGTCTCACACCGAAATAAAGAAGCTTGCTTAGGTTTCGAGACGACTACGATGGCACCAACTCA
GAGGAGAGAGTGAGCGATCCCGTCTCACACCG	ATGGATTGAACGGAATACCC	GTTTCGAGACGACTACGATGGCACCAACTCA	GAGGAGAGAGTGAGCGATCCCGTCTCACACCGATGGATTGAACGGAATACCCGTTTCGAGACGACTACGATGGCACCAACTCA
GAGGAGAGAGTGAGCGATCCCGTCTCACACCG	TAAGCATGAGAGGCCAGTGT	GTTTCGAGACGACTACGATGGCACCAACTCA	GAGGAGAGAGTGAGCGATCCCGTCTCACACCGTAAGCATGAGAGGCCAGTGTGTTTCGAGACGACTACGATGGCACCAACTCA
GAGGAGAGAGTGAGCGATCCCGTCTCACACCG	TATGTTGGATTCCTTAGATG	GTTTCGAGACGACTACGATGGCACCAACTCA	GAGGAGAGAGTGAGCGATCCCGTCTCACACCGTATGTTGGATTCCTTAGATGGTTTCGAGACGACTACGATGGCACCAACTCA
GAGGAGAGAGTGAGCGATCCCGTCTCACACCG	AAAAACCCACCAGCCTTCTG	GTTTCGAGACGACTACGATGGCACCAACTCA	GAGGAGAGAGTGAGCGATCCCGTCTCACACCGAAAAACCCACCAGCCTTCTGGTTTCGAGACGACTACGATGGCACCAACTCA
GAGGAGAGAGTGAGCGATCCCGTCTCACACCG	GCTCATAAGGACTACCGACT	GTTTCGAGACGACTACGATGGCACCAACTCA	GAGGAGAGAGTGAGCGATCCCGTCTCACACCGGCTCATAAGGACTACCGACTGTTTCGAGACGACTACGATGGCACCAACTCA
GAGGAGAGAGTGAGCGATCCCGTCTCACACCG	TAAGGTGCTCAACAACATGG	GTTTCGAGACGACTACGATGGCACCAACTCA	GAGGAGAGAGTGAGCGATCCCGTCTCACACCGTAAGGTGCTCAACAACATGGGTTTCGAGACGACTACGATGGCACCAACTCA
GAGGAGAGAGTGAGCGATCCCGTCTCACACCG	TTCTTCATACCCGCCCAGGA	GTTTCGAGACGACTACGATGGCACCAACTCA	GAGGAGAGAGTGAGCGATCCCGTCTCACACCGTTCTTCATACCCGCCCAGGAGTTTCGAGACGACTACGATGGCACCAACTCA
GAGGAGAGAGTGAGCGATCCCGTCTCACACCG	ACTCATAAGAACTACTGCCT	GTTTCGAGACGACTACGATGGCACCAACTCA	GAGGAGAGAGTGAGCGATCCCGTCTCACACCGACTCATAAGAACTACTGCCTGTTTCGAGACGACTACGATGGCACCAACTCA
GAGGAGAGAGTGAGCGATCCCGTCTCACACCG	CCGCGCTCATAGTTCCATGG	GTTTCGAGACGACTACGATGGCACCAACTCA	GAGGAGAGAGTGAGCGATCCCGTCTCACACCGCCGCGCTCATAGTTCCATGGGTTTCGAGACGACTACGATGGCACCAACTCA
GAGGAGAGAGTGAGCGATCCCGTCTCACACCG	CCTTAAGGTACTCAACAACA	GTTTCGAGACGACTACGATGGCACCAACTCA	GAGGAGAGAGTGAGCGATCCCGTCTCACACCGCCTTAAGGTACTCAACAACAGTTTCGAGACGACTACGATGGCACCAACTCA
GAGGAGAGAGTGAGCGATCCCGTCTCACACCG	CTAGCTTGGAAAGTGATGCT	GTTTCGAGACGACTACGATGGCACCAACTCA	GAGGAGAGAGTGAGCGATCCCGTCTCACACCGCTAGCTTGGAAAGTGATGCTGTTTCGAGACGACTACGATGGCACCAACTCA
GAGGAGAGAGTGAGCGATCCCGTCTCACACCG	CCAGAGTATCATCTCCACCG	GTTTCGAGACGACTACGATGGCACCAACTCA	GAGGAGAGAGTGAGCGATCCCGTCTCACACCGCCAGAGTATCATCTCCACCGGTTTCGAGACGACTACGATGGCACCAACTCA
GAGGAGAGAGTGAGCGATCCCGTCTCACACCG	CCTGACCTGAAAGTAGACCT	GTTTCGAGACGACTACGATGGCACCAACTCA	GAGGAGAGAGTGAGCGATCCCGTCTCACACCGCCTGACCTGAAAGTAGACCTGTTTCGAGACGACTACGATGGCACCAACTCA
GAGGAGAGAGTGAGCGATCCCGTCTCACACCG	CGGTCCAGAGCACCACTCGT	GTTTCGAGACGACTACGATGGCACCAACTCA	GAGGAGAGAGTGAGCGATCCCGTCTCACACCGCGGTCCAGAGCACCACTCGTGTTTCGAGACGACTACGATGGCACCAACTCA
GAGGAGAGAGTGAGCGATCCCGTCTCACACCG	GACAGCCAGTCACAACCCAG	GTTTCGAGACGACTACGATGGCACCAACTCA	GAGGAGAGAGTGAGCGATCCCGTCTCACACCGGACAGCCAGTCACAACCCAGGTTTCGAGACGACTACGATGGCACCAACTCA
GAGGAGAGAGTGAGCGATCCCGTCTCACACCG	CACGGGTGGCCGATATGGAA	GTTTCGAGACGACTACGATGGCACCAACTCA	GAGGAGAGAGTGAGCGATCCCGTCTCACACCGCACGGGTGGCCGATATGGAAGTTTCGAGACGACTACGATGGCACCAACTCA
GAGGAGAGAGTGAGCGATCCCGTCTCACACCG	GATGGTGTGACTGTTCTAGG	GTTTCGAGACGACTACGATGGCACCAACTCA	GAGGAGAGAGTGAGCGATCCCGTCTCACACCGGATGGTGTGACTGTTCTAGGGTTTCGAGACGACTACGATGGCACCAACTCA
GAGGAGAGAGTGAGCGATCCCGTCTCACACCG	TGCTAGTACGACATACCCTG	GTTTCGAGACGACTACGATGGCACCAACTCA	GAGGAGAGAGTGAGCGATCCCGTCTCACACCGTGCTAGTACGACATACCCTGGTTTCGAGACGACTACGATGGCACCAACTCA
GAGGAGAGAGTGAGCGATCCCGTCTCACACCG	TGGGATTATTAGCTGTCCTG	GTTTCGAGACGACTACGATGGCACCAACTCA	GAGGAGAGAGTGAGCGATCCCGTCTCACACCGTGGGATTATTAGCTGTCCTGGTTTCGAGACGACTACGATGGCACCAACTCA
GAGGAGAGAGTGAGCGATCCCGTCTCACACCG	CAGCTGGGGTCTCATATACA	GTTTCGAGACGACTACGATGGCACCAACTCA	GAGGAGAGAGTGAGCGATCCCGTCTCACACCGCAGCTGGGGTCTCATATACAGTTTCGAGACGACTACGATGGCACCAACTCA
GAGGAGAGAGTGAGCGATCCCGTCTCACACCG	CCGTCAGGGCTGCACCATGG	GTTTCGAGACGACTACGATGGCACCAACTCA	GAGGAGAGAGTGAGCGATCCCGTCTCACACCGCCGTCAGGGCTGCACCATGGGTTTCGAGACGACTACGATGGCACCAACTCA
GAGGAGAGAGTGAGCGATCCCGTCTCACACCG	CGCATTGACGCAATGCACGG	GTTTCGAGACGACTACGATGGCACCAACTCA	GAGGAGAGAGTGAGCGATCCCGTCTCACACCGCGCATTGACGCAATGCACGGGTTTCGAGACGACTACGATGGCACCAACTCA
GAGGAGAGAGTGAGCGATCCCGTCTCACACCG	GGTTAAGATAGATATCCACT	GTTTCGAGACGACTACGATGGCACCAACTCA	GAGGAGAGAGTGAGCGATCCCGTCTCACACCGGGTTAAGATAGATATCCACTGTTTCGAGACGACTACGATGGCACCAACTCA
GAGGAGAGAGTGAGCGATCCCGTCTCACACCG	AGACGAAAGTTACGACGGCG	GTTTCGAGACGACTACGATGGCACCAACTCA	GAGGAGAGAGTGAGCGATCCCGTCTCACACCGAGACGAAAGTTACGACGGCGGTTTCGAGACGACTACGATGGCACCAACTCA
GAGGAGAGAGTGAGCGATCCCGTCTCACACCG	CCCCTCCGACGAAAAGACGC	GTTTCGAGACGACTACGATGGCACCAACTCA	GAGGAGAGAGTGAGCGATCCCGTCTCACACCGCCCCTCCGACGAAAAGACGCGTTTCGAGACGACTACGATGGCACCAACTCA
GAGGAGAGAGTGAGCGATCCCGTCTCACACCG	GAAGATTTGTTTAATCTGTG	GTTTCGAGACGACTACGATGGCACCAACTCA	GAGGAGAGAGTGAGCGATCCCGTCTCACACCGGAAGATTTGTTTAATCTGTGGTTTCGAGACGACTACGATGGCACCAACTCA
GAGGAGAGAGTGAGCGATCCCGTCTCACACCG	GGAGGACGCAGACGAGACTG	GTTTCGAGACGACTACGATGGCACCAACTCA	GAGGAGAGAGTGAGCGATCCCGTCTCACACCGGGAGGACGCAGACGAGACTGGTTTCGAGACGACTACGATGGCACCAACTCA
GAGGAGAGAGTGAGCGATCCCGTCTCACACCG	ATTGACAGCTATTCGAAGAG	GTTTCGAGACGACTACGATGGCACCAACTCA	GAGGAGAGAGTGAGCGATCCCGTCTCACACCGATTGACAGCTATTCGAAGAGGTTTCGAGACGACTACGATGGCACCAACTCA
GAGGAGAGAGTGAGCGATCCCGTCTCACACCG	CTGGAGAGATCCTCACCAAG	GTTTCGAGACGACTACGATGGCACCAACTCA	GAGGAGAGAGTGAGCGATCCCGTCTCACACCGCTGGAGAGATCCTCACCAAGGTTTCGAGACGACTACGATGGCACCAACTCA
GAGGAGAGAGTGAGCGATCCCGTCTCACACCG	TAGGTGATATCAATGATACA	GTTTCGAGACGACTACGATGGCACCAACTCA	GAGGAGAGAGTGAGCGATCCCGTCTCACACCGTAGGTGATATCAATGATACAGTTTCGAGACGACTACGATGGCACCAACTCA
GAGGAGAGAGTGAGCGATCCCGTCTCACACCG	TTTATAGTAGGATTTACACG	GTTTCGAGACGACTACGATGGCACCAACTCA	GAGGAGAGAGTGAGCGATCCCGTCTCACACCGTTTATAGTAGGATTTACACGGTTTCGAGACGACTACGATGGCACCAACTCA
GAGGAGAGAGTGAGCGATCCCGTCTCACACCG	ACACCACTGAACTCAATACG	GTTTCGAGACGACTACGATGGCACCAACTCA	GAGGAGAGAGTGAGCGATCCCGTCTCACACCGACACCACTGAACTCAATACGGTTTCGAGACGACTACGATGGCACCAACTCA
GAGGAGAGAGTGAGCGATCCCGTCTCACACCG	CATTTCGGACCGTAGACAGT	GTTTCGAGACGACTACGATGGCACCAACTCA	GAGGAGAGAGTGAGCGATCCCGTCTCACACCGCATTTCGGACCGTAGACAGTGTTTCGAGACGACTACGATGGCACCAACTCA
GAGGAGAGAGTGAGCGATCCCGTCTCACACCG	CCCTTCTCGAGCTAACGTCA	GTTTCGAGACGACTACGATGGCACCAACTCA	GAGGAGAGAGTGAGCGATCCCGTCTCACACCGCCCTTCTCGAGCTAACGTCAGTTTCGAGACGACTACGATGGCACCAACTCA
GAGGAGAGAGTGAGCGATCCCGTCTCACACCG	TGGCCGTGGAAATGTAACCA	GTTTCGAGACGACTACGATGGCACCAACTCA	GAGGAGAGAGTGAGCGATCCCGTCTCACACCGTGGCCGTGGAAATGTAACCAGTTTCGAGACGACTACGATGGCACCAACTCA
GAGGAGAGAGTGAGCGATCCCGTCTCACACCG	CCACAATGTCCTGCACTCCA	GTTTCGAGACGACTACGATGGCACCAACTCA	GAGGAGAGAGTGAGCGATCCCGTCTCACACCGCCACAATGTCCTGCACTCCAGTTTCGAGACGACTACGATGGCACCAACTCA
GAGGAGAGAGTGAGCGATCCCGTCTCACACCG	CCAGTCATCACTGGTAGCAA	GTTTCGAGACGACTACGATGGCACCAACTCA	GAGGAGAGAGTGAGCGATCCCGTCTCACACCGCCAGTCATCACTGGTAGCAAGTTTCGAGACGACTACGATGGCACCAACTCA
GAGGAGAGAGTGAGCGATCCCGTCTCACACCG	CTCTGCCTTATATAATGGTG	GTTTCGAGACGACTACGATGGCACCAACTCA	GAGGAGAGAGTGAGCGATCCCGTCTCACACCGCTCTGCCTTATATAATGGTGGTTTCGAGACGACTACGATGGCACCAACTCA
GAGGAGAGAGTGAGCGATCCCGTCTCACACCG	TAATTGGTTTCTGTACCCAC	GTTTCGAGACGACTACGATGGCACCAACTCA	GAGGAGAGAGTGAGCGATCCCGTCTCACACCGTAATTGGTTTCTGTACCCACGTTTCGAGACGACTACGATGGCACCAACTCA
GAGGAGAGAGTGAGCGATCCCGTCTCACACCG	CTGCATTTAACCAGATCTAG	GTTTCGAGACGACTACGATGGCACCAACTCA	GAGGAGAGAGTGAGCGATCCCGTCTCACACCGCTGCATTTAACCAGATCTAGGTTTCGAGACGACTACGATGGCACCAACTCA
GAGGAGAGAGTGAGCGATCCCGTCTCACACCG	GATTTCCTAGATTCTACAAG	GTTTCGAGACGACTACGATGGCACCAACTCA	GAGGAGAGAGTGAGCGATCCCGTCTCACACCGGATTTCCTAGATTCTACAAGGTTTCGAGACGACTACGATGGCACCAACTCA
GAGGAGAGAGTGAGCGATCCCGTCTCACACCG	GTATAGCAATATGCTTGGAG	GTTTCGAGACGACTACGATGGCACCAACTCA	GAGGAGAGAGTGAGCGATCCCGTCTCACACCGGTATAGCAATATGCTTGGAGGTTTCGAGACGACTACGATGGCACCAACTCA
GAGGAGAGAGTGAGCGATCCCGTCTCACACCG	TCTGATCTCACCTTCCACGG	GTTTCGAGACGACTACGATGGCACCAACTCA	GAGGAGAGAGTGAGCGATCCCGTCTCACACCGTCTGATCTCACCTTCCACGGGTTTCGAGACGACTACGATGGCACCAACTCA
GAGGAGAGAGTGAGCGATCCCGTCTCACACCG	ACATGAAAACCGAACCAGCG	GTTTCGAGACGACTACGATGGCACCAACTCA	GAGGAGAGAGTGAGCGATCCCGTCTCACACCGACATGAAAACCGAACCAGCGGTTTCGAGACGACTACGATGGCACCAACTCA
GAGGAGAGAGTGAGCGATCCCGTCTCACACCG	CTTTCCAACAACATAAGGGA	GTTTCGAGACGACTACGATGGCACCAACTCA	GAGGAGAGAGTGAGCGATCCCGTCTCACACCGCTTTCCAACAACATAAGGGAGTTTCGAGACGACTACGATGGCACCAACTCA
GAGGAGAGAGTGAGCGATCCCGTCTCACACCG	GAAGCCAGAATGCATCGAAG	GTTTCGAGACGACTACGATGGCACCAACTCA	GAGGAGAGAGTGAGCGATCCCGTCTCACACCGGAAGCCAGAATGCATCGAAGGTTTCGAGACGACTACGATGGCACCAACTCA
GAGGAGAGAGTGAGCGATCCCGTCTCACACCG	TAGATTCAAGCACGGGCCAG	GTTTCGAGACGACTACGATGGCACCAACTCA	GAGGAGAGAGTGAGCGATCCCGTCTCACACCGTAGATTCAAGCACGGGCCAGGTTTCGAGACGACTACGATGGCACCAACTCA
GAGGAGAGAGTGAGCGATCCCGTCTCACACCG	ACTGATGGGCTGCTATACTT	GTTTCGAGACGACTACGATGGCACCAACTCA	GAGGAGAGAGTGAGCGATCCCGTCTCACACCGACTGATGGGCTGCTATACTTGTTTCGAGACGACTACGATGGCACCAACTCA
GAGGAGAGAGTGAGCGATCCCGTCTCACACCG	CGATCGCAAAGACACACTGG	GTTTCGAGACGACTACGATGGCACCAACTCA	GAGGAGAGAGTGAGCGATCCCGTCTCACACCGCGATCGCAAAGACACACTGGGTTTCGAGACGACTACGATGGCACCAACTCA
GAGGAGAGAGTGAGCGATCCCGTCTCACACCG	CTCTGCCATATGGACTGAAG	GTTTCGAGACGACTACGATGGCACCAACTCA	GAGGAGAGAGTGAGCGATCCCGTCTCACACCGCTCTGCCATATGGACTGAAGGTTTCGAGACGACTACGATGGCACCAACTCA
GAGGAGAGAGTGAGCGATCCCGTCTCACACCG	TGTGGCTGTTAAGAGCAGAG	GTTTCGAGACGACTACGATGGCACCAACTCA	GAGGAGAGAGTGAGCGATCCCGTCTCACACCGTGTGGCTGTTAAGAGCAGAGGTTTCGAGACGACTACGATGGCACCAACTCA
GAGGAGAGAGTGAGCGATCCCGTCTCACACCG	GGATGAGTATGAGTACGTGT	GTTTCGAGACGACTACGATGGCACCAACTCA	GAGGAGAGAGTGAGCGATCCCGTCTCACACCGGGATGAGTATGAGTACGTGTGTTTCGAGACGACTACGATGGCACCAACTCA
GAGGAGAGAGTGAGCGATCCCGTCTCACACCG	GTCACACACCTCATCTGACG	GTTTCGAGACGACTACGATGGCACCAACTCA	GAGGAGAGAGTGAGCGATCCCGTCTCACACCGGTCACACACCTCATCTGACGGTTTCGAGACGACTACGATGGCACCAACTCA
GAGGAGAGAGTGAGCGATCCCGTCTCACACCG	GTCACTGACATAGAACGTGG	GTTTCGAGACGACTACGATGGCACCAACTCA	GAGGAGAGAGTGAGCGATCCCGTCTCACACCGGTCACTGACATAGAACGTGGGTTTCGAGACGACTACGATGGCACCAACTCA
GAGGAGAGAGTGAGCGATCCCGTCTCACACCG	GTGTGGCGTAGATCCAGCCT	GTTTCGAGACGACTACGATGGCACCAACTCA	GAGGAGAGAGTGAGCGATCCCGTCTCACACCGGTGTGGCGTAGATCCAGCCTGTTTCGAGACGACTACGATGGCACCAACTCA
GAGGAGAGAGTGAGCGATCCCGTCTCACACCG	ATGTATTTCTACACGAACAG	GTTTCGAGACGACTACGATGGCACCAACTCA	GAGGAGAGAGTGAGCGATCCCGTCTCACACCGATGTATTTCTACACGAACAGGTTTCGAGACGACTACGATGGCACCAACTCA
GAGGAGAGAGTGAGCGATCCCGTCTCACACCG	GGGAAATTGCCTCACATGTG	GTTTCGAGACGACTACGATGGCACCAACTCA	GAGGAGAGAGTGAGCGATCCCGTCTCACACCGGGGAAATTGCCTCACATGTGGTTTCGAGACGACTACGATGGCACCAACTCA
GAGGAGAGAGTGAGCGATCCCGTCTCACACCG	GTAGGGGCTAGTTTAGGATG	GTTTCGAGACGACTACGATGGCACCAACTCA	GAGGAGAGAGTGAGCGATCCCGTCTCACACCGGTAGGGGCTAGTTTAGGATGGTTTCGAGACGACTACGATGGCACCAACTCA
GAGGAGAGAGTGAGCGATCCCGTCTCACACCG	TGGACGACCCTACAGACACA	GTTTCGAGACGACTACGATGGCACCAACTCA	GAGGAGAGAGTGAGCGATCCCGTCTCACACCGTGGACGACCCTACAGACACAGTTTCGAGACGACTACGATGGCACCAACTCA
GAGGAGAGAGTGAGCGATCCCGTCTCACACCG	CACAGAAAGTATGTCCCGCG	GTTTCGAGACGACTACGATGGCACCAACTCA	GAGGAGAGAGTGAGCGATCCCGTCTCACACCGCACAGAAAGTATGTCCCGCGGTTTCGAGACGACTACGATGGCACCAACTCA
GAGGAGAGAGTGAGCGATCCCGTCTCACACCG	CAGATATGTGTAGAACGATG	GTTTCGAGACGACTACGATGGCACCAACTCA	GAGGAGAGAGTGAGCGATCCCGTCTCACACCGCAGATATGTGTAGAACGATGGTTTCGAGACGACTACGATGGCACCAACTCA
GAGGAGAGAGTGAGCGATCCCGTCTCACACCG	CAGTAGACCGAGTTCCTATG	GTTTCGAGACGACTACGATGGCACCAACTCA	GAGGAGAGAGTGAGCGATCCCGTCTCACACCGCAGTAGACCGAGTTCCTATGGTTTCGAGACGACTACGATGGCACCAACTCA
GAGGAGAGAGTGAGCGATCCCGTCTCACACCG	GGAGATGCTAAGGATCGAGC	GTTTCGAGACGACTACGATGGCACCAACTCA	GAGGAGAGAGTGAGCGATCCCGTCTCACACCGGGAGATGCTAAGGATCGAGCGTTTCGAGACGACTACGATGGCACCAACTCA
GAGGAGAGAGTGAGCGATCCCGTCTCACACCG	ATCAACGTAACGTGAGCATG	GTTTCGAGACGACTACGATGGCACCAACTCA	GAGGAGAGAGTGAGCGATCCCGTCTCACACCGATCAACGTAACGTGAGCATGGTTTCGAGACGACTACGATGGCACCAACTCA
GAGGAGAGAGTGAGCGATCCCGTCTCACACCG	GTACTTCATCATACCACAGA	GTTTCGAGACGACTACGATGGCACCAACTCA	GAGGAGAGAGTGAGCGATCCCGTCTCACACCGGTACTTCATCATACCACAGAGTTTCGAGACGACTACGATGGCACCAACTCA
GAGGAGAGAGTGAGCGATCCCGTCTCACACCG	TGAGTACCTTTGATGTCCCG	GTTTCGAGACGACTACGATGGCACCAACTCA	GAGGAGAGAGTGAGCGATCCCGTCTCACACCGTGAGTACCTTTGATGTCCCGGTTTCGAGACGACTACGATGGCACCAACTCA
GAGGAGAGAGTGAGCGATCCCGTCTCACACCG	TTTCCCACTAAAACATGCGG	GTTTCGAGACGACTACGATGGCACCAACTCA	GAGGAGAGAGTGAGCGATCCCGTCTCACACCGTTTCCCACTAAAACATGCGGGTTTCGAGACGACTACGATGGCACCAACTCA
GAGGAGAGAGTGAGCGATCCCGTCTCACACCG	AAGGTCATCGACGTCACCGG	GTTTCGAGACGACTACGATGGCACCAACTCA	GAGGAGAGAGTGAGCGATCCCGTCTCACACCGAAGGTCATCGACGTCACCGGGTTTCGAGACGACTACGATGGCACCAACTCA
GAGGAGAGAGTGAGCGATCCCGTCTCACACCG	TCAAGGTGACCTTCTCAGTG	GTTTCGAGACGACTACGATGGCACCAACTCA	GAGGAGAGAGTGAGCGATCCCGTCTCACACCGTCAAGGTGACCTTCTCAGTGGTTTCGAGACGACTACGATGGCACCAACTCA
GAGGAGAGAGTGAGCGATCCCGTCTCACACCG	TCCATGAATGAGGACCACCC	GTTTCGAGACGACTACGATGGCACCAACTCA	GAGGAGAGAGTGAGCGATCCCGTCTCACACCGTCCATGAATGAGGACCACCCGTTTCGAGACGACTACGATGGCACCAACTCA
GAGGAGAGAGTGAGCGATCCCGTCTCACACCG	TCCGAGTAATCATCCCACTC	GTTTCGAGACGACTACGATGGCACCAACTCA	GAGGAGAGAGTGAGCGATCCCGTCTCACACCGTCCGAGTAATCATCCCACTCGTTTCGAGACGACTACGATGGCACCAACTCA
GAGGAGAGAGTGAGCGATCCCGTCTCACACCG	AAGACTCGTAGGAATCGATG	GTTTCGAGACGACTACGATGGCACCAACTCA	GAGGAGAGAGTGAGCGATCCCGTCTCACACCGAAGACTCGTAGGAATCGATGGTTTCGAGACGACTACGATGGCACCAACTCA
GAGGAGAGAGTGAGCGATCCCGTCTCACACCG	GGAACGGTCATCCCACTCGG	GTTTCGAGACGACTACGATGGCACCAACTCA	GAGGAGAGAGTGAGCGATCCCGTCTCACACCGGGAACGGTCATCCCACTCGGGTTTCGAGACGACTACGATGGCACCAACTCA
GAGGAGAGAGTGAGCGATCCCGTCTCACACCG	TGGGGTCCCACACAACTCTG	GTTTCGAGACGACTACGATGGCACCAACTCA	GAGGAGAGAGTGAGCGATCCCGTCTCACACCGTGGGGTCCCACACAACTCTGGTTTCGAGACGACTACGATGGCACCAACTCA
GAGGAGAGAGTGAGCGATCCCGTCTCACACCG	TTCCAGCAGAGACCGCATGA	GTTTCGAGACGACTACGATGGCACCAACTCA	GAGGAGAGAGTGAGCGATCCCGTCTCACACCGTTCCAGCAGAGACCGCATGAGTTTCGAGACGACTACGATGGCACCAACTCA
GAGGAGAGAGTGAGCGATCCCGTCTCACACCG	CAGATACTGCACTCTCCCCG	GTTTCGAGACGACTACGATGGCACCAACTCA	GAGGAGAGAGTGAGCGATCCCGTCTCACACCGCAGATACTGCACTCTCCCCGGTTTCGAGACGACTACGATGGCACCAACTCA
GAGGAGAGAGTGAGCGATCCCGTCTCACACCG	GGATAATAACGTTCTAACCC	GTTTCGAGACGACTACGATGGCACCAACTCA	GAGGAGAGAGTGAGCGATCCCGTCTCACACCGGGATAATAACGTTCTAACCCGTTTCGAGACGACTACGATGGCACCAACTCA
GAGGAGAGAGTGAGCGATCCCGTCTCACACCG	TCTCATCGTTTGCGCCTGGA	GTTTCGAGACGACTACGATGGCACCAACTCA	GAGGAGAGAGTGAGCGATCCCGTCTCACACCGTCTCATCGTTTGCGCCTGGAGTTTCGAGACGACTACGATGGCACCAACTCA
GAGGAGAGAGTGAGCGATCCCGTCTCACACCG	TTACAATTACCAGAATCTGG	GTTTCGAGACGACTACGATGGCACCAACTCA	GAGGAGAGAGTGAGCGATCCCGTCTCACACCGTTACAATTACCAGAATCTGGGTTTCGAGACGACTACGATGGCACCAACTCA
GAGGAGAGAGTGAGCGATCCCGTCTCACACCG	CGAGGAAGAGGACTTCCACG	GTTTCGAGACGACTACGATGGCACCAACTCA	GAGGAGAGAGTGAGCGATCCCGTCTCACACCGCGAGGAAGAGGACTTCCACGGTTTCGAGACGACTACGATGGCACCAACTCA
GAGGAGAGAGTGAGCGATCCCGTCTCACACCG	GAAACAGATCAACGATTACG	GTTTCGAGACGACTACGATGGCACCAACTCA	GAGGAGAGAGTGAGCGATCCCGTCTCACACCGGAAACAGATCAACGATTACGGTTTCGAGACGACTACGATGGCACCAACTCA
GAGGAGAGAGTGAGCGATCCCGTCTCACACCG	GGCTGTAGCGATGCTCACTG	GTTTCGAGACGACTACGATGGCACCAACTCA	GAGGAGAGAGTGAGCGATCCCGTCTCACACCGGGCTGTAGCGATGCTCACTGGTTTCGAGACGACTACGATGGCACCAACTCA
GAGGAGAGAGTGAGCGATCCCGTCTCACACCG	GTGCTGCTGATGAAATACCT	GTTTCGAGACGACTACGATGGCACCAACTCA	GAGGAGAGAGTGAGCGATCCCGTCTCACACCGGTGCTGCTGATGAAATACCTGTTTCGAGACGACTACGATGGCACCAACTCA
GAGGAGAGAGTGAGCGATCCCGTCTCACACCG	AAAGCGCAAGAGCCAGTCAA	GTTTCGAGACGACTACGATGGCACCAACTCA	GAGGAGAGAGTGAGCGATCCCGTCTCACACCGAAAGCGCAAGAGCCAGTCAAGTTTCGAGACGACTACGATGGCACCAACTCA
GAGGAGAGAGTGAGCGATCCCGTCTCACACCG	CTTGTCCATTGAATGGAACA	GTTTCGAGACGACTACGATGGCACCAACTCA	GAGGAGAGAGTGAGCGATCCCGTCTCACACCGCTTGTCCATTGAATGGAACAGTTTCGAGACGACTACGATGGCACCAACTCA
GAGGAGAGAGTGAGCGATCCCGTCTCACACCG	GAACCAGCGTCCCAGCGATG	GTTTCGAGACGACTACGATGGCACCAACTCA	GAGGAGAGAGTGAGCGATCCCGTCTCACACCGGAACCAGCGTCCCAGCGATGGTTTCGAGACGACTACGATGGCACCAACTCA
GAGGAGAGAGTGAGCGATCCCGTCTCACACCG	GGTCCAGTCTCCACTAAGCC	GTTTCGAGACGACTACGATGGCACCAACTCA	GAGGAGAGAGTGAGCGATCCCGTCTCACACCGGGTCCAGTCTCCACTAAGCCGTTTCGAGACGACTACGATGGCACCAACTCA
GAGGAGAGAGTGAGCGATCCCGTCTCACACCG	CATGGGCTGGAAACACGCGT	GTTTCGAGACGACTACGATGGCACCAACTCA	GAGGAGAGAGTGAGCGATCCCGTCTCACACCGCATGGGCTGGAAACACGCGTGTTTCGAGACGACTACGATGGCACCAACTCA
GAGGAGAGAGTGAGCGATCCCGTCTCACACCG	GCCCACAGTGTCGTAGAAGT	GTTTCGAGACGACTACGATGGCACCAACTCA	GAGGAGAGAGTGAGCGATCCCGTCTCACACCGGCCCACAGTGTCGTAGAAGTGTTTCGAGACGACTACGATGGCACCAACTCA
GAGGAGAGAGTGAGCGATCCCGTCTCACACCG	GGCCGCCGAGATGCTCAGCG	GTTTCGAGACGACTACGATGGCACCAACTCA	GAGGAGAGAGTGAGCGATCCCGTCTCACACCGGGCCGCCGAGATGCTCAGCGGTTTCGAGACGACTACGATGGCACCAACTCA
GAGGAGAGAGTGAGCGATCCCGTCTCACACCG	TCCATCCGTAGCACCGAGCA	GTTTCGAGACGACTACGATGGCACCAACTCA	GAGGAGAGAGTGAGCGATCCCGTCTCACACCGTCCATCCGTAGCACCGAGCAGTTTCGAGACGACTACGATGGCACCAACTCA
GAGGAGAGAGTGAGCGATCCCGTCTCACACCG	AATGTTTCCCATACAGAACG	GTTTCGAGACGACTACGATGGCACCAACTCA	GAGGAGAGAGTGAGCGATCCCGTCTCACACCGAATGTTTCCCATACAGAACGGTTTCGAGACGACTACGATGGCACCAACTCA
GAGGAGAGAGTGAGCGATCCCGTCTCACACCG	CTATGTGAAAAGGAGCCACT	GTTTCGAGACGACTACGATGGCACCAACTCA	GAGGAGAGAGTGAGCGATCCCGTCTCACACCGCTATGTGAAAAGGAGCCACTGTTTCGAGACGACTACGATGGCACCAACTCA
GAGGAGAGAGTGAGCGATCCCGTCTCACACCG	TACGAAGAGACCGTATGCAA	GTTTCGAGACGACTACGATGGCACCAACTCA	GAGGAGAGAGTGAGCGATCCCGTCTCACACCGTACGAAGAGACCGTATGCAAGTTTCGAGACGACTACGATGGCACCAACTCA
GAGGAGAGAGTGAGCGATCCCGTCTCACACCG	TCAATTAAGGATCTCACAGA	GTTTCGAGACGACTACGATGGCACCAACTCA	GAGGAGAGAGTGAGCGATCCCGTCTCACACCGTCAATTAAGGATCTCACAGAGTTTCGAGACGACTACGATGGCACCAACTCA
GAGGAGAGAGTGAGCGATCCCGTCTCACACCG	CTGGGATGAACAGTTTGACA	GTTTCGAGACGACTACGATGGCACCAACTCA	GAGGAGAGAGTGAGCGATCCCGTCTCACACCGCTGGGATGAACAGTTTGACAGTTTCGAGACGACTACGATGGCACCAACTCA
GAGGAGAGAGTGAGCGATCCCGTCTCACACCG	CTTCCGCTCAGGTAAAATTG	GTTTCGAGACGACTACGATGGCACCAACTCA	GAGGAGAGAGTGAGCGATCCCGTCTCACACCGCTTCCGCTCAGGTAAAATTGGTTTCGAGACGACTACGATGGCACCAACTCA
GAGGAGAGAGTGAGCGATCCCGTCTCACACCG	CTTTCTTTCAATAAAAGTGG	GTTTCGAGACGACTACGATGGCACCAACTCA	GAGGAGAGAGTGAGCGATCCCGTCTCACACCGCTTTCTTTCAATAAAAGTGGGTTTCGAGACGACTACGATGGCACCAACTCA
GAGGAGAGAGTGAGCGATCCCGTCTCACACCG	TGTTACCGTTCTCAAGTCAG	GTTTCGAGACGACTACGATGGCACCAACTCA	GAGGAGAGAGTGAGCGATCCCGTCTCACACCGTGTTACCGTTCTCAAGTCAGGTTTCGAGACGACTACGATGGCACCAACTCA
GAGGAGAGAGTGAGCGATCCCGTCTCACACCG	AGGAACTAGGCTCCAACACG	GTTTCGAGACGACTACGATGGCACCAACTCA	GAGGAGAGAGTGAGCGATCCCGTCTCACACCGAGGAACTAGGCTCCAACACGGTTTCGAGACGACTACGATGGCACCAACTCA
GAGGAGAGAGTGAGCGATCCCGTCTCACACCG	AGGACCGACGCAATCCCATG	GTTTCGAGACGACTACGATGGCACCAACTCA	GAGGAGAGAGTGAGCGATCCCGTCTCACACCGAGGACCGACGCAATCCCATGGTTTCGAGACGACTACGATGGCACCAACTCA
GAGGAGAGAGTGAGCGATCCCGTCTCACACCG	GTTGTACCATAAATCATTGG	GTTTCGAGACGACTACGATGGCACCAACTCA	GAGGAGAGAGTGAGCGATCCCGTCTCACACCGGTTGTACCATAAATCATTGGGTTTCGAGACGACTACGATGGCACCAACTCA
GAGGAGAGAGTGAGCGATCCCGTCTCACACCG	TGAAATACACTGCGTTGACG	GTTTCGAGACGACTACGATGGCACCAACTCA	GAGGAGAGAGTGAGCGATCCCGTCTCACACCGTGAAATACACTGCGTTGACGGTTTCGAGACGACTACGATGGCACCAACTCA
GAGGAGAGAGTGAGCGATCCCGTCTCACACCG	AAAGACGGAGATATTCACCG	GTTTCGAGACGACTACGATGGCACCAACTCA	GAGGAGAGAGTGAGCGATCCCGTCTCACACCGAAAGACGGAGATATTCACCGGTTTCGAGACGACTACGATGGCACCAACTCA
GAGGAGAGAGTGAGCGATCCCGTCTCACACCG	ATTTGACAGAAAGTACACAA	GTTTCGAGACGACTACGATGGCACCAACTCA	GAGGAGAGAGTGAGCGATCCCGTCTCACACCGATTTGACAGAAAGTACACAAGTTTCGAGACGACTACGATGGCACCAACTCA
GAGGAGAGAGTGAGCGATCCCGTCTCACACCG	GAAGCATATAAATGACTGGG	GTTTCGAGACGACTACGATGGCACCAACTCA	GAGGAGAGAGTGAGCGATCCCGTCTCACACCGGAAGCATATAAATGACTGGGGTTTCGAGACGACTACGATGGCACCAACTCA
GAGGAGAGAGTGAGCGATCCCGTCTCACACCG	GCCTGGAGCTTACCACGGCG	GTTTCGAGACGACTACGATGGCACCAACTCA	GAGGAGAGAGTGAGCGATCCCGTCTCACACCGGCCTGGAGCTTACCACGGCGGTTTCGAGACGACTACGATGGCACCAACTCA
GAGGAGAGAGTGAGCGATCCCGTCTCACACCG	CACGTGGGCGAGCTTAAACG	GTTTCGAGACGACTACGATGGCACCAACTCA	GAGGAGAGAGTGAGCGATCCCGTCTCACACCGCACGTGGGCGAGCTTAAACGGTTTCGAGACGACTACGATGGCACCAACTCA
GAGGAGAGAGTGAGCGATCCCGTCTCACACCG	CGTTTGACGAAACATACACA	GTTTCGAGACGACTACGATGGCACCAACTCA	GAGGAGAGAGTGAGCGATCCCGTCTCACACCGCGTTTGACGAAACATACACAGTTTCGAGACGACTACGATGGCACCAACTCA
GAGGAGAGAGTGAGCGATCCCGTCTCACACCG	GGCACTGTCTTTAAACACAG	GTTTCGAGACGACTACGATGGCACCAACTCA	GAGGAGAGAGTGAGCGATCCCGTCTCACACCGGGCACTGTCTTTAAACACAGGTTTCGAGACGACTACGATGGCACCAACTCA
GAGGAGAGAGTGAGCGATCCCGTCTCACACCG	TGGGTCTCAAAAAAGACCGA	GTTTCGAGACGACTACGATGGCACCAACTCA	GAGGAGAGAGTGAGCGATCCCGTCTCACACCGTGGGTCTCAAAAAAGACCGAGTTTCGAGACGACTACGATGGCACCAACTCA
GAGGAGAGAGTGAGCGATCCCGTCTCACACCG	GCAGTAGTATAAGCAGGCTG	GTTTCGAGACGACTACGATGGCACCAACTCA	GAGGAGAGAGTGAGCGATCCCGTCTCACACCGGCAGTAGTATAAGCAGGCTGGTTTCGAGACGACTACGATGGCACCAACTCA
GAGGAGAGAGTGAGCGATCCCGTCTCACACCG	GCCCAAATACACTATGGTCA	GTTTCGAGACGACTACGATGGCACCAACTCA	GAGGAGAGAGTGAGCGATCCCGTCTCACACCGGCCCAAATACACTATGGTCAGTTTCGAGACGACTACGATGGCACCAACTCA
GAGGAGAGAGTGAGCGATCCCGTCTCACACCG	TTGGGTTGAAAGACAGACCG	GTTTCGAGACGACTACGATGGCACCAACTCA	GAGGAGAGAGTGAGCGATCCCGTCTCACACCGTTGGGTTGAAAGACAGACCGGTTTCGAGACGACTACGATGGCACCAACTCA
GAGGAGAGAGTGAGCGATCCCGTCTCACACCG	TTTCTCTCCATATATCGCAT	GTTTCGAGACGACTACGATGGCACCAACTCA	GAGGAGAGAGTGAGCGATCCCGTCTCACACCGTTTCTCTCCATATATCGCATGTTTCGAGACGACTACGATGGCACCAACTCA
GAGGAGAGAGTGAGCGATCCCGTCTCACACCG	ATTCACTGACAAGTCAGCAA	GTTTCGAGACGACTACGATGGCACCAACTCA	GAGGAGAGAGTGAGCGATCCCGTCTCACACCGATTCACTGACAAGTCAGCAAGTTTCGAGACGACTACGATGGCACCAACTCA
GAGGAGAGAGTGAGCGATCCCGTCTCACACCG	ATTCCAATGATGTATCAGCA	GTTTCGAGACGACTACGATGGCACCAACTCA	GAGGAGAGAGTGAGCGATCCCGTCTCACACCGATTCCAATGATGTATCAGCAGTTTCGAGACGACTACGATGGCACCAACTCA
GAGGAGAGAGTGAGCGATCCCGTCTCACACCG	CAACTACATCAATAAGTGGG	GTTTCGAGACGACTACGATGGCACCAACTCA	GAGGAGAGAGTGAGCGATCCCGTCTCACACCGCAACTACATCAATAAGTGGGGTTTCGAGACGACTACGATGGCACCAACTCA
GAGGAGAGAGTGAGCGATCCCGTCTCACACCG	TGTCATATCCCATTGAGTGG	GTTTCGAGACGACTACGATGGCACCAACTCA	GAGGAGAGAGTGAGCGATCCCGTCTCACACCGTGTCATATCCCATTGAGTGGGTTTCGAGACGACTACGATGGCACCAACTCA
GAGGAGAGAGTGAGCGATCCCGTCTCACACCG	ACTTGCAGGCCAAAATTCTA	GTTTCGAGACGACTACGATGGCACCAACTCA	GAGGAGAGAGTGAGCGATCCCGTCTCACACCGACTTGCAGGCCAAAATTCTAGTTTCGAGACGACTACGATGGCACCAACTCA
GAGGAGAGAGTGAGCGATCCCGTCTCACACCG	CTTCTGCCCAACGACATCGA	GTTTCGAGACGACTACGATGGCACCAACTCA	GAGGAGAGAGTGAGCGATCCCGTCTCACACCGCTTCTGCCCAACGACATCGAGTTTCGAGACGACTACGATGGCACCAACTCA
GAGGAGAGAGTGAGCGATCCCGTCTCACACCG	TATTAGTAGCTCTACCAAGC	GTTTCGAGACGACTACGATGGCACCAACTCA	GAGGAGAGAGTGAGCGATCCCGTCTCACACCGTATTAGTAGCTCTACCAAGCGTTTCGAGACGACTACGATGGCACCAACTCA
GAGGAGAGAGTGAGCGATCCCGTCTCACACCG	TGCAGTCAAGATGCCCACAG	GTTTCGAGACGACTACGATGGCACCAACTCA	GAGGAGAGAGTGAGCGATCCCGTCTCACACCGTGCAGTCAAGATGCCCACAGGTTTCGAGACGACTACGATGGCACCAACTCA
GAGGAGAGAGTGAGCGATCCCGTCTCACACCG	AATGCCCTCTACCTTCAAGA	GTTTCGAGACGACTACGATGGCACCAACTCA	GAGGAGAGAGTGAGCGATCCCGTCTCACACCGAATGCCCTCTACCTTCAAGAGTTTCGAGACGACTACGATGGCACCAACTCA
GAGGAGAGAGTGAGCGATCCCGTCTCACACCG	CCAGGACAAGCCGAGTCAGA	GTTTCGAGACGACTACGATGGCACCAACTCA	GAGGAGAGAGTGAGCGATCCCGTCTCACACCGCCAGGACAAGCCGAGTCAGAGTTTCGAGACGACTACGATGGCACCAACTCA
GAGGAGAGAGTGAGCGATCCCGTCTCACACCG	TGCAGAGATGATAAGTACCT	GTTTCGAGACGACTACGATGGCACCAACTCA	GAGGAGAGAGTGAGCGATCCCGTCTCACACCGTGCAGAGATGATAAGTACCTGTTTCGAGACGACTACGATGGCACCAACTCA
GAGGAGAGAGTGAGCGATCCCGTCTCACACCG	TGTCAAAATTCCAATGATGA	GTTTCGAGACGACTACGATGGCACCAACTCA	GAGGAGAGAGTGAGCGATCCCGTCTCACACCGTGTCAAAATTCCAATGATGAGTTTCGAGACGACTACGATGGCACCAACTCA
GAGGAGAGAGTGAGCGATCCCGTCTCACACCG	CAGACTGTGAAAGAGGGTCG	GTTTCGAGACGACTACGATGGCACCAACTCA	GAGGAGAGAGTGAGCGATCCCGTCTCACACCGCAGACTGTGAAAGAGGGTCGGTTTCGAGACGACTACGATGGCACCAACTCA
GAGGAGAGAGTGAGCGATCCCGTCTCACACCG	CCGTACCCATAATATATGCA	GTTTCGAGACGACTACGATGGCACCAACTCA	GAGGAGAGAGTGAGCGATCCCGTCTCACACCGCCGTACCCATAATATATGCAGTTTCGAGACGACTACGATGGCACCAACTCA
GAGGAGAGAGTGAGCGATCCCGTCTCACACCG	GTTTGTATCACAAAGAGACA	GTTTCGAGACGACTACGATGGCACCAACTCA	GAGGAGAGAGTGAGCGATCCCGTCTCACACCGGTTTGTATCACAAAGAGACAGTTTCGAGACGACTACGATGGCACCAACTCA
GAGGAGAGAGTGAGCGATCCCGTCTCACACCG	TCTTCCACGCCAAGACAATG	GTTTCGAGACGACTACGATGGCACCAACTCA	GAGGAGAGAGTGAGCGATCCCGTCTCACACCGTCTTCCACGCCAAGACAATGGTTTCGAGACGACTACGATGGCACCAACTCA
GAGGAGAGAGTGAGCGATCCCGTCTCACACCG	AGTGCTGACAGACTCTGTAA	GTTTCGAGACGACTACGATGGCACCAACTCA	GAGGAGAGAGTGAGCGATCCCGTCTCACACCGAGTGCTGACAGACTCTGTAAGTTTCGAGACGACTACGATGGCACCAACTCA
GAGGAGAGAGTGAGCGATCCCGTCTCACACCG	CAGTCCCTAAAAGCCAATGG	GTTTCGAGACGACTACGATGGCACCAACTCA	GAGGAGAGAGTGAGCGATCCCGTCTCACACCGCAGTCCCTAAAAGCCAATGGGTTTCGAGACGACTACGATGGCACCAACTCA
GAGGAGAGAGTGAGCGATCCCGTCTCACACCG	GAAATACCAATATTGGGCTG	GTTTCGAGACGACTACGATGGCACCAACTCA	GAGGAGAGAGTGAGCGATCCCGTCTCACACCGGAAATACCAATATTGGGCTGGTTTCGAGACGACTACGATGGCACCAACTCA
GAGGAGAGAGTGAGCGATCCCGTCTCACACCG	GAAGAGTGGGCAGACCCGGT	GTTTCGAGACGACTACGATGGCACCAACTCA	GAGGAGAGAGTGAGCGATCCCGTCTCACACCGGAAGAGTGGGCAGACCCGGTGTTTCGAGACGACTACGATGGCACCAACTCA
GAGGAGAGAGTGAGCGATCCCGTCTCACACCG	AAGAAGTTCATTATCACACA	GTTTCGAGACGACTACGATGGCACCAACTCA	GAGGAGAGAGTGAGCGATCCCGTCTCACACCGAAGAAGTTCATTATCACACAGTTTCGAGACGACTACGATGGCACCAACTCA
GAGGAGAGAGTGAGCGATCCCGTCTCACACCG	GGTCCTAACAAACATAAGCA	GTTTCGAGACGACTACGATGGCACCAACTCA	GAGGAGAGAGTGAGCGATCCCGTCTCACACCGGGTCCTAACAAACATAAGCAGTTTCGAGACGACTACGATGGCACCAACTCA
GAGGAGAGAGTGAGCGATCCCGTCTCACACCG	TATTGGAAACACACTTGACA	GTTTCGAGACGACTACGATGGCACCAACTCA	GAGGAGAGAGTGAGCGATCCCGTCTCACACCGTATTGGAAACACACTTGACAGTTTCGAGACGACTACGATGGCACCAACTCA
GAGGAGAGAGTGAGCGATCCCGTCTCACACCG	TTTCAAACTTACTCTATCAG	GTTTCGAGACGACTACGATGGCACCAACTCA	GAGGAGAGAGTGAGCGATCCCGTCTCACACCGTTTCAAACTTACTCTATCAGGTTTCGAGACGACTACGATGGCACCAACTCA
GAGGAGAGAGTGAGCGATCCCGTCTCACACCG	ACTTGCCATTACCTCGCAGA	GTTTCGAGACGACTACGATGGCACCAACTCA	GAGGAGAGAGTGAGCGATCCCGTCTCACACCGACTTGCCATTACCTCGCAGAGTTTCGAGACGACTACGATGGCACCAACTCA
GAGGAGAGAGTGAGCGATCCCGTCTCACACCG	AGCGAACGCAGCGAGAGCCG	GTTTCGAGACGACTACGATGGCACCAACTCA	GAGGAGAGAGTGAGCGATCCCGTCTCACACCGAGCGAACGCAGCGAGAGCCGGTTTCGAGACGACTACGATGGCACCAACTCA
GAGGAGAGAGTGAGCGATCCCGTCTCACACCG	GGCAGGACGGGGAGTAGTAG	GTTTCGAGACGACTACGATGGCACCAACTCA	GAGGAGAGAGTGAGCGATCCCGTCTCACACCGGGCAGGACGGGGAGTAGTAGGTTTCGAGACGACTACGATGGCACCAACTCA
GAGGAGAGAGTGAGCGATCCCGTCTCACACCG	GGCCGCCAGCCACACCGTGC	GTTTCGAGACGACTACGATGGCACCAACTCA	GAGGAGAGAGTGAGCGATCCCGTCTCACACCGGGCCGCCAGCCACACCGTGCGTTTCGAGACGACTACGATGGCACCAACTCA
GAGGAGAGAGTGAGCGATCCCGTCTCACACCG	CATCCGAATGGGCTCCACAC	GTTTCGAGACGACTACGATGGCACCAACTCA	GAGGAGAGAGTGAGCGATCCCGTCTCACACCGCATCCGAATGGGCTCCACACGTTTCGAGACGACTACGATGGCACCAACTCA
GAGGAGAGAGTGAGCGATCCCGTCTCACACCG	CCTCCAGAGAGTATCGCCGT	GTTTCGAGACGACTACGATGGCACCAACTCA	GAGGAGAGAGTGAGCGATCCCGTCTCACACCGCCTCCAGAGAGTATCGCCGTGTTTCGAGACGACTACGATGGCACCAACTCA
GAGGAGAGAGTGAGCGATCCCGTCTCACACCG	GCACCAGTATTTCTCGTACG	GTTTCGAGACGACTACGATGGCACCAACTCA	GAGGAGAGAGTGAGCGATCCCGTCTCACACCGGCACCAGTATTTCTCGTACGGTTTCGAGACGACTACGATGGCACCAACTCA
GAGGAGAGAGTGAGCGATCCCGTCTCACACCG	TCTGTGCCGACAGAGCAGTG	GTTTCGAGACGACTACGATGGCACCAACTCA	GAGGAGAGAGTGAGCGATCCCGTCTCACACCGTCTGTGCCGACAGAGCAGTGGTTTCGAGACGACTACGATGGCACCAACTCA
GAGGAGAGAGTGAGCGATCCCGTCTCACACCG	ACTAAACTGTACATCATGCA	GTTTCGAGACGACTACGATGGCACCAACTCA	GAGGAGAGAGTGAGCGATCCCGTCTCACACCGACTAAACTGTACATCATGCAGTTTCGAGACGACTACGATGGCACCAACTCA
GAGGAGAGAGTGAGCGATCCCGTCTCACACCG	AGAAGATGATGAAACACCCG	GTTTCGAGACGACTACGATGGCACCAACTCA	GAGGAGAGAGTGAGCGATCCCGTCTCACACCGAGAAGATGATGAAACACCCGGTTTCGAGACGACTACGATGGCACCAACTCA
GAGGAGAGAGTGAGCGATCCCGTCTCACACCG	TGTGGAGGTATTAGACCATG	GTTTCGAGACGACTACGATGGCACCAACTCA	GAGGAGAGAGTGAGCGATCCCGTCTCACACCGTGTGGAGGTATTAGACCATGGTTTCGAGACGACTACGATGGCACCAACTCA
GAGGAGAGAGTGAGCGATCCCGTCTCACACCG	TTTAGACCTACTATTCAGAG	GTTTCGAGACGACTACGATGGCACCAACTCA	GAGGAGAGAGTGAGCGATCCCGTCTCACACCGTTTAGACCTACTATTCAGAGGTTTCGAGACGACTACGATGGCACCAACTCA
GAGGAGAGAGTGAGCGATCCCGTCTCACACCG	GAAGCGATATTACTGCCACT	GTTTCGAGACGACTACGATGGCACCAACTCA	GAGGAGAGAGTGAGCGATCCCGTCTCACACCGGAAGCGATATTACTGCCACTGTTTCGAGACGACTACGATGGCACCAACTCA
GAGGAGAGAGTGAGCGATCCCGTCTCACACCG	GTATCCCAGATAGAAGCTCG	GTTTCGAGACGACTACGATGGCACCAACTCA	GAGGAGAGAGTGAGCGATCCCGTCTCACACCGGTATCCCAGATAGAAGCTCGGTTTCGAGACGACTACGATGGCACCAACTCA
GAGGAGAGAGTGAGCGATCCCGTCTCACACCG	TTCCCTTAACCAGCAGACTG	GTTTCGAGACGACTACGATGGCACCAACTCA	GAGGAGAGAGTGAGCGATCCCGTCTCACACCGTTCCCTTAACCAGCAGACTGGTTTCGAGACGACTACGATGGCACCAACTCA
GAGGAGAGAGTGAGCGATCCCGTCTCACACCG	TTGGCTGTGAGGGAAAACCG	GTTTCGAGACGACTACGATGGCACCAACTCA	GAGGAGAGAGTGAGCGATCCCGTCTCACACCGTTGGCTGTGAGGGAAAACCGGTTTCGAGACGACTACGATGGCACCAACTCA
GAGGAGAGAGTGAGCGATCCCGTCTCACACCG	ACCTAGGTCACTTACAGTAG	GTTTCGAGACGACTACGATGGCACCAACTCA	GAGGAGAGAGTGAGCGATCCCGTCTCACACCGACCTAGGTCACTTACAGTAGGTTTCGAGACGACTACGATGGCACCAACTCA
GAGGAGAGAGTGAGCGATCCCGTCTCACACCG	AGCCCCATAGGAAAACATCA	GTTTCGAGACGACTACGATGGCACCAACTCA	GAGGAGAGAGTGAGCGATCCCGTCTCACACCGAGCCCCATAGGAAAACATCAGTTTCGAGACGACTACGATGGCACCAACTCA
GAGGAGAGAGTGAGCGATCCCGTCTCACACCG	GAAATACCTATTGAAAACCC	GTTTCGAGACGACTACGATGGCACCAACTCA	GAGGAGAGAGTGAGCGATCCCGTCTCACACCGGAAATACCTATTGAAAACCCGTTTCGAGACGACTACGATGGCACCAACTCA
GAGGAGAGAGTGAGCGATCCCGTCTCACACCG	TACATGGCAGAAGAATATAG	GTTTCGAGACGACTACGATGGCACCAACTCA	GAGGAGAGAGTGAGCGATCCCGTCTCACACCGTACATGGCAGAAGAATATAGGTTTCGAGACGACTACGATGGCACCAACTCA
GAGGAGAGAGTGAGCGATCCCGTCTCACACCG	AGCCTGCAAAAACTCAACAC	GTTTCGAGACGACTACGATGGCACCAACTCA	GAGGAGAGAGTGAGCGATCCCGTCTCACACCGAGCCTGCAAAAACTCAACACGTTTCGAGACGACTACGATGGCACCAACTCA
GAGGAGAGAGTGAGCGATCCCGTCTCACACCG	AGTTGGGTTGGTGTAATGAG	GTTTCGAGACGACTACGATGGCACCAACTCA	GAGGAGAGAGTGAGCGATCCCGTCTCACACCGAGTTGGGTTGGTGTAATGAGGTTTCGAGACGACTACGATGGCACCAACTCA
GAGGAGAGAGTGAGCGATCCCGTCTCACACCG	ATACACATCCCATATGGTGA	GTTTCGAGACGACTACGATGGCACCAACTCA	GAGGAGAGAGTGAGCGATCCCGTCTCACACCGATACACATCCCATATGGTGAGTTTCGAGACGACTACGATGGCACCAACTCA
GAGGAGAGAGTGAGCGATCCCGTCTCACACCG	TAACTTACCATAGACATCTG	GTTTCGAGACGACTACGATGGCACCAACTCA	GAGGAGAGAGTGAGCGATCCCGTCTCACACCGTAACTTACCATAGACATCTGGTTTCGAGACGACTACGATGGCACCAACTCA
GAGGAGAGAGTGAGCGATCCCGTCTCACACCG	AACCTCGAACCATAGGATCT	GTTTCGAGACGACTACGATGGCACCAACTCA	GAGGAGAGAGTGAGCGATCCCGTCTCACACCGAACCTCGAACCATAGGATCTGTTTCGAGACGACTACGATGGCACCAACTCA
GAGGAGAGAGTGAGCGATCCCGTCTCACACCG	GAAGCTGTATAATGCTTGGG	GTTTCGAGACGACTACGATGGCACCAACTCA	GAGGAGAGAGTGAGCGATCCCGTCTCACACCGGAAGCTGTATAATGCTTGGGGTTTCGAGACGACTACGATGGCACCAACTCA
GAGGAGAGAGTGAGCGATCCCGTCTCACACCG	GGATTTAGCTATTCCCACGC	GTTTCGAGACGACTACGATGGCACCAACTCA	GAGGAGAGAGTGAGCGATCCCGTCTCACACCGGGATTTAGCTATTCCCACGCGTTTCGAGACGACTACGATGGCACCAACTCA
GAGGAGAGAGTGAGCGATCCCGTCTCACACCG	GTTCGAACAGGTATCTACCA	GTTTCGAGACGACTACGATGGCACCAACTCA	GAGGAGAGAGTGAGCGATCCCGTCTCACACCGGTTCGAACAGGTATCTACCAGTTTCGAGACGACTACGATGGCACCAACTCA
GAGGAGAGAGTGAGCGATCCCGTCTCACACCG	AAAAATGCGCAAATTCAGCG	GTTTCGAGACGACTACGATGGCACCAACTCA	GAGGAGAGAGTGAGCGATCCCGTCTCACACCGAAAAATGCGCAAATTCAGCGGTTTCGAGACGACTACGATGGCACCAACTCA
GAGGAGAGAGTGAGCGATCCCGTCTCACACCG	AAAGAGCACTTGGTAATCGG	GTTTCGAGACGACTACGATGGCACCAACTCA	GAGGAGAGAGTGAGCGATCCCGTCTCACACCGAAAGAGCACTTGGTAATCGGGTTTCGAGACGACTACGATGGCACCAACTCA
GAGGAGAGAGTGAGCGATCCCGTCTCACACCG	TAAAACCATCGTAAGCTCAG	GTTTCGAGACGACTACGATGGCACCAACTCA	GAGGAGAGAGTGAGCGATCCCGTCTCACACCGTAAAACCATCGTAAGCTCAGGTTTCGAGACGACTACGATGGCACCAACTCA
GAGGAGAGAGTGAGCGATCCCGTCTCACACCG	TGTAGCGTGGGTAAATACGA	GTTTCGAGACGACTACGATGGCACCAACTCA	GAGGAGAGAGTGAGCGATCCCGTCTCACACCGTGTAGCGTGGGTAAATACGAGTTTCGAGACGACTACGATGGCACCAACTCA
GAGGAGAGAGTGAGCGATCCCGTCTCACACCG	AAGGACCGGATTTCCGACTG	GTTTCGAGACGACTACGATGGCACCAACTCA	GAGGAGAGAGTGAGCGATCCCGTCTCACACCGAAGGACCGGATTTCCGACTGGTTTCGAGACGACTACGATGGCACCAACTCA
GAGGAGAGAGTGAGCGATCCCGTCTCACACCG	GGCGAGTCGGAGGACAACTG	GTTTCGAGACGACTACGATGGCACCAACTCA	GAGGAGAGAGTGAGCGATCCCGTCTCACACCGGGCGAGTCGGAGGACAACTGGTTTCGAGACGACTACGATGGCACCAACTCA
GAGGAGAGAGTGAGCGATCCCGTCTCACACCG	GTCCAGGAGCCTAATGACGC	GTTTCGAGACGACTACGATGGCACCAACTCA	GAGGAGAGAGTGAGCGATCCCGTCTCACACCGGTCCAGGAGCCTAATGACGCGTTTCGAGACGACTACGATGGCACCAACTCA
GAGGAGAGAGTGAGCGATCCCGTCTCACACCG	TCTTCGACTTCATCACGGAA	GTTTCGAGACGACTACGATGGCACCAACTCA	GAGGAGAGAGTGAGCGATCCCGTCTCACACCGTCTTCGACTTCATCACGGAAGTTTCGAGACGACTACGATGGCACCAACTCA
GAGGAGAGAGTGAGCGATCCCGTCTCACACCG	CAAGATGTGCCAATTCTGCG	GTTTCGAGACGACTACGATGGCACCAACTCA	GAGGAGAGAGTGAGCGATCCCGTCTCACACCGCAAGATGTGCCAATTCTGCGGTTTCGAGACGACTACGATGGCACCAACTCA
GAGGAGAGAGTGAGCGATCCCGTCTCACACCG	CAGCGGCTGCCGGAACACTG	GTTTCGAGACGACTACGATGGCACCAACTCA	GAGGAGAGAGTGAGCGATCCCGTCTCACACCGCAGCGGCTGCCGGAACACTGGTTTCGAGACGACTACGATGGCACCAACTCA
GAGGAGAGAGTGAGCGATCCCGTCTCACACCG	TGATGGCGAAGGAGCCTACG	GTTTCGAGACGACTACGATGGCACCAACTCA	GAGGAGAGAGTGAGCGATCCCGTCTCACACCGTGATGGCGAAGGAGCCTACGGTTTCGAGACGACTACGATGGCACCAACTCA
GAGGAGAGAGTGAGCGATCCCGTCTCACACCG	TGTGCGCAGTAACCCCAACA	GTTTCGAGACGACTACGATGGCACCAACTCA	GAGGAGAGAGTGAGCGATCCCGTCTCACACCGTGTGCGCAGTAACCCCAACAGTTTCGAGACGACTACGATGGCACCAACTCA
GAGGAGAGAGTGAGCGATCCCGTCTCACACCG	ACTTAACCCTCTCACAGCAG	GTTTCGAGACGACTACGATGGCACCAACTCA	GAGGAGAGAGTGAGCGATCCCGTCTCACACCGACTTAACCCTCTCACAGCAGGTTTCGAGACGACTACGATGGCACCAACTCA
GAGGAGAGAGTGAGCGATCCCGTCTCACACCG	GAGAATACGTCCTCCACATG	GTTTCGAGACGACTACGATGGCACCAACTCA	GAGGAGAGAGTGAGCGATCCCGTCTCACACCGGAGAATACGTCCTCCACATGGTTTCGAGACGACTACGATGGCACCAACTCA
GAGGAGAGAGTGAGCGATCCCGTCTCACACCG	TGGCGGCGGACTTCTACCAC	GTTTCGAGACGACTACGATGGCACCAACTCA	GAGGAGAGAGTGAGCGATCCCGTCTCACACCGTGGCGGCGGACTTCTACCACGTTTCGAGACGACTACGATGGCACCAACTCA
GAGGAGAGAGTGAGCGATCCCGTCTCACACCG	TTGCCTCTACAAAAACTGTG	GTTTCGAGACGACTACGATGGCACCAACTCA	GAGGAGAGAGTGAGCGATCCCGTCTCACACCGTTGCCTCTACAAAAACTGTGGTTTCGAGACGACTACGATGGCACCAACTCA
GAGGAGAGAGTGAGCGATCCCGTCTCACACCG	AGCGTAAGCCAATACTGATG	GTTTCGAGACGACTACGATGGCACCAACTCA	GAGGAGAGAGTGAGCGATCCCGTCTCACACCGAGCGTAAGCCAATACTGATGGTTTCGAGACGACTACGATGGCACCAACTCA
GAGGAGAGAGTGAGCGATCCCGTCTCACACCG	CCTACTACTGTAGCCAACAA	GTTTCGAGACGACTACGATGGCACCAACTCA	GAGGAGAGAGTGAGCGATCCCGTCTCACACCGCCTACTACTGTAGCCAACAAGTTTCGAGACGACTACGATGGCACCAACTCA
GAGGAGAGAGTGAGCGATCCCGTCTCACACCG	GTGATTATACTCTTACACTA	GTTTCGAGACGACTACGATGGCACCAACTCA	GAGGAGAGAGTGAGCGATCCCGTCTCACACCGGTGATTATACTCTTACACTAGTTTCGAGACGACTACGATGGCACCAACTCA
GAGGAGAGAGTGAGCGATCCCGTCTCACACCG	TTTCCTAGATACACCCTCCG	GTTTCGAGACGACTACGATGGCACCAACTCA	GAGGAGAGAGTGAGCGATCCCGTCTCACACCGTTTCCTAGATACACCCTCCGGTTTCGAGACGACTACGATGGCACCAACTCA
GAGGAGAGAGTGAGCGATCCCGTCTCACACCG	ACTGGGCCAGAGACTCGTGG	GTTTCGAGACGACTACGATGGCACCAACTCA	GAGGAGAGAGTGAGCGATCCCGTCTCACACCGACTGGGCCAGAGACTCGTGGGTTTCGAGACGACTACGATGGCACCAACTCA
GAGGAGAGAGTGAGCGATCCCGTCTCACACCG	AGACTGGTCCCTGAGCGACG	GTTTCGAGACGACTACGATGGCACCAACTCA	GAGGAGAGAGTGAGCGATCCCGTCTCACACCGAGACTGGTCCCTGAGCGACGGTTTCGAGACGACTACGATGGCACCAACTCA
GAGGAGAGAGTGAGCGATCCCGTCTCACACCG	GATGCTTCTAGCAAGATCCA	GTTTCGAGACGACTACGATGGCACCAACTCA	GAGGAGAGAGTGAGCGATCCCGTCTCACACCGGATGCTTCTAGCAAGATCCAGTTTCGAGACGACTACGATGGCACCAACTCA
GAGGAGAGAGTGAGCGATCCCGTCTCACACCG	GCTGCCGTGTGCGCTCGTTG	GTTTCGAGACGACTACGATGGCACCAACTCA	GAGGAGAGAGTGAGCGATCCCGTCTCACACCGGCTGCCGTGTGCGCTCGTTGGTTTCGAGACGACTACGATGGCACCAACTCA
GAGGAGAGAGTGAGCGATCCCGTCTCACACCG	ATAGTCTGTTATTACCTGTG	GTTTCGAGACGACTACGATGGCACCAACTCA	GAGGAGAGAGTGAGCGATCCCGTCTCACACCGATAGTCTGTTATTACCTGTGGTTTCGAGACGACTACGATGGCACCAACTCA
GAGGAGAGAGTGAGCGATCCCGTCTCACACCG	CTGGCCAGAAGAATGGTACG	GTTTCGAGACGACTACGATGGCACCAACTCA	GAGGAGAGAGTGAGCGATCCCGTCTCACACCGCTGGCCAGAAGAATGGTACGGTTTCGAGACGACTACGATGGCACCAACTCA
GAGGAGAGAGTGAGCGATCCCGTCTCACACCG	GGTCCAGTTACCTATAGCCG	GTTTCGAGACGACTACGATGGCACCAACTCA	GAGGAGAGAGTGAGCGATCCCGTCTCACACCGGGTCCAGTTACCTATAGCCGGTTTCGAGACGACTACGATGGCACCAACTCA
GAGGAGAGAGTGAGCGATCCCGTCTCACACCG	GTAGGTGAAGAAGATCGTTG	GTTTCGAGACGACTACGATGGCACCAACTCA	GAGGAGAGAGTGAGCGATCCCGTCTCACACCGGTAGGTGAAGAAGATCGTTGGTTTCGAGACGACTACGATGGCACCAACTCA
GAGGAGAGAGTGAGCGATCCCGTCTCACACCG	AGAACCGAATTCGGAGTACG	GTTTCGAGACGACTACGATGGCACCAACTCA	GAGGAGAGAGTGAGCGATCCCGTCTCACACCGAGAACCGAATTCGGAGTACGGTTTCGAGACGACTACGATGGCACCAACTCA
GAGGAGAGAGTGAGCGATCCCGTCTCACACCG	CCACTCAACGACACTCCCGT	GTTTCGAGACGACTACGATGGCACCAACTCA	GAGGAGAGAGTGAGCGATCCCGTCTCACACCGCCACTCAACGACACTCCCGTGTTTCGAGACGACTACGATGGCACCAACTCA
GAGGAGAGAGTGAGCGATCCCGTCTCACACCG	CCCATTGACCAACTCCAGTG	GTTTCGAGACGACTACGATGGCACCAACTCA	GAGGAGAGAGTGAGCGATCCCGTCTCACACCGCCCATTGACCAACTCCAGTGGTTTCGAGACGACTACGATGGCACCAACTCA
GAGGAGAGAGTGAGCGATCCCGTCTCACACCG	GCTTAACATGTACATCCACA	GTTTCGAGACGACTACGATGGCACCAACTCA	GAGGAGAGAGTGAGCGATCCCGTCTCACACCGGCTTAACATGTACATCCACAGTTTCGAGACGACTACGATGGCACCAACTCA
GAGGAGAGAGTGAGCGATCCCGTCTCACACCG	CATCACTAACGCCAGCCAGT	GTTTCGAGACGACTACGATGGCACCAACTCA	GAGGAGAGAGTGAGCGATCCCGTCTCACACCGCATCACTAACGCCAGCCAGTGTTTCGAGACGACTACGATGGCACCAACTCA
GAGGAGAGAGTGAGCGATCCCGTCTCACACCG	GAAGATCACCCGGACCAAGG	GTTTCGAGACGACTACGATGGCACCAACTCA	GAGGAGAGAGTGAGCGATCCCGTCTCACACCGGAAGATCACCCGGACCAAGGGTTTCGAGACGACTACGATGGCACCAACTCA
GAGGAGAGAGTGAGCGATCCCGTCTCACACCG	GATCTTCTGGATGTAGCCTG	GTTTCGAGACGACTACGATGGCACCAACTCA	GAGGAGAGAGTGAGCGATCCCGTCTCACACCGGATCTTCTGGATGTAGCCTGGTTTCGAGACGACTACGATGGCACCAACTCA
GAGGAGAGAGTGAGCGATCCCGTCTCACACCG	TGAAGCACAGCCAGTCACGG	GTTTCGAGACGACTACGATGGCACCAACTCA	GAGGAGAGAGTGAGCGATCCCGTCTCACACCGTGAAGCACAGCCAGTCACGGGTTTCGAGACGACTACGATGGCACCAACTCA
GAGGAGAGAGTGAGCGATCCCGTCTCACACCG	AGTGCTGACAAGAAGGCTCA	GTTTCGAGACGACTACGATGGCACCAACTCA	GAGGAGAGAGTGAGCGATCCCGTCTCACACCGAGTGCTGACAAGAAGGCTCAGTTTCGAGACGACTACGATGGCACCAACTCA
GAGGAGAGAGTGAGCGATCCCGTCTCACACCG	CACATTCTATGTGAAAAACA	GTTTCGAGACGACTACGATGGCACCAACTCA	GAGGAGAGAGTGAGCGATCCCGTCTCACACCGCACATTCTATGTGAAAAACAGTTTCGAGACGACTACGATGGCACCAACTCA
GAGGAGAGAGTGAGCGATCCCGTCTCACACCG	GGCTTGTACGGCAACTGGAG	GTTTCGAGACGACTACGATGGCACCAACTCA	GAGGAGAGAGTGAGCGATCCCGTCTCACACCGGGCTTGTACGGCAACTGGAGGTTTCGAGACGACTACGATGGCACCAACTCA
GAGGAGAGAGTGAGCGATCCCGTCTCACACCG	TTTATCTTCACTATACTGTG	GTTTCGAGACGACTACGATGGCACCAACTCA	GAGGAGAGAGTGAGCGATCCCGTCTCACACCGTTTATCTTCACTATACTGTGGTTTCGAGACGACTACGATGGCACCAACTCA
GAGGAGAGAGTGAGCGATCCCGTCTCACACCG	AGAATTGAAAGAATGCATGG	GTTTCGAGACGACTACGATGGCACCAACTCA	GAGGAGAGAGTGAGCGATCCCGTCTCACACCGAGAATTGAAAGAATGCATGGGTTTCGAGACGACTACGATGGCACCAACTCA
GAGGAGAGAGTGAGCGATCCCGTCTCACACCG	ATTAGCAGCATCCCTCTACA	GTTTCGAGACGACTACGATGGCACCAACTCA	GAGGAGAGAGTGAGCGATCCCGTCTCACACCGATTAGCAGCATCCCTCTACAGTTTCGAGACGACTACGATGGCACCAACTCA
GAGGAGAGAGTGAGCGATCCCGTCTCACACCG	GTTGGGGGCCAACAAAGCTC	GTTTCGAGACGACTACGATGGCACCAACTCA	GAGGAGAGAGTGAGCGATCCCGTCTCACACCGGTTGGGGGCCAACAAAGCTCGTTTCGAGACGACTACGATGGCACCAACTCA
GAGGAGAGAGTGAGCGATCCCGTCTCACACCG	TCATTTGGACGTACTGACTT	GTTTCGAGACGACTACGATGGCACCAACTCA	GAGGAGAGAGTGAGCGATCCCGTCTCACACCGTCATTTGGACGTACTGACTTGTTTCGAGACGACTACGATGGCACCAACTCA
GAGGAGAGAGTGAGCGATCCCGTCTCACACCG	ACATAACAGGGATTTGAACA	GTTTCGAGACGACTACGATGGCACCAACTCA	GAGGAGAGAGTGAGCGATCCCGTCTCACACCGACATAACAGGGATTTGAACAGTTTCGAGACGACTACGATGGCACCAACTCA
GAGGAGAGAGTGAGCGATCCCGTCTCACACCG	GTTTAAGGAATACTGCCCGA	GTTTCGAGACGACTACGATGGCACCAACTCA	GAGGAGAGAGTGAGCGATCCCGTCTCACACCGGTTTAAGGAATACTGCCCGAGTTTCGAGACGACTACGATGGCACCAACTCA
GAGGAGAGAGTGAGCGATCCCGTCTCACACCG	TGTGAAAACGAGCTCCACTG	GTTTCGAGACGACTACGATGGCACCAACTCA	GAGGAGAGAGTGAGCGATCCCGTCTCACACCGTGTGAAAACGAGCTCCACTGGTTTCGAGACGACTACGATGGCACCAACTCA
GAGGAGAGAGTGAGCGATCCCGTCTCACACCG	TGTGTTTCAGGGCTCTACAG	GTTTCGAGACGACTACGATGGCACCAACTCA	GAGGAGAGAGTGAGCGATCCCGTCTCACACCGTGTGTTTCAGGGCTCTACAGGTTTCGAGACGACTACGATGGCACCAACTCA
GAGGAGAGAGTGAGCGATCCCGTCTCACACCG	AATGAGCCCTACGAGAAGGA	GTTTCGAGACGACTACGATGGCACCAACTCA	GAGGAGAGAGTGAGCGATCCCGTCTCACACCGAATGAGCCCTACGAGAAGGAGTTTCGAGACGACTACGATGGCACCAACTCA
GAGGAGAGAGTGAGCGATCCCGTCTCACACCG	CAAACCAGATCTTGGCACGC	GTTTCGAGACGACTACGATGGCACCAACTCA	GAGGAGAGAGTGAGCGATCCCGTCTCACACCGCAAACCAGATCTTGGCACGCGTTTCGAGACGACTACGATGGCACCAACTCA
GAGGAGAGAGTGAGCGATCCCGTCTCACACCG	GCCAGCATTCGAACAAACGT	GTTTCGAGACGACTACGATGGCACCAACTCA	GAGGAGAGAGTGAGCGATCCCGTCTCACACCGGCCAGCATTCGAACAAACGTGTTTCGAGACGACTACGATGGCACCAACTCA
GAGGAGAGAGTGAGCGATCCCGTCTCACACCG	GCCTGAGGCGTGGAAACACG	GTTTCGAGACGACTACGATGGCACCAACTCA	GAGGAGAGAGTGAGCGATCCCGTCTCACACCGGCCTGAGGCGTGGAAACACGGTTTCGAGACGACTACGATGGCACCAACTCA
GAGGAGAGAGTGAGCGATCCCGTCTCACACCG	AGCGCGGCGGGGAACCCAAG	GTTTCGAGACGACTACGATGGCACCAACTCA	GAGGAGAGAGTGAGCGATCCCGTCTCACACCGAGCGCGGCGGGGAACCCAAGGTTTCGAGACGACTACGATGGCACCAACTCA
GAGGAGAGAGTGAGCGATCCCGTCTCACACCG	GGCGGCGTACACGTCCTCGT	GTTTCGAGACGACTACGATGGCACCAACTCA	GAGGAGAGAGTGAGCGATCCCGTCTCACACCGGGCGGCGTACACGTCCTCGTGTTTCGAGACGACTACGATGGCACCAACTCA
GAGGAGAGAGTGAGCGATCCCGTCTCACACCG	TCAAGAACCGGCGAGCCAAG	GTTTCGAGACGACTACGATGGCACCAACTCA	GAGGAGAGAGTGAGCGATCCCGTCTCACACCGTCAAGAACCGGCGAGCCAAGGTTTCGAGACGACTACGATGGCACCAACTCA
GAGGAGAGAGTGAGCGATCCCGTCTCACACCG	TGAGGGAGGAGATCGCCGTG	GTTTCGAGACGACTACGATGGCACCAACTCA	GAGGAGAGAGTGAGCGATCCCGTCTCACACCGTGAGGGAGGAGATCGCCGTGGTTTCGAGACGACTACGATGGCACCAACTCA
GAGGAGAGAGTGAGCGATCCCGTCTCACACCG	AGCAGCGGGGACCAAGCTGT	GTTTCGAGACGACTACGATGGCACCAACTCA	GAGGAGAGAGTGAGCGATCCCGTCTCACACCGAGCAGCGGGGACCAAGCTGTGTTTCGAGACGACTACGATGGCACCAACTCA
GAGGAGAGAGTGAGCGATCCCGTCTCACACCG	CACAGCGATTTCTTCGCGTG	GTTTCGAGACGACTACGATGGCACCAACTCA	GAGGAGAGAGTGAGCGATCCCGTCTCACACCGCACAGCGATTTCTTCGCGTGGTTTCGAGACGACTACGATGGCACCAACTCA
GAGGAGAGAGTGAGCGATCCCGTCTCACACCG	CAGGGGAAGAATGAGGACGT	GTTTCGAGACGACTACGATGGCACCAACTCA	GAGGAGAGAGTGAGCGATCCCGTCTCACACCGCAGGGGAAGAATGAGGACGTGTTTCGAGACGACTACGATGGCACCAACTCA
GAGGAGAGAGTGAGCGATCCCGTCTCACACCG	CCCTACGACGACATGTACCC	GTTTCGAGACGACTACGATGGCACCAACTCA	GAGGAGAGAGTGAGCGATCCCGTCTCACACCGCCCTACGACGACATGTACCCGTTTCGAGACGACTACGATGGCACCAACTCA
GAGGAGAGAGTGAGCGATCCCGTCTCACACCG	AGTTGCCGTACGAGTAGCCG	GTTTCGAGACGACTACGATGGCACCAACTCA	GAGGAGAGAGTGAGCGATCCCGTCTCACACCGAGTTGCCGTACGAGTAGCCGGTTTCGAGACGACTACGATGGCACCAACTCA
GAGGAGAGAGTGAGCGATCCCGTCTCACACCG	CCTCGCGCGTGCTCATGTCG	GTTTCGAGACGACTACGATGGCACCAACTCA	GAGGAGAGAGTGAGCGATCCCGTCTCACACCGCCTCGCGCGTGCTCATGTCGGTTTCGAGACGACTACGATGGCACCAACTCA
GAGGAGAGAGTGAGCGATCCCGTCTCACACCG	CTGGAGAGCATACCCGCACG	GTTTCGAGACGACTACGATGGCACCAACTCA	GAGGAGAGAGTGAGCGATCCCGTCTCACACCGCTGGAGAGCATACCCGCACGGTTTCGAGACGACTACGATGGCACCAACTCA
GAGGAGAGAGTGAGCGATCCCGTCTCACACCG	TTTCAGCGAACCGTCCTCTG	GTTTCGAGACGACTACGATGGCACCAACTCA	GAGGAGAGAGTGAGCGATCCCGTCTCACACCGTTTCAGCGAACCGTCCTCTGGTTTCGAGACGACTACGATGGCACCAACTCA
GAGGAGAGAGTGAGCGATCCCGTCTCACACCG	CGTGAACTACAACGTAACCG	GTTTCGAGACGACTACGATGGCACCAACTCA	GAGGAGAGAGTGAGCGATCCCGTCTCACACCGCGTGAACTACAACGTAACCGGTTTCGAGACGACTACGATGGCACCAACTCA
GAGGAGAGAGTGAGCGATCCCGTCTCACACCG	GCACGTCATCGAGTACTCGT	GTTTCGAGACGACTACGATGGCACCAACTCA	GAGGAGAGAGTGAGCGATCCCGTCTCACACCGGCACGTCATCGAGTACTCGTGTTTCGAGACGACTACGATGGCACCAACTCA
GAGGAGAGAGTGAGCGATCCCGTCTCACACCG	GCGGCCCTCCAAGTACACGT	GTTTCGAGACGACTACGATGGCACCAACTCA	GAGGAGAGAGTGAGCGATCCCGTCTCACACCGGCGGCCCTCCAAGTACACGTGTTTCGAGACGACTACGATGGCACCAACTCA
GAGGAGAGAGTGAGCGATCCCGTCTCACACCG	GTTGGTGCCATCCCTAACCA	GTTTCGAGACGACTACGATGGCACCAACTCA	GAGGAGAGAGTGAGCGATCCCGTCTCACACCGGTTGGTGCCATCCCTAACCAGTTTCGAGACGACTACGATGGCACCAACTCA
GAGGAGAGAGTGAGCGATCCCGTCTCACACCG	AAGTTGCAATGATTCCCCAG	GTTTCGAGACGACTACGATGGCACCAACTCA	GAGGAGAGAGTGAGCGATCCCGTCTCACACCGAAGTTGCAATGATTCCCCAGGTTTCGAGACGACTACGATGGCACCAACTCA
GAGGAGAGAGTGAGCGATCCCGTCTCACACCG	ATGCCAACTGAGCATACGCT	GTTTCGAGACGACTACGATGGCACCAACTCA	GAGGAGAGAGTGAGCGATCCCGTCTCACACCGATGCCAACTGAGCATACGCTGTTTCGAGACGACTACGATGGCACCAACTCA
GAGGAGAGAGTGAGCGATCCCGTCTCACACCG	CCGGGTGTAGTAGTACACAT	GTTTCGAGACGACTACGATGGCACCAACTCA	GAGGAGAGAGTGAGCGATCCCGTCTCACACCGCCGGGTGTAGTAGTACACATGTTTCGAGACGACTACGATGGCACCAACTCA
GAGGAGAGAGTGAGCGATCCCGTCTCACACCG	TCTGGATGTTGTGATCGTTG	GTTTCGAGACGACTACGATGGCACCAACTCA	GAGGAGAGAGTGAGCGATCCCGTCTCACACCGTCTGGATGTTGTGATCGTTGGTTTCGAGACGACTACGATGGCACCAACTCA
GAGGAGAGAGTGAGCGATCCCGTCTCACACCG	AGCAAAATTGAGAACCACGA	GTTTCGAGACGACTACGATGGCACCAACTCA	GAGGAGAGAGTGAGCGATCCCGTCTCACACCGAGCAAAATTGAGAACCACGAGTTTCGAGACGACTACGATGGCACCAACTCA
GAGGAGAGAGTGAGCGATCCCGTCTCACACCG	GAGTCGCGCAATGTTCATCC	GTTTCGAGACGACTACGATGGCACCAACTCA	GAGGAGAGAGTGAGCGATCCCGTCTCACACCGGAGTCGCGCAATGTTCATCCGTTTCGAGACGACTACGATGGCACCAACTCA
GAGGAGAGAGTGAGCGATCCCGTCTCACACCG	GCACGACCCGGACAATATTG	GTTTCGAGACGACTACGATGGCACCAACTCA	GAGGAGAGAGTGAGCGATCCCGTCTCACACCGGCACGACCCGGACAATATTGGTTTCGAGACGACTACGATGGCACCAACTCA
GAGGAGAGAGTGAGCGATCCCGTCTCACACCG	GTGACCCAAGTGGAGAACGG	GTTTCGAGACGACTACGATGGCACCAACTCA	GAGGAGAGAGTGAGCGATCCCGTCTCACACCGGTGACCCAAGTGGAGAACGGGTTTCGAGACGACTACGATGGCACCAACTCA
GAGGAGAGAGTGAGCGATCCCGTCTCACACCG	ACACTTGCTACGAACACGTG	GTTTCGAGACGACTACGATGGCACCAACTCA	GAGGAGAGAGTGAGCGATCCCGTCTCACACCGACACTTGCTACGAACACGTGGTTTCGAGACGACTACGATGGCACCAACTCA
GAGGAGAGAGTGAGCGATCCCGTCTCACACCG	CCACGCACTGAAGAACGGTG	GTTTCGAGACGACTACGATGGCACCAACTCA	GAGGAGAGAGTGAGCGATCCCGTCTCACACCGCCACGCACTGAAGAACGGTGGTTTCGAGACGACTACGATGGCACCAACTCA
GAGGAGAGAGTGAGCGATCCCGTCTCACACCG	GATACATTGTCTAACCCTCG	GTTTCGAGACGACTACGATGGCACCAACTCA	GAGGAGAGAGTGAGCGATCCCGTCTCACACCGGATACATTGTCTAACCCTCGGTTTCGAGACGACTACGATGGCACCAACTCA
GAGGAGAGAGTGAGCGATCCCGTCTCACACCG	TGACATTGTGAACTTAACGG	GTTTCGAGACGACTACGATGGCACCAACTCA	GAGGAGAGAGTGAGCGATCCCGTCTCACACCGTGACATTGTGAACTTAACGGGTTTCGAGACGACTACGATGGCACCAACTCA
GAGGAGAGAGTGAGCGATCCCGTCTCACACCG	CAAAATCGAGAATCATGAGG	GTTTCGAGACGACTACGATGGCACCAACTCA	GAGGAGAGAGTGAGCGATCCCGTCTCACACCGCAAAATCGAGAATCATGAGGGTTTCGAGACGACTACGATGGCACCAACTCA
GAGGAGAGAGTGAGCGATCCCGTCTCACACCG	CTTCTCTCATGGAACTCATG	GTTTCGAGACGACTACGATGGCACCAACTCA	GAGGAGAGAGTGAGCGATCCCGTCTCACACCGCTTCTCTCATGGAACTCATGGTTTCGAGACGACTACGATGGCACCAACTCA
GAGGAGAGAGTGAGCGATCCCGTCTCACACCG	GTGGTGAATCAATGTCCAGG	GTTTCGAGACGACTACGATGGCACCAACTCA	GAGGAGAGAGTGAGCGATCCCGTCTCACACCGGTGGTGAATCAATGTCCAGGGTTTCGAGACGACTACGATGGCACCAACTCA
GAGGAGAGAGTGAGCGATCCCGTCTCACACCG	GTTTGCGTCATTCATCCGCA	GTTTCGAGACGACTACGATGGCACCAACTCA	GAGGAGAGAGTGAGCGATCCCGTCTCACACCGGTTTGCGTCATTCATCCGCAGTTTCGAGACGACTACGATGGCACCAACTCA
GAGGAGAGAGTGAGCGATCCCGTCTCACACCG	AACAGTGAAACTCTGTTGAG	GTTTCGAGACGACTACGATGGCACCAACTCA	GAGGAGAGAGTGAGCGATCCCGTCTCACACCGAACAGTGAAACTCTGTTGAGGTTTCGAGACGACTACGATGGCACCAACTCA
GAGGAGAGAGTGAGCGATCCCGTCTCACACCG	GGGAAACGTAGCCATGGCGA	GTTTCGAGACGACTACGATGGCACCAACTCA	GAGGAGAGAGTGAGCGATCCCGTCTCACACCGGGGAAACGTAGCCATGGCGAGTTTCGAGACGACTACGATGGCACCAACTCA
GAGGAGAGAGTGAGCGATCCCGTCTCACACCG	GGTTCATCTAAGAACAAGAG	GTTTCGAGACGACTACGATGGCACCAACTCA	GAGGAGAGAGTGAGCGATCCCGTCTCACACCGGGTTCATCTAAGAACAAGAGGTTTCGAGACGACTACGATGGCACCAACTCA
GAGGAGAGAGTGAGCGATCCCGTCTCACACCG	TGCTCTGAACCCGATGCAGA	GTTTCGAGACGACTACGATGGCACCAACTCA	GAGGAGAGAGTGAGCGATCCCGTCTCACACCGTGCTCTGAACCCGATGCAGAGTTTCGAGACGACTACGATGGCACCAACTCA
GAGGAGAGAGTGAGCGATCCCGTCTCACACCG	ACCCTGAGCCACTCCAATCG	GTTTCGAGACGACTACGATGGCACCAACTCA	GAGGAGAGAGTGAGCGATCCCGTCTCACACCGACCCTGAGCCACTCCAATCGGTTTCGAGACGACTACGATGGCACCAACTCA
GAGGAGAGAGTGAGCGATCCCGTCTCACACCG	AGATGGGCGGGATATACACA	GTTTCGAGACGACTACGATGGCACCAACTCA	GAGGAGAGAGTGAGCGATCCCGTCTCACACCGAGATGGGCGGGATATACACAGTTTCGAGACGACTACGATGGCACCAACTCA
GAGGAGAGAGTGAGCGATCCCGTCTCACACCG	GAGCCCTGAGTAGTTACGCA	GTTTCGAGACGACTACGATGGCACCAACTCA	GAGGAGAGAGTGAGCGATCCCGTCTCACACCGGAGCCCTGAGTAGTTACGCAGTTTCGAGACGACTACGATGGCACCAACTCA
GAGGAGAGAGTGAGCGATCCCGTCTCACACCG	TCTACAATGGAACCCTCAAG	GTTTCGAGACGACTACGATGGCACCAACTCA	GAGGAGAGAGTGAGCGATCCCGTCTCACACCGTCTACAATGGAACCCTCAAGGTTTCGAGACGACTACGATGGCACCAACTCA
GAGGAGAGAGTGAGCGATCCCGTCTCACACCG	ACCTATGACATGCTAAAGGT	GTTTCGAGACGACTACGATGGCACCAACTCA	GAGGAGAGAGTGAGCGATCCCGTCTCACACCGACCTATGACATGCTAAAGGTGTTTCGAGACGACTACGATGGCACCAACTCA
GAGGAGAGAGTGAGCGATCCCGTCTCACACCG	CTTCAGGCCACCCAGAAAAG	GTTTCGAGACGACTACGATGGCACCAACTCA	GAGGAGAGAGTGAGCGATCCCGTCTCACACCGCTTCAGGCCACCCAGAAAAGGTTTCGAGACGACTACGATGGCACCAACTCA
GAGGAGAGAGTGAGCGATCCCGTCTCACACCG	CTTTCACTGACTCCCAGCTG	GTTTCGAGACGACTACGATGGCACCAACTCA	GAGGAGAGAGTGAGCGATCCCGTCTCACACCGCTTTCACTGACTCCCAGCTGGTTTCGAGACGACTACGATGGCACCAACTCA
GAGGAGAGAGTGAGCGATCCCGTCTCACACCG	TCGGAACGAGCATATCTCGG	GTTTCGAGACGACTACGATGGCACCAACTCA	GAGGAGAGAGTGAGCGATCCCGTCTCACACCGTCGGAACGAGCATATCTCGGGTTTCGAGACGACTACGATGGCACCAACTCA
GAGGAGAGAGTGAGCGATCCCGTCTCACACCG	CTTGTCCAGTTCATCCACGG	GTTTCGAGACGACTACGATGGCACCAACTCA	GAGGAGAGAGTGAGCGATCCCGTCTCACACCGCTTGTCCAGTTCATCCACGGGTTTCGAGACGACTACGATGGCACCAACTCA
GAGGAGAGAGTGAGCGATCCCGTCTCACACCG	GCACGAGTATGAATAGGTGT	GTTTCGAGACGACTACGATGGCACCAACTCA	GAGGAGAGAGTGAGCGATCCCGTCTCACACCGGCACGAGTATGAATAGGTGTGTTTCGAGACGACTACGATGGCACCAACTCA
GAGGAGAGAGTGAGCGATCCCGTCTCACACCG	GGAACTGCCACACGGCCCGA	GTTTCGAGACGACTACGATGGCACCAACTCA	GAGGAGAGAGTGAGCGATCCCGTCTCACACCGGGAACTGCCACACGGCCCGAGTTTCGAGACGACTACGATGGCACCAACTCA
GAGGAGAGAGTGAGCGATCCCGTCTCACACCG	TGATCAAGTGCGTGATCCCG	GTTTCGAGACGACTACGATGGCACCAACTCA	GAGGAGAGAGTGAGCGATCCCGTCTCACACCGTGATCAAGTGCGTGATCCCGGTTTCGAGACGACTACGATGGCACCAACTCA
GAGGAGAGAGTGAGCGATCCCGTCTCACACCG	AAGGATGCAACGGATCGGTG	GTTTCGAGACGACTACGATGGCACCAACTCA	GAGGAGAGAGTGAGCGATCCCGTCTCACACCGAAGGATGCAACGGATCGGTGGTTTCGAGACGACTACGATGGCACCAACTCA
GAGGAGAGAGTGAGCGATCCCGTCTCACACCG	GCTACAAGTTTAGCAACTCG	GTTTCGAGACGACTACGATGGCACCAACTCA	GAGGAGAGAGTGAGCGATCCCGTCTCACACCGGCTACAAGTTTAGCAACTCGGTTTCGAGACGACTACGATGGCACCAACTCA
GAGGAGAGAGTGAGCGATCCCGTCTCACACCG	GTAGAAGCCATAACTGAGTG	GTTTCGAGACGACTACGATGGCACCAACTCA	GAGGAGAGAGTGAGCGATCCCGTCTCACACCGGTAGAAGCCATAACTGAGTGGTTTCGAGACGACTACGATGGCACCAACTCA
GAGGAGAGAGTGAGCGATCCCGTCTCACACCG	TACAAACGTCTGGAGAAACG	GTTTCGAGACGACTACGATGGCACCAACTCA	GAGGAGAGAGTGAGCGATCCCGTCTCACACCGTACAAACGTCTGGAGAAACGGTTTCGAGACGACTACGATGGCACCAACTCA
GAGGAGAGAGTGAGCGATCCCGTCTCACACCG	AATGGATGCCAATTATGTCA	GTTTCGAGACGACTACGATGGCACCAACTCA	GAGGAGAGAGTGAGCGATCCCGTCTCACACCGAATGGATGCCAATTATGTCAGTTTCGAGACGACTACGATGGCACCAACTCA
GAGGAGAGAGTGAGCGATCCCGTCTCACACCG	ACAGAGCCATACTAAATCGT	GTTTCGAGACGACTACGATGGCACCAACTCA	GAGGAGAGAGTGAGCGATCCCGTCTCACACCGACAGAGCCATACTAAATCGTGTTTCGAGACGACTACGATGGCACCAACTCA
GAGGAGAGAGTGAGCGATCCCGTCTCACACCG	CACACCAGAGAATCCCACCA	GTTTCGAGACGACTACGATGGCACCAACTCA	GAGGAGAGAGTGAGCGATCCCGTCTCACACCGCACACCAGAGAATCCCACCAGTTTCGAGACGACTACGATGGCACCAACTCA
GAGGAGAGAGTGAGCGATCCCGTCTCACACCG	GATGAATCACACGAACCCAA	GTTTCGAGACGACTACGATGGCACCAACTCA	GAGGAGAGAGTGAGCGATCCCGTCTCACACCGGATGAATCACACGAACCCAAGTTTCGAGACGACTACGATGGCACCAACTCA
GAGGAGAGAGTGAGCGATCCCGTCTCACACCG	CCTAAAATCAATGATCGAGA	GTTTCGAGACGACTACGATGGCACCAACTCA	GAGGAGAGAGTGAGCGATCCCGTCTCACACCGCCTAAAATCAATGATCGAGAGTTTCGAGACGACTACGATGGCACCAACTCA
GAGGAGAGAGTGAGCGATCCCGTCTCACACCG	CCTACAAATACAGATTCGCG	GTTTCGAGACGACTACGATGGCACCAACTCA	GAGGAGAGAGTGAGCGATCCCGTCTCACACCGCCTACAAATACAGATTCGCGGTTTCGAGACGACTACGATGGCACCAACTCA
GAGGAGAGAGTGAGCGATCCCGTCTCACACCG	CGCATGACCACTGCTATGGG	GTTTCGAGACGACTACGATGGCACCAACTCA	GAGGAGAGAGTGAGCGATCCCGTCTCACACCGCGCATGACCACTGCTATGGGGTTTCGAGACGACTACGATGGCACCAACTCA
GAGGAGAGAGTGAGCGATCCCGTCTCACACCG	GTAGAAGCCGTAGTTTGTCA	GTTTCGAGACGACTACGATGGCACCAACTCA	GAGGAGAGAGTGAGCGATCCCGTCTCACACCGGTAGAAGCCGTAGTTTGTCAGTTTCGAGACGACTACGATGGCACCAACTCA
GAGGAGAGAGTGAGCGATCCCGTCTCACACCG	AAGGTAAGGACATCACCGGA	GTTTCGAGACGACTACGATGGCACCAACTCA	GAGGAGAGAGTGAGCGATCCCGTCTCACACCGAAGGTAAGGACATCACCGGAGTTTCGAGACGACTACGATGGCACCAACTCA
GAGGAGAGAGTGAGCGATCCCGTCTCACACCG	CATACAACAAGACTGCACCA	GTTTCGAGACGACTACGATGGCACCAACTCA	GAGGAGAGAGTGAGCGATCCCGTCTCACACCGCATACAACAAGACTGCACCAGTTTCGAGACGACTACGATGGCACCAACTCA
GAGGAGAGAGTGAGCGATCCCGTCTCACACCG	GCCTTGCATGCCGCAACAAG	GTTTCGAGACGACTACGATGGCACCAACTCA	GAGGAGAGAGTGAGCGATCCCGTCTCACACCGGCCTTGCATGCCGCAACAAGGTTTCGAGACGACTACGATGGCACCAACTCA
GAGGAGAGAGTGAGCGATCCCGTCTCACACCG	TCGCCGGTTCTACACCCGAA	GTTTCGAGACGACTACGATGGCACCAACTCA	GAGGAGAGAGTGAGCGATCCCGTCTCACACCGTCGCCGGTTCTACACCCGAAGTTTCGAGACGACTACGATGGCACCAACTCA
GAGGAGAGAGTGAGCGATCCCGTCTCACACCG	AAGATGCTTCTACACCCGGA	GTTTCGAGACGACTACGATGGCACCAACTCA	GAGGAGAGAGTGAGCGATCCCGTCTCACACCGAAGATGCTTCTACACCCGGAGTTTCGAGACGACTACGATGGCACCAACTCA
GAGGAGAGAGTGAGCGATCCCGTCTCACACCG	GCTGGGCTATAAGAGGCACC	GTTTCGAGACGACTACGATGGCACCAACTCA	GAGGAGAGAGTGAGCGATCCCGTCTCACACCGGCTGGGCTATAAGAGGCACCGTTTCGAGACGACTACGATGGCACCAACTCA
GAGGAGAGAGTGAGCGATCCCGTCTCACACCG	GGCGCAAGGATCACCTCACC	GTTTCGAGACGACTACGATGGCACCAACTCA	GAGGAGAGAGTGAGCGATCCCGTCTCACACCGGGCGCAAGGATCACCTCACCGTTTCGAGACGACTACGATGGCACCAACTCA
GAGGAGAGAGTGAGCGATCCCGTCTCACACCG	TCACAATTATTCCCACTCCA	GTTTCGAGACGACTACGATGGCACCAACTCA	GAGGAGAGAGTGAGCGATCCCGTCTCACACCGTCACAATTATTCCCACTCCAGTTTCGAGACGACTACGATGGCACCAACTCA
GAGGAGAGAGTGAGCGATCCCGTCTCACACCG	AGCTGCCCTCAGCTGCACTG	GTTTCGAGACGACTACGATGGCACCAACTCA	GAGGAGAGAGTGAGCGATCCCGTCTCACACCGAGCTGCCCTCAGCTGCACTGGTTTCGAGACGACTACGATGGCACCAACTCA
GAGGAGAGAGTGAGCGATCCCGTCTCACACCG	ATACTCGTAAGGATGTACGG	GTTTCGAGACGACTACGATGGCACCAACTCA	GAGGAGAGAGTGAGCGATCCCGTCTCACACCGATACTCGTAAGGATGTACGGGTTTCGAGACGACTACGATGGCACCAACTCA
GAGGAGAGAGTGAGCGATCCCGTCTCACACCG	GGGCAGCGTGTTGTGCACCA	GTTTCGAGACGACTACGATGGCACCAACTCA	GAGGAGAGAGTGAGCGATCCCGTCTCACACCGGGGCAGCGTGTTGTGCACCAGTTTCGAGACGACTACGATGGCACCAACTCA
GAGGAGAGAGTGAGCGATCCCGTCTCACACCG	GGTCCCCATTACGTCCCGAG	GTTTCGAGACGACTACGATGGCACCAACTCA	GAGGAGAGAGTGAGCGATCCCGTCTCACACCGGGTCCCCATTACGTCCCGAGGTTTCGAGACGACTACGATGGCACCAACTCA
GAGGAGAGAGTGAGCGATCCCGTCTCACACCG	CAAACATAATTACTGCCGGT	GTTTCGAGACGACTACGATGGCACCAACTCA	GAGGAGAGAGTGAGCGATCCCGTCTCACACCGCAAACATAATTACTGCCGGTGTTTCGAGACGACTACGATGGCACCAACTCA
GAGGAGAGAGTGAGCGATCCCGTCTCACACCG	CCTCCTTTGATGCGAAACTG	GTTTCGAGACGACTACGATGGCACCAACTCA	GAGGAGAGAGTGAGCGATCCCGTCTCACACCGCCTCCTTTGATGCGAAACTGGTTTCGAGACGACTACGATGGCACCAACTCA
GAGGAGAGAGTGAGCGATCCCGTCTCACACCG	GAGCCAAGGTGTTTCAACGG	GTTTCGAGACGACTACGATGGCACCAACTCA	GAGGAGAGAGTGAGCGATCCCGTCTCACACCGGAGCCAAGGTGTTTCAACGGGTTTCGAGACGACTACGATGGCACCAACTCA
GAGGAGAGAGTGAGCGATCCCGTCTCACACCG	GCCTTAAAGACGTAGCACCA	GTTTCGAGACGACTACGATGGCACCAACTCA	GAGGAGAGAGTGAGCGATCCCGTCTCACACCGGCCTTAAAGACGTAGCACCAGTTTCGAGACGACTACGATGGCACCAACTCA
GAGGAGAGAGTGAGCGATCCCGTCTCACACCG	CCCACCTGCACATAGCACCA	GTTTCGAGACGACTACGATGGCACCAACTCA	GAGGAGAGAGTGAGCGATCCCGTCTCACACCGCCCACCTGCACATAGCACCAGTTTCGAGACGACTACGATGGCACCAACTCA
GAGGAGAGAGTGAGCGATCCCGTCTCACACCG	CCCCCAATAATCTTAAAGCG	GTTTCGAGACGACTACGATGGCACCAACTCA	GAGGAGAGAGTGAGCGATCCCGTCTCACACCGCCCCCAATAATCTTAAAGCGGTTTCGAGACGACTACGATGGCACCAACTCA
GAGGAGAGAGTGAGCGATCCCGTCTCACACCG	GCTTAACTCCAACACGCAAG	GTTTCGAGACGACTACGATGGCACCAACTCA	GAGGAGAGAGTGAGCGATCCCGTCTCACACCGGCTTAACTCCAACACGCAAGGTTTCGAGACGACTACGATGGCACCAACTCA
GAGGAGAGAGTGAGCGATCCCGTCTCACACCG	TGGCGCTGATCACCCAGCAA	GTTTCGAGACGACTACGATGGCACCAACTCA	GAGGAGAGAGTGAGCGATCCCGTCTCACACCGTGGCGCTGATCACCCAGCAAGTTTCGAGACGACTACGATGGCACCAACTCA
GAGGAGAGAGTGAGCGATCCCGTCTCACACCG	CAACACCACCAAATGCAACG	GTTTCGAGACGACTACGATGGCACCAACTCA	GAGGAGAGAGTGAGCGATCCCGTCTCACACCGCAACACCACCAAATGCAACGGTTTCGAGACGACTACGATGGCACCAACTCA
GAGGAGAGAGTGAGCGATCCCGTCTCACACCG	GACCAACGGGGATTGCCGTG	GTTTCGAGACGACTACGATGGCACCAACTCA	GAGGAGAGAGTGAGCGATCCCGTCTCACACCGGACCAACGGGGATTGCCGTGGTTTCGAGACGACTACGATGGCACCAACTCA
GAGGAGAGAGTGAGCGATCCCGTCTCACACCG	GGGTTAGACTTGTGCAACCA	GTTTCGAGACGACTACGATGGCACCAACTCA	GAGGAGAGAGTGAGCGATCCCGTCTCACACCGGGGTTAGACTTGTGCAACCAGTTTCGAGACGACTACGATGGCACCAACTCA
GAGGAGAGAGTGAGCGATCCCGTCTCACACCG	GTGACCCACTGGATCCAGGA	GTTTCGAGACGACTACGATGGCACCAACTCA	GAGGAGAGAGTGAGCGATCCCGTCTCACACCGGTGACCCACTGGATCCAGGAGTTTCGAGACGACTACGATGGCACCAACTCA
GAGGAGAGAGTGAGCGATCCCGTCTCACACCG	CCAGTGGCATCAATGCACAG	GTTTCGAGACGACTACGATGGCACCAACTCA	GAGGAGAGAGTGAGCGATCCCGTCTCACACCGCCAGTGGCATCAATGCACAGGTTTCGAGACGACTACGATGGCACCAACTCA
GAGGAGAGAGTGAGCGATCCCGTCTCACACCG	CCCACCAGTATCCTTACTGG	GTTTCGAGACGACTACGATGGCACCAACTCA	GAGGAGAGAGTGAGCGATCCCGTCTCACACCGCCCACCAGTATCCTTACTGGGTTTCGAGACGACTACGATGGCACCAACTCA
GAGGAGAGAGTGAGCGATCCCGTCTCACACCG	GGATTGATGGAGTTAGTACT	GTTTCGAGACGACTACGATGGCACCAACTCA	GAGGAGAGAGTGAGCGATCCCGTCTCACACCGGGATTGATGGAGTTAGTACTGTTTCGAGACGACTACGATGGCACCAACTCA
GAGGAGAGAGTGAGCGATCCCGTCTCACACCG	TCAAGCATGAGTTCATGCGC	GTTTCGAGACGACTACGATGGCACCAACTCA	GAGGAGAGAGTGAGCGATCCCGTCTCACACCGTCAAGCATGAGTTCATGCGCGTTTCGAGACGACTACGATGGCACCAACTCA
GAGGAGAGAGTGAGCGATCCCGTCTCACACCG	AGTGAGATAGGTGTTATGCG	GTTTCGAGACGACTACGATGGCACCAACTCA	GAGGAGAGAGTGAGCGATCCCGTCTCACACCGAGTGAGATAGGTGTTATGCGGTTTCGAGACGACTACGATGGCACCAACTCA
GAGGAGAGAGTGAGCGATCCCGTCTCACACCG	GGGGTGCTCACTTCTTGACG	GTTTCGAGACGACTACGATGGCACCAACTCA	GAGGAGAGAGTGAGCGATCCCGTCTCACACCGGGGGTGCTCACTTCTTGACGGTTTCGAGACGACTACGATGGCACCAACTCA
GAGGAGAGAGTGAGCGATCCCGTCTCACACCG	TGCGCCGCGTATCAACAGGG	GTTTCGAGACGACTACGATGGCACCAACTCA	GAGGAGAGAGTGAGCGATCCCGTCTCACACCGTGCGCCGCGTATCAACAGGGGTTTCGAGACGACTACGATGGCACCAACTCA
GAGGAGAGAGTGAGCGATCCCGTCTCACACCG	TTCGATGTAGTTGACAAGCG	GTTTCGAGACGACTACGATGGCACCAACTCA	GAGGAGAGAGTGAGCGATCCCGTCTCACACCGTTCGATGTAGTTGACAAGCGGTTTCGAGACGACTACGATGGCACCAACTCA
GAGGAGAGAGTGAGCGATCCCGTCTCACACCG	AGATCTTCTATATCTGTCCG	GTTTCGAGACGACTACGATGGCACCAACTCA	GAGGAGAGAGTGAGCGATCCCGTCTCACACCGAGATCTTCTATATCTGTCCGGTTTCGAGACGACTACGATGGCACCAACTCA
GAGGAGAGAGTGAGCGATCCCGTCTCACACCG	AGTCGCATTTACCCCAAGGG	GTTTCGAGACGACTACGATGGCACCAACTCA	GAGGAGAGAGTGAGCGATCCCGTCTCACACCGAGTCGCATTTACCCCAAGGGGTTTCGAGACGACTACGATGGCACCAACTCA
GAGGAGAGAGTGAGCGATCCCGTCTCACACCG	GAAAATTGGCACCTACGTAG	GTTTCGAGACGACTACGATGGCACCAACTCA	GAGGAGAGAGTGAGCGATCCCGTCTCACACCGGAAAATTGGCACCTACGTAGGTTTCGAGACGACTACGATGGCACCAACTCA
GAGGAGAGAGTGAGCGATCCCGTCTCACACCG	TAAACGATCTAGGAAGACTG	GTTTCGAGACGACTACGATGGCACCAACTCA	GAGGAGAGAGTGAGCGATCCCGTCTCACACCGTAAACGATCTAGGAAGACTGGTTTCGAGACGACTACGATGGCACCAACTCA
GAGGAGAGAGTGAGCGATCCCGTCTCACACCG	CCCTCTCGCAGTCTCCATCG	GTTTCGAGACGACTACGATGGCACCAACTCA	GAGGAGAGAGTGAGCGATCCCGTCTCACACCGCCCTCTCGCAGTCTCCATCGGTTTCGAGACGACTACGATGGCACCAACTCA
GAGGAGAGAGTGAGCGATCCCGTCTCACACCG	TGGAAGTGAAAGTATAGCCG	GTTTCGAGACGACTACGATGGCACCAACTCA	GAGGAGAGAGTGAGCGATCCCGTCTCACACCGTGGAAGTGAAAGTATAGCCGGTTTCGAGACGACTACGATGGCACCAACTCA
GAGGAGAGAGTGAGCGATCCCGTCTCACACCG	TGGGCTCGTAGCGCTCAATG	GTTTCGAGACGACTACGATGGCACCAACTCA	GAGGAGAGAGTGAGCGATCCCGTCTCACACCGTGGGCTCGTAGCGCTCAATGGTTTCGAGACGACTACGATGGCACCAACTCA
GAGGAGAGAGTGAGCGATCCCGTCTCACACCG	TGTGGTGTCAGACGAAGACG	GTTTCGAGACGACTACGATGGCACCAACTCA	GAGGAGAGAGTGAGCGATCCCGTCTCACACCGTGTGGTGTCAGACGAAGACGGTTTCGAGACGACTACGATGGCACCAACTCA
GAGGAGAGAGTGAGCGATCCCGTCTCACACCG	AGGAGTCACCCATATCACCG	GTTTCGAGACGACTACGATGGCACCAACTCA	GAGGAGAGAGTGAGCGATCCCGTCTCACACCGAGGAGTCACCCATATCACCGGTTTCGAGACGACTACGATGGCACCAACTCA
GAGGAGAGAGTGAGCGATCCCGTCTCACACCG	AGGATGTCGGTAGATTACAA	GTTTCGAGACGACTACGATGGCACCAACTCA	GAGGAGAGAGTGAGCGATCCCGTCTCACACCGAGGATGTCGGTAGATTACAAGTTTCGAGACGACTACGATGGCACCAACTCA
GAGGAGAGAGTGAGCGATCCCGTCTCACACCG	AGGGCAACCAGAACACACCA	GTTTCGAGACGACTACGATGGCACCAACTCA	GAGGAGAGAGTGAGCGATCCCGTCTCACACCGAGGGCAACCAGAACACACCAGTTTCGAGACGACTACGATGGCACCAACTCA
GAGGAGAGAGTGAGCGATCCCGTCTCACACCG	TATTAGATAGGTGTTATGAG	GTTTCGAGACGACTACGATGGCACCAACTCA	GAGGAGAGAGTGAGCGATCCCGTCTCACACCGTATTAGATAGGTGTTATGAGGTTTCGAGACGACTACGATGGCACCAACTCA
GAGGAGAGAGTGAGCGATCCCGTCTCACACCG	AAATAAAAGAAATCCGCCCA	GTTTCGAGACGACTACGATGGCACCAACTCA	GAGGAGAGAGTGAGCGATCCCGTCTCACACCGAAATAAAAGAAATCCGCCCAGTTTCGAGACGACTACGATGGCACCAACTCA
GAGGAGAGAGTGAGCGATCCCGTCTCACACCG	ACCACGCCTTTGTTACCTCG	GTTTCGAGACGACTACGATGGCACCAACTCA	GAGGAGAGAGTGAGCGATCCCGTCTCACACCGACCACGCCTTTGTTACCTCGGTTTCGAGACGACTACGATGGCACCAACTCA
GAGGAGAGAGTGAGCGATCCCGTCTCACACCG	CCACGCCCACCATTATCGAG	GTTTCGAGACGACTACGATGGCACCAACTCA	GAGGAGAGAGTGAGCGATCCCGTCTCACACCGCCACGCCCACCATTATCGAGGTTTCGAGACGACTACGATGGCACCAACTCA
GAGGAGAGAGTGAGCGATCCCGTCTCACACCG	CGTACGGCTTGGACTCGTGG	GTTTCGAGACGACTACGATGGCACCAACTCA	GAGGAGAGAGTGAGCGATCCCGTCTCACACCGCGTACGGCTTGGACTCGTGGGTTTCGAGACGACTACGATGGCACCAACTCA
GAGGAGAGAGTGAGCGATCCCGTCTCACACCG	ACAGCTATAGACATGCTCGG	GTTTCGAGACGACTACGATGGCACCAACTCA	GAGGAGAGAGTGAGCGATCCCGTCTCACACCGACAGCTATAGACATGCTCGGGTTTCGAGACGACTACGATGGCACCAACTCA
GAGGAGAGAGTGAGCGATCCCGTCTCACACCG	CAGTGGTTGAGGGAAATCGT	GTTTCGAGACGACTACGATGGCACCAACTCA	GAGGAGAGAGTGAGCGATCCCGTCTCACACCGCAGTGGTTGAGGGAAATCGTGTTTCGAGACGACTACGATGGCACCAACTCA
GAGGAGAGAGTGAGCGATCCCGTCTCACACCG	GTGAGCCCACAAATAGACGG	GTTTCGAGACGACTACGATGGCACCAACTCA	GAGGAGAGAGTGAGCGATCCCGTCTCACACCGGTGAGCCCACAAATAGACGGGTTTCGAGACGACTACGATGGCACCAACTCA
GAGGAGAGAGTGAGCGATCCCGTCTCACACCG	TAGGAGGCAAAACGTCAGAG	GTTTCGAGACGACTACGATGGCACCAACTCA	GAGGAGAGAGTGAGCGATCCCGTCTCACACCGTAGGAGGCAAAACGTCAGAGGTTTCGAGACGACTACGATGGCACCAACTCA
GAGGAGAGAGTGAGCGATCCCGTCTCACACCG	ATGAGATGGCACCTGTCTCG	GTTTCGAGACGACTACGATGGCACCAACTCA	GAGGAGAGAGTGAGCGATCCCGTCTCACACCGATGAGATGGCACCTGTCTCGGTTTCGAGACGACTACGATGGCACCAACTCA
GAGGAGAGAGTGAGCGATCCCGTCTCACACCG	GGCACCGAAAGATATACCAG	GTTTCGAGACGACTACGATGGCACCAACTCA	GAGGAGAGAGTGAGCGATCCCGTCTCACACCGGGCACCGAAAGATATACCAGGTTTCGAGACGACTACGATGGCACCAACTCA
GAGGAGAGAGTGAGCGATCCCGTCTCACACCG	GTAGTTGCGATAGAAAGACA	GTTTCGAGACGACTACGATGGCACCAACTCA	GAGGAGAGAGTGAGCGATCCCGTCTCACACCGGTAGTTGCGATAGAAAGACAGTTTCGAGACGACTACGATGGCACCAACTCA
GAGGAGAGAGTGAGCGATCCCGTCTCACACCG	TAAACCTCAGGACTCAACCT	GTTTCGAGACGACTACGATGGCACCAACTCA	GAGGAGAGAGTGAGCGATCCCGTCTCACACCGTAAACCTCAGGACTCAACCTGTTTCGAGACGACTACGATGGCACCAACTCA
GAGGAGAGAGTGAGCGATCCCGTCTCACACCG	CACCTGCTTATAGTCGCACA	GTTTCGAGACGACTACGATGGCACCAACTCA	GAGGAGAGAGTGAGCGATCCCGTCTCACACCGCACCTGCTTATAGTCGCACAGTTTCGAGACGACTACGATGGCACCAACTCA
GAGGAGAGAGTGAGCGATCCCGTCTCACACCG	CCGTGCGAGCTCGTCCACCG	GTTTCGAGACGACTACGATGGCACCAACTCA	GAGGAGAGAGTGAGCGATCCCGTCTCACACCGCCGTGCGAGCTCGTCCACCGGTTTCGAGACGACTACGATGGCACCAACTCA
GAGGAGAGAGTGAGCGATCCCGTCTCACACCG	GATGTCAGCCTTGTGTTGCG	GTTTCGAGACGACTACGATGGCACCAACTCA	GAGGAGAGAGTGAGCGATCCCGTCTCACACCGGATGTCAGCCTTGTGTTGCGGTTTCGAGACGACTACGATGGCACCAACTCA
GAGGAGAGAGTGAGCGATCCCGTCTCACACCG	TCGAAACGATACCTTCAGAG	GTTTCGAGACGACTACGATGGCACCAACTCA	GAGGAGAGAGTGAGCGATCCCGTCTCACACCGTCGAAACGATACCTTCAGAGGTTTCGAGACGACTACGATGGCACCAACTCA
GAGGAGAGAGTGAGCGATCCCGTCTCACACCG	AAAGTTCCCAGCGCTTGTTG	GTTTCGAGACGACTACGATGGCACCAACTCA	GAGGAGAGAGTGAGCGATCCCGTCTCACACCGAAAGTTCCCAGCGCTTGTTGGTTTCGAGACGACTACGATGGCACCAACTCA
GAGGAGAGAGTGAGCGATCCCGTCTCACACCG	CCAGAGACAAATCCACGGGC	GTTTCGAGACGACTACGATGGCACCAACTCA	GAGGAGAGAGTGAGCGATCCCGTCTCACACCGCCAGAGACAAATCCACGGGCGTTTCGAGACGACTACGATGGCACCAACTCA
GAGGAGAGAGTGAGCGATCCCGTCTCACACCG	TGTCCTGTTATGTGTGTGAG	GTTTCGAGACGACTACGATGGCACCAACTCA	GAGGAGAGAGTGAGCGATCCCGTCTCACACCGTGTCCTGTTATGTGTGTGAGGTTTCGAGACGACTACGATGGCACCAACTCA
GAGGAGAGAGTGAGCGATCCCGTCTCACACCG	TGTGGGAGCCAATTGTTCCG	GTTTCGAGACGACTACGATGGCACCAACTCA	GAGGAGAGAGTGAGCGATCCCGTCTCACACCGTGTGGGAGCCAATTGTTCCGGTTTCGAGACGACTACGATGGCACCAACTCA
GAGGAGAGAGTGAGCGATCCCGTCTCACACCG	AGGGGAGCGTGTTCAATACG	GTTTCGAGACGACTACGATGGCACCAACTCA	GAGGAGAGAGTGAGCGATCCCGTCTCACACCGAGGGGAGCGTGTTCAATACGGTTTCGAGACGACTACGATGGCACCAACTCA
GAGGAGAGAGTGAGCGATCCCGTCTCACACCG	CTGGGTTCGGGATATCAAGA	GTTTCGAGACGACTACGATGGCACCAACTCA	GAGGAGAGAGTGAGCGATCCCGTCTCACACCGCTGGGTTCGGGATATCAAGAGTTTCGAGACGACTACGATGGCACCAACTCA
GAGGAGAGAGTGAGCGATCCCGTCTCACACCG	GATCACTACGACCAAACAGC	GTTTCGAGACGACTACGATGGCACCAACTCA	GAGGAGAGAGTGAGCGATCCCGTCTCACACCGGATCACTACGACCAAACAGCGTTTCGAGACGACTACGATGGCACCAACTCA
GAGGAGAGAGTGAGCGATCCCGTCTCACACCG	GCAGCGATGAAGCAATCATG	GTTTCGAGACGACTACGATGGCACCAACTCA	GAGGAGAGAGTGAGCGATCCCGTCTCACACCGGCAGCGATGAAGCAATCATGGTTTCGAGACGACTACGATGGCACCAACTCA
GAGGAGAGAGTGAGCGATCCCGTCTCACACCG	ACTGAACAGTGAAGGCCCCT	GTTTCGAGACGACTACGATGGCACCAACTCA	GAGGAGAGAGTGAGCGATCCCGTCTCACACCGACTGAACAGTGAAGGCCCCTGTTTCGAGACGACTACGATGGCACCAACTCA
GAGGAGAGAGTGAGCGATCCCGTCTCACACCG	ATGTGCAGCAAAATGTGAAG	GTTTCGAGACGACTACGATGGCACCAACTCA	GAGGAGAGAGTGAGCGATCCCGTCTCACACCGATGTGCAGCAAAATGTGAAGGTTTCGAGACGACTACGATGGCACCAACTCA
GAGGAGAGAGTGAGCGATCCCGTCTCACACCG	GGTATTCACATAGTCATCCA	GTTTCGAGACGACTACGATGGCACCAACTCA	GAGGAGAGAGTGAGCGATCCCGTCTCACACCGGGTATTCACATAGTCATCCAGTTTCGAGACGACTACGATGGCACCAACTCA
GAGGAGAGAGTGAGCGATCCCGTCTCACACCG	TGTCACTAAGAAGCAGCTGG	GTTTCGAGACGACTACGATGGCACCAACTCA	GAGGAGAGAGTGAGCGATCCCGTCTCACACCGTGTCACTAAGAAGCAGCTGGGTTTCGAGACGACTACGATGGCACCAACTCA
GAGGAGAGAGTGAGCGATCCCGTCTCACACCG	ACGACGATGAAAATACCTGC	GTTTCGAGACGACTACGATGGCACCAACTCA	GAGGAGAGAGTGAGCGATCCCGTCTCACACCGACGACGATGAAAATACCTGCGTTTCGAGACGACTACGATGGCACCAACTCA
GAGGAGAGAGTGAGCGATCCCGTCTCACACCG	AGTGTCACTAAGAAGCAGCT	GTTTCGAGACGACTACGATGGCACCAACTCA	GAGGAGAGAGTGAGCGATCCCGTCTCACACCGAGTGTCACTAAGAAGCAGCTGTTTCGAGACGACTACGATGGCACCAACTCA
GAGGAGAGAGTGAGCGATCCCGTCTCACACCG	CAGTGTCACTAAGAAGCAGC	GTTTCGAGACGACTACGATGGCACCAACTCA	GAGGAGAGAGTGAGCGATCCCGTCTCACACCGCAGTGTCACTAAGAAGCAGCGTTTCGAGACGACTACGATGGCACCAACTCA
GAGGAGAGAGTGAGCGATCCCGTCTCACACCG	GGGTATTCACATAGTCATCC	GTTTCGAGACGACTACGATGGCACCAACTCA	GAGGAGAGAGTGAGCGATCCCGTCTCACACCGGGGTATTCACATAGTCATCCGTTTCGAGACGACTACGATGGCACCAACTCA
GAGGAGAGAGTGAGCGATCCCGTCTCACACCG	ACAATCCGAACAGCTATTTG	GTTTCGAGACGACTACGATGGCACCAACTCA	GAGGAGAGAGTGAGCGATCCCGTCTCACACCGACAATCCGAACAGCTATTTGGTTTCGAGACGACTACGATGGCACCAACTCA
GAGGAGAGAGTGAGCGATCCCGTCTCACACCG	ACGTTCCATTCAAAGTGGGT	GTTTCGAGACGACTACGATGGCACCAACTCA	GAGGAGAGAGTGAGCGATCCCGTCTCACACCGACGTTCCATTCAAAGTGGGTGTTTCGAGACGACTACGATGGCACCAACTCA
GAGGAGAGAGTGAGCGATCCCGTCTCACACCG	CTCAGAACCACACGTTGCAG	GTTTCGAGACGACTACGATGGCACCAACTCA	GAGGAGAGAGTGAGCGATCCCGTCTCACACCGCTCAGAACCACACGTTGCAGGTTTCGAGACGACTACGATGGCACCAACTCA
GAGGAGAGAGTGAGCGATCCCGTCTCACACCG	TTCGGCCCGCTAGTTAGCTG	GTTTCGAGACGACTACGATGGCACCAACTCA	GAGGAGAGAGTGAGCGATCCCGTCTCACACCGTTCGGCCCGCTAGTTAGCTGGTTTCGAGACGACTACGATGGCACCAACTCA
GAGGAGAGAGTGAGCGATCCCGTCTCACACCG	CATCGCGAGCACTTCAGACA	GTTTCGAGACGACTACGATGGCACCAACTCA	GAGGAGAGAGTGAGCGATCCCGTCTCACACCGCATCGCGAGCACTTCAGACAGTTTCGAGACGACTACGATGGCACCAACTCA
GAGGAGAGAGTGAGCGATCCCGTCTCACACCG	TCACGGCAGATACTTACCAG	GTTTCGAGACGACTACGATGGCACCAACTCA	GAGGAGAGAGTGAGCGATCCCGTCTCACACCGTCACGGCAGATACTTACCAGGTTTCGAGACGACTACGATGGCACCAACTCA
GAGGAGAGAGTGAGCGATCCCGTCTCACACCG	TCTGCACGGTGTATCGAGAG	GTTTCGAGACGACTACGATGGCACCAACTCA	GAGGAGAGAGTGAGCGATCCCGTCTCACACCGTCTGCACGGTGTATCGAGAGGTTTCGAGACGACTACGATGGCACCAACTCA
GAGGAGAGAGTGAGCGATCCCGTCTCACACCG	TGTGTGCAATGCCTATGAGA	GTTTCGAGACGACTACGATGGCACCAACTCA	GAGGAGAGAGTGAGCGATCCCGTCTCACACCGTGTGTGCAATGCCTATGAGAGTTTCGAGACGACTACGATGGCACCAACTCA
GAGGAGAGAGTGAGCGATCCCGTCTCACACCG	AACCAAAGTCGAATATGACG	GTTTCGAGACGACTACGATGGCACCAACTCA	GAGGAGAGAGTGAGCGATCCCGTCTCACACCGAACCAAAGTCGAATATGACGGTTTCGAGACGACTACGATGGCACCAACTCA
GAGGAGAGAGTGAGCGATCCCGTCTCACACCG	AGCCAAGCACAATTTGCCGT	GTTTCGAGACGACTACGATGGCACCAACTCA	GAGGAGAGAGTGAGCGATCCCGTCTCACACCGAGCCAAGCACAATTTGCCGTGTTTCGAGACGACTACGATGGCACCAACTCA
GAGGAGAGAGTGAGCGATCCCGTCTCACACCG	CCTGCCTGACCATTCCACCA	GTTTCGAGACGACTACGATGGCACCAACTCA	GAGGAGAGAGTGAGCGATCCCGTCTCACACCGCCTGCCTGACCATTCCACCAGTTTCGAGACGACTACGATGGCACCAACTCA
GAGGAGAGAGTGAGCGATCCCGTCTCACACCG	CGTTGTCCTCGAAAAAGCCG	GTTTCGAGACGACTACGATGGCACCAACTCA	GAGGAGAGAGTGAGCGATCCCGTCTCACACCGCGTTGTCCTCGAAAAAGCCGGTTTCGAGACGACTACGATGGCACCAACTCA
GAGGAGAGAGTGAGCGATCCCGTCTCACACCG	CCACACAGAAAACCAAGATG	GTTTCGAGACGACTACGATGGCACCAACTCA	GAGGAGAGAGTGAGCGATCCCGTCTCACACCGCCACACAGAAAACCAAGATGGTTTCGAGACGACTACGATGGCACCAACTCA
GAGGAGAGAGTGAGCGATCCCGTCTCACACCG	CCCCGCTCACCGTAAGTGAA	GTTTCGAGACGACTACGATGGCACCAACTCA	GAGGAGAGAGTGAGCGATCCCGTCTCACACCGCCCCGCTCACCGTAAGTGAAGTTTCGAGACGACTACGATGGCACCAACTCA
GAGGAGAGAGTGAGCGATCCCGTCTCACACCG	GACTACCAGTCCCTGCAGAT	GTTTCGAGACGACTACGATGGCACCAACTCA	GAGGAGAGAGTGAGCGATCCCGTCTCACACCGGACTACCAGTCCCTGCAGATGTTTCGAGACGACTACGATGGCACCAACTCA
GAGGAGAGAGTGAGCGATCCCGTCTCACACCG	TCTCTTTCCAGAAAGTCCAA	GTTTCGAGACGACTACGATGGCACCAACTCA	GAGGAGAGAGTGAGCGATCCCGTCTCACACCGTCTCTTTCCAGAAAGTCCAAGTTTCGAGACGACTACGATGGCACCAACTCA
GAGGAGAGAGTGAGCGATCCCGTCTCACACCG	CAGGAACACAAGCAGGCCCA	GTTTCGAGACGACTACGATGGCACCAACTCA	GAGGAGAGAGTGAGCGATCCCGTCTCACACCGCAGGAACACAAGCAGGCCCAGTTTCGAGACGACTACGATGGCACCAACTCA
GAGGAGAGAGTGAGCGATCCCGTCTCACACCG	CTTCTAGGTCATTGGCGTCC	GTTTCGAGACGACTACGATGGCACCAACTCA	GAGGAGAGAGTGAGCGATCCCGTCTCACACCGCTTCTAGGTCATTGGCGTCCGTTTCGAGACGACTACGATGGCACCAACTCA
GAGGAGAGAGTGAGCGATCCCGTCTCACACCG	GGGCTCTCACCATAGTAGAA	GTTTCGAGACGACTACGATGGCACCAACTCA	GAGGAGAGAGTGAGCGATCCCGTCTCACACCGGGGCTCTCACCATAGTAGAAGTTTCGAGACGACTACGATGGCACCAACTCA
GAGGAGAGAGTGAGCGATCCCGTCTCACACCG	TGGCGGGCTCATCTGCGCTG	GTTTCGAGACGACTACGATGGCACCAACTCA	GAGGAGAGAGTGAGCGATCCCGTCTCACACCGTGGCGGGCTCATCTGCGCTGGTTTCGAGACGACTACGATGGCACCAACTCA
GAGGAGAGAGTGAGCGATCCCGTCTCACACCG	TAGCTGAGCGAGTGAGGTAT	GTTTCGAGACGACTACGATGGCACCAACTCA	GAGGAGAGAGTGAGCGATCCCGTCTCACACCGTAGCTGAGCGAGTGAGGTATGTTTCGAGACGACTACGATGGCACCAACTCA
GAGGAGAGAGTGAGCGATCCCGTCTCACACCG	TGCTTGTTGAGGCATTTCAA	GTTTCGAGACGACTACGATGGCACCAACTCA	GAGGAGAGAGTGAGCGATCCCGTCTCACACCGTGCTTGTTGAGGCATTTCAAGTTTCGAGACGACTACGATGGCACCAACTCA
GAGGAGAGAGTGAGCGATCCCGTCTCACACCG	TTCTTATAGCTGAGCGAGTG	GTTTCGAGACGACTACGATGGCACCAACTCA	GAGGAGAGAGTGAGCGATCCCGTCTCACACCGTTCTTATAGCTGAGCGAGTGGTTTCGAGACGACTACGATGGCACCAACTCA
GAGGAGAGAGTGAGCGATCCCGTCTCACACCG	TTGAGGCATTTCAATGGTTG	GTTTCGAGACGACTACGATGGCACCAACTCA	GAGGAGAGAGTGAGCGATCCCGTCTCACACCGTTGAGGCATTTCAATGGTTGGTTTCGAGACGACTACGATGGCACCAACTCA
GAGGAGAGAGTGAGCGATCCCGTCTCACACCG	ATGACGTGCTGTTTGCATCG	GTTTCGAGACGACTACGATGGCACCAACTCA	GAGGAGAGAGTGAGCGATCCCGTCTCACACCGATGACGTGCTGTTTGCATCGGTTTCGAGACGACTACGATGGCACCAACTCA
GAGGAGAGAGTGAGCGATCCCGTCTCACACCG	CAGCTGCAGTTGAACTACCT	GTTTCGAGACGACTACGATGGCACCAACTCA	GAGGAGAGAGTGAGCGATCCCGTCTCACACCGCAGCTGCAGTTGAACTACCTGTTTCGAGACGACTACGATGGCACCAACTCA
GAGGAGAGAGTGAGCGATCCCGTCTCACACCG	GGAGCAGATCAATATCACCC	GTTTCGAGACGACTACGATGGCACCAACTCA	GAGGAGAGAGTGAGCGATCCCGTCTCACACCGGGAGCAGATCAATATCACCCGTTTCGAGACGACTACGATGGCACCAACTCA
GAGGAGAGAGTGAGCGATCCCGTCTCACACCG	TGGCTACTATGCCCGTTCCG	GTTTCGAGACGACTACGATGGCACCAACTCA	GAGGAGAGAGTGAGCGATCCCGTCTCACACCGTGGCTACTATGCCCGTTCCGGTTTCGAGACGACTACGATGGCACCAACTCA
GAGGAGAGAGTGAGCGATCCCGTCTCACACCG	AACAATATGTCCAGAAACCG	GTTTCGAGACGACTACGATGGCACCAACTCA	GAGGAGAGAGTGAGCGATCCCGTCTCACACCGAACAATATGTCCAGAAACCGGTTTCGAGACGACTACGATGGCACCAACTCA
GAGGAGAGAGTGAGCGATCCCGTCTCACACCG	TCAACCGTATAGTTCAACAA	GTTTCGAGACGACTACGATGGCACCAACTCA	GAGGAGAGAGTGAGCGATCCCGTCTCACACCGTCAACCGTATAGTTCAACAAGTTTCGAGACGACTACGATGGCACCAACTCA
GAGGAGAGAGTGAGCGATCCCGTCTCACACCG	TGTACCCAATTCATGGACAC	GTTTCGAGACGACTACGATGGCACCAACTCA	GAGGAGAGAGTGAGCGATCCCGTCTCACACCGTGTACCCAATTCATGGACACGTTTCGAGACGACTACGATGGCACCAACTCA
GAGGAGAGAGTGAGCGATCCCGTCTCACACCG	TTTCCATGACGAGTTACAAG	GTTTCGAGACGACTACGATGGCACCAACTCA	GAGGAGAGAGTGAGCGATCCCGTCTCACACCGTTTCCATGACGAGTTACAAGGTTTCGAGACGACTACGATGGCACCAACTCA
GAGGAGAGAGTGAGCGATCCCGTCTCACACCG	ACACAATCCAGTGGCCACCA	GTTTCGAGACGACTACGATGGCACCAACTCA	GAGGAGAGAGTGAGCGATCCCGTCTCACACCGACACAATCCAGTGGCCACCAGTTTCGAGACGACTACGATGGCACCAACTCA
GAGGAGAGAGTGAGCGATCCCGTCTCACACCG	CCACACAACGGTCAGGGCAT	GTTTCGAGACGACTACGATGGCACCAACTCA	GAGGAGAGAGTGAGCGATCCCGTCTCACACCGCCACACAACGGTCAGGGCATGTTTCGAGACGACTACGATGGCACCAACTCA
GAGGAGAGAGTGAGCGATCCCGTCTCACACCG	CCTGAGCGCAACGGTAACAG	GTTTCGAGACGACTACGATGGCACCAACTCA	GAGGAGAGAGTGAGCGATCCCGTCTCACACCGCCTGAGCGCAACGGTAACAGGTTTCGAGACGACTACGATGGCACCAACTCA
GAGGAGAGAGTGAGCGATCCCGTCTCACACCG	GTGTTGAAGTAAATGTACAC	GTTTCGAGACGACTACGATGGCACCAACTCA	GAGGAGAGAGTGAGCGATCCCGTCTCACACCGGTGTTGAAGTAAATGTACACGTTTCGAGACGACTACGATGGCACCAACTCA
GAGGAGAGAGTGAGCGATCCCGTCTCACACCG	ACCAGGCTACTCCTCCCTGT	GTTTCGAGACGACTACGATGGCACCAACTCA	GAGGAGAGAGTGAGCGATCCCGTCTCACACCGACCAGGCTACTCCTCCCTGTGTTTCGAGACGACTACGATGGCACCAACTCA
GAGGAGAGAGTGAGCGATCCCGTCTCACACCG	CAACAAAGAAAATAGCAGCA	GTTTCGAGACGACTACGATGGCACCAACTCA	GAGGAGAGAGTGAGCGATCCCGTCTCACACCGCAACAAAGAAAATAGCAGCAGTTTCGAGACGACTACGATGGCACCAACTCA
GAGGAGAGAGTGAGCGATCCCGTCTCACACCG	CAACTTCTCGCGCACTCGAA	GTTTCGAGACGACTACGATGGCACCAACTCA	GAGGAGAGAGTGAGCGATCCCGTCTCACACCGCAACTTCTCGCGCACTCGAAGTTTCGAGACGACTACGATGGCACCAACTCA
GAGGAGAGAGTGAGCGATCCCGTCTCACACCG	TTTCTTCCGAACCCTCATAG	GTTTCGAGACGACTACGATGGCACCAACTCA	GAGGAGAGAGTGAGCGATCCCGTCTCACACCGTTTCTTCCGAACCCTCATAGGTTTCGAGACGACTACGATGGCACCAACTCA
GAGGAGAGAGTGAGCGATCCCGTCTCACACCG	AGCTGCACAGTCCTTAGCGG	GTTTCGAGACGACTACGATGGCACCAACTCA	GAGGAGAGAGTGAGCGATCCCGTCTCACACCGAGCTGCACAGTCCTTAGCGGGTTTCGAGACGACTACGATGGCACCAACTCA
GAGGAGAGAGTGAGCGATCCCGTCTCACACCG	GGGGCGTGATAGTAAGCACA	GTTTCGAGACGACTACGATGGCACCAACTCA	GAGGAGAGAGTGAGCGATCCCGTCTCACACCGGGGGCGTGATAGTAAGCACAGTTTCGAGACGACTACGATGGCACCAACTCA
GAGGAGAGAGTGAGCGATCCCGTCTCACACCG	TATGAATCCGTTGCATTCTG	GTTTCGAGACGACTACGATGGCACCAACTCA	GAGGAGAGAGTGAGCGATCCCGTCTCACACCGTATGAATCCGTTGCATTCTGGTTTCGAGACGACTACGATGGCACCAACTCA
GAGGAGAGAGTGAGCGATCCCGTCTCACACCG	TCCAGATAATGTGTGTACAC	GTTTCGAGACGACTACGATGGCACCAACTCA	GAGGAGAGAGTGAGCGATCCCGTCTCACACCGTCCAGATAATGTGTGTACACGTTTCGAGACGACTACGATGGCACCAACTCA
GAGGAGAGAGTGAGCGATCCCGTCTCACACCG	AATGTATGGGTTGACTCCCA	GTTTCGAGACGACTACGATGGCACCAACTCA	GAGGAGAGAGTGAGCGATCCCGTCTCACACCGAATGTATGGGTTGACTCCCAGTTTCGAGACGACTACGATGGCACCAACTCA
GAGGAGAGAGTGAGCGATCCCGTCTCACACCG	CGAGGAATTACTGCTGCGAT	GTTTCGAGACGACTACGATGGCACCAACTCA	GAGGAGAGAGTGAGCGATCCCGTCTCACACCGCGAGGAATTACTGCTGCGATGTTTCGAGACGACTACGATGGCACCAACTCA
GAGGAGAGAGTGAGCGATCCCGTCTCACACCG	GTTGACCACTGTACAACCAA	GTTTCGAGACGACTACGATGGCACCAACTCA	GAGGAGAGAGTGAGCGATCCCGTCTCACACCGGTTGACCACTGTACAACCAAGTTTCGAGACGACTACGATGGCACCAACTCA
GAGGAGAGAGTGAGCGATCCCGTCTCACACCG	TCAGATTGCCCCTAAAGGTG	GTTTCGAGACGACTACGATGGCACCAACTCA	GAGGAGAGAGTGAGCGATCCCGTCTCACACCGTCAGATTGCCCCTAAAGGTGGTTTCGAGACGACTACGATGGCACCAACTCA
GAGGAGAGAGTGAGCGATCCCGTCTCACACCG	ACTTCAGAGTTGTCCAGCGA	GTTTCGAGACGACTACGATGGCACCAACTCA	GAGGAGAGAGTGAGCGATCCCGTCTCACACCGACTTCAGAGTTGTCCAGCGAGTTTCGAGACGACTACGATGGCACCAACTCA
GAGGAGAGAGTGAGCGATCCCGTCTCACACCG	ATGCATACCTGAATGATGAA	GTTTCGAGACGACTACGATGGCACCAACTCA	GAGGAGAGAGTGAGCGATCCCGTCTCACACCGATGCATACCTGAATGATGAAGTTTCGAGACGACTACGATGGCACCAACTCA
GAGGAGAGAGTGAGCGATCCCGTCTCACACCG	GACATGTTAATATCTATCCG	GTTTCGAGACGACTACGATGGCACCAACTCA	GAGGAGAGAGTGAGCGATCCCGTCTCACACCGGACATGTTAATATCTATCCGGTTTCGAGACGACTACGATGGCACCAACTCA
GAGGAGAGAGTGAGCGATCCCGTCTCACACCG	TTGGCTGCTTTACTCCGAGA	GTTTCGAGACGACTACGATGGCACCAACTCA	GAGGAGAGAGTGAGCGATCCCGTCTCACACCGTTGGCTGCTTTACTCCGAGAGTTTCGAGACGACTACGATGGCACCAACTCA
GAGGAGAGAGTGAGCGATCCCGTCTCACACCG	ACATAACCTATTGGTACACC	GTTTCGAGACGACTACGATGGCACCAACTCA	GAGGAGAGAGTGAGCGATCCCGTCTCACACCGACATAACCTATTGGTACACCGTTTCGAGACGACTACGATGGCACCAACTCA
GAGGAGAGAGTGAGCGATCCCGTCTCACACCG	GCTGTCGGTGGATACTGAGG	GTTTCGAGACGACTACGATGGCACCAACTCA	GAGGAGAGAGTGAGCGATCCCGTCTCACACCGGCTGTCGGTGGATACTGAGGGTTTCGAGACGACTACGATGGCACCAACTCA
GAGGAGAGAGTGAGCGATCCCGTCTCACACCG	TATACTGGCTGATTATACAC	GTTTCGAGACGACTACGATGGCACCAACTCA	GAGGAGAGAGTGAGCGATCCCGTCTCACACCGTATACTGGCTGATTATACACGTTTCGAGACGACTACGATGGCACCAACTCA
GAGGAGAGAGTGAGCGATCCCGTCTCACACCG	TTAAGAACAGCTTTGGACAG	GTTTCGAGACGACTACGATGGCACCAACTCA	GAGGAGAGAGTGAGCGATCCCGTCTCACACCGTTAAGAACAGCTTTGGACAGGTTTCGAGACGACTACGATGGCACCAACTCA
GAGGAGAGAGTGAGCGATCCCGTCTCACACCG	AAATCACCAATGCCTCCTTG	GTTTCGAGACGACTACGATGGCACCAACTCA	GAGGAGAGAGTGAGCGATCCCGTCTCACACCGAAATCACCAATGCCTCCTTGGTTTCGAGACGACTACGATGGCACCAACTCA
GAGGAGAGAGTGAGCGATCCCGTCTCACACCG	AAGCCACAGGATCCTTCATG	GTTTCGAGACGACTACGATGGCACCAACTCA	GAGGAGAGAGTGAGCGATCCCGTCTCACACCGAAGCCACAGGATCCTTCATGGTTTCGAGACGACTACGATGGCACCAACTCA
GAGGAGAGAGTGAGCGATCCCGTCTCACACCG	ATCACCATTCCGGACCTGCG	GTTTCGAGACGACTACGATGGCACCAACTCA	GAGGAGAGAGTGAGCGATCCCGTCTCACACCGATCACCATTCCGGACCTGCGGTTTCGAGACGACTACGATGGCACCAACTCA
GAGGAGAGAGTGAGCGATCCCGTCTCACACCG	CTCTGTCTCCAGAATGCACG	GTTTCGAGACGACTACGATGGCACCAACTCA	GAGGAGAGAGTGAGCGATCCCGTCTCACACCGCTCTGTCTCCAGAATGCACGGTTTCGAGACGACTACGATGGCACCAACTCA
GAGGAGAGAGTGAGCGATCCCGTCTCACACCG	CCTAACAGTACTCCTACGAG	GTTTCGAGACGACTACGATGGCACCAACTCA	GAGGAGAGAGTGAGCGATCCCGTCTCACACCGCCTAACAGTACTCCTACGAGGTTTCGAGACGACTACGATGGCACCAACTCA
GAGGAGAGAGTGAGCGATCCCGTCTCACACCG	GGAGAGCGAGTACATCAGTG	GTTTCGAGACGACTACGATGGCACCAACTCA	GAGGAGAGAGTGAGCGATCCCGTCTCACACCGGGAGAGCGAGTACATCAGTGGTTTCGAGACGACTACGATGGCACCAACTCA
GAGGAGAGAGTGAGCGATCCCGTCTCACACCG	GGATGATGGCCTGACCGCCG	GTTTCGAGACGACTACGATGGCACCAACTCA	GAGGAGAGAGTGAGCGATCCCGTCTCACACCGGGATGATGGCCTGACCGCCGGTTTCGAGACGACTACGATGGCACCAACTCA
GAGGAGAGAGTGAGCGATCCCGTCTCACACCG	GTACACGAAGCCGAACATGT	GTTTCGAGACGACTACGATGGCACCAACTCA	GAGGAGAGAGTGAGCGATCCCGTCTCACACCGGTACACGAAGCCGAACATGTGTTTCGAGACGACTACGATGGCACCAACTCA
GAGGAGAGAGTGAGCGATCCCGTCTCACACCG	CTCCAACCCTCAAATCACCG	GTTTCGAGACGACTACGATGGCACCAACTCA	GAGGAGAGAGTGAGCGATCCCGTCTCACACCGCTCCAACCCTCAAATCACCGGTTTCGAGACGACTACGATGGCACCAACTCA
GAGGAGAGAGTGAGCGATCCCGTCTCACACCG	GAGTGTCGACCGAGCCCATG	GTTTCGAGACGACTACGATGGCACCAACTCA	GAGGAGAGAGTGAGCGATCCCGTCTCACACCGGAGTGTCGACCGAGCCCATGGTTTCGAGACGACTACGATGGCACCAACTCA
GAGGAGAGAGTGAGCGATCCCGTCTCACACCG	GATCTTGATTCCAGTCGGGG	GTTTCGAGACGACTACGATGGCACCAACTCA	GAGGAGAGAGTGAGCGATCCCGTCTCACACCGGATCTTGATTCCAGTCGGGGGTTTCGAGACGACTACGATGGCACCAACTCA
GAGGAGAGAGTGAGCGATCCCGTCTCACACCG	TACAATGCACAGGTTCACGT	GTTTCGAGACGACTACGATGGCACCAACTCA	GAGGAGAGAGTGAGCGATCCCGTCTCACACCGTACAATGCACAGGTTCACGTGTTTCGAGACGACTACGATGGCACCAACTCA
GAGGAGAGAGTGAGCGATCCCGTCTCACACCG	AAGCCACACCAATTCTGGAG	GTTTCGAGACGACTACGATGGCACCAACTCA	GAGGAGAGAGTGAGCGATCCCGTCTCACACCGAAGCCACACCAATTCTGGAGGTTTCGAGACGACTACGATGGCACCAACTCA
GAGGAGAGAGTGAGCGATCCCGTCTCACACCG	CCTGAACGCTCTCCACACAG	GTTTCGAGACGACTACGATGGCACCAACTCA	GAGGAGAGAGTGAGCGATCCCGTCTCACACCGCCTGAACGCTCTCCACACAGGTTTCGAGACGACTACGATGGCACCAACTCA
GAGGAGAGAGTGAGCGATCCCGTCTCACACCG	GGACGTGAGATATGCGTCCG	GTTTCGAGACGACTACGATGGCACCAACTCA	GAGGAGAGAGTGAGCGATCCCGTCTCACACCGGGACGTGAGATATGCGTCCGGTTTCGAGACGACTACGATGGCACCAACTCA
GAGGAGAGAGTGAGCGATCCCGTCTCACACCG	TCCACGTTGTGTGACCCGGG	GTTTCGAGACGACTACGATGGCACCAACTCA	GAGGAGAGAGTGAGCGATCCCGTCTCACACCGTCCACGTTGTGTGACCCGGGGTTTCGAGACGACTACGATGGCACCAACTCA
GAGGAGAGAGTGAGCGATCCCGTCTCACACCG	ACAGGGTTGGCCACCCACGA	GTTTCGAGACGACTACGATGGCACCAACTCA	GAGGAGAGAGTGAGCGATCCCGTCTCACACCGACAGGGTTGGCCACCCACGAGTTTCGAGACGACTACGATGGCACCAACTCA
GAGGAGAGAGTGAGCGATCCCGTCTCACACCG	CCACAAACTGCCCGTCACCA	GTTTCGAGACGACTACGATGGCACCAACTCA	GAGGAGAGAGTGAGCGATCCCGTCTCACACCGCCACAAACTGCCCGTCACCAGTTTCGAGACGACTACGATGGCACCAACTCA
GAGGAGAGAGTGAGCGATCCCGTCTCACACCG	GCAGTCGTACAGGATCACTA	GTTTCGAGACGACTACGATGGCACCAACTCA	GAGGAGAGAGTGAGCGATCCCGTCTCACACCGGCAGTCGTACAGGATCACTAGTTTCGAGACGACTACGATGGCACCAACTCA
GAGGAGAGAGTGAGCGATCCCGTCTCACACCG	TCCCCCGAGTCGTACCCCTG	GTTTCGAGACGACTACGATGGCACCAACTCA	GAGGAGAGAGTGAGCGATCCCGTCTCACACCGTCCCCCGAGTCGTACCCCTGGTTTCGAGACGACTACGATGGCACCAACTCA
GAGGAGAGAGTGAGCGATCCCGTCTCACACCG	CGCTCAACCGAGCCCCGCGC	GTTTCGAGACGACTACGATGGCACCAACTCA	GAGGAGAGAGTGAGCGATCCCGTCTCACACCGCGCTCAACCGAGCCCCGCGCGTTTCGAGACGACTACGATGGCACCAACTCA
GAGGAGAGAGTGAGCGATCCCGTCTCACACCG	TCGAGTGTGCTACTCAACTC	GTTTCGAGACGACTACGATGGCACCAACTCA	GAGGAGAGAGTGAGCGATCCCGTCTCACACCGTCGAGTGTGCTACTCAACTCGTTTCGAGACGACTACGATGGCACCAACTCA
GAGGAGAGAGTGAGCGATCCCGTCTCACACCG	TTCTTGCGCGCCTTCTTCCC	GTTTCGAGACGACTACGATGGCACCAACTCA	GAGGAGAGAGTGAGCGATCCCGTCTCACACCGTTCTTGCGCGCCTTCTTCCCGTTTCGAGACGACTACGATGGCACCAACTCA
GAGGAGAGAGTGAGCGATCCCGTCTCACACCG	TTTGCTTTCCTTCTCAGAGC	GTTTCGAGACGACTACGATGGCACCAACTCA	GAGGAGAGAGTGAGCGATCCCGTCTCACACCGTTTGCTTTCCTTCTCAGAGCGTTTCGAGACGACTACGATGGCACCAACTCA
GAGGAGAGAGTGAGCGATCCCGTCTCACACCG	AAGAAATTTAGATGATGACA	GTTTCGAGACGACTACGATGGCACCAACTCA	GAGGAGAGAGTGAGCGATCCCGTCTCACACCGAAGAAATTTAGATGATGACAGTTTCGAGACGACTACGATGGCACCAACTCA
GAGGAGAGAGTGAGCGATCCCGTCTCACACCG	AATACATTCAGGTTGGGGAA	GTTTCGAGACGACTACGATGGCACCAACTCA	GAGGAGAGAGTGAGCGATCCCGTCTCACACCGAATACATTCAGGTTGGGGAAGTTTCGAGACGACTACGATGGCACCAACTCA
GAGGAGAGAGTGAGCGATCCCGTCTCACACCG	ATCAGTTATTGCTCCTTCCC	GTTTCGAGACGACTACGATGGCACCAACTCA	GAGGAGAGAGTGAGCGATCCCGTCTCACACCGATCAGTTATTGCTCCTTCCCGTTTCGAGACGACTACGATGGCACCAACTCA
GAGGAGAGAGTGAGCGATCCCGTCTCACACCG	GAGCAGTTTCATGAACGAAG	GTTTCGAGACGACTACGATGGCACCAACTCA	GAGGAGAGAGTGAGCGATCCCGTCTCACACCGGAGCAGTTTCATGAACGAAGGTTTCGAGACGACTACGATGGCACCAACTCA
GAGGAGAGAGTGAGCGATCCCGTCTCACACCG	AGACCTTCTCTTCACACTCG	GTTTCGAGACGACTACGATGGCACCAACTCA	GAGGAGAGAGTGAGCGATCCCGTCTCACACCGAGACCTTCTCTTCACACTCGGTTTCGAGACGACTACGATGGCACCAACTCA
GAGGAGAGAGTGAGCGATCCCGTCTCACACCG	CCTCTGGACTCCATGCACCA	GTTTCGAGACGACTACGATGGCACCAACTCA	GAGGAGAGAGTGAGCGATCCCGTCTCACACCGCCTCTGGACTCCATGCACCAGTTTCGAGACGACTACGATGGCACCAACTCA
GAGGAGAGAGTGAGCGATCCCGTCTCACACCG	TGGAACAAGCTCCGGACTCG	GTTTCGAGACGACTACGATGGCACCAACTCA	GAGGAGAGAGTGAGCGATCCCGTCTCACACCGTGGAACAAGCTCCGGACTCGGTTTCGAGACGACTACGATGGCACCAACTCA
GAGGAGAGAGTGAGCGATCCCGTCTCACACCG	TGTGTTCAGCAGTTGTCAGA	GTTTCGAGACGACTACGATGGCACCAACTCA	GAGGAGAGAGTGAGCGATCCCGTCTCACACCGTGTGTTCAGCAGTTGTCAGAGTTTCGAGACGACTACGATGGCACCAACTCA
GAGGAGAGAGTGAGCGATCCCGTCTCACACCG	AGAAGGCGTACACTGGCACG	GTTTCGAGACGACTACGATGGCACCAACTCA	GAGGAGAGAGTGAGCGATCCCGTCTCACACCGAGAAGGCGTACACTGGCACGGTTTCGAGACGACTACGATGGCACCAACTCA
GAGGAGAGAGTGAGCGATCCCGTCTCACACCG	AGACCTCACTTCCTATGACG	GTTTCGAGACGACTACGATGGCACCAACTCA	GAGGAGAGAGTGAGCGATCCCGTCTCACACCGAGACCTCACTTCCTATGACGGTTTCGAGACGACTACGATGGCACCAACTCA
GAGGAGAGAGTGAGCGATCCCGTCTCACACCG	AGTGCTTCGAGGCACACCAG	GTTTCGAGACGACTACGATGGCACCAACTCA	GAGGAGAGAGTGAGCGATCCCGTCTCACACCGAGTGCTTCGAGGCACACCAGGTTTCGAGACGACTACGATGGCACCAACTCA
GAGGAGAGAGTGAGCGATCCCGTCTCACACCG	CTCGAAAAAGACGTTATCCA	GTTTCGAGACGACTACGATGGCACCAACTCA	GAGGAGAGAGTGAGCGATCCCGTCTCACACCGCTCGAAAAAGACGTTATCCAGTTTCGAGACGACTACGATGGCACCAACTCA
GAGGAGAGAGTGAGCGATCCCGTCTCACACCG	AAGTAGAGTGCAGATCGGTG	GTTTCGAGACGACTACGATGGCACCAACTCA	GAGGAGAGAGTGAGCGATCCCGTCTCACACCGAAGTAGAGTGCAGATCGGTGGTTTCGAGACGACTACGATGGCACCAACTCA
GAGGAGAGAGTGAGCGATCCCGTCTCACACCG	ATGCTGAACATCTCGCCCAT	GTTTCGAGACGACTACGATGGCACCAACTCA	GAGGAGAGAGTGAGCGATCCCGTCTCACACCGATGCTGAACATCTCGCCCATGTTTCGAGACGACTACGATGGCACCAACTCA
GAGGAGAGAGTGAGCGATCCCGTCTCACACCG	CCCATAGAAAATTGACCCTG	GTTTCGAGACGACTACGATGGCACCAACTCA	GAGGAGAGAGTGAGCGATCCCGTCTCACACCGCCCATAGAAAATTGACCCTGGTTTCGAGACGACTACGATGGCACCAACTCA
GAGGAGAGAGTGAGCGATCCCGTCTCACACCG	GGGACGGTGCAGTATAAGCA	GTTTCGAGACGACTACGATGGCACCAACTCA	GAGGAGAGAGTGAGCGATCCCGTCTCACACCGGGGACGGTGCAGTATAAGCAGTTTCGAGACGACTACGATGGCACCAACTCA
GAGGAGAGAGTGAGCGATCCCGTCTCACACCG	AAAAGTTTGTAGCAGATCTA	GTTTCGAGACGACTACGATGGCACCAACTCA	GAGGAGAGAGTGAGCGATCCCGTCTCACACCGAAAAGTTTGTAGCAGATCTAGTTTCGAGACGACTACGATGGCACCAACTCA
GAGGAGAGAGTGAGCGATCCCGTCTCACACCG	AATTCAATGAAAGTACCCCT	GTTTCGAGACGACTACGATGGCACCAACTCA	GAGGAGAGAGTGAGCGATCCCGTCTCACACCGAATTCAATGAAAGTACCCCTGTTTCGAGACGACTACGATGGCACCAACTCA
GAGGAGAGAGTGAGCGATCCCGTCTCACACCG	ATGGGACCCTCACCGCCCCG	GTTTCGAGACGACTACGATGGCACCAACTCA	GAGGAGAGAGTGAGCGATCCCGTCTCACACCGATGGGACCCTCACCGCCCCGGTTTCGAGACGACTACGATGGCACCAACTCA
GAGGAGAGAGTGAGCGATCCCGTCTCACACCG	GCTGCAGCTTCTTCCAATAG	GTTTCGAGACGACTACGATGGCACCAACTCA	GAGGAGAGAGTGAGCGATCCCGTCTCACACCGGCTGCAGCTTCTTCCAATAGGTTTCGAGACGACTACGATGGCACCAACTCA
GAGGAGAGAGTGAGCGATCCCGTCTCACACCG	ACAGAAATCTCCTTCAAGCT	GTTTCGAGACGACTACGATGGCACCAACTCA	GAGGAGAGAGTGAGCGATCCCGTCTCACACCGACAGAAATCTCCTTCAAGCTGTTTCGAGACGACTACGATGGCACCAACTCA
GAGGAGAGAGTGAGCGATCCCGTCTCACACCG	AGCTGACAATAGAAAGACCA	GTTTCGAGACGACTACGATGGCACCAACTCA	GAGGAGAGAGTGAGCGATCCCGTCTCACACCGAGCTGACAATAGAAAGACCAGTTTCGAGACGACTACGATGGCACCAACTCA
GAGGAGAGAGTGAGCGATCCCGTCTCACACCG	GGGTTAGCCACCAGAAAACT	GTTTCGAGACGACTACGATGGCACCAACTCA	GAGGAGAGAGTGAGCGATCCCGTCTCACACCGGGGTTAGCCACCAGAAAACTGTTTCGAGACGACTACGATGGCACCAACTCA
GAGGAGAGAGTGAGCGATCCCGTCTCACACCG	TTTCTTGCTGATGATCACAG	GTTTCGAGACGACTACGATGGCACCAACTCA	GAGGAGAGAGTGAGCGATCCCGTCTCACACCGTTTCTTGCTGATGATCACAGGTTTCGAGACGACTACGATGGCACCAACTCA
GAGGAGAGAGTGAGCGATCCCGTCTCACACCG	ACAGTGGTGGACATTTCCTG	GTTTCGAGACGACTACGATGGCACCAACTCA	GAGGAGAGAGTGAGCGATCCCGTCTCACACCGACAGTGGTGGACATTTCCTGGTTTCGAGACGACTACGATGGCACCAACTCA
GAGGAGAGAGTGAGCGATCCCGTCTCACACCG	CTCATCATCACCAAACGGTG	GTTTCGAGACGACTACGATGGCACCAACTCA	GAGGAGAGAGTGAGCGATCCCGTCTCACACCGCTCATCATCACCAAACGGTGGTTTCGAGACGACTACGATGGCACCAACTCA
GAGGAGAGAGTGAGCGATCCCGTCTCACACCG	GCAGCACCAGCACCGCGACG	GTTTCGAGACGACTACGATGGCACCAACTCA	GAGGAGAGAGTGAGCGATCCCGTCTCACACCGGCAGCACCAGCACCGCGACGGTTTCGAGACGACTACGATGGCACCAACTCA
GAGGAGAGAGTGAGCGATCCCGTCTCACACCG	TCTCTCTAGCAATGGATCGT	GTTTCGAGACGACTACGATGGCACCAACTCA	GAGGAGAGAGTGAGCGATCCCGTCTCACACCGTCTCTCTAGCAATGGATCGTGTTTCGAGACGACTACGATGGCACCAACTCA
GAGGAGAGAGTGAGCGATCCCGTCTCACACCG	AAGGTTTCTGAGAAAGTATG	GTTTCGAGACGACTACGATGGCACCAACTCA	GAGGAGAGAGTGAGCGATCCCGTCTCACACCGAAGGTTTCTGAGAAAGTATGGTTTCGAGACGACTACGATGGCACCAACTCA
GAGGAGAGAGTGAGCGATCCCGTCTCACACCG	AGACCATATAGATGAGAGTG	GTTTCGAGACGACTACGATGGCACCAACTCA	GAGGAGAGAGTGAGCGATCCCGTCTCACACCGAGACCATATAGATGAGAGTGGTTTCGAGACGACTACGATGGCACCAACTCA
GAGGAGAGAGTGAGCGATCCCGTCTCACACCG	CAGAGTATCAGATCACAAGA	GTTTCGAGACGACTACGATGGCACCAACTCA	GAGGAGAGAGTGAGCGATCCCGTCTCACACCGCAGAGTATCAGATCACAAGAGTTTCGAGACGACTACGATGGCACCAACTCA
GAGGAGAGAGTGAGCGATCCCGTCTCACACCG	GAGGTGCGAGATAACGGGGA	GTTTCGAGACGACTACGATGGCACCAACTCA	GAGGAGAGAGTGAGCGATCCCGTCTCACACCGGAGGTGCGAGATAACGGGGAGTTTCGAGACGACTACGATGGCACCAACTCA
GAGGAGAGAGTGAGCGATCCCGTCTCACACCG	AAACTCAATCGGGCAACAGA	GTTTCGAGACGACTACGATGGCACCAACTCA	GAGGAGAGAGTGAGCGATCCCGTCTCACACCGAAACTCAATCGGGCAACAGAGTTTCGAGACGACTACGATGGCACCAACTCA
GAGGAGAGAGTGAGCGATCCCGTCTCACACCG	AGATTACGGATGCTGCATTG	GTTTCGAGACGACTACGATGGCACCAACTCA	GAGGAGAGAGTGAGCGATCCCGTCTCACACCGAGATTACGGATGCTGCATTGGTTTCGAGACGACTACGATGGCACCAACTCA
GAGGAGAGAGTGAGCGATCCCGTCTCACACCG	TGAACGAGAAGAACGTGTGA	GTTTCGAGACGACTACGATGGCACCAACTCA	GAGGAGAGAGTGAGCGATCCCGTCTCACACCGTGAACGAGAAGAACGTGTGAGTTTCGAGACGACTACGATGGCACCAACTCA
GAGGAGAGAGTGAGCGATCCCGTCTCACACCG	TGACACAAATGGGCATGTGG	GTTTCGAGACGACTACGATGGCACCAACTCA	GAGGAGAGAGTGAGCGATCCCGTCTCACACCGTGACACAAATGGGCATGTGGGTTTCGAGACGACTACGATGGCACCAACTCA
GAGGAGAGAGTGAGCGATCCCGTCTCACACCG	AGGCTGGCTGACCTTAACGA	GTTTCGAGACGACTACGATGGCACCAACTCA	GAGGAGAGAGTGAGCGATCCCGTCTCACACCGAGGCTGGCTGACCTTAACGAGTTTCGAGACGACTACGATGGCACCAACTCA
GAGGAGAGAGTGAGCGATCCCGTCTCACACCG	CAGCAAGCTATGATGCCCTG	GTTTCGAGACGACTACGATGGCACCAACTCA	GAGGAGAGAGTGAGCGATCCCGTCTCACACCGCAGCAAGCTATGATGCCCTGGTTTCGAGACGACTACGATGGCACCAACTCA
GAGGAGAGAGTGAGCGATCCCGTCTCACACCG	CCAGCTGGAACCGTAAGGTG	GTTTCGAGACGACTACGATGGCACCAACTCA	GAGGAGAGAGTGAGCGATCCCGTCTCACACCGCCAGCTGGAACCGTAAGGTGGTTTCGAGACGACTACGATGGCACCAACTCA
GAGGAGAGAGTGAGCGATCCCGTCTCACACCG	TGAAATCAGCCAGTGCAGGG	GTTTCGAGACGACTACGATGGCACCAACTCA	GAGGAGAGAGTGAGCGATCCCGTCTCACACCGTGAAATCAGCCAGTGCAGGGGTTTCGAGACGACTACGATGGCACCAACTCA
GAGGAGAGAGTGAGCGATCCCGTCTCACACCG	ACTGGTGTCGATTATACATG	GTTTCGAGACGACTACGATGGCACCAACTCA	GAGGAGAGAGTGAGCGATCCCGTCTCACACCGACTGGTGTCGATTATACATGGTTTCGAGACGACTACGATGGCACCAACTCA
GAGGAGAGAGTGAGCGATCCCGTCTCACACCG	CGACTGATGTTTGATCACAA	GTTTCGAGACGACTACGATGGCACCAACTCA	GAGGAGAGAGTGAGCGATCCCGTCTCACACCGCGACTGATGTTTGATCACAAGTTTCGAGACGACTACGATGGCACCAACTCA
GAGGAGAGAGTGAGCGATCCCGTCTCACACCG	TCACACACGGAGTCACTAGG	GTTTCGAGACGACTACGATGGCACCAACTCA	GAGGAGAGAGTGAGCGATCCCGTCTCACACCGTCACACACGGAGTCACTAGGGTTTCGAGACGACTACGATGGCACCAACTCA
GAGGAGAGAGTGAGCGATCCCGTCTCACACCG	TCACTGCAGCAGCGAGTATG	GTTTCGAGACGACTACGATGGCACCAACTCA	GAGGAGAGAGTGAGCGATCCCGTCTCACACCGTCACTGCAGCAGCGAGTATGGTTTCGAGACGACTACGATGGCACCAACTCA
GAGGAGAGAGTGAGCGATCCCGTCTCACACCG	CCGCCGGGTGAACCTCACCG	GTTTCGAGACGACTACGATGGCACCAACTCA	GAGGAGAGAGTGAGCGATCCCGTCTCACACCGCCGCCGGGTGAACCTCACCGGTTTCGAGACGACTACGATGGCACCAACTCA
GAGGAGAGAGTGAGCGATCCCGTCTCACACCG	CGGCAGCGACACCCCGCAGC	GTTTCGAGACGACTACGATGGCACCAACTCA	GAGGAGAGAGTGAGCGATCCCGTCTCACACCGCGGCAGCGACACCCCGCAGCGTTTCGAGACGACTACGATGGCACCAACTCA
GAGGAGAGAGTGAGCGATCCCGTCTCACACCG	GCACAGGCGGATGAGAACGT	GTTTCGAGACGACTACGATGGCACCAACTCA	GAGGAGAGAGTGAGCGATCCCGTCTCACACCGGCACAGGCGGATGAGAACGTGTTTCGAGACGACTACGATGGCACCAACTCA
GAGGAGAGAGTGAGCGATCCCGTCTCACACCG	GGTTGCCCGGGCTGTCCAAG	GTTTCGAGACGACTACGATGGCACCAACTCA	GAGGAGAGAGTGAGCGATCCCGTCTCACACCGGGTTGCCCGGGCTGTCCAAGGTTTCGAGACGACTACGATGGCACCAACTCA
GAGGAGAGAGTGAGCGATCCCGTCTCACACCG	AAGACGTTGTAAGAGGCACA	GTTTCGAGACGACTACGATGGCACCAACTCA	GAGGAGAGAGTGAGCGATCCCGTCTCACACCGAAGACGTTGTAAGAGGCACAGTTTCGAGACGACTACGATGGCACCAACTCA
GAGGAGAGAGTGAGCGATCCCGTCTCACACCG	GTGGCCAATGACATGCACAT	GTTTCGAGACGACTACGATGGCACCAACTCA	GAGGAGAGAGTGAGCGATCCCGTCTCACACCGGTGGCCAATGACATGCACATGTTTCGAGACGACTACGATGGCACCAACTCA
GAGGAGAGAGTGAGCGATCCCGTCTCACACCG	TTCCGTAATTCCTGACCATG	GTTTCGAGACGACTACGATGGCACCAACTCA	GAGGAGAGAGTGAGCGATCCCGTCTCACACCGTTCCGTAATTCCTGACCATGGTTTCGAGACGACTACGATGGCACCAACTCA
GAGGAGAGAGTGAGCGATCCCGTCTCACACCG	TTTGGAATGAGCCAAGTCGT	GTTTCGAGACGACTACGATGGCACCAACTCA	GAGGAGAGAGTGAGCGATCCCGTCTCACACCGTTTGGAATGAGCCAAGTCGTGTTTCGAGACGACTACGATGGCACCAACTCA
GAGGAGAGAGTGAGCGATCCCGTCTCACACCG	AAAGCATCCTCAATCCCGAT	GTTTCGAGACGACTACGATGGCACCAACTCA	GAGGAGAGAGTGAGCGATCCCGTCTCACACCGAAAGCATCCTCAATCCCGATGTTTCGAGACGACTACGATGGCACCAACTCA
GAGGAGAGAGTGAGCGATCCCGTCTCACACCG	CAGTGTCAGAAAAGCACCCG	GTTTCGAGACGACTACGATGGCACCAACTCA	GAGGAGAGAGTGAGCGATCCCGTCTCACACCGCAGTGTCAGAAAAGCACCCGGTTTCGAGACGACTACGATGGCACCAACTCA
GAGGAGAGAGTGAGCGATCCCGTCTCACACCG	CTCCCAAGCCACCTACACAC	GTTTCGAGACGACTACGATGGCACCAACTCA	GAGGAGAGAGTGAGCGATCCCGTCTCACACCGCTCCCAAGCCACCTACACACGTTTCGAGACGACTACGATGGCACCAACTCA
GAGGAGAGAGTGAGCGATCCCGTCTCACACCG	TAGATCCACGATCTGAGACA	GTTTCGAGACGACTACGATGGCACCAACTCA	GAGGAGAGAGTGAGCGATCCCGTCTCACACCGTAGATCCACGATCTGAGACAGTTTCGAGACGACTACGATGGCACCAACTCA
GAGGAGAGAGTGAGCGATCCCGTCTCACACCG	AACTCATCGTAGGAGGCACA	GTTTCGAGACGACTACGATGGCACCAACTCA	GAGGAGAGAGTGAGCGATCCCGTCTCACACCGAACTCATCGTAGGAGGCACAGTTTCGAGACGACTACGATGGCACCAACTCA
GAGGAGAGAGTGAGCGATCCCGTCTCACACCG	CACGGAACCAGACACCATTG	GTTTCGAGACGACTACGATGGCACCAACTCA	GAGGAGAGAGTGAGCGATCCCGTCTCACACCGCACGGAACCAGACACCATTGGTTTCGAGACGACTACGATGGCACCAACTCA
GAGGAGAGAGTGAGCGATCCCGTCTCACACCG	CTGGCCATCGGACATGTGCA	GTTTCGAGACGACTACGATGGCACCAACTCA	GAGGAGAGAGTGAGCGATCCCGTCTCACACCGCTGGCCATCGGACATGTGCAGTTTCGAGACGACTACGATGGCACCAACTCA
GAGGAGAGAGTGAGCGATCCCGTCTCACACCG	TCCACAAACACGGCGTCAGA	GTTTCGAGACGACTACGATGGCACCAACTCA	GAGGAGAGAGTGAGCGATCCCGTCTCACACCGTCCACAAACACGGCGTCAGAGTTTCGAGACGACTACGATGGCACCAACTCA
GAGGAGAGAGTGAGCGATCCCGTCTCACACCG	CACCATGACAGATTTCCTGG	GTTTCGAGACGACTACGATGGCACCAACTCA	GAGGAGAGAGTGAGCGATCCCGTCTCACACCGCACCATGACAGATTTCCTGGGTTTCGAGACGACTACGATGGCACCAACTCA
GAGGAGAGAGTGAGCGATCCCGTCTCACACCG	CTTACCCCTTGCCCTCAATG	GTTTCGAGACGACTACGATGGCACCAACTCA	GAGGAGAGAGTGAGCGATCCCGTCTCACACCGCTTACCCCTTGCCCTCAATGGTTTCGAGACGACTACGATGGCACCAACTCA
GAGGAGAGAGTGAGCGATCCCGTCTCACACCG	GGCCTGAACCAATGTCGATG	GTTTCGAGACGACTACGATGGCACCAACTCA	GAGGAGAGAGTGAGCGATCCCGTCTCACACCGGGCCTGAACCAATGTCGATGGTTTCGAGACGACTACGATGGCACCAACTCA
GAGGAGAGAGTGAGCGATCCCGTCTCACACCG	GGGGCGCGTAGTTGTTGCGG	GTTTCGAGACGACTACGATGGCACCAACTCA	GAGGAGAGAGTGAGCGATCCCGTCTCACACCGGGGGCGCGTAGTTGTTGCGGGTTTCGAGACGACTACGATGGCACCAACTCA
GAGGAGAGAGTGAGCGATCCCGTCTCACACCG	AGTTATGGATGTGCTAGAGA	GTTTCGAGACGACTACGATGGCACCAACTCA	GAGGAGAGAGTGAGCGATCCCGTCTCACACCGAGTTATGGATGTGCTAGAGAGTTTCGAGACGACTACGATGGCACCAACTCA
GAGGAGAGAGTGAGCGATCCCGTCTCACACCG	CACACGTAGAGACCTTATCC	GTTTCGAGACGACTACGATGGCACCAACTCA	GAGGAGAGAGTGAGCGATCCCGTCTCACACCGCACACGTAGAGACCTTATCCGTTTCGAGACGACTACGATGGCACCAACTCA
GAGGAGAGAGTGAGCGATCCCGTCTCACACCG	GAATGTCAGTGCTTTAGACA	GTTTCGAGACGACTACGATGGCACCAACTCA	GAGGAGAGAGTGAGCGATCCCGTCTCACACCGGAATGTCAGTGCTTTAGACAGTTTCGAGACGACTACGATGGCACCAACTCA
GAGGAGAGAGTGAGCGATCCCGTCTCACACCG	GACGTGGTAGTTTATTACTG	GTTTCGAGACGACTACGATGGCACCAACTCA	GAGGAGAGAGTGAGCGATCCCGTCTCACACCGGACGTGGTAGTTTATTACTGGTTTCGAGACGACTACGATGGCACCAACTCA
GAGGAGAGAGTGAGCGATCCCGTCTCACACCG	CAGAATCGTTAGGAGAAAAC	GTTTCGAGACGACTACGATGGCACCAACTCA	GAGGAGAGAGTGAGCGATCCCGTCTCACACCGCAGAATCGTTAGGAGAAAACGTTTCGAGACGACTACGATGGCACCAACTCA
GAGGAGAGAGTGAGCGATCCCGTCTCACACCG	CCGTCACTTACCATATCCGC	GTTTCGAGACGACTACGATGGCACCAACTCA	GAGGAGAGAGTGAGCGATCCCGTCTCACACCGCCGTCACTTACCATATCCGCGTTTCGAGACGACTACGATGGCACCAACTCA
GAGGAGAGAGTGAGCGATCCCGTCTCACACCG	TATCAAGGACGATTTCTACA	GTTTCGAGACGACTACGATGGCACCAACTCA	GAGGAGAGAGTGAGCGATCCCGTCTCACACCGTATCAAGGACGATTTCTACAGTTTCGAGACGACTACGATGGCACCAACTCA
GAGGAGAGAGTGAGCGATCCCGTCTCACACCG	TGTATATGACAATTGGCCAA	GTTTCGAGACGACTACGATGGCACCAACTCA	GAGGAGAGAGTGAGCGATCCCGTCTCACACCGTGTATATGACAATTGGCCAAGTTTCGAGACGACTACGATGGCACCAACTCA
GAGGAGAGAGTGAGCGATCCCGTCTCACACCG	CACACACCCATGCCCGAAGG	GTTTCGAGACGACTACGATGGCACCAACTCA	GAGGAGAGAGTGAGCGATCCCGTCTCACACCGCACACACCCATGCCCGAAGGGTTTCGAGACGACTACGATGGCACCAACTCA
GAGGAGAGAGTGAGCGATCCCGTCTCACACCG	GAAGCCCATCACCGACTATG	GTTTCGAGACGACTACGATGGCACCAACTCA	GAGGAGAGAGTGAGCGATCCCGTCTCACACCGGAAGCCCATCACCGACTATGGTTTCGAGACGACTACGATGGCACCAACTCA
GAGGAGAGAGTGAGCGATCCCGTCTCACACCG	GACATTGACAAGCAGTACGT	GTTTCGAGACGACTACGATGGCACCAACTCA	GAGGAGAGAGTGAGCGATCCCGTCTCACACCGGACATTGACAAGCAGTACGTGTTTCGAGACGACTACGATGGCACCAACTCA
GAGGAGAGAGTGAGCGATCCCGTCTCACACCG	GGTAGAGATTCTAAAACACA	GTTTCGAGACGACTACGATGGCACCAACTCA	GAGGAGAGAGTGAGCGATCCCGTCTCACACCGGGTAGAGATTCTAAAACACAGTTTCGAGACGACTACGATGGCACCAACTCA
GAGGAGAGAGTGAGCGATCCCGTCTCACACCG	AAAGAACATCCAAGACAACA	GTTTCGAGACGACTACGATGGCACCAACTCA	GAGGAGAGAGTGAGCGATCCCGTCTCACACCGAAAGAACATCCAAGACAACAGTTTCGAGACGACTACGATGGCACCAACTCA
GAGGAGAGAGTGAGCGATCCCGTCTCACACCG	ATGCAGTCAACAACACAGAG	GTTTCGAGACGACTACGATGGCACCAACTCA	GAGGAGAGAGTGAGCGATCCCGTCTCACACCGATGCAGTCAACAACACAGAGGTTTCGAGACGACTACGATGGCACCAACTCA
GAGGAGAGAGTGAGCGATCCCGTCTCACACCG	GGAGATCACTAAGCATGCAG	GTTTCGAGACGACTACGATGGCACCAACTCA	GAGGAGAGAGTGAGCGATCCCGTCTCACACCGGGAGATCACTAAGCATGCAGGTTTCGAGACGACTACGATGGCACCAACTCA
GAGGAGAGAGTGAGCGATCCCGTCTCACACCG	TGGAGTTCAGACCCCCCTCG	GTTTCGAGACGACTACGATGGCACCAACTCA	GAGGAGAGAGTGAGCGATCCCGTCTCACACCGTGGAGTTCAGACCCCCCTCGGTTTCGAGACGACTACGATGGCACCAACTCA
GAGGAGAGAGTGAGCGATCCCGTCTCACACCG	GCATTACTTACGTAGGGTGG	GTTTCGAGACGACTACGATGGCACCAACTCA	GAGGAGAGAGTGAGCGATCCCGTCTCACACCGGCATTACTTACGTAGGGTGGGTTTCGAGACGACTACGATGGCACCAACTCA
GAGGAGAGAGTGAGCGATCCCGTCTCACACCG	GTCATGTCCCGAGCTTGTTG	GTTTCGAGACGACTACGATGGCACCAACTCA	GAGGAGAGAGTGAGCGATCCCGTCTCACACCGGTCATGTCCCGAGCTTGTTGGTTTCGAGACGACTACGATGGCACCAACTCA
GAGGAGAGAGTGAGCGATCCCGTCTCACACCG	TGAGTCACTGGATACACCAA	GTTTCGAGACGACTACGATGGCACCAACTCA	GAGGAGAGAGTGAGCGATCCCGTCTCACACCGTGAGTCACTGGATACACCAAGTTTCGAGACGACTACGATGGCACCAACTCA
GAGGAGAGAGTGAGCGATCCCGTCTCACACCG	TGTGGCTCATGAGAGTAACT	GTTTCGAGACGACTACGATGGCACCAACTCA	GAGGAGAGAGTGAGCGATCCCGTCTCACACCGTGTGGCTCATGAGAGTAACTGTTTCGAGACGACTACGATGGCACCAACTCA
GAGGAGAGAGTGAGCGATCCCGTCTCACACCG	AAGCACGCAATAAAGACAAG	GTTTCGAGACGACTACGATGGCACCAACTCA	GAGGAGAGAGTGAGCGATCCCGTCTCACACCGAAGCACGCAATAAAGACAAGGTTTCGAGACGACTACGATGGCACCAACTCA
GAGGAGAGAGTGAGCGATCCCGTCTCACACCG	CAACAAGAACTCGTTACGCT	GTTTCGAGACGACTACGATGGCACCAACTCA	GAGGAGAGAGTGAGCGATCCCGTCTCACACCGCAACAAGAACTCGTTACGCTGTTTCGAGACGACTACGATGGCACCAACTCA
GAGGAGAGAGTGAGCGATCCCGTCTCACACCG	CATGACACAACAGCTCACAT	GTTTCGAGACGACTACGATGGCACCAACTCA	GAGGAGAGAGTGAGCGATCCCGTCTCACACCGCATGACACAACAGCTCACATGTTTCGAGACGACTACGATGGCACCAACTCA
GAGGAGAGAGTGAGCGATCCCGTCTCACACCG	CTCTACACACTTTACCGTGG	GTTTCGAGACGACTACGATGGCACCAACTCA	GAGGAGAGAGTGAGCGATCCCGTCTCACACCGCTCTACACACTTTACCGTGGGTTTCGAGACGACTACGATGGCACCAACTCA
GAGGAGAGAGTGAGCGATCCCGTCTCACACCG	ACAAGTACAATGCTTACAGG	GTTTCGAGACGACTACGATGGCACCAACTCA	GAGGAGAGAGTGAGCGATCCCGTCTCACACCGACAAGTACAATGCTTACAGGGTTTCGAGACGACTACGATGGCACCAACTCA
GAGGAGAGAGTGAGCGATCCCGTCTCACACCG	ATTTGTAACATCTCTTCACG	GTTTCGAGACGACTACGATGGCACCAACTCA	GAGGAGAGAGTGAGCGATCCCGTCTCACACCGATTTGTAACATCTCTTCACGGTTTCGAGACGACTACGATGGCACCAACTCA
GAGGAGAGAGTGAGCGATCCCGTCTCACACCG	TGACTCGAGTTAGTGGCATT	GTTTCGAGACGACTACGATGGCACCAACTCA	GAGGAGAGAGTGAGCGATCCCGTCTCACACCGTGACTCGAGTTAGTGGCATTGTTTCGAGACGACTACGATGGCACCAACTCA
GAGGAGAGAGTGAGCGATCCCGTCTCACACCG	TTCTGAAGTGAAGCTGGGAT	GTTTCGAGACGACTACGATGGCACCAACTCA	GAGGAGAGAGTGAGCGATCCCGTCTCACACCGTTCTGAAGTGAAGCTGGGATGTTTCGAGACGACTACGATGGCACCAACTCA
GAGGAGAGAGTGAGCGATCCCGTCTCACACCG	CCGGATCTCAAAGTCGACGT	GTTTCGAGACGACTACGATGGCACCAACTCA	GAGGAGAGAGTGAGCGATCCCGTCTCACACCGCCGGATCTCAAAGTCGACGTGTTTCGAGACGACTACGATGGCACCAACTCA
GAGGAGAGAGTGAGCGATCCCGTCTCACACCG	GCTCACGGCATTGAGCGTGT	GTTTCGAGACGACTACGATGGCACCAACTCA	GAGGAGAGAGTGAGCGATCCCGTCTCACACCGGCTCACGGCATTGAGCGTGTGTTTCGAGACGACTACGATGGCACCAACTCA
GAGGAGAGAGTGAGCGATCCCGTCTCACACCG	GGTTTCGGGCCCGAGCACAT	GTTTCGAGACGACTACGATGGCACCAACTCA	GAGGAGAGAGTGAGCGATCCCGTCTCACACCGGGTTTCGGGCCCGAGCACATGTTTCGAGACGACTACGATGGCACCAACTCA
GAGGAGAGAGTGAGCGATCCCGTCTCACACCG	TGTAACCGGTGATCACGTCG	GTTTCGAGACGACTACGATGGCACCAACTCA	GAGGAGAGAGTGAGCGATCCCGTCTCACACCGTGTAACCGGTGATCACGTCGGTTTCGAGACGACTACGATGGCACCAACTCA
GAGGAGAGAGTGAGCGATCCCGTCTCACACCG	GAGTTGGTGTAGGTTGCCAC	GTTTCGAGACGACTACGATGGCACCAACTCA	GAGGAGAGAGTGAGCGATCCCGTCTCACACCGGAGTTGGTGTAGGTTGCCACGTTTCGAGACGACTACGATGGCACCAACTCA
GAGGAGAGAGTGAGCGATCCCGTCTCACACCG	GTTGCCAGCGAGGATAACCC	GTTTCGAGACGACTACGATGGCACCAACTCA	GAGGAGAGAGTGAGCGATCCCGTCTCACACCGGTTGCCAGCGAGGATAACCCGTTTCGAGACGACTACGATGGCACCAACTCA
GAGGAGAGAGTGAGCGATCCCGTCTCACACCG	TGTATGTATTTACTCCGAGG	GTTTCGAGACGACTACGATGGCACCAACTCA	GAGGAGAGAGTGAGCGATCCCGTCTCACACCGTGTATGTATTTACTCCGAGGGTTTCGAGACGACTACGATGGCACCAACTCA
GAGGAGAGAGTGAGCGATCCCGTCTCACACCG	TGTCAAAGCTGGTTACGGGT	GTTTCGAGACGACTACGATGGCACCAACTCA	GAGGAGAGAGTGAGCGATCCCGTCTCACACCGTGTCAAAGCTGGTTACGGGTGTTTCGAGACGACTACGATGGCACCAACTCA
GAGGAGAGAGTGAGCGATCCCGTCTCACACCG	AGATGAGTGGACACTCGATG	GTTTCGAGACGACTACGATGGCACCAACTCA	GAGGAGAGAGTGAGCGATCCCGTCTCACACCGAGATGAGTGGACACTCGATGGTTTCGAGACGACTACGATGGCACCAACTCA
GAGGAGAGAGTGAGCGATCCCGTCTCACACCG	CACCTGGCCATCGATCATGT	GTTTCGAGACGACTACGATGGCACCAACTCA	GAGGAGAGAGTGAGCGATCCCGTCTCACACCGCACCTGGCCATCGATCATGTGTTTCGAGACGACTACGATGGCACCAACTCA
GAGGAGAGAGTGAGCGATCCCGTCTCACACCG	CTTTGAGGTCAAACGCCGCG	GTTTCGAGACGACTACGATGGCACCAACTCA	GAGGAGAGAGTGAGCGATCCCGTCTCACACCGCTTTGAGGTCAAACGCCGCGGTTTCGAGACGACTACGATGGCACCAACTCA
GAGGAGAGAGTGAGCGATCCCGTCTCACACCG	GGTTCACGTAGAACACACGG	GTTTCGAGACGACTACGATGGCACCAACTCA	GAGGAGAGAGTGAGCGATCCCGTCTCACACCGGGTTCACGTAGAACACACGGGTTTCGAGACGACTACGATGGCACCAACTCA
GAGGAGAGAGTGAGCGATCCCGTCTCACACCG	AAACATGATTGAACGATCTG	GTTTCGAGACGACTACGATGGCACCAACTCA	GAGGAGAGAGTGAGCGATCCCGTCTCACACCGAAACATGATTGAACGATCTGGTTTCGAGACGACTACGATGGCACCAACTCA
GAGGAGAGAGTGAGCGATCCCGTCTCACACCG	TAATACCTAGTAGTACTAGA	GTTTCGAGACGACTACGATGGCACCAACTCA	GAGGAGAGAGTGAGCGATCCCGTCTCACACCGTAATACCTAGTAGTACTAGAGTTTCGAGACGACTACGATGGCACCAACTCA
GAGGAGAGAGTGAGCGATCCCGTCTCACACCG	TCAGGGTGAGAACCTATCAC	GTTTCGAGACGACTACGATGGCACCAACTCA	GAGGAGAGAGTGAGCGATCCCGTCTCACACCGTCAGGGTGAGAACCTATCACGTTTCGAGACGACTACGATGGCACCAACTCA
GAGGAGAGAGTGAGCGATCCCGTCTCACACCG	TCTAGTTGGACTGTTCCAGT	GTTTCGAGACGACTACGATGGCACCAACTCA	GAGGAGAGAGTGAGCGATCCCGTCTCACACCGTCTAGTTGGACTGTTCCAGTGTTTCGAGACGACTACGATGGCACCAACTCA
GAGGAGAGAGTGAGCGATCCCGTCTCACACCG	CAATGGACCTTACAACGACG	GTTTCGAGACGACTACGATGGCACCAACTCA	GAGGAGAGAGTGAGCGATCCCGTCTCACACCGCAATGGACCTTACAACGACGGTTTCGAGACGACTACGATGGCACCAACTCA
GAGGAGAGAGTGAGCGATCCCGTCTCACACCG	CGGGTACGGCCTCCCCCTCG	GTTTCGAGACGACTACGATGGCACCAACTCA	GAGGAGAGAGTGAGCGATCCCGTCTCACACCGCGGGTACGGCCTCCCCCTCGGTTTCGAGACGACTACGATGGCACCAACTCA
GAGGAGAGAGTGAGCGATCCCGTCTCACACCG	GAGACAGTGCTTCCTGTACA	GTTTCGAGACGACTACGATGGCACCAACTCA	GAGGAGAGAGTGAGCGATCCCGTCTCACACCGGAGACAGTGCTTCCTGTACAGTTTCGAGACGACTACGATGGCACCAACTCA
GAGGAGAGAGTGAGCGATCCCGTCTCACACCG	GTGCACAGACTTTATGTAGG	GTTTCGAGACGACTACGATGGCACCAACTCA	GAGGAGAGAGTGAGCGATCCCGTCTCACACCGGTGCACAGACTTTATGTAGGGTTTCGAGACGACTACGATGGCACCAACTCA
GAGGAGAGAGTGAGCGATCCCGTCTCACACCG	AGGCAACTACCCAAAACCAT	GTTTCGAGACGACTACGATGGCACCAACTCA	GAGGAGAGAGTGAGCGATCCCGTCTCACACCGAGGCAACTACCCAAAACCATGTTTCGAGACGACTACGATGGCACCAACTCA
GAGGAGAGAGTGAGCGATCCCGTCTCACACCG	CACAAGTTCGTGAGTCCCGT	GTTTCGAGACGACTACGATGGCACCAACTCA	GAGGAGAGAGTGAGCGATCCCGTCTCACACCGCACAAGTTCGTGAGTCCCGTGTTTCGAGACGACTACGATGGCACCAACTCA
GAGGAGAGAGTGAGCGATCCCGTCTCACACCG	GACTGACCCATGTGAAACCA	GTTTCGAGACGACTACGATGGCACCAACTCA	GAGGAGAGAGTGAGCGATCCCGTCTCACACCGGACTGACCCATGTGAAACCAGTTTCGAGACGACTACGATGGCACCAACTCA
GAGGAGAGAGTGAGCGATCCCGTCTCACACCG	GTACAGTACAAATCATGGAA	GTTTCGAGACGACTACGATGGCACCAACTCA	GAGGAGAGAGTGAGCGATCCCGTCTCACACCGGTACAGTACAAATCATGGAAGTTTCGAGACGACTACGATGGCACCAACTCA
GAGGAGAGAGTGAGCGATCCCGTCTCACACCG	CATGCGGCGGGAACACAACG	GTTTCGAGACGACTACGATGGCACCAACTCA	GAGGAGAGAGTGAGCGATCCCGTCTCACACCGCATGCGGCGGGAACACAACGGTTTCGAGACGACTACGATGGCACCAACTCA
GAGGAGAGAGTGAGCGATCCCGTCTCACACCG	CTTCAAGAACTAGTGCGCAG	GTTTCGAGACGACTACGATGGCACCAACTCA	GAGGAGAGAGTGAGCGATCCCGTCTCACACCGCTTCAAGAACTAGTGCGCAGGTTTCGAGACGACTACGATGGCACCAACTCA
GAGGAGAGAGTGAGCGATCCCGTCTCACACCG	GTCTGGAGCATACAACGTTG	GTTTCGAGACGACTACGATGGCACCAACTCA	GAGGAGAGAGTGAGCGATCCCGTCTCACACCGGTCTGGAGCATACAACGTTGGTTTCGAGACGACTACGATGGCACCAACTCA
GAGGAGAGAGTGAGCGATCCCGTCTCACACCG	TGGGGGGTGACAATCATGCG	GTTTCGAGACGACTACGATGGCACCAACTCA	GAGGAGAGAGTGAGCGATCCCGTCTCACACCGTGGGGGGTGACAATCATGCGGTTTCGAGACGACTACGATGGCACCAACTCA
GAGGAGAGAGTGAGCGATCCCGTCTCACACCG	ATAGACCGTGTAGTCACAAG	GTTTCGAGACGACTACGATGGCACCAACTCA	GAGGAGAGAGTGAGCGATCCCGTCTCACACCGATAGACCGTGTAGTCACAAGGTTTCGAGACGACTACGATGGCACCAACTCA
GAGGAGAGAGTGAGCGATCCCGTCTCACACCG	TAGGAGAATTTAAACGACGC	GTTTCGAGACGACTACGATGGCACCAACTCA	GAGGAGAGAGTGAGCGATCCCGTCTCACACCGTAGGAGAATTTAAACGACGCGTTTCGAGACGACTACGATGGCACCAACTCA
GAGGAGAGAGTGAGCGATCCCGTCTCACACCG	TGCTATTGGTCAGCGCATTG	GTTTCGAGACGACTACGATGGCACCAACTCA	GAGGAGAGAGTGAGCGATCCCGTCTCACACCGTGCTATTGGTCAGCGCATTGGTTTCGAGACGACTACGATGGCACCAACTCA
GAGGAGAGAGTGAGCGATCCCGTCTCACACCG	TTAATAATGAAATAGCCACC	GTTTCGAGACGACTACGATGGCACCAACTCA	GAGGAGAGAGTGAGCGATCCCGTCTCACACCGTTAATAATGAAATAGCCACCGTTTCGAGACGACTACGATGGCACCAACTCA
GAGGAGAGAGTGAGCGATCCCGTCTCACACCG	ACAATGTCATCACTAATGAG	GTTTCGAGACGACTACGATGGCACCAACTCA	GAGGAGAGAGTGAGCGATCCCGTCTCACACCGACAATGTCATCACTAATGAGGTTTCGAGACGACTACGATGGCACCAACTCA
GAGGAGAGAGTGAGCGATCCCGTCTCACACCG	CCTGCTCCACGTAGTCATTG	GTTTCGAGACGACTACGATGGCACCAACTCA	GAGGAGAGAGTGAGCGATCCCGTCTCACACCGCCTGCTCCACGTAGTCATTGGTTTCGAGACGACTACGATGGCACCAACTCA
GAGGAGAGAGTGAGCGATCCCGTCTCACACCG	GGTGGCCAATTCGATTCGGA	GTTTCGAGACGACTACGATGGCACCAACTCA	GAGGAGAGAGTGAGCGATCCCGTCTCACACCGGGTGGCCAATTCGATTCGGAGTTTCGAGACGACTACGATGGCACCAACTCA
GAGGAGAGAGTGAGCGATCCCGTCTCACACCG	TTCATTGCACCGCACATCGA	GTTTCGAGACGACTACGATGGCACCAACTCA	GAGGAGAGAGTGAGCGATCCCGTCTCACACCGTTCATTGCACCGCACATCGAGTTTCGAGACGACTACGATGGCACCAACTCA
GAGGAGAGAGTGAGCGATCCCGTCTCACACCG	GCAGCAGAATGAGAGTGCAG	GTTTCGAGACGACTACGATGGCACCAACTCA	GAGGAGAGAGTGAGCGATCCCGTCTCACACCGGCAGCAGAATGAGAGTGCAGGTTTCGAGACGACTACGATGGCACCAACTCA
GAGGAGAGAGTGAGCGATCCCGTCTCACACCG	TAGCACTCACCTACGAACAC	GTTTCGAGACGACTACGATGGCACCAACTCA	GAGGAGAGAGTGAGCGATCCCGTCTCACACCGTAGCACTCACCTACGAACACGTTTCGAGACGACTACGATGGCACCAACTCA
GAGGAGAGAGTGAGCGATCCCGTCTCACACCG	TCACAGCTCATCTTTCCTAA	GTTTCGAGACGACTACGATGGCACCAACTCA	GAGGAGAGAGTGAGCGATCCCGTCTCACACCGTCACAGCTCATCTTTCCTAAGTTTCGAGACGACTACGATGGCACCAACTCA
GAGGAGAGAGTGAGCGATCCCGTCTCACACCG	TCCGCGGGCTGGCGACGTAG	GTTTCGAGACGACTACGATGGCACCAACTCA	GAGGAGAGAGTGAGCGATCCCGTCTCACACCGTCCGCGGGCTGGCGACGTAGGTTTCGAGACGACTACGATGGCACCAACTCA
GAGGAGAGAGTGAGCGATCCCGTCTCACACCG	ACGGTGAGGTCCGTGCGCCG	GTTTCGAGACGACTACGATGGCACCAACTCA	GAGGAGAGAGTGAGCGATCCCGTCTCACACCGACGGTGAGGTCCGTGCGCCGGTTTCGAGACGACTACGATGGCACCAACTCA
GAGGAGAGAGTGAGCGATCCCGTCTCACACCG	CATCACACGGGCTCTCATCG	GTTTCGAGACGACTACGATGGCACCAACTCA	GAGGAGAGAGTGAGCGATCCCGTCTCACACCGCATCACACGGGCTCTCATCGGTTTCGAGACGACTACGATGGCACCAACTCA
GAGGAGAGAGTGAGCGATCCCGTCTCACACCG	CTTGGGGGCCATGTCGACCA	GTTTCGAGACGACTACGATGGCACCAACTCA	GAGGAGAGAGTGAGCGATCCCGTCTCACACCGCTTGGGGGCCATGTCGACCAGTTTCGAGACGACTACGATGGCACCAACTCA
GAGGAGAGAGTGAGCGATCCCGTCTCACACCG	GGAGTTCAAAGCCCAATCTG	GTTTCGAGACGACTACGATGGCACCAACTCA	GAGGAGAGAGTGAGCGATCCCGTCTCACACCGGGAGTTCAAAGCCCAATCTGGTTTCGAGACGACTACGATGGCACCAACTCA
GAGGAGAGAGTGAGCGATCCCGTCTCACACCG	GATGTGTGCCCCTGTGATGG	GTTTCGAGACGACTACGATGGCACCAACTCA	GAGGAGAGAGTGAGCGATCCCGTCTCACACCGGATGTGTGCCCCTGTGATGGGTTTCGAGACGACTACGATGGCACCAACTCA
GAGGAGAGAGTGAGCGATCCCGTCTCACACCG	GTACTTGGTCATGTATGGTG	GTTTCGAGACGACTACGATGGCACCAACTCA	GAGGAGAGAGTGAGCGATCCCGTCTCACACCGGTACTTGGTCATGTATGGTGGTTTCGAGACGACTACGATGGCACCAACTCA
GAGGAGAGAGTGAGCGATCCCGTCTCACACCG	TCACGCAATCTGGAGCGCTC	GTTTCGAGACGACTACGATGGCACCAACTCA	GAGGAGAGAGTGAGCGATCCCGTCTCACACCGTCACGCAATCTGGAGCGCTCGTTTCGAGACGACTACGATGGCACCAACTCA
GAGGAGAGAGTGAGCGATCCCGTCTCACACCG	TGTCGAGATCCTCCCCTCTG	GTTTCGAGACGACTACGATGGCACCAACTCA	GAGGAGAGAGTGAGCGATCCCGTCTCACACCGTGTCGAGATCCTCCCCTCTGGTTTCGAGACGACTACGATGGCACCAACTCA
GAGGAGAGAGTGAGCGATCCCGTCTCACACCG	AGCACCAATATTGTCAATGG	GTTTCGAGACGACTACGATGGCACCAACTCA	GAGGAGAGAGTGAGCGATCCCGTCTCACACCGAGCACCAATATTGTCAATGGGTTTCGAGACGACTACGATGGCACCAACTCA
GAGGAGAGAGTGAGCGATCCCGTCTCACACCG	CGGCCCCAACTTGCTCAACA	GTTTCGAGACGACTACGATGGCACCAACTCA	GAGGAGAGAGTGAGCGATCCCGTCTCACACCGCGGCCCCAACTTGCTCAACAGTTTCGAGACGACTACGATGGCACCAACTCA
GAGGAGAGAGTGAGCGATCCCGTCTCACACCG	CTGGATAAAGGACAAAGCCT	GTTTCGAGACGACTACGATGGCACCAACTCA	GAGGAGAGAGTGAGCGATCCCGTCTCACACCGCTGGATAAAGGACAAAGCCTGTTTCGAGACGACTACGATGGCACCAACTCA
GAGGAGAGAGTGAGCGATCCCGTCTCACACCG	TTTAAATGGCCGGAAAACAA	GTTTCGAGACGACTACGATGGCACCAACTCA	GAGGAGAGAGTGAGCGATCCCGTCTCACACCGTTTAAATGGCCGGAAAACAAGTTTCGAGACGACTACGATGGCACCAACTCA
GAGGAGAGAGTGAGCGATCCCGTCTCACACCG	CTGGAAGGCCTATCATCAGT	GTTTCGAGACGACTACGATGGCACCAACTCA	GAGGAGAGAGTGAGCGATCCCGTCTCACACCGCTGGAAGGCCTATCATCAGTGTTTCGAGACGACTACGATGGCACCAACTCA
GAGGAGAGAGTGAGCGATCCCGTCTCACACCG	GCTAGTACCTTGTATGAAGA	GTTTCGAGACGACTACGATGGCACCAACTCA	GAGGAGAGAGTGAGCGATCCCGTCTCACACCGGCTAGTACCTTGTATGAAGAGTTTCGAGACGACTACGATGGCACCAACTCA
GAGGAGAGAGTGAGCGATCCCGTCTCACACCG	TGTGAAGGATATTGACCCGG	GTTTCGAGACGACTACGATGGCACCAACTCA	GAGGAGAGAGTGAGCGATCCCGTCTCACACCGTGTGAAGGATATTGACCCGGGTTTCGAGACGACTACGATGGCACCAACTCA
GAGGAGAGAGTGAGCGATCCCGTCTCACACCG	TTCAGGTGACAAGTTTCGGT	GTTTCGAGACGACTACGATGGCACCAACTCA	GAGGAGAGAGTGAGCGATCCCGTCTCACACCGTTCAGGTGACAAGTTTCGGTGTTTCGAGACGACTACGATGGCACCAACTCA
GAGGAGAGAGTGAGCGATCCCGTCTCACACCG	CAACAAGATCACGCACGAAG	GTTTCGAGACGACTACGATGGCACCAACTCA	GAGGAGAGAGTGAGCGATCCCGTCTCACACCGCAACAAGATCACGCACGAAGGTTTCGAGACGACTACGATGGCACCAACTCA
GAGGAGAGAGTGAGCGATCCCGTCTCACACCG	CCCCACGTTGCCGCGGACCG	GTTTCGAGACGACTACGATGGCACCAACTCA	GAGGAGAGAGTGAGCGATCCCGTCTCACACCGCCCCACGTTGCCGCGGACCGGTTTCGAGACGACTACGATGGCACCAACTCA
GAGGAGAGAGTGAGCGATCCCGTCTCACACCG	GAACCGCATTCTGCTCTACG	GTTTCGAGACGACTACGATGGCACCAACTCA	GAGGAGAGAGTGAGCGATCCCGTCTCACACCGGAACCGCATTCTGCTCTACGGTTTCGAGACGACTACGATGGCACCAACTCA
GAGGAGAGAGTGAGCGATCCCGTCTCACACCG	TAACAACATGCTGTACCCCA	GTTTCGAGACGACTACGATGGCACCAACTCA	GAGGAGAGAGTGAGCGATCCCGTCTCACACCGTAACAACATGCTGTACCCCAGTTTCGAGACGACTACGATGGCACCAACTCA
GAGGAGAGAGTGAGCGATCCCGTCTCACACCG	GAAGAGCAAGAACGACTCGA	GTTTCGAGACGACTACGATGGCACCAACTCA	GAGGAGAGAGTGAGCGATCCCGTCTCACACCGGAAGAGCAAGAACGACTCGAGTTTCGAGACGACTACGATGGCACCAACTCA
GAGGAGAGAGTGAGCGATCCCGTCTCACACCG	GATGGTGAATAAACAGGCAT	GTTTCGAGACGACTACGATGGCACCAACTCA	GAGGAGAGAGTGAGCGATCCCGTCTCACACCGGATGGTGAATAAACAGGCATGTTTCGAGACGACTACGATGGCACCAACTCA
GAGGAGAGAGTGAGCGATCCCGTCTCACACCG	TCCTAGGATCACCATTAACA	GTTTCGAGACGACTACGATGGCACCAACTCA	GAGGAGAGAGTGAGCGATCCCGTCTCACACCGTCCTAGGATCACCATTAACAGTTTCGAGACGACTACGATGGCACCAACTCA
GAGGAGAGAGTGAGCGATCCCGTCTCACACCG	TGATGATCTTGTGCTCCAAG	GTTTCGAGACGACTACGATGGCACCAACTCA	GAGGAGAGAGTGAGCGATCCCGTCTCACACCGTGATGATCTTGTGCTCCAAGGTTTCGAGACGACTACGATGGCACCAACTCA
GAGGAGAGAGTGAGCGATCCCGTCTCACACCG	ATCATTGGTTGCTGCTTTGG	GTTTCGAGACGACTACGATGGCACCAACTCA	GAGGAGAGAGTGAGCGATCCCGTCTCACACCGATCATTGGTTGCTGCTTTGGGTTTCGAGACGACTACGATGGCACCAACTCA
GAGGAGAGAGTGAGCGATCCCGTCTCACACCG	CAACCAATGATATATATCTG	GTTTCGAGACGACTACGATGGCACCAACTCA	GAGGAGAGAGTGAGCGATCCCGTCTCACACCGCAACCAATGATATATATCTGGTTTCGAGACGACTACGATGGCACCAACTCA
GAGGAGAGAGTGAGCGATCCCGTCTCACACCG	CCAATCAGATGCAGAGAATG	GTTTCGAGACGACTACGATGGCACCAACTCA	GAGGAGAGAGTGAGCGATCCCGTCTCACACCGCCAATCAGATGCAGAGAATGGTTTCGAGACGACTACGATGGCACCAACTCA
GAGGAGAGAGTGAGCGATCCCGTCTCACACCG	GCTAACAATGGACACCCAGA	GTTTCGAGACGACTACGATGGCACCAACTCA	GAGGAGAGAGTGAGCGATCCCGTCTCACACCGGCTAACAATGGACACCCAGAGTTTCGAGACGACTACGATGGCACCAACTCA
GAGGAGAGAGTGAGCGATCCCGTCTCACACCG	CAAGATCGTCGGCAACAAGT	GTTTCGAGACGACTACGATGGCACCAACTCA	GAGGAGAGAGTGAGCGATCCCGTCTCACACCGCAAGATCGTCGGCAACAAGTGTTTCGAGACGACTACGATGGCACCAACTCA
GAGGAGAGAGTGAGCGATCCCGTCTCACACCG	CCTGTACGCTGCTTCACTTG	GTTTCGAGACGACTACGATGGCACCAACTCA	GAGGAGAGAGTGAGCGATCCCGTCTCACACCGCCTGTACGCTGCTTCACTTGGTTTCGAGACGACTACGATGGCACCAACTCA
GAGGAGAGAGTGAGCGATCCCGTCTCACACCG	TGCAGGCCGAGTACACCGAG	GTTTCGAGACGACTACGATGGCACCAACTCA	GAGGAGAGAGTGAGCGATCCCGTCTCACACCGTGCAGGCCGAGTACACCGAGGTTTCGAGACGACTACGATGGCACCAACTCA
GAGGAGAGAGTGAGCGATCCCGTCTCACACCG	TTCACTTGTGGCAAGATCGT	GTTTCGAGACGACTACGATGGCACCAACTCA	GAGGAGAGAGTGAGCGATCCCGTCTCACACCGTTCACTTGTGGCAAGATCGTGTTTCGAGACGACTACGATGGCACCAACTCA
GAGGAGAGAGTGAGCGATCCCGTCTCACACCG	ACAAGCCGAGAGGAACGATG	GTTTCGAGACGACTACGATGGCACCAACTCA	GAGGAGAGAGTGAGCGATCCCGTCTCACACCGACAAGCCGAGAGGAACGATGGTTTCGAGACGACTACGATGGCACCAACTCA
GAGGAGAGAGTGAGCGATCCCGTCTCACACCG	CGCCGGGACCATCGAAAGGT	GTTTCGAGACGACTACGATGGCACCAACTCA	GAGGAGAGAGTGAGCGATCCCGTCTCACACCGCGCCGGGACCATCGAAAGGTGTTTCGAGACGACTACGATGGCACCAACTCA
GAGGAGAGAGTGAGCGATCCCGTCTCACACCG	CTAGAGCGCGAGGTGTACGA	GTTTCGAGACGACTACGATGGCACCAACTCA	GAGGAGAGAGTGAGCGATCCCGTCTCACACCGCTAGAGCGCGAGGTGTACGAGTTTCGAGACGACTACGATGGCACCAACTCA
GAGGAGAGAGTGAGCGATCCCGTCTCACACCG	TCTCCAGTATCTTTGCCCAG	GTTTCGAGACGACTACGATGGCACCAACTCA	GAGGAGAGAGTGAGCGATCCCGTCTCACACCGTCTCCAGTATCTTTGCCCAGGTTTCGAGACGACTACGATGGCACCAACTCA
GAGGAGAGAGTGAGCGATCCCGTCTCACACCG	ACATGGGAGTCTCGGCCGAG	GTTTCGAGACGACTACGATGGCACCAACTCA	GAGGAGAGAGTGAGCGATCCCGTCTCACACCGACATGGGAGTCTCGGCCGAGGTTTCGAGACGACTACGATGGCACCAACTCA
GAGGAGAGAGTGAGCGATCCCGTCTCACACCG	GGCGGCCGAATCGGTCCCAG	GTTTCGAGACGACTACGATGGCACCAACTCA	GAGGAGAGAGTGAGCGATCCCGTCTCACACCGGGCGGCCGAATCGGTCCCAGGTTTCGAGACGACTACGATGGCACCAACTCA
GAGGAGAGAGTGAGCGATCCCGTCTCACACCG	GGCTTGGCACCATCGCTGCG	GTTTCGAGACGACTACGATGGCACCAACTCA	GAGGAGAGAGTGAGCGATCCCGTCTCACACCGGGCTTGGCACCATCGCTGCGGTTTCGAGACGACTACGATGGCACCAACTCA
GAGGAGAGAGTGAGCGATCCCGTCTCACACCG	GGTGTACCCTAACGGCGCCG	GTTTCGAGACGACTACGATGGCACCAACTCA	GAGGAGAGAGTGAGCGATCCCGTCTCACACCGGGTGTACCCTAACGGCGCCGGTTTCGAGACGACTACGATGGCACCAACTCA
GAGGAGAGAGTGAGCGATCCCGTCTCACACCG	GGAGATACTGCCTAATGGAC	GTTTCGAGACGACTACGATGGCACCAACTCA	GAGGAGAGAGTGAGCGATCCCGTCTCACACCGGGAGATACTGCCTAATGGACGTTTCGAGACGACTACGATGGCACCAACTCA
GAGGAGAGAGTGAGCGATCCCGTCTCACACCG	GTGAATGTGCTAATCCCATG	GTTTCGAGACGACTACGATGGCACCAACTCA	GAGGAGAGAGTGAGCGATCCCGTCTCACACCGGTGAATGTGCTAATCCCATGGTTTCGAGACGACTACGATGGCACCAACTCA
GAGGAGAGAGTGAGCGATCCCGTCTCACACCG	TCCAAGTGAAGTTCGAGTGG	GTTTCGAGACGACTACGATGGCACCAACTCA	GAGGAGAGAGTGAGCGATCCCGTCTCACACCGTCCAAGTGAAGTTCGAGTGGGTTTCGAGACGACTACGATGGCACCAACTCA
GAGGAGAGAGTGAGCGATCCCGTCTCACACCG	TCTCCCAGGATTGTAAGTAG	GTTTCGAGACGACTACGATGGCACCAACTCA	GAGGAGAGAGTGAGCGATCCCGTCTCACACCGTCTCCCAGGATTGTAAGTAGGTTTCGAGACGACTACGATGGCACCAACTCA
GAGGAGAGAGTGAGCGATCCCGTCTCACACCG	AACATACTTGAACTTACACT	GTTTCGAGACGACTACGATGGCACCAACTCA	GAGGAGAGAGTGAGCGATCCCGTCTCACACCGAACATACTTGAACTTACACTGTTTCGAGACGACTACGATGGCACCAACTCA
GAGGAGAGAGTGAGCGATCCCGTCTCACACCG	ATCAGCACTTTCATAGACAA	GTTTCGAGACGACTACGATGGCACCAACTCA	GAGGAGAGAGTGAGCGATCCCGTCTCACACCGATCAGCACTTTCATAGACAAGTTTCGAGACGACTACGATGGCACCAACTCA
GAGGAGAGAGTGAGCGATCCCGTCTCACACCG	CGGGAATTAAGAATCAGTCG	GTTTCGAGACGACTACGATGGCACCAACTCA	GAGGAGAGAGTGAGCGATCCCGTCTCACACCGCGGGAATTAAGAATCAGTCGGTTTCGAGACGACTACGATGGCACCAACTCA
GAGGAGAGAGTGAGCGATCCCGTCTCACACCG	TACCAATTCCTTTAATCAGG	GTTTCGAGACGACTACGATGGCACCAACTCA	GAGGAGAGAGTGAGCGATCCCGTCTCACACCGTACCAATTCCTTTAATCAGGGTTTCGAGACGACTACGATGGCACCAACTCA
GAGGAGAGAGTGAGCGATCCCGTCTCACACCG	ATATTGATATACTTCCTAGT	GTTTCGAGACGACTACGATGGCACCAACTCA	GAGGAGAGAGTGAGCGATCCCGTCTCACACCGATATTGATATACTTCCTAGTGTTTCGAGACGACTACGATGGCACCAACTCA
GAGGAGAGAGTGAGCGATCCCGTCTCACACCG	CAAGCGCTAGAAATCAGTGG	GTTTCGAGACGACTACGATGGCACCAACTCA	GAGGAGAGAGTGAGCGATCCCGTCTCACACCGCAAGCGCTAGAAATCAGTGGGTTTCGAGACGACTACGATGGCACCAACTCA
GAGGAGAGAGTGAGCGATCCCGTCTCACACCG	TACTGGCTCCACTTCTCGAG	GTTTCGAGACGACTACGATGGCACCAACTCA	GAGGAGAGAGTGAGCGATCCCGTCTCACACCGTACTGGCTCCACTTCTCGAGGTTTCGAGACGACTACGATGGCACCAACTCA
GAGGAGAGAGTGAGCGATCCCGTCTCACACCG	TCCCCACATGAAGTCCACTG	GTTTCGAGACGACTACGATGGCACCAACTCA	GAGGAGAGAGTGAGCGATCCCGTCTCACACCGTCCCCACATGAAGTCCACTGGTTTCGAGACGACTACGATGGCACCAACTCA
GAGGAGAGAGTGAGCGATCCCGTCTCACACCG	ACATGCCTCGCATCCCGTAG	GTTTCGAGACGACTACGATGGCACCAACTCA	GAGGAGAGAGTGAGCGATCCCGTCTCACACCGACATGCCTCGCATCCCGTAGGTTTCGAGACGACTACGATGGCACCAACTCA
GAGGAGAGAGTGAGCGATCCCGTCTCACACCG	ACGGATTCTTGGCATCAAAG	GTTTCGAGACGACTACGATGGCACCAACTCA	GAGGAGAGAGTGAGCGATCCCGTCTCACACCGACGGATTCTTGGCATCAAAGGTTTCGAGACGACTACGATGGCACCAACTCA
GAGGAGAGAGTGAGCGATCCCGTCTCACACCG	GTGGTCCCCAGATTCATACC	GTTTCGAGACGACTACGATGGCACCAACTCA	GAGGAGAGAGTGAGCGATCCCGTCTCACACCGGTGGTCCCCAGATTCATACCGTTTCGAGACGACTACGATGGCACCAACTCA
GAGGAGAGAGTGAGCGATCCCGTCTCACACCG	TCGTACAGCACGTTGGTACG	GTTTCGAGACGACTACGATGGCACCAACTCA	GAGGAGAGAGTGAGCGATCCCGTCTCACACCGTCGTACAGCACGTTGGTACGGTTTCGAGACGACTACGATGGCACCAACTCA
GAGGAGAGAGTGAGCGATCCCGTCTCACACCG	AGGAGGAAATCCATGACTCA	GTTTCGAGACGACTACGATGGCACCAACTCA	GAGGAGAGAGTGAGCGATCCCGTCTCACACCGAGGAGGAAATCCATGACTCAGTTTCGAGACGACTACGATGGCACCAACTCA
GAGGAGAGAGTGAGCGATCCCGTCTCACACCG	AGTACCTGTAGACATCACAT	GTTTCGAGACGACTACGATGGCACCAACTCA	GAGGAGAGAGTGAGCGATCCCGTCTCACACCGAGTACCTGTAGACATCACATGTTTCGAGACGACTACGATGGCACCAACTCA
GAGGAGAGAGTGAGCGATCCCGTCTCACACCG	ATACACCCAGACAAATGTTG	GTTTCGAGACGACTACGATGGCACCAACTCA	GAGGAGAGAGTGAGCGATCCCGTCTCACACCGATACACCCAGACAAATGTTGGTTTCGAGACGACTACGATGGCACCAACTCA
GAGGAGAGAGTGAGCGATCCCGTCTCACACCG	GCACTGTGATGCATTATCAG	GTTTCGAGACGACTACGATGGCACCAACTCA	GAGGAGAGAGTGAGCGATCCCGTCTCACACCGGCACTGTGATGCATTATCAGGTTTCGAGACGACTACGATGGCACCAACTCA
GAGGAGAGAGTGAGCGATCCCGTCTCACACCG	ACTGTGGTGTAGGTCGCCAG	GTTTCGAGACGACTACGATGGCACCAACTCA	GAGGAGAGAGTGAGCGATCCCGTCTCACACCGACTGTGGTGTAGGTCGCCAGGTTTCGAGACGACTACGATGGCACCAACTCA
GAGGAGAGAGTGAGCGATCCCGTCTCACACCG	CGTGTGCCCCAGCTACACGG	GTTTCGAGACGACTACGATGGCACCAACTCA	GAGGAGAGAGTGAGCGATCCCGTCTCACACCGCGTGTGCCCCAGCTACACGGGTTTCGAGACGACTACGATGGCACCAACTCA
GAGGAGAGAGTGAGCGATCCCGTCTCACACCG	GGGCAGCTGACAGCTTCATG	GTTTCGAGACGACTACGATGGCACCAACTCA	GAGGAGAGAGTGAGCGATCCCGTCTCACACCGGGGCAGCTGACAGCTTCATGGTTTCGAGACGACTACGATGGCACCAACTCA
GAGGAGAGAGTGAGCGATCCCGTCTCACACCG	TGTGTGACATACCGTGACAT	GTTTCGAGACGACTACGATGGCACCAACTCA	GAGGAGAGAGTGAGCGATCCCGTCTCACACCGTGTGTGACATACCGTGACATGTTTCGAGACGACTACGATGGCACCAACTCA
GAGGAGAGAGTGAGCGATCCCGTCTCACACCG	AGCTGGAGGACAGATAACTG	GTTTCGAGACGACTACGATGGCACCAACTCA	GAGGAGAGAGTGAGCGATCCCGTCTCACACCGAGCTGGAGGACAGATAACTGGTTTCGAGACGACTACGATGGCACCAACTCA
GAGGAGAGAGTGAGCGATCCCGTCTCACACCG	ATCATCTCACAGACGCCCCA	GTTTCGAGACGACTACGATGGCACCAACTCA	GAGGAGAGAGTGAGCGATCCCGTCTCACACCGATCATCTCACAGACGCCCCAGTTTCGAGACGACTACGATGGCACCAACTCA
GAGGAGAGAGTGAGCGATCCCGTCTCACACCG	CATAGAGACCAACATCCGTG	GTTTCGAGACGACTACGATGGCACCAACTCA	GAGGAGAGAGTGAGCGATCCCGTCTCACACCGCATAGAGACCAACATCCGTGGTTTCGAGACGACTACGATGGCACCAACTCA
GAGGAGAGAGTGAGCGATCCCGTCTCACACCG	GTGATGTTGGGCTCGCTATG	GTTTCGAGACGACTACGATGGCACCAACTCA	GAGGAGAGAGTGAGCGATCCCGTCTCACACCGGTGATGTTGGGCTCGCTATGGTTTCGAGACGACTACGATGGCACCAACTCA
GAGGAGAGAGTGAGCGATCCCGTCTCACACCG	AGTGGCTCAACGATGCAGGT	GTTTCGAGACGACTACGATGGCACCAACTCA	GAGGAGAGAGTGAGCGATCCCGTCTCACACCGAGTGGCTCAACGATGCAGGTGTTTCGAGACGACTACGATGGCACCAACTCA
GAGGAGAGAGTGAGCGATCCCGTCTCACACCG	CAGCTACCTCAGCAAACCCA	GTTTCGAGACGACTACGATGGCACCAACTCA	GAGGAGAGAGTGAGCGATCCCGTCTCACACCGCAGCTACCTCAGCAAACCCAGTTTCGAGACGACTACGATGGCACCAACTCA
GAGGAGAGAGTGAGCGATCCCGTCTCACACCG	CCCAACTGGCCCCAGTACAA	GTTTCGAGACGACTACGATGGCACCAACTCA	GAGGAGAGAGTGAGCGATCCCGTCTCACACCGCCCAACTGGCCCCAGTACAAGTTTCGAGACGACTACGATGGCACCAACTCA
GAGGAGAGAGTGAGCGATCCCGTCTCACACCG	GACTCCCCATCAGAGCACAC	GTTTCGAGACGACTACGATGGCACCAACTCA	GAGGAGAGAGTGAGCGATCCCGTCTCACACCGGACTCCCCATCAGAGCACACGTTTCGAGACGACTACGATGGCACCAACTCA
GAGGAGAGAGTGAGCGATCCCGTCTCACACCG	ATGTCCGTGTGCGTGTCCGT	GTTTCGAGACGACTACGATGGCACCAACTCA	GAGGAGAGAGTGAGCGATCCCGTCTCACACCGATGTCCGTGTGCGTGTCCGTGTTTCGAGACGACTACGATGGCACCAACTCA
GAGGAGAGAGTGAGCGATCCCGTCTCACACCG	CTTCTGCACTTCGCGGTACG	GTTTCGAGACGACTACGATGGCACCAACTCA	GAGGAGAGAGTGAGCGATCCCGTCTCACACCGCTTCTGCACTTCGCGGTACGGTTTCGAGACGACTACGATGGCACCAACTCA
GAGGAGAGAGTGAGCGATCCCGTCTCACACCG	GCCTGCGCGTACAGCCCGAG	GTTTCGAGACGACTACGATGGCACCAACTCA	GAGGAGAGAGTGAGCGATCCCGTCTCACACCGGCCTGCGCGTACAGCCCGAGGTTTCGAGACGACTACGATGGCACCAACTCA
GAGGAGAGAGTGAGCGATCCCGTCTCACACCG	GGCGGCCCGCACCTAGAACA	GTTTCGAGACGACTACGATGGCACCAACTCA	GAGGAGAGAGTGAGCGATCCCGTCTCACACCGGGCGGCCCGCACCTAGAACAGTTTCGAGACGACTACGATGGCACCAACTCA
GAGGAGAGAGTGAGCGATCCCGTCTCACACCG	ATCACCGCGCTGTCCCACGG	GTTTCGAGACGACTACGATGGCACCAACTCA	GAGGAGAGAGTGAGCGATCCCGTCTCACACCGATCACCGCGCTGTCCCACGGGTTTCGAGACGACTACGATGGCACCAACTCA
GAGGAGAGAGTGAGCGATCCCGTCTCACACCG	CAAACTGGGATTTACCCAAG	GTTTCGAGACGACTACGATGGCACCAACTCA	GAGGAGAGAGTGAGCGATCCCGTCTCACACCGCAAACTGGGATTTACCCAAGGTTTCGAGACGACTACGATGGCACCAACTCA
GAGGAGAGAGTGAGCGATCCCGTCTCACACCG	CACGCCGCTAACCACCACCC	GTTTCGAGACGACTACGATGGCACCAACTCA	GAGGAGAGAGTGAGCGATCCCGTCTCACACCGCACGCCGCTAACCACCACCCGTTTCGAGACGACTACGATGGCACCAACTCA
GAGGAGAGAGTGAGCGATCCCGTCTCACACCG	TCCATGGGAGCGTCCAACGG	GTTTCGAGACGACTACGATGGCACCAACTCA	GAGGAGAGAGTGAGCGATCCCGTCTCACACCGTCCATGGGAGCGTCCAACGGGTTTCGAGACGACTACGATGGCACCAACTCA
GAGGAGAGAGTGAGCGATCCCGTCTCACACCG	CAGGCTGCGAGTACACGTTG	GTTTCGAGACGACTACGATGGCACCAACTCA	GAGGAGAGAGTGAGCGATCCCGTCTCACACCGCAGGCTGCGAGTACACGTTGGTTTCGAGACGACTACGATGGCACCAACTCA
GAGGAGAGAGTGAGCGATCCCGTCTCACACCG	GCGTTGGGGTGGTTAGTGTG	GTTTCGAGACGACTACGATGGCACCAACTCA	GAGGAGAGAGTGAGCGATCCCGTCTCACACCGGCGTTGGGGTGGTTAGTGTGGTTTCGAGACGACTACGATGGCACCAACTCA
GAGGAGAGAGTGAGCGATCCCGTCTCACACCG	GTCACCCAGTGATGCCCGAG	GTTTCGAGACGACTACGATGGCACCAACTCA	GAGGAGAGAGTGAGCGATCCCGTCTCACACCGGTCACCCAGTGATGCCCGAGGTTTCGAGACGACTACGATGGCACCAACTCA
GAGGAGAGAGTGAGCGATCCCGTCTCACACCG	TTGCCAGGATCACTCCGACG	GTTTCGAGACGACTACGATGGCACCAACTCA	GAGGAGAGAGTGAGCGATCCCGTCTCACACCGTTGCCAGGATCACTCCGACGGTTTCGAGACGACTACGATGGCACCAACTCA
GAGGAGAGAGTGAGCGATCCCGTCTCACACCG	ACGGCACGCTGTTCATCGTG	GTTTCGAGACGACTACGATGGCACCAACTCA	GAGGAGAGAGTGAGCGATCCCGTCTCACACCGACGGCACGCTGTTCATCGTGGTTTCGAGACGACTACGATGGCACCAACTCA
GAGGAGAGAGTGAGCGATCCCGTCTCACACCG	CACCCGCATATGCACAGCCT	GTTTCGAGACGACTACGATGGCACCAACTCA	GAGGAGAGAGTGAGCGATCCCGTCTCACACCGCACCCGCATATGCACAGCCTGTTTCGAGACGACTACGATGGCACCAACTCA
GAGGAGAGAGTGAGCGATCCCGTCTCACACCG	GATGTGGTCCAGCAGATCGC	GTTTCGAGACGACTACGATGGCACCAACTCA	GAGGAGAGAGTGAGCGATCCCGTCTCACACCGGATGTGGTCCAGCAGATCGCGTTTCGAGACGACTACGATGGCACCAACTCA
GAGGAGAGAGTGAGCGATCCCGTCTCACACCG	GTCCATCTGCGACTCGGACA	GTTTCGAGACGACTACGATGGCACCAACTCA	GAGGAGAGAGTGAGCGATCCCGTCTCACACCGGTCCATCTGCGACTCGGACAGTTTCGAGACGACTACGATGGCACCAACTCA
GAGGAGAGAGTGAGCGATCCCGTCTCACACCG	AGCAGCTCGAGCAACGCTGG	GTTTCGAGACGACTACGATGGCACCAACTCA	GAGGAGAGAGTGAGCGATCCCGTCTCACACCGAGCAGCTCGAGCAACGCTGGGTTTCGAGACGACTACGATGGCACCAACTCA
GAGGAGAGAGTGAGCGATCCCGTCTCACACCG	GAATACCATCCCGTGCACGT	GTTTCGAGACGACTACGATGGCACCAACTCA	GAGGAGAGAGTGAGCGATCCCGTCTCACACCGGAATACCATCCCGTGCACGTGTTTCGAGACGACTACGATGGCACCAACTCA
GAGGAGAGAGTGAGCGATCCCGTCTCACACCG	TTGCAGAGCAATATATTCGG	GTTTCGAGACGACTACGATGGCACCAACTCA	GAGGAGAGAGTGAGCGATCCCGTCTCACACCGTTGCAGAGCAATATATTCGGGTTTCGAGACGACTACGATGGCACCAACTCA
GAGGAGAGAGTGAGCGATCCCGTCTCACACCG	TTGGTGCATGGGGTTCATGG	GTTTCGAGACGACTACGATGGCACCAACTCA	GAGGAGAGAGTGAGCGATCCCGTCTCACACCGTTGGTGCATGGGGTTCATGGGTTTCGAGACGACTACGATGGCACCAACTCA
GAGGAGAGAGTGAGCGATCCCGTCTCACACCG	CACGCTGCTCATGGTATGGT	GTTTCGAGACGACTACGATGGCACCAACTCA	GAGGAGAGAGTGAGCGATCCCGTCTCACACCGCACGCTGCTCATGGTATGGTGTTTCGAGACGACTACGATGGCACCAACTCA
GAGGAGAGAGTGAGCGATCCCGTCTCACACCG	CAGATCCATCCACACCACCT	GTTTCGAGACGACTACGATGGCACCAACTCA	GAGGAGAGAGTGAGCGATCCCGTCTCACACCGCAGATCCATCCACACCACCTGTTTCGAGACGACTACGATGGCACCAACTCA
GAGGAGAGAGTGAGCGATCCCGTCTCACACCG	GGTCTGACTCCACGTCGCTG	GTTTCGAGACGACTACGATGGCACCAACTCA	GAGGAGAGAGTGAGCGATCCCGTCTCACACCGGGTCTGACTCCACGTCGCTGGTTTCGAGACGACTACGATGGCACCAACTCA
GAGGAGAGAGTGAGCGATCCCGTCTCACACCG	TGCTCCACTACGTACCTGCG	GTTTCGAGACGACTACGATGGCACCAACTCA	GAGGAGAGAGTGAGCGATCCCGTCTCACACCGTGCTCCACTACGTACCTGCGGTTTCGAGACGACTACGATGGCACCAACTCA
GAGGAGAGAGTGAGCGATCCCGTCTCACACCG	CAACAATGAAAATCTTCAGG	GTTTCGAGACGACTACGATGGCACCAACTCA	GAGGAGAGAGTGAGCGATCCCGTCTCACACCGCAACAATGAAAATCTTCAGGGTTTCGAGACGACTACGATGGCACCAACTCA
GAGGAGAGAGTGAGCGATCCCGTCTCACACCG	CCCACAGAACTCATACGGCG	GTTTCGAGACGACTACGATGGCACCAACTCA	GAGGAGAGAGTGAGCGATCCCGTCTCACACCGCCCACAGAACTCATACGGCGGTTTCGAGACGACTACGATGGCACCAACTCA
GAGGAGAGAGTGAGCGATCCCGTCTCACACCG	CCCACCAAATAGAACCCCCA	GTTTCGAGACGACTACGATGGCACCAACTCA	GAGGAGAGAGTGAGCGATCCCGTCTCACACCGCCCACCAAATAGAACCCCCAGTTTCGAGACGACTACGATGGCACCAACTCA
GAGGAGAGAGTGAGCGATCCCGTCTCACACCG	GAAGCTGGAGCAAAACCCGG	GTTTCGAGACGACTACGATGGCACCAACTCA	GAGGAGAGAGTGAGCGATCCCGTCTCACACCGGAAGCTGGAGCAAAACCCGGGTTTCGAGACGACTACGATGGCACCAACTCA
GAGGAGAGAGTGAGCGATCCCGTCTCACACCG	CAAAGCAGAAACCCTCATGC	GTTTCGAGACGACTACGATGGCACCAACTCA	GAGGAGAGAGTGAGCGATCCCGTCTCACACCGCAAAGCAGAAACCCTCATGCGTTTCGAGACGACTACGATGGCACCAACTCA
GAGGAGAGAGTGAGCGATCCCGTCTCACACCG	CCCGCCGTATGAGTTATGTG	GTTTCGAGACGACTACGATGGCACCAACTCA	GAGGAGAGAGTGAGCGATCCCGTCTCACACCGCCCGCCGTATGAGTTATGTGGTTTCGAGACGACTACGATGGCACCAACTCA
GAGGAGAGAGTGAGCGATCCCGTCTCACACCG	GCTGGGTTGATCCTCTGACC	GTTTCGAGACGACTACGATGGCACCAACTCA	GAGGAGAGAGTGAGCGATCCCGTCTCACACCGGCTGGGTTGATCCTCTGACCGTTTCGAGACGACTACGATGGCACCAACTCA
GAGGAGAGAGTGAGCGATCCCGTCTCACACCG	GGTGGAGAGCAACTCCAATG	GTTTCGAGACGACTACGATGGCACCAACTCA	GAGGAGAGAGTGAGCGATCCCGTCTCACACCGGGTGGAGAGCAACTCCAATGGTTTCGAGACGACTACGATGGCACCAACTCA
GAGGAGAGAGTGAGCGATCCCGTCTCACACCG	AGTGAACTCAGCTAGTGTGG	GTTTCGAGACGACTACGATGGCACCAACTCA	GAGGAGAGAGTGAGCGATCCCGTCTCACACCGAGTGAACTCAGCTAGTGTGGGTTTCGAGACGACTACGATGGCACCAACTCA
GAGGAGAGAGTGAGCGATCCCGTCTCACACCG	CAGGCTCTGACTGCAACGGA	GTTTCGAGACGACTACGATGGCACCAACTCA	GAGGAGAGAGTGAGCGATCCCGTCTCACACCGCAGGCTCTGACTGCAACGGAGTTTCGAGACGACTACGATGGCACCAACTCA
GAGGAGAGAGTGAGCGATCCCGTCTCACACCG	CCAAGAACTTTAAGATCCGG	GTTTCGAGACGACTACGATGGCACCAACTCA	GAGGAGAGAGTGAGCGATCCCGTCTCACACCGCCAAGAACTTTAAGATCCGGGTTTCGAGACGACTACGATGGCACCAACTCA
GAGGAGAGAGTGAGCGATCCCGTCTCACACCG	TGAGTCCCCTGCTAAGAGTG	GTTTCGAGACGACTACGATGGCACCAACTCA	GAGGAGAGAGTGAGCGATCCCGTCTCACACCGTGAGTCCCCTGCTAAGAGTGGTTTCGAGACGACTACGATGGCACCAACTCA
GAGGAGAGAGTGAGCGATCCCGTCTCACACCG	GAAAGTCATTGCCATTAATG	GTTTCGAGACGACTACGATGGCACCAACTCA	GAGGAGAGAGTGAGCGATCCCGTCTCACACCGGAAAGTCATTGCCATTAATGGTTTCGAGACGACTACGATGGCACCAACTCA
GAGGAGAGAGTGAGCGATCCCGTCTCACACCG	GACTCTCAGGTATGTGCAAG	GTTTCGAGACGACTACGATGGCACCAACTCA	GAGGAGAGAGTGAGCGATCCCGTCTCACACCGGACTCTCAGGTATGTGCAAGGTTTCGAGACGACTACGATGGCACCAACTCA
GAGGAGAGAGTGAGCGATCCCGTCTCACACCG	TGGTAGTTGAAGTACCACGC	GTTTCGAGACGACTACGATGGCACCAACTCA	GAGGAGAGAGTGAGCGATCCCGTCTCACACCGTGGTAGTTGAAGTACCACGCGTTTCGAGACGACTACGATGGCACCAACTCA
GAGGAGAGAGTGAGCGATCCCGTCTCACACCG	TTGCATGAAGACATACCTGA	GTTTCGAGACGACTACGATGGCACCAACTCA	GAGGAGAGAGTGAGCGATCCCGTCTCACACCGTTGCATGAAGACATACCTGAGTTTCGAGACGACTACGATGGCACCAACTCA
GAGGAGAGAGTGAGCGATCCCGTCTCACACCG	GACTCCGTAATGATAGCCTG	GTTTCGAGACGACTACGATGGCACCAACTCA	GAGGAGAGAGTGAGCGATCCCGTCTCACACCGGACTCCGTAATGATAGCCTGGTTTCGAGACGACTACGATGGCACCAACTCA
GAGGAGAGAGTGAGCGATCCCGTCTCACACCG	GATTTCGCAATCCATCGGCG	GTTTCGAGACGACTACGATGGCACCAACTCA	GAGGAGAGAGTGAGCGATCCCGTCTCACACCGGATTTCGCAATCCATCGGCGGTTTCGAGACGACTACGATGGCACCAACTCA
GAGGAGAGAGTGAGCGATCCCGTCTCACACCG	GTGTATGGCTGAGAAGACGC	GTTTCGAGACGACTACGATGGCACCAACTCA	GAGGAGAGAGTGAGCGATCCCGTCTCACACCGGTGTATGGCTGAGAAGACGCGTTTCGAGACGACTACGATGGCACCAACTCA
GAGGAGAGAGTGAGCGATCCCGTCTCACACCG	TCTGTCGGGATGTCACACAA	GTTTCGAGACGACTACGATGGCACCAACTCA	GAGGAGAGAGTGAGCGATCCCGTCTCACACCGTCTGTCGGGATGTCACACAAGTTTCGAGACGACTACGATGGCACCAACTCA
GAGGAGAGAGTGAGCGATCCCGTCTCACACCG	AGGAGCCCCAGAGCTCAATG	GTTTCGAGACGACTACGATGGCACCAACTCA	GAGGAGAGAGTGAGCGATCCCGTCTCACACCGAGGAGCCCCAGAGCTCAATGGTTTCGAGACGACTACGATGGCACCAACTCA
GAGGAGAGAGTGAGCGATCCCGTCTCACACCG	GCACCACAGTGGAGACCGTG	GTTTCGAGACGACTACGATGGCACCAACTCA	GAGGAGAGAGTGAGCGATCCCGTCTCACACCGGCACCACAGTGGAGACCGTGGTTTCGAGACGACTACGATGGCACCAACTCA
GAGGAGAGAGTGAGCGATCCCGTCTCACACCG	GCTTCATGCGGATCGTACGA	GTTTCGAGACGACTACGATGGCACCAACTCA	GAGGAGAGAGTGAGCGATCCCGTCTCACACCGGCTTCATGCGGATCGTACGAGTTTCGAGACGACTACGATGGCACCAACTCA
GAGGAGAGAGTGAGCGATCCCGTCTCACACCG	GTGCACGCCATACTTGAGAA	GTTTCGAGACGACTACGATGGCACCAACTCA	GAGGAGAGAGTGAGCGATCCCGTCTCACACCGGTGCACGCCATACTTGAGAAGTTTCGAGACGACTACGATGGCACCAACTCA
GAGGAGAGAGTGAGCGATCCCGTCTCACACCG	ACAGATGTGATCTTAACTGT	GTTTCGAGACGACTACGATGGCACCAACTCA	GAGGAGAGAGTGAGCGATCCCGTCTCACACCGACAGATGTGATCTTAACTGTGTTTCGAGACGACTACGATGGCACCAACTCA
GAGGAGAGAGTGAGCGATCCCGTCTCACACCG	AGTGAAGGGCTTGATATCAA	GTTTCGAGACGACTACGATGGCACCAACTCA	GAGGAGAGAGTGAGCGATCCCGTCTCACACCGAGTGAAGGGCTTGATATCAAGTTTCGAGACGACTACGATGGCACCAACTCA
GAGGAGAGAGTGAGCGATCCCGTCTCACACCG	CACGACATTCAATTGCCATG	GTTTCGAGACGACTACGATGGCACCAACTCA	GAGGAGAGAGTGAGCGATCCCGTCTCACACCGCACGACATTCAATTGCCATGGTTTCGAGACGACTACGATGGCACCAACTCA
GAGGAGAGAGTGAGCGATCCCGTCTCACACCG	TGGCATCTCTGTGTCAACCA	GTTTCGAGACGACTACGATGGCACCAACTCA	GAGGAGAGAGTGAGCGATCCCGTCTCACACCGTGGCATCTCTGTGTCAACCAGTTTCGAGACGACTACGATGGCACCAACTCA
GAGGAGAGAGTGAGCGATCCCGTCTCACACCG	CCAACCAACACCTTTCCGGG	GTTTCGAGACGACTACGATGGCACCAACTCA	GAGGAGAGAGTGAGCGATCCCGTCTCACACCGCCAACCAACACCTTTCCGGGGTTTCGAGACGACTACGATGGCACCAACTCA
GAGGAGAGAGTGAGCGATCCCGTCTCACACCG	CCAGTAATAGTACTCTCTCG	GTTTCGAGACGACTACGATGGCACCAACTCA	GAGGAGAGAGTGAGCGATCCCGTCTCACACCGCCAGTAATAGTACTCTCTCGGTTTCGAGACGACTACGATGGCACCAACTCA
GAGGAGAGAGTGAGCGATCCCGTCTCACACCG	GAAGGTTATACAGATTAACA	GTTTCGAGACGACTACGATGGCACCAACTCA	GAGGAGAGAGTGAGCGATCCCGTCTCACACCGGAAGGTTATACAGATTAACAGTTTCGAGACGACTACGATGGCACCAACTCA
GAGGAGAGAGTGAGCGATCCCGTCTCACACCG	GAGCTTGAAGAATCTCGAAG	GTTTCGAGACGACTACGATGGCACCAACTCA	GAGGAGAGAGTGAGCGATCCCGTCTCACACCGGAGCTTGAAGAATCTCGAAGGTTTCGAGACGACTACGATGGCACCAACTCA
GAGGAGAGAGTGAGCGATCCCGTCTCACACCG	AAGGCCAACACTATTCGAGG	GTTTCGAGACGACTACGATGGCACCAACTCA	GAGGAGAGAGTGAGCGATCCCGTCTCACACCGAAGGCCAACACTATTCGAGGGTTTCGAGACGACTACGATGGCACCAACTCA
GAGGAGAGAGTGAGCGATCCCGTCTCACACCG	AGGTACCCGACAGTTACACG	GTTTCGAGACGACTACGATGGCACCAACTCA	GAGGAGAGAGTGAGCGATCCCGTCTCACACCGAGGTACCCGACAGTTACACGGTTTCGAGACGACTACGATGGCACCAACTCA
GAGGAGAGAGTGAGCGATCCCGTCTCACACCG	TGGGCAGCAAGACCAAGTCA	GTTTCGAGACGACTACGATGGCACCAACTCA	GAGGAGAGAGTGAGCGATCCCGTCTCACACCGTGGGCAGCAAGACCAAGTCAGTTTCGAGACGACTACGATGGCACCAACTCA
GAGGAGAGAGTGAGCGATCCCGTCTCACACCG	TTGTAGGAGCCAAGCCGAAG	GTTTCGAGACGACTACGATGGCACCAACTCA	GAGGAGAGAGTGAGCGATCCCGTCTCACACCGTTGTAGGAGCCAAGCCGAAGGTTTCGAGACGACTACGATGGCACCAACTCA
GAGGAGAGAGTGAGCGATCCCGTCTCACACCG	ACTTCATGGGAAGATAGCTG	GTTTCGAGACGACTACGATGGCACCAACTCA	GAGGAGAGAGTGAGCGATCCCGTCTCACACCGACTTCATGGGAAGATAGCTGGTTTCGAGACGACTACGATGGCACCAACTCA
GAGGAGAGAGTGAGCGATCCCGTCTCACACCG	AGACCAGACAGTATGTTCGA	GTTTCGAGACGACTACGATGGCACCAACTCA	GAGGAGAGAGTGAGCGATCCCGTCTCACACCGAGACCAGACAGTATGTTCGAGTTTCGAGACGACTACGATGGCACCAACTCA
GAGGAGAGAGTGAGCGATCCCGTCTCACACCG	CTGGTATTGTGACTAGTGAT	GTTTCGAGACGACTACGATGGCACCAACTCA	GAGGAGAGAGTGAGCGATCCCGTCTCACACCGCTGGTATTGTGACTAGTGATGTTTCGAGACGACTACGATGGCACCAACTCA
GAGGAGAGAGTGAGCGATCCCGTCTCACACCG	GTGTCTGATATAAATGACAA	GTTTCGAGACGACTACGATGGCACCAACTCA	GAGGAGAGAGTGAGCGATCCCGTCTCACACCGGTGTCTGATATAAATGACAAGTTTCGAGACGACTACGATGGCACCAACTCA
GAGGAGAGAGTGAGCGATCCCGTCTCACACCG	AGGACAAACTAAGAGAAACT	GTTTCGAGACGACTACGATGGCACCAACTCA	GAGGAGAGAGTGAGCGATCCCGTCTCACACCGAGGACAAACTAAGAGAAACTGTTTCGAGACGACTACGATGGCACCAACTCA
GAGGAGAGAGTGAGCGATCCCGTCTCACACCG	ATCCAAAGTTTGGAAGTGAT	GTTTCGAGACGACTACGATGGCACCAACTCA	GAGGAGAGAGTGAGCGATCCCGTCTCACACCGATCCAAAGTTTGGAAGTGATGTTTCGAGACGACTACGATGGCACCAACTCA
GAGGAGAGAGTGAGCGATCCCGTCTCACACCG	GCTCTGGCTTCCTCCACCAA	GTTTCGAGACGACTACGATGGCACCAACTCA	GAGGAGAGAGTGAGCGATCCCGTCTCACACCGGCTCTGGCTTCCTCCACCAAGTTTCGAGACGACTACGATGGCACCAACTCA
GAGGAGAGAGTGAGCGATCCCGTCTCACACCG	TTGTCTTTATACACATGCAG	GTTTCGAGACGACTACGATGGCACCAACTCA	GAGGAGAGAGTGAGCGATCCCGTCTCACACCGTTGTCTTTATACACATGCAGGTTTCGAGACGACTACGATGGCACCAACTCA
GAGGAGAGAGTGAGCGATCCCGTCTCACACCG	AGGTTACAAAGCTCGACTGA	GTTTCGAGACGACTACGATGGCACCAACTCA	GAGGAGAGAGTGAGCGATCCCGTCTCACACCGAGGTTACAAAGCTCGACTGAGTTTCGAGACGACTACGATGGCACCAACTCA
GAGGAGAGAGTGAGCGATCCCGTCTCACACCG	AGTCACCATTAAAAACATAC	GTTTCGAGACGACTACGATGGCACCAACTCA	GAGGAGAGAGTGAGCGATCCCGTCTCACACCGAGTCACCATTAAAAACATACGTTTCGAGACGACTACGATGGCACCAACTCA
GAGGAGAGAGTGAGCGATCCCGTCTCACACCG	CAGACTCCTATAATGGTCCT	GTTTCGAGACGACTACGATGGCACCAACTCA	GAGGAGAGAGTGAGCGATCCCGTCTCACACCGCAGACTCCTATAATGGTCCTGTTTCGAGACGACTACGATGGCACCAACTCA
GAGGAGAGAGTGAGCGATCCCGTCTCACACCG	CCTTGTTCCTCTCTACACGG	GTTTCGAGACGACTACGATGGCACCAACTCA	GAGGAGAGAGTGAGCGATCCCGTCTCACACCGCCTTGTTCCTCTCTACACGGGTTTCGAGACGACTACGATGGCACCAACTCA
GAGGAGAGAGTGAGCGATCCCGTCTCACACCG	AGCACCTACCTAAAATGGCT	GTTTCGAGACGACTACGATGGCACCAACTCA	GAGGAGAGAGTGAGCGATCCCGTCTCACACCGAGCACCTACCTAAAATGGCTGTTTCGAGACGACTACGATGGCACCAACTCA
GAGGAGAGAGTGAGCGATCCCGTCTCACACCG	GGACTCCAGGTATAACACAT	GTTTCGAGACGACTACGATGGCACCAACTCA	GAGGAGAGAGTGAGCGATCCCGTCTCACACCGGGACTCCAGGTATAACACATGTTTCGAGACGACTACGATGGCACCAACTCA
GAGGAGAGAGTGAGCGATCCCGTCTCACACCG	GTGGTGCTTTGGCTCAATGG	GTTTCGAGACGACTACGATGGCACCAACTCA	GAGGAGAGAGTGAGCGATCCCGTCTCACACCGGTGGTGCTTTGGCTCAATGGGTTTCGAGACGACTACGATGGCACCAACTCA
GAGGAGAGAGTGAGCGATCCCGTCTCACACCG	GTTGTCATTCTGCTCATAGG	GTTTCGAGACGACTACGATGGCACCAACTCA	GAGGAGAGAGTGAGCGATCCCGTCTCACACCGGTTGTCATTCTGCTCATAGGGTTTCGAGACGACTACGATGGCACCAACTCA
GAGGAGAGAGTGAGCGATCCCGTCTCACACCG	CGCCGCCCGCCCGACCTCAA	GTTTCGAGACGACTACGATGGCACCAACTCA	GAGGAGAGAGTGAGCGATCCCGTCTCACACCGCGCCGCCCGCCCGACCTCAAGTTTCGAGACGACTACGATGGCACCAACTCA
GAGGAGAGAGTGAGCGATCCCGTCTCACACCG	CGTACCTGACACATAAACCC	GTTTCGAGACGACTACGATGGCACCAACTCA	GAGGAGAGAGTGAGCGATCCCGTCTCACACCGCGTACCTGACACATAAACCCGTTTCGAGACGACTACGATGGCACCAACTCA
GAGGAGAGAGTGAGCGATCCCGTCTCACACCG	GAACTTCATCCTAAAGCATA	GTTTCGAGACGACTACGATGGCACCAACTCA	GAGGAGAGAGTGAGCGATCCCGTCTCACACCGGAACTTCATCCTAAAGCATAGTTTCGAGACGACTACGATGGCACCAACTCA
GAGGAGAGAGTGAGCGATCCCGTCTCACACCG	GACAAGGTCCCAAAGACAGC	GTTTCGAGACGACTACGATGGCACCAACTCA	GAGGAGAGAGTGAGCGATCCCGTCTCACACCGGACAAGGTCCCAAAGACAGCGTTTCGAGACGACTACGATGGCACCAACTCA
GAGGAGAGAGTGAGCGATCCCGTCTCACACCG	AAAGACTGTTCCAAAAACAG	GTTTCGAGACGACTACGATGGCACCAACTCA	GAGGAGAGAGTGAGCGATCCCGTCTCACACCGAAAGACTGTTCCAAAAACAGGTTTCGAGACGACTACGATGGCACCAACTCA
GAGGAGAGAGTGAGCGATCCCGTCTCACACCG	CAGGGCGGAGACTTCACCAG	GTTTCGAGACGACTACGATGGCACCAACTCA	GAGGAGAGAGTGAGCGATCCCGTCTCACACCGCAGGGCGGAGACTTCACCAGGTTTCGAGACGACTACGATGGCACCAACTCA
GAGGAGAGAGTGAGCGATCCCGTCTCACACCG	GGGGCCCAAAGTCACCGTCA	GTTTCGAGACGACTACGATGGCACCAACTCA	GAGGAGAGAGTGAGCGATCCCGTCTCACACCGGGGGCCCAAAGTCACCGTCAGTTTCGAGACGACTACGATGGCACCAACTCA
GAGGAGAGAGTGAGCGATCCCGTCTCACACCG	TGAAGTCCTTGATTACACGA	GTTTCGAGACGACTACGATGGCACCAACTCA	GAGGAGAGAGTGAGCGATCCCGTCTCACACCGTGAAGTCCTTGATTACACGAGTTTCGAGACGACTACGATGGCACCAACTCA
GAGGAGAGAGTGAGCGATCCCGTCTCACACCG	GAAGCACTATGGCATTGGGT	GTTTCGAGACGACTACGATGGCACCAACTCA	GAGGAGAGAGTGAGCGATCCCGTCTCACACCGGAAGCACTATGGCATTGGGTGTTTCGAGACGACTACGATGGCACCAACTCA
GAGGAGAGAGTGAGCGATCCCGTCTCACACCG	GATGTTGGCAGAATTGTGAT	GTTTCGAGACGACTACGATGGCACCAACTCA	GAGGAGAGAGTGAGCGATCCCGTCTCACACCGGATGTTGGCAGAATTGTGATGTTTCGAGACGACTACGATGGCACCAACTCA
GAGGAGAGAGTGAGCGATCCCGTCTCACACCG	TACCTCTCGTGCTTTGCGTG	GTTTCGAGACGACTACGATGGCACCAACTCA	GAGGAGAGAGTGAGCGATCCCGTCTCACACCGTACCTCTCGTGCTTTGCGTGGTTTCGAGACGACTACGATGGCACCAACTCA
GAGGAGAGAGTGAGCGATCCCGTCTCACACCG	TGTTGCTCTAGCAACAGGAG	GTTTCGAGACGACTACGATGGCACCAACTCA	GAGGAGAGAGTGAGCGATCCCGTCTCACACCGTGTTGCTCTAGCAACAGGAGGTTTCGAGACGACTACGATGGCACCAACTCA
GAGGAGAGAGTGAGCGATCCCGTCTCACACCG	AGATATCGTACCCAAAACTG	GTTTCGAGACGACTACGATGGCACCAACTCA	GAGGAGAGAGTGAGCGATCCCGTCTCACACCGAGATATCGTACCCAAAACTGGTTTCGAGACGACTACGATGGCACCAACTCA
GAGGAGAGAGTGAGCGATCCCGTCTCACACCG	AGTAATTAAAGGAATAGGAG	GTTTCGAGACGACTACGATGGCACCAACTCA	GAGGAGAGAGTGAGCGATCCCGTCTCACACCGAGTAATTAAAGGAATAGGAGGTTTCGAGACGACTACGATGGCACCAACTCA
GAGGAGAGAGTGAGCGATCCCGTCTCACACCG	ATTTCTACAGCATGATCGGG	GTTTCGAGACGACTACGATGGCACCAACTCA	GAGGAGAGAGTGAGCGATCCCGTCTCACACCGATTTCTACAGCATGATCGGGGTTTCGAGACGACTACGATGGCACCAACTCA
GAGGAGAGAGTGAGCGATCCCGTCTCACACCG	TCAAATCAGAATGGGACAGG	GTTTCGAGACGACTACGATGGCACCAACTCA	GAGGAGAGAGTGAGCGATCCCGTCTCACACCGTCAAATCAGAATGGGACAGGGTTTCGAGACGACTACGATGGCACCAACTCA
GAGGAGAGAGTGAGCGATCCCGTCTCACACCG	AGTCACAGAGTGCCTCCACG	GTTTCGAGACGACTACGATGGCACCAACTCA	GAGGAGAGAGTGAGCGATCCCGTCTCACACCGAGTCACAGAGTGCCTCCACGGTTTCGAGACGACTACGATGGCACCAACTCA
GAGGAGAGAGTGAGCGATCCCGTCTCACACCG	CTGAAGACCGAGAATCCCGG	GTTTCGAGACGACTACGATGGCACCAACTCA	GAGGAGAGAGTGAGCGATCCCGTCTCACACCGCTGAAGACCGAGAATCCCGGGTTTCGAGACGACTACGATGGCACCAACTCA
GAGGAGAGAGTGAGCGATCCCGTCTCACACCG	GCCTACGAGCACTTCCACCG	GTTTCGAGACGACTACGATGGCACCAACTCA	GAGGAGAGAGTGAGCGATCCCGTCTCACACCGGCCTACGAGCACTTCCACCGGTTTCGAGACGACTACGATGGCACCAACTCA
GAGGAGAGAGTGAGCGATCCCGTCTCACACCG	TCTGGACCTTGAGGAATCAG	GTTTCGAGACGACTACGATGGCACCAACTCA	GAGGAGAGAGTGAGCGATCCCGTCTCACACCGTCTGGACCTTGAGGAATCAGGTTTCGAGACGACTACGATGGCACCAACTCA
GAGGAGAGAGTGAGCGATCCCGTCTCACACCG	AGATCACATCACCAATAACC	GTTTCGAGACGACTACGATGGCACCAACTCA	GAGGAGAGAGTGAGCGATCCCGTCTCACACCGAGATCACATCACCAATAACCGTTTCGAGACGACTACGATGGCACCAACTCA
GAGGAGAGAGTGAGCGATCCCGTCTCACACCG	AGGCTGGCGTGTTGAAATGG	GTTTCGAGACGACTACGATGGCACCAACTCA	GAGGAGAGAGTGAGCGATCCCGTCTCACACCGAGGCTGGCGTGTTGAAATGGGTTTCGAGACGACTACGATGGCACCAACTCA
GAGGAGAGAGTGAGCGATCCCGTCTCACACCG	GGTGAGACAAGCTGCTCAGT	GTTTCGAGACGACTACGATGGCACCAACTCA	GAGGAGAGAGTGAGCGATCCCGTCTCACACCGGGTGAGACAAGCTGCTCAGTGTTTCGAGACGACTACGATGGCACCAACTCA
GAGGAGAGAGTGAGCGATCCCGTCTCACACCG	TCACAAACCAAGTAATCCGC	GTTTCGAGACGACTACGATGGCACCAACTCA	GAGGAGAGAGTGAGCGATCCCGTCTCACACCGTCACAAACCAAGTAATCCGCGTTTCGAGACGACTACGATGGCACCAACTCA
GAGGAGAGAGTGAGCGATCCCGTCTCACACCG	ATATGTTAAATCTAGGCTTG	GTTTCGAGACGACTACGATGGCACCAACTCA	GAGGAGAGAGTGAGCGATCCCGTCTCACACCGATATGTTAAATCTAGGCTTGGTTTCGAGACGACTACGATGGCACCAACTCA
GAGGAGAGAGTGAGCGATCCCGTCTCACACCG	CATATCTACTTTATCAACTG	GTTTCGAGACGACTACGATGGCACCAACTCA	GAGGAGAGAGTGAGCGATCCCGTCTCACACCGCATATCTACTTTATCAACTGGTTTCGAGACGACTACGATGGCACCAACTCA
GAGGAGAGAGTGAGCGATCCCGTCTCACACCG	TGGTCATGCTGGATCCCGAG	GTTTCGAGACGACTACGATGGCACCAACTCA	GAGGAGAGAGTGAGCGATCCCGTCTCACACCGTGGTCATGCTGGATCCCGAGGTTTCGAGACGACTACGATGGCACCAACTCA
GAGGAGAGAGTGAGCGATCCCGTCTCACACCG	TTACAAGTGTGTTGATGGCA	GTTTCGAGACGACTACGATGGCACCAACTCA	GAGGAGAGAGTGAGCGATCCCGTCTCACACCGTTACAAGTGTGTTGATGGCAGTTTCGAGACGACTACGATGGCACCAACTCA
GAGGAGAGAGTGAGCGATCCCGTCTCACACCG	AACTTGGACTTAGCAACTCG	GTTTCGAGACGACTACGATGGCACCAACTCA	GAGGAGAGAGTGAGCGATCCCGTCTCACACCGAACTTGGACTTAGCAACTCGGTTTCGAGACGACTACGATGGCACCAACTCA
GAGGAGAGAGTGAGCGATCCCGTCTCACACCG	TACGGGCAGAACTGTCACAA	GTTTCGAGACGACTACGATGGCACCAACTCA	GAGGAGAGAGTGAGCGATCCCGTCTCACACCGTACGGGCAGAACTGTCACAAGTTTCGAGACGACTACGATGGCACCAACTCA
GAGGAGAGAGTGAGCGATCCCGTCTCACACCG	TGACAGTGGTACAACAGCGG	GTTTCGAGACGACTACGATGGCACCAACTCA	GAGGAGAGAGTGAGCGATCCCGTCTCACACCGTGACAGTGGTACAACAGCGGGTTTCGAGACGACTACGATGGCACCAACTCA
GAGGAGAGAGTGAGCGATCCCGTCTCACACCG	TTTCCTCCAACTCGGAACGT	GTTTCGAGACGACTACGATGGCACCAACTCA	GAGGAGAGAGTGAGCGATCCCGTCTCACACCGTTTCCTCCAACTCGGAACGTGTTTCGAGACGACTACGATGGCACCAACTCA
GAGGAGAGAGTGAGCGATCCCGTCTCACACCG	AGCCAGTGGTCACTTCGTGG	GTTTCGAGACGACTACGATGGCACCAACTCA	GAGGAGAGAGTGAGCGATCCCGTCTCACACCGAGCCAGTGGTCACTTCGTGGGTTTCGAGACGACTACGATGGCACCAACTCA
GAGGAGAGAGTGAGCGATCCCGTCTCACACCG	CTGGAATGGCACTAATAACG	GTTTCGAGACGACTACGATGGCACCAACTCA	GAGGAGAGAGTGAGCGATCCCGTCTCACACCGCTGGAATGGCACTAATAACGGTTTCGAGACGACTACGATGGCACCAACTCA
GAGGAGAGAGTGAGCGATCCCGTCTCACACCG	GGCCCAGTAATATGGAACGA	GTTTCGAGACGACTACGATGGCACCAACTCA	GAGGAGAGAGTGAGCGATCCCGTCTCACACCGGGCCCAGTAATATGGAACGAGTTTCGAGACGACTACGATGGCACCAACTCA
GAGGAGAGAGTGAGCGATCCCGTCTCACACCG	GTGGAGCACTCACCTTAGGG	GTTTCGAGACGACTACGATGGCACCAACTCA	GAGGAGAGAGTGAGCGATCCCGTCTCACACCGGTGGAGCACTCACCTTAGGGGTTTCGAGACGACTACGATGGCACCAACTCA
GAGGAGAGAGTGAGCGATCCCGTCTCACACCG	AGCAGATTCGGCGGATCATG	GTTTCGAGACGACTACGATGGCACCAACTCA	GAGGAGAGAGTGAGCGATCCCGTCTCACACCGAGCAGATTCGGCGGATCATGGTTTCGAGACGACTACGATGGCACCAACTCA
GAGGAGAGAGTGAGCGATCCCGTCTCACACCG	CATACTCAAATAGTCGCAGA	GTTTCGAGACGACTACGATGGCACCAACTCA	GAGGAGAGAGTGAGCGATCCCGTCTCACACCGCATACTCAAATAGTCGCAGAGTTTCGAGACGACTACGATGGCACCAACTCA
GAGGAGAGAGTGAGCGATCCCGTCTCACACCG	CTGACAGAGAACGAGATCCG	GTTTCGAGACGACTACGATGGCACCAACTCA	GAGGAGAGAGTGAGCGATCCCGTCTCACACCGCTGACAGAGAACGAGATCCGGTTTCGAGACGACTACGATGGCACCAACTCA
GAGGAGAGAGTGAGCGATCCCGTCTCACACCG	GACGCTACAACATCAAACTG	GTTTCGAGACGACTACGATGGCACCAACTCA	GAGGAGAGAGTGAGCGATCCCGTCTCACACCGGACGCTACAACATCAAACTGGTTTCGAGACGACTACGATGGCACCAACTCA
GAGGAGAGAGTGAGCGATCCCGTCTCACACCG	ATTTATCGTTTGTCAGTACG	GTTTCGAGACGACTACGATGGCACCAACTCA	GAGGAGAGAGTGAGCGATCCCGTCTCACACCGATTTATCGTTTGTCAGTACGGTTTCGAGACGACTACGATGGCACCAACTCA
GAGGAGAGAGTGAGCGATCCCGTCTCACACCG	GAGGCTTATGTATCAAGTCT	GTTTCGAGACGACTACGATGGCACCAACTCA	GAGGAGAGAGTGAGCGATCCCGTCTCACACCGGAGGCTTATGTATCAAGTCTGTTTCGAGACGACTACGATGGCACCAACTCA
GAGGAGAGAGTGAGCGATCCCGTCTCACACCG	GATCCAGATAAGGATGTGCA	GTTTCGAGACGACTACGATGGCACCAACTCA	GAGGAGAGAGTGAGCGATCCCGTCTCACACCGGATCCAGATAAGGATGTGCAGTTTCGAGACGACTACGATGGCACCAACTCA
GAGGAGAGAGTGAGCGATCCCGTCTCACACCG	TCTGCCTATAGCAGCCATTG	GTTTCGAGACGACTACGATGGCACCAACTCA	GAGGAGAGAGTGAGCGATCCCGTCTCACACCGTCTGCCTATAGCAGCCATTGGTTTCGAGACGACTACGATGGCACCAACTCA
GAGGAGAGAGTGAGCGATCCCGTCTCACACCG	AAGCAACTACCTGTTTCTTG	GTTTCGAGACGACTACGATGGCACCAACTCA	GAGGAGAGAGTGAGCGATCCCGTCTCACACCGAAGCAACTACCTGTTTCTTGGTTTCGAGACGACTACGATGGCACCAACTCA
GAGGAGAGAGTGAGCGATCCCGTCTCACACCG	AGCCTAAGACATCTTTATCG	GTTTCGAGACGACTACGATGGCACCAACTCA	GAGGAGAGAGTGAGCGATCCCGTCTCACACCGAGCCTAAGACATCTTTATCGGTTTCGAGACGACTACGATGGCACCAACTCA
GAGGAGAGAGTGAGCGATCCCGTCTCACACCG	GAAGCACCACTCAAAATATG	GTTTCGAGACGACTACGATGGCACCAACTCA	GAGGAGAGAGTGAGCGATCCCGTCTCACACCGGAAGCACCACTCAAAATATGGTTTCGAGACGACTACGATGGCACCAACTCA
GAGGAGAGAGTGAGCGATCCCGTCTCACACCG	TTTACCGATAGCAGCCATCG	GTTTCGAGACGACTACGATGGCACCAACTCA	GAGGAGAGAGTGAGCGATCCCGTCTCACACCGTTTACCGATAGCAGCCATCGGTTTCGAGACGACTACGATGGCACCAACTCA
GAGGAGAGAGTGAGCGATCCCGTCTCACACCG	AGGATCACACCCACAATGAA	GTTTCGAGACGACTACGATGGCACCAACTCA	GAGGAGAGAGTGAGCGATCCCGTCTCACACCGAGGATCACACCCACAATGAAGTTTCGAGACGACTACGATGGCACCAACTCA
GAGGAGAGAGTGAGCGATCCCGTCTCACACCG	GCCAGCTCACCTTGAGATGT	GTTTCGAGACGACTACGATGGCACCAACTCA	GAGGAGAGAGTGAGCGATCCCGTCTCACACCGGCCAGCTCACCTTGAGATGTGTTTCGAGACGACTACGATGGCACCAACTCA
GAGGAGAGAGTGAGCGATCCCGTCTCACACCG	TGATGGTTGAACATCACCTG	GTTTCGAGACGACTACGATGGCACCAACTCA	GAGGAGAGAGTGAGCGATCCCGTCTCACACCGTGATGGTTGAACATCACCTGGTTTCGAGACGACTACGATGGCACCAACTCA
GAGGAGAGAGTGAGCGATCCCGTCTCACACCG	TGGCAATGTCTCCACGGCAA	GTTTCGAGACGACTACGATGGCACCAACTCA	GAGGAGAGAGTGAGCGATCCCGTCTCACACCGTGGCAATGTCTCCACGGCAAGTTTCGAGACGACTACGATGGCACCAACTCA
GAGGAGAGAGTGAGCGATCCCGTCTCACACCG	CTTGTCATACTAGTATGATG	GTTTCGAGACGACTACGATGGCACCAACTCA	GAGGAGAGAGTGAGCGATCCCGTCTCACACCGCTTGTCATACTAGTATGATGGTTTCGAGACGACTACGATGGCACCAACTCA
GAGGAGAGAGTGAGCGATCCCGTCTCACACCG	GACCTCTCACCTGAAGAACG	GTTTCGAGACGACTACGATGGCACCAACTCA	GAGGAGAGAGTGAGCGATCCCGTCTCACACCGGACCTCTCACCTGAAGAACGGTTTCGAGACGACTACGATGGCACCAACTCA
GAGGAGAGAGTGAGCGATCCCGTCTCACACCG	TCCTCGTCGACATTCCCGCG	GTTTCGAGACGACTACGATGGCACCAACTCA	GAGGAGAGAGTGAGCGATCCCGTCTCACACCGTCCTCGTCGACATTCCCGCGGTTTCGAGACGACTACGATGGCACCAACTCA
GAGGAGAGAGTGAGCGATCCCGTCTCACACCG	TGGCGCCAGACATCTTAGCC	GTTTCGAGACGACTACGATGGCACCAACTCA	GAGGAGAGAGTGAGCGATCCCGTCTCACACCGTGGCGCCAGACATCTTAGCCGTTTCGAGACGACTACGATGGCACCAACTCA
GAGGAGAGAGTGAGCGATCCCGTCTCACACCG	ACAGATTGTGAAGACGTGTG	GTTTCGAGACGACTACGATGGCACCAACTCA	GAGGAGAGAGTGAGCGATCCCGTCTCACACCGACAGATTGTGAAGACGTGTGGTTTCGAGACGACTACGATGGCACCAACTCA
GAGGAGAGAGTGAGCGATCCCGTCTCACACCG	AGTCAGTACATATTTCACCA	GTTTCGAGACGACTACGATGGCACCAACTCA	GAGGAGAGAGTGAGCGATCCCGTCTCACACCGAGTCAGTACATATTTCACCAGTTTCGAGACGACTACGATGGCACCAACTCA
GAGGAGAGAGTGAGCGATCCCGTCTCACACCG	GACATGCCGACGTATCTGAA	GTTTCGAGACGACTACGATGGCACCAACTCA	GAGGAGAGAGTGAGCGATCCCGTCTCACACCGGACATGCCGACGTATCTGAAGTTTCGAGACGACTACGATGGCACCAACTCA
GAGGAGAGAGTGAGCGATCCCGTCTCACACCG	TGGAGCTAGTAACAGAGACC	GTTTCGAGACGACTACGATGGCACCAACTCA	GAGGAGAGAGTGAGCGATCCCGTCTCACACCGTGGAGCTAGTAACAGAGACCGTTTCGAGACGACTACGATGGCACCAACTCA
GAGGAGAGAGTGAGCGATCCCGTCTCACACCG	CGTCGTTGAAATTCATCGTA	GTTTCGAGACGACTACGATGGCACCAACTCA	GAGGAGAGAGTGAGCGATCCCGTCTCACACCGCGTCGTTGAAATTCATCGTAGTTTCGAGACGACTACGATGGCACCAACTCA
GAGGAGAGAGTGAGCGATCCCGTCTCACACCG	CTCTGCCTTAAAACACCACG	GTTTCGAGACGACTACGATGGCACCAACTCA	GAGGAGAGAGTGAGCGATCCCGTCTCACACCGCTCTGCCTTAAAACACCACGGTTTCGAGACGACTACGATGGCACCAACTCA
GAGGAGAGAGTGAGCGATCCCGTCTCACACCG	GACAAGTTCGGTCATGCCCG	GTTTCGAGACGACTACGATGGCACCAACTCA	GAGGAGAGAGTGAGCGATCCCGTCTCACACCGGACAAGTTCGGTCATGCCCGGTTTCGAGACGACTACGATGGCACCAACTCA
GAGGAGAGAGTGAGCGATCCCGTCTCACACCG	TCAAACTGCAGATCCCACGC	GTTTCGAGACGACTACGATGGCACCAACTCA	GAGGAGAGAGTGAGCGATCCCGTCTCACACCGTCAAACTGCAGATCCCACGCGTTTCGAGACGACTACGATGGCACCAACTCA
GAGGAGAGAGTGAGCGATCCCGTCTCACACCG	CGATTTCCCGCCGCCCGTCG	GTTTCGAGACGACTACGATGGCACCAACTCA	GAGGAGAGAGTGAGCGATCCCGTCTCACACCGCGATTTCCCGCCGCCCGTCGGTTTCGAGACGACTACGATGGCACCAACTCA
GAGGAGAGAGTGAGCGATCCCGTCTCACACCG	GCACCGTACCGCTGATGCCA	GTTTCGAGACGACTACGATGGCACCAACTCA	GAGGAGAGAGTGAGCGATCCCGTCTCACACCGGCACCGTACCGCTGATGCCAGTTTCGAGACGACTACGATGGCACCAACTCA
GAGGAGAGAGTGAGCGATCCCGTCTCACACCG	GTCGCGGCTCGCAATCAACT	GTTTCGAGACGACTACGATGGCACCAACTCA	GAGGAGAGAGTGAGCGATCCCGTCTCACACCGGTCGCGGCTCGCAATCAACTGTTTCGAGACGACTACGATGGCACCAACTCA
GAGGAGAGAGTGAGCGATCCCGTCTCACACCG	TGCCTGTCGGACCTGGACGG	GTTTCGAGACGACTACGATGGCACCAACTCA	GAGGAGAGAGTGAGCGATCCCGTCTCACACCGTGCCTGTCGGACCTGGACGGGTTTCGAGACGACTACGATGGCACCAACTCA
GAGGAGAGAGTGAGCGATCCCGTCTCACACCG	CCTTCAGGCTCTGTTCACTG	GTTTCGAGACGACTACGATGGCACCAACTCA	GAGGAGAGAGTGAGCGATCCCGTCTCACACCGCCTTCAGGCTCTGTTCACTGGTTTCGAGACGACTACGATGGCACCAACTCA
GAGGAGAGAGTGAGCGATCCCGTCTCACACCG	GCTGGGATCTAACCGCATCC	GTTTCGAGACGACTACGATGGCACCAACTCA	GAGGAGAGAGTGAGCGATCCCGTCTCACACCGGCTGGGATCTAACCGCATCCGTTTCGAGACGACTACGATGGCACCAACTCA
GAGGAGAGAGTGAGCGATCCCGTCTCACACCG	TAAATGCATTGAGAATCTGG	GTTTCGAGACGACTACGATGGCACCAACTCA	GAGGAGAGAGTGAGCGATCCCGTCTCACACCGTAAATGCATTGAGAATCTGGGTTTCGAGACGACTACGATGGCACCAACTCA
GAGGAGAGAGTGAGCGATCCCGTCTCACACCG	TCTGCTGAGAAACATCGAAG	GTTTCGAGACGACTACGATGGCACCAACTCA	GAGGAGAGAGTGAGCGATCCCGTCTCACACCGTCTGCTGAGAAACATCGAAGGTTTCGAGACGACTACGATGGCACCAACTCA
GAGGAGAGAGTGAGCGATCCCGTCTCACACCG	ACTACATCCAGATGTAAACC	GTTTCGAGACGACTACGATGGCACCAACTCA	GAGGAGAGAGTGAGCGATCCCGTCTCACACCGACTACATCCAGATGTAAACCGTTTCGAGACGACTACGATGGCACCAACTCA
GAGGAGAGAGTGAGCGATCCCGTCTCACACCG	GAAGCCTCAGACATTGCCAT	GTTTCGAGACGACTACGATGGCACCAACTCA	GAGGAGAGAGTGAGCGATCCCGTCTCACACCGGAAGCCTCAGACATTGCCATGTTTCGAGACGACTACGATGGCACCAACTCA
GAGGAGAGAGTGAGCGATCCCGTCTCACACCG	GGATGCGCCAAATGAGACCG	GTTTCGAGACGACTACGATGGCACCAACTCA	GAGGAGAGAGTGAGCGATCCCGTCTCACACCGGGATGCGCCAAATGAGACCGGTTTCGAGACGACTACGATGGCACCAACTCA
GAGGAGAGAGTGAGCGATCCCGTCTCACACCG	GTTCCTGAATCGACCAACTG	GTTTCGAGACGACTACGATGGCACCAACTCA	GAGGAGAGAGTGAGCGATCCCGTCTCACACCGGTTCCTGAATCGACCAACTGGTTTCGAGACGACTACGATGGCACCAACTCA
GAGGAGAGAGTGAGCGATCCCGTCTCACACCG	AGCTCCGGGACTTCAACAGG	GTTTCGAGACGACTACGATGGCACCAACTCA	GAGGAGAGAGTGAGCGATCCCGTCTCACACCGAGCTCCGGGACTTCAACAGGGTTTCGAGACGACTACGATGGCACCAACTCA
GAGGAGAGAGTGAGCGATCCCGTCTCACACCG	CCAGCCGCCAGTCTTACCAG	GTTTCGAGACGACTACGATGGCACCAACTCA	GAGGAGAGAGTGAGCGATCCCGTCTCACACCGCCAGCCGCCAGTCTTACCAGGTTTCGAGACGACTACGATGGCACCAACTCA
GAGGAGAGAGTGAGCGATCCCGTCTCACACCG	CCCACTTTAGACTCACGCTG	GTTTCGAGACGACTACGATGGCACCAACTCA	GAGGAGAGAGTGAGCGATCCCGTCTCACACCGCCCACTTTAGACTCACGCTGGTTTCGAGACGACTACGATGGCACCAACTCA
GAGGAGAGAGTGAGCGATCCCGTCTCACACCG	TAAACTCATCCCCCTAGATG	GTTTCGAGACGACTACGATGGCACCAACTCA	GAGGAGAGAGTGAGCGATCCCGTCTCACACCGTAAACTCATCCCCCTAGATGGTTTCGAGACGACTACGATGGCACCAACTCA
GAGGAGAGAGTGAGCGATCCCGTCTCACACCG	AAAAGAATCCAACGTGCAAG	GTTTCGAGACGACTACGATGGCACCAACTCA	GAGGAGAGAGTGAGCGATCCCGTCTCACACCGAAAAGAATCCAACGTGCAAGGTTTCGAGACGACTACGATGGCACCAACTCA
GAGGAGAGAGTGAGCGATCCCGTCTCACACCG	AACGCATCACCATTCTTCGA	GTTTCGAGACGACTACGATGGCACCAACTCA	GAGGAGAGAGTGAGCGATCCCGTCTCACACCGAACGCATCACCATTCTTCGAGTTTCGAGACGACTACGATGGCACCAACTCA
GAGGAGAGAGTGAGCGATCCCGTCTCACACCG	AATAAAAGTCATACCTCATG	GTTTCGAGACGACTACGATGGCACCAACTCA	GAGGAGAGAGTGAGCGATCCCGTCTCACACCGAATAAAAGTCATACCTCATGGTTTCGAGACGACTACGATGGCACCAACTCA
GAGGAGAGAGTGAGCGATCCCGTCTCACACCG	CTCGCCATCTATAGATACAC	GTTTCGAGACGACTACGATGGCACCAACTCA	GAGGAGAGAGTGAGCGATCCCGTCTCACACCGCTCGCCATCTATAGATACACGTTTCGAGACGACTACGATGGCACCAACTCA
GAGGAGAGAGTGAGCGATCCCGTCTCACACCG	AACTTCCTGTAAACGATCCA	GTTTCGAGACGACTACGATGGCACCAACTCA	GAGGAGAGAGTGAGCGATCCCGTCTCACACCGAACTTCCTGTAAACGATCCAGTTTCGAGACGACTACGATGGCACCAACTCA
GAGGAGAGAGTGAGCGATCCCGTCTCACACCG	AGCTGAACGAGAACCAAGTG	GTTTCGAGACGACTACGATGGCACCAACTCA	GAGGAGAGAGTGAGCGATCCCGTCTCACACCGAGCTGAACGAGAACCAAGTGGTTTCGAGACGACTACGATGGCACCAACTCA
GAGGAGAGAGTGAGCGATCCCGTCTCACACCG	ATGAATGTCTGCGAAAGTAT	GTTTCGAGACGACTACGATGGCACCAACTCA	GAGGAGAGAGTGAGCGATCCCGTCTCACACCGATGAATGTCTGCGAAAGTATGTTTCGAGACGACTACGATGGCACCAACTCA
GAGGAGAGAGTGAGCGATCCCGTCTCACACCG	GAACGCATTACAATATTGAG	GTTTCGAGACGACTACGATGGCACCAACTCA	GAGGAGAGAGTGAGCGATCCCGTCTCACACCGGAACGCATTACAATATTGAGGTTTCGAGACGACTACGATGGCACCAACTCA
GAGGAGAGAGTGAGCGATCCCGTCTCACACCG	CCTCTCCCTAGGACTCGGTG	GTTTCGAGACGACTACGATGGCACCAACTCA	GAGGAGAGAGTGAGCGATCCCGTCTCACACCGCCTCTCCCTAGGACTCGGTGGTTTCGAGACGACTACGATGGCACCAACTCA
GAGGAGAGAGTGAGCGATCCCGTCTCACACCG	GAACCTGATGAAAGACTGTG	GTTTCGAGACGACTACGATGGCACCAACTCA	GAGGAGAGAGTGAGCGATCCCGTCTCACACCGGAACCTGATGAAAGACTGTGGTTTCGAGACGACTACGATGGCACCAACTCA
GAGGAGAGAGTGAGCGATCCCGTCTCACACCG	GCTGGGAACCTTCACTACCC	GTTTCGAGACGACTACGATGGCACCAACTCA	GAGGAGAGAGTGAGCGATCCCGTCTCACACCGGCTGGGAACCTTCACTACCCGTTTCGAGACGACTACGATGGCACCAACTCA
GAGGAGAGAGTGAGCGATCCCGTCTCACACCG	TCACAGCACTGGACACTCGG	GTTTCGAGACGACTACGATGGCACCAACTCA	GAGGAGAGAGTGAGCGATCCCGTCTCACACCGTCACAGCACTGGACACTCGGGTTTCGAGACGACTACGATGGCACCAACTCA
GAGGAGAGAGTGAGCGATCCCGTCTCACACCG	CTTGCTAAGCGTTTCACCAG	GTTTCGAGACGACTACGATGGCACCAACTCA	GAGGAGAGAGTGAGCGATCCCGTCTCACACCGCTTGCTAAGCGTTTCACCAGGTTTCGAGACGACTACGATGGCACCAACTCA
GAGGAGAGAGTGAGCGATCCCGTCTCACACCG	GAAGCTAGACTAGTGAACAG	GTTTCGAGACGACTACGATGGCACCAACTCA	GAGGAGAGAGTGAGCGATCCCGTCTCACACCGGAAGCTAGACTAGTGAACAGGTTTCGAGACGACTACGATGGCACCAACTCA
GAGGAGAGAGTGAGCGATCCCGTCTCACACCG	GCTCAGTTAAAGGATGAGGT	GTTTCGAGACGACTACGATGGCACCAACTCA	GAGGAGAGAGTGAGCGATCCCGTCTCACACCGGCTCAGTTAAAGGATGAGGTGTTTCGAGACGACTACGATGGCACCAACTCA
GAGGAGAGAGTGAGCGATCCCGTCTCACACCG	TTGGCGCGTTCGCTATATGG	GTTTCGAGACGACTACGATGGCACCAACTCA	GAGGAGAGAGTGAGCGATCCCGTCTCACACCGTTGGCGCGTTCGCTATATGGGTTTCGAGACGACTACGATGGCACCAACTCA
GAGGAGAGAGTGAGCGATCCCGTCTCACACCG	AAAATCCAGTCTCATAGCAG	GTTTCGAGACGACTACGATGGCACCAACTCA	GAGGAGAGAGTGAGCGATCCCGTCTCACACCGAAAATCCAGTCTCATAGCAGGTTTCGAGACGACTACGATGGCACCAACTCA
GAGGAGAGAGTGAGCGATCCCGTCTCACACCG	AGGGTATAACTTGAAAGAGG	GTTTCGAGACGACTACGATGGCACCAACTCA	GAGGAGAGAGTGAGCGATCCCGTCTCACACCGAGGGTATAACTTGAAAGAGGGTTTCGAGACGACTACGATGGCACCAACTCA
GAGGAGAGAGTGAGCGATCCCGTCTCACACCG	GGCATCTGGAAATTACAGAC	GTTTCGAGACGACTACGATGGCACCAACTCA	GAGGAGAGAGTGAGCGATCCCGTCTCACACCGGGCATCTGGAAATTACAGACGTTTCGAGACGACTACGATGGCACCAACTCA
GAGGAGAGAGTGAGCGATCCCGTCTCACACCG	TATTCGGCTATGTGACATGA	GTTTCGAGACGACTACGATGGCACCAACTCA	GAGGAGAGAGTGAGCGATCCCGTCTCACACCGTATTCGGCTATGTGACATGAGTTTCGAGACGACTACGATGGCACCAACTCA
GAGGAGAGAGTGAGCGATCCCGTCTCACACCG	ACATGTCCGCTGATGACCTG	GTTTCGAGACGACTACGATGGCACCAACTCA	GAGGAGAGAGTGAGCGATCCCGTCTCACACCGACATGTCCGCTGATGACCTGGTTTCGAGACGACTACGATGGCACCAACTCA
GAGGAGAGAGTGAGCGATCCCGTCTCACACCG	ACGAAGGTGTTGCAATGATG	GTTTCGAGACGACTACGATGGCACCAACTCA	GAGGAGAGAGTGAGCGATCCCGTCTCACACCGACGAAGGTGTTGCAATGATGGTTTCGAGACGACTACGATGGCACCAACTCA
GAGGAGAGAGTGAGCGATCCCGTCTCACACCG	GACCACAGCTATGCGACCGA	GTTTCGAGACGACTACGATGGCACCAACTCA	GAGGAGAGAGTGAGCGATCCCGTCTCACACCGGACCACAGCTATGCGACCGAGTTTCGAGACGACTACGATGGCACCAACTCA
GAGGAGAGAGTGAGCGATCCCGTCTCACACCG	GTTGGCAAATACTCTTCGTG	GTTTCGAGACGACTACGATGGCACCAACTCA	GAGGAGAGAGTGAGCGATCCCGTCTCACACCGGTTGGCAAATACTCTTCGTGGTTTCGAGACGACTACGATGGCACCAACTCA
GAGGAGAGAGTGAGCGATCCCGTCTCACACCG	CATTGGCAAAGATCCTCCGA	GTTTCGAGACGACTACGATGGCACCAACTCA	GAGGAGAGAGTGAGCGATCCCGTCTCACACCGCATTGGCAAAGATCCTCCGAGTTTCGAGACGACTACGATGGCACCAACTCA
GAGGAGAGAGTGAGCGATCCCGTCTCACACCG	CTGCGAGACCTACATGTCGG	GTTTCGAGACGACTACGATGGCACCAACTCA	GAGGAGAGAGTGAGCGATCCCGTCTCACACCGCTGCGAGACCTACATGTCGGGTTTCGAGACGACTACGATGGCACCAACTCA
GAGGAGAGAGTGAGCGATCCCGTCTCACACCG	GATAGTCAAACTCCGGCTCG	GTTTCGAGACGACTACGATGGCACCAACTCA	GAGGAGAGAGTGAGCGATCCCGTCTCACACCGGATAGTCAAACTCCGGCTCGGTTTCGAGACGACTACGATGGCACCAACTCA
GAGGAGAGAGTGAGCGATCCCGTCTCACACCG	TGATTTCCGAGAAGAATGAG	GTTTCGAGACGACTACGATGGCACCAACTCA	GAGGAGAGAGTGAGCGATCCCGTCTCACACCGTGATTTCCGAGAAGAATGAGGTTTCGAGACGACTACGATGGCACCAACTCA
GAGGAGAGAGTGAGCGATCCCGTCTCACACCG	ACAACATCTTCATATTTAGG	GTTTCGAGACGACTACGATGGCACCAACTCA	GAGGAGAGAGTGAGCGATCCCGTCTCACACCGACAACATCTTCATATTTAGGGTTTCGAGACGACTACGATGGCACCAACTCA
GAGGAGAGAGTGAGCGATCCCGTCTCACACCG	CTAAGAGAGCCACTTGCGAA	GTTTCGAGACGACTACGATGGCACCAACTCA	GAGGAGAGAGTGAGCGATCCCGTCTCACACCGCTAAGAGAGCCACTTGCGAAGTTTCGAGACGACTACGATGGCACCAACTCA
GAGGAGAGAGTGAGCGATCCCGTCTCACACCG	GGAACTCCGCAGTAAACCAA	GTTTCGAGACGACTACGATGGCACCAACTCA	GAGGAGAGAGTGAGCGATCCCGTCTCACACCGGGAACTCCGCAGTAAACCAAGTTTCGAGACGACTACGATGGCACCAACTCA
GAGGAGAGAGTGAGCGATCCCGTCTCACACCG	TTCACAACATTATTCACATG	GTTTCGAGACGACTACGATGGCACCAACTCA	GAGGAGAGAGTGAGCGATCCCGTCTCACACCGTTCACAACATTATTCACATGGTTTCGAGACGACTACGATGGCACCAACTCA
GAGGAGAGAGTGAGCGATCCCGTCTCACACCG	CTCGGAGACTCTGTACTCGA	GTTTCGAGACGACTACGATGGCACCAACTCA	GAGGAGAGAGTGAGCGATCCCGTCTCACACCGCTCGGAGACTCTGTACTCGAGTTTCGAGACGACTACGATGGCACCAACTCA
GAGGAGAGAGTGAGCGATCCCGTCTCACACCG	CTGGTATGCCAAACTTGATG	GTTTCGAGACGACTACGATGGCACCAACTCA	GAGGAGAGAGTGAGCGATCCCGTCTCACACCGCTGGTATGCCAAACTTGATGGTTTCGAGACGACTACGATGGCACCAACTCA
GAGGAGAGAGTGAGCGATCCCGTCTCACACCG	TAGGCATACGCTGACTACAT	GTTTCGAGACGACTACGATGGCACCAACTCA	GAGGAGAGAGTGAGCGATCCCGTCTCACACCGTAGGCATACGCTGACTACATGTTTCGAGACGACTACGATGGCACCAACTCA
GAGGAGAGAGTGAGCGATCCCGTCTCACACCG	TGTGCCGTAGTCAATGCGCG	GTTTCGAGACGACTACGATGGCACCAACTCA	GAGGAGAGAGTGAGCGATCCCGTCTCACACCGTGTGCCGTAGTCAATGCGCGGTTTCGAGACGACTACGATGGCACCAACTCA
GAGGAGAGAGTGAGCGATCCCGTCTCACACCG	AATCGGTCCGCAAGGCGCAG	GTTTCGAGACGACTACGATGGCACCAACTCA	GAGGAGAGAGTGAGCGATCCCGTCTCACACCGAATCGGTCCGCAAGGCGCAGGTTTCGAGACGACTACGATGGCACCAACTCA
GAGGAGAGAGTGAGCGATCCCGTCTCACACCG	AGAGGATGAACCCACGCTTG	GTTTCGAGACGACTACGATGGCACCAACTCA	GAGGAGAGAGTGAGCGATCCCGTCTCACACCGAGAGGATGAACCCACGCTTGGTTTCGAGACGACTACGATGGCACCAACTCA
GAGGAGAGAGTGAGCGATCCCGTCTCACACCG	CTTCACTATCAAAAAGCTCC	GTTTCGAGACGACTACGATGGCACCAACTCA	GAGGAGAGAGTGAGCGATCCCGTCTCACACCGCTTCACTATCAAAAAGCTCCGTTTCGAGACGACTACGATGGCACCAACTCA
GAGGAGAGAGTGAGCGATCCCGTCTCACACCG	GAGTATGTTTCAACTAATCG	GTTTCGAGACGACTACGATGGCACCAACTCA	GAGGAGAGAGTGAGCGATCCCGTCTCACACCGGAGTATGTTTCAACTAATCGGTTTCGAGACGACTACGATGGCACCAACTCA
GAGGAGAGAGTGAGCGATCCCGTCTCACACCG	ACTCACGTGCTCTGTCAGAG	GTTTCGAGACGACTACGATGGCACCAACTCA	GAGGAGAGAGTGAGCGATCCCGTCTCACACCGACTCACGTGCTCTGTCAGAGGTTTCGAGACGACTACGATGGCACCAACTCA
GAGGAGAGAGTGAGCGATCCCGTCTCACACCG	ACTGTGTGGCCGACCTCAAG	GTTTCGAGACGACTACGATGGCACCAACTCA	GAGGAGAGAGTGAGCGATCCCGTCTCACACCGACTGTGTGGCCGACCTCAAGGTTTCGAGACGACTACGATGGCACCAACTCA
GAGGAGAGAGTGAGCGATCCCGTCTCACACCG	CTACCCAGACATCATCCGCA	GTTTCGAGACGACTACGATGGCACCAACTCA	GAGGAGAGAGTGAGCGATCCCGTCTCACACCGCTACCCAGACATCATCCGCAGTTTCGAGACGACTACGATGGCACCAACTCA
GAGGAGAGAGTGAGCGATCCCGTCTCACACCG	GCGACTTGACAGAGTGCAGG	GTTTCGAGACGACTACGATGGCACCAACTCA	GAGGAGAGAGTGAGCGATCCCGTCTCACACCGGCGACTTGACAGAGTGCAGGGTTTCGAGACGACTACGATGGCACCAACTCA
GAGGAGAGAGTGAGCGATCCCGTCTCACACCG	ACTTACCTCGAATATGGAGA	GTTTCGAGACGACTACGATGGCACCAACTCA	GAGGAGAGAGTGAGCGATCCCGTCTCACACCGACTTACCTCGAATATGGAGAGTTTCGAGACGACTACGATGGCACCAACTCA
GAGGAGAGAGTGAGCGATCCCGTCTCACACCG	CAGTACTTACTGGTTCCGTG	GTTTCGAGACGACTACGATGGCACCAACTCA	GAGGAGAGAGTGAGCGATCCCGTCTCACACCGCAGTACTTACTGGTTCCGTGGTTTCGAGACGACTACGATGGCACCAACTCA
GAGGAGAGAGTGAGCGATCCCGTCTCACACCG	TACGGGAGCGGAATTTGACC	GTTTCGAGACGACTACGATGGCACCAACTCA	GAGGAGAGAGTGAGCGATCCCGTCTCACACCGTACGGGAGCGGAATTTGACCGTTTCGAGACGACTACGATGGCACCAACTCA
GAGGAGAGAGTGAGCGATCCCGTCTCACACCG	TTAAGAAAATCTCTCTCCCG	GTTTCGAGACGACTACGATGGCACCAACTCA	GAGGAGAGAGTGAGCGATCCCGTCTCACACCGTTAAGAAAATCTCTCTCCCGGTTTCGAGACGACTACGATGGCACCAACTCA
GAGGAGAGAGTGAGCGATCCCGTCTCACACCG	AAGAGGTTCACTGAAAACTG	GTTTCGAGACGACTACGATGGCACCAACTCA	GAGGAGAGAGTGAGCGATCCCGTCTCACACCGAAGAGGTTCACTGAAAACTGGTTTCGAGACGACTACGATGGCACCAACTCA
GAGGAGAGAGTGAGCGATCCCGTCTCACACCG	AGGGACTTGACCTTGTGAAG	GTTTCGAGACGACTACGATGGCACCAACTCA	GAGGAGAGAGTGAGCGATCCCGTCTCACACCGAGGGACTTGACCTTGTGAAGGTTTCGAGACGACTACGATGGCACCAACTCA
GAGGAGAGAGTGAGCGATCCCGTCTCACACCG	CAGCAAAATCAAGTACTCAG	GTTTCGAGACGACTACGATGGCACCAACTCA	GAGGAGAGAGTGAGCGATCCCGTCTCACACCGCAGCAAAATCAAGTACTCAGGTTTCGAGACGACTACGATGGCACCAACTCA
GAGGAGAGAGTGAGCGATCCCGTCTCACACCG	GGCTCCGGGCTTATATCCGT	GTTTCGAGACGACTACGATGGCACCAACTCA	GAGGAGAGAGTGAGCGATCCCGTCTCACACCGGGCTCCGGGCTTATATCCGTGTTTCGAGACGACTACGATGGCACCAACTCA
GAGGAGAGAGTGAGCGATCCCGTCTCACACCG	AACTGCTGGAAATATTAGGA	GTTTCGAGACGACTACGATGGCACCAACTCA	GAGGAGAGAGTGAGCGATCCCGTCTCACACCGAACTGCTGGAAATATTAGGAGTTTCGAGACGACTACGATGGCACCAACTCA
GAGGAGAGAGTGAGCGATCCCGTCTCACACCG	AGAAGATGAACCTACCCTTG	GTTTCGAGACGACTACGATGGCACCAACTCA	GAGGAGAGAGTGAGCGATCCCGTCTCACACCGAGAAGATGAACCTACCCTTGGTTTCGAGACGACTACGATGGCACCAACTCA
GAGGAGAGAGTGAGCGATCCCGTCTCACACCG	CTCCACTCTTAATGAACTGG	GTTTCGAGACGACTACGATGGCACCAACTCA	GAGGAGAGAGTGAGCGATCCCGTCTCACACCGCTCCACTCTTAATGAACTGGGTTTCGAGACGACTACGATGGCACCAACTCA
GAGGAGAGAGTGAGCGATCCCGTCTCACACCG	GCCTTGAGACCTAAACTGTG	GTTTCGAGACGACTACGATGGCACCAACTCA	GAGGAGAGAGTGAGCGATCCCGTCTCACACCGGCCTTGAGACCTAAACTGTGGTTTCGAGACGACTACGATGGCACCAACTCA
GAGGAGAGAGTGAGCGATCCCGTCTCACACCG	CAGGAACTGTTGGTTCATCA	GTTTCGAGACGACTACGATGGCACCAACTCA	GAGGAGAGAGTGAGCGATCCCGTCTCACACCGCAGGAACTGTTGGTTCATCAGTTTCGAGACGACTACGATGGCACCAACTCA
GAGGAGAGAGTGAGCGATCCCGTCTCACACCG	GACCTATGTGTGATATCCTG	GTTTCGAGACGACTACGATGGCACCAACTCA	GAGGAGAGAGTGAGCGATCCCGTCTCACACCGGACCTATGTGTGATATCCTGGTTTCGAGACGACTACGATGGCACCAACTCA
GAGGAGAGAGTGAGCGATCCCGTCTCACACCG	GCCTTTAAGATATCCACACG	GTTTCGAGACGACTACGATGGCACCAACTCA	GAGGAGAGAGTGAGCGATCCCGTCTCACACCGGCCTTTAAGATATCCACACGGTTTCGAGACGACTACGATGGCACCAACTCA
GAGGAGAGAGTGAGCGATCCCGTCTCACACCG	TTAGGGGACTATGTTGACAG	GTTTCGAGACGACTACGATGGCACCAACTCA	GAGGAGAGAGTGAGCGATCCCGTCTCACACCGTTAGGGGACTATGTTGACAGGTTTCGAGACGACTACGATGGCACCAACTCA
GAGGAGAGAGTGAGCGATCCCGTCTCACACCG	CGATCAGGATAGCGAACCTG	GTTTCGAGACGACTACGATGGCACCAACTCA	GAGGAGAGAGTGAGCGATCCCGTCTCACACCGCGATCAGGATAGCGAACCTGGTTTCGAGACGACTACGATGGCACCAACTCA
GAGGAGAGAGTGAGCGATCCCGTCTCACACCG	GATTGTCCGAATCTGATCCA	GTTTCGAGACGACTACGATGGCACCAACTCA	GAGGAGAGAGTGAGCGATCCCGTCTCACACCGGATTGTCCGAATCTGATCCAGTTTCGAGACGACTACGATGGCACCAACTCA
GAGGAGAGAGTGAGCGATCCCGTCTCACACCG	TGAGAGTCGCCAGATCACGC	GTTTCGAGACGACTACGATGGCACCAACTCA	GAGGAGAGAGTGAGCGATCCCGTCTCACACCGTGAGAGTCGCCAGATCACGCGTTTCGAGACGACTACGATGGCACCAACTCA
GAGGAGAGAGTGAGCGATCCCGTCTCACACCG	TGGATGTCGCCGCACACCTG	GTTTCGAGACGACTACGATGGCACCAACTCA	GAGGAGAGAGTGAGCGATCCCGTCTCACACCGTGGATGTCGCCGCACACCTGGTTTCGAGACGACTACGATGGCACCAACTCA
GAGGAGAGAGTGAGCGATCCCGTCTCACACCG	AAAAGGTATCGTGTATTAGC	GTTTCGAGACGACTACGATGGCACCAACTCA	GAGGAGAGAGTGAGCGATCCCGTCTCACACCGAAAAGGTATCGTGTATTAGCGTTTCGAGACGACTACGATGGCACCAACTCA
GAGGAGAGAGTGAGCGATCCCGTCTCACACCG	GACCATAACAAGTCACACAT	GTTTCGAGACGACTACGATGGCACCAACTCA	GAGGAGAGAGTGAGCGATCCCGTCTCACACCGGACCATAACAAGTCACACATGTTTCGAGACGACTACGATGGCACCAACTCA
GAGGAGAGAGTGAGCGATCCCGTCTCACACCG	GATGTCAAGCGATGTGTTGG	GTTTCGAGACGACTACGATGGCACCAACTCA	GAGGAGAGAGTGAGCGATCCCGTCTCACACCGGATGTCAAGCGATGTGTTGGGTTTCGAGACGACTACGATGGCACCAACTCA
GAGGAGAGAGTGAGCGATCCCGTCTCACACCG	TGCGCTTAGAATTATCAATG	GTTTCGAGACGACTACGATGGCACCAACTCA	GAGGAGAGAGTGAGCGATCCCGTCTCACACCGTGCGCTTAGAATTATCAATGGTTTCGAGACGACTACGATGGCACCAACTCA
GAGGAGAGAGTGAGCGATCCCGTCTCACACCG	ATACCCACAACACTGTCCGA	GTTTCGAGACGACTACGATGGCACCAACTCA	GAGGAGAGAGTGAGCGATCCCGTCTCACACCGATACCCACAACACTGTCCGAGTTTCGAGACGACTACGATGGCACCAACTCA
GAGGAGAGAGTGAGCGATCCCGTCTCACACCG	ATAGACATCTAGGTAATTGG	GTTTCGAGACGACTACGATGGCACCAACTCA	GAGGAGAGAGTGAGCGATCCCGTCTCACACCGATAGACATCTAGGTAATTGGGTTTCGAGACGACTACGATGGCACCAACTCA
GAGGAGAGAGTGAGCGATCCCGTCTCACACCG	CACACAGGTCCAAAGGCGGG	GTTTCGAGACGACTACGATGGCACCAACTCA	GAGGAGAGAGTGAGCGATCCCGTCTCACACCGCACACAGGTCCAAAGGCGGGGTTTCGAGACGACTACGATGGCACCAACTCA
GAGGAGAGAGTGAGCGATCCCGTCTCACACCG	GAGAAACTGCTGGTTTAAGA	GTTTCGAGACGACTACGATGGCACCAACTCA	GAGGAGAGAGTGAGCGATCCCGTCTCACACCGGAGAAACTGCTGGTTTAAGAGTTTCGAGACGACTACGATGGCACCAACTCA
GAGGAGAGAGTGAGCGATCCCGTCTCACACCG	AAAGGATTCTGTTGTAACTC	GTTTCGAGACGACTACGATGGCACCAACTCA	GAGGAGAGAGTGAGCGATCCCGTCTCACACCGAAAGGATTCTGTTGTAACTCGTTTCGAGACGACTACGATGGCACCAACTCA
GAGGAGAGAGTGAGCGATCCCGTCTCACACCG	AGATGGCTATATTTCCAATG	GTTTCGAGACGACTACGATGGCACCAACTCA	GAGGAGAGAGTGAGCGATCCCGTCTCACACCGAGATGGCTATATTTCCAATGGTTTCGAGACGACTACGATGGCACCAACTCA
GAGGAGAGAGTGAGCGATCCCGTCTCACACCG	CAGTGTGAGCACATTTCCAA	GTTTCGAGACGACTACGATGGCACCAACTCA	GAGGAGAGAGTGAGCGATCCCGTCTCACACCGCAGTGTGAGCACATTTCCAAGTTTCGAGACGACTACGATGGCACCAACTCA
GAGGAGAGAGTGAGCGATCCCGTCTCACACCG	TGCTTTCCGTATCTATGACA	GTTTCGAGACGACTACGATGGCACCAACTCA	GAGGAGAGAGTGAGCGATCCCGTCTCACACCGTGCTTTCCGTATCTATGACAGTTTCGAGACGACTACGATGGCACCAACTCA
GAGGAGAGAGTGAGCGATCCCGTCTCACACCG	AGATGGCTACATTTCCAACG	GTTTCGAGACGACTACGATGGCACCAACTCA	GAGGAGAGAGTGAGCGATCCCGTCTCACACCGAGATGGCTACATTTCCAACGGTTTCGAGACGACTACGATGGCACCAACTCA
GAGGAGAGAGTGAGCGATCCCGTCTCACACCG	ATCGACGTCTTCGACACCGA	GTTTCGAGACGACTACGATGGCACCAACTCA	GAGGAGAGAGTGAGCGATCCCGTCTCACACCGATCGACGTCTTCGACACCGAGTTTCGAGACGACTACGATGGCACCAACTCA
GAGGAGAGAGTGAGCGATCCCGTCTCACACCG	CAAATCAGGGTCTCTGAGCG	GTTTCGAGACGACTACGATGGCACCAACTCA	GAGGAGAGAGTGAGCGATCCCGTCTCACACCGCAAATCAGGGTCTCTGAGCGGTTTCGAGACGACTACGATGGCACCAACTCA
GAGGAGAGAGTGAGCGATCCCGTCTCACACCG	TGCGTTCAGCATTTACGACA	GTTTCGAGACGACTACGATGGCACCAACTCA	GAGGAGAGAGTGAGCGATCCCGTCTCACACCGTGCGTTCAGCATTTACGACAGTTTCGAGACGACTACGATGGCACCAACTCA
GAGGAGAGAGTGAGCGATCCCGTCTCACACCG	AGCGGACCCAAGCTTGAAGA	GTTTCGAGACGACTACGATGGCACCAACTCA	GAGGAGAGAGTGAGCGATCCCGTCTCACACCGAGCGGACCCAAGCTTGAAGAGTTTCGAGACGACTACGATGGCACCAACTCA
GAGGAGAGAGTGAGCGATCCCGTCTCACACCG	CATCAAGGGTTATTACCGCC	GTTTCGAGACGACTACGATGGCACCAACTCA	GAGGAGAGAGTGAGCGATCCCGTCTCACACCGCATCAAGGGTTATTACCGCCGTTTCGAGACGACTACGATGGCACCAACTCA
GAGGAGAGAGTGAGCGATCCCGTCTCACACCG	GATGTACGAGCTCTTTAGCG	GTTTCGAGACGACTACGATGGCACCAACTCA	GAGGAGAGAGTGAGCGATCCCGTCTCACACCGGATGTACGAGCTCTTTAGCGGTTTCGAGACGACTACGATGGCACCAACTCA
GAGGAGAGAGTGAGCGATCCCGTCTCACACCG	TGAGCTCGAATATGTTGAGG	GTTTCGAGACGACTACGATGGCACCAACTCA	GAGGAGAGAGTGAGCGATCCCGTCTCACACCGTGAGCTCGAATATGTTGAGGGTTTCGAGACGACTACGATGGCACCAACTCA
GAGGAGAGAGTGAGCGATCCCGTCTCACACCG	CAGTTCTGAACAGTTCACAA	GTTTCGAGACGACTACGATGGCACCAACTCA	GAGGAGAGAGTGAGCGATCCCGTCTCACACCGCAGTTCTGAACAGTTCACAAGTTTCGAGACGACTACGATGGCACCAACTCA
GAGGAGAGAGTGAGCGATCCCGTCTCACACCG	CCTGCCAGAGAACGACCTGA	GTTTCGAGACGACTACGATGGCACCAACTCA	GAGGAGAGAGTGAGCGATCCCGTCTCACACCGCCTGCCAGAGAACGACCTGAGTTTCGAGACGACTACGATGGCACCAACTCA
GAGGAGAGAGTGAGCGATCCCGTCTCACACCG	TATCAGGAGATAAACCACCA	GTTTCGAGACGACTACGATGGCACCAACTCA	GAGGAGAGAGTGAGCGATCCCGTCTCACACCGTATCAGGAGATAAACCACCAGTTTCGAGACGACTACGATGGCACCAACTCA
GAGGAGAGAGTGAGCGATCCCGTCTCACACCG	TGAGAGTAGACAGATAACAC	GTTTCGAGACGACTACGATGGCACCAACTCA	GAGGAGAGAGTGAGCGATCCCGTCTCACACCGTGAGAGTAGACAGATAACACGTTTCGAGACGACTACGATGGCACCAACTCA
GAGGAGAGAGTGAGCGATCCCGTCTCACACCG	AAGGATCCTAAATTGCAGCA	GTTTCGAGACGACTACGATGGCACCAACTCA	GAGGAGAGAGTGAGCGATCCCGTCTCACACCGAAGGATCCTAAATTGCAGCAGTTTCGAGACGACTACGATGGCACCAACTCA
GAGGAGAGAGTGAGCGATCCCGTCTCACACCG	GAGATCAGATTGATCATGGG	GTTTCGAGACGACTACGATGGCACCAACTCA	GAGGAGAGAGTGAGCGATCCCGTCTCACACCGGAGATCAGATTGATCATGGGGTTTCGAGACGACTACGATGGCACCAACTCA
GAGGAGAGAGTGAGCGATCCCGTCTCACACCG	GCCAGTATTCGGCTTGCACG	GTTTCGAGACGACTACGATGGCACCAACTCA	GAGGAGAGAGTGAGCGATCCCGTCTCACACCGGCCAGTATTCGGCTTGCACGGTTTCGAGACGACTACGATGGCACCAACTCA
GAGGAGAGAGTGAGCGATCCCGTCTCACACCG	TGTTGCAATCCCTTAAGCAT	GTTTCGAGACGACTACGATGGCACCAACTCA	GAGGAGAGAGTGAGCGATCCCGTCTCACACCGTGTTGCAATCCCTTAAGCATGTTTCGAGACGACTACGATGGCACCAACTCA
GAGGAGAGAGTGAGCGATCCCGTCTCACACCG	ACTGGAGCCAGTGTACCCAG	GTTTCGAGACGACTACGATGGCACCAACTCA	GAGGAGAGAGTGAGCGATCCCGTCTCACACCGACTGGAGCCAGTGTACCCAGGTTTCGAGACGACTACGATGGCACCAACTCA
GAGGAGAGAGTGAGCGATCCCGTCTCACACCG	CTGTAGTAACAGAGCCACGC	GTTTCGAGACGACTACGATGGCACCAACTCA	GAGGAGAGAGTGAGCGATCCCGTCTCACACCGCTGTAGTAACAGAGCCACGCGTTTCGAGACGACTACGATGGCACCAACTCA
GAGGAGAGAGTGAGCGATCCCGTCTCACACCG	CTGTTACTACAGCCACTGCT	GTTTCGAGACGACTACGATGGCACCAACTCA	GAGGAGAGAGTGAGCGATCCCGTCTCACACCGCTGTTACTACAGCCACTGCTGTTTCGAGACGACTACGATGGCACCAACTCA
GAGGAGAGAGTGAGCGATCCCGTCTCACACCG	GATACATCAACATGCTGACC	GTTTCGAGACGACTACGATGGCACCAACTCA	GAGGAGAGAGTGAGCGATCCCGTCTCACACCGGATACATCAACATGCTGACCGTTTCGAGACGACTACGATGGCACCAACTCA
GAGGAGAGAGTGAGCGATCCCGTCTCACACCG	AAGTTGTATGGGGTGCCCAG	GTTTCGAGACGACTACGATGGCACCAACTCA	GAGGAGAGAGTGAGCGATCCCGTCTCACACCGAAGTTGTATGGGGTGCCCAGGTTTCGAGACGACTACGATGGCACCAACTCA
GAGGAGAGAGTGAGCGATCCCGTCTCACACCG	CAGTCACACACATCAGGCAG	GTTTCGAGACGACTACGATGGCACCAACTCA	GAGGAGAGAGTGAGCGATCCCGTCTCACACCGCAGTCACACACATCAGGCAGGTTTCGAGACGACTACGATGGCACCAACTCA
GAGGAGAGAGTGAGCGATCCCGTCTCACACCG	GCATCTACCGGTGCCTGCAG	GTTTCGAGACGACTACGATGGCACCAACTCA	GAGGAGAGAGTGAGCGATCCCGTCTCACACCGGCATCTACCGGTGCCTGCAGGTTTCGAGACGACTACGATGGCACCAACTCA
GAGGAGAGAGTGAGCGATCCCGTCTCACACCG	TGAAGGCCGACATCTTGCAG	GTTTCGAGACGACTACGATGGCACCAACTCA	GAGGAGAGAGTGAGCGATCCCGTCTCACACCGTGAAGGCCGACATCTTGCAGGTTTCGAGACGACTACGATGGCACCAACTCA
GAGGAGAGAGTGAGCGATCCCGTCTCACACCG	CAAGGAGGCAAGAAACCTCA	GTTTCGAGACGACTACGATGGCACCAACTCA	GAGGAGAGAGTGAGCGATCCCGTCTCACACCGCAAGGAGGCAAGAAACCTCAGTTTCGAGACGACTACGATGGCACCAACTCA
GAGGAGAGAGTGAGCGATCCCGTCTCACACCG	CAAGGAGGTAACCAACCCCA	GTTTCGAGACGACTACGATGGCACCAACTCA	GAGGAGAGAGTGAGCGATCCCGTCTCACACCGCAAGGAGGTAACCAACCCCAGTTTCGAGACGACTACGATGGCACCAACTCA
GAGGAGAGAGTGAGCGATCCCGTCTCACACCG	TCTCCTCCAGGAAAACCACA	GTTTCGAGACGACTACGATGGCACCAACTCA	GAGGAGAGAGTGAGCGATCCCGTCTCACACCGTCTCCTCCAGGAAAACCACAGTTTCGAGACGACTACGATGGCACCAACTCA
GAGGAGAGAGTGAGCGATCCCGTCTCACACCG	TGTCCTCCAGGAAATCCACA	GTTTCGAGACGACTACGATGGCACCAACTCA	GAGGAGAGAGTGAGCGATCCCGTCTCACACCGTGTCCTCCAGGAAATCCACAGTTTCGAGACGACTACGATGGCACCAACTCA
GAGGAGAGAGTGAGCGATCCCGTCTCACACCG	CCTCATCCGGGAAAGCCAGA	GTTTCGAGACGACTACGATGGCACCAACTCA	GAGGAGAGAGTGAGCGATCCCGTCTCACACCGCCTCATCCGGGAAAGCCAGAGTTTCGAGACGACTACGATGGCACCAACTCA
GAGGAGAGAGTGAGCGATCCCGTCTCACACCG	CCTTCTGGCTTTCCCGGACG	GTTTCGAGACGACTACGATGGCACCAACTCA	GAGGAGAGAGTGAGCGATCCCGTCTCACACCGCCTTCTGGCTTTCCCGGACGGTTTCGAGACGACTACGATGGCACCAACTCA
GAGGAGAGAGTGAGCGATCCCGTCTCACACCG	GGATTTACCTGATATTACGG	GTTTCGAGACGACTACGATGGCACCAACTCA	GAGGAGAGAGTGAGCGATCCCGTCTCACACCGGGATTTACCTGATATTACGGGTTTCGAGACGACTACGATGGCACCAACTCA
GAGGAGAGAGTGAGCGATCCCGTCTCACACCG	TCTGGCTTTCCCGGACGAGG	GTTTCGAGACGACTACGATGGCACCAACTCA	GAGGAGAGAGTGAGCGATCCCGTCTCACACCGTCTGGCTTTCCCGGACGAGGGTTTCGAGACGACTACGATGGCACCAACTCA
GAGGAGAGAGTGAGCGATCCCGTCTCACACCG	CAAGGAGGTAACCAGTCCCA	GTTTCGAGACGACTACGATGGCACCAACTCA	GAGGAGAGAGTGAGCGATCCCGTCTCACACCGCAAGGAGGTAACCAGTCCCAGTTTCGAGACGACTACGATGGCACCAACTCA
GAGGAGAGAGTGAGCGATCCCGTCTCACACCG	CCAGAAAGACCACCCCCACA	GTTTCGAGACGACTACGATGGCACCAACTCA	GAGGAGAGAGTGAGCGATCCCGTCTCACACCGCCAGAAAGACCACCCCCACAGTTTCGAGACGACTACGATGGCACCAACTCA
GAGGAGAGAGTGAGCGATCCCGTCTCACACCG	GAAAGACCACCCCCACAAGG	GTTTCGAGACGACTACGATGGCACCAACTCA	GAGGAGAGAGTGAGCGATCCCGTCTCACACCGGAAAGACCACCCCCACAAGGGTTTCGAGACGACTACGATGGCACCAACTCA
GAGGAGAGAGTGAGCGATCCCGTCTCACACCG	TCAGCTGAGAGTTCAAGTGA	GTTTCGAGACGACTACGATGGCACCAACTCA	GAGGAGAGAGTGAGCGATCCCGTCTCACACCGTCAGCTGAGAGTTCAAGTGAGTTTCGAGACGACTACGATGGCACCAACTCA
GAGGAGAGAGTGAGCGATCCCGTCTCACACCG	ACATCTCCCTTATGCAACTC	GTTTCGAGACGACTACGATGGCACCAACTCA	GAGGAGAGAGTGAGCGATCCCGTCTCACACCGACATCTCCCTTATGCAACTCGTTTCGAGACGACTACGATGGCACCAACTCA
GAGGAGAGAGTGAGCGATCCCGTCTCACACCG	GGGTATGGCTCAACTCCAGG	GTTTCGAGACGACTACGATGGCACCAACTCA	GAGGAGAGAGTGAGCGATCCCGTCTCACACCGGGGTATGGCTCAACTCCAGGGTTTCGAGACGACTACGATGGCACCAACTCA
GAGGAGAGAGTGAGCGATCCCGTCTCACACCG	GGTGACAAAGCAGATCACGC	GTTTCGAGACGACTACGATGGCACCAACTCA	GAGGAGAGAGTGAGCGATCCCGTCTCACACCGGGTGACAAAGCAGATCACGCGTTTCGAGACGACTACGATGGCACCAACTCA
GAGGAGAGAGTGAGCGATCCCGTCTCACACCG	TCTGGAGGGCTTAGTATCAG	GTTTCGAGACGACTACGATGGCACCAACTCA	GAGGAGAGAGTGAGCGATCCCGTCTCACACCGTCTGGAGGGCTTAGTATCAGGTTTCGAGACGACTACGATGGCACCAACTCA
GAGGAGAGAGTGAGCGATCCCGTCTCACACCG	AGTTCTTGGCTACAGCCGGG	GTTTCGAGACGACTACGATGGCACCAACTCA	GAGGAGAGAGTGAGCGATCCCGTCTCACACCGAGTTCTTGGCTACAGCCGGGGTTTCGAGACGACTACGATGGCACCAACTCA
GAGGAGAGAGTGAGCGATCCCGTCTCACACCG	ATCCTCAAACTGCCAGATAG	GTTTCGAGACGACTACGATGGCACCAACTCA	GAGGAGAGAGTGAGCGATCCCGTCTCACACCGATCCTCAAACTGCCAGATAGGTTTCGAGACGACTACGATGGCACCAACTCA
GAGGAGAGAGTGAGCGATCCCGTCTCACACCG	GCCATAGGAGGCTCCTATGG	GTTTCGAGACGACTACGATGGCACCAACTCA	GAGGAGAGAGTGAGCGATCCCGTCTCACACCGGCCATAGGAGGCTCCTATGGGTTTCGAGACGACTACGATGGCACCAACTCA
GAGGAGAGAGTGAGCGATCCCGTCTCACACCG	TGAATGAGTTGTCACCAAAG	GTTTCGAGACGACTACGATGGCACCAACTCA	GAGGAGAGAGTGAGCGATCCCGTCTCACACCGTGAATGAGTTGTCACCAAAGGTTTCGAGACGACTACGATGGCACCAACTCA
GAGGAGAGAGTGAGCGATCCCGTCTCACACCG	CAGGTAGAGCTGGTGAATGG	GTTTCGAGACGACTACGATGGCACCAACTCA	GAGGAGAGAGTGAGCGATCCCGTCTCACACCGCAGGTAGAGCTGGTGAATGGGTTTCGAGACGACTACGATGGCACCAACTCA
GAGGAGAGAGTGAGCGATCCCGTCTCACACCG	CAGTCAGGGAAGATAGATGG	GTTTCGAGACGACTACGATGGCACCAACTCA	GAGGAGAGAGTGAGCGATCCCGTCTCACACCGCAGTCAGGGAAGATAGATGGGTTTCGAGACGACTACGATGGCACCAACTCA
GAGGAGAGAGTGAGCGATCCCGTCTCACACCG	GAATCCGCAAGATAGACCAG	GTTTCGAGACGACTACGATGGCACCAACTCA	GAGGAGAGAGTGAGCGATCCCGTCTCACACCGGAATCCGCAAGATAGACCAGGTTTCGAGACGACTACGATGGCACCAACTCA
GAGGAGAGAGTGAGCGATCCCGTCTCACACCG	GTTGCGGCTATCACAGTAGA	GTTTCGAGACGACTACGATGGCACCAACTCA	GAGGAGAGAGTGAGCGATCCCGTCTCACACCGGTTGCGGCTATCACAGTAGAGTTTCGAGACGACTACGATGGCACCAACTCA
GAGGAGAGAGTGAGCGATCCCGTCTCACACCG	CATCGTCAGACAGTATGTTG	GTTTCGAGACGACTACGATGGCACCAACTCA	GAGGAGAGAGTGAGCGATCCCGTCTCACACCGCATCGTCAGACAGTATGTTGGTTTCGAGACGACTACGATGGCACCAACTCA
GAGGAGAGAGTGAGCGATCCCGTCTCACACCG	GAATGTTCTTGACGTCATGG	GTTTCGAGACGACTACGATGGCACCAACTCA	GAGGAGAGAGTGAGCGATCCCGTCTCACACCGGAATGTTCTTGACGTCATGGGTTTCGAGACGACTACGATGGCACCAACTCA
GAGGAGAGAGTGAGCGATCCCGTCTCACACCG	GCAGGAATCCAGTGGCATCG	GTTTCGAGACGACTACGATGGCACCAACTCA	GAGGAGAGAGTGAGCGATCCCGTCTCACACCGGCAGGAATCCAGTGGCATCGGTTTCGAGACGACTACGATGGCACCAACTCA
GAGGAGAGAGTGAGCGATCCCGTCTCACACCG	TCTTTGTATAAACCTCTGAT	GTTTCGAGACGACTACGATGGCACCAACTCA	GAGGAGAGAGTGAGCGATCCCGTCTCACACCGTCTTTGTATAAACCTCTGATGTTTCGAGACGACTACGATGGCACCAACTCA
GAGGAGAGAGTGAGCGATCCCGTCTCACACCG	CCTTCCCAGTGGACACACAA	GTTTCGAGACGACTACGATGGCACCAACTCA	GAGGAGAGAGTGAGCGATCCCGTCTCACACCGCCTTCCCAGTGGACACACAAGTTTCGAGACGACTACGATGGCACCAACTCA
GAGGAGAGAGTGAGCGATCCCGTCTCACACCG	GAACAGCAGGTCGTTAATGG	GTTTCGAGACGACTACGATGGCACCAACTCA	GAGGAGAGAGTGAGCGATCCCGTCTCACACCGGAACAGCAGGTCGTTAATGGGTTTCGAGACGACTACGATGGCACCAACTCA
GAGGAGAGAGTGAGCGATCCCGTCTCACACCG	GCCCGACCTTCCAGTCGTTG	GTTTCGAGACGACTACGATGGCACCAACTCA	GAGGAGAGAGTGAGCGATCCCGTCTCACACCGGCCCGACCTTCCAGTCGTTGGTTTCGAGACGACTACGATGGCACCAACTCA
GAGGAGAGAGTGAGCGATCCCGTCTCACACCG	GGGCAGTGAGGGCCGATATG	GTTTCGAGACGACTACGATGGCACCAACTCA	GAGGAGAGAGTGAGCGATCCCGTCTCACACCGGGGCAGTGAGGGCCGATATGGTTTCGAGACGACTACGATGGCACCAACTCA
GAGGAGAGAGTGAGCGATCCCGTCTCACACCG	AAAGGTCAGTCCTCAGACGG	GTTTCGAGACGACTACGATGGCACCAACTCA	GAGGAGAGAGTGAGCGATCCCGTCTCACACCGAAAGGTCAGTCCTCAGACGGGTTTCGAGACGACTACGATGGCACCAACTCA
GAGGAGAGAGTGAGCGATCCCGTCTCACACCG	AGAAGCTACTCAAATGCAGT	GTTTCGAGACGACTACGATGGCACCAACTCA	GAGGAGAGAGTGAGCGATCCCGTCTCACACCGAGAAGCTACTCAAATGCAGTGTTTCGAGACGACTACGATGGCACCAACTCA
GAGGAGAGAGTGAGCGATCCCGTCTCACACCG	CCTGGAAGTAGTTCGAACAT	GTTTCGAGACGACTACGATGGCACCAACTCA	GAGGAGAGAGTGAGCGATCCCGTCTCACACCGCCTGGAAGTAGTTCGAACATGTTTCGAGACGACTACGATGGCACCAACTCA
GAGGAGAGAGTGAGCGATCCCGTCTCACACCG	CTCGGGCAGGTTATCCTACG	GTTTCGAGACGACTACGATGGCACCAACTCA	GAGGAGAGAGTGAGCGATCCCGTCTCACACCGCTCGGGCAGGTTATCCTACGGTTTCGAGACGACTACGATGGCACCAACTCA
GAGGAGAGAGTGAGCGATCCCGTCTCACACCG	AGATGCCTCCAAGAAAGATG	GTTTCGAGACGACTACGATGGCACCAACTCA	GAGGAGAGAGTGAGCGATCCCGTCTCACACCGAGATGCCTCCAAGAAAGATGGTTTCGAGACGACTACGATGGCACCAACTCA
GAGGAGAGAGTGAGCGATCCCGTCTCACACCG	CAAAAACCTTACGTGTCCTG	GTTTCGAGACGACTACGATGGCACCAACTCA	GAGGAGAGAGTGAGCGATCCCGTCTCACACCGCAAAAACCTTACGTGTCCTGGTTTCGAGACGACTACGATGGCACCAACTCA
GAGGAGAGAGTGAGCGATCCCGTCTCACACCG	CAGCGTCTTAGCACCCAAAG	GTTTCGAGACGACTACGATGGCACCAACTCA	GAGGAGAGAGTGAGCGATCCCGTCTCACACCGCAGCGTCTTAGCACCCAAAGGTTTCGAGACGACTACGATGGCACCAACTCA
GAGGAGAGAGTGAGCGATCCCGTCTCACACCG	TACTTGCCGGAGGTGCTACA	GTTTCGAGACGACTACGATGGCACCAACTCA	GAGGAGAGAGTGAGCGATCCCGTCTCACACCGTACTTGCCGGAGGTGCTACAGTTTCGAGACGACTACGATGGCACCAACTCA
GAGGAGAGAGTGAGCGATCCCGTCTCACACCG	CAGGATGATGGCCCTCAGCA	GTTTCGAGACGACTACGATGGCACCAACTCA	GAGGAGAGAGTGAGCGATCCCGTCTCACACCGCAGGATGATGGCCCTCAGCAGTTTCGAGACGACTACGATGGCACCAACTCA
GAGGAGAGAGTGAGCGATCCCGTCTCACACCG	GATTTACCTGATATTACGAG	GTTTCGAGACGACTACGATGGCACCAACTCA	GAGGAGAGAGTGAGCGATCCCGTCTCACACCGGATTTACCTGATATTACGAGGTTTCGAGACGACTACGATGGCACCAACTCA
GAGGAGAGAGTGAGCGATCCCGTCTCACACCG	TAAATCCTGAGCTGAGCTGA	GTTTCGAGACGACTACGATGGCACCAACTCA	GAGGAGAGAGTGAGCGATCCCGTCTCACACCGTAAATCCTGAGCTGAGCTGAGTTTCGAGACGACTACGATGGCACCAACTCA
GAGGAGAGAGTGAGCGATCCCGTCTCACACCG	TTCCTAGATGAGGAGCGTCA	GTTTCGAGACGACTACGATGGCACCAACTCA	GAGGAGAGAGTGAGCGATCCCGTCTCACACCGTTCCTAGATGAGGAGCGTCAGTTTCGAGACGACTACGATGGCACCAACTCA
GAGGAGAGAGTGAGCGATCCCGTCTCACACCG	GATTTACCTGATATTACCAA	GTTTCGAGACGACTACGATGGCACCAACTCA	GAGGAGAGAGTGAGCGATCCCGTCTCACACCGGATTTACCTGATATTACCAAGTTTCGAGACGACTACGATGGCACCAACTCA
GAGGAGAGAGTGAGCGATCCCGTCTCACACCG	GGTGATGGGAACCAGAATGA	GTTTCGAGACGACTACGATGGCACCAACTCA	GAGGAGAGAGTGAGCGATCCCGTCTCACACCGGGTGATGGGAACCAGAATGAGTTTCGAGACGACTACGATGGCACCAACTCA
GAGGAGAGAGTGAGCGATCCCGTCTCACACCG	TCAGCTCAGGACTTAGATGA	GTTTCGAGACGACTACGATGGCACCAACTCA	GAGGAGAGAGTGAGCGATCCCGTCTCACACCGTCAGCTCAGGACTTAGATGAGTTTCGAGACGACTACGATGGCACCAACTCA
GAGGAGAGAGTGAGCGATCCCGTCTCACACCG	TTCATAGATGAGGAGCGTCA	GTTTCGAGACGACTACGATGGCACCAACTCA	GAGGAGAGAGTGAGCGATCCCGTCTCACACCGTTCATAGATGAGGAGCGTCAGTTTCGAGACGACTACGATGGCACCAACTCA
GAGGAGAGAGTGAGCGATCCCGTCTCACACCG	CAACACAATACAGTGAAGCT	GTTTCGAGACGACTACGATGGCACCAACTCA	GAGGAGAGAGTGAGCGATCCCGTCTCACACCGCAACACAATACAGTGAAGCTGTTTCGAGACGACTACGATGGCACCAACTCA
GAGGAGAGAGTGAGCGATCCCGTCTCACACCG	TATCGCTGGCTCAACTACGG	GTTTCGAGACGACTACGATGGCACCAACTCA	GAGGAGAGAGTGAGCGATCCCGTCTCACACCGTATCGCTGGCTCAACTACGGGTTTCGAGACGACTACGATGGCACCAACTCA
GAGGAGAGAGTGAGCGATCCCGTCTCACACCG	TGACAGACTATGACGATGTG	GTTTCGAGACGACTACGATGGCACCAACTCA	GAGGAGAGAGTGAGCGATCCCGTCTCACACCGTGACAGACTATGACGATGTGGTTTCGAGACGACTACGATGGCACCAACTCA
GAGGAGAGAGTGAGCGATCCCGTCTCACACCG	TGCTCTGTCAATGATGCGTA	GTTTCGAGACGACTACGATGGCACCAACTCA	GAGGAGAGAGTGAGCGATCCCGTCTCACACCGTGCTCTGTCAATGATGCGTAGTTTCGAGACGACTACGATGGCACCAACTCA
GAGGAGAGAGTGAGCGATCCCGTCTCACACCG	AAATACTAAATCTAAATCGA	GTTTCGAGACGACTACGATGGCACCAACTCA	GAGGAGAGAGTGAGCGATCCCGTCTCACACCGAAATACTAAATCTAAATCGAGTTTCGAGACGACTACGATGGCACCAACTCA
GAGGAGAGAGTGAGCGATCCCGTCTCACACCG	AATCACCATCTTCGTCATGG	GTTTCGAGACGACTACGATGGCACCAACTCA	GAGGAGAGAGTGAGCGATCCCGTCTCACACCGAATCACCATCTTCGTCATGGGTTTCGAGACGACTACGATGGCACCAACTCA
GAGGAGAGAGTGAGCGATCCCGTCTCACACCG	CTTGGAGTGAGCTATGTGAA	GTTTCGAGACGACTACGATGGCACCAACTCA	GAGGAGAGAGTGAGCGATCCCGTCTCACACCGCTTGGAGTGAGCTATGTGAAGTTTCGAGACGACTACGATGGCACCAACTCA
GAGGAGAGAGTGAGCGATCCCGTCTCACACCG	GTGGCTGCAAGTAAAACTGA	GTTTCGAGACGACTACGATGGCACCAACTCA	GAGGAGAGAGTGAGCGATCCCGTCTCACACCGGTGGCTGCAAGTAAAACTGAGTTTCGAGACGACTACGATGGCACCAACTCA
GAGGAGAGAGTGAGCGATCCCGTCTCACACCG	ATCACCATGAAAATATCAGA	GTTTCGAGACGACTACGATGGCACCAACTCA	GAGGAGAGAGTGAGCGATCCCGTCTCACACCGATCACCATGAAAATATCAGAGTTTCGAGACGACTACGATGGCACCAACTCA
GAGGAGAGAGTGAGCGATCCCGTCTCACACCG	CACCAGAAGTAATTTCAGGA	GTTTCGAGACGACTACGATGGCACCAACTCA	GAGGAGAGAGTGAGCGATCCCGTCTCACACCGCACCAGAAGTAATTTCAGGAGTTTCGAGACGACTACGATGGCACCAACTCA
GAGGAGAGAGTGAGCGATCCCGTCTCACACCG	GAAGATTCGGAGCCTTGATG	GTTTCGAGACGACTACGATGGCACCAACTCA	GAGGAGAGAGTGAGCGATCCCGTCTCACACCGGAAGATTCGGAGCCTTGATGGTTTCGAGACGACTACGATGGCACCAACTCA
GAGGAGAGAGTGAGCGATCCCGTCTCACACCG	TCTTTACAACAGAAATCACC	GTTTCGAGACGACTACGATGGCACCAACTCA	GAGGAGAGAGTGAGCGATCCCGTCTCACACCGTCTTTACAACAGAAATCACCGTTTCGAGACGACTACGATGGCACCAACTCA
GAGGAGAGAGTGAGCGATCCCGTCTCACACCG	ATGACGTTAGCATCATAGGA	GTTTCGAGACGACTACGATGGCACCAACTCA	GAGGAGAGAGTGAGCGATCCCGTCTCACACCGATGACGTTAGCATCATAGGAGTTTCGAGACGACTACGATGGCACCAACTCA
GAGGAGAGAGTGAGCGATCCCGTCTCACACCG	CAGGCCTGGGGGAATATGCA	GTTTCGAGACGACTACGATGGCACCAACTCA	GAGGAGAGAGTGAGCGATCCCGTCTCACACCGCAGGCCTGGGGGAATATGCAGTTTCGAGACGACTACGATGGCACCAACTCA
GAGGAGAGAGTGAGCGATCCCGTCTCACACCG	CGGATCTTCTTAAATAACGT	GTTTCGAGACGACTACGATGGCACCAACTCA	GAGGAGAGAGTGAGCGATCCCGTCTCACACCGCGGATCTTCTTAAATAACGTGTTTCGAGACGACTACGATGGCACCAACTCA
GAGGAGAGAGTGAGCGATCCCGTCTCACACCG	GATGATAAGCCACTGCAAGC	GTTTCGAGACGACTACGATGGCACCAACTCA	GAGGAGAGAGTGAGCGATCCCGTCTCACACCGGATGATAAGCCACTGCAAGCGTTTCGAGACGACTACGATGGCACCAACTCA
GAGGAGAGAGTGAGCGATCCCGTCTCACACCG	AACGGTGTTTCGATGGACGG	GTTTCGAGACGACTACGATGGCACCAACTCA	GAGGAGAGAGTGAGCGATCCCGTCTCACACCGAACGGTGTTTCGATGGACGGGTTTCGAGACGACTACGATGGCACCAACTCA
GAGGAGAGAGTGAGCGATCCCGTCTCACACCG	GGATGGCTACAAAGTTATTG	GTTTCGAGACGACTACGATGGCACCAACTCA	GAGGAGAGAGTGAGCGATCCCGTCTCACACCGGGATGGCTACAAAGTTATTGGTTTCGAGACGACTACGATGGCACCAACTCA
GAGGAGAGAGTGAGCGATCCCGTCTCACACCG	GTGGACGCACGACCCTTCCG	GTTTCGAGACGACTACGATGGCACCAACTCA	GAGGAGAGAGTGAGCGATCCCGTCTCACACCGGTGGACGCACGACCCTTCCGGTTTCGAGACGACTACGATGGCACCAACTCA
GAGGAGAGAGTGAGCGATCCCGTCTCACACCG	GTGGCCATAAGACGCCCCGG	GTTTCGAGACGACTACGATGGCACCAACTCA	GAGGAGAGAGTGAGCGATCCCGTCTCACACCGGTGGCCATAAGACGCCCCGGGTTTCGAGACGACTACGATGGCACCAACTCA
GAGGAGAGAGTGAGCGATCCCGTCTCACACCG	CAAAATCAGATTTCTTGACA	GTTTCGAGACGACTACGATGGCACCAACTCA	GAGGAGAGAGTGAGCGATCCCGTCTCACACCGCAAAATCAGATTTCTTGACAGTTTCGAGACGACTACGATGGCACCAACTCA
GAGGAGAGAGTGAGCGATCCCGTCTCACACCG	GGACGCTTACCTTGGAGTCA	GTTTCGAGACGACTACGATGGCACCAACTCA	GAGGAGAGAGTGAGCGATCCCGTCTCACACCGGGACGCTTACCTTGGAGTCAGTTTCGAGACGACTACGATGGCACCAACTCA
GAGGAGAGAGTGAGCGATCCCGTCTCACACCG	GTGGGTTCATGATCCATCAG	GTTTCGAGACGACTACGATGGCACCAACTCA	GAGGAGAGAGTGAGCGATCCCGTCTCACACCGGTGGGTTCATGATCCATCAGGTTTCGAGACGACTACGATGGCACCAACTCA
GAGGAGAGAGTGAGCGATCCCGTCTCACACCG	TTCAGACCAGCGGATAACAG	GTTTCGAGACGACTACGATGGCACCAACTCA	GAGGAGAGAGTGAGCGATCCCGTCTCACACCGTTCAGACCAGCGGATAACAGGTTTCGAGACGACTACGATGGCACCAACTCA
GAGGAGAGAGTGAGCGATCCCGTCTCACACCG	AGGAGAACTCGAGTTTGACG	GTTTCGAGACGACTACGATGGCACCAACTCA	GAGGAGAGAGTGAGCGATCCCGTCTCACACCGAGGAGAACTCGAGTTTGACGGTTTCGAGACGACTACGATGGCACCAACTCA
GAGGAGAGAGTGAGCGATCCCGTCTCACACCG	GAAGATCCTCGACAAACAGA	GTTTCGAGACGACTACGATGGCACCAACTCA	GAGGAGAGAGTGAGCGATCCCGTCTCACACCGGAAGATCCTCGACAAACAGAGTTTCGAGACGACTACGATGGCACCAACTCA
GAGGAGAGAGTGAGCGATCCCGTCTCACACCG	TTCATAGATAAGAACCCCCA	GTTTCGAGACGACTACGATGGCACCAACTCA	GAGGAGAGAGTGAGCGATCCCGTCTCACACCGTTCATAGATAAGAACCCCCAGTTTCGAGACGACTACGATGGCACCAACTCA
GAGGAGAGAGTGAGCGATCCCGTCTCACACCG	TTTGAACGAATCAAGACCCT	GTTTCGAGACGACTACGATGGCACCAACTCA	GAGGAGAGAGTGAGCGATCCCGTCTCACACCGTTTGAACGAATCAAGACCCTGTTTCGAGACGACTACGATGGCACCAACTCA
GAGGAGAGAGTGAGCGATCCCGTCTCACACCG	AAGCATACTCCAGTCGAACA	GTTTCGAGACGACTACGATGGCACCAACTCA	GAGGAGAGAGTGAGCGATCCCGTCTCACACCGAAGCATACTCCAGTCGAACAGTTTCGAGACGACTACGATGGCACCAACTCA
GAGGAGAGAGTGAGCGATCCCGTCTCACACCG	AGATGAGGTCTAGTGAATGG	GTTTCGAGACGACTACGATGGCACCAACTCA	GAGGAGAGAGTGAGCGATCCCGTCTCACACCGAGATGAGGTCTAGTGAATGGGTTTCGAGACGACTACGATGGCACCAACTCA
GAGGAGAGAGTGAGCGATCCCGTCTCACACCG	GAAGATCTTAGATAAGCAGA	GTTTCGAGACGACTACGATGGCACCAACTCA	GAGGAGAGAGTGAGCGATCCCGTCTCACACCGGAAGATCTTAGATAAGCAGAGTTTCGAGACGACTACGATGGCACCAACTCA
GAGGAGAGAGTGAGCGATCCCGTCTCACACCG	TGTGAAAACATTTCACCCCC	GTTTCGAGACGACTACGATGGCACCAACTCA	GAGGAGAGAGTGAGCGATCCCGTCTCACACCGTGTGAAAACATTTCACCCCCGTTTCGAGACGACTACGATGGCACCAACTCA
GAGGAGAGAGTGAGCGATCCCGTCTCACACCG	CCAGCTCGGATCAGTTCGAA	GTTTCGAGACGACTACGATGGCACCAACTCA	GAGGAGAGAGTGAGCGATCCCGTCTCACACCGCCAGCTCGGATCAGTTCGAAGTTTCGAGACGACTACGATGGCACCAACTCA
GAGGAGAGAGTGAGCGATCCCGTCTCACACCG	GAGCGAGTGTAGGTACTGGA	GTTTCGAGACGACTACGATGGCACCAACTCA	GAGGAGAGAGTGAGCGATCCCGTCTCACACCGGAGCGAGTGTAGGTACTGGAGTTTCGAGACGACTACGATGGCACCAACTCA
GAGGAGAGAGTGAGCGATCCCGTCTCACACCG	GTGAGGCACCAGGAGACCGG	GTTTCGAGACGACTACGATGGCACCAACTCA	GAGGAGAGAGTGAGCGATCCCGTCTCACACCGGTGAGGCACCAGGAGACCGGGTTTCGAGACGACTACGATGGCACCAACTCA
GAGGAGAGAGTGAGCGATCCCGTCTCACACCG	TTCTCCCGCCTACAGCGCGT	GTTTCGAGACGACTACGATGGCACCAACTCA	GAGGAGAGAGTGAGCGATCCCGTCTCACACCGTTCTCCCGCCTACAGCGCGTGTTTCGAGACGACTACGATGGCACCAACTCA
GAGGAGAGAGTGAGCGATCCCGTCTCACACCG	AAATGCAATACATGATATCC	GTTTCGAGACGACTACGATGGCACCAACTCA	GAGGAGAGAGTGAGCGATCCCGTCTCACACCGAAATGCAATACATGATATCCGTTTCGAGACGACTACGATGGCACCAACTCA
GAGGAGAGAGTGAGCGATCCCGTCTCACACCG	ATCCTGGTTTCCTCTGCAAG	GTTTCGAGACGACTACGATGGCACCAACTCA	GAGGAGAGAGTGAGCGATCCCGTCTCACACCGATCCTGGTTTCCTCTGCAAGGTTTCGAGACGACTACGATGGCACCAACTCA
GAGGAGAGAGTGAGCGATCCCGTCTCACACCG	GGTCTTGATATCAACAAGAC	GTTTCGAGACGACTACGATGGCACCAACTCA	GAGGAGAGAGTGAGCGATCCCGTCTCACACCGGGTCTTGATATCAACAAGACGTTTCGAGACGACTACGATGGCACCAACTCA
GAGGAGAGAGTGAGCGATCCCGTCTCACACCG	TTTATTGCTTCAGGAAGAAC	GTTTCGAGACGACTACGATGGCACCAACTCA	GAGGAGAGAGTGAGCGATCCCGTCTCACACCGTTTATTGCTTCAGGAAGAACGTTTCGAGACGACTACGATGGCACCAACTCA
GAGGAGAGAGTGAGCGATCCCGTCTCACACCG	CAAATCTGAGGTTCCGTCTG	GTTTCGAGACGACTACGATGGCACCAACTCA	GAGGAGAGAGTGAGCGATCCCGTCTCACACCGCAAATCTGAGGTTCCGTCTGGTTTCGAGACGACTACGATGGCACCAACTCA
GAGGAGAGAGTGAGCGATCCCGTCTCACACCG	GAGAGAGCCTCCAGTTTGAG	GTTTCGAGACGACTACGATGGCACCAACTCA	GAGGAGAGAGTGAGCGATCCCGTCTCACACCGGAGAGAGCCTCCAGTTTGAGGTTTCGAGACGACTACGATGGCACCAACTCA
GAGGAGAGAGTGAGCGATCCCGTCTCACACCG	TGTCTGGTAAGGCATTCCGG	GTTTCGAGACGACTACGATGGCACCAACTCA	GAGGAGAGAGTGAGCGATCCCGTCTCACACCGTGTCTGGTAAGGCATTCCGGGTTTCGAGACGACTACGATGGCACCAACTCA
GAGGAGAGAGTGAGCGATCCCGTCTCACACCG	TTCATCAAAAATGACTGACG	GTTTCGAGACGACTACGATGGCACCAACTCA	GAGGAGAGAGTGAGCGATCCCGTCTCACACCGTTCATCAAAAATGACTGACGGTTTCGAGACGACTACGATGGCACCAACTCA
GAGGAGAGAGTGAGCGATCCCGTCTCACACCG	CAGAGCCACATAGACGGGGG	GTTTCGAGACGACTACGATGGCACCAACTCA	GAGGAGAGAGTGAGCGATCCCGTCTCACACCGCAGAGCCACATAGACGGGGGGTTTCGAGACGACTACGATGGCACCAACTCA
GAGGAGAGAGTGAGCGATCCCGTCTCACACCG	CTTCTTACTATCCCATAAAG	GTTTCGAGACGACTACGATGGCACCAACTCA	GAGGAGAGAGTGAGCGATCCCGTCTCACACCGCTTCTTACTATCCCATAAAGGTTTCGAGACGACTACGATGGCACCAACTCA
GAGGAGAGAGTGAGCGATCCCGTCTCACACCG	GCAGCGATGAGACTTCATGA	GTTTCGAGACGACTACGATGGCACCAACTCA	GAGGAGAGAGTGAGCGATCCCGTCTCACACCGGCAGCGATGAGACTTCATGAGTTTCGAGACGACTACGATGGCACCAACTCA
GAGGAGAGAGTGAGCGATCCCGTCTCACACCG	TTTGATACGTCCCTGCAGGT	GTTTCGAGACGACTACGATGGCACCAACTCA	GAGGAGAGAGTGAGCGATCCCGTCTCACACCGTTTGATACGTCCCTGCAGGTGTTTCGAGACGACTACGATGGCACCAACTCA
GAGGAGAGAGTGAGCGATCCCGTCTCACACCG	ACCTCTCAAAGTATTCCCTG	GTTTCGAGACGACTACGATGGCACCAACTCA	GAGGAGAGAGTGAGCGATCCCGTCTCACACCGACCTCTCAAAGTATTCCCTGGTTTCGAGACGACTACGATGGCACCAACTCA
GAGGAGAGAGTGAGCGATCCCGTCTCACACCG	AGGCACTCGTACAGACTCAA	GTTTCGAGACGACTACGATGGCACCAACTCA	GAGGAGAGAGTGAGCGATCCCGTCTCACACCGAGGCACTCGTACAGACTCAAGTTTCGAGACGACTACGATGGCACCAACTCA
GAGGAGAGAGTGAGCGATCCCGTCTCACACCG	CAGCGCTGAGGTCTACACGG	GTTTCGAGACGACTACGATGGCACCAACTCA	GAGGAGAGAGTGAGCGATCCCGTCTCACACCGCAGCGCTGAGGTCTACACGGGTTTCGAGACGACTACGATGGCACCAACTCA
GAGGAGAGAGTGAGCGATCCCGTCTCACACCG	TGAATGGGCAACCAGTGTTG	GTTTCGAGACGACTACGATGGCACCAACTCA	GAGGAGAGAGTGAGCGATCCCGTCTCACACCGTGAATGGGCAACCAGTGTTGGTTTCGAGACGACTACGATGGCACCAACTCA
GAGGAGAGAGTGAGCGATCCCGTCTCACACCG	GAGGAAACGCAAGATGTACG	GTTTCGAGACGACTACGATGGCACCAACTCA	GAGGAGAGAGTGAGCGATCCCGTCTCACACCGGAGGAAACGCAAGATGTACGGTTTCGAGACGACTACGATGGCACCAACTCA
GAGGAGAGAGTGAGCGATCCCGTCTCACACCG	GAGTGCCGAGGTGTACACCG	GTTTCGAGACGACTACGATGGCACCAACTCA	GAGGAGAGAGTGAGCGATCCCGTCTCACACCGGAGTGCCGAGGTGTACACCGGTTTCGAGACGACTACGATGGCACCAACTCA
GAGGAGAGAGTGAGCGATCCCGTCTCACACCG	GCTTCTCGAAGTGCTCCCGG	GTTTCGAGACGACTACGATGGCACCAACTCA	GAGGAGAGAGTGAGCGATCCCGTCTCACACCGGCTTCTCGAAGTGCTCCCGGGTTTCGAGACGACTACGATGGCACCAACTCA
GAGGAGAGAGTGAGCGATCCCGTCTCACACCG	GGTGTACGTGAACGGAGAGT	GTTTCGAGACGACTACGATGGCACCAACTCA	GAGGAGAGAGTGAGCGATCCCGTCTCACACCGGGTGTACGTGAACGGAGAGTGTTTCGAGACGACTACGATGGCACCAACTCA
GAGGAGAGAGTGAGCGATCCCGTCTCACACCG	ACTCGTCTATTAAATCTGCT	GTTTCGAGACGACTACGATGGCACCAACTCA	GAGGAGAGAGTGAGCGATCCCGTCTCACACCGACTCGTCTATTAAATCTGCTGTTTCGAGACGACTACGATGGCACCAACTCA
GAGGAGAGAGTGAGCGATCCCGTCTCACACCG	GCGAATTCGACGAGGTCAGG	GTTTCGAGACGACTACGATGGCACCAACTCA	GAGGAGAGAGTGAGCGATCCCGTCTCACACCGGCGAATTCGACGAGGTCAGGGTTTCGAGACGACTACGATGGCACCAACTCA
GAGGAGAGAGTGAGCGATCCCGTCTCACACCG	GTTGGTCAATATGACAACCG	GTTTCGAGACGACTACGATGGCACCAACTCA	GAGGAGAGAGTGAGCGATCCCGTCTCACACCGGTTGGTCAATATGACAACCGGTTTCGAGACGACTACGATGGCACCAACTCA
GAGGAGAGAGTGAGCGATCCCGTCTCACACCG	TTTGACTATCCTTTCAAACA	GTTTCGAGACGACTACGATGGCACCAACTCA	GAGGAGAGAGTGAGCGATCCCGTCTCACACCGTTTGACTATCCTTTCAAACAGTTTCGAGACGACTACGATGGCACCAACTCA
GAGGAGAGAGTGAGCGATCCCGTCTCACACCG	GCGGACGCAGGGGCGTTCAA	GTTTCGAGACGACTACGATGGCACCAACTCA	GAGGAGAGAGTGAGCGATCCCGTCTCACACCGGCGGACGCAGGGGCGTTCAAGTTTCGAGACGACTACGATGGCACCAACTCA
GAGGAGAGAGTGAGCGATCCCGTCTCACACCG	TCAAAGAAATAGGTTGCAAG	GTTTCGAGACGACTACGATGGCACCAACTCA	GAGGAGAGAGTGAGCGATCCCGTCTCACACCGTCAAAGAAATAGGTTGCAAGGTTTCGAGACGACTACGATGGCACCAACTCA
GAGGAGAGAGTGAGCGATCCCGTCTCACACCG	TGAAAAATTGGTCAAAGATG	GTTTCGAGACGACTACGATGGCACCAACTCA	GAGGAGAGAGTGAGCGATCCCGTCTCACACCGTGAAAAATTGGTCAAAGATGGTTTCGAGACGACTACGATGGCACCAACTCA
GAGGAGAGAGTGAGCGATCCCGTCTCACACCG	TTGGTAACTATGATAATCGT	GTTTCGAGACGACTACGATGGCACCAACTCA	GAGGAGAGAGTGAGCGATCCCGTCTCACACCGTTGGTAACTATGATAATCGTGTTTCGAGACGACTACGATGGCACCAACTCA
GAGGAGAGAGTGAGCGATCCCGTCTCACACCG	AGGAAGGAAACATGGAACTC	GTTTCGAGACGACTACGATGGCACCAACTCA	GAGGAGAGAGTGAGCGATCCCGTCTCACACCGAGGAAGGAAACATGGAACTCGTTTCGAGACGACTACGATGGCACCAACTCA
GAGGAGAGAGTGAGCGATCCCGTCTCACACCG	AGGTGGGGCTTCCGTAAGTG	GTTTCGAGACGACTACGATGGCACCAACTCA	GAGGAGAGAGTGAGCGATCCCGTCTCACACCGAGGTGGGGCTTCCGTAAGTGGTTTCGAGACGACTACGATGGCACCAACTCA
GAGGAGAGAGTGAGCGATCCCGTCTCACACCG	CCTTGACCGAGTGAAACTCA	GTTTCGAGACGACTACGATGGCACCAACTCA	GAGGAGAGAGTGAGCGATCCCGTCTCACACCGCCTTGACCGAGTGAAACTCAGTTTCGAGACGACTACGATGGCACCAACTCA
GAGGAGAGAGTGAGCGATCCCGTCTCACACCG	GCTCCACACTAAATCCGCAG	GTTTCGAGACGACTACGATGGCACCAACTCA	GAGGAGAGAGTGAGCGATCCCGTCTCACACCGGCTCCACACTAAATCCGCAGGTTTCGAGACGACTACGATGGCACCAACTCA
GAGGAGAGAGTGAGCGATCCCGTCTCACACCG	CAGAGGGCCAAGATCAGTCA	GTTTCGAGACGACTACGATGGCACCAACTCA	GAGGAGAGAGTGAGCGATCCCGTCTCACACCGCAGAGGGCCAAGATCAGTCAGTTTCGAGACGACTACGATGGCACCAACTCA
GAGGAGAGAGTGAGCGATCCCGTCTCACACCG	CCACAGTGGTCACAAAACGT	GTTTCGAGACGACTACGATGGCACCAACTCA	GAGGAGAGAGTGAGCGATCCCGTCTCACACCGCCACAGTGGTCACAAAACGTGTTTCGAGACGACTACGATGGCACCAACTCA
GAGGAGAGAGTGAGCGATCCCGTCTCACACCG	CTTGCTGGATGTGATACATG	GTTTCGAGACGACTACGATGGCACCAACTCA	GAGGAGAGAGTGAGCGATCCCGTCTCACACCGCTTGCTGGATGTGATACATGGTTTCGAGACGACTACGATGGCACCAACTCA
GAGGAGAGAGTGAGCGATCCCGTCTCACACCG	TGACGTGGAGTGCACTATGG	GTTTCGAGACGACTACGATGGCACCAACTCA	GAGGAGAGAGTGAGCGATCCCGTCTCACACCGTGACGTGGAGTGCACTATGGGTTTCGAGACGACTACGATGGCACCAACTCA
GAGGAGAGAGTGAGCGATCCCGTCTCACACCG	ATCTCTCGGGCAGACAACAG	GTTTCGAGACGACTACGATGGCACCAACTCA	GAGGAGAGAGTGAGCGATCCCGTCTCACACCGATCTCTCGGGCAGACAACAGGTTTCGAGACGACTACGATGGCACCAACTCA
GAGGAGAGAGTGAGCGATCCCGTCTCACACCG	CAGCACCCGCTTCTCAACCA	GTTTCGAGACGACTACGATGGCACCAACTCA	GAGGAGAGAGTGAGCGATCCCGTCTCACACCGCAGCACCCGCTTCTCAACCAGTTTCGAGACGACTACGATGGCACCAACTCA
GAGGAGAGAGTGAGCGATCCCGTCTCACACCG	TGCAGAGCGTGGGAAAACAC	GTTTCGAGACGACTACGATGGCACCAACTCA	GAGGAGAGAGTGAGCGATCCCGTCTCACACCGTGCAGAGCGTGGGAAAACACGTTTCGAGACGACTACGATGGCACCAACTCA
GAGGAGAGAGTGAGCGATCCCGTCTCACACCG	TTCCCAACGATGAACCGCCG	GTTTCGAGACGACTACGATGGCACCAACTCA	GAGGAGAGAGTGAGCGATCCCGTCTCACACCGTTCCCAACGATGAACCGCCGGTTTCGAGACGACTACGATGGCACCAACTCA
GAGGAGAGAGTGAGCGATCCCGTCTCACACCG	ATGTGATCATCGATCTCTCA	GTTTCGAGACGACTACGATGGCACCAACTCA	GAGGAGAGAGTGAGCGATCCCGTCTCACACCGATGTGATCATCGATCTCTCAGTTTCGAGACGACTACGATGGCACCAACTCA
GAGGAGAGAGTGAGCGATCCCGTCTCACACCG	CCACGTTGGTCTCACATCGA	GTTTCGAGACGACTACGATGGCACCAACTCA	GAGGAGAGAGTGAGCGATCCCGTCTCACACCGCCACGTTGGTCTCACATCGAGTTTCGAGACGACTACGATGGCACCAACTCA
GAGGAGAGAGTGAGCGATCCCGTCTCACACCG	GCACCGCTTGTGGACCACGC	GTTTCGAGACGACTACGATGGCACCAACTCA	GAGGAGAGAGTGAGCGATCCCGTCTCACACCGGCACCGCTTGTGGACCACGCGTTTCGAGACGACTACGATGGCACCAACTCA
GAGGAGAGAGTGAGCGATCCCGTCTCACACCG	GCCTTGTCATTTGACAACCG	GTTTCGAGACGACTACGATGGCACCAACTCA	GAGGAGAGAGTGAGCGATCCCGTCTCACACCGGCCTTGTCATTTGACAACCGGTTTCGAGACGACTACGATGGCACCAACTCA
GAGGAGAGAGTGAGCGATCCCGTCTCACACCG	ACTCGAAGGTCACAAATTCG	GTTTCGAGACGACTACGATGGCACCAACTCA	GAGGAGAGAGTGAGCGATCCCGTCTCACACCGACTCGAAGGTCACAAATTCGGTTTCGAGACGACTACGATGGCACCAACTCA
GAGGAGAGAGTGAGCGATCCCGTCTCACACCG	ATTCCACACAGGGTTTAGCG	GTTTCGAGACGACTACGATGGCACCAACTCA	GAGGAGAGAGTGAGCGATCCCGTCTCACACCGATTCCACACAGGGTTTAGCGGTTTCGAGACGACTACGATGGCACCAACTCA
GAGGAGAGAGTGAGCGATCCCGTCTCACACCG	CGAGTATTACAATGTGCCGG	GTTTCGAGACGACTACGATGGCACCAACTCA	GAGGAGAGAGTGAGCGATCCCGTCTCACACCGCGAGTATTACAATGTGCCGGGTTTCGAGACGACTACGATGGCACCAACTCA
GAGGAGAGAGTGAGCGATCCCGTCTCACACCG	CTCTACGGGCTTGTGCACCA	GTTTCGAGACGACTACGATGGCACCAACTCA	GAGGAGAGAGTGAGCGATCCCGTCTCACACCGCTCTACGGGCTTGTGCACCAGTTTCGAGACGACTACGATGGCACCAACTCA
GAGGAGAGAGTGAGCGATCCCGTCTCACACCG	AGATCGACCCTAAGACGACA	GTTTCGAGACGACTACGATGGCACCAACTCA	GAGGAGAGAGTGAGCGATCCCGTCTCACACCGAGATCGACCCTAAGACGACAGTTTCGAGACGACTACGATGGCACCAACTCA
GAGGAGAGAGTGAGCGATCCCGTCTCACACCG	CAACAAACCCACGTACAACG	GTTTCGAGACGACTACGATGGCACCAACTCA	GAGGAGAGAGTGAGCGATCCCGTCTCACACCGCAACAAACCCACGTACAACGGTTTCGAGACGACTACGATGGCACCAACTCA
GAGGAGAGAGTGAGCGATCCCGTCTCACACCG	GCTACTCACCCAACCCTCGA	GTTTCGAGACGACTACGATGGCACCAACTCA	GAGGAGAGAGTGAGCGATCCCGTCTCACACCGGCTACTCACCCAACCCTCGAGTTTCGAGACGACTACGATGGCACCAACTCA
GAGGAGAGAGTGAGCGATCCCGTCTCACACCG	TATTCGATGTCAAGCGAACG	GTTTCGAGACGACTACGATGGCACCAACTCA	GAGGAGAGAGTGAGCGATCCCGTCTCACACCGTATTCGATGTCAAGCGAACGGTTTCGAGACGACTACGATGGCACCAACTCA
GAGGAGAGAGTGAGCGATCCCGTCTCACACCG	AGCAAGAATGCAGCCCAACA	GTTTCGAGACGACTACGATGGCACCAACTCA	GAGGAGAGAGTGAGCGATCCCGTCTCACACCGAGCAAGAATGCAGCCCAACAGTTTCGAGACGACTACGATGGCACCAACTCA
GAGGAGAGAGTGAGCGATCCCGTCTCACACCG	ATCTGCACAGACCGAATATG	GTTTCGAGACGACTACGATGGCACCAACTCA	GAGGAGAGAGTGAGCGATCCCGTCTCACACCGATCTGCACAGACCGAATATGGTTTCGAGACGACTACGATGGCACCAACTCA
GAGGAGAGAGTGAGCGATCCCGTCTCACACCG	TCAGAATCCATCTACCGTAG	GTTTCGAGACGACTACGATGGCACCAACTCA	GAGGAGAGAGTGAGCGATCCCGTCTCACACCGTCAGAATCCATCTACCGTAGGTTTCGAGACGACTACGATGGCACCAACTCA
GAGGAGAGAGTGAGCGATCCCGTCTCACACCG	TGTCTCGAACCTCATTGCAA	GTTTCGAGACGACTACGATGGCACCAACTCA	GAGGAGAGAGTGAGCGATCCCGTCTCACACCGTGTCTCGAACCTCATTGCAAGTTTCGAGACGACTACGATGGCACCAACTCA
GAGGAGAGAGTGAGCGATCCCGTCTCACACCG	ACCTCCCAGAGACCATCCCG	GTTTCGAGACGACTACGATGGCACCAACTCA	GAGGAGAGAGTGAGCGATCCCGTCTCACACCGACCTCCCAGAGACCATCCCGGTTTCGAGACGACTACGATGGCACCAACTCA
GAGGAGAGAGTGAGCGATCCCGTCTCACACCG	CCACTTCCGAGTGGAGCACG	GTTTCGAGACGACTACGATGGCACCAACTCA	GAGGAGAGAGTGAGCGATCCCGTCTCACACCGCCACTTCCGAGTGGAGCACGGTTTCGAGACGACTACGATGGCACCAACTCA
GAGGAGAGAGTGAGCGATCCCGTCTCACACCG	CGTGGTGCTTCCCGACCCGG	GTTTCGAGACGACTACGATGGCACCAACTCA	GAGGAGAGAGTGAGCGATCCCGTCTCACACCGCGTGGTGCTTCCCGACCCGGGTTTCGAGACGACTACGATGGCACCAACTCA
GAGGAGAGAGTGAGCGATCCCGTCTCACACCG	TGAACATCGATGTCGCCACG	GTTTCGAGACGACTACGATGGCACCAACTCA	GAGGAGAGAGTGAGCGATCCCGTCTCACACCGTGAACATCGATGTCGCCACGGTTTCGAGACGACTACGATGGCACCAACTCA
GAGGAGAGAGTGAGCGATCCCGTCTCACACCG	GGGATGCGTACATCAACCAC	GTTTCGAGACGACTACGATGGCACCAACTCA	GAGGAGAGAGTGAGCGATCCCGTCTCACACCGGGGATGCGTACATCAACCACGTTTCGAGACGACTACGATGGCACCAACTCA
GAGGAGAGAGTGAGCGATCCCGTCTCACACCG	GTAGATATCATACTTTGACG	GTTTCGAGACGACTACGATGGCACCAACTCA	GAGGAGAGAGTGAGCGATCCCGTCTCACACCGGTAGATATCATACTTTGACGGTTTCGAGACGACTACGATGGCACCAACTCA
GAGGAGAGAGTGAGCGATCCCGTCTCACACCG	TTGTTGCTAGTAGAACAACG	GTTTCGAGACGACTACGATGGCACCAACTCA	GAGGAGAGAGTGAGCGATCCCGTCTCACACCGTTGTTGCTAGTAGAACAACGGTTTCGAGACGACTACGATGGCACCAACTCA
GAGGAGAGAGTGAGCGATCCCGTCTCACACCG	TTTGAAGCTCGATAATACTG	GTTTCGAGACGACTACGATGGCACCAACTCA	GAGGAGAGAGTGAGCGATCCCGTCTCACACCGTTTGAAGCTCGATAATACTGGTTTCGAGACGACTACGATGGCACCAACTCA
GAGGAGAGAGTGAGCGATCCCGTCTCACACCG	AGATCCAGACCCAGACCACG	GTTTCGAGACGACTACGATGGCACCAACTCA	GAGGAGAGAGTGAGCGATCCCGTCTCACACCGAGATCCAGACCCAGACCACGGTTTCGAGACGACTACGATGGCACCAACTCA
GAGGAGAGAGTGAGCGATCCCGTCTCACACCG	CAATGGAGCAAGCCATCTCG	GTTTCGAGACGACTACGATGGCACCAACTCA	GAGGAGAGAGTGAGCGATCCCGTCTCACACCGCAATGGAGCAAGCCATCTCGGTTTCGAGACGACTACGATGGCACCAACTCA
GAGGAGAGAGTGAGCGATCCCGTCTCACACCG	CATTAATGGTCACTTCGCCA	GTTTCGAGACGACTACGATGGCACCAACTCA	GAGGAGAGAGTGAGCGATCCCGTCTCACACCGCATTAATGGTCACTTCGCCAGTTTCGAGACGACTACGATGGCACCAACTCA
GAGGAGAGAGTGAGCGATCCCGTCTCACACCG	TGGTAATTCAGACCACACCC	GTTTCGAGACGACTACGATGGCACCAACTCA	GAGGAGAGAGTGAGCGATCCCGTCTCACACCGTGGTAATTCAGACCACACCCGTTTCGAGACGACTACGATGGCACCAACTCA
GAGGAGAGAGTGAGCGATCCCGTCTCACACCG	CAGCGAGTAGAGCTCCACGG	GTTTCGAGACGACTACGATGGCACCAACTCA	GAGGAGAGAGTGAGCGATCCCGTCTCACACCGCAGCGAGTAGAGCTCCACGGGTTTCGAGACGACTACGATGGCACCAACTCA
GAGGAGAGAGTGAGCGATCCCGTCTCACACCG	CGATGATGTTGAGTGCACGA	GTTTCGAGACGACTACGATGGCACCAACTCA	GAGGAGAGAGTGAGCGATCCCGTCTCACACCGCGATGATGTTGAGTGCACGAGTTTCGAGACGACTACGATGGCACCAACTCA
GAGGAGAGAGTGAGCGATCCCGTCTCACACCG	GCTCCATCAAAAATGAAGCA	GTTTCGAGACGACTACGATGGCACCAACTCA	GAGGAGAGAGTGAGCGATCCCGTCTCACACCGGCTCCATCAAAAATGAAGCAGTTTCGAGACGACTACGATGGCACCAACTCA
GAGGAGAGAGTGAGCGATCCCGTCTCACACCG	TACTGTACCAGACAAACTCG	GTTTCGAGACGACTACGATGGCACCAACTCA	GAGGAGAGAGTGAGCGATCCCGTCTCACACCGTACTGTACCAGACAAACTCGGTTTCGAGACGACTACGATGGCACCAACTCA
GAGGAGAGAGTGAGCGATCCCGTCTCACACCG	AGCTCATTGAGCTACAGGCT	GTTTCGAGACGACTACGATGGCACCAACTCA	GAGGAGAGAGTGAGCGATCCCGTCTCACACCGAGCTCATTGAGCTACAGGCTGTTTCGAGACGACTACGATGGCACCAACTCA
GAGGAGAGAGTGAGCGATCCCGTCTCACACCG	CAGGGACAAGTACCGGTCCG	GTTTCGAGACGACTACGATGGCACCAACTCA	GAGGAGAGAGTGAGCGATCCCGTCTCACACCGCAGGGACAAGTACCGGTCCGGTTTCGAGACGACTACGATGGCACCAACTCA
GAGGAGAGAGTGAGCGATCCCGTCTCACACCG	CCCTCCAACCGGGTCAACGA	GTTTCGAGACGACTACGATGGCACCAACTCA	GAGGAGAGAGTGAGCGATCCCGTCTCACACCGCCCTCCAACCGGGTCAACGAGTTTCGAGACGACTACGATGGCACCAACTCA
GAGGAGAGAGTGAGCGATCCCGTCTCACACCG	GACCTGATCAAATGGGATGG	GTTTCGAGACGACTACGATGGCACCAACTCA	GAGGAGAGAGTGAGCGATCCCGTCTCACACCGGACCTGATCAAATGGGATGGGTTTCGAGACGACTACGATGGCACCAACTCA
GAGGAGAGAGTGAGCGATCCCGTCTCACACCG	CAGCATTAAAGACGACTCGG	GTTTCGAGACGACTACGATGGCACCAACTCA	GAGGAGAGAGTGAGCGATCCCGTCTCACACCGCAGCATTAAAGACGACTCGGGTTTCGAGACGACTACGATGGCACCAACTCA
GAGGAGAGAGTGAGCGATCCCGTCTCACACCG	CCAGAATCTATCTACCGCCG	GTTTCGAGACGACTACGATGGCACCAACTCA	GAGGAGAGAGTGAGCGATCCCGTCTCACACCGCCAGAATCTATCTACCGCCGGTTTCGAGACGACTACGATGGCACCAACTCA
GAGGAGAGAGTGAGCGATCCCGTCTCACACCG	CCCCACCCCCAGGTTCTACG	GTTTCGAGACGACTACGATGGCACCAACTCA	GAGGAGAGAGTGAGCGATCCCGTCTCACACCGCCCCACCCCCAGGTTCTACGGTTTCGAGACGACTACGATGGCACCAACTCA
GAGGAGAGAGTGAGCGATCCCGTCTCACACCG	CCTGCTTCCAGACGACAAGT	GTTTCGAGACGACTACGATGGCACCAACTCA	GAGGAGAGAGTGAGCGATCCCGTCTCACACCGCCTGCTTCCAGACGACAAGTGTTTCGAGACGACTACGATGGCACCAACTCA
GAGGAGAGAGTGAGCGATCCCGTCTCACACCG	CTCCATAATCCGGACCACAA	GTTTCGAGACGACTACGATGGCACCAACTCA	GAGGAGAGAGTGAGCGATCCCGTCTCACACCGCTCCATAATCCGGACCACAAGTTTCGAGACGACTACGATGGCACCAACTCA
GAGGAGAGAGTGAGCGATCCCGTCTCACACCG	GCAACATCAGAATACTATGG	GTTTCGAGACGACTACGATGGCACCAACTCA	GAGGAGAGAGTGAGCGATCCCGTCTCACACCGGCAACATCAGAATACTATGGGTTTCGAGACGACTACGATGGCACCAACTCA
GAGGAGAGAGTGAGCGATCCCGTCTCACACCG	GCACATCATCATGCACCGTG	GTTTCGAGACGACTACGATGGCACCAACTCA	GAGGAGAGAGTGAGCGATCCCGTCTCACACCGGCACATCATCATGCACCGTGGTTTCGAGACGACTACGATGGCACCAACTCA
GAGGAGAGAGTGAGCGATCCCGTCTCACACCG	GTTCTCAGAAACGATCAACA	GTTTCGAGACGACTACGATGGCACCAACTCA	GAGGAGAGAGTGAGCGATCCCGTCTCACACCGGTTCTCAGAAACGATCAACAGTTTCGAGACGACTACGATGGCACCAACTCA
GAGGAGAGAGTGAGCGATCCCGTCTCACACCG	CTTACTCTCTGTCAATCACA	GTTTCGAGACGACTACGATGGCACCAACTCA	GAGGAGAGAGTGAGCGATCCCGTCTCACACCGCTTACTCTCTGTCAATCACAGTTTCGAGACGACTACGATGGCACCAACTCA
GAGGAGAGAGTGAGCGATCCCGTCTCACACCG	GGGTCCAGGAAAAGTGTTTG	GTTTCGAGACGACTACGATGGCACCAACTCA	GAGGAGAGAGTGAGCGATCCCGTCTCACACCGGGGTCCAGGAAAAGTGTTTGGTTTCGAGACGACTACGATGGCACCAACTCA
GAGGAGAGAGTGAGCGATCCCGTCTCACACCG	TGGAAGGACCTGTACGTCTG	GTTTCGAGACGACTACGATGGCACCAACTCA	GAGGAGAGAGTGAGCGATCCCGTCTCACACCGTGGAAGGACCTGTACGTCTGGTTTCGAGACGACTACGATGGCACCAACTCA
GAGGAGAGAGTGAGCGATCCCGTCTCACACCG	TGTGGATTGTATGTACCCGG	GTTTCGAGACGACTACGATGGCACCAACTCA	GAGGAGAGAGTGAGCGATCCCGTCTCACACCGTGTGGATTGTATGTACCCGGGTTTCGAGACGACTACGATGGCACCAACTCA
GAGGAGAGAGTGAGCGATCCCGTCTCACACCG	AGAACATTCAACCAAACTGT	GTTTCGAGACGACTACGATGGCACCAACTCA	GAGGAGAGAGTGAGCGATCCCGTCTCACACCGAGAACATTCAACCAAACTGTGTTTCGAGACGACTACGATGGCACCAACTCA
GAGGAGAGAGTGAGCGATCCCGTCTCACACCG	CCAGTGTTGCAATAATCTCA	GTTTCGAGACGACTACGATGGCACCAACTCA	GAGGAGAGAGTGAGCGATCCCGTCTCACACCGCCAGTGTTGCAATAATCTCAGTTTCGAGACGACTACGATGGCACCAACTCA
GAGGAGAGAGTGAGCGATCCCGTCTCACACCG	GATGTGGTGCATATGCAGGG	GTTTCGAGACGACTACGATGGCACCAACTCA	GAGGAGAGAGTGAGCGATCCCGTCTCACACCGGATGTGGTGCATATGCAGGGGTTTCGAGACGACTACGATGGCACCAACTCA
GAGGAGAGAGTGAGCGATCCCGTCTCACACCG	TGTCTGCTGAGCCAACAACC	GTTTCGAGACGACTACGATGGCACCAACTCA	GAGGAGAGAGTGAGCGATCCCGTCTCACACCGTGTCTGCTGAGCCAACAACCGTTTCGAGACGACTACGATGGCACCAACTCA
GAGGAGAGAGTGAGCGATCCCGTCTCACACCG	ATCCAGACCATGATCACACA	GTTTCGAGACGACTACGATGGCACCAACTCA	GAGGAGAGAGTGAGCGATCCCGTCTCACACCGATCCAGACCATGATCACACAGTTTCGAGACGACTACGATGGCACCAACTCA
GAGGAGAGAGTGAGCGATCCCGTCTCACACCG	CAACCTCTCGTACATCGGCG	GTTTCGAGACGACTACGATGGCACCAACTCA	GAGGAGAGAGTGAGCGATCCCGTCTCACACCGCAACCTCTCGTACATCGGCGGTTTCGAGACGACTACGATGGCACCAACTCA
GAGGAGAGAGTGAGCGATCCCGTCTCACACCG	CCTACTGCCAGAGAACCCTG	GTTTCGAGACGACTACGATGGCACCAACTCA	GAGGAGAGAGTGAGCGATCCCGTCTCACACCGCCTACTGCCAGAGAACCCTGGTTTCGAGACGACTACGATGGCACCAACTCA
GAGGAGAGAGTGAGCGATCCCGTCTCACACCG	GCTGACCTTGAGATCACAGG	GTTTCGAGACGACTACGATGGCACCAACTCA	GAGGAGAGAGTGAGCGATCCCGTCTCACACCGGCTGACCTTGAGATCACAGGGTTTCGAGACGACTACGATGGCACCAACTCA
GAGGAGAGAGTGAGCGATCCCGTCTCACACCG	AGTAGGTCTGATGTTCGAAG	GTTTCGAGACGACTACGATGGCACCAACTCA	GAGGAGAGAGTGAGCGATCCCGTCTCACACCGAGTAGGTCTGATGTTCGAAGGTTTCGAGACGACTACGATGGCACCAACTCA
GAGGAGAGAGTGAGCGATCCCGTCTCACACCG	GCAGTTGCAGTACATCGGCG	GTTTCGAGACGACTACGATGGCACCAACTCA	GAGGAGAGAGTGAGCGATCCCGTCTCACACCGGCAGTTGCAGTACATCGGCGGTTTCGAGACGACTACGATGGCACCAACTCA
GAGGAGAGAGTGAGCGATCCCGTCTCACACCG	TGGAGGGCTTTAGATCTCGG	GTTTCGAGACGACTACGATGGCACCAACTCA	GAGGAGAGAGTGAGCGATCCCGTCTCACACCGTGGAGGGCTTTAGATCTCGGGTTTCGAGACGACTACGATGGCACCAACTCA
GAGGAGAGAGTGAGCGATCCCGTCTCACACCG	TTCCGCCATGAGAATGTCAT	GTTTCGAGACGACTACGATGGCACCAACTCA	GAGGAGAGAGTGAGCGATCCCGTCTCACACCGTTCCGCCATGAGAATGTCATGTTTCGAGACGACTACGATGGCACCAACTCA
GAGGAGAGAGTGAGCGATCCCGTCTCACACCG	CAACATCGTCAAAGTGTACG	GTTTCGAGACGACTACGATGGCACCAACTCA	GAGGAGAGAGTGAGCGATCCCGTCTCACACCGCAACATCGTCAAAGTGTACGGTTTCGAGACGACTACGATGGCACCAACTCA
GAGGAGAGAGTGAGCGATCCCGTCTCACACCG	CAGCTGTTAGGCGATCCATG	GTTTCGAGACGACTACGATGGCACCAACTCA	GAGGAGAGAGTGAGCGATCCCGTCTCACACCGCAGCTGTTAGGCGATCCATGGTTTCGAGACGACTACGATGGCACCAACTCA
GAGGAGAGAGTGAGCGATCCCGTCTCACACCG	TCCTGGCTGAGATGCTTACG	GTTTCGAGACGACTACGATGGCACCAACTCA	GAGGAGAGAGTGAGCGATCCCGTCTCACACCGTCCTGGCTGAGATGCTTACGGTTTCGAGACGACTACGATGGCACCAACTCA
GAGGAGAGAGTGAGCGATCCCGTCTCACACCG	TGATCAGCATTACTCCCACA	GTTTCGAGACGACTACGATGGCACCAACTCA	GAGGAGAGAGTGAGCGATCCCGTCTCACACCGTGATCAGCATTACTCCCACAGTTTCGAGACGACTACGATGGCACCAACTCA
GAGGAGAGAGTGAGCGATCCCGTCTCACACCG	AGCCAATTAACAGACGATGT	GTTTCGAGACGACTACGATGGCACCAACTCA	GAGGAGAGAGTGAGCGATCCCGTCTCACACCGAGCCAATTAACAGACGATGTGTTTCGAGACGACTACGATGGCACCAACTCA
GAGGAGAGAGTGAGCGATCCCGTCTCACACCG	ATACTTGTAACTACAAAACG	GTTTCGAGACGACTACGATGGCACCAACTCA	GAGGAGAGAGTGAGCGATCCCGTCTCACACCGATACTTGTAACTACAAAACGGTTTCGAGACGACTACGATGGCACCAACTCA
GAGGAGAGAGTGAGCGATCCCGTCTCACACCG	CATACCTTATGGGAATAATG	GTTTCGAGACGACTACGATGGCACCAACTCA	GAGGAGAGAGTGAGCGATCCCGTCTCACACCGCATACCTTATGGGAATAATGGTTTCGAGACGACTACGATGGCACCAACTCA
GAGGAGAGAGTGAGCGATCCCGTCTCACACCG	CTGCTGTTAACCGATCCATG	GTTTCGAGACGACTACGATGGCACCAACTCA	GAGGAGAGAGTGAGCGATCCCGTCTCACACCGCTGCTGTTAACCGATCCATGGTTTCGAGACGACTACGATGGCACCAACTCA
GAGGAGAGAGTGAGCGATCCCGTCTCACACCG	GGCGGAGGACACCACTCCAT	GTTTCGAGACGACTACGATGGCACCAACTCA	GAGGAGAGAGTGAGCGATCCCGTCTCACACCGGGCGGAGGACACCACTCCATGTTTCGAGACGACTACGATGGCACCAACTCA
GAGGAGAGAGTGAGCGATCCCGTCTCACACCG	GGGCCTGAAGTACATGCACT	GTTTCGAGACGACTACGATGGCACCAACTCA	GAGGAGAGAGTGAGCGATCCCGTCTCACACCGGGGCCTGAAGTACATGCACTGTTTCGAGACGACTACGATGGCACCAACTCA
GAGGAGAGAGTGAGCGATCCCGTCTCACACCG	TGACCGCGAAGCCCTCACTC	GTTTCGAGACGACTACGATGGCACCAACTCA	GAGGAGAGAGTGAGCGATCCCGTCTCACACCGTGACCGCGAAGCCCTCACTCGTTTCGAGACGACTACGATGGCACCAACTCA
GAGGAGAGAGTGAGCGATCCCGTCTCACACCG	TGCCATCTCAGACAATACTA	GTTTCGAGACGACTACGATGGCACCAACTCA	GAGGAGAGAGTGAGCGATCCCGTCTCACACCGTGCCATCTCAGACAATACTAGTTTCGAGACGACTACGATGGCACCAACTCA
GAGGAGAGAGTGAGCGATCCCGTCTCACACCG	AGAAACTGCAACCAACAGTA	GTTTCGAGACGACTACGATGGCACCAACTCA	GAGGAGAGAGTGAGCGATCCCGTCTCACACCGAGAAACTGCAACCAACAGTAGTTTCGAGACGACTACGATGGCACCAACTCA
GAGGAGAGAGTGAGCGATCCCGTCTCACACCG	AGAATCAGACTCATGCCAAG	GTTTCGAGACGACTACGATGGCACCAACTCA	GAGGAGAGAGTGAGCGATCCCGTCTCACACCGAGAATCAGACTCATGCCAAGGTTTCGAGACGACTACGATGGCACCAACTCA
GAGGAGAGAGTGAGCGATCCCGTCTCACACCG	TAGTGGATTTATGGTCTGTG	GTTTCGAGACGACTACGATGGCACCAACTCA	GAGGAGAGAGTGAGCGATCCCGTCTCACACCGTAGTGGATTTATGGTCTGTGGTTTCGAGACGACTACGATGGCACCAACTCA
GAGGAGAGAGTGAGCGATCCCGTCTCACACCG	TGATATTAGATATTGATCAG	GTTTCGAGACGACTACGATGGCACCAACTCA	GAGGAGAGAGTGAGCGATCCCGTCTCACACCGTGATATTAGATATTGATCAGGTTTCGAGACGACTACGATGGCACCAACTCA
GAGGAGAGAGTGAGCGATCCCGTCTCACACCG	CCAGACGGAGCCGTAGGCGC	GTTTCGAGACGACTACGATGGCACCAACTCA	GAGGAGAGAGTGAGCGATCCCGTCTCACACCGCCAGACGGAGCCGTAGGCGCGTTTCGAGACGACTACGATGGCACCAACTCA
GAGGAGAGAGTGAGCGATCCCGTCTCACACCG	CTGCGGTCGCACCTACCCGG	GTTTCGAGACGACTACGATGGCACCAACTCA	GAGGAGAGAGTGAGCGATCCCGTCTCACACCGCTGCGGTCGCACCTACCCGGGTTTCGAGACGACTACGATGGCACCAACTCA
GAGGAGAGAGTGAGCGATCCCGTCTCACACCG	GCTTCTGGACGTCTTCACGC	GTTTCGAGACGACTACGATGGCACCAACTCA	GAGGAGAGAGTGAGCGATCCCGTCTCACACCGGCTTCTGGACGTCTTCACGCGTTTCGAGACGACTACGATGGCACCAACTCA
GAGGAGAGAGTGAGCGATCCCGTCTCACACCG	TGCGCGCGTGGATCAGCGAC	GTTTCGAGACGACTACGATGGCACCAACTCA	GAGGAGAGAGTGAGCGATCCCGTCTCACACCGTGCGCGCGTGGATCAGCGACGTTTCGAGACGACTACGATGGCACCAACTCA
GAGGAGAGAGTGAGCGATCCCGTCTCACACCG	AGAAACTTCAGCCAACTGTG	GTTTCGAGACGACTACGATGGCACCAACTCA	GAGGAGAGAGTGAGCGATCCCGTCTCACACCGAGAAACTTCAGCCAACTGTGGTTTCGAGACGACTACGATGGCACCAACTCA
GAGGAGAGAGTGAGCGATCCCGTCTCACACCG	AGTACCGTGTCACCACGTAA	GTTTCGAGACGACTACGATGGCACCAACTCA	GAGGAGAGAGTGAGCGATCCCGTCTCACACCGAGTACCGTGTCACCACGTAAGTTTCGAGACGACTACGATGGCACCAACTCA
GAGGAGAGAGTGAGCGATCCCGTCTCACACCG	CCGGGAACAGGACTTTATGG	GTTTCGAGACGACTACGATGGCACCAACTCA	GAGGAGAGAGTGAGCGATCCCGTCTCACACCGCCGGGAACAGGACTTTATGGGTTTCGAGACGACTACGATGGCACCAACTCA
GAGGAGAGAGTGAGCGATCCCGTCTCACACCG	CTTATGTCAGGTTATTCACA	GTTTCGAGACGACTACGATGGCACCAACTCA	GAGGAGAGAGTGAGCGATCCCGTCTCACACCGCTTATGTCAGGTTATTCACAGTTTCGAGACGACTACGATGGCACCAACTCA
GAGGAGAGAGTGAGCGATCCCGTCTCACACCG	ACGTTATTACAGAGCCCCTG	GTTTCGAGACGACTACGATGGCACCAACTCA	GAGGAGAGAGTGAGCGATCCCGTCTCACACCGACGTTATTACAGAGCCCCTGGTTTCGAGACGACTACGATGGCACCAACTCA
GAGGAGAGAGTGAGCGATCCCGTCTCACACCG	CACACCCCAGAAAACGCTGG	GTTTCGAGACGACTACGATGGCACCAACTCA	GAGGAGAGAGTGAGCGATCCCGTCTCACACCGCACACCCCAGAAAACGCTGGGTTTCGAGACGACTACGATGGCACCAACTCA
GAGGAGAGAGTGAGCGATCCCGTCTCACACCG	CACATGCCAAGAGAGCGTAC	GTTTCGAGACGACTACGATGGCACCAACTCA	GAGGAGAGAGTGAGCGATCCCGTCTCACACCGCACATGCCAAGAGAGCGTACGTTTCGAGACGACTACGATGGCACCAACTCA
GAGGAGAGAGTGAGCGATCCCGTCTCACACCG	CTGCTGTACCAAATGTTGTG	GTTTCGAGACGACTACGATGGCACCAACTCA	GAGGAGAGAGTGAGCGATCCCGTCTCACACCGCTGCTGTACCAAATGTTGTGGTTTCGAGACGACTACGATGGCACCAACTCA
GAGGAGAGAGTGAGCGATCCCGTCTCACACCG	ACAGCTCGGCCATCGACAAG	GTTTCGAGACGACTACGATGGCACCAACTCA	GAGGAGAGAGTGAGCGATCCCGTCTCACACCGACAGCTCGGCCATCGACAAGGTTTCGAGACGACTACGATGGCACCAACTCA
GAGGAGAGAGTGAGCGATCCCGTCTCACACCG	CGGATCTGCAGAAGATCATG	GTTTCGAGACGACTACGATGGCACCAACTCA	GAGGAGAGAGTGAGCGATCCCGTCTCACACCGCGGATCTGCAGAAGATCATGGTTTCGAGACGACTACGATGGCACCAACTCA
GAGGAGAGAGTGAGCGATCCCGTCTCACACCG	GACGTGCGTCGGGGACACGT	GTTTCGAGACGACTACGATGGCACCAACTCA	GAGGAGAGAGTGAGCGATCCCGTCTCACACCGGACGTGCGTCGGGGACACGTGTTTCGAGACGACTACGATGGCACCAACTCA
GAGGAGAGAGTGAGCGATCCCGTCTCACACCG	TCCAGGAGCCCAATGACCTG	GTTTCGAGACGACTACGATGGCACCAACTCA	GAGGAGAGAGTGAGCGATCCCGTCTCACACCGTCCAGGAGCCCAATGACCTGGTTTCGAGACGACTACGATGGCACCAACTCA
GAGGAGAGAGTGAGCGATCCCGTCTCACACCG	CATCCTAGTCAACTCCCGTG	GTTTCGAGACGACTACGATGGCACCAACTCA	GAGGAGAGAGTGAGCGATCCCGTCTCACACCGCATCCTAGTCAACTCCCGTGGTTTCGAGACGACTACGATGGCACCAACTCA
GAGGAGAGAGTGAGCGATCCCGTCTCACACCG	GCAGCAGCGAAAGCGCCTTG	GTTTCGAGACGACTACGATGGCACCAACTCA	GAGGAGAGAGTGAGCGATCCCGTCTCACACCGGCAGCAGCGAAAGCGCCTTGGTTTCGAGACGACTACGATGGCACCAACTCA
GAGGAGAGAGTGAGCGATCCCGTCTCACACCG	GGGCACAAGGTCCTACATGT	GTTTCGAGACGACTACGATGGCACCAACTCA	GAGGAGAGAGTGAGCGATCCCGTCTCACACCGGGGCACAAGGTCCTACATGTGTTTCGAGACGACTACGATGGCACCAACTCA
GAGGAGAGAGTGAGCGATCCCGTCTCACACCG	TATGGTGCGTTCTACAGCGA	GTTTCGAGACGACTACGATGGCACCAACTCA	GAGGAGAGAGTGAGCGATCCCGTCTCACACCGTATGGTGCGTTCTACAGCGAGTTTCGAGACGACTACGATGGCACCAACTCA
GAGGAGAGAGTGAGCGATCCCGTCTCACACCG	AAGCACCAGATCATGCACCG	GTTTCGAGACGACTACGATGGCACCAACTCA	GAGGAGAGAGTGAGCGATCCCGTCTCACACCGAAGCACCAGATCATGCACCGGTTTCGAGACGACTACGATGGCACCAACTCA
GAGGAGAGAGTGAGCGATCCCGTCTCACACCG	ACGGCGAGTTGCATTCGTGC	GTTTCGAGACGACTACGATGGCACCAACTCA	GAGGAGAGAGTGAGCGATCCCGTCTCACACCGACGGCGAGTTGCATTCGTGCGTTTCGAGACGACTACGATGGCACCAACTCA
GAGGAGAGAGTGAGCGATCCCGTCTCACACCG	GGATTCCCGAGGAGATCCTG	GTTTCGAGACGACTACGATGGCACCAACTCA	GAGGAGAGAGTGAGCGATCCCGTCTCACACCGGGATTCCCGAGGAGATCCTGGTTTCGAGACGACTACGATGGCACCAACTCA
GAGGAGAGAGTGAGCGATCCCGTCTCACACCG	GGCCCATCCCCTACCAGCGA	GTTTCGAGACGACTACGATGGCACCAACTCA	GAGGAGAGAGTGAGCGATCCCGTCTCACACCGGGCCCATCCCCTACCAGCGAGTTTCGAGACGACTACGATGGCACCAACTCA
GAGGAGAGAGTGAGCGATCCCGTCTCACACCG	AAGCTGTCGGTGATCCACAG	GTTTCGAGACGACTACGATGGCACCAACTCA	GAGGAGAGAGTGAGCGATCCCGTCTCACACCGAAGCTGTCGGTGATCCACAGGTTTCGAGACGACTACGATGGCACCAACTCA
GAGGAGAGAGTGAGCGATCCCGTCTCACACCG	CTACGGGGCACTATTCAGAG	GTTTCGAGACGACTACGATGGCACCAACTCA	GAGGAGAGAGTGAGCGATCCCGTCTCACACCGCTACGGGGCACTATTCAGAGGTTTCGAGACGACTACGATGGCACCAACTCA
GAGGAGAGAGTGAGCGATCCCGTCTCACACCG	CTTGGACAAGTTCTACCGGA	GTTTCGAGACGACTACGATGGCACCAACTCA	GAGGAGAGAGTGAGCGATCCCGTCTCACACCGCTTGGACAAGTTCTACCGGAGTTTCGAGACGACTACGATGGCACCAACTCA
GAGGAGAGAGTGAGCGATCCCGTCTCACACCG	TTGGTGACCATCTCAGAACT	GTTTCGAGACGACTACGATGGCACCAACTCA	GAGGAGAGAGTGAGCGATCCCGTCTCACACCGTTGGTGACCATCTCAGAACTGTTTCGAGACGACTACGATGGCACCAACTCA
GAGGAGAGAGTGAGCGATCCCGTCTCACACCG	ACATCCCTGAAGAGTAACTG	GTTTCGAGACGACTACGATGGCACCAACTCA	GAGGAGAGAGTGAGCGATCCCGTCTCACACCGACATCCCTGAAGAGTAACTGGTTTCGAGACGACTACGATGGCACCAACTCA
GAGGAGAGAGTGAGCGATCCCGTCTCACACCG	CATACTACTAGATATTACAC	GTTTCGAGACGACTACGATGGCACCAACTCA	GAGGAGAGAGTGAGCGATCCCGTCTCACACCGCATACTACTAGATATTACACGTTTCGAGACGACTACGATGGCACCAACTCA
GAGGAGAGAGTGAGCGATCCCGTCTCACACCG	TATCGGGACACTCTTGGTCA	GTTTCGAGACGACTACGATGGCACCAACTCA	GAGGAGAGAGTGAGCGATCCCGTCTCACACCGTATCGGGACACTCTTGGTCAGTTTCGAGACGACTACGATGGCACCAACTCA
GAGGAGAGAGTGAGCGATCCCGTCTCACACCG	TTATAGGTGAATACTCGGGC	GTTTCGAGACGACTACGATGGCACCAACTCA	GAGGAGAGAGTGAGCGATCCCGTCTCACACCGTTATAGGTGAATACTCGGGCGTTTCGAGACGACTACGATGGCACCAACTCA
GAGGAGAGAGTGAGCGATCCCGTCTCACACCG	ACTGGGACGAGGTGCGTACG	GTTTCGAGACGACTACGATGGCACCAACTCA	GAGGAGAGAGTGAGCGATCCCGTCTCACACCGACTGGGACGAGGTGCGTACGGTTTCGAGACGACTACGATGGCACCAACTCA
GAGGAGAGAGTGAGCGATCCCGTCTCACACCG	TAAAGGCCAGACAATTCCAG	GTTTCGAGACGACTACGATGGCACCAACTCA	GAGGAGAGAGTGAGCGATCCCGTCTCACACCGTAAAGGCCAGACAATTCCAGGTTTCGAGACGACTACGATGGCACCAACTCA
GAGGAGAGAGTGAGCGATCCCGTCTCACACCG	TTATGGCGCACTGTTTCGGG	GTTTCGAGACGACTACGATGGCACCAACTCA	GAGGAGAGAGTGAGCGATCCCGTCTCACACCGTTATGGCGCACTGTTTCGGGGTTTCGAGACGACTACGATGGCACCAACTCA
GAGGAGAGAGTGAGCGATCCCGTCTCACACCG	TTGGAGTCTAAATCTCGAGG	GTTTCGAGACGACTACGATGGCACCAACTCA	GAGGAGAGAGTGAGCGATCCCGTCTCACACCGTTGGAGTCTAAATCTCGAGGGTTTCGAGACGACTACGATGGCACCAACTCA
GAGGAGAGAGTGAGCGATCCCGTCTCACACCG	ACGGGCTACCTGACCATCGG	GTTTCGAGACGACTACGATGGCACCAACTCA	GAGGAGAGAGTGAGCGATCCCGTCTCACACCGACGGGCTACCTGACCATCGGGTTTCGAGACGACTACGATGGCACCAACTCA
GAGGAGAGAGTGAGCGATCCCGTCTCACACCG	CAAAGCACTGCACGATGTAG	GTTTCGAGACGACTACGATGGCACCAACTCA	GAGGAGAGAGTGAGCGATCCCGTCTCACACCGCAAAGCACTGCACGATGTAGGTTTCGAGACGACTACGATGGCACCAACTCA
GAGGAGAGAGTGAGCGATCCCGTCTCACACCG	CATTCTGGGCAAGATGACAG	GTTTCGAGACGACTACGATGGCACCAACTCA	GAGGAGAGAGTGAGCGATCCCGTCTCACACCGCATTCTGGGCAAGATGACAGGTTTCGAGACGACTACGATGGCACCAACTCA
GAGGAGAGAGTGAGCGATCCCGTCTCACACCG	CTTAACGGCAATGACGTGGC	GTTTCGAGACGACTACGATGGCACCAACTCA	GAGGAGAGAGTGAGCGATCCCGTCTCACACCGCTTAACGGCAATGACGTGGCGTTTCGAGACGACTACGATGGCACCAACTCA
GAGGAGAGAGTGAGCGATCCCGTCTCACACCG	AAAGGCAATACGTACCACTG	GTTTCGAGACGACTACGATGGCACCAACTCA	GAGGAGAGAGTGAGCGATCCCGTCTCACACCGAAAGGCAATACGTACCACTGGTTTCGAGACGACTACGATGGCACCAACTCA
GAGGAGAGAGTGAGCGATCCCGTCTCACACCG	ATGGTCTCAGAAATAATCAA	GTTTCGAGACGACTACGATGGCACCAACTCA	GAGGAGAGAGTGAGCGATCCCGTCTCACACCGATGGTCTCAGAAATAATCAAGTTTCGAGACGACTACGATGGCACCAACTCA
GAGGAGAGAGTGAGCGATCCCGTCTCACACCG	ATTATGAACAGTGTGCATCG	GTTTCGAGACGACTACGATGGCACCAACTCA	GAGGAGAGAGTGAGCGATCCCGTCTCACACCGATTATGAACAGTGTGCATCGGTTTCGAGACGACTACGATGGCACCAACTCA
GAGGAGAGAGTGAGCGATCCCGTCTCACACCG	GCAACCTACCTCCTATCATG	GTTTCGAGACGACTACGATGGCACCAACTCA	GAGGAGAGAGTGAGCGATCCCGTCTCACACCGGCAACCTACCTCCTATCATGGTTTCGAGACGACTACGATGGCACCAACTCA
GAGGAGAGAGTGAGCGATCCCGTCTCACACCG	ACTATATTGCTTATTATCGG	GTTTCGAGACGACTACGATGGCACCAACTCA	GAGGAGAGAGTGAGCGATCCCGTCTCACACCGACTATATTGCTTATTATCGGGTTTCGAGACGACTACGATGGCACCAACTCA
GAGGAGAGAGTGAGCGATCCCGTCTCACACCG	ACTGTATATTCAGCAATGCT	GTTTCGAGACGACTACGATGGCACCAACTCA	GAGGAGAGAGTGAGCGATCCCGTCTCACACCGACTGTATATTCAGCAATGCTGTTTCGAGACGACTACGATGGCACCAACTCA
GAGGAGAGAGTGAGCGATCCCGTCTCACACCG	AGCACACTGTACTACCAACT	GTTTCGAGACGACTACGATGGCACCAACTCA	GAGGAGAGAGTGAGCGATCCCGTCTCACACCGAGCACACTGTACTACCAACTGTTTCGAGACGACTACGATGGCACCAACTCA
GAGGAGAGAGTGAGCGATCCCGTCTCACACCG	GGTCACTTATTACTCAAACA	GTTTCGAGACGACTACGATGGCACCAACTCA	GAGGAGAGAGTGAGCGATCCCGTCTCACACCGGGTCACTTATTACTCAAACAGTTTCGAGACGACTACGATGGCACCAACTCA
GAGGAGAGAGTGAGCGATCCCGTCTCACACCG	AGATGGAATAACTATATAGC	GTTTCGAGACGACTACGATGGCACCAACTCA	GAGGAGAGAGTGAGCGATCCCGTCTCACACCGAGATGGAATAACTATATAGCGTTTCGAGACGACTACGATGGCACCAACTCA
GAGGAGAGAGTGAGCGATCCCGTCTCACACCG	CAGAACCCCAGCGAAGAAGA	GTTTCGAGACGACTACGATGGCACCAACTCA	GAGGAGAGAGTGAGCGATCCCGTCTCACACCGCAGAACCCCAGCGAAGAAGAGTTTCGAGACGACTACGATGGCACCAACTCA
GAGGAGAGAGTGAGCGATCCCGTCTCACACCG	TCAGCCTCATGTCCATCCAG	GTTTCGAGACGACTACGATGGCACCAACTCA	GAGGAGAGAGTGAGCGATCCCGTCTCACACCGTCAGCCTCATGTCCATCCAGGTTTCGAGACGACTACGATGGCACCAACTCA
GAGGAGAGAGTGAGCGATCCCGTCTCACACCG	TGAATCTCATAACCTAAGAG	GTTTCGAGACGACTACGATGGCACCAACTCA	GAGGAGAGAGTGAGCGATCCCGTCTCACACCGTGAATCTCATAACCTAAGAGGTTTCGAGACGACTACGATGGCACCAACTCA
GAGGAGAGAGTGAGCGATCCCGTCTCACACCG	CAAAGTCCGTGAGCTTAATG	GTTTCGAGACGACTACGATGGCACCAACTCA	GAGGAGAGAGTGAGCGATCCCGTCTCACACCGCAAAGTCCGTGAGCTTAATGGTTTCGAGACGACTACGATGGCACCAACTCA
GAGGAGAGAGTGAGCGATCCCGTCTCACACCG	CCGCACTCACTCACCCACGG	GTTTCGAGACGACTACGATGGCACCAACTCA	GAGGAGAGAGTGAGCGATCCCGTCTCACACCGCCGCACTCACTCACCCACGGGTTTCGAGACGACTACGATGGCACCAACTCA
GAGGAGAGAGTGAGCGATCCCGTCTCACACCG	CGACGTCATCCGCCTAAAGC	GTTTCGAGACGACTACGATGGCACCAACTCA	GAGGAGAGAGTGAGCGATCCCGTCTCACACCGCGACGTCATCCGCCTAAAGCGTTTCGAGACGACTACGATGGCACCAACTCA
GAGGAGAGAGTGAGCGATCCCGTCTCACACCG	GGCGCTTCTCCAGCACCACG	GTTTCGAGACGACTACGATGGCACCAACTCA	GAGGAGAGAGTGAGCGATCCCGTCTCACACCGGGCGCTTCTCCAGCACCACGGTTTCGAGACGACTACGATGGCACCAACTCA
GAGGAGAGAGTGAGCGATCCCGTCTCACACCG	CAGGATAAACGGTATACCCA	GTTTCGAGACGACTACGATGGCACCAACTCA	GAGGAGAGAGTGAGCGATCCCGTCTCACACCGCAGGATAAACGGTATACCCAGTTTCGAGACGACTACGATGGCACCAACTCA
GAGGAGAGAGTGAGCGATCCCGTCTCACACCG	CATCTGGTCACGGAAGTACG	GTTTCGAGACGACTACGATGGCACCAACTCA	GAGGAGAGAGTGAGCGATCCCGTCTCACACCGCATCTGGTCACGGAAGTACGGTTTCGAGACGACTACGATGGCACCAACTCA
GAGGAGAGAGTGAGCGATCCCGTCTCACACCG	GCGGTCAAACAGGTCTCGAA	GTTTCGAGACGACTACGATGGCACCAACTCA	GAGGAGAGAGTGAGCGATCCCGTCTCACACCGGCGGTCAAACAGGTCTCGAAGTTTCGAGACGACTACGATGGCACCAACTCA
GAGGAGAGAGTGAGCGATCCCGTCTCACACCG	GGAGAGGTTATGGATGTAGT	GTTTCGAGACGACTACGATGGCACCAACTCA	GAGGAGAGAGTGAGCGATCCCGTCTCACACCGGGAGAGGTTATGGATGTAGTGTTTCGAGACGACTACGATGGCACCAACTCA
GAGGAGAGAGTGAGCGATCCCGTCTCACACCG	AAGACAGAAAACCCTACCTG	GTTTCGAGACGACTACGATGGCACCAACTCA	GAGGAGAGAGTGAGCGATCCCGTCTCACACCGAAGACAGAAAACCCTACCTGGTTTCGAGACGACTACGATGGCACCAACTCA
GAGGAGAGAGTGAGCGATCCCGTCTCACACCG	AATGGACTGACATTAGATGC	GTTTCGAGACGACTACGATGGCACCAACTCA	GAGGAGAGAGTGAGCGATCCCGTCTCACACCGAATGGACTGACATTAGATGCGTTTCGAGACGACTACGATGGCACCAACTCA
GAGGAGAGAGTGAGCGATCCCGTCTCACACCG	CCATGAATGATACAACCGTG	GTTTCGAGACGACTACGATGGCACCAACTCA	GAGGAGAGAGTGAGCGATCCCGTCTCACACCGCCATGAATGATACAACCGTGGTTTCGAGACGACTACGATGGCACCAACTCA
GAGGAGAGAGTGAGCGATCCCGTCTCACACCG	TGTCCAGACTACATAACCGG	GTTTCGAGACGACTACGATGGCACCAACTCA	GAGGAGAGAGTGAGCGATCCCGTCTCACACCGTGTCCAGACTACATAACCGGGTTTCGAGACGACTACGATGGCACCAACTCA
GAGGAGAGAGTGAGCGATCCCGTCTCACACCG	GACAAAGAAGTCGCAGACGA	GTTTCGAGACGACTACGATGGCACCAACTCA	GAGGAGAGAGTGAGCGATCCCGTCTCACACCGGACAAAGAAGTCGCAGACGAGTTTCGAGACGACTACGATGGCACCAACTCA
GAGGAGAGAGTGAGCGATCCCGTCTCACACCG	GCTGCGACAGCATCTGTACC	GTTTCGAGACGACTACGATGGCACCAACTCA	GAGGAGAGAGTGAGCGATCCCGTCTCACACCGGCTGCGACAGCATCTGTACCGTTTCGAGACGACTACGATGGCACCAACTCA
GAGGAGAGAGTGAGCGATCCCGTCTCACACCG	GGCGGAGCTGCCAGACACGG	GTTTCGAGACGACTACGATGGCACCAACTCA	GAGGAGAGAGTGAGCGATCCCGTCTCACACCGGGCGGAGCTGCCAGACACGGGTTTCGAGACGACTACGATGGCACCAACTCA
GAGGAGAGAGTGAGCGATCCCGTCTCACACCG	TCTGGCGGTAATATCTGCTC	GTTTCGAGACGACTACGATGGCACCAACTCA	GAGGAGAGAGTGAGCGATCCCGTCTCACACCGTCTGGCGGTAATATCTGCTCGTTTCGAGACGACTACGATGGCACCAACTCA
GAGGAGAGAGTGAGCGATCCCGTCTCACACCG	AGCACGTCGAGGTCTACGAG	GTTTCGAGACGACTACGATGGCACCAACTCA	GAGGAGAGAGTGAGCGATCCCGTCTCACACCGAGCACGTCGAGGTCTACGAGGTTTCGAGACGACTACGATGGCACCAACTCA
GAGGAGAGAGTGAGCGATCCCGTCTCACACCG	CCATGGTCCGATACCGCGTG	GTTTCGAGACGACTACGATGGCACCAACTCA	GAGGAGAGAGTGAGCGATCCCGTCTCACACCGCCATGGTCCGATACCGCGTGGTTTCGAGACGACTACGATGGCACCAACTCA
GAGGAGAGAGTGAGCGATCCCGTCTCACACCG	CCTATAGTGAGACTGGCCAT	GTTTCGAGACGACTACGATGGCACCAACTCA	GAGGAGAGAGTGAGCGATCCCGTCTCACACCGCCTATAGTGAGACTGGCCATGTTTCGAGACGACTACGATGGCACCAACTCA
GAGGAGAGAGTGAGCGATCCCGTCTCACACCG	CCTGAGCGAACGCTCGCACG	GTTTCGAGACGACTACGATGGCACCAACTCA	GAGGAGAGAGTGAGCGATCCCGTCTCACACCGCCTGAGCGAACGCTCGCACGGTTTCGAGACGACTACGATGGCACCAACTCA
GAGGAGAGAGTGAGCGATCCCGTCTCACACCG	AACCGCTACCCACCTCAGGG	GTTTCGAGACGACTACGATGGCACCAACTCA	GAGGAGAGAGTGAGCGATCCCGTCTCACACCGAACCGCTACCCACCTCAGGGGTTTCGAGACGACTACGATGGCACCAACTCA
GAGGAGAGAGTGAGCGATCCCGTCTCACACCG	CGGCTTGTTCCACTGACTGT	GTTTCGAGACGACTACGATGGCACCAACTCA	GAGGAGAGAGTGAGCGATCCCGTCTCACACCGCGGCTTGTTCCACTGACTGTGTTTCGAGACGACTACGATGGCACCAACTCA
GAGGAGAGAGTGAGCGATCCCGTCTCACACCG	GCCTGTAGTACACTTGGTTG	GTTTCGAGACGACTACGATGGCACCAACTCA	GAGGAGAGAGTGAGCGATCCCGTCTCACACCGGCCTGTAGTACACTTGGTTGGTTTCGAGACGACTACGATGGCACCAACTCA
GAGGAGAGAGTGAGCGATCCCGTCTCACACCG	TCACTGCCGAAATGTATGAT	GTTTCGAGACGACTACGATGGCACCAACTCA	GAGGAGAGAGTGAGCGATCCCGTCTCACACCGTCACTGCCGAAATGTATGATGTTTCGAGACGACTACGATGGCACCAACTCA
GAGGAGAGAGTGAGCGATCCCGTCTCACACCG	AGAGTTCTCGTCTGAACAGG	GTTTCGAGACGACTACGATGGCACCAACTCA	GAGGAGAGAGTGAGCGATCCCGTCTCACACCGAGAGTTCTCGTCTGAACAGGGTTTCGAGACGACTACGATGGCACCAACTCA
GAGGAGAGAGTGAGCGATCCCGTCTCACACCG	CAGCTGGCATGGACCAGACA	GTTTCGAGACGACTACGATGGCACCAACTCA	GAGGAGAGAGTGAGCGATCCCGTCTCACACCGCAGCTGGCATGGACCAGACAGTTTCGAGACGACTACGATGGCACCAACTCA
GAGGAGAGAGTGAGCGATCCCGTCTCACACCG	GAGAACTCTCCATCGGCCAC	GTTTCGAGACGACTACGATGGCACCAACTCA	GAGGAGAGAGTGAGCGATCCCGTCTCACACCGGAGAACTCTCCATCGGCCACGTTTCGAGACGACTACGATGGCACCAACTCA
GAGGAGAGAGTGAGCGATCCCGTCTCACACCG	GCCTAGCTCTGCCACGGACA	GTTTCGAGACGACTACGATGGCACCAACTCA	GAGGAGAGAGTGAGCGATCCCGTCTCACACCGGCCTAGCTCTGCCACGGACAGTTTCGAGACGACTACGATGGCACCAACTCA
GAGGAGAGAGTGAGCGATCCCGTCTCACACCG	AAGAAGACCAAGTAGATCCG	GTTTCGAGACGACTACGATGGCACCAACTCA	GAGGAGAGAGTGAGCGATCCCGTCTCACACCGAAGAAGACCAAGTAGATCCGGTTTCGAGACGACTACGATGGCACCAACTCA
GAGGAGAGAGTGAGCGATCCCGTCTCACACCG	AATTGCTCGCTGGACAACGG	GTTTCGAGACGACTACGATGGCACCAACTCA	GAGGAGAGAGTGAGCGATCCCGTCTCACACCGAATTGCTCGCTGGACAACGGGTTTCGAGACGACTACGATGGCACCAACTCA
GAGGAGAGAGTGAGCGATCCCGTCTCACACCG	CCCACAAGGGAACTTCACTG	GTTTCGAGACGACTACGATGGCACCAACTCA	GAGGAGAGAGTGAGCGATCCCGTCTCACACCGCCCACAAGGGAACTTCACTGGTTTCGAGACGACTACGATGGCACCAACTCA
GAGGAGAGAGTGAGCGATCCCGTCTCACACCG	GGAGATCTGTGACTTCGAGG	GTTTCGAGACGACTACGATGGCACCAACTCA	GAGGAGAGAGTGAGCGATCCCGTCTCACACCGGGAGATCTGTGACTTCGAGGGTTTCGAGACGACTACGATGGCACCAACTCA
GAGGAGAGAGTGAGCGATCCCGTCTCACACCG	AGATGACCAGGATGCTACAG	GTTTCGAGACGACTACGATGGCACCAACTCA	GAGGAGAGAGTGAGCGATCCCGTCTCACACCGAGATGACCAGGATGCTACAGGTTTCGAGACGACTACGATGGCACCAACTCA
GAGGAGAGAGTGAGCGATCCCGTCTCACACCG	CACCTACTTCTACGCCAATG	GTTTCGAGACGACTACGATGGCACCAACTCA	GAGGAGAGAGTGAGCGATCCCGTCTCACACCGCACCTACTTCTACGCCAATGGTTTCGAGACGACTACGATGGCACCAACTCA
GAGGAGAGAGTGAGCGATCCCGTCTCACACCG	CTAGCACTTACCAGAAACTG	GTTTCGAGACGACTACGATGGCACCAACTCA	GAGGAGAGAGTGAGCGATCCCGTCTCACACCGCTAGCACTTACCAGAAACTGGTTTCGAGACGACTACGATGGCACCAACTCA
GAGGAGAGAGTGAGCGATCCCGTCTCACACCG	GTTGGGGACTACCAAGTGCT	GTTTCGAGACGACTACGATGGCACCAACTCA	GAGGAGAGAGTGAGCGATCCCGTCTCACACCGGTTGGGGACTACCAAGTGCTGTTTCGAGACGACTACGATGGCACCAACTCA
GAGGAGAGAGTGAGCGATCCCGTCTCACACCG	AGAACCGCAGAGCTAAGCAA	GTTTCGAGACGACTACGATGGCACCAACTCA	GAGGAGAGAGTGAGCGATCCCGTCTCACACCGAGAACCGCAGAGCTAAGCAAGTTTCGAGACGACTACGATGGCACCAACTCA
GAGGAGAGAGTGAGCGATCCCGTCTCACACCG	AGATCAAGGTTCTCCCCGCA	GTTTCGAGACGACTACGATGGCACCAACTCA	GAGGAGAGAGTGAGCGATCCCGTCTCACACCGAGATCAAGGTTCTCCCCGCAGTTTCGAGACGACTACGATGGCACCAACTCA
GAGGAGAGAGTGAGCGATCCCGTCTCACACCG	CCTGGATTCGGGCCTCACTG	GTTTCGAGACGACTACGATGGCACCAACTCA	GAGGAGAGAGTGAGCGATCCCGTCTCACACCGCCTGGATTCGGGCCTCACTGGTTTCGAGACGACTACGATGGCACCAACTCA
GAGGAGAGAGTGAGCGATCCCGTCTCACACCG	GGACGGTCACTCACCCACCG	GTTTCGAGACGACTACGATGGCACCAACTCA	GAGGAGAGAGTGAGCGATCCCGTCTCACACCGGGACGGTCACTCACCCACCGGTTTCGAGACGACTACGATGGCACCAACTCA
GAGGAGAGAGTGAGCGATCCCGTCTCACACCG	AATCTATCGATCACTCAGCG	GTTTCGAGACGACTACGATGGCACCAACTCA	GAGGAGAGAGTGAGCGATCCCGTCTCACACCGAATCTATCGATCACTCAGCGGTTTCGAGACGACTACGATGGCACCAACTCA
GAGGAGAGAGTGAGCGATCCCGTCTCACACCG	GGAGGTCTTTGAAAATGACC	GTTTCGAGACGACTACGATGGCACCAACTCA	GAGGAGAGAGTGAGCGATCCCGTCTCACACCGGGAGGTCTTTGAAAATGACCGTTTCGAGACGACTACGATGGCACCAACTCA
GAGGAGAGAGTGAGCGATCCCGTCTCACACCG	TTTACTTGCACTTGTAAACC	GTTTCGAGACGACTACGATGGCACCAACTCA	GAGGAGAGAGTGAGCGATCCCGTCTCACACCGTTTACTTGCACTTGTAAACCGTTTCGAGACGACTACGATGGCACCAACTCA
GAGGAGAGAGTGAGCGATCCCGTCTCACACCG	TTTGAATGTGAATGCCCCGA	GTTTCGAGACGACTACGATGGCACCAACTCA	GAGGAGAGAGTGAGCGATCCCGTCTCACACCGTTTGAATGTGAATGCCCCGAGTTTCGAGACGACTACGATGGCACCAACTCA
GAGGAGAGAGTGAGCGATCCCGTCTCACACCG	CCAAACTCCTTACAACCGGA	GTTTCGAGACGACTACGATGGCACCAACTCA	GAGGAGAGAGTGAGCGATCCCGTCTCACACCGCCAAACTCCTTACAACCGGAGTTTCGAGACGACTACGATGGCACCAACTCA
GAGGAGAGAGTGAGCGATCCCGTCTCACACCG	CGGGTTGAGAATATAATTCG	GTTTCGAGACGACTACGATGGCACCAACTCA	GAGGAGAGAGTGAGCGATCCCGTCTCACACCGCGGGTTGAGAATATAATTCGGTTTCGAGACGACTACGATGGCACCAACTCA
GAGGAGAGAGTGAGCGATCCCGTCTCACACCG	GAGATGTGCGAGCTAGACCC	GTTTCGAGACGACTACGATGGCACCAACTCA	GAGGAGAGAGTGAGCGATCCCGTCTCACACCGGAGATGTGCGAGCTAGACCCGTTTCGAGACGACTACGATGGCACCAACTCA
GAGGAGAGAGTGAGCGATCCCGTCTCACACCG	GCCTGTACTAGAGAGACCGC	GTTTCGAGACGACTACGATGGCACCAACTCA	GAGGAGAGAGTGAGCGATCCCGTCTCACACCGGCCTGTACTAGAGAGACCGCGTTTCGAGACGACTACGATGGCACCAACTCA
GAGGAGAGAGTGAGCGATCCCGTCTCACACCG	CAGCTTCCGTAGCCCCCGAG	GTTTCGAGACGACTACGATGGCACCAACTCA	GAGGAGAGAGTGAGCGATCCCGTCTCACACCGCAGCTTCCGTAGCCCCCGAGGTTTCGAGACGACTACGATGGCACCAACTCA
GAGGAGAGAGTGAGCGATCCCGTCTCACACCG	CGCTGCCAACCGGAACCACG	GTTTCGAGACGACTACGATGGCACCAACTCA	GAGGAGAGAGTGAGCGATCCCGTCTCACACCGCGCTGCCAACCGGAACCACGGTTTCGAGACGACTACGATGGCACCAACTCA
GAGGAGAGAGTGAGCGATCCCGTCTCACACCG	GCGTACCTTCTCGATGAAGT	GTTTCGAGACGACTACGATGGCACCAACTCA	GAGGAGAGAGTGAGCGATCCCGTCTCACACCGGCGTACCTTCTCGATGAAGTGTTTCGAGACGACTACGATGGCACCAACTCA
GAGGAGAGAGTGAGCGATCCCGTCTCACACCG	TCTTGCGCTCTAGTTCCAGG	GTTTCGAGACGACTACGATGGCACCAACTCA	GAGGAGAGAGTGAGCGATCCCGTCTCACACCGTCTTGCGCTCTAGTTCCAGGGTTTCGAGACGACTACGATGGCACCAACTCA
GAGGAGAGAGTGAGCGATCCCGTCTCACACCG	AGTGGACCGCATGGTGCTTG	GTTTCGAGACGACTACGATGGCACCAACTCA	GAGGAGAGAGTGAGCGATCCCGTCTCACACCGAGTGGACCGCATGGTGCTTGGTTTCGAGACGACTACGATGGCACCAACTCA
GAGGAGAGAGTGAGCGATCCCGTCTCACACCG	GAAATTGGTGAAAGTGTACG	GTTTCGAGACGACTACGATGGCACCAACTCA	GAGGAGAGAGTGAGCGATCCCGTCTCACACCGGAAATTGGTGAAAGTGTACGGTTTCGAGACGACTACGATGGCACCAACTCA
GAGGAGAGAGTGAGCGATCCCGTCTCACACCG	GCTTGGCTGAGATTGGCGCC	GTTTCGAGACGACTACGATGGCACCAACTCA	GAGGAGAGAGTGAGCGATCCCGTCTCACACCGGCTTGGCTGAGATTGGCGCCGTTTCGAGACGACTACGATGGCACCAACTCA
GAGGAGAGAGTGAGCGATCCCGTCTCACACCG	GGGAGAATATCTCTGAGTGG	GTTTCGAGACGACTACGATGGCACCAACTCA	GAGGAGAGAGTGAGCGATCCCGTCTCACACCGGGGAGAATATCTCTGAGTGGGTTTCGAGACGACTACGATGGCACCAACTCA
GAGGAGAGAGTGAGCGATCCCGTCTCACACCG	ACTTGTGGCCAATATGCTGT	GTTTCGAGACGACTACGATGGCACCAACTCA	GAGGAGAGAGTGAGCGATCCCGTCTCACACCGACTTGTGGCCAATATGCTGTGTTTCGAGACGACTACGATGGCACCAACTCA
GAGGAGAGAGTGAGCGATCCCGTCTCACACCG	CATTGTTTCACCTGACGCAG	GTTTCGAGACGACTACGATGGCACCAACTCA	GAGGAGAGAGTGAGCGATCCCGTCTCACACCGCATTGTTTCACCTGACGCAGGTTTCGAGACGACTACGATGGCACCAACTCA
GAGGAGAGAGTGAGCGATCCCGTCTCACACCG	GAGATTGGTGAAAGCGTGAG	GTTTCGAGACGACTACGATGGCACCAACTCA	GAGGAGAGAGTGAGCGATCCCGTCTCACACCGGAGATTGGTGAAAGCGTGAGGTTTCGAGACGACTACGATGGCACCAACTCA
GAGGAGAGAGTGAGCGATCCCGTCTCACACCG	TGCAGGCATTGATCATGATG	GTTTCGAGACGACTACGATGGCACCAACTCA	GAGGAGAGAGTGAGCGATCCCGTCTCACACCGTGCAGGCATTGATCATGATGGTTTCGAGACGACTACGATGGCACCAACTCA
GAGGAGAGAGTGAGCGATCCCGTCTCACACCG	GAGGCTCTAAGGTTGTCCAC	GTTTCGAGACGACTACGATGGCACCAACTCA	GAGGAGAGAGTGAGCGATCCCGTCTCACACCGGAGGCTCTAAGGTTGTCCACGTTTCGAGACGACTACGATGGCACCAACTCA
GAGGAGAGAGTGAGCGATCCCGTCTCACACCG	GTATATCAAGAGACCAATGG	GTTTCGAGACGACTACGATGGCACCAACTCA	GAGGAGAGAGTGAGCGATCCCGTCTCACACCGGTATATCAAGAGACCAATGGGTTTCGAGACGACTACGATGGCACCAACTCA
GAGGAGAGAGTGAGCGATCCCGTCTCACACCG	TCATTATACAGACAATACCC	GTTTCGAGACGACTACGATGGCACCAACTCA	GAGGAGAGAGTGAGCGATCCCGTCTCACACCGTCATTATACAGACAATACCCGTTTCGAGACGACTACGATGGCACCAACTCA
GAGGAGAGAGTGAGCGATCCCGTCTCACACCG	TTCTAGGGCCCAGTCCTATG	GTTTCGAGACGACTACGATGGCACCAACTCA	GAGGAGAGAGTGAGCGATCCCGTCTCACACCGTTCTAGGGCCCAGTCCTATGGTTTCGAGACGACTACGATGGCACCAACTCA
GAGGAGAGAGTGAGCGATCCCGTCTCACACCG	CCCACCCATGGTCAGAAGTG	GTTTCGAGACGACTACGATGGCACCAACTCA	GAGGAGAGAGTGAGCGATCCCGTCTCACACCGCCCACCCATGGTCAGAAGTGGTTTCGAGACGACTACGATGGCACCAACTCA
GAGGAGAGAGTGAGCGATCCCGTCTCACACCG	GTTTACCAGGAACCTAACAG	GTTTCGAGACGACTACGATGGCACCAACTCA	GAGGAGAGAGTGAGCGATCCCGTCTCACACCGGTTTACCAGGAACCTAACAGGTTTCGAGACGACTACGATGGCACCAACTCA
GAGGAGAGAGTGAGCGATCCCGTCTCACACCG	TACTATGGATTTACACCAGA	GTTTCGAGACGACTACGATGGCACCAACTCA	GAGGAGAGAGTGAGCGATCCCGTCTCACACCGTACTATGGATTTACACCAGAGTTTCGAGACGACTACGATGGCACCAACTCA
GAGGAGAGAGTGAGCGATCCCGTCTCACACCG	TTACAGGAATGCAGTAATCG	GTTTCGAGACGACTACGATGGCACCAACTCA	GAGGAGAGAGTGAGCGATCCCGTCTCACACCGTTACAGGAATGCAGTAATCGGTTTCGAGACGACTACGATGGCACCAACTCA
GAGGAGAGAGTGAGCGATCCCGTCTCACACCG	AACGCTACCCAAGAGCTAAT	GTTTCGAGACGACTACGATGGCACCAACTCA	GAGGAGAGAGTGAGCGATCCCGTCTCACACCGAACGCTACCCAAGAGCTAATGTTTCGAGACGACTACGATGGCACCAACTCA
GAGGAGAGAGTGAGCGATCCCGTCTCACACCG	CTACACAAAAGCGCAACAAG	GTTTCGAGACGACTACGATGGCACCAACTCA	GAGGAGAGAGTGAGCGATCCCGTCTCACACCGCTACACAAAAGCGCAACAAGGTTTCGAGACGACTACGATGGCACCAACTCA
GAGGAGAGAGTGAGCGATCCCGTCTCACACCG	GAGGCCAAAGATTAACGGAA	GTTTCGAGACGACTACGATGGCACCAACTCA	GAGGAGAGAGTGAGCGATCCCGTCTCACACCGGAGGCCAAAGATTAACGGAAGTTTCGAGACGACTACGATGGCACCAACTCA
GAGGAGAGAGTGAGCGATCCCGTCTCACACCG	GTGATAATATTAAGGTGCTG	GTTTCGAGACGACTACGATGGCACCAACTCA	GAGGAGAGAGTGAGCGATCCCGTCTCACACCGGTGATAATATTAAGGTGCTGGTTTCGAGACGACTACGATGGCACCAACTCA
GAGGAGAGAGTGAGCGATCCCGTCTCACACCG	CCTGGATACTTCACCCAGTG	GTTTCGAGACGACTACGATGGCACCAACTCA	GAGGAGAGAGTGAGCGATCCCGTCTCACACCGCCTGGATACTTCACCCAGTGGTTTCGAGACGACTACGATGGCACCAACTCA
GAGGAGAGAGTGAGCGATCCCGTCTCACACCG	GATTCCAAGAGCCAACCACT	GTTTCGAGACGACTACGATGGCACCAACTCA	GAGGAGAGAGTGAGCGATCCCGTCTCACACCGGATTCCAAGAGCCAACCACTGTTTCGAGACGACTACGATGGCACCAACTCA
GAGGAGAGAGTGAGCGATCCCGTCTCACACCG	TCGCCAGCGCAGATACCAAA	GTTTCGAGACGACTACGATGGCACCAACTCA	GAGGAGAGAGTGAGCGATCCCGTCTCACACCGTCGCCAGCGCAGATACCAAAGTTTCGAGACGACTACGATGGCACCAACTCA
GAGGAGAGAGTGAGCGATCCCGTCTCACACCG	TGGGAGAGCTACATCTACAA	GTTTCGAGACGACTACGATGGCACCAACTCA	GAGGAGAGAGTGAGCGATCCCGTCTCACACCGTGGGAGAGCTACATCTACAAGTTTCGAGACGACTACGATGGCACCAACTCA
GAGGAGAGAGTGAGCGATCCCGTCTCACACCG	GGAGTCCCGAAGGACTACAC	GTTTCGAGACGACTACGATGGCACCAACTCA	GAGGAGAGAGTGAGCGATCCCGTCTCACACCGGGAGTCCCGAAGGACTACACGTTTCGAGACGACTACGATGGCACCAACTCA
GAGGAGAGAGTGAGCGATCCCGTCTCACACCG	GTTCGTCAGGAATCCCATTG	GTTTCGAGACGACTACGATGGCACCAACTCA	GAGGAGAGAGTGAGCGATCCCGTCTCACACCGGTTCGTCAGGAATCCCATTGGTTTCGAGACGACTACGATGGCACCAACTCA
GAGGAGAGAGTGAGCGATCCCGTCTCACACCG	TGCCGGATAACATCAATGGT	GTTTCGAGACGACTACGATGGCACCAACTCA	GAGGAGAGAGTGAGCGATCCCGTCTCACACCGTGCCGGATAACATCAATGGTGTTTCGAGACGACTACGATGGCACCAACTCA
GAGGAGAGAGTGAGCGATCCCGTCTCACACCG	TGTTTCCATACTGCATGACG	GTTTCGAGACGACTACGATGGCACCAACTCA	GAGGAGAGAGTGAGCGATCCCGTCTCACACCGTGTTTCCATACTGCATGACGGTTTCGAGACGACTACGATGGCACCAACTCA
GAGGAGAGAGTGAGCGATCCCGTCTCACACCG	ACACTTACGACTTGTAGCAG	GTTTCGAGACGACTACGATGGCACCAACTCA	GAGGAGAGAGTGAGCGATCCCGTCTCACACCGACACTTACGACTTGTAGCAGGTTTCGAGACGACTACGATGGCACCAACTCA
GAGGAGAGAGTGAGCGATCCCGTCTCACACCG	GAGTCTTCCTGTCGTATTGG	GTTTCGAGACGACTACGATGGCACCAACTCA	GAGGAGAGAGTGAGCGATCCCGTCTCACACCGGAGTCTTCCTGTCGTATTGGGTTTCGAGACGACTACGATGGCACCAACTCA
GAGGAGAGAGTGAGCGATCCCGTCTCACACCG	GATGAGGCACTTCGTGCCAG	GTTTCGAGACGACTACGATGGCACCAACTCA	GAGGAGAGAGTGAGCGATCCCGTCTCACACCGGATGAGGCACTTCGTGCCAGGTTTCGAGACGACTACGATGGCACCAACTCA
GAGGAGAGAGTGAGCGATCCCGTCTCACACCG	GGCGTTGATTACTGCACGTG	GTTTCGAGACGACTACGATGGCACCAACTCA	GAGGAGAGAGTGAGCGATCCCGTCTCACACCGGGCGTTGATTACTGCACGTGGTTTCGAGACGACTACGATGGCACCAACTCA
GAGGAGAGAGTGAGCGATCCCGTCTCACACCG	CGTTGGGGGCTACATCTGTG	GTTTCGAGACGACTACGATGGCACCAACTCA	GAGGAGAGAGTGAGCGATCCCGTCTCACACCGCGTTGGGGGCTACATCTGTGGTTTCGAGACGACTACGATGGCACCAACTCA
GAGGAGAGAGTGAGCGATCCCGTCTCACACCG	GAATGAACAGTTCATCAATG	GTTTCGAGACGACTACGATGGCACCAACTCA	GAGGAGAGAGTGAGCGATCCCGTCTCACACCGGAATGAACAGTTCATCAATGGTTTCGAGACGACTACGATGGCACCAACTCA
GAGGAGAGAGTGAGCGATCCCGTCTCACACCG	GGACACGCGGGAATTGATGA	GTTTCGAGACGACTACGATGGCACCAACTCA	GAGGAGAGAGTGAGCGATCCCGTCTCACACCGGGACACGCGGGAATTGATGAGTTTCGAGACGACTACGATGGCACCAACTCA
GAGGAGAGAGTGAGCGATCCCGTCTCACACCG	TCTGGCTACCACTTCTGCGG	GTTTCGAGACGACTACGATGGCACCAACTCA	GAGGAGAGAGTGAGCGATCCCGTCTCACACCGTCTGGCTACCACTTCTGCGGGTTTCGAGACGACTACGATGGCACCAACTCA
GAGGAGAGAGTGAGCGATCCCGTCTCACACCG	ACAACATCAAAGTCCTGGAG	GTTTCGAGACGACTACGATGGCACCAACTCA	GAGGAGAGAGTGAGCGATCCCGTCTCACACCGACAACATCAAAGTCCTGGAGGTTTCGAGACGACTACGATGGCACCAACTCA
GAGGAGAGAGTGAGCGATCCCGTCTCACACCG	CCGCCACCCTAAATACAACA	GTTTCGAGACGACTACGATGGCACCAACTCA	GAGGAGAGAGTGAGCGATCCCGTCTCACACCGCCGCCACCCTAAATACAACAGTTTCGAGACGACTACGATGGCACCAACTCA
GAGGAGAGAGTGAGCGATCCCGTCTCACACCG	GATGATGACAAGATTGTTGG	GTTTCGAGACGACTACGATGGCACCAACTCA	GAGGAGAGAGTGAGCGATCCCGTCTCACACCGGATGATGACAAGATTGTTGGGTTTCGAGACGACTACGATGGCACCAACTCA
GAGGAGAGAGTGAGCGATCCCGTCTCACACCG	GGACACGCGGGCATTGATGA	GTTTCGAGACGACTACGATGGCACCAACTCA	GAGGAGAGAGTGAGCGATCCCGTCTCACACCGGGACACGCGGGCATTGATGAGTTTCGAGACGACTACGATGGCACCAACTCA
GAGGAGAGAGTGAGCGATCCCGTCTCACACCG	AAGATGCTCAACAATAACAC	GTTTCGAGACGACTACGATGGCACCAACTCA	GAGGAGAGAGTGAGCGATCCCGTCTCACACCGAAGATGCTCAACAATAACACGTTTCGAGACGACTACGATGGCACCAACTCA
GAGGAGAGAGTGAGCGATCCCGTCTCACACCG	GACAACTCGGGAGAGAACCG	GTTTCGAGACGACTACGATGGCACCAACTCA	GAGGAGAGAGTGAGCGATCCCGTCTCACACCGGACAACTCGGGAGAGAACCGGTTTCGAGACGACTACGATGGCACCAACTCA
GAGGAGAGAGTGAGCGATCCCGTCTCACACCG	GATGCCCACTACATGGCTGT	GTTTCGAGACGACTACGATGGCACCAACTCA	GAGGAGAGAGTGAGCGATCCCGTCTCACACCGGATGCCCACTACATGGCTGTGTTTCGAGACGACTACGATGGCACCAACTCA
GAGGAGAGAGTGAGCGATCCCGTCTCACACCG	TTGATGTAGTCATAGGGGCA	GTTTCGAGACGACTACGATGGCACCAACTCA	GAGGAGAGAGTGAGCGATCCCGTCTCACACCGTTGATGTAGTCATAGGGGCAGTTTCGAGACGACTACGATGGCACCAACTCA
GAGGAGAGAGTGAGCGATCCCGTCTCACACCG	ACATACTTACCAGTTCTCGT	GTTTCGAGACGACTACGATGGCACCAACTCA	GAGGAGAGAGTGAGCGATCCCGTCTCACACCGACATACTTACCAGTTCTCGTGTTTCGAGACGACTACGATGGCACCAACTCA
GAGGAGAGAGTGAGCGATCCCGTCTCACACCG	CTGGAGTACTCAACCAACCA	GTTTCGAGACGACTACGATGGCACCAACTCA	GAGGAGAGAGTGAGCGATCCCGTCTCACACCGCTGGAGTACTCAACCAACCAGTTTCGAGACGACTACGATGGCACCAACTCA
GAGGAGAGAGTGAGCGATCCCGTCTCACACCG	GATTCAGGCCAACTACACTG	GTTTCGAGACGACTACGATGGCACCAACTCA	GAGGAGAGAGTGAGCGATCCCGTCTCACACCGGATTCAGGCCAACTACACTGGTTTCGAGACGACTACGATGGCACCAACTCA
GAGGAGAGAGTGAGCGATCCCGTCTCACACCG	GCCCACCATGTATCACACAG	GTTTCGAGACGACTACGATGGCACCAACTCA	GAGGAGAGAGTGAGCGATCCCGTCTCACACCGGCCCACCATGTATCACACAGGTTTCGAGACGACTACGATGGCACCAACTCA
GAGGAGAGAGTGAGCGATCCCGTCTCACACCG	CACCTGGGCAGTGATACGCT	GTTTCGAGACGACTACGATGGCACCAACTCA	GAGGAGAGAGTGAGCGATCCCGTCTCACACCGCACCTGGGCAGTGATACGCTGTTTCGAGACGACTACGATGGCACCAACTCA
GAGGAGAGAGTGAGCGATCCCGTCTCACACCG	GAGCATGAGGTCATTAACAT	GTTTCGAGACGACTACGATGGCACCAACTCA	GAGGAGAGAGTGAGCGATCCCGTCTCACACCGGAGCATGAGGTCATTAACATGTTTCGAGACGACTACGATGGCACCAACTCA
GAGGAGAGAGTGAGCGATCCCGTCTCACACCG	GCTTGACATCCACGCACATG	GTTTCGAGACGACTACGATGGCACCAACTCA	GAGGAGAGAGTGAGCGATCCCGTCTCACACCGGCTTGACATCCACGCACATGGTTTCGAGACGACTACGATGGCACCAACTCA
GAGGAGAGAGTGAGCGATCCCGTCTCACACCG	TGGTTCCAGGGGGTTCGCAG	GTTTCGAGACGACTACGATGGCACCAACTCA	GAGGAGAGAGTGAGCGATCCCGTCTCACACCGTGGTTCCAGGGGGTTCGCAGGTTTCGAGACGACTACGATGGCACCAACTCA
GAGGAGAGAGTGAGCGATCCCGTCTCACACCG	CCGTCACAGAGATTCACCAG	GTTTCGAGACGACTACGATGGCACCAACTCA	GAGGAGAGAGTGAGCGATCCCGTCTCACACCGCCGTCACAGAGATTCACCAGGTTTCGAGACGACTACGATGGCACCAACTCA
GAGGAGAGAGTGAGCGATCCCGTCTCACACCG	CTGAAGCATTGCCAAAAGTG	GTTTCGAGACGACTACGATGGCACCAACTCA	GAGGAGAGAGTGAGCGATCCCGTCTCACACCGCTGAAGCATTGCCAAAAGTGGTTTCGAGACGACTACGATGGCACCAACTCA
GAGGAGAGAGTGAGCGATCCCGTCTCACACCG	TGGAGTTGCCAGATGACTGG	GTTTCGAGACGACTACGATGGCACCAACTCA	GAGGAGAGAGTGAGCGATCCCGTCTCACACCGTGGAGTTGCCAGATGACTGGGTTTCGAGACGACTACGATGGCACCAACTCA
GAGGAGAGAGTGAGCGATCCCGTCTCACACCG	TTGGAACAGCTGTGTACACA	GTTTCGAGACGACTACGATGGCACCAACTCA	GAGGAGAGAGTGAGCGATCCCGTCTCACACCGTTGGAACAGCTGTGTACACAGTTTCGAGACGACTACGATGGCACCAACTCA
GAGGAGAGAGTGAGCGATCCCGTCTCACACCG	CCAGCTAGACTCCTACTCCG	GTTTCGAGACGACTACGATGGCACCAACTCA	GAGGAGAGAGTGAGCGATCCCGTCTCACACCGCCAGCTAGACTCCTACTCCGGTTTCGAGACGACTACGATGGCACCAACTCA
GAGGAGAGAGTGAGCGATCCCGTCTCACACCG	CTTTCACCATTTGGTACCTG	GTTTCGAGACGACTACGATGGCACCAACTCA	GAGGAGAGAGTGAGCGATCCCGTCTCACACCGCTTTCACCATTTGGTACCTGGTTTCGAGACGACTACGATGGCACCAACTCA
GAGGAGAGAGTGAGCGATCCCGTCTCACACCG	GGAGCCGCACTTTGTCCAAG	GTTTCGAGACGACTACGATGGCACCAACTCA	GAGGAGAGAGTGAGCGATCCCGTCTCACACCGGGAGCCGCACTTTGTCCAAGGTTTCGAGACGACTACGATGGCACCAACTCA
GAGGAGAGAGTGAGCGATCCCGTCTCACACCG	TATGAAGGCGTCCATGTGTG	GTTTCGAGACGACTACGATGGCACCAACTCA	GAGGAGAGAGTGAGCGATCCCGTCTCACACCGTATGAAGGCGTCCATGTGTGGTTTCGAGACGACTACGATGGCACCAACTCA
GAGGAGAGAGTGAGCGATCCCGTCTCACACCG	CCAGGTGGATGTATGCACAC	GTTTCGAGACGACTACGATGGCACCAACTCA	GAGGAGAGAGTGAGCGATCCCGTCTCACACCGCCAGGTGGATGTATGCACACGTTTCGAGACGACTACGATGGCACCAACTCA
GAGGAGAGAGTGAGCGATCCCGTCTCACACCG	GCTGAGCAGTCCCTCTCCAG	GTTTCGAGACGACTACGATGGCACCAACTCA	GAGGAGAGAGTGAGCGATCCCGTCTCACACCGGCTGAGCAGTCCCTCTCCAGGTTTCGAGACGACTACGATGGCACCAACTCA
GAGGAGAGAGTGAGCGATCCCGTCTCACACCG	GGAAGCATAACCTTCGGCAA	GTTTCGAGACGACTACGATGGCACCAACTCA	GAGGAGAGAGTGAGCGATCCCGTCTCACACCGGGAAGCATAACCTTCGGCAAGTTTCGAGACGACTACGATGGCACCAACTCA
GAGGAGAGAGTGAGCGATCCCGTCTCACACCG	TGGCGGCATCATAGTCAGGG	GTTTCGAGACGACTACGATGGCACCAACTCA	GAGGAGAGAGTGAGCGATCCCGTCTCACACCGTGGCGGCATCATAGTCAGGGGTTTCGAGACGACTACGATGGCACCAACTCA
GAGGAGAGAGTGAGCGATCCCGTCTCACACCG	CCATAAATATAACTTTATCG	GTTTCGAGACGACTACGATGGCACCAACTCA	GAGGAGAGAGTGAGCGATCCCGTCTCACACCGCCATAAATATAACTTTATCGGTTTCGAGACGACTACGATGGCACCAACTCA
GAGGAGAGAGTGAGCGATCCCGTCTCACACCG	CGCTGCTGGCGCACACACAG	GTTTCGAGACGACTACGATGGCACCAACTCA	GAGGAGAGAGTGAGCGATCCCGTCTCACACCGCGCTGCTGGCGCACACACAGGTTTCGAGACGACTACGATGGCACCAACTCA
GAGGAGAGAGTGAGCGATCCCGTCTCACACCG	GATCGTGACAAATGCCCACG	GTTTCGAGACGACTACGATGGCACCAACTCA	GAGGAGAGAGTGAGCGATCCCGTCTCACACCGGATCGTGACAAATGCCCACGGTTTCGAGACGACTACGATGGCACCAACTCA
GAGGAGAGAGTGAGCGATCCCGTCTCACACCG	GGTGGTGCTCACGATCCCGG	GTTTCGAGACGACTACGATGGCACCAACTCA	GAGGAGAGAGTGAGCGATCCCGTCTCACACCGGGTGGTGCTCACGATCCCGGGTTTCGAGACGACTACGATGGCACCAACTCA
GAGGAGAGAGTGAGCGATCCCGTCTCACACCG	CCGGGCTGAGCACAGCGGTA	GTTTCGAGACGACTACGATGGCACCAACTCA	GAGGAGAGAGTGAGCGATCCCGTCTCACACCGCCGGGCTGAGCACAGCGGTAGTTTCGAGACGACTACGATGGCACCAACTCA
GAGGAGAGAGTGAGCGATCCCGTCTCACACCG	GTCCATCCCAAGTACCACCA	GTTTCGAGACGACTACGATGGCACCAACTCA	GAGGAGAGAGTGAGCGATCCCGTCTCACACCGGTCCATCCCAAGTACCACCAGTTTCGAGACGACTACGATGGCACCAACTCA
GAGGAGAGAGTGAGCGATCCCGTCTCACACCG	GTGCTGACGGCCGCGCACTG	GTTTCGAGACGACTACGATGGCACCAACTCA	GAGGAGAGAGTGAGCGATCCCGTCTCACACCGGTGCTGACGGCCGCGCACTGGTTTCGAGACGACTACGATGGCACCAACTCA
GAGGAGAGAGTGAGCGATCCCGTCTCACACCG	TATGGCTCCCCGTGCGCGCG	GTTTCGAGACGACTACGATGGCACCAACTCA	GAGGAGAGAGTGAGCGATCCCGTCTCACACCGTATGGCTCCCCGTGCGCGCGGTTTCGAGACGACTACGATGGCACCAACTCA
GAGGAGAGAGTGAGCGATCCCGTCTCACACCG	CGAGCTGCGGAGATCGTGGG	GTTTCGAGACGACTACGATGGCACCAACTCA	GAGGAGAGAGTGAGCGATCCCGTCTCACACCGCGAGCTGCGGAGATCGTGGGGTTTCGAGACGACTACGATGGCACCAACTCA
GAGGAGAGAGTGAGCGATCCCGTCTCACACCG	CGGCCGCTCACATGTCCCGC	GTTTCGAGACGACTACGATGGCACCAACTCA	GAGGAGAGAGTGAGCGATCCCGTCTCACACCGCGGCCGCTCACATGTCCCGCGTTTCGAGACGACTACGATGGCACCAACTCA
GAGGAGAGAGTGAGCGATCCCGTCTCACACCG	GTTTCTGAACAACTACGACG	GTTTCGAGACGACTACGATGGCACCAACTCA	GAGGAGAGAGTGAGCGATCCCGTCTCACACCGGTTTCTGAACAACTACGACGGTTTCGAGACGACTACGATGGCACCAACTCA
GAGGAGAGAGTGAGCGATCCCGTCTCACACCG	TGCTCGGAGCCCACAACGTG	GTTTCGAGACGACTACGATGGCACCAACTCA	GAGGAGAGAGTGAGCGATCCCGTCTCACACCGTGCTCGGAGCCCACAACGTGGTTTCGAGACGACTACGATGGCACCAACTCA
GAGGAGAGAGTGAGCGATCCCGTCTCACACCG	ACGTCTTTGCATATGTCGCA	GTTTCGAGACGACTACGATGGCACCAACTCA	GAGGAGAGAGTGAGCGATCCCGTCTCACACCGACGTCTTTGCATATGTCGCAGTTTCGAGACGACTACGATGGCACCAACTCA
GAGGAGAGAGTGAGCGATCCCGTCTCACACCG	GATTGACAACAACAAGACTG	GTTTCGAGACGACTACGATGGCACCAACTCA	GAGGAGAGAGTGAGCGATCCCGTCTCACACCGGATTGACAACAACAAGACTGGTTTCGAGACGACTACGATGGCACCAACTCA
GAGGAGAGAGTGAGCGATCCCGTCTCACACCG	GCTTCTGGAGAGACTCGCAG	GTTTCGAGACGACTACGATGGCACCAACTCA	GAGGAGAGAGTGAGCGATCCCGTCTCACACCGGCTTCTGGAGAGACTCGCAGGTTTCGAGACGACTACGATGGCACCAACTCA
GAGGAGAGAGTGAGCGATCCCGTCTCACACCG	GGACACAAGGCTCACTATGT	GTTTCGAGACGACTACGATGGCACCAACTCA	GAGGAGAGAGTGAGCGATCCCGTCTCACACCGGGACACAAGGCTCACTATGTGTTTCGAGACGACTACGATGGCACCAACTCA
GAGGAGAGAGTGAGCGATCCCGTCTCACACCG	ACCAGAATCCGGTTCAAGAG	GTTTCGAGACGACTACGATGGCACCAACTCA	GAGGAGAGAGTGAGCGATCCCGTCTCACACCGACCAGAATCCGGTTCAAGAGGTTTCGAGACGACTACGATGGCACCAACTCA
GAGGAGAGAGTGAGCGATCCCGTCTCACACCG	CCTTCCTGAAGCCATCTAGT	GTTTCGAGACGACTACGATGGCACCAACTCA	GAGGAGAGAGTGAGCGATCCCGTCTCACACCGCCTTCCTGAAGCCATCTAGTGTTTCGAGACGACTACGATGGCACCAACTCA
GAGGAGAGAGTGAGCGATCCCGTCTCACACCG	GTCTCGCGGTAGCACCTCAG	GTTTCGAGACGACTACGATGGCACCAACTCA	GAGGAGAGAGTGAGCGATCCCGTCTCACACCGGTCTCGCGGTAGCACCTCAGGTTTCGAGACGACTACGATGGCACCAACTCA
GAGGAGAGAGTGAGCGATCCCGTCTCACACCG	TGACACTGGATTCCTGAACC	GTTTCGAGACGACTACGATGGCACCAACTCA	GAGGAGAGAGTGAGCGATCCCGTCTCACACCGTGACACTGGATTCCTGAACCGTTTCGAGACGACTACGATGGCACCAACTCA
GAGGAGAGAGTGAGCGATCCCGTCTCACACCG	ACCTGCCGGGAGTTACCCTG	GTTTCGAGACGACTACGATGGCACCAACTCA	GAGGAGAGAGTGAGCGATCCCGTCTCACACCGACCTGCCGGGAGTTACCCTGGTTTCGAGACGACTACGATGGCACCAACTCA
GAGGAGAGAGTGAGCGATCCCGTCTCACACCG	GCCACGCAGTCCATTCAGGG	GTTTCGAGACGACTACGATGGCACCAACTCA	GAGGAGAGAGTGAGCGATCCCGTCTCACACCGGCCACGCAGTCCATTCAGGGGTTTCGAGACGACTACGATGGCACCAACTCA
GAGGAGAGAGTGAGCGATCCCGTCTCACACCG	TAAAACCTATAACGTTGCTG	GTTTCGAGACGACTACGATGGCACCAACTCA	GAGGAGAGAGTGAGCGATCCCGTCTCACACCGTAAAACCTATAACGTTGCTGGTTTCGAGACGACTACGATGGCACCAACTCA
GAGGAGAGAGTGAGCGATCCCGTCTCACACCG	TGTATTTATACAGAACCACC	GTTTCGAGACGACTACGATGGCACCAACTCA	GAGGAGAGAGTGAGCGATCCCGTCTCACACCGTGTATTTATACAGAACCACCGTTTCGAGACGACTACGATGGCACCAACTCA
GAGGAGAGAGTGAGCGATCCCGTCTCACACCG	ACTGAGGACACACCCTCGGT	GTTTCGAGACGACTACGATGGCACCAACTCA	GAGGAGAGAGTGAGCGATCCCGTCTCACACCGACTGAGGACACACCCTCGGTGTTTCGAGACGACTACGATGGCACCAACTCA
GAGGAGAGAGTGAGCGATCCCGTCTCACACCG	AGTGCTCAAGACCTACAATG	GTTTCGAGACGACTACGATGGCACCAACTCA	GAGGAGAGAGTGAGCGATCCCGTCTCACACCGAGTGCTCAAGACCTACAATGGTTTCGAGACGACTACGATGGCACCAACTCA
GAGGAGAGAGTGAGCGATCCCGTCTCACACCG	GAGGTACTTGATGAACACTA	GTTTCGAGACGACTACGATGGCACCAACTCA	GAGGAGAGAGTGAGCGATCCCGTCTCACACCGGAGGTACTTGATGAACACTAGTTTCGAGACGACTACGATGGCACCAACTCA
GAGGAGAGAGTGAGCGATCCCGTCTCACACCG	TGTCACTCTGTGCATGATCG	GTTTCGAGACGACTACGATGGCACCAACTCA	GAGGAGAGAGTGAGCGATCCCGTCTCACACCGTGTCACTCTGTGCATGATCGGTTTCGAGACGACTACGATGGCACCAACTCA
GAGGAGAGAGTGAGCGATCCCGTCTCACACCG	ACATCATAAAGGGAGATGAT	GTTTCGAGACGACTACGATGGCACCAACTCA	GAGGAGAGAGTGAGCGATCCCGTCTCACACCGACATCATAAAGGGAGATGATGTTTCGAGACGACTACGATGGCACCAACTCA
GAGGAGAGAGTGAGCGATCCCGTCTCACACCG	AGCCAACCAAAGTTTCCGAG	GTTTCGAGACGACTACGATGGCACCAACTCA	GAGGAGAGAGTGAGCGATCCCGTCTCACACCGAGCCAACCAAAGTTTCCGAGGTTTCGAGACGACTACGATGGCACCAACTCA
GAGGAGAGAGTGAGCGATCCCGTCTCACACCG	AGCTTGCGTCTGGAGTCTCA	GTTTCGAGACGACTACGATGGCACCAACTCA	GAGGAGAGAGTGAGCGATCCCGTCTCACACCGAGCTTGCGTCTGGAGTCTCAGTTTCGAGACGACTACGATGGCACCAACTCA
GAGGAGAGAGTGAGCGATCCCGTCTCACACCG	TGTGACACCCAATAGAAAGA	GTTTCGAGACGACTACGATGGCACCAACTCA	GAGGAGAGAGTGAGCGATCCCGTCTCACACCGTGTGACACCCAATAGAAAGAGTTTCGAGACGACTACGATGGCACCAACTCA
GAGGAGAGAGTGAGCGATCCCGTCTCACACCG	AAGCGAGGTGATGGGACTAG	GTTTCGAGACGACTACGATGGCACCAACTCA	GAGGAGAGAGTGAGCGATCCCGTCTCACACCGAAGCGAGGTGATGGGACTAGGTTTCGAGACGACTACGATGGCACCAACTCA
GAGGAGAGAGTGAGCGATCCCGTCTCACACCG	AGCCACCAAAAGTTTCCGAG	GTTTCGAGACGACTACGATGGCACCAACTCA	GAGGAGAGAGTGAGCGATCCCGTCTCACACCGAGCCACCAAAAGTTTCCGAGGTTTCGAGACGACTACGATGGCACCAACTCA
GAGGAGAGAGTGAGCGATCCCGTCTCACACCG	CTCCGGACACAAGCTACCAG	GTTTCGAGACGACTACGATGGCACCAACTCA	GAGGAGAGAGTGAGCGATCCCGTCTCACACCGCTCCGGACACAAGCTACCAGGTTTCGAGACGACTACGATGGCACCAACTCA
GAGGAGAGAGTGAGCGATCCCGTCTCACACCG	CTGGTACAAAGGGCAAATCA	GTTTCGAGACGACTACGATGGCACCAACTCA	GAGGAGAGAGTGAGCGATCCCGTCTCACACCGCTGGTACAAAGGGCAAATCAGTTTCGAGACGACTACGATGGCACCAACTCA
GAGGAGAGAGTGAGCGATCCCGTCTCACACCG	ACCTTACACATCGTAAAGCG	GTTTCGAGACGACTACGATGGCACCAACTCA	GAGGAGAGAGTGAGCGATCCCGTCTCACACCGACCTTACACATCGTAAAGCGGTTTCGAGACGACTACGATGGCACCAACTCA
GAGGAGAGAGTGAGCGATCCCGTCTCACACCG	CAGCAACTTATACCCCAGGG	GTTTCGAGACGACTACGATGGCACCAACTCA	GAGGAGAGAGTGAGCGATCCCGTCTCACACCGCAGCAACTTATACCCCAGGGGTTTCGAGACGACTACGATGGCACCAACTCA
GAGGAGAGAGTGAGCGATCCCGTCTCACACCG	CTACGTATGATGTAATGTAA	GTTTCGAGACGACTACGATGGCACCAACTCA	GAGGAGAGAGTGAGCGATCCCGTCTCACACCGCTACGTATGATGTAATGTAAGTTTCGAGACGACTACGATGGCACCAACTCA
GAGGAGAGAGTGAGCGATCCCGTCTCACACCG	GAGCCAACCAAAGTTTCCAA	GTTTCGAGACGACTACGATGGCACCAACTCA	GAGGAGAGAGTGAGCGATCCCGTCTCACACCGGAGCCAACCAAAGTTTCCAAGTTTCGAGACGACTACGATGGCACCAACTCA
GAGGAGAGAGTGAGCGATCCCGTCTCACACCG	CATCCACCACTGGTAGCTTG	GTTTCGAGACGACTACGATGGCACCAACTCA	GAGGAGAGAGTGAGCGATCCCGTCTCACACCGCATCCACCACTGGTAGCTTGGTTTCGAGACGACTACGATGGCACCAACTCA
GAGGAGAGAGTGAGCGATCCCGTCTCACACCG	GCTGATCCAGAATGTCACGC	GTTTCGAGACGACTACGATGGCACCAACTCA	GAGGAGAGAGTGAGCGATCCCGTCTCACACCGGCTGATCCAGAATGTCACGCGTTTCGAGACGACTACGATGGCACCAACTCA
GAGGAGAGAGTGAGCGATCCCGTCTCACACCG	GTGACTTGGGCAGTTGTGGG	GTTTCGAGACGACTACGATGGCACCAACTCA	GAGGAGAGAGTGAGCGATCCCGTCTCACACCGGTGACTTGGGCAGTTGTGGGGTTTCGAGACGACTACGATGGCACCAACTCA
GAGGAGAGAGTGAGCGATCCCGTCTCACACCG	TGTGACACCAAATATAAAGA	GTTTCGAGACGACTACGATGGCACCAACTCA	GAGGAGAGAGTGAGCGATCCCGTCTCACACCGTGTGACACCAAATATAAAGAGTTTCGAGACGACTACGATGGCACCAACTCA
GAGGAGAGAGTGAGCGATCCCGTCTCACACCG	AAGCGAGGTGATAGGACTAG	GTTTCGAGACGACTACGATGGCACCAACTCA	GAGGAGAGAGTGAGCGATCCCGTCTCACACCGAAGCGAGGTGATAGGACTAGGTTTCGAGACGACTACGATGGCACCAACTCA
GAGGAGAGAGTGAGCGATCCCGTCTCACACCG	ATCGTGACTTGAGCAGTGAT	GTTTCGAGACGACTACGATGGCACCAACTCA	GAGGAGAGAGTGAGCGATCCCGTCTCACACCGATCGTGACTTGAGCAGTGATGTTTCGAGACGACTACGATGGCACCAACTCA
GAGGAGAGAGTGAGCGATCCCGTCTCACACCG	CATCAACAACTCAAAACCCA	GTTTCGAGACGACTACGATGGCACCAACTCA	GAGGAGAGAGTGAGCGATCCCGTCTCACACCGCATCAACAACTCAAAACCCAGTTTCGAGACGACTACGATGGCACCAACTCA
GAGGAGAGAGTGAGCGATCCCGTCTCACACCG	CTGGTACAAAGGACAACTGA	GTTTCGAGACGACTACGATGGCACCAACTCA	GAGGAGAGAGTGAGCGATCCCGTCTCACACCGCTGGTACAAAGGACAACTGAGTTTCGAGACGACTACGATGGCACCAACTCA
GAGGAGAGAGTGAGCGATCCCGTCTCACACCG	ATTACATCATATGTAGTACA	GTTTCGAGACGACTACGATGGCACCAACTCA	GAGGAGAGAGTGAGCGATCCCGTCTCACACCGATTACATCATATGTAGTACAGTTTCGAGACGACTACGATGGCACCAACTCA
GAGGAGAGAGTGAGCGATCCCGTCTCACACCG	GATCCAGAATGTCACACAGG	GTTTCGAGACGACTACGATGGCACCAACTCA	GAGGAGAGAGTGAGCGATCCCGTCTCACACCGGATCCAGAATGTCACACAGGGTTTCGAGACGACTACGATGGCACCAACTCA
GAGGAGAGAGTGAGCGATCCCGTCTCACACCG	GTTGATGGTGATGTAAGGCA	GTTTCGAGACGACTACGATGGCACCAACTCA	GAGGAGAGAGTGAGCGATCCCGTCTCACACCGGTTGATGGTGATGTAAGGCAGTTTCGAGACGACTACGATGGCACCAACTCA
GAGGAGAGAGTGAGCGATCCCGTCTCACACCG	TCTGACCATTCAGCAACCAC	GTTTCGAGACGACTACGATGGCACCAACTCA	GAGGAGAGAGTGAGCGATCCCGTCTCACACCGTCTGACCATTCAGCAACCACGTTTCGAGACGACTACGATGGCACCAACTCA
GAGGAGAGAGTGAGCGATCCCGTCTCACACCG	CATCAATAACTTAAACCCCA	GTTTCGAGACGACTACGATGGCACCAACTCA	GAGGAGAGAGTGAGCGATCCCGTCTCACACCGCATCAATAACTTAAACCCCAGTTTCGAGACGACTACGATGGCACCAACTCA
GAGGAGAGAGTGAGCGATCCCGTCTCACACCG	TCAATGCGTCGCTTTACCCT	GTTTCGAGACGACTACGATGGCACCAACTCA	GAGGAGAGAGTGAGCGATCCCGTCTCACACCGTCAATGCGTCGCTTTACCCTGTTTCGAGACGACTACGATGGCACCAACTCA
GAGGAGAGAGTGAGCGATCCCGTCTCACACCG	TGAATGAAGGGTAAATTCTG	GTTTCGAGACGACTACGATGGCACCAACTCA	GAGGAGAGAGTGAGCGATCCCGTCTCACACCGTGAATGAAGGGTAAATTCTGGTTTCGAGACGACTACGATGGCACCAACTCA
GAGGAGAGAGTGAGCGATCCCGTCTCACACCG	TGTGACACCAAATAGGTAGA	GTTTCGAGACGACTACGATGGCACCAACTCA	GAGGAGAGAGTGAGCGATCCCGTCTCACACCGTGTGACACCAAATAGGTAGAGTTTCGAGACGACTACGATGGCACCAACTCA
GAGGAGAGAGTGAGCGATCCCGTCTCACACCG	GATCCAGAATGTCACCCGGA	GTTTCGAGACGACTACGATGGCACCAACTCA	GAGGAGAGAGTGAGCGATCCCGTCTCACACCGGATCCAGAATGTCACCCGGAGTTTCGAGACGACTACGATGGCACCAACTCA
GAGGAGAGAGTGAGCGATCCCGTCTCACACCG	TCACTCACAGTATAAGGTGA	GTTTCGAGACGACTACGATGGCACCAACTCA	GAGGAGAGAGTGAGCGATCCCGTCTCACACCGTCACTCACAGTATAAGGTGAGTTTCGAGACGACTACGATGGCACCAACTCA
GAGGAGAGAGTGAGCGATCCCGTCTCACACCG	TGGACGCAAGCTACCTATGG	GTTTCGAGACGACTACGATGGCACCAACTCA	GAGGAGAGAGTGAGCGATCCCGTCTCACACCGTGGACGCAAGCTACCTATGGGTTTCGAGACGACTACGATGGCACCAACTCA
GAGGAGAGAGTGAGCGATCCCGTCTCACACCG	TGGCTACTTCTGGTACAAAG	GTTTCGAGACGACTACGATGGCACCAACTCA	GAGGAGAGAGTGAGCGATCCCGTCTCACACCGTGGCTACTTCTGGTACAAAGGTTTCGAGACGACTACGATGGCACCAACTCA
GAGGAGAGAGTGAGCGATCCCGTCTCACACCG	AGCCACCCAAAGTGTCCGAG	GTTTCGAGACGACTACGATGGCACCAACTCA	GAGGAGAGAGTGAGCGATCCCGTCTCACACCGAGCCACCCAAAGTGTCCGAGGTTTCGAGACGACTACGATGGCACCAACTCA
GAGGAGAGAGTGAGCGATCCCGTCTCACACCG	ATATATGGACCGGCATACAG	GTTTCGAGACGACTACGATGGCACCAACTCA	GAGGAGAGAGTGAGCGATCCCGTCTCACACCGATATATGGACCGGCATACAGGTTTCGAGACGACTACGATGGCACCAACTCA
GAGGAGAGAGTGAGCGATCCCGTCTCACACCG	CAGTCTCCATGGCCTCCCTG	GTTTCGAGACGACTACGATGGCACCAACTCA	GAGGAGAGAGTGAGCGATCCCGTCTCACACCGCAGTCTCCATGGCCTCCCTGGTTTCGAGACGACTACGATGGCACCAACTCA
GAGGAGAGAGTGAGCGATCCCGTCTCACACCG	GCATCCTATGAGTCATAGGG	GTTTCGAGACGACTACGATGGCACCAACTCA	GAGGAGAGAGTGAGCGATCCCGTCTCACACCGGCATCCTATGAGTCATAGGGGTTTCGAGACGACTACGATGGCACCAACTCA
GAGGAGAGAGTGAGCGATCCCGTCTCACACCG	AGGTGTTCGAGACACAGGAG	GTTTCGAGACGACTACGATGGCACCAACTCA	GAGGAGAGAGTGAGCGATCCCGTCTCACACCGAGGTGTTCGAGACACAGGAGGTTTCGAGACGACTACGATGGCACCAACTCA
GAGGAGAGAGTGAGCGATCCCGTCTCACACCG	CACCGAGCGTGACGCCACGC	GTTTCGAGACGACTACGATGGCACCAACTCA	GAGGAGAGAGTGAGCGATCCCGTCTCACACCGCACCGAGCGTGACGCCACGCGTTTCGAGACGACTACGATGGCACCAACTCA
GAGGAGAGAGTGAGCGATCCCGTCTCACACCG	CATACTTAGCTGTAACACGT	GTTTCGAGACGACTACGATGGCACCAACTCA	GAGGAGAGAGTGAGCGATCCCGTCTCACACCGCATACTTAGCTGTAACACGTGTTTCGAGACGACTACGATGGCACCAACTCA
GAGGAGAGAGTGAGCGATCCCGTCTCACACCG	CTGAGTTGGTGTATGGCTTG	GTTTCGAGACGACTACGATGGCACCAACTCA	GAGGAGAGAGTGAGCGATCCCGTCTCACACCGCTGAGTTGGTGTATGGCTTGGTTTCGAGACGACTACGATGGCACCAACTCA
GAGGAGAGAGTGAGCGATCCCGTCTCACACCG	AAGTACGAGCTGATTGGGAA	GTTTCGAGACGACTACGATGGCACCAACTCA	GAGGAGAGAGTGAGCGATCCCGTCTCACACCGAAGTACGAGCTGATTGGGAAGTTTCGAGACGACTACGATGGCACCAACTCA
GAGGAGAGAGTGAGCGATCCCGTCTCACACCG	CCATATTGGTATCTCAATTG	GTTTCGAGACGACTACGATGGCACCAACTCA	GAGGAGAGAGTGAGCGATCCCGTCTCACACCGCCATATTGGTATCTCAATTGGTTTCGAGACGACTACGATGGCACCAACTCA
GAGGAGAGAGTGAGCGATCCCGTCTCACACCG	CTCCGGCCATATCGTTGTGT	GTTTCGAGACGACTACGATGGCACCAACTCA	GAGGAGAGAGTGAGCGATCCCGTCTCACACCGCTCCGGCCATATCGTTGTGTGTTTCGAGACGACTACGATGGCACCAACTCA
GAGGAGAGAGTGAGCGATCCCGTCTCACACCG	GACAGGTTTGGAAAATGTGA	GTTTCGAGACGACTACGATGGCACCAACTCA	GAGGAGAGAGTGAGCGATCCCGTCTCACACCGGACAGGTTTGGAAAATGTGAGTTTCGAGACGACTACGATGGCACCAACTCA
GAGGAGAGAGTGAGCGATCCCGTCTCACACCG	ACTTCGCTCATCATACAGAA	GTTTCGAGACGACTACGATGGCACCAACTCA	GAGGAGAGAGTGAGCGATCCCGTCTCACACCGACTTCGCTCATCATACAGAAGTTTCGAGACGACTACGATGGCACCAACTCA
GAGGAGAGAGTGAGCGATCCCGTCTCACACCG	GTATAAAGTACCTGTAATCG	GTTTCGAGACGACTACGATGGCACCAACTCA	GAGGAGAGAGTGAGCGATCCCGTCTCACACCGGTATAAAGTACCTGTAATCGGTTTCGAGACGACTACGATGGCACCAACTCA
GAGGAGAGAGTGAGCGATCCCGTCTCACACCG	TCTGGACAAGTTTACCAGAC	GTTTCGAGACGACTACGATGGCACCAACTCA	GAGGAGAGAGTGAGCGATCCCGTCTCACACCGTCTGGACAAGTTTACCAGACGTTTCGAGACGACTACGATGGCACCAACTCA
GAGGAGAGAGTGAGCGATCCCGTCTCACACCG	TGCAAGAATATACTCAGTCA	GTTTCGAGACGACTACGATGGCACCAACTCA	GAGGAGAGAGTGAGCGATCCCGTCTCACACCGTGCAAGAATATACTCAGTCAGTTTCGAGACGACTACGATGGCACCAACTCA
GAGGAGAGAGTGAGCGATCCCGTCTCACACCG	TCACGTATGAAACACCTGAT	GTTTCGAGACGACTACGATGGCACCAACTCA	GAGGAGAGAGTGAGCGATCCCGTCTCACACCGTCACGTATGAAACACCTGATGTTTCGAGACGACTACGATGGCACCAACTCA
GAGGAGAGAGTGAGCGATCCCGTCTCACACCG	TCCGTCAGGAGAGAATGTAG	GTTTCGAGACGACTACGATGGCACCAACTCA	GAGGAGAGAGTGAGCGATCCCGTCTCACACCGTCCGTCAGGAGAGAATGTAGGTTTCGAGACGACTACGATGGCACCAACTCA
GAGGAGAGAGTGAGCGATCCCGTCTCACACCG	TGAATATGCTATGAAGGCTG	GTTTCGAGACGACTACGATGGCACCAACTCA	GAGGAGAGAGTGAGCGATCCCGTCTCACACCGTGAATATGCTATGAAGGCTGGTTTCGAGACGACTACGATGGCACCAACTCA
GAGGAGAGAGTGAGCGATCCCGTCTCACACCG	TTTAATGTTGATCGGCATGT	GTTTCGAGACGACTACGATGGCACCAACTCA	GAGGAGAGAGTGAGCGATCCCGTCTCACACCGTTTAATGTTGATCGGCATGTGTTTCGAGACGACTACGATGGCACCAACTCA
GAGGAGAGAGTGAGCGATCCCGTCTCACACCG	ATACCAAGTTGAATATGCCA	GTTTCGAGACGACTACGATGGCACCAACTCA	GAGGAGAGAGTGAGCGATCCCGTCTCACACCGATACCAAGTTGAATATGCCAGTTTCGAGACGACTACGATGGCACCAACTCA
GAGGAGAGAGTGAGCGATCCCGTCTCACACCG	ATTGGCTGGGATAAGCACTA	GTTTCGAGACGACTACGATGGCACCAACTCA	GAGGAGAGAGTGAGCGATCCCGTCTCACACCGATTGGCTGGGATAAGCACTAGTTTCGAGACGACTACGATGGCACCAACTCA
GAGGAGAGAGTGAGCGATCCCGTCTCACACCG	GACCCTAGTGGAAATTACGG	GTTTCGAGACGACTACGATGGCACCAACTCA	GAGGAGAGAGTGAGCGATCCCGTCTCACACCGGACCCTAGTGGAAATTACGGGTTTCGAGACGACTACGATGGCACCAACTCA
GAGGAGAGAGTGAGCGATCCCGTCTCACACCG	GCTGTAACCAACTGCTCACA	GTTTCGAGACGACTACGATGGCACCAACTCA	GAGGAGAGAGTGAGCGATCCCGTCTCACACCGGCTGTAACCAACTGCTCACAGTTTCGAGACGACTACGATGGCACCAACTCA
GAGGAGAGAGTGAGCGATCCCGTCTCACACCG	AGAGGGTGTGTGCCTAGCTG	GTTTCGAGACGACTACGATGGCACCAACTCA	GAGGAGAGAGTGAGCGATCCCGTCTCACACCGAGAGGGTGTGTGCCTAGCTGGTTTCGAGACGACTACGATGGCACCAACTCA
GAGGAGAGAGTGAGCGATCCCGTCTCACACCG	CAAAATGGTACTTACAGCTG	GTTTCGAGACGACTACGATGGCACCAACTCA	GAGGAGAGAGTGAGCGATCCCGTCTCACACCGCAAAATGGTACTTACAGCTGGTTTCGAGACGACTACGATGGCACCAACTCA
GAGGAGAGAGTGAGCGATCCCGTCTCACACCG	CTACAATGAGACAATGACAG	GTTTCGAGACGACTACGATGGCACCAACTCA	GAGGAGAGAGTGAGCGATCCCGTCTCACACCGCTACAATGAGACAATGACAGGTTTCGAGACGACTACGATGGCACCAACTCA
GAGGAGAGAGTGAGCGATCCCGTCTCACACCG	GTAGAGATTGATGCTCACAT	GTTTCGAGACGACTACGATGGCACCAACTCA	GAGGAGAGAGTGAGCGATCCCGTCTCACACCGGTAGAGATTGATGCTCACATGTTTCGAGACGACTACGATGGCACCAACTCA
GAGGAGAGAGTGAGCGATCCCGTCTCACACCG	GAGGGTCGGCTCTACCAAGT	GTTTCGAGACGACTACGATGGCACCAACTCA	GAGGAGAGAGTGAGCGATCCCGTCTCACACCGGAGGGTCGGCTCTACCAAGTGTTTCGAGACGACTACGATGGCACCAACTCA
GAGGAGAGAGTGAGCGATCCCGTCTCACACCG	GATCACACTTATATACCTGA	GTTTCGAGACGACTACGATGGCACCAACTCA	GAGGAGAGAGTGAGCGATCCCGTCTCACACCGGATCACACTTATATACCTGAGTTTCGAGACGACTACGATGGCACCAACTCA
GAGGAGAGAGTGAGCGATCCCGTCTCACACCG	GCATACTTACAACAACCAAG	GTTTCGAGACGACTACGATGGCACCAACTCA	GAGGAGAGAGTGAGCGATCCCGTCTCACACCGGCATACTTACAACAACCAAGGTTTCGAGACGACTACGATGGCACCAACTCA
GAGGAGAGAGTGAGCGATCCCGTCTCACACCG	GTATGGCTATGAGATTCCTG	GTTTCGAGACGACTACGATGGCACCAACTCA	GAGGAGAGAGTGAGCGATCCCGTCTCACACCGGTATGGCTATGAGATTCCTGGTTTCGAGACGACTACGATGGCACCAACTCA
GAGGAGAGAGTGAGCGATCCCGTCTCACACCG	AAAGTCGAAACCCACGATGA	GTTTCGAGACGACTACGATGGCACCAACTCA	GAGGAGAGAGTGAGCGATCCCGTCTCACACCGAAAGTCGAAACCCACGATGAGTTTCGAGACGACTACGATGGCACCAACTCA
GAGGAGAGAGTGAGCGATCCCGTCTCACACCG	AGGCATGGTATGTGCCCGAG	GTTTCGAGACGACTACGATGGCACCAACTCA	GAGGAGAGAGTGAGCGATCCCGTCTCACACCGAGGCATGGTATGTGCCCGAGGTTTCGAGACGACTACGATGGCACCAACTCA
GAGGAGAGAGTGAGCGATCCCGTCTCACACCG	CGTCAAGAAGGGCTCGACCG	GTTTCGAGACGACTACGATGGCACCAACTCA	GAGGAGAGAGTGAGCGATCCCGTCTCACACCGCGTCAAGAAGGGCTCGACCGGTTTCGAGACGACTACGATGGCACCAACTCA
GAGGAGAGAGTGAGCGATCCCGTCTCACACCG	GATGACTATCCTTGCATCGG	GTTTCGAGACGACTACGATGGCACCAACTCA	GAGGAGAGAGTGAGCGATCCCGTCTCACACCGGATGACTATCCTTGCATCGGGTTTCGAGACGACTACGATGGCACCAACTCA
GAGGAGAGAGTGAGCGATCCCGTCTCACACCG	ATAATAAGGCCATGACTACG	GTTTCGAGACGACTACGATGGCACCAACTCA	GAGGAGAGAGTGAGCGATCCCGTCTCACACCGATAATAAGGCCATGACTACGGTTTCGAGACGACTACGATGGCACCAACTCA
GAGGAGAGAGTGAGCGATCCCGTCTCACACCG	GTATACAGCTTTGATCCAGT	GTTTCGAGACGACTACGATGGCACCAACTCA	GAGGAGAGAGTGAGCGATCCCGTCTCACACCGGTATACAGCTTTGATCCAGTGTTTCGAGACGACTACGATGGCACCAACTCA
GAGGAGAGAGTGAGCGATCCCGTCTCACACCG	TCTGATACTCGATTGAGTGA	GTTTCGAGACGACTACGATGGCACCAACTCA	GAGGAGAGAGTGAGCGATCCCGTCTCACACCGTCTGATACTCGATTGAGTGAGTTTCGAGACGACTACGATGGCACCAACTCA
GAGGAGAGAGTGAGCGATCCCGTCTCACACCG	TTACCCTCCGTTGAAAACGT	GTTTCGAGACGACTACGATGGCACCAACTCA	GAGGAGAGAGTGAGCGATCCCGTCTCACACCGTTACCCTCCGTTGAAAACGTGTTTCGAGACGACTACGATGGCACCAACTCA
GAGGAGAGAGTGAGCGATCCCGTCTCACACCG	AAGATATTACTCCTGTGTGT	GTTTCGAGACGACTACGATGGCACCAACTCA	GAGGAGAGAGTGAGCGATCCCGTCTCACACCGAAGATATTACTCCTGTGTGTGTTTCGAGACGACTACGATGGCACCAACTCA
GAGGAGAGAGTGAGCGATCCCGTCTCACACCG	AGGGCCAGCGCTGTATTACA	GTTTCGAGACGACTACGATGGCACCAACTCA	GAGGAGAGAGTGAGCGATCCCGTCTCACACCGAGGGCCAGCGCTGTATTACAGTTTCGAGACGACTACGATGGCACCAACTCA
GAGGAGAGAGTGAGCGATCCCGTCTCACACCG	GAGGAGGTTCACATGATATG	GTTTCGAGACGACTACGATGGCACCAACTCA	GAGGAGAGAGTGAGCGATCCCGTCTCACACCGGAGGAGGTTCACATGATATGGTTTCGAGACGACTACGATGGCACCAACTCA
GAGGAGAGAGTGAGCGATCCCGTCTCACACCG	TTTATAAGATGCGAAATGGT	GTTTCGAGACGACTACGATGGCACCAACTCA	GAGGAGAGAGTGAGCGATCCCGTCTCACACCGTTTATAAGATGCGAAATGGTGTTTCGAGACGACTACGATGGCACCAACTCA
GAGGAGAGAGTGAGCGATCCCGTCTCACACCG	AAAGGTCTTCGGGTCCAACC	GTTTCGAGACGACTACGATGGCACCAACTCA	GAGGAGAGAGTGAGCGATCCCGTCTCACACCGAAAGGTCTTCGGGTCCAACCGTTTCGAGACGACTACGATGGCACCAACTCA
GAGGAGAGAGTGAGCGATCCCGTCTCACACCG	CTATAACGGAGGGGCCGTCA	GTTTCGAGACGACTACGATGGCACCAACTCA	GAGGAGAGAGTGAGCGATCCCGTCTCACACCGCTATAACGGAGGGGCCGTCAGTTTCGAGACGACTACGATGGCACCAACTCA
GAGGAGAGAGTGAGCGATCCCGTCTCACACCG	CTCACCGTTTCTCATACAAG	GTTTCGAGACGACTACGATGGCACCAACTCA	GAGGAGAGAGTGAGCGATCCCGTCTCACACCGCTCACCGTTTCTCATACAAGGTTTCGAGACGACTACGATGGCACCAACTCA
GAGGAGAGAGTGAGCGATCCCGTCTCACACCG	TGTATGAGTTGAAGGAAGGT	GTTTCGAGACGACTACGATGGCACCAACTCA	GAGGAGAGAGTGAGCGATCCCGTCTCACACCGTGTATGAGTTGAAGGAAGGTGTTTCGAGACGACTACGATGGCACCAACTCA
GAGGAGAGAGTGAGCGATCCCGTCTCACACCG	AGCATAGCCTCCGATGACCA	GTTTCGAGACGACTACGATGGCACCAACTCA	GAGGAGAGAGTGAGCGATCCCGTCTCACACCGAGCATAGCCTCCGATGACCAGTTTCGAGACGACTACGATGGCACCAACTCA
GAGGAGAGAGTGAGCGATCCCGTCTCACACCG	CGCCCTCGAACTTAACGCCG	GTTTCGAGACGACTACGATGGCACCAACTCA	GAGGAGAGAGTGAGCGATCCCGTCTCACACCGCGCCCTCGAACTTAACGCCGGTTTCGAGACGACTACGATGGCACCAACTCA
GAGGAGAGAGTGAGCGATCCCGTCTCACACCG	GAAACGAGCCAAGGAGCCGT	GTTTCGAGACGACTACGATGGCACCAACTCA	GAGGAGAGAGTGAGCGATCCCGTCTCACACCGGAAACGAGCCAAGGAGCCGTGTTTCGAGACGACTACGATGGCACCAACTCA
GAGGAGAGAGTGAGCGATCCCGTCTCACACCG	GAAATCAGCGTAGTCGCCAG	GTTTCGAGACGACTACGATGGCACCAACTCA	GAGGAGAGAGTGAGCGATCCCGTCTCACACCGGAAATCAGCGTAGTCGCCAGGTTTCGAGACGACTACGATGGCACCAACTCA
GAGGAGAGAGTGAGCGATCCCGTCTCACACCG	ATCTGTGGCTGGGATAAGAG	GTTTCGAGACGACTACGATGGCACCAACTCA	GAGGAGAGAGTGAGCGATCCCGTCTCACACCGATCTGTGGCTGGGATAAGAGGTTTCGAGACGACTACGATGGCACCAACTCA
GAGGAGAGAGTGAGCGATCCCGTCTCACACCG	CCGCTACCGGTGAACCAGCG	GTTTCGAGACGACTACGATGGCACCAACTCA	GAGGAGAGAGTGAGCGATCCCGTCTCACACCGCCGCTACCGGTGAACCAGCGGTTTCGAGACGACTACGATGGCACCAACTCA
GAGGAGAGAGTGAGCGATCCCGTCTCACACCG	GCTTCATGGAACAACCACCC	GTTTCGAGACGACTACGATGGCACCAACTCA	GAGGAGAGAGTGAGCGATCCCGTCTCACACCGGCTTCATGGAACAACCACCCGTTTCGAGACGACTACGATGGCACCAACTCA
GAGGAGAGAGTGAGCGATCCCGTCTCACACCG	TTTGTACTGATACACCATGT	GTTTCGAGACGACTACGATGGCACCAACTCA	GAGGAGAGAGTGAGCGATCCCGTCTCACACCGTTTGTACTGATACACCATGTGTTTCGAGACGACTACGATGGCACCAACTCA
GAGGAGAGAGTGAGCGATCCCGTCTCACACCG	AAAGCCGAGAAGTTTCCACT	GTTTCGAGACGACTACGATGGCACCAACTCA	GAGGAGAGAGTGAGCGATCCCGTCTCACACCGAAAGCCGAGAAGTTTCCACTGTTTCGAGACGACTACGATGGCACCAACTCA
GAGGAGAGAGTGAGCGATCCCGTCTCACACCG	AGTCACTCGATTGGCGATGT	GTTTCGAGACGACTACGATGGCACCAACTCA	GAGGAGAGAGTGAGCGATCCCGTCTCACACCGAGTCACTCGATTGGCGATGTGTTTCGAGACGACTACGATGGCACCAACTCA
GAGGAGAGAGTGAGCGATCCCGTCTCACACCG	CCTACCAGCTCGGTTTCCAC	GTTTCGAGACGACTACGATGGCACCAACTCA	GAGGAGAGAGTGAGCGATCCCGTCTCACACCGCCTACCAGCTCGGTTTCCACGTTTCGAGACGACTACGATGGCACCAACTCA
GAGGAGAGAGTGAGCGATCCCGTCTCACACCG	GGAGATGTGTTACCGATACC	GTTTCGAGACGACTACGATGGCACCAACTCA	GAGGAGAGAGTGAGCGATCCCGTCTCACACCGGGAGATGTGTTACCGATACCGTTTCGAGACGACTACGATGGCACCAACTCA
GAGGAGAGAGTGAGCGATCCCGTCTCACACCG	AACTGGCACGACCATCGCTG	GTTTCGAGACGACTACGATGGCACCAACTCA	GAGGAGAGAGTGAGCGATCCCGTCTCACACCGAACTGGCACGACCATCGCTGGTTTCGAGACGACTACGATGGCACCAACTCA
GAGGAGAGAGTGAGCGATCCCGTCTCACACCG	ACCAGGTATCAAGGTTACAT	GTTTCGAGACGACTACGATGGCACCAACTCA	GAGGAGAGAGTGAGCGATCCCGTCTCACACCGACCAGGTATCAAGGTTACATGTTTCGAGACGACTACGATGGCACCAACTCA
GAGGAGAGAGTGAGCGATCCCGTCTCACACCG	GAAAACGTTACACTCACCCA	GTTTCGAGACGACTACGATGGCACCAACTCA	GAGGAGAGAGTGAGCGATCCCGTCTCACACCGGAAAACGTTACACTCACCCAGTTTCGAGACGACTACGATGGCACCAACTCA
GAGGAGAGAGTGAGCGATCCCGTCTCACACCG	GCAGATACAAGAGCAACTGA	GTTTCGAGACGACTACGATGGCACCAACTCA	GAGGAGAGAGTGAGCGATCCCGTCTCACACCGGCAGATACAAGAGCAACTGAGTTTCGAGACGACTACGATGGCACCAACTCA
GAGGAGAGAGTGAGCGATCCCGTCTCACACCG	AAGGAACGTTCAGATTGAGA	GTTTCGAGACGACTACGATGGCACCAACTCA	GAGGAGAGAGTGAGCGATCCCGTCTCACACCGAAGGAACGTTCAGATTGAGAGTTTCGAGACGACTACGATGGCACCAACTCA
GAGGAGAGAGTGAGCGATCCCGTCTCACACCG	ACTAATGTAGGACCCAGCTG	GTTTCGAGACGACTACGATGGCACCAACTCA	GAGGAGAGAGTGAGCGATCCCGTCTCACACCGACTAATGTAGGACCCAGCTGGTTTCGAGACGACTACGATGGCACCAACTCA
GAGGAGAGAGTGAGCGATCCCGTCTCACACCG	CCAGAGCTCGCTTTACCCCG	GTTTCGAGACGACTACGATGGCACCAACTCA	GAGGAGAGAGTGAGCGATCCCGTCTCACACCGCCAGAGCTCGCTTTACCCCGGTTTCGAGACGACTACGATGGCACCAACTCA
GAGGAGAGAGTGAGCGATCCCGTCTCACACCG	TGGAGAACGTATTTCAGTGT	GTTTCGAGACGACTACGATGGCACCAACTCA	GAGGAGAGAGTGAGCGATCCCGTCTCACACCGTGGAGAACGTATTTCAGTGTGTTTCGAGACGACTACGATGGCACCAACTCA
GAGGAGAGAGTGAGCGATCCCGTCTCACACCG	GGCCCTGCTCGTCTGCCTAG	GTTTCGAGACGACTACGATGGCACCAACTCA	GAGGAGAGAGTGAGCGATCCCGTCTCACACCGGGCCCTGCTCGTCTGCCTAGGTTTCGAGACGACTACGATGGCACCAACTCA
GAGGAGAGAGTGAGCGATCCCGTCTCACACCG	GGCGCAGGGAGGCGTAGTAG	GTTTCGAGACGACTACGATGGCACCAACTCA	GAGGAGAGAGTGAGCGATCCCGTCTCACACCGGGCGCAGGGAGGCGTAGTAGGTTTCGAGACGACTACGATGGCACCAACTCA
GAGGAGAGAGTGAGCGATCCCGTCTCACACCG	TCAACCTGGTCACCCGGCAG	GTTTCGAGACGACTACGATGGCACCAACTCA	GAGGAGAGAGTGAGCGATCCCGTCTCACACCGTCAACCTGGTCACCCGGCAGGTTTCGAGACGACTACGATGGCACCAACTCA
GAGGAGAGAGTGAGCGATCCCGTCTCACACCG	TCCGGCGAGGCGTCTTCGCG	GTTTCGAGACGACTACGATGGCACCAACTCA	GAGGAGAGAGTGAGCGATCCCGTCTCACACCGTCCGGCGAGGCGTCTTCGCGGTTTCGAGACGACTACGATGGCACCAACTCA
GAGGAGAGAGTGAGCGATCCCGTCTCACACCG	CCAGACCCATTACCCCGGTG	GTTTCGAGACGACTACGATGGCACCAACTCA	GAGGAGAGAGTGAGCGATCCCGTCTCACACCGCCAGACCCATTACCCCGGTGGTTTCGAGACGACTACGATGGCACCAACTCA
GAGGAGAGAGTGAGCGATCCCGTCTCACACCG	GTAGATGCGCTCGTGCAGCG	GTTTCGAGACGACTACGATGGCACCAACTCA	GAGGAGAGAGTGAGCGATCCCGTCTCACACCGGTAGATGCGCTCGTGCAGCGGTTTCGAGACGACTACGATGGCACCAACTCA
GAGGAGAGAGTGAGCGATCCCGTCTCACACCG	TATCAGCTATAAATATCGAG	GTTTCGAGACGACTACGATGGCACCAACTCA	GAGGAGAGAGTGAGCGATCCCGTCTCACACCGTATCAGCTATAAATATCGAGGTTTCGAGACGACTACGATGGCACCAACTCA
GAGGAGAGAGTGAGCGATCCCGTCTCACACCG	TCCCAGGGTTCCATATACCT	GTTTCGAGACGACTACGATGGCACCAACTCA	GAGGAGAGAGTGAGCGATCCCGTCTCACACCGTCCCAGGGTTCCATATACCTGTTTCGAGACGACTACGATGGCACCAACTCA
GAGGAGAGAGTGAGCGATCCCGTCTCACACCG	CACTAACGATTCGGTCGTGG	GTTTCGAGACGACTACGATGGCACCAACTCA	GAGGAGAGAGTGAGCGATCCCGTCTCACACCGCACTAACGATTCGGTCGTGGGTTTCGAGACGACTACGATGGCACCAACTCA
GAGGAGAGAGTGAGCGATCCCGTCTCACACCG	CGATCAGCGATGCACCCACG	GTTTCGAGACGACTACGATGGCACCAACTCA	GAGGAGAGAGTGAGCGATCCCGTCTCACACCGCGATCAGCGATGCACCCACGGTTTCGAGACGACTACGATGGCACCAACTCA
GAGGAGAGAGTGAGCGATCCCGTCTCACACCG	GAGCTACACGCGTTATCTAC	GTTTCGAGACGACTACGATGGCACCAACTCA	GAGGAGAGAGTGAGCGATCCCGTCTCACACCGGAGCTACACGCGTTATCTACGTTTCGAGACGACTACGATGGCACCAACTCA
GAGGAGAGAGTGAGCGATCCCGTCTCACACCG	TCTCCTTCGAGAACTGCCAA	GTTTCGAGACGACTACGATGGCACCAACTCA	GAGGAGAGAGTGAGCGATCCCGTCTCACACCGTCTCCTTCGAGAACTGCCAAGTTTCGAGACGACTACGATGGCACCAACTCA
GAGGAGAGAGTGAGCGATCCCGTCTCACACCG	AATTTCATCAATAAACACGA	GTTTCGAGACGACTACGATGGCACCAACTCA	GAGGAGAGAGTGAGCGATCCCGTCTCACACCGAATTTCATCAATAAACACGAGTTTCGAGACGACTACGATGGCACCAACTCA
GAGGAGAGAGTGAGCGATCCCGTCTCACACCG	CAGAGCATACCTGTGCCAGG	GTTTCGAGACGACTACGATGGCACCAACTCA	GAGGAGAGAGTGAGCGATCCCGTCTCACACCGCAGAGCATACCTGTGCCAGGGTTTCGAGACGACTACGATGGCACCAACTCA
GAGGAGAGAGTGAGCGATCCCGTCTCACACCG	GCTGCCAGCAAACTGCCACT	GTTTCGAGACGACTACGATGGCACCAACTCA	GAGGAGAGAGTGAGCGATCCCGTCTCACACCGGCTGCCAGCAAACTGCCACTGTTTCGAGACGACTACGATGGCACCAACTCA
GAGGAGAGAGTGAGCGATCCCGTCTCACACCG	TTAGGTGCATGCCGTGATAG	GTTTCGAGACGACTACGATGGCACCAACTCA	GAGGAGAGAGTGAGCGATCCCGTCTCACACCGTTAGGTGCATGCCGTGATAGGTTTCGAGACGACTACGATGGCACCAACTCA
GAGGAGAGAGTGAGCGATCCCGTCTCACACCG	AAGGACGACAAGCCCATCCG	GTTTCGAGACGACTACGATGGCACCAACTCA	GAGGAGAGAGTGAGCGATCCCGTCTCACACCGAAGGACGACAAGCCCATCCGGTTTCGAGACGACTACGATGGCACCAACTCA
GAGGAGAGAGTGAGCGATCCCGTCTCACACCG	ACTGTTGGGTCAATCTTAGG	GTTTCGAGACGACTACGATGGCACCAACTCA	GAGGAGAGAGTGAGCGATCCCGTCTCACACCGACTGTTGGGTCAATCTTAGGGTTTCGAGACGACTACGATGGCACCAACTCA
GAGGAGAGAGTGAGCGATCCCGTCTCACACCG	TAGGTGCCACCTGATCACTA	GTTTCGAGACGACTACGATGGCACCAACTCA	GAGGAGAGAGTGAGCGATCCCGTCTCACACCGTAGGTGCCACCTGATCACTAGTTTCGAGACGACTACGATGGCACCAACTCA
GAGGAGAGAGTGAGCGATCCCGTCTCACACCG	TGTACAGAAATACGTCGGTG	GTTTCGAGACGACTACGATGGCACCAACTCA	GAGGAGAGAGTGAGCGATCCCGTCTCACACCGTGTACAGAAATACGTCGGTGGTTTCGAGACGACTACGATGGCACCAACTCA
GAGGAGAGAGTGAGCGATCCCGTCTCACACCG	AGGCCATGGAGGTAGACGAG	GTTTCGAGACGACTACGATGGCACCAACTCA	GAGGAGAGAGTGAGCGATCCCGTCTCACACCGAGGCCATGGAGGTAGACGAGGTTTCGAGACGACTACGATGGCACCAACTCA
GAGGAGAGAGTGAGCGATCCCGTCTCACACCG	GGATGGTGCCAATATTGACC	GTTTCGAGACGACTACGATGGCACCAACTCA	GAGGAGAGAGTGAGCGATCCCGTCTCACACCGGGATGGTGCCAATATTGACCGTTTCGAGACGACTACGATGGCACCAACTCA
GAGGAGAGAGTGAGCGATCCCGTCTCACACCG	GGGGATCCAACCTCCAAAAG	GTTTCGAGACGACTACGATGGCACCAACTCA	GAGGAGAGAGTGAGCGATCCCGTCTCACACCGGGGGATCCAACCTCCAAAAGGTTTCGAGACGACTACGATGGCACCAACTCA
GAGGAGAGAGTGAGCGATCCCGTCTCACACCG	GTTGGAGACAAGGTACGGCA	GTTTCGAGACGACTACGATGGCACCAACTCA	GAGGAGAGAGTGAGCGATCCCGTCTCACACCGGTTGGAGACAAGGTACGGCAGTTTCGAGACGACTACGATGGCACCAACTCA
GAGGAGAGAGTGAGCGATCCCGTCTCACACCG	GATCAGAATACAGCCATCGT	GTTTCGAGACGACTACGATGGCACCAACTCA	GAGGAGAGAGTGAGCGATCCCGTCTCACACCGGATCAGAATACAGCCATCGTGTTTCGAGACGACTACGATGGCACCAACTCA
GAGGAGAGAGTGAGCGATCCCGTCTCACACCG	GCATTTCGAGCTCTACAAGC	GTTTCGAGACGACTACGATGGCACCAACTCA	GAGGAGAGAGTGAGCGATCCCGTCTCACACCGGCATTTCGAGCTCTACAAGCGTTTCGAGACGACTACGATGGCACCAACTCA
GAGGAGAGAGTGAGCGATCCCGTCTCACACCG	GTGATGTACGCGGACATCGG	GTTTCGAGACGACTACGATGGCACCAACTCA	GAGGAGAGAGTGAGCGATCCCGTCTCACACCGGTGATGTACGCGGACATCGGGTTTCGAGACGACTACGATGGCACCAACTCA
GAGGAGAGAGTGAGCGATCCCGTCTCACACCG	TGGCTGTGGGAAGACCATGT	GTTTCGAGACGACTACGATGGCACCAACTCA	GAGGAGAGAGTGAGCGATCCCGTCTCACACCGTGGCTGTGGGAAGACCATGTGTTTCGAGACGACTACGATGGCACCAACTCA
GAGGAGAGAGTGAGCGATCCCGTCTCACACCG	ACTGGTACAGAAATTCATAG	GTTTCGAGACGACTACGATGGCACCAACTCA	GAGGAGAGAGTGAGCGATCCCGTCTCACACCGACTGGTACAGAAATTCATAGGTTTCGAGACGACTACGATGGCACCAACTCA
GAGGAGAGAGTGAGCGATCCCGTCTCACACCG	ATGGACGAAATCGACTCCAT	GTTTCGAGACGACTACGATGGCACCAACTCA	GAGGAGAGAGTGAGCGATCCCGTCTCACACCGATGGACGAAATCGACTCCATGTTTCGAGACGACTACGATGGCACCAACTCA
GAGGAGAGAGTGAGCGATCCCGTCTCACACCG	GGTGACACCCAATTGCCGGG	GTTTCGAGACGACTACGATGGCACCAACTCA	GAGGAGAGAGTGAGCGATCCCGTCTCACACCGGGTGACACCCAATTGCCGGGGTTTCGAGACGACTACGATGGCACCAACTCA
GAGGAGAGAGTGAGCGATCCCGTCTCACACCG	TCTAGTTCGCCTATTGCGGG	GTTTCGAGACGACTACGATGGCACCAACTCA	GAGGAGAGAGTGAGCGATCCCGTCTCACACCGTCTAGTTCGCCTATTGCGGGGTTTCGAGACGACTACGATGGCACCAACTCA
GAGGAGAGAGTGAGCGATCCCGTCTCACACCG	CAGAATAAGAAACATTCCCA	GTTTCGAGACGACTACGATGGCACCAACTCA	GAGGAGAGAGTGAGCGATCCCGTCTCACACCGCAGAATAAGAAACATTCCCAGTTTCGAGACGACTACGATGGCACCAACTCA
GAGGAGAGAGTGAGCGATCCCGTCTCACACCG	CTACTATCTTAGGTGGTCGT	GTTTCGAGACGACTACGATGGCACCAACTCA	GAGGAGAGAGTGAGCGATCCCGTCTCACACCGCTACTATCTTAGGTGGTCGTGTTTCGAGACGACTACGATGGCACCAACTCA
GAGGAGAGAGTGAGCGATCCCGTCTCACACCG	CTTGAACACAAGGAGATCGA	GTTTCGAGACGACTACGATGGCACCAACTCA	GAGGAGAGAGTGAGCGATCCCGTCTCACACCGCTTGAACACAAGGAGATCGAGTTTCGAGACGACTACGATGGCACCAACTCA
GAGGAGAGAGTGAGCGATCCCGTCTCACACCG	TGACTACACTAACTATCATG	GTTTCGAGACGACTACGATGGCACCAACTCA	GAGGAGAGAGTGAGCGATCCCGTCTCACACCGTGACTACACTAACTATCATGGTTTCGAGACGACTACGATGGCACCAACTCA
GAGGAGAGAGTGAGCGATCCCGTCTCACACCG	CCTTAGATCGTTAGACACGG	GTTTCGAGACGACTACGATGGCACCAACTCA	GAGGAGAGAGTGAGCGATCCCGTCTCACACCGCCTTAGATCGTTAGACACGGGTTTCGAGACGACTACGATGGCACCAACTCA
GAGGAGAGAGTGAGCGATCCCGTCTCACACCG	GTTAGCCAGAGCCACTAACT	GTTTCGAGACGACTACGATGGCACCAACTCA	GAGGAGAGAGTGAGCGATCCCGTCTCACACCGGTTAGCCAGAGCCACTAACTGTTTCGAGACGACTACGATGGCACCAACTCA
GAGGAGAGAGTGAGCGATCCCGTCTCACACCG	TCACTACACCAAACAATGTG	GTTTCGAGACGACTACGATGGCACCAACTCA	GAGGAGAGAGTGAGCGATCCCGTCTCACACCGTCACTACACCAAACAATGTGGTTTCGAGACGACTACGATGGCACCAACTCA
GAGGAGAGAGTGAGCGATCCCGTCTCACACCG	TGAATCTCTCTGTCGTGACA	GTTTCGAGACGACTACGATGGCACCAACTCA	GAGGAGAGAGTGAGCGATCCCGTCTCACACCGTGAATCTCTCTGTCGTGACAGTTTCGAGACGACTACGATGGCACCAACTCA
GAGGAGAGAGTGAGCGATCCCGTCTCACACCG	AGCCCACTAGCCGATACTTG	GTTTCGAGACGACTACGATGGCACCAACTCA	GAGGAGAGAGTGAGCGATCCCGTCTCACACCGAGCCCACTAGCCGATACTTGGTTTCGAGACGACTACGATGGCACCAACTCA
GAGGAGAGAGTGAGCGATCCCGTCTCACACCG	CCTGTGGAATGATAGCAGTA	GTTTCGAGACGACTACGATGGCACCAACTCA	GAGGAGAGAGTGAGCGATCCCGTCTCACACCGCCTGTGGAATGATAGCAGTAGTTTCGAGACGACTACGATGGCACCAACTCA
GAGGAGAGAGTGAGCGATCCCGTCTCACACCG	GATGCTCGTGGAACGACTAG	GTTTCGAGACGACTACGATGGCACCAACTCA	GAGGAGAGAGTGAGCGATCCCGTCTCACACCGGATGCTCGTGGAACGACTAGGTTTCGAGACGACTACGATGGCACCAACTCA
GAGGAGAGAGTGAGCGATCCCGTCTCACACCG	GGAAATCGTCCCCTATAACA	GTTTCGAGACGACTACGATGGCACCAACTCA	GAGGAGAGAGTGAGCGATCCCGTCTCACACCGGGAAATCGTCCCCTATAACAGTTTCGAGACGACTACGATGGCACCAACTCA
GAGGAGAGAGTGAGCGATCCCGTCTCACACCG	GAACAGCAAGCGCTACAAAG	GTTTCGAGACGACTACGATGGCACCAACTCA	GAGGAGAGAGTGAGCGATCCCGTCTCACACCGGAACAGCAAGCGCTACAAAGGTTTCGAGACGACTACGATGGCACCAACTCA
GAGGAGAGAGTGAGCGATCCCGTCTCACACCG	GGGGAGCAAAAAGTCTCGAG	GTTTCGAGACGACTACGATGGCACCAACTCA	GAGGAGAGAGTGAGCGATCCCGTCTCACACCGGGGGAGCAAAAAGTCTCGAGGTTTCGAGACGACTACGATGGCACCAACTCA
GAGGAGAGAGTGAGCGATCCCGTCTCACACCG	GGTCGTACAAGCTGTAGTGT	GTTTCGAGACGACTACGATGGCACCAACTCA	GAGGAGAGAGTGAGCGATCCCGTCTCACACCGGGTCGTACAAGCTGTAGTGTGTTTCGAGACGACTACGATGGCACCAACTCA
GAGGAGAGAGTGAGCGATCCCGTCTCACACCG	GTGTTACTATTATCACGCCC	GTTTCGAGACGACTACGATGGCACCAACTCA	GAGGAGAGAGTGAGCGATCCCGTCTCACACCGGTGTTACTATTATCACGCCCGTTTCGAGACGACTACGATGGCACCAACTCA
GAGGAGAGAGTGAGCGATCCCGTCTCACACCG	ACTGGCTAAACGCCTCAAGA	GTTTCGAGACGACTACGATGGCACCAACTCA	GAGGAGAGAGTGAGCGATCCCGTCTCACACCGACTGGCTAAACGCCTCAAGAGTTTCGAGACGACTACGATGGCACCAACTCA
GAGGAGAGAGTGAGCGATCCCGTCTCACACCG	CTCCACTGGGCTTCCCACAA	GTTTCGAGACGACTACGATGGCACCAACTCA	GAGGAGAGAGTGAGCGATCCCGTCTCACACCGCTCCACTGGGCTTCCCACAAGTTTCGAGACGACTACGATGGCACCAACTCA
GAGGAGAGAGTGAGCGATCCCGTCTCACACCG	CTCTTCCATAGATACACGAA	GTTTCGAGACGACTACGATGGCACCAACTCA	GAGGAGAGAGTGAGCGATCCCGTCTCACACCGCTCTTCCATAGATACACGAAGTTTCGAGACGACTACGATGGCACCAACTCA
GAGGAGAGAGTGAGCGATCCCGTCTCACACCG	TAGGACTCACATGGGCCACG	GTTTCGAGACGACTACGATGGCACCAACTCA	GAGGAGAGAGTGAGCGATCCCGTCTCACACCGTAGGACTCACATGGGCCACGGTTTCGAGACGACTACGATGGCACCAACTCA
GAGGAGAGAGTGAGCGATCCCGTCTCACACCG	CACTGGCATATACTCATCAT	GTTTCGAGACGACTACGATGGCACCAACTCA	GAGGAGAGAGTGAGCGATCCCGTCTCACACCGCACTGGCATATACTCATCATGTTTCGAGACGACTACGATGGCACCAACTCA
GAGGAGAGAGTGAGCGATCCCGTCTCACACCG	CAGCTACACCAATCATAGTG	GTTTCGAGACGACTACGATGGCACCAACTCA	GAGGAGAGAGTGAGCGATCCCGTCTCACACCGCAGCTACACCAATCATAGTGGTTTCGAGACGACTACGATGGCACCAACTCA
GAGGAGAGAGTGAGCGATCCCGTCTCACACCG	CCTATGGTTCTCGTTAAGCA	GTTTCGAGACGACTACGATGGCACCAACTCA	GAGGAGAGAGTGAGCGATCCCGTCTCACACCGCCTATGGTTCTCGTTAAGCAGTTTCGAGACGACTACGATGGCACCAACTCA
GAGGAGAGAGTGAGCGATCCCGTCTCACACCG	CTGGGTTACCAATCCACTTG	GTTTCGAGACGACTACGATGGCACCAACTCA	GAGGAGAGAGTGAGCGATCCCGTCTCACACCGCTGGGTTACCAATCCACTTGGTTTCGAGACGACTACGATGGCACCAACTCA
GAGGAGAGAGTGAGCGATCCCGTCTCACACCG	CAGAGATATCAAAGACACGA	GTTTCGAGACGACTACGATGGCACCAACTCA	GAGGAGAGAGTGAGCGATCCCGTCTCACACCGCAGAGATATCAAAGACACGAGTTTCGAGACGACTACGATGGCACCAACTCA
GAGGAGAGAGTGAGCGATCCCGTCTCACACCG	CATCAATGATGACCAATACC	GTTTCGAGACGACTACGATGGCACCAACTCA	GAGGAGAGAGTGAGCGATCCCGTCTCACACCGCATCAATGATGACCAATACCGTTTCGAGACGACTACGATGGCACCAACTCA
GAGGAGAGAGTGAGCGATCCCGTCTCACACCG	CCAGGGAAAGAATAGTTGGC	GTTTCGAGACGACTACGATGGCACCAACTCA	GAGGAGAGAGTGAGCGATCCCGTCTCACACCGCCAGGGAAAGAATAGTTGGCGTTTCGAGACGACTACGATGGCACCAACTCA
GAGGAGAGAGTGAGCGATCCCGTCTCACACCG	TACAGAAGCGTACATTTCAG	GTTTCGAGACGACTACGATGGCACCAACTCA	GAGGAGAGAGTGAGCGATCCCGTCTCACACCGTACAGAAGCGTACATTTCAGGTTTCGAGACGACTACGATGGCACCAACTCA
GAGGAGAGAGTGAGCGATCCCGTCTCACACCG	CCAATGGAGCATCCTACGCA	GTTTCGAGACGACTACGATGGCACCAACTCA	GAGGAGAGAGTGAGCGATCCCGTCTCACACCGCCAATGGAGCATCCTACGCAGTTTCGAGACGACTACGATGGCACCAACTCA
GAGGAGAGAGTGAGCGATCCCGTCTCACACCG	GAGCGACGGCGGGCTACCCG	GTTTCGAGACGACTACGATGGCACCAACTCA	GAGGAGAGAGTGAGCGATCCCGTCTCACACCGGAGCGACGGCGGGCTACCCGGTTTCGAGACGACTACGATGGCACCAACTCA
GAGGAGAGAGTGAGCGATCCCGTCTCACACCG	GGCATGTACGAGCAACTCAA	GTTTCGAGACGACTACGATGGCACCAACTCA	GAGGAGAGAGTGAGCGATCCCGTCTCACACCGGGCATGTACGAGCAACTCAAGTTTCGAGACGACTACGATGGCACCAACTCA
GAGGAGAGAGTGAGCGATCCCGTCTCACACCG	GGTGCATATAGGCTGACTCG	GTTTCGAGACGACTACGATGGCACCAACTCA	GAGGAGAGAGTGAGCGATCCCGTCTCACACCGGGTGCATATAGGCTGACTCGGTTTCGAGACGACTACGATGGCACCAACTCA
GAGGAGAGAGTGAGCGATCCCGTCTCACACCG	ACAGGTCCACGTCTGACCGG	GTTTCGAGACGACTACGATGGCACCAACTCA	GAGGAGAGAGTGAGCGATCCCGTCTCACACCGACAGGTCCACGTCTGACCGGGTTTCGAGACGACTACGATGGCACCAACTCA
GAGGAGAGAGTGAGCGATCCCGTCTCACACCG	ACATATGATGTTGTGCCTGG	GTTTCGAGACGACTACGATGGCACCAACTCA	GAGGAGAGAGTGAGCGATCCCGTCTCACACCGACATATGATGTTGTGCCTGGGTTTCGAGACGACTACGATGGCACCAACTCA
GAGGAGAGAGTGAGCGATCCCGTCTCACACCG	GAGGCCATGAGCCGCAAACT	GTTTCGAGACGACTACGATGGCACCAACTCA	GAGGAGAGAGTGAGCGATCCCGTCTCACACCGGAGGCCATGAGCCGCAAACTGTTTCGAGACGACTACGATGGCACCAACTCA
GAGGAGAGAGTGAGCGATCCCGTCTCACACCG	GTCGCTGACAGTCACGACGC	GTTTCGAGACGACTACGATGGCACCAACTCA	GAGGAGAGAGTGAGCGATCCCGTCTCACACCGGTCGCTGACAGTCACGACGCGTTTCGAGACGACTACGATGGCACCAACTCA
GAGGAGAGAGTGAGCGATCCCGTCTCACACCG	AGATGCTAAGGACCATTATG	GTTTCGAGACGACTACGATGGCACCAACTCA	GAGGAGAGAGTGAGCGATCCCGTCTCACACCGAGATGCTAAGGACCATTATGGTTTCGAGACGACTACGATGGCACCAACTCA
GAGGAGAGAGTGAGCGATCCCGTCTCACACCG	AGCTTCGAAAAACAGGCATG	GTTTCGAGACGACTACGATGGCACCAACTCA	GAGGAGAGAGTGAGCGATCCCGTCTCACACCGAGCTTCGAAAAACAGGCATGGTTTCGAGACGACTACGATGGCACCAACTCA
GAGGAGAGAGTGAGCGATCCCGTCTCACACCG	CAGCAGAACTGCATTGCACT	GTTTCGAGACGACTACGATGGCACCAACTCA	GAGGAGAGAGTGAGCGATCCCGTCTCACACCGCAGCAGAACTGCATTGCACTGTTTCGAGACGACTACGATGGCACCAACTCA
GAGGAGAGAGTGAGCGATCCCGTCTCACACCG	TTGGTCTCCTCTTCATATTG	GTTTCGAGACGACTACGATGGCACCAACTCA	GAGGAGAGAGTGAGCGATCCCGTCTCACACCGTTGGTCTCCTCTTCATATTGGTTTCGAGACGACTACGATGGCACCAACTCA
GAGGAGAGAGTGAGCGATCCCGTCTCACACCG	CTGCTGCATGGATAATACCT	GTTTCGAGACGACTACGATGGCACCAACTCA	GAGGAGAGAGTGAGCGATCCCGTCTCACACCGCTGCTGCATGGATAATACCTGTTTCGAGACGACTACGATGGCACCAACTCA
GAGGAGAGAGTGAGCGATCCCGTCTCACACCG	CTTTGTACTTTGATACCAAG	GTTTCGAGACGACTACGATGGCACCAACTCA	GAGGAGAGAGTGAGCGATCCCGTCTCACACCGCTTTGTACTTTGATACCAAGGTTTCGAGACGACTACGATGGCACCAACTCA
GAGGAGAGAGTGAGCGATCCCGTCTCACACCG	GGCGACCTTTACCGATGGAG	GTTTCGAGACGACTACGATGGCACCAACTCA	GAGGAGAGAGTGAGCGATCCCGTCTCACACCGGGCGACCTTTACCGATGGAGGTTTCGAGACGACTACGATGGCACCAACTCA
GAGGAGAGAGTGAGCGATCCCGTCTCACACCG	TGTGTTTAGAGTGCATCGAA	GTTTCGAGACGACTACGATGGCACCAACTCA	GAGGAGAGAGTGAGCGATCCCGTCTCACACCGTGTGTTTAGAGTGCATCGAAGTTTCGAGACGACTACGATGGCACCAACTCA
GAGGAGAGAGTGAGCGATCCCGTCTCACACCG	ACTCTACGAATGGTTACCGA	GTTTCGAGACGACTACGATGGCACCAACTCA	GAGGAGAGAGTGAGCGATCCCGTCTCACACCGACTCTACGAATGGTTACCGAGTTTCGAGACGACTACGATGGCACCAACTCA
GAGGAGAGAGTGAGCGATCCCGTCTCACACCG	GATTCAGCTGGATCAACATG	GTTTCGAGACGACTACGATGGCACCAACTCA	GAGGAGAGAGTGAGCGATCCCGTCTCACACCGGATTCAGCTGGATCAACATGGTTTCGAGACGACTACGATGGCACCAACTCA
GAGGAGAGAGTGAGCGATCCCGTCTCACACCG	GATTTGGTTCACCGAATAAG	GTTTCGAGACGACTACGATGGCACCAACTCA	GAGGAGAGAGTGAGCGATCCCGTCTCACACCGGATTTGGTTCACCGAATAAGGTTTCGAGACGACTACGATGGCACCAACTCA
GAGGAGAGAGTGAGCGATCCCGTCTCACACCG	GGGTAGGCGCTGATCCACCG	GTTTCGAGACGACTACGATGGCACCAACTCA	GAGGAGAGAGTGAGCGATCCCGTCTCACACCGGGGTAGGCGCTGATCCACCGGTTTCGAGACGACTACGATGGCACCAACTCA
GAGGAGAGAGTGAGCGATCCCGTCTCACACCG	AGCTCTAAAATTAAACATCG	GTTTCGAGACGACTACGATGGCACCAACTCA	GAGGAGAGAGTGAGCGATCCCGTCTCACACCGAGCTCTAAAATTAAACATCGGTTTCGAGACGACTACGATGGCACCAACTCA
GAGGAGAGAGTGAGCGATCCCGTCTCACACCG	ATGAAGAATGATTTCCACGA	GTTTCGAGACGACTACGATGGCACCAACTCA	GAGGAGAGAGTGAGCGATCCCGTCTCACACCGATGAAGAATGATTTCCACGAGTTTCGAGACGACTACGATGGCACCAACTCA
GAGGAGAGAGTGAGCGATCCCGTCTCACACCG	CATCTTTGTAGTAGGACGCG	GTTTCGAGACGACTACGATGGCACCAACTCA	GAGGAGAGAGTGAGCGATCCCGTCTCACACCGCATCTTTGTAGTAGGACGCGGTTTCGAGACGACTACGATGGCACCAACTCA
GAGGAGAGAGTGAGCGATCCCGTCTCACACCG	GAACCGATGTCACACCAGGA	GTTTCGAGACGACTACGATGGCACCAACTCA	GAGGAGAGAGTGAGCGATCCCGTCTCACACCGGAACCGATGTCACACCAGGAGTTTCGAGACGACTACGATGGCACCAACTCA
GAGGAGAGAGTGAGCGATCCCGTCTCACACCG	AGGCACTGGGATGTCCAATG	GTTTCGAGACGACTACGATGGCACCAACTCA	GAGGAGAGAGTGAGCGATCCCGTCTCACACCGAGGCACTGGGATGTCCAATGGTTTCGAGACGACTACGATGGCACCAACTCA
GAGGAGAGAGTGAGCGATCCCGTCTCACACCG	GAACTGCAATGAAAAGATCG	GTTTCGAGACGACTACGATGGCACCAACTCA	GAGGAGAGAGTGAGCGATCCCGTCTCACACCGGAACTGCAATGAAAAGATCGGTTTCGAGACGACTACGATGGCACCAACTCA
GAGGAGAGAGTGAGCGATCCCGTCTCACACCG	TCACGAAACACATCCACCTG	GTTTCGAGACGACTACGATGGCACCAACTCA	GAGGAGAGAGTGAGCGATCCCGTCTCACACCGTCACGAAACACATCCACCTGGTTTCGAGACGACTACGATGGCACCAACTCA
GAGGAGAGAGTGAGCGATCCCGTCTCACACCG	TTGTTACCATCCTCAATCCG	GTTTCGAGACGACTACGATGGCACCAACTCA	GAGGAGAGAGTGAGCGATCCCGTCTCACACCGTTGTTACCATCCTCAATCCGGTTTCGAGACGACTACGATGGCACCAACTCA
GAGGAGAGAGTGAGCGATCCCGTCTCACACCG	CACCCAAGGATGATGAGGTG	GTTTCGAGACGACTACGATGGCACCAACTCA	GAGGAGAGAGTGAGCGATCCCGTCTCACACCGCACCCAAGGATGATGAGGTGGTTTCGAGACGACTACGATGGCACCAACTCA
GAGGAGAGAGTGAGCGATCCCGTCTCACACCG	GAATGCCGTCAAGACCAAAG	GTTTCGAGACGACTACGATGGCACCAACTCA	GAGGAGAGAGTGAGCGATCCCGTCTCACACCGGAATGCCGTCAAGACCAAAGGTTTCGAGACGACTACGATGGCACCAACTCA
GAGGAGAGAGTGAGCGATCCCGTCTCACACCG	GCAGGAGGACTCCCTCAATG	GTTTCGAGACGACTACGATGGCACCAACTCA	GAGGAGAGAGTGAGCGATCCCGTCTCACACCGGCAGGAGGACTCCCTCAATGGTTTCGAGACGACTACGATGGCACCAACTCA
GAGGAGAGAGTGAGCGATCCCGTCTCACACCG	TTTCTCACAGTCCATAAGTG	GTTTCGAGACGACTACGATGGCACCAACTCA	GAGGAGAGAGTGAGCGATCCCGTCTCACACCGTTTCTCACAGTCCATAAGTGGTTTCGAGACGACTACGATGGCACCAACTCA
GAGGAGAGAGTGAGCGATCCCGTCTCACACCG	CAACCAATGTATTTGCCAAT	GTTTCGAGACGACTACGATGGCACCAACTCA	GAGGAGAGAGTGAGCGATCCCGTCTCACACCGCAACCAATGTATTTGCCAATGTTTCGAGACGACTACGATGGCACCAACTCA
GAGGAGAGAGTGAGCGATCCCGTCTCACACCG	GACGCGGTGTCAGAAATGTA	GTTTCGAGACGACTACGATGGCACCAACTCA	GAGGAGAGAGTGAGCGATCCCGTCTCACACCGGACGCGGTGTCAGAAATGTAGTTTCGAGACGACTACGATGGCACCAACTCA
GAGGAGAGAGTGAGCGATCCCGTCTCACACCG	GTTCCTCTTACCTTATGCCG	GTTTCGAGACGACTACGATGGCACCAACTCA	GAGGAGAGAGTGAGCGATCCCGTCTCACACCGGTTCCTCTTACCTTATGCCGGTTTCGAGACGACTACGATGGCACCAACTCA
GAGGAGAGAGTGAGCGATCCCGTCTCACACCG	TCTGTGAGAGCAGCTTTGAA	GTTTCGAGACGACTACGATGGCACCAACTCA	GAGGAGAGAGTGAGCGATCCCGTCTCACACCGTCTGTGAGAGCAGCTTTGAAGTTTCGAGACGACTACGATGGCACCAACTCA
GAGGAGAGAGTGAGCGATCCCGTCTCACACCG	ATTGTCTACTACCAAAACCA	GTTTCGAGACGACTACGATGGCACCAACTCA	GAGGAGAGAGTGAGCGATCCCGTCTCACACCGATTGTCTACTACCAAAACCAGTTTCGAGACGACTACGATGGCACCAACTCA
GAGGAGAGAGTGAGCGATCCCGTCTCACACCG	CAGGCCAACACCCGCAAGCG	GTTTCGAGACGACTACGATGGCACCAACTCA	GAGGAGAGAGTGAGCGATCCCGTCTCACACCGCAGGCCAACACCCGCAAGCGGTTTCGAGACGACTACGATGGCACCAACTCA
GAGGAGAGAGTGAGCGATCCCGTCTCACACCG	CTGCTTTGAGCATTACGAGA	GTTTCGAGACGACTACGATGGCACCAACTCA	GAGGAGAGAGTGAGCGATCCCGTCTCACACCGCTGCTTTGAGCATTACGAGAGTTTCGAGACGACTACGATGGCACCAACTCA
GAGGAGAGAGTGAGCGATCCCGTCTCACACCG	TTTCTTGCAAGGGTACAGGC	GTTTCGAGACGACTACGATGGCACCAACTCA	GAGGAGAGAGTGAGCGATCCCGTCTCACACCGTTTCTTGCAAGGGTACAGGCGTTTCGAGACGACTACGATGGCACCAACTCA
GAGGAGAGAGTGAGCGATCCCGTCTCACACCG	CATGGTGAACTACTACACCT	GTTTCGAGACGACTACGATGGCACCAACTCA	GAGGAGAGAGTGAGCGATCCCGTCTCACACCGCATGGTGAACTACTACACCTGTTTCGAGACGACTACGATGGCACCAACTCA
GAGGAGAGAGTGAGCGATCCCGTCTCACACCG	CCACGATGATCCTGAGCACG	GTTTCGAGACGACTACGATGGCACCAACTCA	GAGGAGAGAGTGAGCGATCCCGTCTCACACCGCCACGATGATCCTGAGCACGGTTTCGAGACGACTACGATGGCACCAACTCA
GAGGAGAGAGTGAGCGATCCCGTCTCACACCG	CCCCCTCCGTGACGTCGATG	GTTTCGAGACGACTACGATGGCACCAACTCA	GAGGAGAGAGTGAGCGATCCCGTCTCACACCGCCCCCTCCGTGACGTCGATGGTTTCGAGACGACTACGATGGCACCAACTCA
GAGGAGAGAGTGAGCGATCCCGTCTCACACCG	CGTGGACGTTCGGAACGGAA	GTTTCGAGACGACTACGATGGCACCAACTCA	GAGGAGAGAGTGAGCGATCCCGTCTCACACCGCGTGGACGTTCGGAACGGAAGTTTCGAGACGACTACGATGGCACCAACTCA
GAGGAGAGAGTGAGCGATCCCGTCTCACACCG	ACCAAGCCATCATCATGCTA	GTTTCGAGACGACTACGATGGCACCAACTCA	GAGGAGAGAGTGAGCGATCCCGTCTCACACCGACCAAGCCATCATCATGCTAGTTTCGAGACGACTACGATGGCACCAACTCA
GAGGAGAGAGTGAGCGATCCCGTCTCACACCG	AGGAGCAAAGAATAATACCC	GTTTCGAGACGACTACGATGGCACCAACTCA	GAGGAGAGAGTGAGCGATCCCGTCTCACACCGAGGAGCAAAGAATAATACCCGTTTCGAGACGACTACGATGGCACCAACTCA
GAGGAGAGAGTGAGCGATCCCGTCTCACACCG	CACCAAGAAAACGAAGGCAT	GTTTCGAGACGACTACGATGGCACCAACTCA	GAGGAGAGAGTGAGCGATCCCGTCTCACACCGCACCAAGAAAACGAAGGCATGTTTCGAGACGACTACGATGGCACCAACTCA
GAGGAGAGAGTGAGCGATCCCGTCTCACACCG	GCTTGCCAAGCAGATCAGGA	GTTTCGAGACGACTACGATGGCACCAACTCA	GAGGAGAGAGTGAGCGATCCCGTCTCACACCGGCTTGCCAAGCAGATCAGGAGTTTCGAGACGACTACGATGGCACCAACTCA
GAGGAGAGAGTGAGCGATCCCGTCTCACACCG	AAATGTACGAGCACTTCAAG	GTTTCGAGACGACTACGATGGCACCAACTCA	GAGGAGAGAGTGAGCGATCCCGTCTCACACCGAAATGTACGAGCACTTCAAGGTTTCGAGACGACTACGATGGCACCAACTCA
GAGGAGAGAGTGAGCGATCCCGTCTCACACCG	AAGGTGTAATAATCAAACAA	GTTTCGAGACGACTACGATGGCACCAACTCA	GAGGAGAGAGTGAGCGATCCCGTCTCACACCGAAGGTGTAATAATCAAACAAGTTTCGAGACGACTACGATGGCACCAACTCA
GAGGAGAGAGTGAGCGATCCCGTCTCACACCG	AGCGGGAATTGGGATTAACG	GTTTCGAGACGACTACGATGGCACCAACTCA	GAGGAGAGAGTGAGCGATCCCGTCTCACACCGAGCGGGAATTGGGATTAACGGTTTCGAGACGACTACGATGGCACCAACTCA
GAGGAGAGAGTGAGCGATCCCGTCTCACACCG	TGATGTCGATGGGCTTATCG	GTTTCGAGACGACTACGATGGCACCAACTCA	GAGGAGAGAGTGAGCGATCCCGTCTCACACCGTGATGTCGATGGGCTTATCGGTTTCGAGACGACTACGATGGCACCAACTCA
GAGGAGAGAGTGAGCGATCCCGTCTCACACCG	AGAGCGTGCAGATAATGACA	GTTTCGAGACGACTACGATGGCACCAACTCA	GAGGAGAGAGTGAGCGATCCCGTCTCACACCGAGAGCGTGCAGATAATGACAGTTTCGAGACGACTACGATGGCACCAACTCA
GAGGAGAGAGTGAGCGATCCCGTCTCACACCG	AGCTGGCAGACCACAAACTG	GTTTCGAGACGACTACGATGGCACCAACTCA	GAGGAGAGAGTGAGCGATCCCGTCTCACACCGAGCTGGCAGACCACAAACTGGTTTCGAGACGACTACGATGGCACCAACTCA
GAGGAGAGAGTGAGCGATCCCGTCTCACACCG	ATTCTTCATACCAGGACCAG	GTTTCGAGACGACTACGATGGCACCAACTCA	GAGGAGAGAGTGAGCGATCCCGTCTCACACCGATTCTTCATACCAGGACCAGGTTTCGAGACGACTACGATGGCACCAACTCA
GAGGAGAGAGTGAGCGATCCCGTCTCACACCG	CCAATTCAGGACCCACACGA	GTTTCGAGACGACTACGATGGCACCAACTCA	GAGGAGAGAGTGAGCGATCCCGTCTCACACCGCCAATTCAGGACCCACACGAGTTTCGAGACGACTACGATGGCACCAACTCA
GAGGAGAGAGTGAGCGATCCCGTCTCACACCG	AGGTAGCGCGCAGAAAGCCA	GTTTCGAGACGACTACGATGGCACCAACTCA	GAGGAGAGAGTGAGCGATCCCGTCTCACACCGAGGTAGCGCGCAGAAAGCCAGTTTCGAGACGACTACGATGGCACCAACTCA
GAGGAGAGAGTGAGCGATCCCGTCTCACACCG	GCACAACGAGTTGTCCAATG	GTTTCGAGACGACTACGATGGCACCAACTCA	GAGGAGAGAGTGAGCGATCCCGTCTCACACCGGCACAACGAGTTGTCCAATGGTTTCGAGACGACTACGATGGCACCAACTCA
GAGGAGAGAGTGAGCGATCCCGTCTCACACCG	GGCGCAGGGTGATGTGCCGT	GTTTCGAGACGACTACGATGGCACCAACTCA	GAGGAGAGAGTGAGCGATCCCGTCTCACACCGGGCGCAGGGTGATGTGCCGTGTTTCGAGACGACTACGATGGCACCAACTCA
GAGGAGAGAGTGAGCGATCCCGTCTCACACCG	TGTGGAAAAAGGCAACTCGG	GTTTCGAGACGACTACGATGGCACCAACTCA	GAGGAGAGAGTGAGCGATCCCGTCTCACACCGTGTGGAAAAAGGCAACTCGGGTTTCGAGACGACTACGATGGCACCAACTCA
GAGGAGAGAGTGAGCGATCCCGTCTCACACCG	ACGGGGACTCCGGTAGCTGT	GTTTCGAGACGACTACGATGGCACCAACTCA	GAGGAGAGAGTGAGCGATCCCGTCTCACACCGACGGGGACTCCGGTAGCTGTGTTTCGAGACGACTACGATGGCACCAACTCA
GAGGAGAGAGTGAGCGATCCCGTCTCACACCG	CTCCACCACTGACACGGAGT	GTTTCGAGACGACTACGATGGCACCAACTCA	GAGGAGAGAGTGAGCGATCCCGTCTCACACCGCTCCACCACTGACACGGAGTGTTTCGAGACGACTACGATGGCACCAACTCA
GAGGAGAGAGTGAGCGATCCCGTCTCACACCG	GCATGGTTCGGGTCTCACAC	GTTTCGAGACGACTACGATGGCACCAACTCA	GAGGAGAGAGTGAGCGATCCCGTCTCACACCGGCATGGTTCGGGTCTCACACGTTTCGAGACGACTACGATGGCACCAACTCA
GAGGAGAGAGTGAGCGATCCCGTCTCACACCG	GGCCACCACAGACTTGCACA	GTTTCGAGACGACTACGATGGCACCAACTCA	GAGGAGAGAGTGAGCGATCCCGTCTCACACCGGGCCACCACAGACTTGCACAGTTTCGAGACGACTACGATGGCACCAACTCA
GAGGAGAGAGTGAGCGATCCCGTCTCACACCG	CAGCGCCAGCAGGTTGGACA	GTTTCGAGACGACTACGATGGCACCAACTCA	GAGGAGAGAGTGAGCGATCCCGTCTCACACCGCAGCGCCAGCAGGTTGGACAGTTTCGAGACGACTACGATGGCACCAACTCA
GAGGAGAGAGTGAGCGATCCCGTCTCACACCG	CTGGTGTGCAACACGCTCAG	GTTTCGAGACGACTACGATGGCACCAACTCA	GAGGAGAGAGTGAGCGATCCCGTCTCACACCGCTGGTGTGCAACACGCTCAGGTTTCGAGACGACTACGATGGCACCAACTCA
GAGGAGAGAGTGAGCGATCCCGTCTCACACCG	GCCGACGTGTTGGGGACCCA	GTTTCGAGACGACTACGATGGCACCAACTCA	GAGGAGAGAGTGAGCGATCCCGTCTCACACCGGCCGACGTGTTGGGGACCCAGTTTCGAGACGACTACGATGGCACCAACTCA
GAGGAGAGAGTGAGCGATCCCGTCTCACACCG	GGTGCTGCGTCTGTACACTG	GTTTCGAGACGACTACGATGGCACCAACTCA	GAGGAGAGAGTGAGCGATCCCGTCTCACACCGGGTGCTGCGTCTGTACACTGGTTTCGAGACGACTACGATGGCACCAACTCA
GAGGAGAGAGTGAGCGATCCCGTCTCACACCG	CCAGCACGTGGAACAAGGAG	GTTTCGAGACGACTACGATGGCACCAACTCA	GAGGAGAGAGTGAGCGATCCCGTCTCACACCGCCAGCACGTGGAACAAGGAGGTTTCGAGACGACTACGATGGCACCAACTCA
GAGGAGAGAGTGAGCGATCCCGTCTCACACCG	CGTACGAAGCCAGTACCACT	GTTTCGAGACGACTACGATGGCACCAACTCA	GAGGAGAGAGTGAGCGATCCCGTCTCACACCGCGTACGAAGCCAGTACCACTGTTTCGAGACGACTACGATGGCACCAACTCA
GAGGAGAGAGTGAGCGATCCCGTCTCACACCG	GCTGGGGAACCTCATAGCAC	GTTTCGAGACGACTACGATGGCACCAACTCA	GAGGAGAGAGTGAGCGATCCCGTCTCACACCGGCTGGGGAACCTCATAGCACGTTTCGAGACGACTACGATGGCACCAACTCA
GAGGAGAGAGTGAGCGATCCCGTCTCACACCG	GGCGAAGAGCATGAGCATCG	GTTTCGAGACGACTACGATGGCACCAACTCA	GAGGAGAGAGTGAGCGATCCCGTCTCACACCGGGCGAAGAGCATGAGCATCGGTTTCGAGACGACTACGATGGCACCAACTCA
GAGGAGAGAGTGAGCGATCCCGTCTCACACCG	ACTAGCTCTTCGCATAACTG	GTTTCGAGACGACTACGATGGCACCAACTCA	GAGGAGAGAGTGAGCGATCCCGTCTCACACCGACTAGCTCTTCGCATAACTGGTTTCGAGACGACTACGATGGCACCAACTCA
GAGGAGAGAGTGAGCGATCCCGTCTCACACCG	GGATTGCGGATCGGTGTCCG	GTTTCGAGACGACTACGATGGCACCAACTCA	GAGGAGAGAGTGAGCGATCCCGTCTCACACCGGGATTGCGGATCGGTGTCCGGTTTCGAGACGACTACGATGGCACCAACTCA
GAGGAGAGAGTGAGCGATCCCGTCTCACACCG	GGCGCTGGCGATGAACAACG	GTTTCGAGACGACTACGATGGCACCAACTCA	GAGGAGAGAGTGAGCGATCCCGTCTCACACCGGGCGCTGGCGATGAACAACGGTTTCGAGACGACTACGATGGCACCAACTCA
GAGGAGAGAGTGAGCGATCCCGTCTCACACCG	GTACACGACGATGACGACCG	GTTTCGAGACGACTACGATGGCACCAACTCA	GAGGAGAGAGTGAGCGATCCCGTCTCACACCGGTACACGACGATGACGACCGGTTTCGAGACGACTACGATGGCACCAACTCA
GAGGAGAGAGTGAGCGATCCCGTCTCACACCG	CAGCGCGCAAAAGAGCACGT	GTTTCGAGACGACTACGATGGCACCAACTCA	GAGGAGAGAGTGAGCGATCCCGTCTCACACCGCAGCGCGCAAAAGAGCACGTGTTTCGAGACGACTACGATGGCACCAACTCA
GAGGAGAGAGTGAGCGATCCCGTCTCACACCG	GCCCGCGTACATGTAGGAGT	GTTTCGAGACGACTACGATGGCACCAACTCA	GAGGAGAGAGTGAGCGATCCCGTCTCACACCGGCCCGCGTACATGTAGGAGTGTTTCGAGACGACTACGATGGCACCAACTCA
GAGGAGAGAGTGAGCGATCCCGTCTCACACCG	GGCGGCGCCGAAAGTCGCTG	GTTTCGAGACGACTACGATGGCACCAACTCA	GAGGAGAGAGTGAGCGATCCCGTCTCACACCGGGCGGCGCCGAAAGTCGCTGGTTTCGAGACGACTACGATGGCACCAACTCA
GAGGAGAGAGTGAGCGATCCCGTCTCACACCG	GTTCACAGAAGCAATTCGGA	GTTTCGAGACGACTACGATGGCACCAACTCA	GAGGAGAGAGTGAGCGATCCCGTCTCACACCGGTTCACAGAAGCAATTCGGAGTTTCGAGACGACTACGATGGCACCAACTCA
GAGGAGAGAGTGAGCGATCCCGTCTCACACCG	ACTATAAAATTCAGGCGTCG	GTTTCGAGACGACTACGATGGCACCAACTCA	GAGGAGAGAGTGAGCGATCCCGTCTCACACCGACTATAAAATTCAGGCGTCGGTTTCGAGACGACTACGATGGCACCAACTCA
GAGGAGAGAGTGAGCGATCCCGTCTCACACCG	GACTCCAATACACCGCTCAA	GTTTCGAGACGACTACGATGGCACCAACTCA	GAGGAGAGAGTGAGCGATCCCGTCTCACACCGGACTCCAATACACCGCTCAAGTTTCGAGACGACTACGATGGCACCAACTCA
GAGGAGAGAGTGAGCGATCCCGTCTCACACCG	GAGATTTAGACAGAAGTCCA	GTTTCGAGACGACTACGATGGCACCAACTCA	GAGGAGAGAGTGAGCGATCCCGTCTCACACCGGAGATTTAGACAGAAGTCCAGTTTCGAGACGACTACGATGGCACCAACTCA
GAGGAGAGAGTGAGCGATCCCGTCTCACACCG	GGACATTTGATTGGTCAAAG	GTTTCGAGACGACTACGATGGCACCAACTCA	GAGGAGAGAGTGAGCGATCCCGTCTCACACCGGGACATTTGATTGGTCAAAGGTTTCGAGACGACTACGATGGCACCAACTCA
GAGGAGAGAGTGAGCGATCCCGTCTCACACCG	GAACCGGCGCAGCGACAATG	GTTTCGAGACGACTACGATGGCACCAACTCA	GAGGAGAGAGTGAGCGATCCCGTCTCACACCGGAACCGGCGCAGCGACAATGGTTTCGAGACGACTACGATGGCACCAACTCA
GAGGAGAGAGTGAGCGATCCCGTCTCACACCG	GACGTGCGCCTCGACACCGT	GTTTCGAGACGACTACGATGGCACCAACTCA	GAGGAGAGAGTGAGCGATCCCGTCTCACACCGGACGTGCGCCTCGACACCGTGTTTCGAGACGACTACGATGGCACCAACTCA
GAGGAGAGAGTGAGCGATCCCGTCTCACACCG	GGGGCGAGATCCTGTTAAGG	GTTTCGAGACGACTACGATGGCACCAACTCA	GAGGAGAGAGTGAGCGATCCCGTCTCACACCGGGGGCGAGATCCTGTTAAGGGTTTCGAGACGACTACGATGGCACCAACTCA
GAGGAGAGAGTGAGCGATCCCGTCTCACACCG	TGGAAGCATTCAGGTACACC	GTTTCGAGACGACTACGATGGCACCAACTCA	GAGGAGAGAGTGAGCGATCCCGTCTCACACCGTGGAAGCATTCAGGTACACCGTTTCGAGACGACTACGATGGCACCAACTCA
GAGGAGAGAGTGAGCGATCCCGTCTCACACCG	CACACCGGCCACGAACATCA	GTTTCGAGACGACTACGATGGCACCAACTCA	GAGGAGAGAGTGAGCGATCCCGTCTCACACCGCACACCGGCCACGAACATCAGTTTCGAGACGACTACGATGGCACCAACTCA
GAGGAGAGAGTGAGCGATCCCGTCTCACACCG	CGCCAGCAGAAGCGCCACCA	GTTTCGAGACGACTACGATGGCACCAACTCA	GAGGAGAGAGTGAGCGATCCCGTCTCACACCGCGCCAGCAGAAGCGCCACCAGTTTCGAGACGACTACGATGGCACCAACTCA
GAGGAGAGAGTGAGCGATCCCGTCTCACACCG	GAAGGCGAAGGCATCGCACA	GTTTCGAGACGACTACGATGGCACCAACTCA	GAGGAGAGAGTGAGCGATCCCGTCTCACACCGGAAGGCGAAGGCATCGCACAGTTTCGAGACGACTACGATGGCACCAACTCA
GAGGAGAGAGTGAGCGATCCCGTCTCACACCG	GCGCGCATAGGCCACGAACA	GTTTCGAGACGACTACGATGGCACCAACTCA	GAGGAGAGAGTGAGCGATCCCGTCTCACACCGGCGCGCATAGGCCACGAACAGTTTCGAGACGACTACGATGGCACCAACTCA
GAGGAGAGAGTGAGCGATCCCGTCTCACACCG	CGAGAGTATCCTTTGGCAAG	GTTTCGAGACGACTACGATGGCACCAACTCA	GAGGAGAGAGTGAGCGATCCCGTCTCACACCGCGAGAGTATCCTTTGGCAAGGTTTCGAGACGACTACGATGGCACCAACTCA
GAGGAGAGAGTGAGCGATCCCGTCTCACACCG	CGCCCAACAGCACTGCATGG	GTTTCGAGACGACTACGATGGCACCAACTCA	GAGGAGAGAGTGAGCGATCCCGTCTCACACCGCGCCCAACAGCACTGCATGGGTTTCGAGACGACTACGATGGCACCAACTCA
GAGGAGAGAGTGAGCGATCCCGTCTCACACCG	GGACCCACACTCCTACGACG	GTTTCGAGACGACTACGATGGCACCAACTCA	GAGGAGAGAGTGAGCGATCCCGTCTCACACCGGGACCCACACTCCTACGACGGTTTCGAGACGACTACGATGGCACCAACTCA
GAGGAGAGAGTGAGCGATCCCGTCTCACACCG	TCCAAGGCATACCCCAACCA	GTTTCGAGACGACTACGATGGCACCAACTCA	GAGGAGAGAGTGAGCGATCCCGTCTCACACCGTCCAAGGCATACCCCAACCAGTTTCGAGACGACTACGATGGCACCAACTCA
GAGGAGAGAGTGAGCGATCCCGTCTCACACCG	ATACAGCTTATGCATAACCT	GTTTCGAGACGACTACGATGGCACCAACTCA	GAGGAGAGAGTGAGCGATCCCGTCTCACACCGATACAGCTTATGCATAACCTGTTTCGAGACGACTACGATGGCACCAACTCA
GAGGAGAGAGTGAGCGATCCCGTCTCACACCG	CCAGCATCTCTGGGAGCTAG	GTTTCGAGACGACTACGATGGCACCAACTCA	GAGGAGAGAGTGAGCGATCCCGTCTCACACCGCCAGCATCTCTGGGAGCTAGGTTTCGAGACGACTACGATGGCACCAACTCA
GAGGAGAGAGTGAGCGATCCCGTCTCACACCG	GGGAAAACATCTGAACTCGA	GTTTCGAGACGACTACGATGGCACCAACTCA	GAGGAGAGAGTGAGCGATCCCGTCTCACACCGGGGAAAACATCTGAACTCGAGTTTCGAGACGACTACGATGGCACCAACTCA
GAGGAGAGAGTGAGCGATCCCGTCTCACACCG	TAAAGTTATGATTGTCATGT	GTTTCGAGACGACTACGATGGCACCAACTCA	GAGGAGAGAGTGAGCGATCCCGTCTCACACCGTAAAGTTATGATTGTCATGTGTTTCGAGACGACTACGATGGCACCAACTCA
GAGGAGAGAGTGAGCGATCCCGTCTCACACCG	ACGAGTGTAATAGCTCACGT	GTTTCGAGACGACTACGATGGCACCAACTCA	GAGGAGAGAGTGAGCGATCCCGTCTCACACCGACGAGTGTAATAGCTCACGTGTTTCGAGACGACTACGATGGCACCAACTCA
GAGGAGAGAGTGAGCGATCCCGTCTCACACCG	GTGTTGATGCACTACCCCCG	GTTTCGAGACGACTACGATGGCACCAACTCA	GAGGAGAGAGTGAGCGATCCCGTCTCACACCGGTGTTGATGCACTACCCCCGGTTTCGAGACGACTACGATGGCACCAACTCA
GAGGAGAGAGTGAGCGATCCCGTCTCACACCG	TGGAGCGTCAGTATCAACTG	GTTTCGAGACGACTACGATGGCACCAACTCA	GAGGAGAGAGTGAGCGATCCCGTCTCACACCGTGGAGCGTCAGTATCAACTGGTTTCGAGACGACTACGATGGCACCAACTCA
GAGGAGAGAGTGAGCGATCCCGTCTCACACCG	TGGGGCCGGAATAGCCCGTG	GTTTCGAGACGACTACGATGGCACCAACTCA	GAGGAGAGAGTGAGCGATCCCGTCTCACACCGTGGGGCCGGAATAGCCCGTGGTTTCGAGACGACTACGATGGCACCAACTCA
GAGGAGAGAGTGAGCGATCCCGTCTCACACCG	AGTATAAGTGCGATTGTACC	GTTTCGAGACGACTACGATGGCACCAACTCA	GAGGAGAGAGTGAGCGATCCCGTCTCACACCGAGTATAAGTGCGATTGTACCGTTTCGAGACGACTACGATGGCACCAACTCA
GAGGAGAGAGTGAGCGATCCCGTCTCACACCG	GGGCTCTAGTATAATAGGAG	GTTTCGAGACGACTACGATGGCACCAACTCA	GAGGAGAGAGTGAGCGATCCCGTCTCACACCGGGGCTCTAGTATAATAGGAGGTTTCGAGACGACTACGATGGCACCAACTCA
GAGGAGAGAGTGAGCGATCCCGTCTCACACCG	GTGGCATACATCATCAGACC	GTTTCGAGACGACTACGATGGCACCAACTCA	GAGGAGAGAGTGAGCGATCCCGTCTCACACCGGTGGCATACATCATCAGACCGTTTCGAGACGACTACGATGGCACCAACTCA
GAGGAGAGAGTGAGCGATCCCGTCTCACACCG	TCAAGACAGATCATAAGCGA	GTTTCGAGACGACTACGATGGCACCAACTCA	GAGGAGAGAGTGAGCGATCCCGTCTCACACCGTCAAGACAGATCATAAGCGAGTTTCGAGACGACTACGATGGCACCAACTCA
GAGGAGAGAGTGAGCGATCCCGTCTCACACCG	CAGACCCAAATCGGACGGGG	GTTTCGAGACGACTACGATGGCACCAACTCA	GAGGAGAGAGTGAGCGATCCCGTCTCACACCGCAGACCCAAATCGGACGGGGGTTTCGAGACGACTACGATGGCACCAACTCA
GAGGAGAGAGTGAGCGATCCCGTCTCACACCG	GGTTCAGCAGTGGAGCGTCG	GTTTCGAGACGACTACGATGGCACCAACTCA	GAGGAGAGAGTGAGCGATCCCGTCTCACACCGGGTTCAGCAGTGGAGCGTCGGTTTCGAGACGACTACGATGGCACCAACTCA
GAGGAGAGAGTGAGCGATCCCGTCTCACACCG	TGAAATCAGAGCTACCTCGG	GTTTCGAGACGACTACGATGGCACCAACTCA	GAGGAGAGAGTGAGCGATCCCGTCTCACACCGTGAAATCAGAGCTACCTCGGGTTTCGAGACGACTACGATGGCACCAACTCA
GAGGAGAGAGTGAGCGATCCCGTCTCACACCG	TGAGGGCAGATACCTAACTC	GTTTCGAGACGACTACGATGGCACCAACTCA	GAGGAGAGAGTGAGCGATCCCGTCTCACACCGTGAGGGCAGATACCTAACTCGTTTCGAGACGACTACGATGGCACCAACTCA
GAGGAGAGAGTGAGCGATCCCGTCTCACACCG	GCGCTCAGCCTCATCAAGCG	GTTTCGAGACGACTACGATGGCACCAACTCA	GAGGAGAGAGTGAGCGATCCCGTCTCACACCGGCGCTCAGCCTCATCAAGCGGTTTCGAGACGACTACGATGGCACCAACTCA
GAGGAGAGAGTGAGCGATCCCGTCTCACACCG	GTGCGAAAAACGGCTCAAGG	GTTTCGAGACGACTACGATGGCACCAACTCA	GAGGAGAGAGTGAGCGATCCCGTCTCACACCGGTGCGAAAAACGGCTCAAGGGTTTCGAGACGACTACGATGGCACCAACTCA
GAGGAGAGAGTGAGCGATCCCGTCTCACACCG	TCACCAATGAGACTCGTGAA	GTTTCGAGACGACTACGATGGCACCAACTCA	GAGGAGAGAGTGAGCGATCCCGTCTCACACCGTCACCAATGAGACTCGTGAAGTTTCGAGACGACTACGATGGCACCAACTCA
GAGGAGAGAGTGAGCGATCCCGTCTCACACCG	TCATAAATGTAGTCCGGACA	GTTTCGAGACGACTACGATGGCACCAACTCA	GAGGAGAGAGTGAGCGATCCCGTCTCACACCGTCATAAATGTAGTCCGGACAGTTTCGAGACGACTACGATGGCACCAACTCA
GAGGAGAGAGTGAGCGATCCCGTCTCACACCG	CAACGGTATACATTACATAG	GTTTCGAGACGACTACGATGGCACCAACTCA	GAGGAGAGAGTGAGCGATCCCGTCTCACACCGCAACGGTATACATTACATAGGTTTCGAGACGACTACGATGGCACCAACTCA
GAGGAGAGAGTGAGCGATCCCGTCTCACACCG	GTAGACGATTGCATTGCACT	GTTTCGAGACGACTACGATGGCACCAACTCA	GAGGAGAGAGTGAGCGATCCCGTCTCACACCGGTAGACGATTGCATTGCACTGTTTCGAGACGACTACGATGGCACCAACTCA
GAGGAGAGAGTGAGCGATCCCGTCTCACACCG	TAAAATCCCATGTTCCATTG	GTTTCGAGACGACTACGATGGCACCAACTCA	GAGGAGAGAGTGAGCGATCCCGTCTCACACCGTAAAATCCCATGTTCCATTGGTTTCGAGACGACTACGATGGCACCAACTCA
GAGGAGAGAGTGAGCGATCCCGTCTCACACCG	TTAGTGCTGGAGACATCAAG	GTTTCGAGACGACTACGATGGCACCAACTCA	GAGGAGAGAGTGAGCGATCCCGTCTCACACCGTTAGTGCTGGAGACATCAAGGTTTCGAGACGACTACGATGGCACCAACTCA
GAGGAGAGAGTGAGCGATCCCGTCTCACACCG	ACTTAAAGCTCAGCTCAGGT	GTTTCGAGACGACTACGATGGCACCAACTCA	GAGGAGAGAGTGAGCGATCCCGTCTCACACCGACTTAAAGCTCAGCTCAGGTGTTTCGAGACGACTACGATGGCACCAACTCA
GAGGAGAGAGTGAGCGATCCCGTCTCACACCG	AGAGCAAAAGATTTGTACAC	GTTTCGAGACGACTACGATGGCACCAACTCA	GAGGAGAGAGTGAGCGATCCCGTCTCACACCGAGAGCAAAAGATTTGTACACGTTTCGAGACGACTACGATGGCACCAACTCA
GAGGAGAGAGTGAGCGATCCCGTCTCACACCG	ATGTGGGAGATACTGATGCA	GTTTCGAGACGACTACGATGGCACCAACTCA	GAGGAGAGAGTGAGCGATCCCGTCTCACACCGATGTGGGAGATACTGATGCAGTTTCGAGACGACTACGATGGCACCAACTCA
GAGGAGAGAGTGAGCGATCCCGTCTCACACCG	TCTGATGATAAATGACTGCG	GTTTCGAGACGACTACGATGGCACCAACTCA	GAGGAGAGAGTGAGCGATCCCGTCTCACACCGTCTGATGATAAATGACTGCGGTTTCGAGACGACTACGATGGCACCAACTCA
GAGGAGAGAGTGAGCGATCCCGTCTCACACCG	CGCACCCGACAGGACGTAGT	GTTTCGAGACGACTACGATGGCACCAACTCA	GAGGAGAGAGTGAGCGATCCCGTCTCACACCGCGCACCCGACAGGACGTAGTGTTTCGAGACGACTACGATGGCACCAACTCA
GAGGAGAGAGTGAGCGATCCCGTCTCACACCG	CGTGGAAGACGTCCCCCGCG	GTTTCGAGACGACTACGATGGCACCAACTCA	GAGGAGAGAGTGAGCGATCCCGTCTCACACCGCGTGGAAGACGTCCCCCGCGGTTTCGAGACGACTACGATGGCACCAACTCA
GAGGAGAGAGTGAGCGATCCCGTCTCACACCG	CTCTCCCAGTCATCCCAATG	GTTTCGAGACGACTACGATGGCACCAACTCA	GAGGAGAGAGTGAGCGATCCCGTCTCACACCGCTCTCCCAGTCATCCCAATGGTTTCGAGACGACTACGATGGCACCAACTCA
GAGGAGAGAGTGAGCGATCCCGTCTCACACCG	GCCGACGCACAGCTTCCGAG	GTTTCGAGACGACTACGATGGCACCAACTCA	GAGGAGAGAGTGAGCGATCCCGTCTCACACCGGCCGACGCACAGCTTCCGAGGTTTCGAGACGACTACGATGGCACCAACTCA
GAGGAGAGAGTGAGCGATCCCGTCTCACACCG	GAGCGTACGACTGTGTACCA	GTTTCGAGACGACTACGATGGCACCAACTCA	GAGGAGAGAGTGAGCGATCCCGTCTCACACCGGAGCGTACGACTGTGTACCAGTTTCGAGACGACTACGATGGCACCAACTCA
GAGGAGAGAGTGAGCGATCCCGTCTCACACCG	GCAGCCAGTACACATGTACC	GTTTCGAGACGACTACGATGGCACCAACTCA	GAGGAGAGAGTGAGCGATCCCGTCTCACACCGGCAGCCAGTACACATGTACCGTTTCGAGACGACTACGATGGCACCAACTCA
GAGGAGAGAGTGAGCGATCCCGTCTCACACCG	GCTCTGACCATCAGAAAGGG	GTTTCGAGACGACTACGATGGCACCAACTCA	GAGGAGAGAGTGAGCGATCCCGTCTCACACCGGCTCTGACCATCAGAAAGGGGTTTCGAGACGACTACGATGGCACCAACTCA
GAGGAGAGAGTGAGCGATCCCGTCTCACACCG	GGTAGTAGCGAGGTATGAGG	GTTTCGAGACGACTACGATGGCACCAACTCA	GAGGAGAGAGTGAGCGATCCCGTCTCACACCGGGTAGTAGCGAGGTATGAGGGTTTCGAGACGACTACGATGGCACCAACTCA
GAGGAGAGAGTGAGCGATCCCGTCTCACACCG	AACCTGAATAATATATAGCA	GTTTCGAGACGACTACGATGGCACCAACTCA	GAGGAGAGAGTGAGCGATCCCGTCTCACACCGAACCTGAATAATATATAGCAGTTTCGAGACGACTACGATGGCACCAACTCA
GAGGAGAGAGTGAGCGATCCCGTCTCACACCG	ACAGCTCAACTATGTGCAGT	GTTTCGAGACGACTACGATGGCACCAACTCA	GAGGAGAGAGTGAGCGATCCCGTCTCACACCGACAGCTCAACTATGTGCAGTGTTTCGAGACGACTACGATGGCACCAACTCA
GAGGAGAGAGTGAGCGATCCCGTCTCACACCG	ACTTAGGTACAGACTGACGT	GTTTCGAGACGACTACGATGGCACCAACTCA	GAGGAGAGAGTGAGCGATCCCGTCTCACACCGACTTAGGTACAGACTGACGTGTTTCGAGACGACTACGATGGCACCAACTCA
GAGGAGAGAGTGAGCGATCCCGTCTCACACCG	CTGAAGAAGGAATTTGGAGG	GTTTCGAGACGACTACGATGGCACCAACTCA	GAGGAGAGAGTGAGCGATCCCGTCTCACACCGCTGAAGAAGGAATTTGGAGGGTTTCGAGACGACTACGATGGCACCAACTCA
GAGGAGAGAGTGAGCGATCCCGTCTCACACCG	CAGCTCCGAAATCACCACCA	GTTTCGAGACGACTACGATGGCACCAACTCA	GAGGAGAGAGTGAGCGATCCCGTCTCACACCGCAGCTCCGAAATCACCACCAGTTTCGAGACGACTACGATGGCACCAACTCA
GAGGAGAGAGTGAGCGATCCCGTCTCACACCG	CCTTTGATTCTCTCCAGGTG	GTTTCGAGACGACTACGATGGCACCAACTCA	GAGGAGAGAGTGAGCGATCCCGTCTCACACCGCCTTTGATTCTCTCCAGGTGGTTTCGAGACGACTACGATGGCACCAACTCA
GAGGAGAGAGTGAGCGATCCCGTCTCACACCG	CGAGGAGAATGAGGAAAATG	GTTTCGAGACGACTACGATGGCACCAACTCA	GAGGAGAGAGTGAGCGATCCCGTCTCACACCGCGAGGAGAATGAGGAAAATGGTTTCGAGACGACTACGATGGCACCAACTCA
GAGGAGAGAGTGAGCGATCCCGTCTCACACCG	TCACAGCATTCCCGTTAGCA	GTTTCGAGACGACTACGATGGCACCAACTCA	GAGGAGAGAGTGAGCGATCCCGTCTCACACCGTCACAGCATTCCCGTTAGCAGTTTCGAGACGACTACGATGGCACCAACTCA
GAGGAGAGAGTGAGCGATCCCGTCTCACACCG	AGCGGCCGAGTTGAGCGCCA	GTTTCGAGACGACTACGATGGCACCAACTCA	GAGGAGAGAGTGAGCGATCCCGTCTCACACCGAGCGGCCGAGTTGAGCGCCAGTTTCGAGACGACTACGATGGCACCAACTCA
GAGGAGAGAGTGAGCGATCCCGTCTCACACCG	CATGTCGGAGAAAAGCGTGG	GTTTCGAGACGACTACGATGGCACCAACTCA	GAGGAGAGAGTGAGCGATCCCGTCTCACACCGCATGTCGGAGAAAAGCGTGGGTTTCGAGACGACTACGATGGCACCAACTCA
GAGGAGAGAGTGAGCGATCCCGTCTCACACCG	CCCACAGGAGGAGGAGAACG	GTTTCGAGACGACTACGATGGCACCAACTCA	GAGGAGAGAGTGAGCGATCCCGTCTCACACCGCCCACAGGAGGAGGAGAACGGTTTCGAGACGACTACGATGGCACCAACTCA
GAGGAGAGAGTGAGCGATCCCGTCTCACACCG	GGAAGAAGAAGAAACTGCCG	GTTTCGAGACGACTACGATGGCACCAACTCA	GAGGAGAGAGTGAGCGATCCCGTCTCACACCGGGAAGAAGAAGAAACTGCCGGTTTCGAGACGACTACGATGGCACCAACTCA
GAGGAGAGAGTGAGCGATCCCGTCTCACACCG	AAAGTGAAGAAGTCTGACTG	GTTTCGAGACGACTACGATGGCACCAACTCA	GAGGAGAGAGTGAGCGATCCCGTCTCACACCGAAAGTGAAGAAGTCTGACTGGTTTCGAGACGACTACGATGGCACCAACTCA
GAGGAGAGAGTGAGCGATCCCGTCTCACACCG	AACTGGAAGAAGCAATTTGG	GTTTCGAGACGACTACGATGGCACCAACTCA	GAGGAGAGAGTGAGCGATCCCGTCTCACACCGAACTGGAAGAAGCAATTTGGGTTTCGAGACGACTACGATGGCACCAACTCA
GAGGAGAGAGTGAGCGATCCCGTCTCACACCG	GCAGGGAAGAAAGAGAAACC	GTTTCGAGACGACTACGATGGCACCAACTCA	GAGGAGAGAGTGAGCGATCCCGTCTCACACCGGCAGGGAAGAAAGAGAAACCGTTTCGAGACGACTACGATGGCACCAACTCA
GAGGAGAGAGTGAGCGATCCCGTCTCACACCG	GCAGGGGATCTTACATCTCT	GTTTCGAGACGACTACGATGGCACCAACTCA	GAGGAGAGAGTGAGCGATCCCGTCTCACACCGGCAGGGGATCTTACATCTCTGTTTCGAGACGACTACGATGGCACCAACTCA
GAGGAGAGAGTGAGCGATCCCGTCTCACACCG	GCATCGCCTTCGCCCCGACG	GTTTCGAGACGACTACGATGGCACCAACTCA	GAGGAGAGAGTGAGCGATCCCGTCTCACACCGGCATCGCCTTCGCCCCGACGGTTTCGAGACGACTACGATGGCACCAACTCA
GAGGAGAGAGTGAGCGATCCCGTCTCACACCG	TCTGCCAATTTCCAAACAGT	GTTTCGAGACGACTACGATGGCACCAACTCA	GAGGAGAGAGTGAGCGATCCCGTCTCACACCGTCTGCCAATTTCCAAACAGTGTTTCGAGACGACTACGATGGCACCAACTCA
GAGGAGAGAGTGAGCGATCCCGTCTCACACCG	TGGAGTCCCATCATGACACG	GTTTCGAGACGACTACGATGGCACCAACTCA	GAGGAGAGAGTGAGCGATCCCGTCTCACACCGTGGAGTCCCATCATGACACGGTTTCGAGACGACTACGATGGCACCAACTCA
GAGGAGAGAGTGAGCGATCCCGTCTCACACCG	TTGGCAAGAACGGCACCCTG	GTTTCGAGACGACTACGATGGCACCAACTCA	GAGGAGAGAGTGAGCGATCCCGTCTCACACCGTTGGCAAGAACGGCACCCTGGTTTCGAGACGACTACGATGGCACCAACTCA
GAGGAGAGAGTGAGCGATCCCGTCTCACACCG	AAGGTGCCAAATTCATCATG	GTTTCGAGACGACTACGATGGCACCAACTCA	GAGGAGAGAGTGAGCGATCCCGTCTCACACCGAAGGTGCCAAATTCATCATGGTTTCGAGACGACTACGATGGCACCAACTCA
GAGGAGAGAGTGAGCGATCCCGTCTCACACCG	AGGGCCTCCTTACCAGCAAG	GTTTCGAGACGACTACGATGGCACCAACTCA	GAGGAGAGAGTGAGCGATCCCGTCTCACACCGAGGGCCTCCTTACCAGCAAGGTTTCGAGACGACTACGATGGCACCAACTCA
GAGGAGAGAGTGAGCGATCCCGTCTCACACCG	GAAGCTTGGCCACTCTACAT	GTTTCGAGACGACTACGATGGCACCAACTCA	GAGGAGAGAGTGAGCGATCCCGTCTCACACCGGAAGCTTGGCCACTCTACATGTTTCGAGACGACTACGATGGCACCAACTCA
GAGGAGAGAGTGAGCGATCCCGTCTCACACCG	GGCCCTTTGCCTAACACATG	GTTTCGAGACGACTACGATGGCACCAACTCA	GAGGAGAGAGTGAGCGATCCCGTCTCACACCGGGCCCTTTGCCTAACACATGGTTTCGAGACGACTACGATGGCACCAACTCA
GAGGAGAGAGTGAGCGATCCCGTCTCACACCG	CCATGACTATCCTCATAGAG	GTTTCGAGACGACTACGATGGCACCAACTCA	GAGGAGAGAGTGAGCGATCCCGTCTCACACCGCCATGACTATCCTCATAGAGGTTTCGAGACGACTACGATGGCACCAACTCA
GAGGAGAGAGTGAGCGATCCCGTCTCACACCG	GCCCAATGCCTGCACTACAG	GTTTCGAGACGACTACGATGGCACCAACTCA	GAGGAGAGAGTGAGCGATCCCGTCTCACACCGGCCCAATGCCTGCACTACAGGTTTCGAGACGACTACGATGGCACCAACTCA
GAGGAGAGAGTGAGCGATCCCGTCTCACACCG	TGTCATGCTGAACCGCATTG	GTTTCGAGACGACTACGATGGCACCAACTCA	GAGGAGAGAGTGAGCGATCCCGTCTCACACCGTGTCATGCTGAACCGCATTGGTTTCGAGACGACTACGATGGCACCAACTCA
GAGGAGAGAGTGAGCGATCCCGTCTCACACCG	TTGACATAGAAGAGGCACAA	GTTTCGAGACGACTACGATGGCACCAACTCA	GAGGAGAGAGTGAGCGATCCCGTCTCACACCGTTGACATAGAAGAGGCACAAGTTTCGAGACGACTACGATGGCACCAACTCA
GAGGAGAGAGTGAGCGATCCCGTCTCACACCG	AGAACACACGCATGACCAAG	GTTTCGAGACGACTACGATGGCACCAACTCA	GAGGAGAGAGTGAGCGATCCCGTCTCACACCGAGAACACACGCATGACCAAGGTTTCGAGACGACTACGATGGCACCAACTCA
GAGGAGAGAGTGAGCGATCCCGTCTCACACCG	CCTGCTATATCAACATAGCG	GTTTCGAGACGACTACGATGGCACCAACTCA	GAGGAGAGAGTGAGCGATCCCGTCTCACACCGCCTGCTATATCAACATAGCGGTTTCGAGACGACTACGATGGCACCAACTCA
GAGGAGAGAGTGAGCGATCCCGTCTCACACCG	GAACGTATGGTGCTCAACAC	GTTTCGAGACGACTACGATGGCACCAACTCA	GAGGAGAGAGTGAGCGATCCCGTCTCACACCGGAACGTATGGTGCTCAACACGTTTCGAGACGACTACGATGGCACCAACTCA
GAGGAGAGAGTGAGCGATCCCGTCTCACACCG	GATATGGTGCACAACCACCT	GTTTCGAGACGACTACGATGGCACCAACTCA	GAGGAGAGAGTGAGCGATCCCGTCTCACACCGGATATGGTGCACAACCACCTGTTTCGAGACGACTACGATGGCACCAACTCA
GAGGAGAGAGTGAGCGATCCCGTCTCACACCG	ATGATTGGAGTGATGTCAGG	GTTTCGAGACGACTACGATGGCACCAACTCA	GAGGAGAGAGTGAGCGATCCCGTCTCACACCGATGATTGGAGTGATGTCAGGGTTTCGAGACGACTACGATGGCACCAACTCA
GAGGAGAGAGTGAGCGATCCCGTCTCACACCG	ATTAGGACAAGATTATCATG	GTTTCGAGACGACTACGATGGCACCAACTCA	GAGGAGAGAGTGAGCGATCCCGTCTCACACCGATTAGGACAAGATTATCATGGTTTCGAGACGACTACGATGGCACCAACTCA
GAGGAGAGAGTGAGCGATCCCGTCTCACACCG	TACTGATTAGGAGTTCCCGG	GTTTCGAGACGACTACGATGGCACCAACTCA	GAGGAGAGAGTGAGCGATCCCGTCTCACACCGTACTGATTAGGAGTTCCCGGGTTTCGAGACGACTACGATGGCACCAACTCA
GAGGAGAGAGTGAGCGATCCCGTCTCACACCG	TAGTTGTGAGAGACATTCTG	GTTTCGAGACGACTACGATGGCACCAACTCA	GAGGAGAGAGTGAGCGATCCCGTCTCACACCGTAGTTGTGAGAGACATTCTGGTTTCGAGACGACTACGATGGCACCAACTCA
GAGGAGAGAGTGAGCGATCCCGTCTCACACCG	CCAGCCGTACTATGCCACGA	GTTTCGAGACGACTACGATGGCACCAACTCA	GAGGAGAGAGTGAGCGATCCCGTCTCACACCGCCAGCCGTACTATGCCACGAGTTTCGAGACGACTACGATGGCACCAACTCA
GAGGAGAGAGTGAGCGATCCCGTCTCACACCG	CCAGGGTGGACGCTACACAG	GTTTCGAGACGACTACGATGGCACCAACTCA	GAGGAGAGAGTGAGCGATCCCGTCTCACACCGCCAGGGTGGACGCTACACAGGTTTCGAGACGACTACGATGGCACCAACTCA
GAGGAGAGAGTGAGCGATCCCGTCTCACACCG	CGGCCCAGTCGCAAGAACCA	GTTTCGAGACGACTACGATGGCACCAACTCA	GAGGAGAGAGTGAGCGATCCCGTCTCACACCGCGGCCCAGTCGCAAGAACCAGTTTCGAGACGACTACGATGGCACCAACTCA
GAGGAGAGAGTGAGCGATCCCGTCTCACACCG	TCACGCACAAGAAACGTCCA	GTTTCGAGACGACTACGATGGCACCAACTCA	GAGGAGAGAGTGAGCGATCCCGTCTCACACCGTCACGCACAAGAAACGTCCAGTTTCGAGACGACTACGATGGCACCAACTCA
GAGGAGAGAGTGAGCGATCCCGTCTCACACCG	CAGCATGGTCCAAGCCCATG	GTTTCGAGACGACTACGATGGCACCAACTCA	GAGGAGAGAGTGAGCGATCCCGTCTCACACCGCAGCATGGTCCAAGCCCATGGTTTCGAGACGACTACGATGGCACCAACTCA
GAGGAGAGAGTGAGCGATCCCGTCTCACACCG	CATGCTCACTCAGCTCCGAG	GTTTCGAGACGACTACGATGGCACCAACTCA	GAGGAGAGAGTGAGCGATCCCGTCTCACACCGCATGCTCACTCAGCTCCGAGGTTTCGAGACGACTACGATGGCACCAACTCA
GAGGAGAGAGTGAGCGATCCCGTCTCACACCG	GGTGTGTTCACAGAGCAGAT	GTTTCGAGACGACTACGATGGCACCAACTCA	GAGGAGAGAGTGAGCGATCCCGTCTCACACCGGGTGTGTTCACAGAGCAGATGTTTCGAGACGACTACGATGGCACCAACTCA
GAGGAGAGAGTGAGCGATCCCGTCTCACACCG	GTGCCCGGCCTAGACAGACA	GTTTCGAGACGACTACGATGGCACCAACTCA	GAGGAGAGAGTGAGCGATCCCGTCTCACACCGGTGCCCGGCCTAGACAGACAGTTTCGAGACGACTACGATGGCACCAACTCA
GAGGAGAGAGTGAGCGATCCCGTCTCACACCG	ACATGTTGGACTGACTTGTG	GTTTCGAGACGACTACGATGGCACCAACTCA	GAGGAGAGAGTGAGCGATCCCGTCTCACACCGACATGTTGGACTGACTTGTGGTTTCGAGACGACTACGATGGCACCAACTCA
GAGGAGAGAGTGAGCGATCCCGTCTCACACCG	CATCAAACTTCCTTGCCATG	GTTTCGAGACGACTACGATGGCACCAACTCA	GAGGAGAGAGTGAGCGATCCCGTCTCACACCGCATCAAACTTCCTTGCCATGGTTTCGAGACGACTACGATGGCACCAACTCA
GAGGAGAGAGTGAGCGATCCCGTCTCACACCG	CTGAGGATCTCAGAACGAAG	GTTTCGAGACGACTACGATGGCACCAACTCA	GAGGAGAGAGTGAGCGATCCCGTCTCACACCGCTGAGGATCTCAGAACGAAGGTTTCGAGACGACTACGATGGCACCAACTCA
GAGGAGAGAGTGAGCGATCCCGTCTCACACCG	TCTCATCGAAGGGATCTGGG	GTTTCGAGACGACTACGATGGCACCAACTCA	GAGGAGAGAGTGAGCGATCCCGTCTCACACCGTCTCATCGAAGGGATCTGGGGTTTCGAGACGACTACGATGGCACCAACTCA
GAGGAGAGAGTGAGCGATCCCGTCTCACACCG	AAATGTTACTGACCTTTCAG	GTTTCGAGACGACTACGATGGCACCAACTCA	GAGGAGAGAGTGAGCGATCCCGTCTCACACCGAAATGTTACTGACCTTTCAGGTTTCGAGACGACTACGATGGCACCAACTCA
GAGGAGAGAGTGAGCGATCCCGTCTCACACCG	CTGACAGCGAATCATAACAT	GTTTCGAGACGACTACGATGGCACCAACTCA	GAGGAGAGAGTGAGCGATCCCGTCTCACACCGCTGACAGCGAATCATAACATGTTTCGAGACGACTACGATGGCACCAACTCA
GAGGAGAGAGTGAGCGATCCCGTCTCACACCG	GATTACTATGACCTGTATGG	GTTTCGAGACGACTACGATGGCACCAACTCA	GAGGAGAGAGTGAGCGATCCCGTCTCACACCGGATTACTATGACCTGTATGGGTTTCGAGACGACTACGATGGCACCAACTCA
GAGGAGAGAGTGAGCGATCCCGTCTCACACCG	TTATAAGAAGAATCCTATGG	GTTTCGAGACGACTACGATGGCACCAACTCA	GAGGAGAGAGTGAGCGATCCCGTCTCACACCGTTATAAGAAGAATCCTATGGGTTTCGAGACGACTACGATGGCACCAACTCA
GAGGAGAGAGTGAGCGATCCCGTCTCACACCG	AAGAAGGTCCCTCTCCAAGA	GTTTCGAGACGACTACGATGGCACCAACTCA	GAGGAGAGAGTGAGCGATCCCGTCTCACACCGAAGAAGGTCCCTCTCCAAGAGTTTCGAGACGACTACGATGGCACCAACTCA
GAGGAGAGAGTGAGCGATCCCGTCTCACACCG	ATATAGTCTGAATCTTGTGA	GTTTCGAGACGACTACGATGGCACCAACTCA	GAGGAGAGAGTGAGCGATCCCGTCTCACACCGATATAGTCTGAATCTTGTGAGTTTCGAGACGACTACGATGGCACCAACTCA
GAGGAGAGAGTGAGCGATCCCGTCTCACACCG	GGCCTGCCGAGAATTTGAGA	GTTTCGAGACGACTACGATGGCACCAACTCA	GAGGAGAGAGTGAGCGATCCCGTCTCACACCGGGCCTGCCGAGAATTTGAGAGTTTCGAGACGACTACGATGGCACCAACTCA
GAGGAGAGAGTGAGCGATCCCGTCTCACACCG	TTTGTGCCATAGATTATACG	GTTTCGAGACGACTACGATGGCACCAACTCA	GAGGAGAGAGTGAGCGATCCCGTCTCACACCGTTTGTGCCATAGATTATACGGTTTCGAGACGACTACGATGGCACCAACTCA
GAGGAGAGAGTGAGCGATCCCGTCTCACACCG	AAGGATCACCACTGGTCACG	GTTTCGAGACGACTACGATGGCACCAACTCA	GAGGAGAGAGTGAGCGATCCCGTCTCACACCGAAGGATCACCACTGGTCACGGTTTCGAGACGACTACGATGGCACCAACTCA
GAGGAGAGAGTGAGCGATCCCGTCTCACACCG	CAAACCGTTGCAGAGTTGGT	GTTTCGAGACGACTACGATGGCACCAACTCA	GAGGAGAGAGTGAGCGATCCCGTCTCACACCGCAAACCGTTGCAGAGTTGGTGTTTCGAGACGACTACGATGGCACCAACTCA
GAGGAGAGAGTGAGCGATCCCGTCTCACACCG	TCACAATGGAGTGCGCACAT	GTTTCGAGACGACTACGATGGCACCAACTCA	GAGGAGAGAGTGAGCGATCCCGTCTCACACCGTCACAATGGAGTGCGCACATGTTTCGAGACGACTACGATGGCACCAACTCA
GAGGAGAGAGTGAGCGATCCCGTCTCACACCG	TTACTTACAAGAATAGACCG	GTTTCGAGACGACTACGATGGCACCAACTCA	GAGGAGAGAGTGAGCGATCCCGTCTCACACCGTTACTTACAAGAATAGACCGGTTTCGAGACGACTACGATGGCACCAACTCA
GAGGAGAGAGTGAGCGATCCCGTCTCACACCG	ATTACGATGTACATTGGACC	GTTTCGAGACGACTACGATGGCACCAACTCA	GAGGAGAGAGTGAGCGATCCCGTCTCACACCGATTACGATGTACATTGGACCGTTTCGAGACGACTACGATGGCACCAACTCA
GAGGAGAGAGTGAGCGATCCCGTCTCACACCG	CAAGCCAGAGTTACCTTGCG	GTTTCGAGACGACTACGATGGCACCAACTCA	GAGGAGAGAGTGAGCGATCCCGTCTCACACCGCAAGCCAGAGTTACCTTGCGGTTTCGAGACGACTACGATGGCACCAACTCA
GAGGAGAGAGTGAGCGATCCCGTCTCACACCG	CATGACTGTCTCATAATCGG	GTTTCGAGACGACTACGATGGCACCAACTCA	GAGGAGAGAGTGAGCGATCCCGTCTCACACCGCATGACTGTCTCATAATCGGGTTTCGAGACGACTACGATGGCACCAACTCA
GAGGAGAGAGTGAGCGATCCCGTCTCACACCG	TGTGCTTACCGTGTGAAAGA	GTTTCGAGACGACTACGATGGCACCAACTCA	GAGGAGAGAGTGAGCGATCCCGTCTCACACCGTGTGCTTACCGTGTGAAAGAGTTTCGAGACGACTACGATGGCACCAACTCA
GAGGAGAGAGTGAGCGATCCCGTCTCACACCG	AAACACGATCACTAGCAGAG	GTTTCGAGACGACTACGATGGCACCAACTCA	GAGGAGAGAGTGAGCGATCCCGTCTCACACCGAAACACGATCACTAGCAGAGGTTTCGAGACGACTACGATGGCACCAACTCA
GAGGAGAGAGTGAGCGATCCCGTCTCACACCG	AGAGTCTGAAGAATTGACAG	GTTTCGAGACGACTACGATGGCACCAACTCA	GAGGAGAGAGTGAGCGATCCCGTCTCACACCGAGAGTCTGAAGAATTGACAGGTTTCGAGACGACTACGATGGCACCAACTCA
GAGGAGAGAGTGAGCGATCCCGTCTCACACCG	CAGGTTGGTAACCATGACGA	GTTTCGAGACGACTACGATGGCACCAACTCA	GAGGAGAGAGTGAGCGATCCCGTCTCACACCGCAGGTTGGTAACCATGACGAGTTTCGAGACGACTACGATGGCACCAACTCA
GAGGAGAGAGTGAGCGATCCCGTCTCACACCG	GAACTTGAGCATGCCGATCG	GTTTCGAGACGACTACGATGGCACCAACTCA	GAGGAGAGAGTGAGCGATCCCGTCTCACACCGGAACTTGAGCATGCCGATCGGTTTCGAGACGACTACGATGGCACCAACTCA
GAGGAGAGAGTGAGCGATCCCGTCTCACACCG	AGTATGTCATGGATGACACG	GTTTCGAGACGACTACGATGGCACCAACTCA	GAGGAGAGAGTGAGCGATCCCGTCTCACACCGAGTATGTCATGGATGACACGGTTTCGAGACGACTACGATGGCACCAACTCA
GAGGAGAGAGTGAGCGATCCCGTCTCACACCG	CAGCCTCAGTCATAACAGTG	GTTTCGAGACGACTACGATGGCACCAACTCA	GAGGAGAGAGTGAGCGATCCCGTCTCACACCGCAGCCTCAGTCATAACAGTGGTTTCGAGACGACTACGATGGCACCAACTCA
GAGGAGAGAGTGAGCGATCCCGTCTCACACCG	TCTGTTTACTAACTGGACCC	GTTTCGAGACGACTACGATGGCACCAACTCA	GAGGAGAGAGTGAGCGATCCCGTCTCACACCGTCTGTTTACTAACTGGACCCGTTTCGAGACGACTACGATGGCACCAACTCA
GAGGAGAGAGTGAGCGATCCCGTCTCACACCG	TCTTGTCTTGACGATTAGCG	GTTTCGAGACGACTACGATGGCACCAACTCA	GAGGAGAGAGTGAGCGATCCCGTCTCACACCGTCTTGTCTTGACGATTAGCGGTTTCGAGACGACTACGATGGCACCAACTCA
GAGGAGAGAGTGAGCGATCCCGTCTCACACCG	AGCATTATCCAAAGAGTCCG	GTTTCGAGACGACTACGATGGCACCAACTCA	GAGGAGAGAGTGAGCGATCCCGTCTCACACCGAGCATTATCCAAAGAGTCCGGTTTCGAGACGACTACGATGGCACCAACTCA
GAGGAGAGAGTGAGCGATCCCGTCTCACACCG	GGAAACTTGCTGAACACCCG	GTTTCGAGACGACTACGATGGCACCAACTCA	GAGGAGAGAGTGAGCGATCCCGTCTCACACCGGGAAACTTGCTGAACACCCGGTTTCGAGACGACTACGATGGCACCAACTCA
GAGGAGAGAGTGAGCGATCCCGTCTCACACCG	TCCAAATGGTAACGTTCATG	GTTTCGAGACGACTACGATGGCACCAACTCA	GAGGAGAGAGTGAGCGATCCCGTCTCACACCGTCCAAATGGTAACGTTCATGGTTTCGAGACGACTACGATGGCACCAACTCA
GAGGAGAGAGTGAGCGATCCCGTCTCACACCG	TGTGGATTACTTATATAACA	GTTTCGAGACGACTACGATGGCACCAACTCA	GAGGAGAGAGTGAGCGATCCCGTCTCACACCGTGTGGATTACTTATATAACAGTTTCGAGACGACTACGATGGCACCAACTCA
GAGGAGAGAGTGAGCGATCCCGTCTCACACCG	TCCAGCGACACTGTAGCGTG	GTTTCGAGACGACTACGATGGCACCAACTCA	GAGGAGAGAGTGAGCGATCCCGTCTCACACCGTCCAGCGACACTGTAGCGTGGTTTCGAGACGACTACGATGGCACCAACTCA
GAGGAGAGAGTGAGCGATCCCGTCTCACACCG	TCTACCTCGACTTTGCGAGG	GTTTCGAGACGACTACGATGGCACCAACTCA	GAGGAGAGAGTGAGCGATCCCGTCTCACACCGTCTACCTCGACTTTGCGAGGGTTTCGAGACGACTACGATGGCACCAACTCA
GAGGAGAGAGTGAGCGATCCCGTCTCACACCG	TTGCCAAGATAACTGGACGG	GTTTCGAGACGACTACGATGGCACCAACTCA	GAGGAGAGAGTGAGCGATCCCGTCTCACACCGTTGCCAAGATAACTGGACGGGTTTCGAGACGACTACGATGGCACCAACTCA
GAGGAGAGAGTGAGCGATCCCGTCTCACACCG	TTGGCAATGGTATCTGAACG	GTTTCGAGACGACTACGATGGCACCAACTCA	GAGGAGAGAGTGAGCGATCCCGTCTCACACCGTTGGCAATGGTATCTGAACGGTTTCGAGACGACTACGATGGCACCAACTCA
GAGGAGAGAGTGAGCGATCCCGTCTCACACCG	CAATGACCTTGAGCGACAGG	GTTTCGAGACGACTACGATGGCACCAACTCA	GAGGAGAGAGTGAGCGATCCCGTCTCACACCGCAATGACCTTGAGCGACAGGGTTTCGAGACGACTACGATGGCACCAACTCA
GAGGAGAGAGTGAGCGATCCCGTCTCACACCG	GCAGGCCACCATCCGCGACG	GTTTCGAGACGACTACGATGGCACCAACTCA	GAGGAGAGAGTGAGCGATCCCGTCTCACACCGGCAGGCCACCATCCGCGACGGTTTCGAGACGACTACGATGGCACCAACTCA
GAGGAGAGAGTGAGCGATCCCGTCTCACACCG	GGCCCCACAGCGCGGCACCT	GTTTCGAGACGACTACGATGGCACCAACTCA	GAGGAGAGAGTGAGCGATCCCGTCTCACACCGGGCCCCACAGCGCGGCACCTGTTTCGAGACGACTACGATGGCACCAACTCA
GAGGAGAGAGTGAGCGATCCCGTCTCACACCG	GGTAGTAGCCCCCTGAGTCA	GTTTCGAGACGACTACGATGGCACCAACTCA	GAGGAGAGAGTGAGCGATCCCGTCTCACACCGGGTAGTAGCCCCCTGAGTCAGTTTCGAGACGACTACGATGGCACCAACTCA
GAGGAGAGAGTGAGCGATCCCGTCTCACACCG	ACTCGAGTACTACCTCTACG	GTTTCGAGACGACTACGATGGCACCAACTCA	GAGGAGAGAGTGAGCGATCCCGTCTCACACCGACTCGAGTACTACCTCTACGGTTTCGAGACGACTACGATGGCACCAACTCA
GAGGAGAGAGTGAGCGATCCCGTCTCACACCG	CGACTGCAAGCAGTTTCGGG	GTTTCGAGACGACTACGATGGCACCAACTCA	GAGGAGAGAGTGAGCGATCCCGTCTCACACCGCGACTGCAAGCAGTTTCGGGGTTTCGAGACGACTACGATGGCACCAACTCA
GAGGAGAGAGTGAGCGATCCCGTCTCACACCG	CGTGCACGCTGGGCCCATCG	GTTTCGAGACGACTACGATGGCACCAACTCA	GAGGAGAGAGTGAGCGATCCCGTCTCACACCGCGTGCACGCTGGGCCCATCGGTTTCGAGACGACTACGATGGCACCAACTCA
GAGGAGAGAGTGAGCGATCCCGTCTCACACCG	TGGAAACATCCGGGTGTGCG	GTTTCGAGACGACTACGATGGCACCAACTCA	GAGGAGAGAGTGAGCGATCCCGTCTCACACCGTGGAAACATCCGGGTGTGCGGTTTCGAGACGACTACGATGGCACCAACTCA
GAGGAGAGAGTGAGCGATCCCGTCTCACACCG	AGTCCGGAGTATAGTAGACG	GTTTCGAGACGACTACGATGGCACCAACTCA	GAGGAGAGAGTGAGCGATCCCGTCTCACACCGAGTCCGGAGTATAGTAGACGGTTTCGAGACGACTACGATGGCACCAACTCA
GAGGAGAGAGTGAGCGATCCCGTCTCACACCG	CAACACCATAGATTTCGGCA	GTTTCGAGACGACTACGATGGCACCAACTCA	GAGGAGAGAGTGAGCGATCCCGTCTCACACCGCAACACCATAGATTTCGGCAGTTTCGAGACGACTACGATGGCACCAACTCA
GAGGAGAGAGTGAGCGATCCCGTCTCACACCG	GGGGACAAGAAGAACTACCG	GTTTCGAGACGACTACGATGGCACCAACTCA	GAGGAGAGAGTGAGCGATCCCGTCTCACACCGGGGGACAAGAAGAACTACCGGTTTCGAGACGACTACGATGGCACCAACTCA
GAGGAGAGAGTGAGCGATCCCGTCTCACACCG	TCGCACATACAGGTTCGCAG	GTTTCGAGACGACTACGATGGCACCAACTCA	GAGGAGAGAGTGAGCGATCCCGTCTCACACCGTCGCACATACAGGTTCGCAGGTTTCGAGACGACTACGATGGCACCAACTCA
GAGGAGAGAGTGAGCGATCCCGTCTCACACCG	CTTTCATTAGGGACCACTCG	GTTTCGAGACGACTACGATGGCACCAACTCA	GAGGAGAGAGTGAGCGATCCCGTCTCACACCGCTTTCATTAGGGACCACTCGGTTTCGAGACGACTACGATGGCACCAACTCA
GAGGAGAGAGTGAGCGATCCCGTCTCACACCG	GGTCCCTTGGAATATTCGAG	GTTTCGAGACGACTACGATGGCACCAACTCA	GAGGAGAGAGTGAGCGATCCCGTCTCACACCGGGTCCCTTGGAATATTCGAGGTTTCGAGACGACTACGATGGCACCAACTCA
GAGGAGAGAGTGAGCGATCCCGTCTCACACCG	TAAAAAGCCTATGTCCCGCG	GTTTCGAGACGACTACGATGGCACCAACTCA	GAGGAGAGAGTGAGCGATCCCGTCTCACACCGTAAAAAGCCTATGTCCCGCGGTTTCGAGACGACTACGATGGCACCAACTCA
GAGGAGAGAGTGAGCGATCCCGTCTCACACCG	TCCACTATTTCGCTACACGG	GTTTCGAGACGACTACGATGGCACCAACTCA	GAGGAGAGAGTGAGCGATCCCGTCTCACACCGTCCACTATTTCGCTACACGGGTTTCGAGACGACTACGATGGCACCAACTCA
GAGGAGAGAGTGAGCGATCCCGTCTCACACCG	AGACGGAGTAAATAGCTCTG	GTTTCGAGACGACTACGATGGCACCAACTCA	GAGGAGAGAGTGAGCGATCCCGTCTCACACCGAGACGGAGTAAATAGCTCTGGTTTCGAGACGACTACGATGGCACCAACTCA
GAGGAGAGAGTGAGCGATCCCGTCTCACACCG	AGCACACACTAACATCACCG	GTTTCGAGACGACTACGATGGCACCAACTCA	GAGGAGAGAGTGAGCGATCCCGTCTCACACCGAGCACACACTAACATCACCGGTTTCGAGACGACTACGATGGCACCAACTCA
GAGGAGAGAGTGAGCGATCCCGTCTCACACCG	CCAGGACAGATCTTCATGTG	GTTTCGAGACGACTACGATGGCACCAACTCA	GAGGAGAGAGTGAGCGATCCCGTCTCACACCGCCAGGACAGATCTTCATGTGGTTTCGAGACGACTACGATGGCACCAACTCA
GAGGAGAGAGTGAGCGATCCCGTCTCACACCG	TCCAGTGTACTCAACCCCGT	GTTTCGAGACGACTACGATGGCACCAACTCA	GAGGAGAGAGTGAGCGATCCCGTCTCACACCGTCCAGTGTACTCAACCCCGTGTTTCGAGACGACTACGATGGCACCAACTCA
GAGGAGAGAGTGAGCGATCCCGTCTCACACCG	ACTGACAGATGTAATATTAG	GTTTCGAGACGACTACGATGGCACCAACTCA	GAGGAGAGAGTGAGCGATCCCGTCTCACACCGACTGACAGATGTAATATTAGGTTTCGAGACGACTACGATGGCACCAACTCA
GAGGAGAGAGTGAGCGATCCCGTCTCACACCG	ATGGGTCCACAGGTCCCACG	GTTTCGAGACGACTACGATGGCACCAACTCA	GAGGAGAGAGTGAGCGATCCCGTCTCACACCGATGGGTCCACAGGTCCCACGGTTTCGAGACGACTACGATGGCACCAACTCA
GAGGAGAGAGTGAGCGATCCCGTCTCACACCG	CTATACCTACAAGATACATG	GTTTCGAGACGACTACGATGGCACCAACTCA	GAGGAGAGAGTGAGCGATCCCGTCTCACACCGCTATACCTACAAGATACATGGTTTCGAGACGACTACGATGGCACCAACTCA
GAGGAGAGAGTGAGCGATCCCGTCTCACACCG	TTACTGTTGTGCATCAACCA	GTTTCGAGACGACTACGATGGCACCAACTCA	GAGGAGAGAGTGAGCGATCCCGTCTCACACCGTTACTGTTGTGCATCAACCAGTTTCGAGACGACTACGATGGCACCAACTCA
GAGGAGAGAGTGAGCGATCCCGTCTCACACCG	CCTCTACATCCCCTAGACGG	GTTTCGAGACGACTACGATGGCACCAACTCA	GAGGAGAGAGTGAGCGATCCCGTCTCACACCGCCTCTACATCCCCTAGACGGGTTTCGAGACGACTACGATGGCACCAACTCA
GAGGAGAGAGTGAGCGATCCCGTCTCACACCG	CGTACCTCGCTACCTCTGTG	GTTTCGAGACGACTACGATGGCACCAACTCA	GAGGAGAGAGTGAGCGATCCCGTCTCACACCGCGTACCTCGCTACCTCTGTGGTTTCGAGACGACTACGATGGCACCAACTCA
GAGGAGAGAGTGAGCGATCCCGTCTCACACCG	GATGATCCTAACCAATCCAG	GTTTCGAGACGACTACGATGGCACCAACTCA	GAGGAGAGAGTGAGCGATCCCGTCTCACACCGGATGATCCTAACCAATCCAGGTTTCGAGACGACTACGATGGCACCAACTCA
GAGGAGAGAGTGAGCGATCCCGTCTCACACCG	TGTGTAACTCAGTCAGAACG	GTTTCGAGACGACTACGATGGCACCAACTCA	GAGGAGAGAGTGAGCGATCCCGTCTCACACCGTGTGTAACTCAGTCAGAACGGTTTCGAGACGACTACGATGGCACCAACTCA
GAGGAGAGAGTGAGCGATCCCGTCTCACACCG	AGCTGCTAGTAGAGCCAATG	GTTTCGAGACGACTACGATGGCACCAACTCA	GAGGAGAGAGTGAGCGATCCCGTCTCACACCGAGCTGCTAGTAGAGCCAATGGTTTCGAGACGACTACGATGGCACCAACTCA
GAGGAGAGAGTGAGCGATCCCGTCTCACACCG	AGGTCAATAACGGGCCACTG	GTTTCGAGACGACTACGATGGCACCAACTCA	GAGGAGAGAGTGAGCGATCCCGTCTCACACCGAGGTCAATAACGGGCCACTGGTTTCGAGACGACTACGATGGCACCAACTCA
GAGGAGAGAGTGAGCGATCCCGTCTCACACCG	GCAGGGCACAAACTGCGACG	GTTTCGAGACGACTACGATGGCACCAACTCA	GAGGAGAGAGTGAGCGATCCCGTCTCACACCGGCAGGGCACAAACTGCGACGGTTTCGAGACGACTACGATGGCACCAACTCA
GAGGAGAGAGTGAGCGATCCCGTCTCACACCG	TTCTAAATAGATCCCATGCG	GTTTCGAGACGACTACGATGGCACCAACTCA	GAGGAGAGAGTGAGCGATCCCGTCTCACACCGTTCTAAATAGATCCCATGCGGTTTCGAGACGACTACGATGGCACCAACTCA
GAGGAGAGAGTGAGCGATCCCGTCTCACACCG	ACTCAAAGGTAGTGTCACCA	GTTTCGAGACGACTACGATGGCACCAACTCA	GAGGAGAGAGTGAGCGATCCCGTCTCACACCGACTCAAAGGTAGTGTCACCAGTTTCGAGACGACTACGATGGCACCAACTCA
GAGGAGAGAGTGAGCGATCCCGTCTCACACCG	CAGGTTCGTAACTCAGTGAA	GTTTCGAGACGACTACGATGGCACCAACTCA	GAGGAGAGAGTGAGCGATCCCGTCTCACACCGCAGGTTCGTAACTCAGTGAAGTTTCGAGACGACTACGATGGCACCAACTCA
GAGGAGAGAGTGAGCGATCCCGTCTCACACCG	CTCTTCTGAACAGACAATGG	GTTTCGAGACGACTACGATGGCACCAACTCA	GAGGAGAGAGTGAGCGATCCCGTCTCACACCGCTCTTCTGAACAGACAATGGGTTTCGAGACGACTACGATGGCACCAACTCA
GAGGAGAGAGTGAGCGATCCCGTCTCACACCG	TTGTAAGCGTTGGAGAACTG	GTTTCGAGACGACTACGATGGCACCAACTCA	GAGGAGAGAGTGAGCGATCCCGTCTCACACCGTTGTAAGCGTTGGAGAACTGGTTTCGAGACGACTACGATGGCACCAACTCA
GAGGAGAGAGTGAGCGATCCCGTCTCACACCG	CAGGTAAGAGTCGAGACCCG	GTTTCGAGACGACTACGATGGCACCAACTCA	GAGGAGAGAGTGAGCGATCCCGTCTCACACCGCAGGTAAGAGTCGAGACCCGGTTTCGAGACGACTACGATGGCACCAACTCA
GAGGAGAGAGTGAGCGATCCCGTCTCACACCG	CTGATGCAAGGCGTGGACCA	GTTTCGAGACGACTACGATGGCACCAACTCA	GAGGAGAGAGTGAGCGATCCCGTCTCACACCGCTGATGCAAGGCGTGGACCAGTTTCGAGACGACTACGATGGCACCAACTCA
GAGGAGAGAGTGAGCGATCCCGTCTCACACCG	TGCTTCAGGACGCCTCAGGT	GTTTCGAGACGACTACGATGGCACCAACTCA	GAGGAGAGAGTGAGCGATCCCGTCTCACACCGTGCTTCAGGACGCCTCAGGTGTTTCGAGACGACTACGATGGCACCAACTCA
GAGGAGAGAGTGAGCGATCCCGTCTCACACCG	TGTCCAAAACGTGACCACTG	GTTTCGAGACGACTACGATGGCACCAACTCA	GAGGAGAGAGTGAGCGATCCCGTCTCACACCGTGTCCAAAACGTGACCACTGGTTTCGAGACGACTACGATGGCACCAACTCA
GAGGAGAGAGTGAGCGATCCCGTCTCACACCG	ACCACGGCCGTAGGACCCAA	GTTTCGAGACGACTACGATGGCACCAACTCA	GAGGAGAGAGTGAGCGATCCCGTCTCACACCGACCACGGCCGTAGGACCCAAGTTTCGAGACGACTACGATGGCACCAACTCA
GAGGAGAGAGTGAGCGATCCCGTCTCACACCG	AGGTCAATATCATTTGCACA	GTTTCGAGACGACTACGATGGCACCAACTCA	GAGGAGAGAGTGAGCGATCCCGTCTCACACCGAGGTCAATATCATTTGCACAGTTTCGAGACGACTACGATGGCACCAACTCA
GAGGAGAGAGTGAGCGATCCCGTCTCACACCG	CAGTGGTTGAGCTTAAAACG	GTTTCGAGACGACTACGATGGCACCAACTCA	GAGGAGAGAGTGAGCGATCCCGTCTCACACCGCAGTGGTTGAGCTTAAAACGGTTTCGAGACGACTACGATGGCACCAACTCA
GAGGAGAGAGTGAGCGATCCCGTCTCACACCG	GACACCACTGTACTCAACAA	GTTTCGAGACGACTACGATGGCACCAACTCA	GAGGAGAGAGTGAGCGATCCCGTCTCACACCGGACACCACTGTACTCAACAAGTTTCGAGACGACTACGATGGCACCAACTCA
GAGGAGAGAGTGAGCGATCCCGTCTCACACCG	AGCAGCAAATGTAATTGTGG	GTTTCGAGACGACTACGATGGCACCAACTCA	GAGGAGAGAGTGAGCGATCCCGTCTCACACCGAGCAGCAAATGTAATTGTGGGTTTCGAGACGACTACGATGGCACCAACTCA
GAGGAGAGAGTGAGCGATCCCGTCTCACACCG	ATGCTGAATTGACAATCTGG	GTTTCGAGACGACTACGATGGCACCAACTCA	GAGGAGAGAGTGAGCGATCCCGTCTCACACCGATGCTGAATTGACAATCTGGGTTTCGAGACGACTACGATGGCACCAACTCA
GAGGAGAGAGTGAGCGATCCCGTCTCACACCG	CATTGGACATGAGTAGCTTG	GTTTCGAGACGACTACGATGGCACCAACTCA	GAGGAGAGAGTGAGCGATCCCGTCTCACACCGCATTGGACATGAGTAGCTTGGTTTCGAGACGACTACGATGGCACCAACTCA
GAGGAGAGAGTGAGCGATCCCGTCTCACACCG	TTCTCACAAGGTCTCAGCTG	GTTTCGAGACGACTACGATGGCACCAACTCA	GAGGAGAGAGTGAGCGATCCCGTCTCACACCGTTCTCACAAGGTCTCAGCTGGTTTCGAGACGACTACGATGGCACCAACTCA
GAGGAGAGAGTGAGCGATCCCGTCTCACACCG	ACTTACCATCCTCGTCGGTG	GTTTCGAGACGACTACGATGGCACCAACTCA	GAGGAGAGAGTGAGCGATCCCGTCTCACACCGACTTACCATCCTCGTCGGTGGTTTCGAGACGACTACGATGGCACCAACTCA
GAGGAGAGAGTGAGCGATCCCGTCTCACACCG	CGACCCGACGACTTCCTACG	GTTTCGAGACGACTACGATGGCACCAACTCA	GAGGAGAGAGTGAGCGATCCCGTCTCACACCGCGACCCGACGACTTCCTACGGTTTCGAGACGACTACGATGGCACCAACTCA
GAGGAGAGAGTGAGCGATCCCGTCTCACACCG	GCCGCCGATGCTGTAACGTG	GTTTCGAGACGACTACGATGGCACCAACTCA	GAGGAGAGAGTGAGCGATCCCGTCTCACACCGGCCGCCGATGCTGTAACGTGGTTTCGAGACGACTACGATGGCACCAACTCA
GAGGAGAGAGTGAGCGATCCCGTCTCACACCG	TATGGCGGCTTCGATAACCG	GTTTCGAGACGACTACGATGGCACCAACTCA	GAGGAGAGAGTGAGCGATCCCGTCTCACACCGTATGGCGGCTTCGATAACCGGTTTCGAGACGACTACGATGGCACCAACTCA
GAGGAGAGAGTGAGCGATCCCGTCTCACACCG	AATGACTACCGTGTCAGCGG	GTTTCGAGACGACTACGATGGCACCAACTCA	GAGGAGAGAGTGAGCGATCCCGTCTCACACCGAATGACTACCGTGTCAGCGGGTTTCGAGACGACTACGATGGCACCAACTCA
GAGGAGAGAGTGAGCGATCCCGTCTCACACCG	ACAACCCAACCGGTATACAA	GTTTCGAGACGACTACGATGGCACCAACTCA	GAGGAGAGAGTGAGCGATCCCGTCTCACACCGACAACCCAACCGGTATACAAGTTTCGAGACGACTACGATGGCACCAACTCA
GAGGAGAGAGTGAGCGATCCCGTCTCACACCG	ATGGTATCATAAACGACTCG	GTTTCGAGACGACTACGATGGCACCAACTCA	GAGGAGAGAGTGAGCGATCCCGTCTCACACCGATGGTATCATAAACGACTCGGTTTCGAGACGACTACGATGGCACCAACTCA
GAGGAGAGAGTGAGCGATCCCGTCTCACACCG	GACATGCCTACTGATAATCC	GTTTCGAGACGACTACGATGGCACCAACTCA	GAGGAGAGAGTGAGCGATCCCGTCTCACACCGGACATGCCTACTGATAATCCGTTTCGAGACGACTACGATGGCACCAACTCA
GAGGAGAGAGTGAGCGATCCCGTCTCACACCG	GCAACAATCCAAATGGCCAT	GTTTCGAGACGACTACGATGGCACCAACTCA	GAGGAGAGAGTGAGCGATCCCGTCTCACACCGGCAACAATCCAAATGGCCATGTTTCGAGACGACTACGATGGCACCAACTCA
GAGGAGAGAGTGAGCGATCCCGTCTCACACCG	GCGCGAGCCACCGATTGTAC	GTTTCGAGACGACTACGATGGCACCAACTCA	GAGGAGAGAGTGAGCGATCCCGTCTCACACCGGCGCGAGCCACCGATTGTACGTTTCGAGACGACTACGATGGCACCAACTCA
GAGGAGAGAGTGAGCGATCCCGTCTCACACCG	TCCAGATTCTTATGATCAAG	GTTTCGAGACGACTACGATGGCACCAACTCA	GAGGAGAGAGTGAGCGATCCCGTCTCACACCGTCCAGATTCTTATGATCAAGGTTTCGAGACGACTACGATGGCACCAACTCA
GAGGAGAGAGTGAGCGATCCCGTCTCACACCG	TGTGGTGACAGTACATGGAG	GTTTCGAGACGACTACGATGGCACCAACTCA	GAGGAGAGAGTGAGCGATCCCGTCTCACACCGTGTGGTGACAGTACATGGAGGTTTCGAGACGACTACGATGGCACCAACTCA
GAGGAGAGAGTGAGCGATCCCGTCTCACACCG	AGTGAACTTACGGTCCTCAG	GTTTCGAGACGACTACGATGGCACCAACTCA	GAGGAGAGAGTGAGCGATCCCGTCTCACACCGAGTGAACTTACGGTCCTCAGGTTTCGAGACGACTACGATGGCACCAACTCA
GAGGAGAGAGTGAGCGATCCCGTCTCACACCG	CCACCACAAACACTATGGAT	GTTTCGAGACGACTACGATGGCACCAACTCA	GAGGAGAGAGTGAGCGATCCCGTCTCACACCGCCACCACAAACACTATGGATGTTTCGAGACGACTACGATGGCACCAACTCA
GAGGAGAGAGTGAGCGATCCCGTCTCACACCG	GACGCGAGCCGACCTGCACG	GTTTCGAGACGACTACGATGGCACCAACTCA	GAGGAGAGAGTGAGCGATCCCGTCTCACACCGGACGCGAGCCGACCTGCACGGTTTCGAGACGACTACGATGGCACCAACTCA
GAGGAGAGAGTGAGCGATCCCGTCTCACACCG	GCCACGGACGACGTCCTGCG	GTTTCGAGACGACTACGATGGCACCAACTCA	GAGGAGAGAGTGAGCGATCCCGTCTCACACCGGCCACGGACGACGTCCTGCGGTTTCGAGACGACTACGATGGCACCAACTCA
GAGGAGAGAGTGAGCGATCCCGTCTCACACCG	AAATGGTATCAAAGTAACAG	GTTTCGAGACGACTACGATGGCACCAACTCA	GAGGAGAGAGTGAGCGATCCCGTCTCACACCGAAATGGTATCAAAGTAACAGGTTTCGAGACGACTACGATGGCACCAACTCA
GAGGAGAGAGTGAGCGATCCCGTCTCACACCG	AATCAATACACAGGAACCTG	GTTTCGAGACGACTACGATGGCACCAACTCA	GAGGAGAGAGTGAGCGATCCCGTCTCACACCGAATCAATACACAGGAACCTGGTTTCGAGACGACTACGATGGCACCAACTCA
GAGGAGAGAGTGAGCGATCCCGTCTCACACCG	AGAGATTCCTAACGTTGTCA	GTTTCGAGACGACTACGATGGCACCAACTCA	GAGGAGAGAGTGAGCGATCCCGTCTCACACCGAGAGATTCCTAACGTTGTCAGTTTCGAGACGACTACGATGGCACCAACTCA
GAGGAGAGAGTGAGCGATCCCGTCTCACACCG	GCACTTCGAATGTGTTACCA	GTTTCGAGACGACTACGATGGCACCAACTCA	GAGGAGAGAGTGAGCGATCCCGTCTCACACCGGCACTTCGAATGTGTTACCAGTTTCGAGACGACTACGATGGCACCAACTCA
GAGGAGAGAGTGAGCGATCCCGTCTCACACCG	CCTTACTCTCTCCATGTCAG	GTTTCGAGACGACTACGATGGCACCAACTCA	GAGGAGAGAGTGAGCGATCCCGTCTCACACCGCCTTACTCTCTCCATGTCAGGTTTCGAGACGACTACGATGGCACCAACTCA
GAGGAGAGAGTGAGCGATCCCGTCTCACACCG	GAACTCGATGAGCCCCTGCG	GTTTCGAGACGACTACGATGGCACCAACTCA	GAGGAGAGAGTGAGCGATCCCGTCTCACACCGGAACTCGATGAGCCCCTGCGGTTTCGAGACGACTACGATGGCACCAACTCA
GAGGAGAGAGTGAGCGATCCCGTCTCACACCG	GCTCATCGACGACTACGGAG	GTTTCGAGACGACTACGATGGCACCAACTCA	GAGGAGAGAGTGAGCGATCCCGTCTCACACCGGCTCATCGACGACTACGGAGGTTTCGAGACGACTACGATGGCACCAACTCA
GAGGAGAGAGTGAGCGATCCCGTCTCACACCG	TCCGCCAGACGGTCAACCGG	GTTTCGAGACGACTACGATGGCACCAACTCA	GAGGAGAGAGTGAGCGATCCCGTCTCACACCGTCCGCCAGACGGTCAACCGGGTTTCGAGACGACTACGATGGCACCAACTCA
GAGGAGAGAGTGAGCGATCCCGTCTCACACCG	AAGCTCATAGACGACTACGG	GTTTCGAGACGACTACGATGGCACCAACTCA	GAGGAGAGAGTGAGCGATCCCGTCTCACACCGAAGCTCATAGACGACTACGGGTTTCGAGACGACTACGATGGCACCAACTCA
GAGGAGAGAGTGAGCGATCCCGTCTCACACCG	ATAGAACACTACGCGCAGCT	GTTTCGAGACGACTACGATGGCACCAACTCA	GAGGAGAGAGTGAGCGATCCCGTCTCACACCGATAGAACACTACGCGCAGCTGTTTCGAGACGACTACGATGGCACCAACTCA
GAGGAGAGAGTGAGCGATCCCGTCTCACACCG	CCGCCTCACGCTGTCCATGG	GTTTCGAGACGACTACGATGGCACCAACTCA	GAGGAGAGAGTGAGCGATCCCGTCTCACACCGCCGCCTCACGCTGTCCATGGGTTTCGAGACGACTACGATGGCACCAACTCA
GAGGAGAGAGTGAGCGATCCCGTCTCACACCG	CGCCAAACGGTCAACCGCGG	GTTTCGAGACGACTACGATGGCACCAACTCA	GAGGAGAGAGTGAGCGATCCCGTCTCACACCGCGCCAAACGGTCAACCGCGGGTTTCGAGACGACTACGATGGCACCAACTCA
GAGGAGAGAGTGAGCGATCCCGTCTCACACCG	AAAAAGTTCTTCCAAATGGT	GTTTCGAGACGACTACGATGGCACCAACTCA	GAGGAGAGAGTGAGCGATCCCGTCTCACACCGAAAAAGTTCTTCCAAATGGTGTTTCGAGACGACTACGATGGCACCAACTCA
GAGGAGAGAGTGAGCGATCCCGTCTCACACCG	GAAGAAGGTGTTTCACATGC	GTTTCGAGACGACTACGATGGCACCAACTCA	GAGGAGAGAGTGAGCGATCCCGTCTCACACCGGAAGAAGGTGTTTCACATGCGTTTCGAGACGACTACGATGGCACCAACTCA
GAGGAGAGAGTGAGCGATCCCGTCTCACACCG	GACAGACTTGCTGAACGCTG	GTTTCGAGACGACTACGATGGCACCAACTCA	GAGGAGAGAGTGAGCGATCCCGTCTCACACCGGACAGACTTGCTGAACGCTGGTTTCGAGACGACTACGATGGCACCAACTCA
GAGGAGAGAGTGAGCGATCCCGTCTCACACCG	GGACAAAAGTGGCTTCATCG	GTTTCGAGACGACTACGATGGCACCAACTCA	GAGGAGAGAGTGAGCGATCCCGTCTCACACCGGGACAAAAGTGGCTTCATCGGTTTCGAGACGACTACGATGGCACCAACTCA
GAGGAGAGAGTGAGCGATCCCGTCTCACACCG	ATTGGTGCCCTCAAGCCAGG	GTTTCGAGACGACTACGATGGCACCAACTCA	GAGGAGAGAGTGAGCGATCCCGTCTCACACCGATTGGTGCCCTCAAGCCAGGGTTTCGAGACGACTACGATGGCACCAACTCA
GAGGAGAGAGTGAGCGATCCCGTCTCACACCG	CCAGCTATTCGGAGTCCAAA	GTTTCGAGACGACTACGATGGCACCAACTCA	GAGGAGAGAGTGAGCGATCCCGTCTCACACCGCCAGCTATTCGGAGTCCAAAGTTTCGAGACGACTACGATGGCACCAACTCA
GAGGAGAGAGTGAGCGATCCCGTCTCACACCG	CGGGAACGTGACGAACAGGC	GTTTCGAGACGACTACGATGGCACCAACTCA	GAGGAGAGAGTGAGCGATCCCGTCTCACACCGCGGGAACGTGACGAACAGGCGTTTCGAGACGACTACGATGGCACCAACTCA
GAGGAGAGAGTGAGCGATCCCGTCTCACACCG	GCATGTGTCACAGCTGACTT	GTTTCGAGACGACTACGATGGCACCAACTCA	GAGGAGAGAGTGAGCGATCCCGTCTCACACCGGCATGTGTCACAGCTGACTTGTTTCGAGACGACTACGATGGCACCAACTCA
GAGGAGAGAGTGAGCGATCCCGTCTCACACCG	CAATTGGATAGAGGGTACCC	GTTTCGAGACGACTACGATGGCACCAACTCA	GAGGAGAGAGTGAGCGATCCCGTCTCACACCGCAATTGGATAGAGGGTACCCGTTTCGAGACGACTACGATGGCACCAACTCA
GAGGAGAGAGTGAGCGATCCCGTCTCACACCG	GCAGGAATTCCACACGCTCG	GTTTCGAGACGACTACGATGGCACCAACTCA	GAGGAGAGAGTGAGCGATCCCGTCTCACACCGGCAGGAATTCCACACGCTCGGTTTCGAGACGACTACGATGGCACCAACTCA
GAGGAGAGAGTGAGCGATCCCGTCTCACACCG	GGAAACTCGGTTAAAAGGTG	GTTTCGAGACGACTACGATGGCACCAACTCA	GAGGAGAGAGTGAGCGATCCCGTCTCACACCGGGAAACTCGGTTAAAAGGTGGTTTCGAGACGACTACGATGGCACCAACTCA
GAGGAGAGAGTGAGCGATCCCGTCTCACACCG	GGCCTGAGCGTGTACCGATG	GTTTCGAGACGACTACGATGGCACCAACTCA	GAGGAGAGAGTGAGCGATCCCGTCTCACACCGGGCCTGAGCGTGTACCGATGGTTTCGAGACGACTACGATGGCACCAACTCA
GAGGAGAGAGTGAGCGATCCCGTCTCACACCG	ACACTCACAGCGTACAGAGA	GTTTCGAGACGACTACGATGGCACCAACTCA	GAGGAGAGAGTGAGCGATCCCGTCTCACACCGACACTCACAGCGTACAGAGAGTTTCGAGACGACTACGATGGCACCAACTCA
GAGGAGAGAGTGAGCGATCCCGTCTCACACCG	AGCTGGGACCCATCTTAGGG	GTTTCGAGACGACTACGATGGCACCAACTCA	GAGGAGAGAGTGAGCGATCCCGTCTCACACCGAGCTGGGACCCATCTTAGGGGTTTCGAGACGACTACGATGGCACCAACTCA
GAGGAGAGAGTGAGCGATCCCGTCTCACACCG	GCGAGTTCAAGTGCTACCCG	GTTTCGAGACGACTACGATGGCACCAACTCA	GAGGAGAGAGTGAGCGATCCCGTCTCACACCGGCGAGTTCAAGTGCTACCCGGTTTCGAGACGACTACGATGGCACCAACTCA
GAGGAGAGAGTGAGCGATCCCGTCTCACACCG	TCCCTCGGACGGACCCCTTG	GTTTCGAGACGACTACGATGGCACCAACTCA	GAGGAGAGAGTGAGCGATCCCGTCTCACACCGTCCCTCGGACGGACCCCTTGGTTTCGAGACGACTACGATGGCACCAACTCA
GAGGAGAGAGTGAGCGATCCCGTCTCACACCG	CTCGGCTCCGAACACCCAGG	GTTTCGAGACGACTACGATGGCACCAACTCA	GAGGAGAGAGTGAGCGATCCCGTCTCACACCGCTCGGCTCCGAACACCCAGGGTTTCGAGACGACTACGATGGCACCAACTCA
GAGGAGAGAGTGAGCGATCCCGTCTCACACCG	GCACTTGACGTTGTACCGAG	GTTTCGAGACGACTACGATGGCACCAACTCA	GAGGAGAGAGTGAGCGATCCCGTCTCACACCGGCACTTGACGTTGTACCGAGGTTTCGAGACGACTACGATGGCACCAACTCA
GAGGAGAGAGTGAGCGATCCCGTCTCACACCG	GCGCACTGTCTTGTCCCAGG	GTTTCGAGACGACTACGATGGCACCAACTCA	GAGGAGAGAGTGAGCGATCCCGTCTCACACCGGCGCACTGTCTTGTCCCAGGGTTTCGAGACGACTACGATGGCACCAACTCA
GAGGAGAGAGTGAGCGATCCCGTCTCACACCG	GGTGGCAGTAAAGGTCACAC	GTTTCGAGACGACTACGATGGCACCAACTCA	GAGGAGAGAGTGAGCGATCCCGTCTCACACCGGGTGGCAGTAAAGGTCACACGTTTCGAGACGACTACGATGGCACCAACTCA
GAGGAGAGAGTGAGCGATCCCGTCTCACACCG	AGAAGTGAATTCTTGTTGGG	GTTTCGAGACGACTACGATGGCACCAACTCA	GAGGAGAGAGTGAGCGATCCCGTCTCACACCGAGAAGTGAATTCTTGTTGGGGTTTCGAGACGACTACGATGGCACCAACTCA
GAGGAGAGAGTGAGCGATCCCGTCTCACACCG	AGCCACTGCGGAGTTCGAGA	GTTTCGAGACGACTACGATGGCACCAACTCA	GAGGAGAGAGTGAGCGATCCCGTCTCACACCGAGCCACTGCGGAGTTCGAGAGTTTCGAGACGACTACGATGGCACCAACTCA
GAGGAGAGAGTGAGCGATCCCGTCTCACACCG	CTGGGGCCCCGAAGCATCAG	GTTTCGAGACGACTACGATGGCACCAACTCA	GAGGAGAGAGTGAGCGATCCCGTCTCACACCGCTGGGGCCCCGAAGCATCAGGTTTCGAGACGACTACGATGGCACCAACTCA
GAGGAGAGAGTGAGCGATCCCGTCTCACACCG	TAATACTCTGCATGATGGGG	GTTTCGAGACGACTACGATGGCACCAACTCA	GAGGAGAGAGTGAGCGATCCCGTCTCACACCGTAATACTCTGCATGATGGGGGTTTCGAGACGACTACGATGGCACCAACTCA
GAGGAGAGAGTGAGCGATCCCGTCTCACACCG	AATTAAACTTACAAGAGGCA	GTTTCGAGACGACTACGATGGCACCAACTCA	GAGGAGAGAGTGAGCGATCCCGTCTCACACCGAATTAAACTTACAAGAGGCAGTTTCGAGACGACTACGATGGCACCAACTCA
GAGGAGAGAGTGAGCGATCCCGTCTCACACCG	ACTCGACTTCGAAGACCCAT	GTTTCGAGACGACTACGATGGCACCAACTCA	GAGGAGAGAGTGAGCGATCCCGTCTCACACCGACTCGACTTCGAAGACCCATGTTTCGAGACGACTACGATGGCACCAACTCA
GAGGAGAGAGTGAGCGATCCCGTCTCACACCG	TGGCAAATATGAGCGCACAA	GTTTCGAGACGACTACGATGGCACCAACTCA	GAGGAGAGAGTGAGCGATCCCGTCTCACACCGTGGCAAATATGAGCGCACAAGTTTCGAGACGACTACGATGGCACCAACTCA
GAGGAGAGAGTGAGCGATCCCGTCTCACACCG	TGTGTACTCTTGAGATGTCG	GTTTCGAGACGACTACGATGGCACCAACTCA	GAGGAGAGAGTGAGCGATCCCGTCTCACACCGTGTGTACTCTTGAGATGTCGGTTTCGAGACGACTACGATGGCACCAACTCA
GAGGAGAGAGTGAGCGATCCCGTCTCACACCG	AGCCACATCTGAGAGCGTCG	GTTTCGAGACGACTACGATGGCACCAACTCA	GAGGAGAGAGTGAGCGATCCCGTCTCACACCGAGCCACATCTGAGAGCGTCGGTTTCGAGACGACTACGATGGCACCAACTCA
GAGGAGAGAGTGAGCGATCCCGTCTCACACCG	GATCCCCAGTCAGTACTATG	GTTTCGAGACGACTACGATGGCACCAACTCA	GAGGAGAGAGTGAGCGATCCCGTCTCACACCGGATCCCCAGTCAGTACTATGGTTTCGAGACGACTACGATGGCACCAACTCA
GAGGAGAGAGTGAGCGATCCCGTCTCACACCG	GTAGTAGACGAGGGTGAACG	GTTTCGAGACGACTACGATGGCACCAACTCA	GAGGAGAGAGTGAGCGATCCCGTCTCACACCGGTAGTAGACGAGGGTGAACGGTTTCGAGACGACTACGATGGCACCAACTCA
GAGGAGAGAGTGAGCGATCCCGTCTCACACCG	TTGCGATGACAACGTAACTC	GTTTCGAGACGACTACGATGGCACCAACTCA	GAGGAGAGAGTGAGCGATCCCGTCTCACACCGTTGCGATGACAACGTAACTCGTTTCGAGACGACTACGATGGCACCAACTCA
GAGGAGAGAGTGAGCGATCCCGTCTCACACCG	CCGTAAACGGCATATCTCAG	GTTTCGAGACGACTACGATGGCACCAACTCA	GAGGAGAGAGTGAGCGATCCCGTCTCACACCGCCGTAAACGGCATATCTCAGGTTTCGAGACGACTACGATGGCACCAACTCA
GAGGAGAGAGTGAGCGATCCCGTCTCACACCG	GGAACATTGGATCCCTCCTG	GTTTCGAGACGACTACGATGGCACCAACTCA	GAGGAGAGAGTGAGCGATCCCGTCTCACACCGGGAACATTGGATCCCTCCTGGTTTCGAGACGACTACGATGGCACCAACTCA
GAGGAGAGAGTGAGCGATCCCGTCTCACACCG	GGAAGGCCGGTGCAAAGACG	GTTTCGAGACGACTACGATGGCACCAACTCA	GAGGAGAGAGTGAGCGATCCCGTCTCACACCGGGAAGGCCGGTGCAAAGACGGTTTCGAGACGACTACGATGGCACCAACTCA
GAGGAGAGAGTGAGCGATCCCGTCTCACACCG	GTGCTGACAAAATGCCACTG	GTTTCGAGACGACTACGATGGCACCAACTCA	GAGGAGAGAGTGAGCGATCCCGTCTCACACCGGTGCTGACAAAATGCCACTGGTTTCGAGACGACTACGATGGCACCAACTCA
GAGGAGAGAGTGAGCGATCCCGTCTCACACCG	AAAATACAGAATGAATACCT	GTTTCGAGACGACTACGATGGCACCAACTCA	GAGGAGAGAGTGAGCGATCCCGTCTCACACCGAAAATACAGAATGAATACCTGTTTCGAGACGACTACGATGGCACCAACTCA
GAGGAGAGAGTGAGCGATCCCGTCTCACACCG	ACTTGAACTAAACAAGGCCC	GTTTCGAGACGACTACGATGGCACCAACTCA	GAGGAGAGAGTGAGCGATCCCGTCTCACACCGACTTGAACTAAACAAGGCCCGTTTCGAGACGACTACGATGGCACCAACTCA
GAGGAGAGAGTGAGCGATCCCGTCTCACACCG	CTACTCCAAAAATGCCACAG	GTTTCGAGACGACTACGATGGCACCAACTCA	GAGGAGAGAGTGAGCGATCCCGTCTCACACCGCTACTCCAAAAATGCCACAGGTTTCGAGACGACTACGATGGCACCAACTCA
GAGGAGAGAGTGAGCGATCCCGTCTCACACCG	TGGCTGATATCTCAGGTTAG	GTTTCGAGACGACTACGATGGCACCAACTCA	GAGGAGAGAGTGAGCGATCCCGTCTCACACCGTGGCTGATATCTCAGGTTAGGTTTCGAGACGACTACGATGGCACCAACTCA
GAGGAGAGAGTGAGCGATCCCGTCTCACACCG	AGGGACGTGCTCATTACGGT	GTTTCGAGACGACTACGATGGCACCAACTCA	GAGGAGAGAGTGAGCGATCCCGTCTCACACCGAGGGACGTGCTCATTACGGTGTTTCGAGACGACTACGATGGCACCAACTCA
GAGGAGAGAGTGAGCGATCCCGTCTCACACCG	AGTCGCCAAAGGAGTCTGCG	GTTTCGAGACGACTACGATGGCACCAACTCA	GAGGAGAGAGTGAGCGATCCCGTCTCACACCGAGTCGCCAAAGGAGTCTGCGGTTTCGAGACGACTACGATGGCACCAACTCA
GAGGAGAGAGTGAGCGATCCCGTCTCACACCG	GAGAAGCCTAAGCGGAATGG	GTTTCGAGACGACTACGATGGCACCAACTCA	GAGGAGAGAGTGAGCGATCCCGTCTCACACCGGAGAAGCCTAAGCGGAATGGGTTTCGAGACGACTACGATGGCACCAACTCA
GAGGAGAGAGTGAGCGATCCCGTCTCACACCG	TTGGCACTGGAGCCGTACAC	GTTTCGAGACGACTACGATGGCACCAACTCA	GAGGAGAGAGTGAGCGATCCCGTCTCACACCGTTGGCACTGGAGCCGTACACGTTTCGAGACGACTACGATGGCACCAACTCA
GAGGAGAGAGTGAGCGATCCCGTCTCACACCG	GCTGAGGGTGATCACGCAAG	GTTTCGAGACGACTACGATGGCACCAACTCA	GAGGAGAGAGTGAGCGATCCCGTCTCACACCGGCTGAGGGTGATCACGCAAGGTTTCGAGACGACTACGATGGCACCAACTCA
GAGGAGAGAGTGAGCGATCCCGTCTCACACCG	TAGCCATCAGTGCATTGCGG	GTTTCGAGACGACTACGATGGCACCAACTCA	GAGGAGAGAGTGAGCGATCCCGTCTCACACCGTAGCCATCAGTGCATTGCGGGTTTCGAGACGACTACGATGGCACCAACTCA
GAGGAGAGAGTGAGCGATCCCGTCTCACACCG	TATCTGAACTCACCAGCGAT	GTTTCGAGACGACTACGATGGCACCAACTCA	GAGGAGAGAGTGAGCGATCCCGTCTCACACCGTATCTGAACTCACCAGCGATGTTTCGAGACGACTACGATGGCACCAACTCA
GAGGAGAGAGTGAGCGATCCCGTCTCACACCG	TCTTGTGAACTGGTCAACCC	GTTTCGAGACGACTACGATGGCACCAACTCA	GAGGAGAGAGTGAGCGATCCCGTCTCACACCGTCTTGTGAACTGGTCAACCCGTTTCGAGACGACTACGATGGCACCAACTCA
GAGGAGAGAGTGAGCGATCCCGTCTCACACCG	CCGCAGTCCTTACGTAGGCG	GTTTCGAGACGACTACGATGGCACCAACTCA	GAGGAGAGAGTGAGCGATCCCGTCTCACACCGCCGCAGTCCTTACGTAGGCGGTTTCGAGACGACTACGATGGCACCAACTCA
GAGGAGAGAGTGAGCGATCCCGTCTCACACCG	CGTGCCTGTGGCATACACGG	GTTTCGAGACGACTACGATGGCACCAACTCA	GAGGAGAGAGTGAGCGATCCCGTCTCACACCGCGTGCCTGTGGCATACACGGGTTTCGAGACGACTACGATGGCACCAACTCA
GAGGAGAGAGTGAGCGATCCCGTCTCACACCG	GAAGTTGACACCCCACAACA	GTTTCGAGACGACTACGATGGCACCAACTCA	GAGGAGAGAGTGAGCGATCCCGTCTCACACCGGAAGTTGACACCCCACAACAGTTTCGAGACGACTACGATGGCACCAACTCA
GAGGAGAGAGTGAGCGATCCCGTCTCACACCG	TGAAATAGGCGCCGACATTG	GTTTCGAGACGACTACGATGGCACCAACTCA	GAGGAGAGAGTGAGCGATCCCGTCTCACACCGTGAAATAGGCGCCGACATTGGTTTCGAGACGACTACGATGGCACCAACTCA
GAGGAGAGAGTGAGCGATCCCGTCTCACACCG	ACTTGCCATGTGTACGACTG	GTTTCGAGACGACTACGATGGCACCAACTCA	GAGGAGAGAGTGAGCGATCCCGTCTCACACCGACTTGCCATGTGTACGACTGGTTTCGAGACGACTACGATGGCACCAACTCA
GAGGAGAGAGTGAGCGATCCCGTCTCACACCG	CTAACAGGATCTCATCACGC	GTTTCGAGACGACTACGATGGCACCAACTCA	GAGGAGAGAGTGAGCGATCCCGTCTCACACCGCTAACAGGATCTCATCACGCGTTTCGAGACGACTACGATGGCACCAACTCA
GAGGAGAGAGTGAGCGATCCCGTCTCACACCG	GCAGCTTTGGCTATCGCAAG	GTTTCGAGACGACTACGATGGCACCAACTCA	GAGGAGAGAGTGAGCGATCCCGTCTCACACCGGCAGCTTTGGCTATCGCAAGGTTTCGAGACGACTACGATGGCACCAACTCA
GAGGAGAGAGTGAGCGATCCCGTCTCACACCG	TGCCAATGGAACCCACCCAA	GTTTCGAGACGACTACGATGGCACCAACTCA	GAGGAGAGAGTGAGCGATCCCGTCTCACACCGTGCCAATGGAACCCACCCAAGTTTCGAGACGACTACGATGGCACCAACTCA
GAGGAGAGAGTGAGCGATCCCGTCTCACACCG	AGAATGCAAGCGCACGCAAG	GTTTCGAGACGACTACGATGGCACCAACTCA	GAGGAGAGAGTGAGCGATCCCGTCTCACACCGAGAATGCAAGCGCACGCAAGGTTTCGAGACGACTACGATGGCACCAACTCA
GAGGAGAGAGTGAGCGATCCCGTCTCACACCG	GAGGATACGGAACAGGTCGA	GTTTCGAGACGACTACGATGGCACCAACTCA	GAGGAGAGAGTGAGCGATCCCGTCTCACACCGGAGGATACGGAACAGGTCGAGTTTCGAGACGACTACGATGGCACCAACTCA
GAGGAGAGAGTGAGCGATCCCGTCTCACACCG	GGTCTCTAGTGTAGTGACGT	GTTTCGAGACGACTACGATGGCACCAACTCA	GAGGAGAGAGTGAGCGATCCCGTCTCACACCGGGTCTCTAGTGTAGTGACGTGTTTCGAGACGACTACGATGGCACCAACTCA
GAGGAGAGAGTGAGCGATCCCGTCTCACACCG	TGCATACTCCCGGTACTCAG	GTTTCGAGACGACTACGATGGCACCAACTCA	GAGGAGAGAGTGAGCGATCCCGTCTCACACCGTGCATACTCCCGGTACTCAGGTTTCGAGACGACTACGATGGCACCAACTCA
GAGGAGAGAGTGAGCGATCCCGTCTCACACCG	ACTGTTTCACGATCTCCGAG	GTTTCGAGACGACTACGATGGCACCAACTCA	GAGGAGAGAGTGAGCGATCCCGTCTCACACCGACTGTTTCACGATCTCCGAGGTTTCGAGACGACTACGATGGCACCAACTCA
GAGGAGAGAGTGAGCGATCCCGTCTCACACCG	CAACGTGGGAGACTACATCG	GTTTCGAGACGACTACGATGGCACCAACTCA	GAGGAGAGAGTGAGCGATCCCGTCTCACACCGCAACGTGGGAGACTACATCGGTTTCGAGACGACTACGATGGCACCAACTCA
GAGGAGAGAGTGAGCGATCCCGTCTCACACCG	GAAAGATAATAAATGCGCTG	GTTTCGAGACGACTACGATGGCACCAACTCA	GAGGAGAGAGTGAGCGATCCCGTCTCACACCGGAAAGATAATAAATGCGCTGGTTTCGAGACGACTACGATGGCACCAACTCA
GAGGAGAGAGTGAGCGATCCCGTCTCACACCG	TCTCGAAACAGGTTCTCACA	GTTTCGAGACGACTACGATGGCACCAACTCA	GAGGAGAGAGTGAGCGATCCCGTCTCACACCGTCTCGAAACAGGTTCTCACAGTTTCGAGACGACTACGATGGCACCAACTCA
GAGGAGAGAGTGAGCGATCCCGTCTCACACCG	AAATGATTTCCAAATGTCGA	GTTTCGAGACGACTACGATGGCACCAACTCA	GAGGAGAGAGTGAGCGATCCCGTCTCACACCGAAATGATTTCCAAATGTCGAGTTTCGAGACGACTACGATGGCACCAACTCA
GAGGAGAGAGTGAGCGATCCCGTCTCACACCG	CAAACACAGTTCCTGCACCA	GTTTCGAGACGACTACGATGGCACCAACTCA	GAGGAGAGAGTGAGCGATCCCGTCTCACACCGCAAACACAGTTCCTGCACCAGTTTCGAGACGACTACGATGGCACCAACTCA
GAGGAGAGAGTGAGCGATCCCGTCTCACACCG	CGCGAAGTAGTAGTCGCGGG	GTTTCGAGACGACTACGATGGCACCAACTCA	GAGGAGAGAGTGAGCGATCCCGTCTCACACCGCGCGAAGTAGTAGTCGCGGGGTTTCGAGACGACTACGATGGCACCAACTCA
GAGGAGAGAGTGAGCGATCCCGTCTCACACCG	GTCATTGGGATAGAGGACCC	GTTTCGAGACGACTACGATGGCACCAACTCA	GAGGAGAGAGTGAGCGATCCCGTCTCACACCGGTCATTGGGATAGAGGACCCGTTTCGAGACGACTACGATGGCACCAACTCA
GAGGAGAGAGTGAGCGATCCCGTCTCACACCG	ACTCGTAAAGGACCGCAATG	GTTTCGAGACGACTACGATGGCACCAACTCA	GAGGAGAGAGTGAGCGATCCCGTCTCACACCGACTCGTAAAGGACCGCAATGGTTTCGAGACGACTACGATGGCACCAACTCA
GAGGAGAGAGTGAGCGATCCCGTCTCACACCG	CAGAACCAGCCAGCGCCGAG	GTTTCGAGACGACTACGATGGCACCAACTCA	GAGGAGAGAGTGAGCGATCCCGTCTCACACCGCAGAACCAGCCAGCGCCGAGGTTTCGAGACGACTACGATGGCACCAACTCA
GAGGAGAGAGTGAGCGATCCCGTCTCACACCG	GGTGACGCACATTATCATTG	GTTTCGAGACGACTACGATGGCACCAACTCA	GAGGAGAGAGTGAGCGATCCCGTCTCACACCGGGTGACGCACATTATCATTGGTTTCGAGACGACTACGATGGCACCAACTCA
GAGGAGAGAGTGAGCGATCCCGTCTCACACCG	TTTAACCAGAAGATCTCCGG	GTTTCGAGACGACTACGATGGCACCAACTCA	GAGGAGAGAGTGAGCGATCCCGTCTCACACCGTTTAACCAGAAGATCTCCGGGTTTCGAGACGACTACGATGGCACCAACTCA
GAGGAGAGAGTGAGCGATCCCGTCTCACACCG	AGATGAACATTCGTGCAATG	GTTTCGAGACGACTACGATGGCACCAACTCA	GAGGAGAGAGTGAGCGATCCCGTCTCACACCGAGATGAACATTCGTGCAATGGTTTCGAGACGACTACGATGGCACCAACTCA
GAGGAGAGAGTGAGCGATCCCGTCTCACACCG	CTTACCTCAAGGTATATCAG	GTTTCGAGACGACTACGATGGCACCAACTCA	GAGGAGAGAGTGAGCGATCCCGTCTCACACCGCTTACCTCAAGGTATATCAGGTTTCGAGACGACTACGATGGCACCAACTCA
GAGGAGAGAGTGAGCGATCCCGTCTCACACCG	TCTTAATTGTGACAAGCAGG	GTTTCGAGACGACTACGATGGCACCAACTCA	GAGGAGAGAGTGAGCGATCCCGTCTCACACCGTCTTAATTGTGACAAGCAGGGTTTCGAGACGACTACGATGGCACCAACTCA
GAGGAGAGAGTGAGCGATCCCGTCTCACACCG	TTATGAATGAAGAAAGGACG	GTTTCGAGACGACTACGATGGCACCAACTCA	GAGGAGAGAGTGAGCGATCCCGTCTCACACCGTTATGAATGAAGAAAGGACGGTTTCGAGACGACTACGATGGCACCAACTCA
GAGGAGAGAGTGAGCGATCCCGTCTCACACCG	ACTTGACTCGATAGGCTACA	GTTTCGAGACGACTACGATGGCACCAACTCA	GAGGAGAGAGTGAGCGATCCCGTCTCACACCGACTTGACTCGATAGGCTACAGTTTCGAGACGACTACGATGGCACCAACTCA
GAGGAGAGAGTGAGCGATCCCGTCTCACACCG	GGCTAGAAGAAACAGACCGG	GTTTCGAGACGACTACGATGGCACCAACTCA	GAGGAGAGAGTGAGCGATCCCGTCTCACACCGGGCTAGAAGAAACAGACCGGGTTTCGAGACGACTACGATGGCACCAACTCA
GAGGAGAGAGTGAGCGATCCCGTCTCACACCG	GTGACTCCGCACATACTCAA	GTTTCGAGACGACTACGATGGCACCAACTCA	GAGGAGAGAGTGAGCGATCCCGTCTCACACCGGTGACTCCGCACATACTCAAGTTTCGAGACGACTACGATGGCACCAACTCA
GAGGAGAGAGTGAGCGATCCCGTCTCACACCG	TGGAGTGACCACATAGCCTG	GTTTCGAGACGACTACGATGGCACCAACTCA	GAGGAGAGAGTGAGCGATCCCGTCTCACACCGTGGAGTGACCACATAGCCTGGTTTCGAGACGACTACGATGGCACCAACTCA
GAGGAGAGAGTGAGCGATCCCGTCTCACACCG	AGGTATGATCGGGTACGGCA	GTTTCGAGACGACTACGATGGCACCAACTCA	GAGGAGAGAGTGAGCGATCCCGTCTCACACCGAGGTATGATCGGGTACGGCAGTTTCGAGACGACTACGATGGCACCAACTCA
GAGGAGAGAGTGAGCGATCCCGTCTCACACCG	ATTCTCCACCACATCAACGC	GTTTCGAGACGACTACGATGGCACCAACTCA	GAGGAGAGAGTGAGCGATCCCGTCTCACACCGATTCTCCACCACATCAACGCGTTTCGAGACGACTACGATGGCACCAACTCA
GAGGAGAGAGTGAGCGATCCCGTCTCACACCG	GCAATTCTTTGCGTTGCTGG	GTTTCGAGACGACTACGATGGCACCAACTCA	GAGGAGAGAGTGAGCGATCCCGTCTCACACCGGCAATTCTTTGCGTTGCTGGGTTTCGAGACGACTACGATGGCACCAACTCA
GAGGAGAGAGTGAGCGATCCCGTCTCACACCG	TCTGGCTACCAAGCATCTCA	GTTTCGAGACGACTACGATGGCACCAACTCA	GAGGAGAGAGTGAGCGATCCCGTCTCACACCGTCTGGCTACCAAGCATCTCAGTTTCGAGACGACTACGATGGCACCAACTCA
GAGGAGAGAGTGAGCGATCCCGTCTCACACCG	ACTTCTGATTGGCGACTCAG	GTTTCGAGACGACTACGATGGCACCAACTCA	GAGGAGAGAGTGAGCGATCCCGTCTCACACCGACTTCTGATTGGCGACTCAGGTTTCGAGACGACTACGATGGCACCAACTCA
GAGGAGAGAGTGAGCGATCCCGTCTCACACCG	ATACACAACTATGATGCCAT	GTTTCGAGACGACTACGATGGCACCAACTCA	GAGGAGAGAGTGAGCGATCCCGTCTCACACCGATACACAACTATGATGCCATGTTTCGAGACGACTACGATGGCACCAACTCA
GAGGAGAGAGTGAGCGATCCCGTCTCACACCG	CCTTCAATAATGTTAAACAG	GTTTCGAGACGACTACGATGGCACCAACTCA	GAGGAGAGAGTGAGCGATCCCGTCTCACACCGCCTTCAATAATGTTAAACAGGTTTCGAGACGACTACGATGGCACCAACTCA
GAGGAGAGAGTGAGCGATCCCGTCTCACACCG	CTACATCAGCACAATTGGTG	GTTTCGAGACGACTACGATGGCACCAACTCA	GAGGAGAGAGTGAGCGATCCCGTCTCACACCGCTACATCAGCACAATTGGTGGTTTCGAGACGACTACGATGGCACCAACTCA
GAGGAGAGAGTGAGCGATCCCGTCTCACACCG	ATCACAAGGTCGTATTACAG	GTTTCGAGACGACTACGATGGCACCAACTCA	GAGGAGAGAGTGAGCGATCCCGTCTCACACCGATCACAAGGTCGTATTACAGGTTTCGAGACGACTACGATGGCACCAACTCA
GAGGAGAGAGTGAGCGATCCCGTCTCACACCG	CCAATAGTAAGGTCATGCAC	GTTTCGAGACGACTACGATGGCACCAACTCA	GAGGAGAGAGTGAGCGATCCCGTCTCACACCGCCAATAGTAAGGTCATGCACGTTTCGAGACGACTACGATGGCACCAACTCA
GAGGAGAGAGTGAGCGATCCCGTCTCACACCG	CTGGCGGGCATCTTCTAACC	GTTTCGAGACGACTACGATGGCACCAACTCA	GAGGAGAGAGTGAGCGATCCCGTCTCACACCGCTGGCGGGCATCTTCTAACCGTTTCGAGACGACTACGATGGCACCAACTCA
GAGGAGAGAGTGAGCGATCCCGTCTCACACCG	TACATCATAATCGGCGACAC	GTTTCGAGACGACTACGATGGCACCAACTCA	GAGGAGAGAGTGAGCGATCCCGTCTCACACCGTACATCATAATCGGCGACACGTTTCGAGACGACTACGATGGCACCAACTCA
GAGGAGAGAGTGAGCGATCCCGTCTCACACCG	AGAGCTTCTTACTTCAGACA	GTTTCGAGACGACTACGATGGCACCAACTCA	GAGGAGAGAGTGAGCGATCCCGTCTCACACCGAGAGCTTCTTACTTCAGACAGTTTCGAGACGACTACGATGGCACCAACTCA
GAGGAGAGAGTGAGCGATCCCGTCTCACACCG	ATCCTACCGACGAACTAGAG	GTTTCGAGACGACTACGATGGCACCAACTCA	GAGGAGAGAGTGAGCGATCCCGTCTCACACCGATCCTACCGACGAACTAGAGGTTTCGAGACGACTACGATGGCACCAACTCA
GAGGAGAGAGTGAGCGATCCCGTCTCACACCG	TGTCACACAGTTTAACAAGG	GTTTCGAGACGACTACGATGGCACCAACTCA	GAGGAGAGAGTGAGCGATCCCGTCTCACACCGTGTCACACAGTTTAACAAGGGTTTCGAGACGACTACGATGGCACCAACTCA
GAGGAGAGAGTGAGCGATCCCGTCTCACACCG	TGTTGGCCGAAGCACCCGTG	GTTTCGAGACGACTACGATGGCACCAACTCA	GAGGAGAGAGTGAGCGATCCCGTCTCACACCGTGTTGGCCGAAGCACCCGTGGTTTCGAGACGACTACGATGGCACCAACTCA
GAGGAGAGAGTGAGCGATCCCGTCTCACACCG	CATAGCGCCCCGGTAGTATG	GTTTCGAGACGACTACGATGGCACCAACTCA	GAGGAGAGAGTGAGCGATCCCGTCTCACACCGCATAGCGCCCCGGTAGTATGGTTTCGAGACGACTACGATGGCACCAACTCA
GAGGAGAGAGTGAGCGATCCCGTCTCACACCG	CATGTATGACATCACCAACG	GTTTCGAGACGACTACGATGGCACCAACTCA	GAGGAGAGAGTGAGCGATCCCGTCTCACACCGCATGTATGACATCACCAACGGTTTCGAGACGACTACGATGGCACCAACTCA
GAGGAGAGAGTGAGCGATCCCGTCTCACACCG	GTAGTCGAAGTTCTGATCCG	GTTTCGAGACGACTACGATGGCACCAACTCA	GAGGAGAGAGTGAGCGATCCCGTCTCACACCGGTAGTCGAAGTTCTGATCCGGTTTCGAGACGACTACGATGGCACCAACTCA
GAGGAGAGAGTGAGCGATCCCGTCTCACACCG	TGAACGAGTCGTCAGCATAG	GTTTCGAGACGACTACGATGGCACCAACTCA	GAGGAGAGAGTGAGCGATCCCGTCTCACACCGTGAACGAGTCGTCAGCATAGGTTTCGAGACGACTACGATGGCACCAACTCA
GAGGAGAGAGTGAGCGATCCCGTCTCACACCG	ATGCACAAGTTATTCTGGTG	GTTTCGAGACGACTACGATGGCACCAACTCA	GAGGAGAGAGTGAGCGATCCCGTCTCACACCGATGCACAAGTTATTCTGGTGGTTTCGAGACGACTACGATGGCACCAACTCA
GAGGAGAGAGTGAGCGATCCCGTCTCACACCG	CACAACAGCCTATTACCGTG	GTTTCGAGACGACTACGATGGCACCAACTCA	GAGGAGAGAGTGAGCGATCCCGTCTCACACCGCACAACAGCCTATTACCGTGGTTTCGAGACGACTACGATGGCACCAACTCA
GAGGAGAGAGTGAGCGATCCCGTCTCACACCG	GATGCCCACGGTGCTAACGA	GTTTCGAGACGACTACGATGGCACCAACTCA	GAGGAGAGAGTGAGCGATCCCGTCTCACACCGGATGCCCACGGTGCTAACGAGTTTCGAGACGACTACGATGGCACCAACTCA
GAGGAGAGAGTGAGCGATCCCGTCTCACACCG	GTAGTCAAAATTCTGGTCAG	GTTTCGAGACGACTACGATGGCACCAACTCA	GAGGAGAGAGTGAGCGATCCCGTCTCACACCGGTAGTCAAAATTCTGGTCAGGTTTCGAGACGACTACGATGGCACCAACTCA
GAGGAGAGAGTGAGCGATCCCGTCTCACACCG	CCGGTGTACCTCAAACAGGC	GTTTCGAGACGACTACGATGGCACCAACTCA	GAGGAGAGAGTGAGCGATCCCGTCTCACACCGCCGGTGTACCTCAAACAGGCGTTTCGAGACGACTACGATGGCACCAACTCA
GAGGAGAGAGTGAGCGATCCCGTCTCACACCG	CCTGGAAAGGGTGTACCGAG	GTTTCGAGACGACTACGATGGCACCAACTCA	GAGGAGAGAGTGAGCGATCCCGTCTCACACCGCCTGGAAAGGGTGTACCGAGGTTTCGAGACGACTACGATGGCACCAACTCA
GAGGAGAGAGTGAGCGATCCCGTCTCACACCG	GGTGACAGCCTTGAAGACGC	GTTTCGAGACGACTACGATGGCACCAACTCA	GAGGAGAGAGTGAGCGATCCCGTCTCACACCGGGTGACAGCCTTGAAGACGCGTTTCGAGACGACTACGATGGCACCAACTCA
GAGGAGAGAGTGAGCGATCCCGTCTCACACCG	TCCCGCAGCGGGACACACGG	GTTTCGAGACGACTACGATGGCACCAACTCA	GAGGAGAGAGTGAGCGATCCCGTCTCACACCGTCCCGCAGCGGGACACACGGGTTTCGAGACGACTACGATGGCACCAACTCA
GAGGAGAGAGTGAGCGATCCCGTCTCACACCG	AAAGGATGATCACAATGTTC	GTTTCGAGACGACTACGATGGCACCAACTCA	GAGGAGAGAGTGAGCGATCCCGTCTCACACCGAAAGGATGATCACAATGTTCGTTTCGAGACGACTACGATGGCACCAACTCA
GAGGAGAGAGTGAGCGATCCCGTCTCACACCG	CTCAAATCATACAATAGGAG	GTTTCGAGACGACTACGATGGCACCAACTCA	GAGGAGAGAGTGAGCGATCCCGTCTCACACCGCTCAAATCATACAATAGGAGGTTTCGAGACGACTACGATGGCACCAACTCA
GAGGAGAGAGTGAGCGATCCCGTCTCACACCG	GAGAAGTTATTACCGAGGCG	GTTTCGAGACGACTACGATGGCACCAACTCA	GAGGAGAGAGTGAGCGATCCCGTCTCACACCGGAGAAGTTATTACCGAGGCGGTTTCGAGACGACTACGATGGCACCAACTCA
GAGGAGAGAGTGAGCGATCCCGTCTCACACCG	TTACAAATATGGGATACAGC	GTTTCGAGACGACTACGATGGCACCAACTCA	GAGGAGAGAGTGAGCGATCCCGTCTCACACCGTTACAAATATGGGATACAGCGTTTCGAGACGACTACGATGGCACCAACTCA
GAGGAGAGAGTGAGCGATCCCGTCTCACACCG	AATAGCTTTATCGGGAAACA	GTTTCGAGACGACTACGATGGCACCAACTCA	GAGGAGAGAGTGAGCGATCCCGTCTCACACCGAATAGCTTTATCGGGAAACAGTTTCGAGACGACTACGATGGCACCAACTCA
GAGGAGAGAGTGAGCGATCCCGTCTCACACCG	TAGGCTTGATTTGCCAACAG	GTTTCGAGACGACTACGATGGCACCAACTCA	GAGGAGAGAGTGAGCGATCCCGTCTCACACCGTAGGCTTGATTTGCCAACAGGTTTCGAGACGACTACGATGGCACCAACTCA
GAGGAGAGAGTGAGCGATCCCGTCTCACACCG	TGTATATGATATCACAAATG	GTTTCGAGACGACTACGATGGCACCAACTCA	GAGGAGAGAGTGAGCGATCCCGTCTCACACCGTGTATATGATATCACAAATGGTTTCGAGACGACTACGATGGCACCAACTCA
GAGGAGAGAGTGAGCGATCCCGTCTCACACCG	TTTCAAGAGAGTACCATTGG	GTTTCGAGACGACTACGATGGCACCAACTCA	GAGGAGAGAGTGAGCGATCCCGTCTCACACCGTTTCAAGAGAGTACCATTGGGTTTCGAGACGACTACGATGGCACCAACTCA
GAGGAGAGAGTGAGCGATCCCGTCTCACACCG	CTTTGCCCGAGCAAAGACAT	GTTTCGAGACGACTACGATGGCACCAACTCA	GAGGAGAGAGTGAGCGATCCCGTCTCACACCGCTTTGCCCGAGCAAAGACATGTTTCGAGACGACTACGATGGCACCAACTCA
GAGGAGAGAGTGAGCGATCCCGTCTCACACCG	GTCATCTAGACAAACGGACT	GTTTCGAGACGACTACGATGGCACCAACTCA	GAGGAGAGAGTGAGCGATCCCGTCTCACACCGGTCATCTAGACAAACGGACTGTTTCGAGACGACTACGATGGCACCAACTCA
GAGGAGAGAGTGAGCGATCCCGTCTCACACCG	TGCAGTGGGAAAGTCAAGCC	GTTTCGAGACGACTACGATGGCACCAACTCA	GAGGAGAGAGTGAGCGATCCCGTCTCACACCGTGCAGTGGGAAAGTCAAGCCGTTTCGAGACGACTACGATGGCACCAACTCA
GAGGAGAGAGTGAGCGATCCCGTCTCACACCG	TTAGCCCCCATGTACTACAG	GTTTCGAGACGACTACGATGGCACCAACTCA	GAGGAGAGAGTGAGCGATCCCGTCTCACACCGTTAGCCCCCATGTACTACAGGTTTCGAGACGACTACGATGGCACCAACTCA
GAGGAGAGAGTGAGCGATCCCGTCTCACACCG	ATAAACAACAACTGCCACAG	GTTTCGAGACGACTACGATGGCACCAACTCA	GAGGAGAGAGTGAGCGATCCCGTCTCACACCGATAAACAACAACTGCCACAGGTTTCGAGACGACTACGATGGCACCAACTCA
GAGGAGAGAGTGAGCGATCCCGTCTCACACCG	GATCTTGCTGACAAGAGGTA	GTTTCGAGACGACTACGATGGCACCAACTCA	GAGGAGAGAGTGAGCGATCCCGTCTCACACCGGATCTTGCTGACAAGAGGTAGTTTCGAGACGACTACGATGGCACCAACTCA
GAGGAGAGAGTGAGCGATCCCGTCTCACACCG	GGGACACAGCAGGTCAAGAG	GTTTCGAGACGACTACGATGGCACCAACTCA	GAGGAGAGAGTGAGCGATCCCGTCTCACACCGGGGACACAGCAGGTCAAGAGGTTTCGAGACGACTACGATGGCACCAACTCA
GAGGAGAGAGTGAGCGATCCCGTCTCACACCG	GTGTTCCTGGGGGAGCAAAG	GTTTCGAGACGACTACGATGGCACCAACTCA	GAGGAGAGAGTGAGCGATCCCGTCTCACACCGGTGTTCCTGGGGGAGCAAAGGTTTCGAGACGACTACGATGGCACCAACTCA
GAGGAGAGAGTGAGCGATCCCGTCTCACACCG	GGTTCCCATGGTATCGTCTG	GTTTCGAGACGACTACGATGGCACCAACTCA	GAGGAGAGAGTGAGCGATCCCGTCTCACACCGGGTTCCCATGGTATCGTCTGGTTTCGAGACGACTACGATGGCACCAACTCA
GAGGAGAGAGTGAGCGATCCCGTCTCACACCG	GTGGGGCGCCAAATTTCACC	GTTTCGAGACGACTACGATGGCACCAACTCA	GAGGAGAGAGTGAGCGATCCCGTCTCACACCGGTGGGGCGCCAAATTTCACCGTTTCGAGACGACTACGATGGCACCAACTCA
GAGGAGAGAGTGAGCGATCCCGTCTCACACCG	TGAGTGCCGCCACCCCAATG	GTTTCGAGACGACTACGATGGCACCAACTCA	GAGGAGAGAGTGAGCGATCCCGTCTCACACCGTGAGTGCCGCCACCCCAATGGTTTCGAGACGACTACGATGGCACCAACTCA
GAGGAGAGAGTGAGCGATCCCGTCTCACACCG	TGGATTCACCCTGTTACTCG	GTTTCGAGACGACTACGATGGCACCAACTCA	GAGGAGAGAGTGAGCGATCCCGTCTCACACCGTGGATTCACCCTGTTACTCGGTTTCGAGACGACTACGATGGCACCAACTCA
GAGGAGAGAGTGAGCGATCCCGTCTCACACCG	CTGGATGAAAAGCATCAAGG	GTTTCGAGACGACTACGATGGCACCAACTCA	GAGGAGAGAGTGAGCGATCCCGTCTCACACCGCTGGATGAAAAGCATCAAGGGTTTCGAGACGACTACGATGGCACCAACTCA
GAGGAGAGAGTGAGCGATCCCGTCTCACACCG	GCCAGCGGGCTCACCGATGG	GTTTCGAGACGACTACGATGGCACCAACTCA	GAGGAGAGAGTGAGCGATCCCGTCTCACACCGGCCAGCGGGCTCACCGATGGGTTTCGAGACGACTACGATGGCACCAACTCA
GAGGAGAGAGTGAGCGATCCCGTCTCACACCG	GCTGGGGAACAAATGTGACA	GTTTCGAGACGACTACGATGGCACCAACTCA	GAGGAGAGAGTGAGCGATCCCGTCTCACACCGGCTGGGGAACAAATGTGACAGTTTCGAGACGACTACGATGGCACCAACTCA
GAGGAGAGAGTGAGCGATCCCGTCTCACACCG	TATCCTAGTATACGACATCA	GTTTCGAGACGACTACGATGGCACCAACTCA	GAGGAGAGAGTGAGCGATCCCGTCTCACACCGTATCCTAGTATACGACATCAGTTTCGAGACGACTACGATGGCACCAACTCA
GAGGAGAGAGTGAGCGATCCCGTCTCACACCG	CCTCTGCCAGTGGCTCCATC	GTTTCGAGACGACTACGATGGCACCAACTCA	GAGGAGAGAGTGAGCGATCCCGTCTCACACCGCCTCTGCCAGTGGCTCCATCGTTTCGAGACGACTACGATGGCACCAACTCA
GAGGAGAGAGTGAGCGATCCCGTCTCACACCG	CTCCAAATTTATCACAACAG	GTTTCGAGACGACTACGATGGCACCAACTCA	GAGGAGAGAGTGAGCGATCCCGTCTCACACCGCTCCAAATTTATCACAACAGGTTTCGAGACGACTACGATGGCACCAACTCA
GAGGAGAGAGTGAGCGATCCCGTCTCACACCG	TGCAGTTATGGGACACAGCA	GTTTCGAGACGACTACGATGGCACCAACTCA	GAGGAGAGAGTGAGCGATCCCGTCTCACACCGTGCAGTTATGGGACACAGCAGTTTCGAGACGACTACGATGGCACCAACTCA
GAGGAGAGAGTGAGCGATCCCGTCTCACACCG	TGGAAACAAGAGTGATCTGG	GTTTCGAGACGACTACGATGGCACCAACTCA	GAGGAGAGAGTGAGCGATCCCGTCTCACACCGTGGAAACAAGAGTGATCTGGGTTTCGAGACGACTACGATGGCACCAACTCA
GAGGAGAGAGTGAGCGATCCCGTCTCACACCG	AAGGACCGAATGGATCTTCA	GTTTCGAGACGACTACGATGGCACCAACTCA	GAGGAGAGAGTGAGCGATCCCGTCTCACACCGAAGGACCGAATGGATCTTCAGTTTCGAGACGACTACGATGGCACCAACTCA
GAGGAGAGAGTGAGCGATCCCGTCTCACACCG	AGACTTTCGGGAAAAACGTG	GTTTCGAGACGACTACGATGGCACCAACTCA	GAGGAGAGAGTGAGCGATCCCGTCTCACACCGAGACTTTCGGGAAAAACGTGGTTTCGAGACGACTACGATGGCACCAACTCA
GAGGAGAGAGTGAGCGATCCCGTCTCACACCG	AGGCAGACCTACCAGATCAG	GTTTCGAGACGACTACGATGGCACCAACTCA	GAGGAGAGAGTGAGCGATCCCGTCTCACACCGAGGCAGACCTACCAGATCAGGTTTCGAGACGACTACGATGGCACCAACTCA
GAGGAGAGAGTGAGCGATCCCGTCTCACACCG	GGGACACTGCGGGACAAGAG	GTTTCGAGACGACTACGATGGCACCAACTCA	GAGGAGAGAGTGAGCGATCCCGTCTCACACCGGGGACACTGCGGGACAAGAGGTTTCGAGACGACTACGATGGCACCAACTCA
GAGGAGAGAGTGAGCGATCCCGTCTCACACCG	ATGACGCGAAATGTATGTTG	GTTTCGAGACGACTACGATGGCACCAACTCA	GAGGAGAGAGTGAGCGATCCCGTCTCACACCGATGACGCGAAATGTATGTTGGTTTCGAGACGACTACGATGGCACCAACTCA
GAGGAGAGAGTGAGCGATCCCGTCTCACACCG	CAGACGAGCAGCTATTCAGG	GTTTCGAGACGACTACGATGGCACCAACTCA	GAGGAGAGAGTGAGCGATCCCGTCTCACACCGCAGACGAGCAGCTATTCAGGGTTTCGAGACGACTACGATGGCACCAACTCA
GAGGAGAGAGTGAGCGATCCCGTCTCACACCG	GAGCCAACGGTGATAAAACC	GTTTCGAGACGACTACGATGGCACCAACTCA	GAGGAGAGAGTGAGCGATCCCGTCTCACACCGGAGCCAACGGTGATAAAACCGTTTCGAGACGACTACGATGGCACCAACTCA
GAGGAGAGAGTGAGCGATCCCGTCTCACACCG	GCTGCAGGACTCACTAAGAG	GTTTCGAGACGACTACGATGGCACCAACTCA	GAGGAGAGAGTGAGCGATCCCGTCTCACACCGGCTGCAGGACTCACTAAGAGGTTTCGAGACGACTACGATGGCACCAACTCA
GAGGAGAGAGTGAGCGATCCCGTCTCACACCG	CTGACAGTAATGGATCTCAT	GTTTCGAGACGACTACGATGGCACCAACTCA	GAGGAGAGAGTGAGCGATCCCGTCTCACACCGCTGACAGTAATGGATCTCATGTTTCGAGACGACTACGATGGCACCAACTCA
GAGGAGAGAGTGAGCGATCCCGTCTCACACCG	GCAGATTATATCGCATCCTA	GTTTCGAGACGACTACGATGGCACCAACTCA	GAGGAGAGAGTGAGCGATCCCGTCTCACACCGGCAGATTATATCGCATCCTAGTTTCGAGACGACTACGATGGCACCAACTCA
GAGGAGAGAGTGAGCGATCCCGTCTCACACCG	GGTGGAATAAGTGCTAGTAT	GTTTCGAGACGACTACGATGGCACCAACTCA	GAGGAGAGAGTGAGCGATCCCGTCTCACACCGGGTGGAATAAGTGCTAGTATGTTTCGAGACGACTACGATGGCACCAACTCA
GAGGAGAGAGTGAGCGATCCCGTCTCACACCG	TCCACCGTCAAAGTTCATAC	GTTTCGAGACGACTACGATGGCACCAACTCA	GAGGAGAGAGTGAGCGATCCCGTCTCACACCGTCCACCGTCAAAGTTCATACGTTTCGAGACGACTACGATGGCACCAACTCA
GAGGAGAGAGTGAGCGATCCCGTCTCACACCG	CGAGGGCCGAAACCGGAAGG	GTTTCGAGACGACTACGATGGCACCAACTCA	GAGGAGAGAGTGAGCGATCCCGTCTCACACCGCGAGGGCCGAAACCGGAAGGGTTTCGAGACGACTACGATGGCACCAACTCA
GAGGAGAGAGTGAGCGATCCCGTCTCACACCG	CTGTCGGCGAGAGAAGAGAG	GTTTCGAGACGACTACGATGGCACCAACTCA	GAGGAGAGAGTGAGCGATCCCGTCTCACACCGCTGTCGGCGAGAGAAGAGAGGTTTCGAGACGACTACGATGGCACCAACTCA
GAGGAGAGAGTGAGCGATCCCGTCTCACACCG	TCGGCTGACACTAACTCGCT	GTTTCGAGACGACTACGATGGCACCAACTCA	GAGGAGAGAGTGAGCGATCCCGTCTCACACCGTCGGCTGACACTAACTCGCTGTTTCGAGACGACTACGATGGCACCAACTCA
GAGGAGAGAGTGAGCGATCCCGTCTCACACCG	TTGCTGCCGTCAGACAGAGC	GTTTCGAGACGACTACGATGGCACCAACTCA	GAGGAGAGAGTGAGCGATCCCGTCTCACACCGTTGCTGCCGTCAGACAGAGCGTTTCGAGACGACTACGATGGCACCAACTCA
GAGGAGAGAGTGAGCGATCCCGTCTCACACCG	ATTTGCACGGGCCAAGAACT	GTTTCGAGACGACTACGATGGCACCAACTCA	GAGGAGAGAGTGAGCGATCCCGTCTCACACCGATTTGCACGGGCCAAGAACTGTTTCGAGACGACTACGATGGCACCAACTCA
GAGGAGAGAGTGAGCGATCCCGTCTCACACCG	CGAGTGCAATGACGATGTTG	GTTTCGAGACGACTACGATGGCACCAACTCA	GAGGAGAGAGTGAGCGATCCCGTCTCACACCGCGAGTGCAATGACGATGTTGGTTTCGAGACGACTACGATGGCACCAACTCA
GAGGAGAGAGTGAGCGATCCCGTCTCACACCG	GAAACTGTCCCTTGACAAAG	GTTTCGAGACGACTACGATGGCACCAACTCA	GAGGAGAGAGTGAGCGATCCCGTCTCACACCGGAAACTGTCCCTTGACAAAGGTTTCGAGACGACTACGATGGCACCAACTCA
GAGGAGAGAGTGAGCGATCCCGTCTCACACCG	TGGCCCCCATGTACTATCGG	GTTTCGAGACGACTACGATGGCACCAACTCA	GAGGAGAGAGTGAGCGATCCCGTCTCACACCGTGGCCCCCATGTACTATCGGGTTTCGAGACGACTACGATGGCACCAACTCA
GAGGAGAGAGTGAGCGATCCCGTCTCACACCG	ATTTAAGATACTTACACAGT	GTTTCGAGACGACTACGATGGCACCAACTCA	GAGGAGAGAGTGAGCGATCCCGTCTCACACCGATTTAAGATACTTACACAGTGTTTCGAGACGACTACGATGGCACCAACTCA
GAGGAGAGAGTGAGCGATCCCGTCTCACACCG	CTGGGCTTATGGGATACAGC	GTTTCGAGACGACTACGATGGCACCAACTCA	GAGGAGAGAGTGAGCGATCCCGTCTCACACCGCTGGGCTTATGGGATACAGCGTTTCGAGACGACTACGATGGCACCAACTCA
GAGGAGAGAGTGAGCGATCCCGTCTCACACCG	CTGTTTGCGGATAGGATAGG	GTTTCGAGACGACTACGATGGCACCAACTCA	GAGGAGAGAGTGAGCGATCCCGTCTCACACCGCTGTTTGCGGATAGGATAGGGTTTCGAGACGACTACGATGGCACCAACTCA
GAGGAGAGAGTGAGCGATCCCGTCTCACACCG	TCACATCTAGTGGTATCCTG	GTTTCGAGACGACTACGATGGCACCAACTCA	GAGGAGAGAGTGAGCGATCCCGTCTCACACCGTCACATCTAGTGGTATCCTGGTTTCGAGACGACTACGATGGCACCAACTCA
GAGGAGAGAGTGAGCGATCCCGTCTCACACCG	ACAGCAAGCCAGTGAACCTG	GTTTCGAGACGACTACGATGGCACCAACTCA	GAGGAGAGAGTGAGCGATCCCGTCTCACACCGACAGCAAGCCAGTGAACCTGGTTTCGAGACGACTACGATGGCACCAACTCA
GAGGAGAGAGTGAGCGATCCCGTCTCACACCG	ATCCCCAGGAACTCACACGG	GTTTCGAGACGACTACGATGGCACCAACTCA	GAGGAGAGAGTGAGCGATCCCGTCTCACACCGATCCCCAGGAACTCACACGGGTTTCGAGACGACTACGATGGCACCAACTCA
GAGGAGAGAGTGAGCGATCCCGTCTCACACCG	TCTGTGGATAGGAGAGCGGC	GTTTCGAGACGACTACGATGGCACCAACTCA	GAGGAGAGAGTGAGCGATCCCGTCTCACACCGTCTGTGGATAGGAGAGCGGCGTTTCGAGACGACTACGATGGCACCAACTCA
GAGGAGAGAGTGAGCGATCCCGTCTCACACCG	TTATGAGAACGTCCGCGCCA	GTTTCGAGACGACTACGATGGCACCAACTCA	GAGGAGAGAGTGAGCGATCCCGTCTCACACCGTTATGAGAACGTCCGCGCCAGTTTCGAGACGACTACGATGGCACCAACTCA
GAGGAGAGAGTGAGCGATCCCGTCTCACACCG	CGGGTCAGGAGGACTACGAT	GTTTCGAGACGACTACGATGGCACCAACTCA	GAGGAGAGAGTGAGCGATCCCGTCTCACACCGCGGGTCAGGAGGACTACGATGTTTCGAGACGACTACGATGGCACCAACTCA
GAGGAGAGAGTGAGCGATCCCGTCTCACACCG	CGGTGGGGATGTACTCTCCG	GTTTCGAGACGACTACGATGGCACCAACTCA	GAGGAGAGAGTGAGCGATCCCGTCTCACACCGCGGTGGGGATGTACTCTCCGGTTTCGAGACGACTACGATGGCACCAACTCA
GAGGAGAGAGTGAGCGATCCCGTCTCACACCG	CTTGGCACGAACATTCTCGA	GTTTCGAGACGACTACGATGGCACCAACTCA	GAGGAGAGAGTGAGCGATCCCGTCTCACACCGCTTGGCACGAACATTCTCGAGTTTCGAGACGACTACGATGGCACCAACTCA
GAGGAGAGAGTGAGCGATCCCGTCTCACACCG	TTTCCCGTCCACCATCACGT	GTTTCGAGACGACTACGATGGCACCAACTCA	GAGGAGAGAGTGAGCGATCCCGTCTCACACCGTTTCCCGTCCACCATCACGTGTTTCGAGACGACTACGATGGCACCAACTCA
GAGGAGAGAGTGAGCGATCCCGTCTCACACCG	CCACTCCCTGTCCCGCATCG	GTTTCGAGACGACTACGATGGCACCAACTCA	GAGGAGAGAGTGAGCGATCCCGTCTCACACCGCCACTCCCTGTCCCGCATCGGTTTCGAGACGACTACGATGGCACCAACTCA
GAGGAGAGAGTGAGCGATCCCGTCTCACACCG	CCTGCGCAGCTACCACGAGG	GTTTCGAGACGACTACGATGGCACCAACTCA	GAGGAGAGAGTGAGCGATCCCGTCTCACACCGCCTGCGCAGCTACCACGAGGGTTTCGAGACGACTACGATGGCACCAACTCA
GAGGAGAGAGTGAGCGATCCCGTCTCACACCG	GCGCTGTAAGATCCTGATGA	GTTTCGAGACGACTACGATGGCACCAACTCA	GAGGAGAGAGTGAGCGATCCCGTCTCACACCGGCGCTGTAAGATCCTGATGAGTTTCGAGACGACTACGATGGCACCAACTCA
GAGGAGAGAGTGAGCGATCCCGTCTCACACCG	GTATTGCTGGAAGAAGAGCG	GTTTCGAGACGACTACGATGGCACCAACTCA	GAGGAGAGAGTGAGCGATCCCGTCTCACACCGGTATTGCTGGAAGAAGAGCGGTTTCGAGACGACTACGATGGCACCAACTCA
GAGGAGAGAGTGAGCGATCCCGTCTCACACCG	AAAACTTAGTTTCAACCCTG	GTTTCGAGACGACTACGATGGCACCAACTCA	GAGGAGAGAGTGAGCGATCCCGTCTCACACCGAAAACTTAGTTTCAACCCTGGTTTCGAGACGACTACGATGGCACCAACTCA
GAGGAGAGAGTGAGCGATCCCGTCTCACACCG	GAGAAAACAACTTACGGCCA	GTTTCGAGACGACTACGATGGCACCAACTCA	GAGGAGAGAGTGAGCGATCCCGTCTCACACCGGAGAAAACAACTTACGGCCAGTTTCGAGACGACTACGATGGCACCAACTCA
GAGGAGAGAGTGAGCGATCCCGTCTCACACCG	GATAAATGAGAGGGCAACCG	GTTTCGAGACGACTACGATGGCACCAACTCA	GAGGAGAGAGTGAGCGATCCCGTCTCACACCGGATAAATGAGAGGGCAACCGGTTTCGAGACGACTACGATGGCACCAACTCA
GAGGAGAGAGTGAGCGATCCCGTCTCACACCG	GTCTGAAAATGAACCATGGG	GTTTCGAGACGACTACGATGGCACCAACTCA	GAGGAGAGAGTGAGCGATCCCGTCTCACACCGGTCTGAAAATGAACCATGGGGTTTCGAGACGACTACGATGGCACCAACTCA
GAGGAGAGAGTGAGCGATCCCGTCTCACACCG	AAGTGTTGTTTGATCAGTCA	GTTTCGAGACGACTACGATGGCACCAACTCA	GAGGAGAGAGTGAGCGATCCCGTCTCACACCGAAGTGTTGTTTGATCAGTCAGTTTCGAGACGACTACGATGGCACCAACTCA
GAGGAGAGAGTGAGCGATCCCGTCTCACACCG	ACATACTCTAAGTCAGGCAG	GTTTCGAGACGACTACGATGGCACCAACTCA	GAGGAGAGAGTGAGCGATCCCGTCTCACACCGACATACTCTAAGTCAGGCAGGTTTCGAGACGACTACGATGGCACCAACTCA
GAGGAGAGAGTGAGCGATCCCGTCTCACACCG	GTGTAATTTAGAGAGCAGCG	GTTTCGAGACGACTACGATGGCACCAACTCA	GAGGAGAGAGTGAGCGATCCCGTCTCACACCGGTGTAATTTAGAGAGCAGCGGTTTCGAGACGACTACGATGGCACCAACTCA
GAGGAGAGAGTGAGCGATCCCGTCTCACACCG	TCTGTTCAGACTCTAATAGG	GTTTCGAGACGACTACGATGGCACCAACTCA	GAGGAGAGAGTGAGCGATCCCGTCTCACACCGTCTGTTCAGACTCTAATAGGGTTTCGAGACGACTACGATGGCACCAACTCA
GAGGAGAGAGTGAGCGATCCCGTCTCACACCG	ATACTCAGAGCCCGTCACTG	GTTTCGAGACGACTACGATGGCACCAACTCA	GAGGAGAGAGTGAGCGATCCCGTCTCACACCGATACTCAGAGCCCGTCACTGGTTTCGAGACGACTACGATGGCACCAACTCA
GAGGAGAGAGTGAGCGATCCCGTCTCACACCG	CACCGTGAGCAGATACTCCA	GTTTCGAGACGACTACGATGGCACCAACTCA	GAGGAGAGAGTGAGCGATCCCGTCTCACACCGCACCGTGAGCAGATACTCCAGTTTCGAGACGACTACGATGGCACCAACTCA
GAGGAGAGAGTGAGCGATCCCGTCTCACACCG	GAGTGACGATGTCCCTATCA	GTTTCGAGACGACTACGATGGCACCAACTCA	GAGGAGAGAGTGAGCGATCCCGTCTCACACCGGAGTGACGATGTCCCTATCAGTTTCGAGACGACTACGATGGCACCAACTCA
GAGGAGAGAGTGAGCGATCCCGTCTCACACCG	GGGTACCTCAGCACCCCCAG	GTTTCGAGACGACTACGATGGCACCAACTCA	GAGGAGAGAGTGAGCGATCCCGTCTCACACCGGGGTACCTCAGCACCCCCAGGTTTCGAGACGACTACGATGGCACCAACTCA
GAGGAGAGAGTGAGCGATCCCGTCTCACACCG	ACTACAACAACAAGTTCTGG	GTTTCGAGACGACTACGATGGCACCAACTCA	GAGGAGAGAGTGAGCGATCCCGTCTCACACCGACTACAACAACAAGTTCTGGGTTTCGAGACGACTACGATGGCACCAACTCA
GAGGAGAGAGTGAGCGATCCCGTCTCACACCG	AGCCTGAGCCACAGTTGTGG	GTTTCGAGACGACTACGATGGCACCAACTCA	GAGGAGAGAGTGAGCGATCCCGTCTCACACCGAGCCTGAGCCACAGTTGTGGGTTTCGAGACGACTACGATGGCACCAACTCA
GAGGAGAGAGTGAGCGATCCCGTCTCACACCG	GAAGATGCAACGAGTGCACT	GTTTCGAGACGACTACGATGGCACCAACTCA	GAGGAGAGAGTGAGCGATCCCGTCTCACACCGGAAGATGCAACGAGTGCACTGTTTCGAGACGACTACGATGGCACCAACTCA
GAGGAGAGAGTGAGCGATCCCGTCTCACACCG	GATACTCCACTGCTCTGTCA	GTTTCGAGACGACTACGATGGCACCAACTCA	GAGGAGAGAGTGAGCGATCCCGTCTCACACCGGATACTCCACTGCTCTGTCAGTTTCGAGACGACTACGATGGCACCAACTCA
GAGGAGAGAGTGAGCGATCCCGTCTCACACCG	ATACCTAGATTCTACCATCA	GTTTCGAGACGACTACGATGGCACCAACTCA	GAGGAGAGAGTGAGCGATCCCGTCTCACACCGATACCTAGATTCTACCATCAGTTTCGAGACGACTACGATGGCACCAACTCA
GAGGAGAGAGTGAGCGATCCCGTCTCACACCG	CTATAGCTTCCCATTGACCG	GTTTCGAGACGACTACGATGGCACCAACTCA	GAGGAGAGAGTGAGCGATCCCGTCTCACACCGCTATAGCTTCCCATTGACCGGTTTCGAGACGACTACGATGGCACCAACTCA
GAGGAGAGAGTGAGCGATCCCGTCTCACACCG	TGTTTGGAGAATTCCGAACT	GTTTCGAGACGACTACGATGGCACCAACTCA	GAGGAGAGAGTGAGCGATCCCGTCTCACACCGTGTTTGGAGAATTCCGAACTGTTTCGAGACGACTACGATGGCACCAACTCA
GAGGAGAGAGTGAGCGATCCCGTCTCACACCG	TTGGTGGAATTCAGTTGCAG	GTTTCGAGACGACTACGATGGCACCAACTCA	GAGGAGAGAGTGAGCGATCCCGTCTCACACCGTTGGTGGAATTCAGTTGCAGGTTTCGAGACGACTACGATGGCACCAACTCA
GAGGAGAGAGTGAGCGATCCCGTCTCACACCG	AAACCCTCCGAGCTTAGCAA	GTTTCGAGACGACTACGATGGCACCAACTCA	GAGGAGAGAGTGAGCGATCCCGTCTCACACCGAAACCCTCCGAGCTTAGCAAGTTTCGAGACGACTACGATGGCACCAACTCA
GAGGAGAGAGTGAGCGATCCCGTCTCACACCG	AGAACACCGAAAAGCTTTGG	GTTTCGAGACGACTACGATGGCACCAACTCA	GAGGAGAGAGTGAGCGATCCCGTCTCACACCGAGAACACCGAAAAGCTTTGGGTTTCGAGACGACTACGATGGCACCAACTCA
GAGGAGAGAGTGAGCGATCCCGTCTCACACCG	CTTGAGCAGGAGCATACCCA	GTTTCGAGACGACTACGATGGCACCAACTCA	GAGGAGAGAGTGAGCGATCCCGTCTCACACCGCTTGAGCAGGAGCATACCCAGTTTCGAGACGACTACGATGGCACCAACTCA
GAGGAGAGAGTGAGCGATCCCGTCTCACACCG	GTTCGACTAGTGATAGTGGA	GTTTCGAGACGACTACGATGGCACCAACTCA	GAGGAGAGAGTGAGCGATCCCGTCTCACACCGGTTCGACTAGTGATAGTGGAGTTTCGAGACGACTACGATGGCACCAACTCA
GAGGAGAGAGTGAGCGATCCCGTCTCACACCG	ACATTACCCACCAACATGGG	GTTTCGAGACGACTACGATGGCACCAACTCA	GAGGAGAGAGTGAGCGATCCCGTCTCACACCGACATTACCCACCAACATGGGGTTTCGAGACGACTACGATGGCACCAACTCA
GAGGAGAGAGTGAGCGATCCCGTCTCACACCG	ATATACCGTTTGCATCTTTG	GTTTCGAGACGACTACGATGGCACCAACTCA	GAGGAGAGAGTGAGCGATCCCGTCTCACACCGATATACCGTTTGCATCTTTGGTTTCGAGACGACTACGATGGCACCAACTCA
GAGGAGAGAGTGAGCGATCCCGTCTCACACCG	CACCTTCATAAGCTCCAGTG	GTTTCGAGACGACTACGATGGCACCAACTCA	GAGGAGAGAGTGAGCGATCCCGTCTCACACCGCACCTTCATAAGCTCCAGTGGTTTCGAGACGACTACGATGGCACCAACTCA
GAGGAGAGAGTGAGCGATCCCGTCTCACACCG	GGCTTGTGGATCCCTCACAG	GTTTCGAGACGACTACGATGGCACCAACTCA	GAGGAGAGAGTGAGCGATCCCGTCTCACACCGGGCTTGTGGATCCCTCACAGGTTTCGAGACGACTACGATGGCACCAACTCA
GAGGAGAGAGTGAGCGATCCCGTCTCACACCG	AATATTTATGAGCTAATACG	GTTTCGAGACGACTACGATGGCACCAACTCA	GAGGAGAGAGTGAGCGATCCCGTCTCACACCGAATATTTATGAGCTAATACGGTTTCGAGACGACTACGATGGCACCAACTCA
GAGGAGAGAGTGAGCGATCCCGTCTCACACCG	CGGAATACATCTCCACCCGC	GTTTCGAGACGACTACGATGGCACCAACTCA	GAGGAGAGAGTGAGCGATCCCGTCTCACACCGCGGAATACATCTCCACCCGCGTTTCGAGACGACTACGATGGCACCAACTCA
GAGGAGAGAGTGAGCGATCCCGTCTCACACCG	GATCTCGTAGAACACACAGC	GTTTCGAGACGACTACGATGGCACCAACTCA	GAGGAGAGAGTGAGCGATCCCGTCTCACACCGGATCTCGTAGAACACACAGCGTTTCGAGACGACTACGATGGCACCAACTCA
GAGGAGAGAGTGAGCGATCCCGTCTCACACCG	TACGAGAGATCCAAGCACTG	GTTTCGAGACGACTACGATGGCACCAACTCA	GAGGAGAGAGTGAGCGATCCCGTCTCACACCGTACGAGAGATCCAAGCACTGGTTTCGAGACGACTACGATGGCACCAACTCA
GAGGAGAGAGTGAGCGATCCCGTCTCACACCG	AGAGATCAGCGCCATTCACG	GTTTCGAGACGACTACGATGGCACCAACTCA	GAGGAGAGAGTGAGCGATCCCGTCTCACACCGAGAGATCAGCGCCATTCACGGTTTCGAGACGACTACGATGGCACCAACTCA
GAGGAGAGAGTGAGCGATCCCGTCTCACACCG	CACAAACCTGCCAATGCCAG	GTTTCGAGACGACTACGATGGCACCAACTCA	GAGGAGAGAGTGAGCGATCCCGTCTCACACCGCACAAACCTGCCAATGCCAGGTTTCGAGACGACTACGATGGCACCAACTCA
GAGGAGAGAGTGAGCGATCCCGTCTCACACCG	GAAGAGGTAGCTCAGAAATG	GTTTCGAGACGACTACGATGGCACCAACTCA	GAGGAGAGAGTGAGCGATCCCGTCTCACACCGGAAGAGGTAGCTCAGAAATGGTTTCGAGACGACTACGATGGCACCAACTCA
GAGGAGAGAGTGAGCGATCCCGTCTCACACCG	TCTCTGTATGGCAGCAAATG	GTTTCGAGACGACTACGATGGCACCAACTCA	GAGGAGAGAGTGAGCGATCCCGTCTCACACCGTCTCTGTATGGCAGCAAATGGTTTCGAGACGACTACGATGGCACCAACTCA
GAGGAGAGAGTGAGCGATCCCGTCTCACACCG	AACAATGGCAAGTTCTACGT	GTTTCGAGACGACTACGATGGCACCAACTCA	GAGGAGAGAGTGAGCGATCCCGTCTCACACCGAACAATGGCAAGTTCTACGTGTTTCGAGACGACTACGATGGCACCAACTCA
GAGGAGAGAGTGAGCGATCCCGTCTCACACCG	AGAATACATAAGTAGCCGCA	GTTTCGAGACGACTACGATGGCACCAACTCA	GAGGAGAGAGTGAGCGATCCCGTCTCACACCGAGAATACATAAGTAGCCGCAGTTTCGAGACGACTACGATGGCACCAACTCA
GAGGAGAGAGTGAGCGATCCCGTCTCACACCG	AGAGCGAGGCCACGCACCAG	GTTTCGAGACGACTACGATGGCACCAACTCA	GAGGAGAGAGTGAGCGATCCCGTCTCACACCGAGAGCGAGGCCACGCACCAGGTTTCGAGACGACTACGATGGCACCAACTCA
GAGGAGAGAGTGAGCGATCCCGTCTCACACCG	AGATCTTGAACCGTCTGTGG	GTTTCGAGACGACTACGATGGCACCAACTCA	GAGGAGAGAGTGAGCGATCCCGTCTCACACCGAGATCTTGAACCGTCTGTGGGTTTCGAGACGACTACGATGGCACCAACTCA
GAGGAGAGAGTGAGCGATCCCGTCTCACACCG	AGACTTCTCCACGAACACAA	GTTTCGAGACGACTACGATGGCACCAACTCA	GAGGAGAGAGTGAGCGATCCCGTCTCACACCGAGACTTCTCCACGAACACAAGTTTCGAGACGACTACGATGGCACCAACTCA
GAGGAGAGAGTGAGCGATCCCGTCTCACACCG	GACCATGTGGACATTAGGTG	GTTTCGAGACGACTACGATGGCACCAACTCA	GAGGAGAGAGTGAGCGATCCCGTCTCACACCGGACCATGTGGACATTAGGTGGTTTCGAGACGACTACGATGGCACCAACTCA
GAGGAGAGAGTGAGCGATCCCGTCTCACACCG	GCCGAACAAGCAAAGAACAG	GTTTCGAGACGACTACGATGGCACCAACTCA	GAGGAGAGAGTGAGCGATCCCGTCTCACACCGGCCGAACAAGCAAAGAACAGGTTTCGAGACGACTACGATGGCACCAACTCA
GAGGAGAGAGTGAGCGATCCCGTCTCACACCG	TGTTGCAGTAAAGATCCTAA	GTTTCGAGACGACTACGATGGCACCAACTCA	GAGGAGAGAGTGAGCGATCCCGTCTCACACCGTGTTGCAGTAAAGATCCTAAGTTTCGAGACGACTACGATGGCACCAACTCA
GAGGAGAGAGTGAGCGATCCCGTCTCACACCG	ACACCAAAGCTGAATCATAG	GTTTCGAGACGACTACGATGGCACCAACTCA	GAGGAGAGAGTGAGCGATCCCGTCTCACACCGACACCAAAGCTGAATCATAGGTTTCGAGACGACTACGATGGCACCAACTCA
GAGGAGAGAGTGAGCGATCCCGTCTCACACCG	CATGTGAGGTTTACTTCCCG	GTTTCGAGACGACTACGATGGCACCAACTCA	GAGGAGAGAGTGAGCGATCCCGTCTCACACCGCATGTGAGGTTTACTTCCCGGTTTCGAGACGACTACGATGGCACCAACTCA
GAGGAGAGAGTGAGCGATCCCGTCTCACACCG	GAAGCATGGATATCGGCAAG	GTTTCGAGACGACTACGATGGCACCAACTCA	GAGGAGAGAGTGAGCGATCCCGTCTCACACCGGAAGCATGGATATCGGCAAGGTTTCGAGACGACTACGATGGCACCAACTCA
GAGGAGAGAGTGAGCGATCCCGTCTCACACCG	TACCTTCTCAGCATTCCGAA	GTTTCGAGACGACTACGATGGCACCAACTCA	GAGGAGAGAGTGAGCGATCCCGTCTCACACCGTACCTTCTCAGCATTCCGAAGTTTCGAGACGACTACGATGGCACCAACTCA
GAGGAGAGAGTGAGCGATCCCGTCTCACACCG	ATAAGGGTTGATCTTCCCCT	GTTTCGAGACGACTACGATGGCACCAACTCA	GAGGAGAGAGTGAGCGATCCCGTCTCACACCGATAAGGGTTGATCTTCCCCTGTTTCGAGACGACTACGATGGCACCAACTCA
GAGGAGAGAGTGAGCGATCCCGTCTCACACCG	CATCAATACATCATCCATGG	GTTTCGAGACGACTACGATGGCACCAACTCA	GAGGAGAGAGTGAGCGATCCCGTCTCACACCGCATCAATACATCATCCATGGGTTTCGAGACGACTACGATGGCACCAACTCA
GAGGAGAGAGTGAGCGATCCCGTCTCACACCG	CTTGCTGTGCTTAATGTCTG	GTTTCGAGACGACTACGATGGCACCAACTCA	GAGGAGAGAGTGAGCGATCCCGTCTCACACCGCTTGCTGTGCTTAATGTCTGGTTTCGAGACGACTACGATGGCACCAACTCA
GAGGAGAGAGTGAGCGATCCCGTCTCACACCG	TTAATGTGGTGTACAGCCGA	GTTTCGAGACGACTACGATGGCACCAACTCA	GAGGAGAGAGTGAGCGATCCCGTCTCACACCGTTAATGTGGTGTACAGCCGAGTTTCGAGACGACTACGATGGCACCAACTCA
GAGGAGAGAGTGAGCGATCCCGTCTCACACCG	GAAGAAGGTAGTGCTAGATG	GTTTCGAGACGACTACGATGGCACCAACTCA	GAGGAGAGAGTGAGCGATCCCGTCTCACACCGGAAGAAGGTAGTGCTAGATGGTTTCGAGACGACTACGATGGCACCAACTCA
GAGGAGAGAGTGAGCGATCCCGTCTCACACCG	GAGACAACTACTTCCGAAGT	GTTTCGAGACGACTACGATGGCACCAACTCA	GAGGAGAGAGTGAGCGATCCCGTCTCACACCGGAGACAACTACTTCCGAAGTGTTTCGAGACGACTACGATGGCACCAACTCA
GAGGAGAGAGTGAGCGATCCCGTCTCACACCG	TCGATATCTTAGATACAGCT	GTTTCGAGACGACTACGATGGCACCAACTCA	GAGGAGAGAGTGAGCGATCCCGTCTCACACCGTCGATATCTTAGATACAGCTGTTTCGAGACGACTACGATGGCACCAACTCA
GAGGAGAGAGTGAGCGATCCCGTCTCACACCG	TCTACAGTTCATGTACGATG	GTTTCGAGACGACTACGATGGCACCAACTCA	GAGGAGAGAGTGAGCGATCCCGTCTCACACCGTCTACAGTTCATGTACGATGGTTTCGAGACGACTACGATGGCACCAACTCA
GAGGAGAGAGTGAGCGATCCCGTCTCACACCG	ATACATGAACTGAAGCGTCA	GTTTCGAGACGACTACGATGGCACCAACTCA	GAGGAGAGAGTGAGCGATCCCGTCTCACACCGATACATGAACTGAAGCGTCAGTTTCGAGACGACTACGATGGCACCAACTCA
GAGGAGAGAGTGAGCGATCCCGTCTCACACCG	CGAGATAACTACTTTCGGAG	GTTTCGAGACGACTACGATGGCACCAACTCA	GAGGAGAGAGTGAGCGATCCCGTCTCACACCGCGAGATAACTACTTTCGGAGGTTTCGAGACGACTACGATGGCACCAACTCA
GAGGAGAGAGTGAGCGATCCCGTCTCACACCG	GGGAAACAAGTCTGACCTAG	GTTTCGAGACGACTACGATGGCACCAACTCA	GAGGAGAGAGTGAGCGATCCCGTCTCACACCGGGGAAACAAGTCTGACCTAGGTTTCGAGACGACTACGATGGCACCAACTCA
GAGGAGAGAGTGAGCGATCCCGTCTCACACCG	TAGATATTCTGGACACCGCT	GTTTCGAGACGACTACGATGGCACCAACTCA	GAGGAGAGAGTGAGCGATCCCGTCTCACACCGTAGATATTCTGGACACCGCTGTTTCGAGACGACTACGATGGCACCAACTCA
GAGGAGAGAGTGAGCGATCCCGTCTCACACCG	CCACCGTCTGAAGAAGACGT	GTTTCGAGACGACTACGATGGCACCAACTCA	GAGGAGAGAGTGAGCGATCCCGTCTCACACCGCCACCGTCTGAAGAAGACGTGTTTCGAGACGACTACGATGGCACCAACTCA
GAGGAGAGAGTGAGCGATCCCGTCTCACACCG	GATGCAGCCGTATCTAGAGG	GTTTCGAGACGACTACGATGGCACCAACTCA	GAGGAGAGAGTGAGCGATCCCGTCTCACACCGGATGCAGCCGTATCTAGAGGGTTTCGAGACGACTACGATGGCACCAACTCA
GAGGAGAGAGTGAGCGATCCCGTCTCACACCG	GTTGGCCACACTGTTGAACT	GTTTCGAGACGACTACGATGGCACCAACTCA	GAGGAGAGAGTGAGCGATCCCGTCTCACACCGGTTGGCCACACTGTTGAACTGTTTCGAGACGACTACGATGGCACCAACTCA
GAGGAGAGAGTGAGCGATCCCGTCTCACACCG	TGGCATGTTGAGCTGCACGT	GTTTCGAGACGACTACGATGGCACCAACTCA	GAGGAGAGAGTGAGCGATCCCGTCTCACACCGTGGCATGTTGAGCTGCACGTGTTTCGAGACGACTACGATGGCACCAACTCA
GAGGAGAGAGTGAGCGATCCCGTCTCACACCG	AGTCAAATGACGTTTCACGA	GTTTCGAGACGACTACGATGGCACCAACTCA	GAGGAGAGAGTGAGCGATCCCGTCTCACACCGAGTCAAATGACGTTTCACGAGTTTCGAGACGACTACGATGGCACCAACTCA
GAGGAGAGAGTGAGCGATCCCGTCTCACACCG	GAATTTGAGAAGAAGTATGT	GTTTCGAGACGACTACGATGGCACCAACTCA	GAGGAGAGAGTGAGCGATCCCGTCTCACACCGGAATTTGAGAAGAAGTATGTGTTTCGAGACGACTACGATGGCACCAACTCA
GAGGAGAGAGTGAGCGATCCCGTCTCACACCG	TCCACCGAATTTCTCCTGGC	GTTTCGAGACGACTACGATGGCACCAACTCA	GAGGAGAGAGTGAGCGATCCCGTCTCACACCGTCCACCGAATTTCTCCTGGCGTTTCGAGACGACTACGATGGCACCAACTCA
GAGGAGAGAGTGAGCGATCCCGTCTCACACCG	TGTTGCCACACAACACAATG	GTTTCGAGACGACTACGATGGCACCAACTCA	GAGGAGAGAGTGAGCGATCCCGTCTCACACCGTGTTGCCACACAACACAATGGTTTCGAGACGACTACGATGGCACCAACTCA
GAGGAGAGAGTGAGCGATCCCGTCTCACACCG	ACTCGTCGGCGAAGTCAGCG	GTTTCGAGACGACTACGATGGCACCAACTCA	GAGGAGAGAGTGAGCGATCCCGTCTCACACCGACTCGTCGGCGAAGTCAGCGGTTTCGAGACGACTACGATGGCACCAACTCA
GAGGAGAGAGTGAGCGATCCCGTCTCACACCG	CATCCGCCTCCTCATGCGGA	GTTTCGAGACGACTACGATGGCACCAACTCA	GAGGAGAGAGTGAGCGATCCCGTCTCACACCGCATCCGCCTCCTCATGCGGAGTTTCGAGACGACTACGATGGCACCAACTCA
GAGGAGAGAGTGAGCGATCCCGTCTCACACCG	GTTCATGCCACCTACTGTAG	GTTTCGAGACGACTACGATGGCACCAACTCA	GAGGAGAGAGTGAGCGATCCCGTCTCACACCGGTTCATGCCACCTACTGTAGGTTTCGAGACGACTACGATGGCACCAACTCA
GAGGAGAGAGTGAGCGATCCCGTCTCACACCG	TTCTGGGAGATCGTTCTCAG	GTTTCGAGACGACTACGATGGCACCAACTCA	GAGGAGAGAGTGAGCGATCCCGTCTCACACCGTTCTGGGAGATCGTTCTCAGGTTTCGAGACGACTACGATGGCACCAACTCA
GAGGAGAGAGTGAGCGATCCCGTCTCACACCG	ACGGGAATTCTATCGCCCAG	GTTTCGAGACGACTACGATGGCACCAACTCA	GAGGAGAGAGTGAGCGATCCCGTCTCACACCGACGGGAATTCTATCGCCCAGGTTTCGAGACGACTACGATGGCACCAACTCA
GAGGAGAGAGTGAGCGATCCCGTCTCACACCG	CGAAACGAAACAATTTCGCG	GTTTCGAGACGACTACGATGGCACCAACTCA	GAGGAGAGAGTGAGCGATCCCGTCTCACACCGCGAAACGAAACAATTTCGCGGTTTCGAGACGACTACGATGGCACCAACTCA
GAGGAGAGAGTGAGCGATCCCGTCTCACACCG	TGGTACTTCAGAGACAAGCA	GTTTCGAGACGACTACGATGGCACCAACTCA	GAGGAGAGAGTGAGCGATCCCGTCTCACACCGTGGTACTTCAGAGACAAGCAGTTTCGAGACGACTACGATGGCACCAACTCA
GAGGAGAGAGTGAGCGATCCCGTCTCACACCG	TGTGAACATCCGGCTAGTGG	GTTTCGAGACGACTACGATGGCACCAACTCA	GAGGAGAGAGTGAGCGATCCCGTCTCACACCGTGTGAACATCCGGCTAGTGGGTTTCGAGACGACTACGATGGCACCAACTCA
GAGGAGAGAGTGAGCGATCCCGTCTCACACCG	CAGAATGGGATCAACCACCC	GTTTCGAGACGACTACGATGGCACCAACTCA	GAGGAGAGAGTGAGCGATCCCGTCTCACACCGCAGAATGGGATCAACCACCCGTTTCGAGACGACTACGATGGCACCAACTCA
GAGGAGAGAGTGAGCGATCCCGTCTCACACCG	CGTCTGGAAGGCAACACAGT	GTTTCGAGACGACTACGATGGCACCAACTCA	GAGGAGAGAGTGAGCGATCCCGTCTCACACCGCGTCTGGAAGGCAACACAGTGTTTCGAGACGACTACGATGGCACCAACTCA
GAGGAGAGAGTGAGCGATCCCGTCTCACACCG	GACAACGCATTCGGGCCCGA	GTTTCGAGACGACTACGATGGCACCAACTCA	GAGGAGAGAGTGAGCGATCCCGTCTCACACCGGACAACGCATTCGGGCCCGAGTTTCGAGACGACTACGATGGCACCAACTCA
GAGGAGAGAGTGAGCGATCCCGTCTCACACCG	GCCATTGCAGATGCCATCCG	GTTTCGAGACGACTACGATGGCACCAACTCA	GAGGAGAGAGTGAGCGATCCCGTCTCACACCGGCCATTGCAGATGCCATCCGGTTTCGAGACGACTACGATGGCACCAACTCA
GAGGAGAGAGTGAGCGATCCCGTCTCACACCG	GTCCTGTAAGTCGTTAAACG	GTTTCGAGACGACTACGATGGCACCAACTCA	GAGGAGAGAGTGAGCGATCCCGTCTCACACCGGTCCTGTAAGTCGTTAAACGGTTTCGAGACGACTACGATGGCACCAACTCA
GAGGAGAGAGTGAGCGATCCCGTCTCACACCG	TCGAAATCCTGGATACTGCA	GTTTCGAGACGACTACGATGGCACCAACTCA	GAGGAGAGAGTGAGCGATCCCGTCTCACACCGTCGAAATCCTGGATACTGCAGTTTCGAGACGACTACGATGGCACCAACTCA
GAGGAGAGAGTGAGCGATCCCGTCTCACACCG	TGAACAAACTGAACTGTCTG	GTTTCGAGACGACTACGATGGCACCAACTCA	GAGGAGAGAGTGAGCGATCCCGTCTCACACCGTGAACAAACTGAACTGTCTGGTTTCGAGACGACTACGATGGCACCAACTCA
GAGGAGAGAGTGAGCGATCCCGTCTCACACCG	TTGTATATGAAGAACGGCCA	GTTTCGAGACGACTACGATGGCACCAACTCA	GAGGAGAGAGTGAGCGATCCCGTCTCACACCGTTGTATATGAAGAACGGCCAGTTTCGAGACGACTACGATGGCACCAACTCA
GAGGAGAGAGTGAGCGATCCCGTCTCACACCG	CTAGTCGTTCTTGGCTCAGG	GTTTCGAGACGACTACGATGGCACCAACTCA	GAGGAGAGAGTGAGCGATCCCGTCTCACACCGCTAGTCGTTCTTGGCTCAGGGTTTCGAGACGACTACGATGGCACCAACTCA
GAGGAGAGAGTGAGCGATCCCGTCTCACACCG	GATAGAAGATTCTTATAGAA	GTTTCGAGACGACTACGATGGCACCAACTCA	GAGGAGAGAGTGAGCGATCCCGTCTCACACCGGATAGAAGATTCTTATAGAAGTTTCGAGACGACTACGATGGCACCAACTCA
GAGGAGAGAGTGAGCGATCCCGTCTCACACCG	GTCTTGTAAATCGTTAAATG	GTTTCGAGACGACTACGATGGCACCAACTCA	GAGGAGAGAGTGAGCGATCCCGTCTCACACCGGTCTTGTAAATCGTTAAATGGTTTCGAGACGACTACGATGGCACCAACTCA
GAGGAGAGAGTGAGCGATCCCGTCTCACACCG	TTATACATGAAAAATGGACA	GTTTCGAGACGACTACGATGGCACCAACTCA	GAGGAGAGAGTGAGCGATCCCGTCTCACACCGTTATACATGAAAAATGGACAGTTTCGAGACGACTACGATGGCACCAACTCA
GAGGAGAGAGTGAGCGATCCCGTCTCACACCG	AAGCACTTTCTCGGCAAGGT	GTTTCGAGACGACTACGATGGCACCAACTCA	GAGGAGAGAGTGAGCGATCCCGTCTCACACCGAAGCACTTTCTCGGCAAGGTGTTTCGAGACGACTACGATGGCACCAACTCA
GAGGAGAGAGTGAGCGATCCCGTCTCACACCG	CAACATTAGGGAACTCGGTG	GTTTCGAGACGACTACGATGGCACCAACTCA	GAGGAGAGAGTGAGCGATCCCGTCTCACACCGCAACATTAGGGAACTCGGTGGTTTCGAGACGACTACGATGGCACCAACTCA
GAGGAGAGAGTGAGCGATCCCGTCTCACACCG	CTCAGCCTGCACCACGACGT	GTTTCGAGACGACTACGATGGCACCAACTCA	GAGGAGAGAGTGAGCGATCCCGTCTCACACCGCTCAGCCTGCACCACGACGTGTTTCGAGACGACTACGATGGCACCAACTCA
GAGGAGAGAGTGAGCGATCCCGTCTCACACCG	TCACCTTCCTGAACACAGCG	GTTTCGAGACGACTACGATGGCACCAACTCA	GAGGAGAGAGTGAGCGATCCCGTCTCACACCGTCACCTTCCTGAACACAGCGGTTTCGAGACGACTACGATGGCACCAACTCA
GAGGAGAGAGTGAGCGATCCCGTCTCACACCG	AGAGATTGTTCAGCAAAAAG	GTTTCGAGACGACTACGATGGCACCAACTCA	GAGGAGAGAGTGAGCGATCCCGTCTCACACCGAGAGATTGTTCAGCAAAAAGGTTTCGAGACGACTACGATGGCACCAACTCA
GAGGAGAGAGTGAGCGATCCCGTCTCACACCG	AGTGCTGCTTCAAACGGGCA	GTTTCGAGACGACTACGATGGCACCAACTCA	GAGGAGAGAGTGAGCGATCCCGTCTCACACCGAGTGCTGCTTCAAACGGGCAGTTTCGAGACGACTACGATGGCACCAACTCA
GAGGAGAGAGTGAGCGATCCCGTCTCACACCG	GATGCCCAGTAATTTCACTA	GTTTCGAGACGACTACGATGGCACCAACTCA	GAGGAGAGAGTGAGCGATCCCGTCTCACACCGGATGCCCAGTAATTTCACTAGTTTCGAGACGACTACGATGGCACCAACTCA
GAGGAGAGAGTGAGCGATCCCGTCTCACACCG	TGTATTCATATGGTAGACAA	GTTTCGAGACGACTACGATGGCACCAACTCA	GAGGAGAGAGTGAGCGATCCCGTCTCACACCGTGTATTCATATGGTAGACAAGTTTCGAGACGACTACGATGGCACCAACTCA
GAGGAGAGAGTGAGCGATCCCGTCTCACACCG	CACGAACTGCACGGTCAGGG	GTTTCGAGACGACTACGATGGCACCAACTCA	GAGGAGAGAGTGAGCGATCCCGTCTCACACCGCACGAACTGCACGGTCAGGGGTTTCGAGACGACTACGATGGCACCAACTCA
GAGGAGAGAGTGAGCGATCCCGTCTCACACCG	CGAGGTGGATTCGTCGCCGT	GTTTCGAGACGACTACGATGGCACCAACTCA	GAGGAGAGAGTGAGCGATCCCGTCTCACACCGCGAGGTGGATTCGTCGCCGTGTTTCGAGACGACTACGATGGCACCAACTCA
GAGGAGAGAGTGAGCGATCCCGTCTCACACCG	GAAATACGACCCCACCATCG	GTTTCGAGACGACTACGATGGCACCAACTCA	GAGGAGAGAGTGAGCGATCCCGTCTCACACCGGAAATACGACCCCACCATCGGTTTCGAGACGACTACGATGGCACCAACTCA
GAGGAGAGAGTGAGCGATCCCGTCTCACACCG	GGTTGACGAGGCTGTAGACG	GTTTCGAGACGACTACGATGGCACCAACTCA	GAGGAGAGAGTGAGCGATCCCGTCTCACACCGGGTTGACGAGGCTGTAGACGGTTTCGAGACGACTACGATGGCACCAACTCA
GAGGAGAGAGTGAGCGATCCCGTCTCACACCG	AGTCCACCTCAATCTCCTTG	GTTTCGAGACGACTACGATGGCACCAACTCA	GAGGAGAGAGTGAGCGATCCCGTCTCACACCGAGTCCACCTCAATCTCCTTGGTTTCGAGACGACTACGATGGCACCAACTCA
GAGGAGAGAGTGAGCGATCCCGTCTCACACCG	GCTGGAGATCCTGGATACGG	GTTTCGAGACGACTACGATGGCACCAACTCA	GAGGAGAGAGTGAGCGATCCCGTCTCACACCGGCTGGAGATCCTGGATACGGGTTTCGAGACGACTACGATGGCACCAACTCA
GAGGAGAGAGTGAGCGATCCCGTCTCACACCG	GGAGCCCGTCACGAACTGCA	GTTTCGAGACGACTACGATGGCACCAACTCA	GAGGAGAGAGTGAGCGATCCCGTCTCACACCGGGAGCCCGTCACGAACTGCAGTTTCGAGACGACTACGATGGCACCAACTCA
GAGGAGAGAGTGAGCGATCCCGTCTCACACCG	GGTTGACGAGGCTGTAGACC	GTTTCGAGACGACTACGATGGCACCAACTCA	GAGGAGAGAGTGAGCGATCCCGTCTCACACCGGGTTGACGAGGCTGTAGACCGTTTCGAGACGACTACGATGGCACCAACTCA
GAGGAGAGAGTGAGCGATCCCGTCTCACACCG	ATTGTTGTGGGCATAGCGCA	GTTTCGAGACGACTACGATGGCACCAACTCA	GAGGAGAGAGTGAGCGATCCCGTCTCACACCGATTGTTGTGGGCATAGCGCAGTTTCGAGACGACTACGATGGCACCAACTCA
GAGGAGAGAGTGAGCGATCCCGTCTCACACCG	CGCTGTGGTCCAGATCGACA	GTTTCGAGACGACTACGATGGCACCAACTCA	GAGGAGAGAGTGAGCGATCCCGTCTCACACCGCGCTGTGGTCCAGATCGACAGTTTCGAGACGACTACGATGGCACCAACTCA
GAGGAGAGAGTGAGCGATCCCGTCTCACACCG	GCACGCGGAAGCGCCCCATG	GTTTCGAGACGACTACGATGGCACCAACTCA	GAGGAGAGAGTGAGCGATCCCGTCTCACACCGGCACGCGGAAGCGCCCCATGGTTTCGAGACGACTACGATGGCACCAACTCA
GAGGAGAGAGTGAGCGATCCCGTCTCACACCG	TGACATCCACCGGAGCCGTG	GTTTCGAGACGACTACGATGGCACCAACTCA	GAGGAGAGAGTGAGCGATCCCGTCTCACACCGTGACATCCACCGGAGCCGTGGTTTCGAGACGACTACGATGGCACCAACTCA
GAGGAGAGAGTGAGCGATCCCGTCTCACACCG	AAGCAAGGCTTGTAGATGCG	GTTTCGAGACGACTACGATGGCACCAACTCA	GAGGAGAGAGTGAGCGATCCCGTCTCACACCGAAGCAAGGCTTGTAGATGCGGTTTCGAGACGACTACGATGGCACCAACTCA
GAGGAGAGAGTGAGCGATCCCGTCTCACACCG	AGAGTCCACCCAGCATAGGG	GTTTCGAGACGACTACGATGGCACCAACTCA	GAGGAGAGAGTGAGCGATCCCGTCTCACACCGAGAGTCCACCCAGCATAGGGGTTTCGAGACGACTACGATGGCACCAACTCA
GAGGAGAGAGTGAGCGATCCCGTCTCACACCG	CTTCAAAGCACTTCTGCAGT	GTTTCGAGACGACTACGATGGCACCAACTCA	GAGGAGAGAGTGAGCGATCCCGTCTCACACCGCTTCAAAGCACTTCTGCAGTGTTTCGAGACGACTACGATGGCACCAACTCA
GAGGAGAGAGTGAGCGATCCCGTCTCACACCG	GTGTAGCTCTCAGAGCACTC	GTTTCGAGACGACTACGATGGCACCAACTCA	GAGGAGAGAGTGAGCGATCCCGTCTCACACCGGTGTAGCTCTCAGAGCACTCGTTTCGAGACGACTACGATGGCACCAACTCA
GAGGAGAGAGTGAGCGATCCCGTCTCACACCG	AAGCAGGGTTTGTACACTCG	GTTTCGAGACGACTACGATGGCACCAACTCA	GAGGAGAGAGTGAGCGATCCCGTCTCACACCGAAGCAGGGTTTGTACACTCGGTTTCGAGACGACTACGATGGCACCAACTCA
GAGGAGAGAGTGAGCGATCCCGTCTCACACCG	AAGGCCGTCTGAGAAAGTCA	GTTTCGAGACGACTACGATGGCACCAACTCA	GAGGAGAGAGTGAGCGATCCCGTCTCACACCGAAGGCCGTCTGAGAAAGTCAGTTTCGAGACGACTACGATGGCACCAACTCA
GAGGAGAGAGTGAGCGATCCCGTCTCACACCG	GTGGATTGACCCAAACCGAA	GTTTCGAGACGACTACGATGGCACCAACTCA	GAGGAGAGAGTGAGCGATCCCGTCTCACACCGGTGGATTGACCCAAACCGAAGTTTCGAGACGACTACGATGGCACCAACTCA
GAGGAGAGAGTGAGCGATCCCGTCTCACACCG	GTGTTATTAATAAAGTCACC	GTTTCGAGACGACTACGATGGCACCAACTCA	GAGGAGAGAGTGAGCGATCCCGTCTCACACCGGTGTTATTAATAAAGTCACCGTTTCGAGACGACTACGATGGCACCAACTCA
GAGGAGAGAGTGAGCGATCCCGTCTCACACCG	AAGCATGGCTTGTAGACCCG	GTTTCGAGACGACTACGATGGCACCAACTCA	GAGGAGAGAGTGAGCGATCCCGTCTCACACCGAAGCATGGCTTGTAGACCCGGTTTCGAGACGACTACGATGGCACCAACTCA
GAGGAGAGAGTGAGCGATCCCGTCTCACACCG	GCTACAGAAGTGCTTCGAAG	GTTTCGAGACGACTACGATGGCACCAACTCA	GAGGAGAGAGTGAGCGATCCCGTCTCACACCGGCTACAGAAGTGCTTCGAAGGTTTCGAGACGACTACGATGGCACCAACTCA
GAGGAGAGAGTGAGCGATCCCGTCTCACACCG	GGGCTCAGCATCTCGAAAGG	GTTTCGAGACGACTACGATGGCACCAACTCA	GAGGAGAGAGTGAGCGATCCCGTCTCACACCGGGGCTCAGCATCTCGAAAGGGTTTCGAGACGACTACGATGGCACCAACTCA
GAGGAGAGAGTGAGCGATCCCGTCTCACACCG	TGGGCAAGTATACCACGGTG	GTTTCGAGACGACTACGATGGCACCAACTCA	GAGGAGAGAGTGAGCGATCCCGTCTCACACCGTGGGCAAGTATACCACGGTGGTTTCGAGACGACTACGATGGCACCAACTCA
GAGGAGAGAGTGAGCGATCCCGTCTCACACCG	CATTATTAGCCGCCTACAAG	GTTTCGAGACGACTACGATGGCACCAACTCA	GAGGAGAGAGTGAGCGATCCCGTCTCACACCGCATTATTAGCCGCCTACAAGGTTTCGAGACGACTACGATGGCACCAACTCA
GAGGAGAGAGTGAGCGATCCCGTCTCACACCG	GAAAAGTCAACTATAACCTG	GTTTCGAGACGACTACGATGGCACCAACTCA	GAGGAGAGAGTGAGCGATCCCGTCTCACACCGGAAAAGTCAACTATAACCTGGTTTCGAGACGACTACGATGGCACCAACTCA
GAGGAGAGAGTGAGCGATCCCGTCTCACACCG	GAAAGATTGTATTTGTCCCA	GTTTCGAGACGACTACGATGGCACCAACTCA	GAGGAGAGAGTGAGCGATCCCGTCTCACACCGGAAAGATTGTATTTGTCCCAGTTTCGAGACGACTACGATGGCACCAACTCA
GAGGAGAGAGTGAGCGATCCCGTCTCACACCG	TAAGAAGAGGTTTGATACTG	GTTTCGAGACGACTACGATGGCACCAACTCA	GAGGAGAGAGTGAGCGATCCCGTCTCACACCGTAAGAAGAGGTTTGATACTGGTTTCGAGACGACTACGATGGCACCAACTCA
GAGGAGAGAGTGAGCGATCCCGTCTCACACCG	ATCCCAGATGAGTCTCAGAG	GTTTCGAGACGACTACGATGGCACCAACTCA	GAGGAGAGAGTGAGCGATCCCGTCTCACACCGATCCCAGATGAGTCTCAGAGGTTTCGAGACGACTACGATGGCACCAACTCA
GAGGAGAGAGTGAGCGATCCCGTCTCACACCG	CACAGAGCGCTACAACCCAG	GTTTCGAGACGACTACGATGGCACCAACTCA	GAGGAGAGAGTGAGCGATCCCGTCTCACACCGCACAGAGCGCTACAACCCAGGTTTCGAGACGACTACGATGGCACCAACTCA
GAGGAGAGAGTGAGCGATCCCGTCTCACACCG	GCTCCGCACTCACCCACGCG	GTTTCGAGACGACTACGATGGCACCAACTCA	GAGGAGAGAGTGAGCGATCCCGTCTCACACCGGCTCCGCACTCACCCACGCGGTTTCGAGACGACTACGATGGCACCAACTCA
GAGGAGAGAGTGAGCGATCCCGTCTCACACCG	GTATGCTGACTATTTCCAAG	GTTTCGAGACGACTACGATGGCACCAACTCA	GAGGAGAGAGTGAGCGATCCCGTCTCACACCGGTATGCTGACTATTTCCAAGGTTTCGAGACGACTACGATGGCACCAACTCA
GAGGAGAGAGTGAGCGATCCCGTCTCACACCG	AGAAACCCGAGTGCAAAGTC	GTTTCGAGACGACTACGATGGCACCAACTCA	GAGGAGAGAGTGAGCGATCCCGTCTCACACCGAGAAACCCGAGTGCAAAGTCGTTTCGAGACGACTACGATGGCACCAACTCA
GAGGAGAGAGTGAGCGATCCCGTCTCACACCG	GACCAGTGTGGAGAGCGCCG	GTTTCGAGACGACTACGATGGCACCAACTCA	GAGGAGAGAGTGAGCGATCCCGTCTCACACCGGACCAGTGTGGAGAGCGCCGGTTTCGAGACGACTACGATGGCACCAACTCA
GAGGAGAGAGTGAGCGATCCCGTCTCACACCG	GCGCTGGGCTTCCGTGAGCT	GTTTCGAGACGACTACGATGGCACCAACTCA	GAGGAGAGAGTGAGCGATCCCGTCTCACACCGGCGCTGGGCTTCCGTGAGCTGTTTCGAGACGACTACGATGGCACCAACTCA
GAGGAGAGAGTGAGCGATCCCGTCTCACACCG	TCCCAGCTGGAATATTTGTG	GTTTCGAGACGACTACGATGGCACCAACTCA	GAGGAGAGAGTGAGCGATCCCGTCTCACACCGTCCCAGCTGGAATATTTGTGGTTTCGAGACGACTACGATGGCACCAACTCA
GAGGAGAGAGTGAGCGATCCCGTCTCACACCG	AGTTCTGCGAAGGAGATGGT	GTTTCGAGACGACTACGATGGCACCAACTCA	GAGGAGAGAGTGAGCGATCCCGTCTCACACCGAGTTCTGCGAAGGAGATGGTGTTTCGAGACGACTACGATGGCACCAACTCA
GAGGAGAGAGTGAGCGATCCCGTCTCACACCG	GATTGCAGGTGAGTACCCCG	GTTTCGAGACGACTACGATGGCACCAACTCA	GAGGAGAGAGTGAGCGATCCCGTCTCACACCGGATTGCAGGTGAGTACCCCGGTTTCGAGACGACTACGATGGCACCAACTCA
GAGGAGAGAGTGAGCGATCCCGTCTCACACCG	GTAGCCATCTCCTATATACA	GTTTCGAGACGACTACGATGGCACCAACTCA	GAGGAGAGAGTGAGCGATCCCGTCTCACACCGGTAGCCATCTCCTATATACAGTTTCGAGACGACTACGATGGCACCAACTCA
GAGGAGAGAGTGAGCGATCCCGTCTCACACCG	TGGACCATGAGTACCAACCA	GTTTCGAGACGACTACGATGGCACCAACTCA	GAGGAGAGAGTGAGCGATCCCGTCTCACACCGTGGACCATGAGTACCAACCAGTTTCGAGACGACTACGATGGCACCAACTCA
GAGGAGAGAGTGAGCGATCCCGTCTCACACCG	AATTTAAGAACAGATGAACA	GTTTCGAGACGACTACGATGGCACCAACTCA	GAGGAGAGAGTGAGCGATCCCGTCTCACACCGAATTTAAGAACAGATGAACAGTTTCGAGACGACTACGATGGCACCAACTCA
GAGGAGAGAGTGAGCGATCCCGTCTCACACCG	ATCGCCAGGAGTATTATCTG	GTTTCGAGACGACTACGATGGCACCAACTCA	GAGGAGAGAGTGAGCGATCCCGTCTCACACCGATCGCCAGGAGTATTATCTGGTTTCGAGACGACTACGATGGCACCAACTCA
GAGGAGAGAGTGAGCGATCCCGTCTCACACCG	ATTTACGGAAAAGTAGTCCA	GTTTCGAGACGACTACGATGGCACCAACTCA	GAGGAGAGAGTGAGCGATCCCGTCTCACACCGATTTACGGAAAAGTAGTCCAGTTTCGAGACGACTACGATGGCACCAACTCA
GAGGAGAGAGTGAGCGATCCCGTCTCACACCG	GGATGGACCAGAATACGAGG	GTTTCGAGACGACTACGATGGCACCAACTCA	GAGGAGAGAGTGAGCGATCCCGTCTCACACCGGGATGGACCAGAATACGAGGGTTTCGAGACGACTACGATGGCACCAACTCA
GAGGAGAGAGTGAGCGATCCCGTCTCACACCG	AGATATCACACATTACAGTG	GTTTCGAGACGACTACGATGGCACCAACTCA	GAGGAGAGAGTGAGCGATCCCGTCTCACACCGAGATATCACACATTACAGTGGTTTCGAGACGACTACGATGGCACCAACTCA
GAGGAGAGAGTGAGCGATCCCGTCTCACACCG	AGGATCGACTTGTGGAACAA	GTTTCGAGACGACTACGATGGCACCAACTCA	GAGGAGAGAGTGAGCGATCCCGTCTCACACCGAGGATCGACTTGTGGAACAAGTTTCGAGACGACTACGATGGCACCAACTCA
GAGGAGAGAGTGAGCGATCCCGTCTCACACCG	GTGCAGCAGCAGTCGTACAA	GTTTCGAGACGACTACGATGGCACCAACTCA	GAGGAGAGAGTGAGCGATCCCGTCTCACACCGGTGCAGCAGCAGTCGTACAAGTTTCGAGACGACTACGATGGCACCAACTCA
GAGGAGAGAGTGAGCGATCCCGTCTCACACCG	TTAGCATCAAGGCATGCCAT	GTTTCGAGACGACTACGATGGCACCAACTCA	GAGGAGAGAGTGAGCGATCCCGTCTCACACCGTTAGCATCAAGGCATGCCATGTTTCGAGACGACTACGATGGCACCAACTCA
GAGGAGAGAGTGAGCGATCCCGTCTCACACCG	AAAAGATTGTGACGAATGGG	GTTTCGAGACGACTACGATGGCACCAACTCA	GAGGAGAGAGTGAGCGATCCCGTCTCACACCGAAAAGATTGTGACGAATGGGGTTTCGAGACGACTACGATGGCACCAACTCA
GAGGAGAGAGTGAGCGATCCCGTCTCACACCG	ACTAGGATGACTGTAAAGGG	GTTTCGAGACGACTACGATGGCACCAACTCA	GAGGAGAGAGTGAGCGATCCCGTCTCACACCGACTAGGATGACTGTAAAGGGGTTTCGAGACGACTACGATGGCACCAACTCA
GAGGAGAGAGTGAGCGATCCCGTCTCACACCG	CGAGGCCAAGCCTGACTGCG	GTTTCGAGACGACTACGATGGCACCAACTCA	GAGGAGAGAGTGAGCGATCCCGTCTCACACCGCGAGGCCAAGCCTGACTGCGGTTTCGAGACGACTACGATGGCACCAACTCA
GAGGAGAGAGTGAGCGATCCCGTCTCACACCG	GGCCATACCTTGTCTCACAA	GTTTCGAGACGACTACGATGGCACCAACTCA	GAGGAGAGAGTGAGCGATCCCGTCTCACACCGGGCCATACCTTGTCTCACAAGTTTCGAGACGACTACGATGGCACCAACTCA
GAGGAGAGAGTGAGCGATCCCGTCTCACACCG	AGAATTTGCGACACAGACGT	GTTTCGAGACGACTACGATGGCACCAACTCA	GAGGAGAGAGTGAGCGATCCCGTCTCACACCGAGAATTTGCGACACAGACGTGTTTCGAGACGACTACGATGGCACCAACTCA
GAGGAGAGAGTGAGCGATCCCGTCTCACACCG	AGTCTGTCAGTCGTTCCAAG	GTTTCGAGACGACTACGATGGCACCAACTCA	GAGGAGAGAGTGAGCGATCCCGTCTCACACCGAGTCTGTCAGTCGTTCCAAGGTTTCGAGACGACTACGATGGCACCAACTCA
GAGGAGAGAGTGAGCGATCCCGTCTCACACCG	GGAGTGTGATGATATATCTG	GTTTCGAGACGACTACGATGGCACCAACTCA	GAGGAGAGAGTGAGCGATCCCGTCTCACACCGGGAGTGTGATGATATATCTGGTTTCGAGACGACTACGATGGCACCAACTCA
GAGGAGAGAGTGAGCGATCCCGTCTCACACCG	TAGGTTCAGAGCTTCATGCG	GTTTCGAGACGACTACGATGGCACCAACTCA	GAGGAGAGAGTGAGCGATCCCGTCTCACACCGTAGGTTCAGAGCTTCATGCGGTTTCGAGACGACTACGATGGCACCAACTCA
GAGGAGAGAGTGAGCGATCCCGTCTCACACCG	AAACAATCAAAGGACCGAGA	GTTTCGAGACGACTACGATGGCACCAACTCA	GAGGAGAGAGTGAGCGATCCCGTCTCACACCGAAACAATCAAAGGACCGAGAGTTTCGAGACGACTACGATGGCACCAACTCA
GAGGAGAGAGTGAGCGATCCCGTCTCACACCG	AACATCTAATGGACTTCCAG	GTTTCGAGACGACTACGATGGCACCAACTCA	GAGGAGAGAGTGAGCGATCCCGTCTCACACCGAACATCTAATGGACTTCCAGGTTTCGAGACGACTACGATGGCACCAACTCA
GAGGAGAGAGTGAGCGATCCCGTCTCACACCG	GGTTCTTTGAGCAACATGGG	GTTTCGAGACGACTACGATGGCACCAACTCA	GAGGAGAGAGTGAGCGATCCCGTCTCACACCGGGTTCTTTGAGCAACATGGGGTTTCGAGACGACTACGATGGCACCAACTCA
GAGGAGAGAGTGAGCGATCCCGTCTCACACCG	TGAACTACTTACGAACTGCT	GTTTCGAGACGACTACGATGGCACCAACTCA	GAGGAGAGAGTGAGCGATCCCGTCTCACACCGTGAACTACTTACGAACTGCTGTTTCGAGACGACTACGATGGCACCAACTCA
GAGGAGAGAGTGAGCGATCCCGTCTCACACCG	AAGAAAATGAGCTACTACTG	GTTTCGAGACGACTACGATGGCACCAACTCA	GAGGAGAGAGTGAGCGATCCCGTCTCACACCGAAGAAAATGAGCTACTACTGGTTTCGAGACGACTACGATGGCACCAACTCA
GAGGAGAGAGTGAGCGATCCCGTCTCACACCG	CATACGGCATGTTTGATGAG	GTTTCGAGACGACTACGATGGCACCAACTCA	GAGGAGAGAGTGAGCGATCCCGTCTCACACCGCATACGGCATGTTTGATGAGGTTTCGAGACGACTACGATGGCACCAACTCA
GAGGAGAGAGTGAGCGATCCCGTCTCACACCG	GATGCTAGTTGGTATACCGT	GTTTCGAGACGACTACGATGGCACCAACTCA	GAGGAGAGAGTGAGCGATCCCGTCTCACACCGGATGCTAGTTGGTATACCGTGTTTCGAGACGACTACGATGGCACCAACTCA
GAGGAGAGAGTGAGCGATCCCGTCTCACACCG	TGAAAGTAAAATATGGACGA	GTTTCGAGACGACTACGATGGCACCAACTCA	GAGGAGAGAGTGAGCGATCCCGTCTCACACCGTGAAAGTAAAATATGGACGAGTTTCGAGACGACTACGATGGCACCAACTCA
GAGGAGAGAGTGAGCGATCCCGTCTCACACCG	ATCCAGAATGCTTAGATGTG	GTTTCGAGACGACTACGATGGCACCAACTCA	GAGGAGAGAGTGAGCGATCCCGTCTCACACCGATCCAGAATGCTTAGATGTGGTTTCGAGACGACTACGATGGCACCAACTCA
GAGGAGAGAGTGAGCGATCCCGTCTCACACCG	GCTGGGATTCAAATAACTCG	GTTTCGAGACGACTACGATGGCACCAACTCA	GAGGAGAGAGTGAGCGATCCCGTCTCACACCGGCTGGGATTCAAATAACTCGGTTTCGAGACGACTACGATGGCACCAACTCA
GAGGAGAGAGTGAGCGATCCCGTCTCACACCG	GTGTCCTAAATGTGTCGCCG	GTTTCGAGACGACTACGATGGCACCAACTCA	GAGGAGAGAGTGAGCGATCCCGTCTCACACCGGTGTCCTAAATGTGTCGCCGGTTTCGAGACGACTACGATGGCACCAACTCA
GAGGAGAGAGTGAGCGATCCCGTCTCACACCG	TATACACCAATGTCGGTCCG	GTTTCGAGACGACTACGATGGCACCAACTCA	GAGGAGAGAGTGAGCGATCCCGTCTCACACCGTATACACCAATGTCGGTCCGGTTTCGAGACGACTACGATGGCACCAACTCA
GAGGAGAGAGTGAGCGATCCCGTCTCACACCG	ATTGCCGTTACAGACCAGAA	GTTTCGAGACGACTACGATGGCACCAACTCA	GAGGAGAGAGTGAGCGATCCCGTCTCACACCGATTGCCGTTACAGACCAGAAGTTTCGAGACGACTACGATGGCACCAACTCA
GAGGAGAGAGTGAGCGATCCCGTCTCACACCG	CACTACGACAGTGAGAAAGG	GTTTCGAGACGACTACGATGGCACCAACTCA	GAGGAGAGAGTGAGCGATCCCGTCTCACACCGCACTACGACAGTGAGAAAGGGTTTCGAGACGACTACGATGGCACCAACTCA
GAGGAGAGAGTGAGCGATCCCGTCTCACACCG	TCTTGGAACCCAAATCTCAG	GTTTCGAGACGACTACGATGGCACCAACTCA	GAGGAGAGAGTGAGCGATCCCGTCTCACACCGTCTTGGAACCCAAATCTCAGGTTTCGAGACGACTACGATGGCACCAACTCA
GAGGAGAGAGTGAGCGATCCCGTCTCACACCG	TCTTTGTTGCGATGATACAA	GTTTCGAGACGACTACGATGGCACCAACTCA	GAGGAGAGAGTGAGCGATCCCGTCTCACACCGTCTTTGTTGCGATGATACAAGTTTCGAGACGACTACGATGGCACCAACTCA
GAGGAGAGAGTGAGCGATCCCGTCTCACACCG	AAGATTCTCCATGGGACGAG	GTTTCGAGACGACTACGATGGCACCAACTCA	GAGGAGAGAGTGAGCGATCCCGTCTCACACCGAAGATTCTCCATGGGACGAGGTTTCGAGACGACTACGATGGCACCAACTCA
GAGGAGAGAGTGAGCGATCCCGTCTCACACCG	CCAGATAGATACCACTCCAC	GTTTCGAGACGACTACGATGGCACCAACTCA	GAGGAGAGAGTGAGCGATCCCGTCTCACACCGCCAGATAGATACCACTCCACGTTTCGAGACGACTACGATGGCACCAACTCA
GAGGAGAGAGTGAGCGATCCCGTCTCACACCG	GGCAGCAATAGGGTCCACGC	GTTTCGAGACGACTACGATGGCACCAACTCA	GAGGAGAGAGTGAGCGATCCCGTCTCACACCGGGCAGCAATAGGGTCCACGCGTTTCGAGACGACTACGATGGCACCAACTCA
GAGGAGAGAGTGAGCGATCCCGTCTCACACCG	TGGGGATGGGGAATACATCG	GTTTCGAGACGACTACGATGGCACCAACTCA	GAGGAGAGAGTGAGCGATCCCGTCTCACACCGTGGGGATGGGGAATACATCGGTTTCGAGACGACTACGATGGCACCAACTCA
GAGGAGAGAGTGAGCGATCCCGTCTCACACCG	AAGTCGAACTGAACCAGCGA	GTTTCGAGACGACTACGATGGCACCAACTCA	GAGGAGAGAGTGAGCGATCCCGTCTCACACCGAAGTCGAACTGAACCAGCGAGTTTCGAGACGACTACGATGGCACCAACTCA
GAGGAGAGAGTGAGCGATCCCGTCTCACACCG	AGGAGGGACACTATACCCAG	GTTTCGAGACGACTACGATGGCACCAACTCA	GAGGAGAGAGTGAGCGATCCCGTCTCACACCGAGGAGGGACACTATACCCAGGTTTCGAGACGACTACGATGGCACCAACTCA
GAGGAGAGAGTGAGCGATCCCGTCTCACACCG	TATGCTTTCATGTCATATGG	GTTTCGAGACGACTACGATGGCACCAACTCA	GAGGAGAGAGTGAGCGATCCCGTCTCACACCGTATGCTTTCATGTCATATGGGTTTCGAGACGACTACGATGGCACCAACTCA
GAGGAGAGAGTGAGCGATCCCGTCTCACACCG	TGAGACACAACAATTCATCT	GTTTCGAGACGACTACGATGGCACCAACTCA	GAGGAGAGAGTGAGCGATCCCGTCTCACACCGTGAGACACAACAATTCATCTGTTTCGAGACGACTACGATGGCACCAACTCA
GAGGAGAGAGTGAGCGATCCCGTCTCACACCG	AGCCACTGAACGGTAAGACT	GTTTCGAGACGACTACGATGGCACCAACTCA	GAGGAGAGAGTGAGCGATCCCGTCTCACACCGAGCCACTGAACGGTAAGACTGTTTCGAGACGACTACGATGGCACCAACTCA
GAGGAGAGAGTGAGCGATCCCGTCTCACACCG	CAGGATTACATTCTCCACTT	GTTTCGAGACGACTACGATGGCACCAACTCA	GAGGAGAGAGTGAGCGATCCCGTCTCACACCGCAGGATTACATTCTCCACTTGTTTCGAGACGACTACGATGGCACCAACTCA
GAGGAGAGAGTGAGCGATCCCGTCTCACACCG	TCTGCGGCATGTAACGAGCA	GTTTCGAGACGACTACGATGGCACCAACTCA	GAGGAGAGAGTGAGCGATCCCGTCTCACACCGTCTGCGGCATGTAACGAGCAGTTTCGAGACGACTACGATGGCACCAACTCA
GAGGAGAGAGTGAGCGATCCCGTCTCACACCG	TGTCTGTGGGATATAAACGC	GTTTCGAGACGACTACGATGGCACCAACTCA	GAGGAGAGAGTGAGCGATCCCGTCTCACACCGTGTCTGTGGGATATAAACGCGTTTCGAGACGACTACGATGGCACCAACTCA
GAGGAGAGAGTGAGCGATCCCGTCTCACACCG	AATCGATCAGACAGATCCAG	GTTTCGAGACGACTACGATGGCACCAACTCA	GAGGAGAGAGTGAGCGATCCCGTCTCACACCGAATCGATCAGACAGATCCAGGTTTCGAGACGACTACGATGGCACCAACTCA
GAGGAGAGAGTGAGCGATCCCGTCTCACACCG	CGTTGCCCAAAGATTCCCCA	GTTTCGAGACGACTACGATGGCACCAACTCA	GAGGAGAGAGTGAGCGATCCCGTCTCACACCGCGTTGCCCAAAGATTCCCCAGTTTCGAGACGACTACGATGGCACCAACTCA
GAGGAGAGAGTGAGCGATCCCGTCTCACACCG	GAGCCCCTGAAATCATTGGG	GTTTCGAGACGACTACGATGGCACCAACTCA	GAGGAGAGAGTGAGCGATCCCGTCTCACACCGGAGCCCCTGAAATCATTGGGGTTTCGAGACGACTACGATGGCACCAACTCA
GAGGAGAGAGTGAGCGATCCCGTCTCACACCG	GCTACCTCTAGTATCAAAAG	GTTTCGAGACGACTACGATGGCACCAACTCA	GAGGAGAGAGTGAGCGATCCCGTCTCACACCGGCTACCTCTAGTATCAAAAGGTTTCGAGACGACTACGATGGCACCAACTCA
GAGGAGAGAGTGAGCGATCCCGTCTCACACCG	AATTTCGTGAACGTATAGAA	GTTTCGAGACGACTACGATGGCACCAACTCA	GAGGAGAGAGTGAGCGATCCCGTCTCACACCGAATTTCGTGAACGTATAGAAGTTTCGAGACGACTACGATGGCACCAACTCA
GAGGAGAGAGTGAGCGATCCCGTCTCACACCG	AGGAAGTTCGAACTGACAGT	GTTTCGAGACGACTACGATGGCACCAACTCA	GAGGAGAGAGTGAGCGATCCCGTCTCACACCGAGGAAGTTCGAACTGACAGTGTTTCGAGACGACTACGATGGCACCAACTCA
GAGGAGAGAGTGAGCGATCCCGTCTCACACCG	GAGCCGGTTACAGAGTATTG	GTTTCGAGACGACTACGATGGCACCAACTCA	GAGGAGAGAGTGAGCGATCCCGTCTCACACCGGAGCCGGTTACAGAGTATTGGTTTCGAGACGACTACGATGGCACCAACTCA
GAGGAGAGAGTGAGCGATCCCGTCTCACACCG	GCCAGGGAGAAGTTACACAC	GTTTCGAGACGACTACGATGGCACCAACTCA	GAGGAGAGAGTGAGCGATCCCGTCTCACACCGGCCAGGGAGAAGTTACACACGTTTCGAGACGACTACGATGGCACCAACTCA
GAGGAGAGAGTGAGCGATCCCGTCTCACACCG	CAGGCGTCCCTCCATCAGAG	GTTTCGAGACGACTACGATGGCACCAACTCA	GAGGAGAGAGTGAGCGATCCCGTCTCACACCGCAGGCGTCCCTCCATCAGAGGTTTCGAGACGACTACGATGGCACCAACTCA
GAGGAGAGAGTGAGCGATCCCGTCTCACACCG	CATGAGCGAAAGCTACACGC	GTTTCGAGACGACTACGATGGCACCAACTCA	GAGGAGAGAGTGAGCGATCCCGTCTCACACCGCATGAGCGAAAGCTACACGCGTTTCGAGACGACTACGATGGCACCAACTCA
GAGGAGAGAGTGAGCGATCCCGTCTCACACCG	GTTTCTCAATGATACAAGGG	GTTTCGAGACGACTACGATGGCACCAACTCA	GAGGAGAGAGTGAGCGATCCCGTCTCACACCGGTTTCTCAATGATACAAGGGGTTTCGAGACGACTACGATGGCACCAACTCA
GAGGAGAGAGTGAGCGATCCCGTCTCACACCG	TAGAAACTGGAGTCACACAA	GTTTCGAGACGACTACGATGGCACCAACTCA	GAGGAGAGAGTGAGCGATCCCGTCTCACACCGTAGAAACTGGAGTCACACAAGTTTCGAGACGACTACGATGGCACCAACTCA
GAGGAGAGAGTGAGCGATCCCGTCTCACACCG	AAGGAAAGCTCTTCGTGGGA	GTTTCGAGACGACTACGATGGCACCAACTCA	GAGGAGAGAGTGAGCGATCCCGTCTCACACCGAAGGAAAGCTCTTCGTGGGAGTTTCGAGACGACTACGATGGCACCAACTCA
GAGGAGAGAGTGAGCGATCCCGTCTCACACCG	CATGAGAGCCATGAACGGAG	GTTTCGAGACGACTACGATGGCACCAACTCA	GAGGAGAGAGTGAGCGATCCCGTCTCACACCGCATGAGAGCCATGAACGGAGGTTTCGAGACGACTACGATGGCACCAACTCA
GAGGAGAGAGTGAGCGATCCCGTCTCACACCG	GGATGGTCGTCAGATCCGTG	GTTTCGAGACGACTACGATGGCACCAACTCA	GAGGAGAGAGTGAGCGATCCCGTCTCACACCGGGATGGTCGTCAGATCCGTGGTTTCGAGACGACTACGATGGCACCAACTCA
GAGGAGAGAGTGAGCGATCCCGTCTCACACCG	GTAGCTGCGACCACGCCCAT	GTTTCGAGACGACTACGATGGCACCAACTCA	GAGGAGAGAGTGAGCGATCCCGTCTCACACCGGTAGCTGCGACCACGCCCATGTTTCGAGACGACTACGATGGCACCAACTCA
GAGGAGAGAGTGAGCGATCCCGTCTCACACCG	ACCTCAACAAAGTTGCATGT	GTTTCGAGACGACTACGATGGCACCAACTCA	GAGGAGAGAGTGAGCGATCCCGTCTCACACCGACCTCAACAAAGTTGCATGTGTTTCGAGACGACTACGATGGCACCAACTCA
GAGGAGAGAGTGAGCGATCCCGTCTCACACCG	ACGCGGCCTGAACGATCTAT	GTTTCGAGACGACTACGATGGCACCAACTCA	GAGGAGAGAGTGAGCGATCCCGTCTCACACCGACGCGGCCTGAACGATCTATGTTTCGAGACGACTACGATGGCACCAACTCA
GAGGAGAGAGTGAGCGATCCCGTCTCACACCG	GCCTTACACCATGAGCTATG	GTTTCGAGACGACTACGATGGCACCAACTCA	GAGGAGAGAGTGAGCGATCCCGTCTCACACCGGCCTTACACCATGAGCTATGGTTTCGAGACGACTACGATGGCACCAACTCA
GAGGAGAGAGTGAGCGATCCCGTCTCACACCG	TGTGTTATCAAGGCCCCTGA	GTTTCGAGACGACTACGATGGCACCAACTCA	GAGGAGAGAGTGAGCGATCCCGTCTCACACCGTGTGTTATCAAGGCCCCTGAGTTTCGAGACGACTACGATGGCACCAACTCA
GAGGAGAGAGTGAGCGATCCCGTCTCACACCG	AACATACCAGAAACTCCTGG	GTTTCGAGACGACTACGATGGCACCAACTCA	GAGGAGAGAGTGAGCGATCCCGTCTCACACCGAACATACCAGAAACTCCTGGGTTTCGAGACGACTACGATGGCACCAACTCA
GAGGAGAGAGTGAGCGATCCCGTCTCACACCG	CAGCAGTAGCAACTCAGGAT	GTTTCGAGACGACTACGATGGCACCAACTCA	GAGGAGAGAGTGAGCGATCCCGTCTCACACCGCAGCAGTAGCAACTCAGGATGTTTCGAGACGACTACGATGGCACCAACTCA
GAGGAGAGAGTGAGCGATCCCGTCTCACACCG	GATTCCAGTGGTACAAGTCG	GTTTCGAGACGACTACGATGGCACCAACTCA	GAGGAGAGAGTGAGCGATCCCGTCTCACACCGGATTCCAGTGGTACAAGTCGGTTTCGAGACGACTACGATGGCACCAACTCA
GAGGAGAGAGTGAGCGATCCCGTCTCACACCG	TGGGAAAATAGTCTCCACAA	GTTTCGAGACGACTACGATGGCACCAACTCA	GAGGAGAGAGTGAGCGATCCCGTCTCACACCGTGGGAAAATAGTCTCCACAAGTTTCGAGACGACTACGATGGCACCAACTCA
GAGGAGAGAGTGAGCGATCCCGTCTCACACCG	CGTATCCTTCGAGATACCAG	GTTTCGAGACGACTACGATGGCACCAACTCA	GAGGAGAGAGTGAGCGATCCCGTCTCACACCGCGTATCCTTCGAGATACCAGGTTTCGAGACGACTACGATGGCACCAACTCA
GAGGAGAGAGTGAGCGATCCCGTCTCACACCG	CTACAATAGAAACAACAAGA	GTTTCGAGACGACTACGATGGCACCAACTCA	GAGGAGAGAGTGAGCGATCCCGTCTCACACCGCTACAATAGAAACAACAAGAGTTTCGAGACGACTACGATGGCACCAACTCA
GAGGAGAGAGTGAGCGATCCCGTCTCACACCG	GCCTCACCTGGTACTCCAGG	GTTTCGAGACGACTACGATGGCACCAACTCA	GAGGAGAGAGTGAGCGATCCCGTCTCACACCGGCCTCACCTGGTACTCCAGGGTTTCGAGACGACTACGATGGCACCAACTCA
GAGGAGAGAGTGAGCGATCCCGTCTCACACCG	TTGGCCAAGGAATGCAGACA	GTTTCGAGACGACTACGATGGCACCAACTCA	GAGGAGAGAGTGAGCGATCCCGTCTCACACCGTTGGCCAAGGAATGCAGACAGTTTCGAGACGACTACGATGGCACCAACTCA
GAGGAGAGAGTGAGCGATCCCGTCTCACACCG	AATGCTGCCAAAGATATGAA	GTTTCGAGACGACTACGATGGCACCAACTCA	GAGGAGAGAGTGAGCGATCCCGTCTCACACCGAATGCTGCCAAAGATATGAAGTTTCGAGACGACTACGATGGCACCAACTCA
GAGGAGAGAGTGAGCGATCCCGTCTCACACCG	AGATCTGCAAGAGGAAGCCG	GTTTCGAGACGACTACGATGGCACCAACTCA	GAGGAGAGAGTGAGCGATCCCGTCTCACACCGAGATCTGCAAGAGGAAGCCGGTTTCGAGACGACTACGATGGCACCAACTCA
GAGGAGAGAGTGAGCGATCCCGTCTCACACCG	ATCCAAGTTGCCAAGAAACG	GTTTCGAGACGACTACGATGGCACCAACTCA	GAGGAGAGAGTGAGCGATCCCGTCTCACACCGATCCAAGTTGCCAAGAAACGGTTTCGAGACGACTACGATGGCACCAACTCA
GAGGAGAGAGTGAGCGATCCCGTCTCACACCG	GACGAGAATGACCATAATCA	GTTTCGAGACGACTACGATGGCACCAACTCA	GAGGAGAGAGTGAGCGATCCCGTCTCACACCGGACGAGAATGACCATAATCAGTTTCGAGACGACTACGATGGCACCAACTCA
GAGGAGAGAGTGAGCGATCCCGTCTCACACCG	CCCCACCGCAGACGTCAATG	GTTTCGAGACGACTACGATGGCACCAACTCA	GAGGAGAGAGTGAGCGATCCCGTCTCACACCGCCCCACCGCAGACGTCAATGGTTTCGAGACGACTACGATGGCACCAACTCA
GAGGAGAGAGTGAGCGATCCCGTCTCACACCG	CCGGAAATGAGCGCCCTCCG	GTTTCGAGACGACTACGATGGCACCAACTCA	GAGGAGAGAGTGAGCGATCCCGTCTCACACCGCCGGAAATGAGCGCCCTCCGGTTTCGAGACGACTACGATGGCACCAACTCA
GAGGAGAGAGTGAGCGATCCCGTCTCACACCG	GTTGGTCAACGAGAATTTCG	GTTTCGAGACGACTACGATGGCACCAACTCA	GAGGAGAGAGTGAGCGATCCCGTCTCACACCGGTTGGTCAACGAGAATTTCGGTTTCGAGACGACTACGATGGCACCAACTCA
GAGGAGAGAGTGAGCGATCCCGTCTCACACCG	TGAAGTCGACTGGCATTTCG	GTTTCGAGACGACTACGATGGCACCAACTCA	GAGGAGAGAGTGAGCGATCCCGTCTCACACCGTGAAGTCGACTGGCATTTCGGTTTCGAGACGACTACGATGGCACCAACTCA
GAGGAGAGAGTGAGCGATCCCGTCTCACACCG	AAGGGACCAGAATGGAACCT	GTTTCGAGACGACTACGATGGCACCAACTCA	GAGGAGAGAGTGAGCGATCCCGTCTCACACCGAAGGGACCAGAATGGAACCTGTTTCGAGACGACTACGATGGCACCAACTCA
GAGGAGAGAGTGAGCGATCCCGTCTCACACCG	ACGTACTGCAATCTTGCGGG	GTTTCGAGACGACTACGATGGCACCAACTCA	GAGGAGAGAGTGAGCGATCCCGTCTCACACCGACGTACTGCAATCTTGCGGGGTTTCGAGACGACTACGATGGCACCAACTCA
GAGGAGAGAGTGAGCGATCCCGTCTCACACCG	CGGTCAGTACCTTAACATGC	GTTTCGAGACGACTACGATGGCACCAACTCA	GAGGAGAGAGTGAGCGATCCCGTCTCACACCGCGGTCAGTACCTTAACATGCGTTTCGAGACGACTACGATGGCACCAACTCA
GAGGAGAGAGTGAGCGATCCCGTCTCACACCG	TGAAATCCACATCATAGTTG	GTTTCGAGACGACTACGATGGCACCAACTCA	GAGGAGAGAGTGAGCGATCCCGTCTCACACCGTGAAATCCACATCATAGTTGGTTTCGAGACGACTACGATGGCACCAACTCA
GAGGAGAGAGTGAGCGATCCCGTCTCACACCG	CATATGGGGCCAACACACCC	GTTTCGAGACGACTACGATGGCACCAACTCA	GAGGAGAGAGTGAGCGATCCCGTCTCACACCGCATATGGGGCCAACACACCCGTTTCGAGACGACTACGATGGCACCAACTCA
GAGGAGAGAGTGAGCGATCCCGTCTCACACCG	CATGAGATTCCCCCACACGT	GTTTCGAGACGACTACGATGGCACCAACTCA	GAGGAGAGAGTGAGCGATCCCGTCTCACACCGCATGAGATTCCCCCACACGTGTTTCGAGACGACTACGATGGCACCAACTCA
GAGGAGAGAGTGAGCGATCCCGTCTCACACCG	CCTGAAGGACTACTACACGC	GTTTCGAGACGACTACGATGGCACCAACTCA	GAGGAGAGAGTGAGCGATCCCGTCTCACACCGCCTGAAGGACTACTACACGCGTTTCGAGACGACTACGATGGCACCAACTCA
GAGGAGAGAGTGAGCGATCCCGTCTCACACCG	TGAGCAGATACACCCCACGT	GTTTCGAGACGACTACGATGGCACCAACTCA	GAGGAGAGAGTGAGCGATCCCGTCTCACACCGTGAGCAGATACACCCCACGTGTTTCGAGACGACTACGATGGCACCAACTCA
GAGGAGAGAGTGAGCGATCCCGTCTCACACCG	AACTTCGACAAGGCTCGCGT	GTTTCGAGACGACTACGATGGCACCAACTCA	GAGGAGAGAGTGAGCGATCCCGTCTCACACCGAACTTCGACAAGGCTCGCGTGTTTCGAGACGACTACGATGGCACCAACTCA
GAGGAGAGAGTGAGCGATCCCGTCTCACACCG	AGTCTGTGTCGACGATCCAG	GTTTCGAGACGACTACGATGGCACCAACTCA	GAGGAGAGAGTGAGCGATCCCGTCTCACACCGAGTCTGTGTCGACGATCCAGGTTTCGAGACGACTACGATGGCACCAACTCA
GAGGAGAGAGTGAGCGATCCCGTCTCACACCG	CTGACTTCAAAAGACGGACT	GTTTCGAGACGACTACGATGGCACCAACTCA	GAGGAGAGAGTGAGCGATCCCGTCTCACACCGCTGACTTCAAAAGACGGACTGTTTCGAGACGACTACGATGGCACCAACTCA
GAGGAGAGAGTGAGCGATCCCGTCTCACACCG	GACGTGTGCGCAGACATGGT	GTTTCGAGACGACTACGATGGCACCAACTCA	GAGGAGAGAGTGAGCGATCCCGTCTCACACCGGACGTGTGCGCAGACATGGTGTTTCGAGACGACTACGATGGCACCAACTCA
GAGGAGAGAGTGAGCGATCCCGTCTCACACCG	ACCTAGGTAGTAACCATAGG	GTTTCGAGACGACTACGATGGCACCAACTCA	GAGGAGAGAGTGAGCGATCCCGTCTCACACCGACCTAGGTAGTAACCATAGGGTTTCGAGACGACTACGATGGCACCAACTCA
GAGGAGAGAGTGAGCGATCCCGTCTCACACCG	GACCTTCGACCAGCTCACCC	GTTTCGAGACGACTACGATGGCACCAACTCA	GAGGAGAGAGTGAGCGATCCCGTCTCACACCGGACCTTCGACCAGCTCACCCGTTTCGAGACGACTACGATGGCACCAACTCA
GAGGAGAGAGTGAGCGATCCCGTCTCACACCG	TGATCGAATCGACAATGATG	GTTTCGAGACGACTACGATGGCACCAACTCA	GAGGAGAGAGTGAGCGATCCCGTCTCACACCGTGATCGAATCGACAATGATGGTTTCGAGACGACTACGATGGCACCAACTCA
GAGGAGAGAGTGAGCGATCCCGTCTCACACCG	TGCTTCCTAGGAAACCCTGG	GTTTCGAGACGACTACGATGGCACCAACTCA	GAGGAGAGAGTGAGCGATCCCGTCTCACACCGTGCTTCCTAGGAAACCCTGGGTTTCGAGACGACTACGATGGCACCAACTCA
GAGGAGAGAGTGAGCGATCCCGTCTCACACCG	AATTCTTCAAGACTCAAACC	GTTTCGAGACGACTACGATGGCACCAACTCA	GAGGAGAGAGTGAGCGATCCCGTCTCACACCGAATTCTTCAAGACTCAAACCGTTTCGAGACGACTACGATGGCACCAACTCA
GAGGAGAGAGTGAGCGATCCCGTCTCACACCG	CAGTGATGATACTGTGACTT	GTTTCGAGACGACTACGATGGCACCAACTCA	GAGGAGAGAGTGAGCGATCCCGTCTCACACCGCAGTGATGATACTGTGACTTGTTTCGAGACGACTACGATGGCACCAACTCA
GAGGAGAGAGTGAGCGATCCCGTCTCACACCG	CCGCAGCGACTACGACCGCG	GTTTCGAGACGACTACGATGGCACCAACTCA	GAGGAGAGAGTGAGCGATCCCGTCTCACACCGCCGCAGCGACTACGACCGCGGTTTCGAGACGACTACGATGGCACCAACTCA
GAGGAGAGAGTGAGCGATCCCGTCTCACACCG	GATCATAAAGAAAATCGACT	GTTTCGAGACGACTACGATGGCACCAACTCA	GAGGAGAGAGTGAGCGATCCCGTCTCACACCGGATCATAAAGAAAATCGACTGTTTCGAGACGACTACGATGGCACCAACTCA
GAGGAGAGAGTGAGCGATCCCGTCTCACACCG	CAGAGCATGATGATAGCGAG	GTTTCGAGACGACTACGATGGCACCAACTCA	GAGGAGAGAGTGAGCGATCCCGTCTCACACCGCAGAGCATGATGATAGCGAGGTTTCGAGACGACTACGATGGCACCAACTCA
GAGGAGAGAGTGAGCGATCCCGTCTCACACCG	CAGCGGCAGCTCGTACCCCG	GTTTCGAGACGACTACGATGGCACCAACTCA	GAGGAGAGAGTGAGCGATCCCGTCTCACACCGCAGCGGCAGCTCGTACCCCGGTTTCGAGACGACTACGATGGCACCAACTCA
GAGGAGAGAGTGAGCGATCCCGTCTCACACCG	GCACGAAGTAGCCAGAGACC	GTTTCGAGACGACTACGATGGCACCAACTCA	GAGGAGAGAGTGAGCGATCCCGTCTCACACCGGCACGAAGTAGCCAGAGACCGTTTCGAGACGACTACGATGGCACCAACTCA
GAGGAGAGAGTGAGCGATCCCGTCTCACACCG	TACCTGCTCCAACCAAAGAT	GTTTCGAGACGACTACGATGGCACCAACTCA	GAGGAGAGAGTGAGCGATCCCGTCTCACACCGTACCTGCTCCAACCAAAGATGTTTCGAGACGACTACGATGGCACCAACTCA
GAGGAGAGAGTGAGCGATCCCGTCTCACACCG	AGCTTCGATTCCAACCTCGA	GTTTCGAGACGACTACGATGGCACCAACTCA	GAGGAGAGAGTGAGCGATCCCGTCTCACACCGAGCTTCGATTCCAACCTCGAGTTTCGAGACGACTACGATGGCACCAACTCA
GAGGAGAGAGTGAGCGATCCCGTCTCACACCG	CGTTACCGTCCACGTCGTAG	GTTTCGAGACGACTACGATGGCACCAACTCA	GAGGAGAGAGTGAGCGATCCCGTCTCACACCGCGTTACCGTCCACGTCGTAGGTTTCGAGACGACTACGATGGCACCAACTCA
GAGGAGAGAGTGAGCGATCCCGTCTCACACCG	GCTGAACACCAAGTTCTCGG	GTTTCGAGACGACTACGATGGCACCAACTCA	GAGGAGAGAGTGAGCGATCCCGTCTCACACCGGCTGAACACCAAGTTCTCGGGTTTCGAGACGACTACGATGGCACCAACTCA
GAGGAGAGAGTGAGCGATCCCGTCTCACACCG	GGTGGGACAGTCCTTCAGGA	GTTTCGAGACGACTACGATGGCACCAACTCA	GAGGAGAGAGTGAGCGATCCCGTCTCACACCGGGTGGGACAGTCCTTCAGGAGTTTCGAGACGACTACGATGGCACCAACTCA
GAGGAGAGAGTGAGCGATCCCGTCTCACACCG	GAACACAATGGGTCCCATCG	GTTTCGAGACGACTACGATGGCACCAACTCA	GAGGAGAGAGTGAGCGATCCCGTCTCACACCGGAACACAATGGGTCCCATCGGTTTCGAGACGACTACGATGGCACCAACTCA
GAGGAGAGAGTGAGCGATCCCGTCTCACACCG	GGGATCAGTGATATCCAACA	GTTTCGAGACGACTACGATGGCACCAACTCA	GAGGAGAGAGTGAGCGATCCCGTCTCACACCGGGGATCAGTGATATCCAACAGTTTCGAGACGACTACGATGGCACCAACTCA
GAGGAGAGAGTGAGCGATCCCGTCTCACACCG	GTATCATCGGACCCACACCA	GTTTCGAGACGACTACGATGGCACCAACTCA	GAGGAGAGAGTGAGCGATCCCGTCTCACACCGGTATCATCGGACCCACACCAGTTTCGAGACGACTACGATGGCACCAACTCA
GAGGAGAGAGTGAGCGATCCCGTCTCACACCG	TGGGATACGAGTCTCCATCG	GTTTCGAGACGACTACGATGGCACCAACTCA	GAGGAGAGAGTGAGCGATCCCGTCTCACACCGTGGGATACGAGTCTCCATCGGTTTCGAGACGACTACGATGGCACCAACTCA
GAGGAGAGAGTGAGCGATCCCGTCTCACACCG	AAGTCGAATCAAGAGCAACG	GTTTCGAGACGACTACGATGGCACCAACTCA	GAGGAGAGAGTGAGCGATCCCGTCTCACACCGAAGTCGAATCAAGAGCAACGGTTTCGAGACGACTACGATGGCACCAACTCA
GAGGAGAGAGTGAGCGATCCCGTCTCACACCG	CAGATCGAGTTCAAATGCTG	GTTTCGAGACGACTACGATGGCACCAACTCA	GAGGAGAGAGTGAGCGATCCCGTCTCACACCGCAGATCGAGTTCAAATGCTGGTTTCGAGACGACTACGATGGCACCAACTCA
GAGGAGAGAGTGAGCGATCCCGTCTCACACCG	CCAACTCATTGATAGGGATG	GTTTCGAGACGACTACGATGGCACCAACTCA	GAGGAGAGAGTGAGCGATCCCGTCTCACACCGCCAACTCATTGATAGGGATGGTTTCGAGACGACTACGATGGCACCAACTCA
GAGGAGAGAGTGAGCGATCCCGTCTCACACCG	GTGATCTGATACTGGATGCA	GTTTCGAGACGACTACGATGGCACCAACTCA	GAGGAGAGAGTGAGCGATCCCGTCTCACACCGGTGATCTGATACTGGATGCAGTTTCGAGACGACTACGATGGCACCAACTCA
GAGGAGAGAGTGAGCGATCCCGTCTCACACCG	AGTACAACAGATGAAGGCTC	GTTTCGAGACGACTACGATGGCACCAACTCA	GAGGAGAGAGTGAGCGATCCCGTCTCACACCGAGTACAACAGATGAAGGCTCGTTTCGAGACGACTACGATGGCACCAACTCA
GAGGAGAGAGTGAGCGATCCCGTCTCACACCG	ATAAAAAAGGAACTGAATTG	GTTTCGAGACGACTACGATGGCACCAACTCA	GAGGAGAGAGTGAGCGATCCCGTCTCACACCGATAAAAAAGGAACTGAATTGGTTTCGAGACGACTACGATGGCACCAACTCA
GAGGAGAGAGTGAGCGATCCCGTCTCACACCG	ATGATAGACTCCTACCCCAG	GTTTCGAGACGACTACGATGGCACCAACTCA	GAGGAGAGAGTGAGCGATCCCGTCTCACACCGATGATAGACTCCTACCCCAGGTTTCGAGACGACTACGATGGCACCAACTCA
GAGGAGAGAGTGAGCGATCCCGTCTCACACCG	CTCGTCTGAGAATCAATAAG	GTTTCGAGACGACTACGATGGCACCAACTCA	GAGGAGAGAGTGAGCGATCCCGTCTCACACCGCTCGTCTGAGAATCAATAAGGTTTCGAGACGACTACGATGGCACCAACTCA
GAGGAGAGAGTGAGCGATCCCGTCTCACACCG	AGAACTAGAAGCATTTAACA	GTTTCGAGACGACTACGATGGCACCAACTCA	GAGGAGAGAGTGAGCGATCCCGTCTCACACCGAGAACTAGAAGCATTTAACAGTTTCGAGACGACTACGATGGCACCAACTCA
GAGGAGAGAGTGAGCGATCCCGTCTCACACCG	AGGCACTTGGTATCTTAAAG	GTTTCGAGACGACTACGATGGCACCAACTCA	GAGGAGAGAGTGAGCGATCCCGTCTCACACCGAGGCACTTGGTATCTTAAAGGTTTCGAGACGACTACGATGGCACCAACTCA
GAGGAGAGAGTGAGCGATCCCGTCTCACACCG	TAAAATATTTCAGGTAGTAG	GTTTCGAGACGACTACGATGGCACCAACTCA	GAGGAGAGAGTGAGCGATCCCGTCTCACACCGTAAAATATTTCAGGTAGTAGGTTTCGAGACGACTACGATGGCACCAACTCA
GAGGAGAGAGTGAGCGATCCCGTCTCACACCG	TGAAACTATTAACGTAACAA	GTTTCGAGACGACTACGATGGCACCAACTCA	GAGGAGAGAGTGAGCGATCCCGTCTCACACCGTGAAACTATTAACGTAACAAGTTTCGAGACGACTACGATGGCACCAACTCA
GAGGAGAGAGTGAGCGATCCCGTCTCACACCG	ATGTGACAATCCACTTGAGA	GTTTCGAGACGACTACGATGGCACCAACTCA	GAGGAGAGAGTGAGCGATCCCGTCTCACACCGATGTGACAATCCACTTGAGAGTTTCGAGACGACTACGATGGCACCAACTCA
GAGGAGAGAGTGAGCGATCCCGTCTCACACCG	ATTGGGTTCGAGACAACAGG	GTTTCGAGACGACTACGATGGCACCAACTCA	GAGGAGAGAGTGAGCGATCCCGTCTCACACCGATTGGGTTCGAGACAACAGGGTTTCGAGACGACTACGATGGCACCAACTCA
GAGGAGAGAGTGAGCGATCCCGTCTCACACCG	TAACTGTGTACTTACAACAA	GTTTCGAGACGACTACGATGGCACCAACTCA	GAGGAGAGAGTGAGCGATCCCGTCTCACACCGTAACTGTGTACTTACAACAAGTTTCGAGACGACTACGATGGCACCAACTCA
GAGGAGAGAGTGAGCGATCCCGTCTCACACCG	TTCCTTCTCCAATTGAACCG	GTTTCGAGACGACTACGATGGCACCAACTCA	GAGGAGAGAGTGAGCGATCCCGTCTCACACCGTTCCTTCTCCAATTGAACCGGTTTCGAGACGACTACGATGGCACCAACTCA
GAGGAGAGAGTGAGCGATCCCGTCTCACACCG	CTGAGACAGAAACATCAGGC	GTTTCGAGACGACTACGATGGCACCAACTCA	GAGGAGAGAGTGAGCGATCCCGTCTCACACCGCTGAGACAGAAACATCAGGCGTTTCGAGACGACTACGATGGCACCAACTCA
GAGGAGAGAGTGAGCGATCCCGTCTCACACCG	CTTAATCAGTGAGGCCACAA	GTTTCGAGACGACTACGATGGCACCAACTCA	GAGGAGAGAGTGAGCGATCCCGTCTCACACCGCTTAATCAGTGAGGCCACAAGTTTCGAGACGACTACGATGGCACCAACTCA
GAGGAGAGAGTGAGCGATCCCGTCTCACACCG	GAACATGAATTCGGGCAACC	GTTTCGAGACGACTACGATGGCACCAACTCA	GAGGAGAGAGTGAGCGATCCCGTCTCACACCGGAACATGAATTCGGGCAACCGTTTCGAGACGACTACGATGGCACCAACTCA
GAGGAGAGAGTGAGCGATCCCGTCTCACACCG	TAATGAAGACCGTGAGACCT	GTTTCGAGACGACTACGATGGCACCAACTCA	GAGGAGAGAGTGAGCGATCCCGTCTCACACCGTAATGAAGACCGTGAGACCTGTTTCGAGACGACTACGATGGCACCAACTCA
GAGGAGAGAGTGAGCGATCCCGTCTCACACCG	CAGAGACAGGAACATCAGGG	GTTTCGAGACGACTACGATGGCACCAACTCA	GAGGAGAGAGTGAGCGATCCCGTCTCACACCGCAGAGACAGGAACATCAGGGGTTTCGAGACGACTACGATGGCACCAACTCA
GAGGAGAGAGTGAGCGATCCCGTCTCACACCG	CCTTCTGGGCAGCTGATTCG	GTTTCGAGACGACTACGATGGCACCAACTCA	GAGGAGAGAGTGAGCGATCCCGTCTCACACCGCCTTCTGGGCAGCTGATTCGGTTTCGAGACGACTACGATGGCACCAACTCA
GAGGAGAGAGTGAGCGATCCCGTCTCACACCG	CTTAATCAGTGAGGCCACGA	GTTTCGAGACGACTACGATGGCACCAACTCA	GAGGAGAGAGTGAGCGATCCCGTCTCACACCGCTTAATCAGTGAGGCCACGAGTTTCGAGACGACTACGATGGCACCAACTCA
GAGGAGAGAGTGAGCGATCCCGTCTCACACCG	GAACATGAATTCAGGCAACC	GTTTCGAGACGACTACGATGGCACCAACTCA	GAGGAGAGAGTGAGCGATCCCGTCTCACACCGGAACATGAATTCAGGCAACCGTTTCGAGACGACTACGATGGCACCAACTCA
GAGGAGAGAGTGAGCGATCCCGTCTCACACCG	ACTACGACCTGAATGCTGTG	GTTTCGAGACGACTACGATGGCACCAACTCA	GAGGAGAGAGTGAGCGATCCCGTCTCACACCGACTACGACCTGAATGCTGTGGTTTCGAGACGACTACGATGGCACCAACTCA
GAGGAGAGAGTGAGCGATCCCGTCTCACACCG	GCTTCCGCTACAAGTGCGAG	GTTTCGAGACGACTACGATGGCACCAACTCA	GAGGAGAGAGTGAGCGATCCCGTCTCACACCGGCTTCCGCTACAAGTGCGAGGTTTCGAGACGACTACGATGGCACCAACTCA
GAGGAGAGAGTGAGCGATCCCGTCTCACACCG	GGAAGATCTCATCCCCACCG	GTTTCGAGACGACTACGATGGCACCAACTCA	GAGGAGAGAGTGAGCGATCCCGTCTCACACCGGGAAGATCTCATCCCCACCGGTTTCGAGACGACTACGATGGCACCAACTCA
GAGGAGAGAGTGAGCGATCCCGTCTCACACCG	TCAATGGCTACACAGGACCA	GTTTCGAGACGACTACGATGGCACCAACTCA	GAGGAGAGAGTGAGCGATCCCGTCTCACACCGTCAATGGCTACACAGGACCAGTTTCGAGACGACTACGATGGCACCAACTCA
GAGGAGAGAGTGAGCGATCCCGTCTCACACCG	ATTGAGCGGAAGATTCAACT	GTTTCGAGACGACTACGATGGCACCAACTCA	GAGGAGAGAGTGAGCGATCCCGTCTCACACCGATTGAGCGGAAGATTCAACTGTTTCGAGACGACTACGATGGCACCAACTCA
GAGGAGAGAGTGAGCGATCCCGTCTCACACCG	CGGTGCAGTCTTTCCCCACG	GTTTCGAGACGACTACGATGGCACCAACTCA	GAGGAGAGAGTGAGCGATCCCGTCTCACACCGCGGTGCAGTCTTTCCCCACGGTTTCGAGACGACTACGATGGCACCAACTCA
GAGGAGAGAGTGAGCGATCCCGTCTCACACCG	GCCTCATATCGGGACCAGCA	GTTTCGAGACGACTACGATGGCACCAACTCA	GAGGAGAGAGTGAGCGATCCCGTCTCACACCGGCCTCATATCGGGACCAGCAGTTTCGAGACGACTACGATGGCACCAACTCA
GAGGAGAGAGTGAGCGATCCCGTCTCACACCG	GTACTCGTCGATGATCTCTG	GTTTCGAGACGACTACGATGGCACCAACTCA	GAGGAGAGAGTGAGCGATCCCGTCTCACACCGGTACTCGTCGATGATCTCTGGTTTCGAGACGACTACGATGGCACCAACTCA
GAGGAGAGAGTGAGCGATCCCGTCTCACACCG	AATTCCCTTCGTAATGCTGG	GTTTCGAGACGACTACGATGGCACCAACTCA	GAGGAGAGAGTGAGCGATCCCGTCTCACACCGAATTCCCTTCGTAATGCTGGGTTTCGAGACGACTACGATGGCACCAACTCA
GAGGAGAGAGTGAGCGATCCCGTCTCACACCG	GGTGACACAGATGTTTGGAG	GTTTCGAGACGACTACGATGGCACCAACTCA	GAGGAGAGAGTGAGCGATCCCGTCTCACACCGGGTGACACAGATGTTTGGAGGTTTCGAGACGACTACGATGGCACCAACTCA
GAGGAGAGAGTGAGCGATCCCGTCTCACACCG	TACCAATTACCGTTTAAAGG	GTTTCGAGACGACTACGATGGCACCAACTCA	GAGGAGAGAGTGAGCGATCCCGTCTCACACCGTACCAATTACCGTTTAAAGGGTTTCGAGACGACTACGATGGCACCAACTCA
GAGGAGAGAGTGAGCGATCCCGTCTCACACCG	TCACCCTCCGCTATTCAACA	GTTTCGAGACGACTACGATGGCACCAACTCA	GAGGAGAGAGTGAGCGATCCCGTCTCACACCGTCACCCTCCGCTATTCAACAGTTTCGAGACGACTACGATGGCACCAACTCA
GAGGAGAGAGTGAGCGATCCCGTCTCACACCG	CAGTGAGTGTTTCTACACCA	GTTTCGAGACGACTACGATGGCACCAACTCA	GAGGAGAGAGTGAGCGATCCCGTCTCACACCGCAGTGAGTGTTTCTACACCAGTTTCGAGACGACTACGATGGCACCAACTCA
GAGGAGAGAGTGAGCGATCCCGTCTCACACCG	CATCATACACCCGCCCCTCG	GTTTCGAGACGACTACGATGGCACCAACTCA	GAGGAGAGAGTGAGCGATCCCGTCTCACACCGCATCATACACCCGCCCCTCGGTTTCGAGACGACTACGATGGCACCAACTCA
GAGGAGAGAGTGAGCGATCCCGTCTCACACCG	GATGGATCAGATCGTCCACT	GTTTCGAGACGACTACGATGGCACCAACTCA	GAGGAGAGAGTGAGCGATCCCGTCTCACACCGGATGGATCAGATCGTCCACTGTTTCGAGACGACTACGATGGCACCAACTCA
GAGGAGAGAGTGAGCGATCCCGTCTCACACCG	TGGACGCAGCAAAAGCAGGT	GTTTCGAGACGACTACGATGGCACCAACTCA	GAGGAGAGAGTGAGCGATCCCGTCTCACACCGTGGACGCAGCAAAAGCAGGTGTTTCGAGACGACTACGATGGCACCAACTCA
GAGGAGAGAGTGAGCGATCCCGTCTCACACCG	AGAAGACACCTATTACACGA	GTTTCGAGACGACTACGATGGCACCAACTCA	GAGGAGAGAGTGAGCGATCCCGTCTCACACCGAGAAGACACCTATTACACGAGTTTCGAGACGACTACGATGGCACCAACTCA
GAGGAGAGAGTGAGCGATCCCGTCTCACACCG	GATATGCCTGCGGTACAAAG	GTTTCGAGACGACTACGATGGCACCAACTCA	GAGGAGAGAGTGAGCGATCCCGTCTCACACCGGATATGCCTGCGGTACAAAGGTTTCGAGACGACTACGATGGCACCAACTCA
GAGGAGAGAGTGAGCGATCCCGTCTCACACCG	TCAACTGGGACAGCTCGCAG	GTTTCGAGACGACTACGATGGCACCAACTCA	GAGGAGAGAGTGAGCGATCCCGTCTCACACCGTCAACTGGGACAGCTCGCAGGTTTCGAGACGACTACGATGGCACCAACTCA
GAGGAGAGAGTGAGCGATCCCGTCTCACACCG	TTTCGTCGATTAAAATGGAG	GTTTCGAGACGACTACGATGGCACCAACTCA	GAGGAGAGAGTGAGCGATCCCGTCTCACACCGTTTCGTCGATTAAAATGGAGGTTTCGAGACGACTACGATGGCACCAACTCA
GAGGAGAGAGTGAGCGATCCCGTCTCACACCG	AGAGGCGAGCATTGTAATTG	GTTTCGAGACGACTACGATGGCACCAACTCA	GAGGAGAGAGTGAGCGATCCCGTCTCACACCGAGAGGCGAGCATTGTAATTGGTTTCGAGACGACTACGATGGCACCAACTCA
GAGGAGAGAGTGAGCGATCCCGTCTCACACCG	ATAGATGGGAAGGAAAGTCG	GTTTCGAGACGACTACGATGGCACCAACTCA	GAGGAGAGAGTGAGCGATCCCGTCTCACACCGATAGATGGGAAGGAAAGTCGGTTTCGAGACGACTACGATGGCACCAACTCA
GAGGAGAGAGTGAGCGATCCCGTCTCACACCG	GAAGATACTCCCAAGCGTCG	GTTTCGAGACGACTACGATGGCACCAACTCA	GAGGAGAGAGTGAGCGATCCCGTCTCACACCGGAAGATACTCCCAAGCGTCGGTTTCGAGACGACTACGATGGCACCAACTCA
GAGGAGAGAGTGAGCGATCCCGTCTCACACCG	TGGATGGAAAAGCGACACCG	GTTTCGAGACGACTACGATGGCACCAACTCA	GAGGAGAGAGTGAGCGATCCCGTCTCACACCGTGGATGGAAAAGCGACACCGGTTTCGAGACGACTACGATGGCACCAACTCA
GAGGAGAGAGTGAGCGATCCCGTCTCACACCG	AACTCGAAAATCAGTAACAG	GTTTCGAGACGACTACGATGGCACCAACTCA	GAGGAGAGAGTGAGCGATCCCGTCTCACACCGAACTCGAAAATCAGTAACAGGTTTCGAGACGACTACGATGGCACCAACTCA
GAGGAGAGAGTGAGCGATCCCGTCTCACACCG	AATAGTCAGGAAGTGCCAAA	GTTTCGAGACGACTACGATGGCACCAACTCA	GAGGAGAGAGTGAGCGATCCCGTCTCACACCGAATAGTCAGGAAGTGCCAAAGTTTCGAGACGACTACGATGGCACCAACTCA
GAGGAGAGAGTGAGCGATCCCGTCTCACACCG	CAGGGCAATTGAACTGCCGT	GTTTCGAGACGACTACGATGGCACCAACTCA	GAGGAGAGAGTGAGCGATCCCGTCTCACACCGCAGGGCAATTGAACTGCCGTGTTTCGAGACGACTACGATGGCACCAACTCA
GAGGAGAGAGTGAGCGATCCCGTCTCACACCG	GATTAGTATTGTAGCCGCAG	GTTTCGAGACGACTACGATGGCACCAACTCA	GAGGAGAGAGTGAGCGATCCCGTCTCACACCGGATTAGTATTGTAGCCGCAGGTTTCGAGACGACTACGATGGCACCAACTCA
GAGGAGAGAGTGAGCGATCCCGTCTCACACCG	CCCGGTGACCGTGTACGACG	GTTTCGAGACGACTACGATGGCACCAACTCA	GAGGAGAGAGTGAGCGATCCCGTCTCACACCGCCCGGTGACCGTGTACGACGGTTTCGAGACGACTACGATGGCACCAACTCA
GAGGAGAGAGTGAGCGATCCCGTCTCACACCG	CGGCACAGCTCGTCGCACAG	GTTTCGAGACGACTACGATGGCACCAACTCA	GAGGAGAGAGTGAGCGATCCCGTCTCACACCGCGGCACAGCTCGTCGCACAGGTTTCGAGACGACTACGATGGCACCAACTCA
GAGGAGAGAGTGAGCGATCCCGTCTCACACCG	CTAGATCGGGAAAGTCTGTG	GTTTCGAGACGACTACGATGGCACCAACTCA	GAGGAGAGAGTGAGCGATCCCGTCTCACACCGCTAGATCGGGAAAGTCTGTGGTTTCGAGACGACTACGATGGCACCAACTCA
GAGGAGAGAGTGAGCGATCCCGTCTCACACCG	TGCCGAACTTCACTACATGG	GTTTCGAGACGACTACGATGGCACCAACTCA	GAGGAGAGAGTGAGCGATCCCGTCTCACACCGTGCCGAACTTCACTACATGGGTTTCGAGACGACTACGATGGCACCAACTCA
GAGGAGAGAGTGAGCGATCCCGTCTCACACCG	AGTACCAGATCTAATCCATG	GTTTCGAGACGACTACGATGGCACCAACTCA	GAGGAGAGAGTGAGCGATCCCGTCTCACACCGAGTACCAGATCTAATCCATGGTTTCGAGACGACTACGATGGCACCAACTCA
GAGGAGAGAGTGAGCGATCCCGTCTCACACCG	ATTGCTTCTGATAACGACCT	GTTTCGAGACGACTACGATGGCACCAACTCA	GAGGAGAGAGTGAGCGATCCCGTCTCACACCGATTGCTTCTGATAACGACCTGTTTCGAGACGACTACGATGGCACCAACTCA
GAGGAGAGAGTGAGCGATCCCGTCTCACACCG	GATTTAACTAAAACCACTCG	GTTTCGAGACGACTACGATGGCACCAACTCA	GAGGAGAGAGTGAGCGATCCCGTCTCACACCGGATTTAACTAAAACCACTCGGTTTCGAGACGACTACGATGGCACCAACTCA
GAGGAGAGAGTGAGCGATCCCGTCTCACACCG	TCTAATTCACATGTACTCTG	GTTTCGAGACGACTACGATGGCACCAACTCA	GAGGAGAGAGTGAGCGATCCCGTCTCACACCGTCTAATTCACATGTACTCTGGTTTCGAGACGACTACGATGGCACCAACTCA
GAGGAGAGAGTGAGCGATCCCGTCTCACACCG	CAGTCCAAGAGTGATAAGGT	GTTTCGAGACGACTACGATGGCACCAACTCA	GAGGAGAGAGTGAGCGATCCCGTCTCACACCGCAGTCCAAGAGTGATAAGGTGTTTCGAGACGACTACGATGGCACCAACTCA
GAGGAGAGAGTGAGCGATCCCGTCTCACACCG	GCAGGCAATGAGGATAGGGG	GTTTCGAGACGACTACGATGGCACCAACTCA	GAGGAGAGAGTGAGCGATCCCGTCTCACACCGGCAGGCAATGAGGATAGGGGGTTTCGAGACGACTACGATGGCACCAACTCA
GAGGAGAGAGTGAGCGATCCCGTCTCACACCG	GGAGTTGGGATACAGCTACG	GTTTCGAGACGACTACGATGGCACCAACTCA	GAGGAGAGAGTGAGCGATCCCGTCTCACACCGGGAGTTGGGATACAGCTACGGTTTCGAGACGACTACGATGGCACCAACTCA
GAGGAGAGAGTGAGCGATCCCGTCTCACACCG	GGGCTCCAAAGAAATACCAA	GTTTCGAGACGACTACGATGGCACCAACTCA	GAGGAGAGAGTGAGCGATCCCGTCTCACACCGGGGCTCCAAAGAAATACCAAGTTTCGAGACGACTACGATGGCACCAACTCA
GAGGAGAGAGTGAGCGATCCCGTCTCACACCG	AATGCTTCGGATAAGATCAT	GTTTCGAGACGACTACGATGGCACCAACTCA	GAGGAGAGAGTGAGCGATCCCGTCTCACACCGAATGCTTCGGATAAGATCATGTTTCGAGACGACTACGATGGCACCAACTCA
GAGGAGAGAGTGAGCGATCCCGTCTCACACCG	CTCACCACGGCAGTTCGTAG	GTTTCGAGACGACTACGATGGCACCAACTCA	GAGGAGAGAGTGAGCGATCCCGTCTCACACCGCTCACCACGGCAGTTCGTAGGTTTCGAGACGACTACGATGGCACCAACTCA
GAGGAGAGAGTGAGCGATCCCGTCTCACACCG	TGAAGCATTGAGTTCCAACA	GTTTCGAGACGACTACGATGGCACCAACTCA	GAGGAGAGAGTGAGCGATCCCGTCTCACACCGTGAAGCATTGAGTTCCAACAGTTTCGAGACGACTACGATGGCACCAACTCA
GAGGAGAGAGTGAGCGATCCCGTCTCACACCG	TTCGCCGTAGGTCTTTGCAA	GTTTCGAGACGACTACGATGGCACCAACTCA	GAGGAGAGAGTGAGCGATCCCGTCTCACACCGTTCGCCGTAGGTCTTTGCAAGTTTCGAGACGACTACGATGGCACCAACTCA
GAGGAGAGAGTGAGCGATCCCGTCTCACACCG	AAGCACCTACTACGAATAGG	GTTTCGAGACGACTACGATGGCACCAACTCA	GAGGAGAGAGTGAGCGATCCCGTCTCACACCGAAGCACCTACTACGAATAGGGTTTCGAGACGACTACGATGGCACCAACTCA
GAGGAGAGAGTGAGCGATCCCGTCTCACACCG	GCAGGCTTCACACATAAGCA	GTTTCGAGACGACTACGATGGCACCAACTCA	GAGGAGAGAGTGAGCGATCCCGTCTCACACCGGCAGGCTTCACACATAAGCAGTTTCGAGACGACTACGATGGCACCAACTCA
GAGGAGAGAGTGAGCGATCCCGTCTCACACCG	GGTCCGTACACTAACAGATG	GTTTCGAGACGACTACGATGGCACCAACTCA	GAGGAGAGAGTGAGCGATCCCGTCTCACACCGGGTCCGTACACTAACAGATGGTTTCGAGACGACTACGATGGCACCAACTCA
GAGGAGAGAGTGAGCGATCCCGTCTCACACCG	TACACACAGTAGATAACACG	GTTTCGAGACGACTACGATGGCACCAACTCA	GAGGAGAGAGTGAGCGATCCCGTCTCACACCGTACACACAGTAGATAACACGGTTTCGAGACGACTACGATGGCACCAACTCA
GAGGAGAGAGTGAGCGATCCCGTCTCACACCG	ACAATCTTAAAAGGCGGACA	GTTTCGAGACGACTACGATGGCACCAACTCA	GAGGAGAGAGTGAGCGATCCCGTCTCACACCGACAATCTTAAAAGGCGGACAGTTTCGAGACGACTACGATGGCACCAACTCA
GAGGAGAGAGTGAGCGATCCCGTCTCACACCG	ACAGATAAGACAGAATCGGG	GTTTCGAGACGACTACGATGGCACCAACTCA	GAGGAGAGAGTGAGCGATCCCGTCTCACACCGACAGATAAGACAGAATCGGGGTTTCGAGACGACTACGATGGCACCAACTCA
GAGGAGAGAGTGAGCGATCCCGTCTCACACCG	CCCCCGCTGACCAAGGATCG	GTTTCGAGACGACTACGATGGCACCAACTCA	GAGGAGAGAGTGAGCGATCCCGTCTCACACCGCCCCCGCTGACCAAGGATCGGTTTCGAGACGACTACGATGGCACCAACTCA
GAGGAGAGAGTGAGCGATCCCGTCTCACACCG	GAAAGCCAAACCCGTTCCCT	GTTTCGAGACGACTACGATGGCACCAACTCA	GAGGAGAGAGTGAGCGATCCCGTCTCACACCGGAAAGCCAAACCCGTTCCCTGTTTCGAGACGACTACGATGGCACCAACTCA
GAGGAGAGAGTGAGCGATCCCGTCTCACACCG	CGAACCGAAACCTCGTGCAG	GTTTCGAGACGACTACGATGGCACCAACTCA	GAGGAGAGAGTGAGCGATCCCGTCTCACACCGCGAACCGAAACCTCGTGCAGGTTTCGAGACGACTACGATGGCACCAACTCA
GAGGAGAGAGTGAGCGATCCCGTCTCACACCG	CTGAATGCTTCAGATGACCG	GTTTCGAGACGACTACGATGGCACCAACTCA	GAGGAGAGAGTGAGCGATCCCGTCTCACACCGCTGAATGCTTCAGATGACCGGTTTCGAGACGACTACGATGGCACCAACTCA
GAGGAGAGAGTGAGCGATCCCGTCTCACACCG	GGACCGTAGAGAAGCAAGTG	GTTTCGAGACGACTACGATGGCACCAACTCA	GAGGAGAGAGTGAGCGATCCCGTCTCACACCGGGACCGTAGAGAAGCAAGTGGTTTCGAGACGACTACGATGGCACCAACTCA
GAGGAGAGAGTGAGCGATCCCGTCTCACACCG	TTTCCAGTGGAGACATGCGT	GTTTCGAGACGACTACGATGGCACCAACTCA	GAGGAGAGAGTGAGCGATCCCGTCTCACACCGTTTCCAGTGGAGACATGCGTGTTTCGAGACGACTACGATGGCACCAACTCA
GAGGAGAGAGTGAGCGATCCCGTCTCACACCG	AGCAAACCAGAACTTGACCG	GTTTCGAGACGACTACGATGGCACCAACTCA	GAGGAGAGAGTGAGCGATCCCGTCTCACACCGAGCAAACCAGAACTTGACCGGTTTCGAGACGACTACGATGGCACCAACTCA
GAGGAGAGAGTGAGCGATCCCGTCTCACACCG	AGTGCGCACCGCCGAGCAGT	GTTTCGAGACGACTACGATGGCACCAACTCA	GAGGAGAGAGTGAGCGATCCCGTCTCACACCGAGTGCGCACCGCCGAGCAGTGTTTCGAGACGACTACGATGGCACCAACTCA
GAGGAGAGAGTGAGCGATCCCGTCTCACACCG	CCAGCCAGGACGTCTACCTG	GTTTCGAGACGACTACGATGGCACCAACTCA	GAGGAGAGAGTGAGCGATCCCGTCTCACACCGCCAGCCAGGACGTCTACCTGGTTTCGAGACGACTACGATGGCACCAACTCA
GAGGAGAGAGTGAGCGATCCCGTCTCACACCG	GACGTTTATCTTCACCGACG	GTTTCGAGACGACTACGATGGCACCAACTCA	GAGGAGAGAGTGAGCGATCCCGTCTCACACCGGACGTTTATCTTCACCGACGGTTTCGAGACGACTACGATGGCACCAACTCA
GAGGAGAGAGTGAGCGATCCCGTCTCACACCG	CCAAGTCTAGCTCCTCAAGG	GTTTCGAGACGACTACGATGGCACCAACTCA	GAGGAGAGAGTGAGCGATCCCGTCTCACACCGCCAAGTCTAGCTCCTCAAGGGTTTCGAGACGACTACGATGGCACCAACTCA
GAGGAGAGAGTGAGCGATCCCGTCTCACACCG	CTTGCCGCAGATTATCAGAG	GTTTCGAGACGACTACGATGGCACCAACTCA	GAGGAGAGAGTGAGCGATCCCGTCTCACACCGCTTGCCGCAGATTATCAGAGGTTTCGAGACGACTACGATGGCACCAACTCA
GAGGAGAGAGTGAGCGATCCCGTCTCACACCG	CTTTACCAGTTGGGTCACGT	GTTTCGAGACGACTACGATGGCACCAACTCA	GAGGAGAGAGTGAGCGATCCCGTCTCACACCGCTTTACCAGTTGGGTCACGTGTTTCGAGACGACTACGATGGCACCAACTCA
GAGGAGAGAGTGAGCGATCCCGTCTCACACCG	GAGCCCATGATGCTCGACTG	GTTTCGAGACGACTACGATGGCACCAACTCA	GAGGAGAGAGTGAGCGATCCCGTCTCACACCGGAGCCCATGATGCTCGACTGGTTTCGAGACGACTACGATGGCACCAACTCA
GAGGAGAGAGTGAGCGATCCCGTCTCACACCG	AATCTGTTCACCGCAAAGGG	GTTTCGAGACGACTACGATGGCACCAACTCA	GAGGAGAGAGTGAGCGATCCCGTCTCACACCGAATCTGTTCACCGCAAAGGGGTTTCGAGACGACTACGATGGCACCAACTCA
GAGGAGAGAGTGAGCGATCCCGTCTCACACCG	GACAGCGCATCCACACTCCA	GTTTCGAGACGACTACGATGGCACCAACTCA	GAGGAGAGAGTGAGCGATCCCGTCTCACACCGGACAGCGCATCCACACTCCAGTTTCGAGACGACTACGATGGCACCAACTCA
GAGGAGAGAGTGAGCGATCCCGTCTCACACCG	GCCAGGGGAAAAGTGCACAA	GTTTCGAGACGACTACGATGGCACCAACTCA	GAGGAGAGAGTGAGCGATCCCGTCTCACACCGGCCAGGGGAAAAGTGCACAAGTTTCGAGACGACTACGATGGCACCAACTCA
GAGGAGAGAGTGAGCGATCCCGTCTCACACCG	TCTGTGTGATGCACCCACTT	GTTTCGAGACGACTACGATGGCACCAACTCA	GAGGAGAGAGTGAGCGATCCCGTCTCACACCGTCTGTGTGATGCACCCACTTGTTTCGAGACGACTACGATGGCACCAACTCA
GAGGAGAGAGTGAGCGATCCCGTCTCACACCG	GAAGTCAGGGAGGCTCCGAG	GTTTCGAGACGACTACGATGGCACCAACTCA	GAGGAGAGAGTGAGCGATCCCGTCTCACACCGGAAGTCAGGGAGGCTCCGAGGTTTCGAGACGACTACGATGGCACCAACTCA
GAGGAGAGAGTGAGCGATCCCGTCTCACACCG	GGCAAGCACCAGCTACTACG	GTTTCGAGACGACTACGATGGCACCAACTCA	GAGGAGAGAGTGAGCGATCCCGTCTCACACCGGGCAAGCACCAGCTACTACGGTTTCGAGACGACTACGATGGCACCAACTCA
GAGGAGAGAGTGAGCGATCCCGTCTCACACCG	GTAGCCGCCTTGGATCACGT	GTTTCGAGACGACTACGATGGCACCAACTCA	GAGGAGAGAGTGAGCGATCCCGTCTCACACCGGTAGCCGCCTTGGATCACGTGTTTCGAGACGACTACGATGGCACCAACTCA
GAGGAGAGAGTGAGCGATCCCGTCTCACACCG	TGATGCGCAGGCCATAGTAG	GTTTCGAGACGACTACGATGGCACCAACTCA	GAGGAGAGAGTGAGCGATCCCGTCTCACACCGTGATGCGCAGGCCATAGTAGGTTTCGAGACGACTACGATGGCACCAACTCA
GAGGAGAGAGTGAGCGATCCCGTCTCACACCG	AGCCAGCTCCAATCCCAAAG	GTTTCGAGACGACTACGATGGCACCAACTCA	GAGGAGAGAGTGAGCGATCCCGTCTCACACCGAGCCAGCTCCAATCCCAAAGGTTTCGAGACGACTACGATGGCACCAACTCA
GAGGAGAGAGTGAGCGATCCCGTCTCACACCG	GGAATCACATCACACAAAAG	GTTTCGAGACGACTACGATGGCACCAACTCA	GAGGAGAGAGTGAGCGATCCCGTCTCACACCGGGAATCACATCACACAAAAGGTTTCGAGACGACTACGATGGCACCAACTCA
GAGGAGAGAGTGAGCGATCCCGTCTCACACCG	GGGAGCCTATCTCATCCACG	GTTTCGAGACGACTACGATGGCACCAACTCA	GAGGAGAGAGTGAGCGATCCCGTCTCACACCGGGGAGCCTATCTCATCCACGGTTTCGAGACGACTACGATGGCACCAACTCA
GAGGAGAGAGTGAGCGATCCCGTCTCACACCG	TCTTACTTCGAGGCCCCAGG	GTTTCGAGACGACTACGATGGCACCAACTCA	GAGGAGAGAGTGAGCGATCCCGTCTCACACCGTCTTACTTCGAGGCCCCAGGGTTTCGAGACGACTACGATGGCACCAACTCA
GAGGAGAGAGTGAGCGATCCCGTCTCACACCG	AGGAATAGGTCTAAGGACGT	GTTTCGAGACGACTACGATGGCACCAACTCA	GAGGAGAGAGTGAGCGATCCCGTCTCACACCGAGGAATAGGTCTAAGGACGTGTTTCGAGACGACTACGATGGCACCAACTCA
GAGGAGAGAGTGAGCGATCCCGTCTCACACCG	GCACTACCATTACCGAATCG	GTTTCGAGACGACTACGATGGCACCAACTCA	GAGGAGAGAGTGAGCGATCCCGTCTCACACCGGCACTACCATTACCGAATCGGTTTCGAGACGACTACGATGGCACCAACTCA
GAGGAGAGAGTGAGCGATCCCGTCTCACACCG	TTCCACATACTGCACCTGAG	GTTTCGAGACGACTACGATGGCACCAACTCA	GAGGAGAGAGTGAGCGATCCCGTCTCACACCGTTCCACATACTGCACCTGAGGTTTCGAGACGACTACGATGGCACCAACTCA
GAGGAGAGAGTGAGCGATCCCGTCTCACACCG	TTCTTGCAGACGATTAAGAG	GTTTCGAGACGACTACGATGGCACCAACTCA	GAGGAGAGAGTGAGCGATCCCGTCTCACACCGTTCTTGCAGACGATTAAGAGGTTTCGAGACGACTACGATGGCACCAACTCA
GAGGAGAGAGTGAGCGATCCCGTCTCACACCG	AATAAGAGCCAACTTTGATG	GTTTCGAGACGACTACGATGGCACCAACTCA	GAGGAGAGAGTGAGCGATCCCGTCTCACACCGAATAAGAGCCAACTTTGATGGTTTCGAGACGACTACGATGGCACCAACTCA
GAGGAGAGAGTGAGCGATCCCGTCTCACACCG	AGAACTATGAGATTGCAGAG	GTTTCGAGACGACTACGATGGCACCAACTCA	GAGGAGAGAGTGAGCGATCCCGTCTCACACCGAGAACTATGAGATTGCAGAGGTTTCGAGACGACTACGATGGCACCAACTCA
GAGGAGAGAGTGAGCGATCCCGTCTCACACCG	CAAGCAAACCCTTTACACCA	GTTTCGAGACGACTACGATGGCACCAACTCA	GAGGAGAGAGTGAGCGATCCCGTCTCACACCGCAAGCAAACCCTTTACACCAGTTTCGAGACGACTACGATGGCACCAACTCA
GAGGAGAGAGTGAGCGATCCCGTCTCACACCG	GTGGTCCTGTTTCGGCACAA	GTTTCGAGACGACTACGATGGCACCAACTCA	GAGGAGAGAGTGAGCGATCCCGTCTCACACCGGTGGTCCTGTTTCGGCACAAGTTTCGAGACGACTACGATGGCACCAACTCA
GAGGAGAGAGTGAGCGATCCCGTCTCACACCG	GAAGCGGGCGACCTCAACGA	GTTTCGAGACGACTACGATGGCACCAACTCA	GAGGAGAGAGTGAGCGATCCCGTCTCACACCGGAAGCGGGCGACCTCAACGAGTTTCGAGACGACTACGATGGCACCAACTCA
GAGGAGAGAGTGAGCGATCCCGTCTCACACCG	GGATCTGGAAGCCCGAACTG	GTTTCGAGACGACTACGATGGCACCAACTCA	GAGGAGAGAGTGAGCGATCCCGTCTCACACCGGGATCTGGAAGCCCGAACTGGTTTCGAGACGACTACGATGGCACCAACTCA
GAGGAGAGAGTGAGCGATCCCGTCTCACACCG	GTACTTACGAAATGGTACCT	GTTTCGAGACGACTACGATGGCACCAACTCA	GAGGAGAGAGTGAGCGATCCCGTCTCACACCGGTACTTACGAAATGGTACCTGTTTCGAGACGACTACGATGGCACCAACTCA
GAGGAGAGAGTGAGCGATCCCGTCTCACACCG	TGTTTATGATGCCTATCGGT	GTTTCGAGACGACTACGATGGCACCAACTCA	GAGGAGAGAGTGAGCGATCCCGTCTCACACCGTGTTTATGATGCCTATCGGTGTTTCGAGACGACTACGATGGCACCAACTCA
GAGGAGAGAGTGAGCGATCCCGTCTCACACCG	ACACCGCAACAAGATGTACA	GTTTCGAGACGACTACGATGGCACCAACTCA	GAGGAGAGAGTGAGCGATCCCGTCTCACACCGACACCGCAACAAGATGTACAGTTTCGAGACGACTACGATGGCACCAACTCA
GAGGAGAGAGTGAGCGATCCCGTCTCACACCG	ACAGGGTTGCATCACTAGCA	GTTTCGAGACGACTACGATGGCACCAACTCA	GAGGAGAGAGTGAGCGATCCCGTCTCACACCGACAGGGTTGCATCACTAGCAGTTTCGAGACGACTACGATGGCACCAACTCA
GAGGAGAGAGTGAGCGATCCCGTCTCACACCG	CGTTAGGTACCTGTGCGAAG	GTTTCGAGACGACTACGATGGCACCAACTCA	GAGGAGAGAGTGAGCGATCCCGTCTCACACCGCGTTAGGTACCTGTGCGAAGGTTTCGAGACGACTACGATGGCACCAACTCA
GAGGAGAGAGTGAGCGATCCCGTCTCACACCG	TAGACACTTCGGACCCTCCG	GTTTCGAGACGACTACGATGGCACCAACTCA	GAGGAGAGAGTGAGCGATCCCGTCTCACACCGTAGACACTTCGGACCCTCCGGTTTCGAGACGACTACGATGGCACCAACTCA
GAGGAGAGAGTGAGCGATCCCGTCTCACACCG	ACTACGACTATGAGCCACTG	GTTTCGAGACGACTACGATGGCACCAACTCA	GAGGAGAGAGTGAGCGATCCCGTCTCACACCGACTACGACTATGAGCCACTGGTTTCGAGACGACTACGATGGCACCAACTCA
GAGGAGAGAGTGAGCGATCCCGTCTCACACCG	AGAAGATGGTCAGGGTATTG	GTTTCGAGACGACTACGATGGCACCAACTCA	GAGGAGAGAGTGAGCGATCCCGTCTCACACCGAGAAGATGGTCAGGGTATTGGTTTCGAGACGACTACGATGGCACCAACTCA
GAGGAGAGAGTGAGCGATCCCGTCTCACACCG	GCAGTGCAGCCATCGCATGG	GTTTCGAGACGACTACGATGGCACCAACTCA	GAGGAGAGAGTGAGCGATCCCGTCTCACACCGGCAGTGCAGCCATCGCATGGGTTTCGAGACGACTACGATGGCACCAACTCA
GAGGAGAGAGTGAGCGATCCCGTCTCACACCG	GGCTGGATGTGGCTGCAACG	GTTTCGAGACGACTACGATGGCACCAACTCA	GAGGAGAGAGTGAGCGATCCCGTCTCACACCGGGCTGGATGTGGCTGCAACGGTTTCGAGACGACTACGATGGCACCAACTCA
GAGGAGAGAGTGAGCGATCCCGTCTCACACCG	CCAAAGTTAGACAAAATGCC	GTTTCGAGACGACTACGATGGCACCAACTCA	GAGGAGAGAGTGAGCGATCCCGTCTCACACCGCCAAAGTTAGACAAAATGCCGTTTCGAGACGACTACGATGGCACCAACTCA
GAGGAGAGAGTGAGCGATCCCGTCTCACACCG	GGAGAATATTGAGTTCTGGC	GTTTCGAGACGACTACGATGGCACCAACTCA	GAGGAGAGAGTGAGCGATCCCGTCTCACACCGGGAGAATATTGAGTTCTGGCGTTTCGAGACGACTACGATGGCACCAACTCA
GAGGAGAGAGTGAGCGATCCCGTCTCACACCG	GTCGTCTAGAAGTGAATGAG	GTTTCGAGACGACTACGATGGCACCAACTCA	GAGGAGAGAGTGAGCGATCCCGTCTCACACCGGTCGTCTAGAAGTGAATGAGGTTTCGAGACGACTACGATGGCACCAACTCA
GAGGAGAGAGTGAGCGATCCCGTCTCACACCG	TACTTACACATCCTTGGACT	GTTTCGAGACGACTACGATGGCACCAACTCA	GAGGAGAGAGTGAGCGATCCCGTCTCACACCGTACTTACACATCCTTGGACTGTTTCGAGACGACTACGATGGCACCAACTCA
GAGGAGAGAGTGAGCGATCCCGTCTCACACCG	ACTCCTGGGAAGCCCAAAAC	GTTTCGAGACGACTACGATGGCACCAACTCA	GAGGAGAGAGTGAGCGATCCCGTCTCACACCGACTCCTGGGAAGCCCAAAACGTTTCGAGACGACTACGATGGCACCAACTCA
GAGGAGAGAGTGAGCGATCCCGTCTCACACCG	AGGCAGTGGCCACAAGAGCG	GTTTCGAGACGACTACGATGGCACCAACTCA	GAGGAGAGAGTGAGCGATCCCGTCTCACACCGAGGCAGTGGCCACAAGAGCGGTTTCGAGACGACTACGATGGCACCAACTCA
GAGGAGAGAGTGAGCGATCCCGTCTCACACCG	TCAACACGACTGCAGACCCA	GTTTCGAGACGACTACGATGGCACCAACTCA	GAGGAGAGAGTGAGCGATCCCGTCTCACACCGTCAACACGACTGCAGACCCAGTTTCGAGACGACTACGATGGCACCAACTCA
GAGGAGAGAGTGAGCGATCCCGTCTCACACCG	TTGTAAGAAGTAGCTCAAAC	GTTTCGAGACGACTACGATGGCACCAACTCA	GAGGAGAGAGTGAGCGATCCCGTCTCACACCGTTGTAAGAAGTAGCTCAAACGTTTCGAGACGACTACGATGGCACCAACTCA
GAGGAGAGAGTGAGCGATCCCGTCTCACACCG	CACCTGTGATCCGTATGTGA	GTTTCGAGACGACTACGATGGCACCAACTCA	GAGGAGAGAGTGAGCGATCCCGTCTCACACCGCACCTGTGATCCGTATGTGAGTTTCGAGACGACTACGATGGCACCAACTCA
GAGGAGAGAGTGAGCGATCCCGTCTCACACCG	GGAGAAGAACTGCACCCATG	GTTTCGAGACGACTACGATGGCACCAACTCA	GAGGAGAGAGTGAGCGATCCCGTCTCACACCGGGAGAAGAACTGCACCCATGGTTTCGAGACGACTACGATGGCACCAACTCA
GAGGAGAGAGTGAGCGATCCCGTCTCACACCG	GGTTCCTCAGGACGTCGCAG	GTTTCGAGACGACTACGATGGCACCAACTCA	GAGGAGAGAGTGAGCGATCCCGTCTCACACCGGGTTCCTCAGGACGTCGCAGGTTTCGAGACGACTACGATGGCACCAACTCA
GAGGAGAGAGTGAGCGATCCCGTCTCACACCG	TCCCTGGCGAAGTTGTGAAG	GTTTCGAGACGACTACGATGGCACCAACTCA	GAGGAGAGAGTGAGCGATCCCGTCTCACACCGTCCCTGGCGAAGTTGTGAAGGTTTCGAGACGACTACGATGGCACCAACTCA
GAGGAGAGAGTGAGCGATCCCGTCTCACACCG	AAAGATATGAAACATCGGCT	GTTTCGAGACGACTACGATGGCACCAACTCA	GAGGAGAGAGTGAGCGATCCCGTCTCACACCGAAAGATATGAAACATCGGCTGTTTCGAGACGACTACGATGGCACCAACTCA
GAGGAGAGAGTGAGCGATCCCGTCTCACACCG	ACCATCTAAACTAAGTCCCA	GTTTCGAGACGACTACGATGGCACCAACTCA	GAGGAGAGAGTGAGCGATCCCGTCTCACACCGACCATCTAAACTAAGTCCCAGTTTCGAGACGACTACGATGGCACCAACTCA
GAGGAGAGAGTGAGCGATCCCGTCTCACACCG	GTGGGAAGAATTGTGTTCAC	GTTTCGAGACGACTACGATGGCACCAACTCA	GAGGAGAGAGTGAGCGATCCCGTCTCACACCGGTGGGAAGAATTGTGTTCACGTTTCGAGACGACTACGATGGCACCAACTCA
GAGGAGAGAGTGAGCGATCCCGTCTCACACCG	TAATGAATTCATCTCAGTCC	GTTTCGAGACGACTACGATGGCACCAACTCA	GAGGAGAGAGTGAGCGATCCCGTCTCACACCGTAATGAATTCATCTCAGTCCGTTTCGAGACGACTACGATGGCACCAACTCA
GAGGAGAGAGTGAGCGATCCCGTCTCACACCG	AAATACAGTTAGATAGACAT	GTTTCGAGACGACTACGATGGCACCAACTCA	GAGGAGAGAGTGAGCGATCCCGTCTCACACCGAAATACAGTTAGATAGACATGTTTCGAGACGACTACGATGGCACCAACTCA
GAGGAGAGAGTGAGCGATCCCGTCTCACACCG	AGATGGAAGACGTCATAGCA	GTTTCGAGACGACTACGATGGCACCAACTCA	GAGGAGAGAGTGAGCGATCCCGTCTCACACCGAGATGGAAGACGTCATAGCAGTTTCGAGACGACTACGATGGCACCAACTCA
GAGGAGAGAGTGAGCGATCCCGTCTCACACCG	GTGCGACGCTTGCTTACCAC	GTTTCGAGACGACTACGATGGCACCAACTCA	GAGGAGAGAGTGAGCGATCCCGTCTCACACCGGTGCGACGCTTGCTTACCACGTTTCGAGACGACTACGATGGCACCAACTCA
GAGGAGAGAGTGAGCGATCCCGTCTCACACCG	GTGGTGTCATCGGACAGCCA	GTTTCGAGACGACTACGATGGCACCAACTCA	GAGGAGAGAGTGAGCGATCCCGTCTCACACCGGTGGTGTCATCGGACAGCCAGTTTCGAGACGACTACGATGGCACCAACTCA
GAGGAGAGAGTGAGCGATCCCGTCTCACACCG	CGAAGCCGCTTACCTGACGG	GTTTCGAGACGACTACGATGGCACCAACTCA	GAGGAGAGAGTGAGCGATCCCGTCTCACACCGCGAAGCCGCTTACCTGACGGGTTTCGAGACGACTACGATGGCACCAACTCA
GAGGAGAGAGTGAGCGATCCCGTCTCACACCG	CTCCAGGGATGCCGCCCATT	GTTTCGAGACGACTACGATGGCACCAACTCA	GAGGAGAGAGTGAGCGATCCCGTCTCACACCGCTCCAGGGATGCCGCCCATTGTTTCGAGACGACTACGATGGCACCAACTCA
GAGGAGAGAGTGAGCGATCCCGTCTCACACCG	GAAAATGCAAGATAAGACGC	GTTTCGAGACGACTACGATGGCACCAACTCA	GAGGAGAGAGTGAGCGATCCCGTCTCACACCGGAAAATGCAAGATAAGACGCGTTTCGAGACGACTACGATGGCACCAACTCA
GAGGAGAGAGTGAGCGATCCCGTCTCACACCG	GGCCTCATCACAGGTCAACG	GTTTCGAGACGACTACGATGGCACCAACTCA	GAGGAGAGAGTGAGCGATCCCGTCTCACACCGGGCCTCATCACAGGTCAACGGTTTCGAGACGACTACGATGGCACCAACTCA
GAGGAGAGAGTGAGCGATCCCGTCTCACACCG	AGAAGTAGCGGACACCGACG	GTTTCGAGACGACTACGATGGCACCAACTCA	GAGGAGAGAGTGAGCGATCCCGTCTCACACCGAGAAGTAGCGGACACCGACGGTTTCGAGACGACTACGATGGCACCAACTCA
GAGGAGAGAGTGAGCGATCCCGTCTCACACCG	CACTGGAACAGGATTCGAAG	GTTTCGAGACGACTACGATGGCACCAACTCA	GAGGAGAGAGTGAGCGATCCCGTCTCACACCGCACTGGAACAGGATTCGAAGGTTTCGAGACGACTACGATGGCACCAACTCA
GAGGAGAGAGTGAGCGATCCCGTCTCACACCG	TCCAACATCAAATCGAGTTG	GTTTCGAGACGACTACGATGGCACCAACTCA	GAGGAGAGAGTGAGCGATCCCGTCTCACACCGTCCAACATCAAATCGAGTTGGTTTCGAGACGACTACGATGGCACCAACTCA
GAGGAGAGAGTGAGCGATCCCGTCTCACACCG	TCCACCAAGGCATTGCTCGG	GTTTCGAGACGACTACGATGGCACCAACTCA	GAGGAGAGAGTGAGCGATCCCGTCTCACACCGTCCACCAAGGCATTGCTCGGGTTTCGAGACGACTACGATGGCACCAACTCA
GAGGAGAGAGTGAGCGATCCCGTCTCACACCG	AAATATGCTGCATAGACTAC	GTTTCGAGACGACTACGATGGCACCAACTCA	GAGGAGAGAGTGAGCGATCCCGTCTCACACCGAAATATGCTGCATAGACTACGTTTCGAGACGACTACGATGGCACCAACTCA
GAGGAGAGAGTGAGCGATCCCGTCTCACACCG	ATAAGAAAATTGCCTCACGG	GTTTCGAGACGACTACGATGGCACCAACTCA	GAGGAGAGAGTGAGCGATCCCGTCTCACACCGATAAGAAAATTGCCTCACGGGTTTCGAGACGACTACGATGGCACCAACTCA
GAGGAGAGAGTGAGCGATCCCGTCTCACACCG	CTTTGGAGGAAGTATTACAG	GTTTCGAGACGACTACGATGGCACCAACTCA	GAGGAGAGAGTGAGCGATCCCGTCTCACACCGCTTTGGAGGAAGTATTACAGGTTTCGAGACGACTACGATGGCACCAACTCA
GAGGAGAGAGTGAGCGATCCCGTCTCACACCG	TCAGGTAGTTACCTCTCTAG	GTTTCGAGACGACTACGATGGCACCAACTCA	GAGGAGAGAGTGAGCGATCCCGTCTCACACCGTCAGGTAGTTACCTCTCTAGGTTTCGAGACGACTACGATGGCACCAACTCA
GAGGAGAGAGTGAGCGATCCCGTCTCACACCG	AAGAGTTCAAGACACGTCTG	GTTTCGAGACGACTACGATGGCACCAACTCA	GAGGAGAGAGTGAGCGATCCCGTCTCACACCGAAGAGTTCAAGACACGTCTGGTTTCGAGACGACTACGATGGCACCAACTCA
GAGGAGAGAGTGAGCGATCCCGTCTCACACCG	ACTCTGTCTTCAGGAAAGCG	GTTTCGAGACGACTACGATGGCACCAACTCA	GAGGAGAGAGTGAGCGATCCCGTCTCACACCGACTCTGTCTTCAGGAAAGCGGTTTCGAGACGACTACGATGGCACCAACTCA
GAGGAGAGAGTGAGCGATCCCGTCTCACACCG	GATCCGATCAGCTACCAAGC	GTTTCGAGACGACTACGATGGCACCAACTCA	GAGGAGAGAGTGAGCGATCCCGTCTCACACCGGATCCGATCAGCTACCAAGCGTTTCGAGACGACTACGATGGCACCAACTCA
GAGGAGAGAGTGAGCGATCCCGTCTCACACCG	GGGGGCTCTAACCTCTTTAG	GTTTCGAGACGACTACGATGGCACCAACTCA	GAGGAGAGAGTGAGCGATCCCGTCTCACACCGGGGGGCTCTAACCTCTTTAGGTTTCGAGACGACTACGATGGCACCAACTCA
GAGGAGAGAGTGAGCGATCCCGTCTCACACCG	AGAGAAGTACGTGTTTACAA	GTTTCGAGACGACTACGATGGCACCAACTCA	GAGGAGAGAGTGAGCGATCCCGTCTCACACCGAGAGAAGTACGTGTTTACAAGTTTCGAGACGACTACGATGGCACCAACTCA
GAGGAGAGAGTGAGCGATCCCGTCTCACACCG	CATTGATGCTCCAATGTCAG	GTTTCGAGACGACTACGATGGCACCAACTCA	GAGGAGAGAGTGAGCGATCCCGTCTCACACCGCATTGATGCTCCAATGTCAGGTTTCGAGACGACTACGATGGCACCAACTCA
GAGGAGAGAGTGAGCGATCCCGTCTCACACCG	GTACAATAGTGCCCCACTGG	GTTTCGAGACGACTACGATGGCACCAACTCA	GAGGAGAGAGTGAGCGATCCCGTCTCACACCGGTACAATAGTGCCCCACTGGGTTTCGAGACGACTACGATGGCACCAACTCA
GAGGAGAGAGTGAGCGATCCCGTCTCACACCG	TCCAGCCTAGTGGAGCACCG	GTTTCGAGACGACTACGATGGCACCAACTCA	GAGGAGAGAGTGAGCGATCCCGTCTCACACCGTCCAGCCTAGTGGAGCACCGGTTTCGAGACGACTACGATGGCACCAACTCA
GAGGAGAGAGTGAGCGATCCCGTCTCACACCG	CACCGACATAGCACTCATGG	GTTTCGAGACGACTACGATGGCACCAACTCA	GAGGAGAGAGTGAGCGATCCCGTCTCACACCGCACCGACATAGCACTCATGGGTTTCGAGACGACTACGATGGCACCAACTCA
GAGGAGAGAGTGAGCGATCCCGTCTCACACCG	CAGACTACCACATGAACCTG	GTTTCGAGACGACTACGATGGCACCAACTCA	GAGGAGAGAGTGAGCGATCCCGTCTCACACCGCAGACTACCACATGAACCTGGTTTCGAGACGACTACGATGGCACCAACTCA
GAGGAGAGAGTGAGCGATCCCGTCTCACACCG	CTATGCTCTAGCAGTCAGTG	GTTTCGAGACGACTACGATGGCACCAACTCA	GAGGAGAGAGTGAGCGATCCCGTCTCACACCGCTATGCTCTAGCAGTCAGTGGTTTCGAGACGACTACGATGGCACCAACTCA
GAGGAGAGAGTGAGCGATCCCGTCTCACACCG	GCTGTGTCTCCGGAAATTTG	GTTTCGAGACGACTACGATGGCACCAACTCA	GAGGAGAGAGTGAGCGATCCCGTCTCACACCGGCTGTGTCTCCGGAAATTTGGTTTCGAGACGACTACGATGGCACCAACTCA
GAGGAGAGAGTGAGCGATCCCGTCTCACACCG	CTATGCTGTAGCAGTCAGCG	GTTTCGAGACGACTACGATGGCACCAACTCA	GAGGAGAGAGTGAGCGATCCCGTCTCACACCGCTATGCTGTAGCAGTCAGCGGTTTCGAGACGACTACGATGGCACCAACTCA
GAGGAGAGAGTGAGCGATCCCGTCTCACACCG	CTGCCAAAGCCTCTACCCGA	GTTTCGAGACGACTACGATGGCACCAACTCA	GAGGAGAGAGTGAGCGATCCCGTCTCACACCGCTGCCAAAGCCTCTACCCGAGTTTCGAGACGACTACGATGGCACCAACTCA
GAGGAGAGAGTGAGCGATCCCGTCTCACACCG	TAGCCCATGATGGAGCTGTG	GTTTCGAGACGACTACGATGGCACCAACTCA	GAGGAGAGAGTGAGCGATCCCGTCTCACACCGTAGCCCATGATGGAGCTGTGGTTTCGAGACGACTACGATGGCACCAACTCA
GAGGAGAGAGTGAGCGATCCCGTCTCACACCG	TGCTGAGAAGTCCAATCGAA	GTTTCGAGACGACTACGATGGCACCAACTCA	GAGGAGAGAGTGAGCGATCCCGTCTCACACCGTGCTGAGAAGTCCAATCGAAGTTTCGAGACGACTACGATGGCACCAACTCA
GAGGAGAGAGTGAGCGATCCCGTCTCACACCG	ATTCTGTTACATCAATCAAA	GTTTCGAGACGACTACGATGGCACCAACTCA	GAGGAGAGAGTGAGCGATCCCGTCTCACACCGATTCTGTTACATCAATCAAAGTTTCGAGACGACTACGATGGCACCAACTCA
GAGGAGAGAGTGAGCGATCCCGTCTCACACCG	CCGGCCACTCACCCACAGAC	GTTTCGAGACGACTACGATGGCACCAACTCA	GAGGAGAGAGTGAGCGATCCCGTCTCACACCGCCGGCCACTCACCCACAGACGTTTCGAGACGACTACGATGGCACCAACTCA
GAGGAGAGAGTGAGCGATCCCGTCTCACACCG	CTTCAACTTGTAGACACAGC	GTTTCGAGACGACTACGATGGCACCAACTCA	GAGGAGAGAGTGAGCGATCCCGTCTCACACCGCTTCAACTTGTAGACACAGCGTTTCGAGACGACTACGATGGCACCAACTCA
GAGGAGAGAGTGAGCGATCCCGTCTCACACCG	GCAAATTGTTGGATATGGTG	GTTTCGAGACGACTACGATGGCACCAACTCA	GAGGAGAGAGTGAGCGATCCCGTCTCACACCGGCAAATTGTTGGATATGGTGGTTTCGAGACGACTACGATGGCACCAACTCA
GAGGAGAGAGTGAGCGATCCCGTCTCACACCG	AGTACTGTGGGTACTCGAAG	GTTTCGAGACGACTACGATGGCACCAACTCA	GAGGAGAGAGTGAGCGATCCCGTCTCACACCGAGTACTGTGGGTACTCGAAGGTTTCGAGACGACTACGATGGCACCAACTCA
GAGGAGAGAGTGAGCGATCCCGTCTCACACCG	CATCCTGCTCAACCTAGCCG	GTTTCGAGACGACTACGATGGCACCAACTCA	GAGGAGAGAGTGAGCGATCCCGTCTCACACCGCATCCTGCTCAACCTAGCCGGTTTCGAGACGACTACGATGGCACCAACTCA
GAGGAGAGAGTGAGCGATCCCGTCTCACACCG	CCGGCTCATACCGCCCAGGG	GTTTCGAGACGACTACGATGGCACCAACTCA	GAGGAGAGAGTGAGCGATCCCGTCTCACACCGCCGGCTCATACCGCCCAGGGGTTTCGAGACGACTACGATGGCACCAACTCA
GAGGAGAGAGTGAGCGATCCCGTCTCACACCG	GATCAGCAGAAACATGTAGG	GTTTCGAGACGACTACGATGGCACCAACTCA	GAGGAGAGAGTGAGCGATCCCGTCTCACACCGGATCAGCAGAAACATGTAGGGTTTCGAGACGACTACGATGGCACCAACTCA
GAGGAGAGAGTGAGCGATCCCGTCTCACACCG	AGATTGGAATCCTTTAATGC	GTTTCGAGACGACTACGATGGCACCAACTCA	GAGGAGAGAGTGAGCGATCCCGTCTCACACCGAGATTGGAATCCTTTAATGCGTTTCGAGACGACTACGATGGCACCAACTCA
GAGGAGAGAGTGAGCGATCCCGTCTCACACCG	GACGATGTTATTAAATTATG	GTTTCGAGACGACTACGATGGCACCAACTCA	GAGGAGAGAGTGAGCGATCCCGTCTCACACCGGACGATGTTATTAAATTATGGTTTCGAGACGACTACGATGGCACCAACTCA
GAGGAGAGAGTGAGCGATCCCGTCTCACACCG	GTAGTAAACAGAATTCTAGC	GTTTCGAGACGACTACGATGGCACCAACTCA	GAGGAGAGAGTGAGCGATCCCGTCTCACACCGGTAGTAAACAGAATTCTAGCGTTTCGAGACGACTACGATGGCACCAACTCA
GAGGAGAGAGTGAGCGATCCCGTCTCACACCG	TGAAGGCAGCCCTATCTGAG	GTTTCGAGACGACTACGATGGCACCAACTCA	GAGGAGAGAGTGAGCGATCCCGTCTCACACCGTGAAGGCAGCCCTATCTGAGGTTTCGAGACGACTACGATGGCACCAACTCA
GAGGAGAGAGTGAGCGATCCCGTCTCACACCG	ATGCGGGAGCAGTACATGCG	GTTTCGAGACGACTACGATGGCACCAACTCA	GAGGAGAGAGTGAGCGATCCCGTCTCACACCGATGCGGGAGCAGTACATGCGGTTTCGAGACGACTACGATGGCACCAACTCA
GAGGAGAGAGTGAGCGATCCCGTCTCACACCG	GAGTACAAGGTGGTAATGCT	GTTTCGAGACGACTACGATGGCACCAACTCA	GAGGAGAGAGTGAGCGATCCCGTCTCACACCGGAGTACAAGGTGGTAATGCTGTTTCGAGACGACTACGATGGCACCAACTCA
GAGGAGAGAGTGAGCGATCCCGTCTCACACCG	GGGGAATTTCATAGGTGTGG	GTTTCGAGACGACTACGATGGCACCAACTCA	GAGGAGAGAGTGAGCGATCCCGTCTCACACCGGGGGAATTTCATAGGTGTGGGTTTCGAGACGACTACGATGGCACCAACTCA
GAGGAGAGAGTGAGCGATCCCGTCTCACACCG	TAAAATCGGCACTCACCTGG	GTTTCGAGACGACTACGATGGCACCAACTCA	GAGGAGAGAGTGAGCGATCCCGTCTCACACCGTAAAATCGGCACTCACCTGGGTTTCGAGACGACTACGATGGCACCAACTCA
GAGGAGAGAGTGAGCGATCCCGTCTCACACCG	CTCCTATTACCCGCTCCGTA	GTTTCGAGACGACTACGATGGCACCAACTCA	GAGGAGAGAGTGAGCGATCCCGTCTCACACCGCTCCTATTACCCGCTCCGTAGTTTCGAGACGACTACGATGGCACCAACTCA
GAGGAGAGAGTGAGCGATCCCGTCTCACACCG	GACCACAACGATGAGTGGGG	GTTTCGAGACGACTACGATGGCACCAACTCA	GAGGAGAGAGTGAGCGATCCCGTCTCACACCGGACCACAACGATGAGTGGGGGTTTCGAGACGACTACGATGGCACCAACTCA
GAGGAGAGAGTGAGCGATCCCGTCTCACACCG	GGGGGAGCAGTGTAGGGACA	GTTTCGAGACGACTACGATGGCACCAACTCA	GAGGAGAGAGTGAGCGATCCCGTCTCACACCGGGGGGAGCAGTGTAGGGACAGTTTCGAGACGACTACGATGGCACCAACTCA
GAGGAGAGAGTGAGCGATCCCGTCTCACACCG	TAAGATCTATCCTAGCCGGG	GTTTCGAGACGACTACGATGGCACCAACTCA	GAGGAGAGAGTGAGCGATCCCGTCTCACACCGTAAGATCTATCCTAGCCGGGGTTTCGAGACGACTACGATGGCACCAACTCA
GAGGAGAGAGTGAGCGATCCCGTCTCACACCG	AGACCTCAAACAGCTAAGAC	GTTTCGAGACGACTACGATGGCACCAACTCA	GAGGAGAGAGTGAGCGATCCCGTCTCACACCGAGACCTCAAACAGCTAAGACGTTTCGAGACGACTACGATGGCACCAACTCA
GAGGAGAGAGTGAGCGATCCCGTCTCACACCG	CAGGTGTATCGTCAGTACGT	GTTTCGAGACGACTACGATGGCACCAACTCA	GAGGAGAGAGTGAGCGATCCCGTCTCACACCGCAGGTGTATCGTCAGTACGTGTTTCGAGACGACTACGATGGCACCAACTCA
GAGGAGAGAGTGAGCGATCCCGTCTCACACCG	CATGCGGGACCAGTATATGA	GTTTCGAGACGACTACGATGGCACCAACTCA	GAGGAGAGAGTGAGCGATCCCGTCTCACACCGCATGCGGGACCAGTATATGAGTTTCGAGACGACTACGATGGCACCAACTCA
GAGGAGAGAGTGAGCGATCCCGTCTCACACCG	GTGATGATCTGGCTTACCAA	GTTTCGAGACGACTACGATGGCACCAACTCA	GAGGAGAGAGTGAGCGATCCCGTCTCACACCGGTGATGATCTGGCTTACCAAGTTTCGAGACGACTACGATGGCACCAACTCA
GAGGAGAGAGTGAGCGATCCCGTCTCACACCG	CAGCTCACAACCAAGGACCA	GTTTCGAGACGACTACGATGGCACCAACTCA	GAGGAGAGAGTGAGCGATCCCGTCTCACACCGCAGCTCACAACCAAGGACCAGTTTCGAGACGACTACGATGGCACCAACTCA
GAGGAGAGAGTGAGCGATCCCGTCTCACACCG	CATACTTGTCCCGACTAGAG	GTTTCGAGACGACTACGATGGCACCAACTCA	GAGGAGAGAGTGAGCGATCCCGTCTCACACCGCATACTTGTCCCGACTAGAGGTTTCGAGACGACTACGATGGCACCAACTCA
GAGGAGAGAGTGAGCGATCCCGTCTCACACCG	CGCGCACGGAAGTTCAACGT	GTTTCGAGACGACTACGATGGCACCAACTCA	GAGGAGAGAGTGAGCGATCCCGTCTCACACCGCGCGCACGGAAGTTCAACGTGTTTCGAGACGACTACGATGGCACCAACTCA
GAGGAGAGAGTGAGCGATCCCGTCTCACACCG	GGATGAGCTGAACGAGAGAG	GTTTCGAGACGACTACGATGGCACCAACTCA	GAGGAGAGAGTGAGCGATCCCGTCTCACACCGGGATGAGCTGAACGAGAGAGGTTTCGAGACGACTACGATGGCACCAACTCA
GAGGAGAGAGTGAGCGATCCCGTCTCACACCG	AACATGGTATCCTCTGTACA	GTTTCGAGACGACTACGATGGCACCAACTCA	GAGGAGAGAGTGAGCGATCCCGTCTCACACCGAACATGGTATCCTCTGTACAGTTTCGAGACGACTACGATGGCACCAACTCA
GAGGAGAGAGTGAGCGATCCCGTCTCACACCG	GGAATACCGATGTTGGAACA	GTTTCGAGACGACTACGATGGCACCAACTCA	GAGGAGAGAGTGAGCGATCCCGTCTCACACCGGGAATACCGATGTTGGAACAGTTTCGAGACGACTACGATGGCACCAACTCA
GAGGAGAGAGTGAGCGATCCCGTCTCACACCG	TTAACATGCTCCATCACATG	GTTTCGAGACGACTACGATGGCACCAACTCA	GAGGAGAGAGTGAGCGATCCCGTCTCACACCGTTAACATGCTCCATCACATGGTTTCGAGACGACTACGATGGCACCAACTCA
GAGGAGAGAGTGAGCGATCCCGTCTCACACCG	TTTGTAATCTGGAATCTGAG	GTTTCGAGACGACTACGATGGCACCAACTCA	GAGGAGAGAGTGAGCGATCCCGTCTCACACCGTTTGTAATCTGGAATCTGAGGTTTCGAGACGACTACGATGGCACCAACTCA
GAGGAGAGAGTGAGCGATCCCGTCTCACACCG	AGTCGCGGACTCATGGATGG	GTTTCGAGACGACTACGATGGCACCAACTCA	GAGGAGAGAGTGAGCGATCCCGTCTCACACCGAGTCGCGGACTCATGGATGGGTTTCGAGACGACTACGATGGCACCAACTCA
GAGGAGAGAGTGAGCGATCCCGTCTCACACCG	CAGACACCTAGACCAGTGGC	GTTTCGAGACGACTACGATGGCACCAACTCA	GAGGAGAGAGTGAGCGATCCCGTCTCACACCGCAGACACCTAGACCAGTGGCGTTTCGAGACGACTACGATGGCACCAACTCA
GAGGAGAGAGTGAGCGATCCCGTCTCACACCG	TCTGCGCGCGAACTAATTCG	GTTTCGAGACGACTACGATGGCACCAACTCA	GAGGAGAGAGTGAGCGATCCCGTCTCACACCGTCTGCGCGCGAACTAATTCGGTTTCGAGACGACTACGATGGCACCAACTCA
GAGGAGAGAGTGAGCGATCCCGTCTCACACCG	TGCTGGCTGCATCTCAGACA	GTTTCGAGACGACTACGATGGCACCAACTCA	GAGGAGAGAGTGAGCGATCCCGTCTCACACCGTGCTGGCTGCATCTCAGACAGTTTCGAGACGACTACGATGGCACCAACTCA
GAGGAGAGAGTGAGCGATCCCGTCTCACACCG	AGGCGCCGGAATATGACACA	GTTTCGAGACGACTACGATGGCACCAACTCA	GAGGAGAGAGTGAGCGATCCCGTCTCACACCGAGGCGCCGGAATATGACACAGTTTCGAGACGACTACGATGGCACCAACTCA
GAGGAGAGAGTGAGCGATCCCGTCTCACACCG	CCCGGGCCAAGAAATTCCAG	GTTTCGAGACGACTACGATGGCACCAACTCA	GAGGAGAGAGTGAGCGATCCCGTCTCACACCGCCCGGGCCAAGAAATTCCAGGTTTCGAGACGACTACGATGGCACCAACTCA
GAGGAGAGAGTGAGCGATCCCGTCTCACACCG	CCTCATCATTTGGTTACAGT	GTTTCGAGACGACTACGATGGCACCAACTCA	GAGGAGAGAGTGAGCGATCCCGTCTCACACCGCCTCATCATTTGGTTACAGTGTTTCGAGACGACTACGATGGCACCAACTCA
GAGGAGAGAGTGAGCGATCCCGTCTCACACCG	GACATTCTGGACATCTACCA	GTTTCGAGACGACTACGATGGCACCAACTCA	GAGGAGAGAGTGAGCGATCCCGTCTCACACCGGACATTCTGGACATCTACCAGTTTCGAGACGACTACGATGGCACCAACTCA
GAGGAGAGAGTGAGCGATCCCGTCTCACACCG	AAGGCACCTGGCTTCCACTG	GTTTCGAGACGACTACGATGGCACCAACTCA	GAGGAGAGAGTGAGCGATCCCGTCTCACACCGAAGGCACCTGGCTTCCACTGGTTTCGAGACGACTACGATGGCACCAACTCA
GAGGAGAGAGTGAGCGATCCCGTCTCACACCG	AGGTCATTAACAATTATCAA	GTTTCGAGACGACTACGATGGCACCAACTCA	GAGGAGAGAGTGAGCGATCCCGTCTCACACCGAGGTCATTAACAATTATCAAGTTTCGAGACGACTACGATGGCACCAACTCA
GAGGAGAGAGTGAGCGATCCCGTCTCACACCG	CGTTAGCAAAAGTTGTAAGA	GTTTCGAGACGACTACGATGGCACCAACTCA	GAGGAGAGAGTGAGCGATCCCGTCTCACACCGCGTTAGCAAAAGTTGTAAGAGTTTCGAGACGACTACGATGGCACCAACTCA
GAGGAGAGAGTGAGCGATCCCGTCTCACACCG	GGAGGTCATATTGATGTGCT	GTTTCGAGACGACTACGATGGCACCAACTCA	GAGGAGAGAGTGAGCGATCCCGTCTCACACCGGGAGGTCATATTGATGTGCTGTTTCGAGACGACTACGATGGCACCAACTCA
GAGGAGAGAGTGAGCGATCCCGTCTCACACCG	CTCGATGCACCATTGCAATG	GTTTCGAGACGACTACGATGGCACCAACTCA	GAGGAGAGAGTGAGCGATCCCGTCTCACACCGCTCGATGCACCATTGCAATGGTTTCGAGACGACTACGATGGCACCAACTCA
GAGGAGAGAGTGAGCGATCCCGTCTCACACCG	CTGAGCCCTCGTAAACTGTG	GTTTCGAGACGACTACGATGGCACCAACTCA	GAGGAGAGAGTGAGCGATCCCGTCTCACACCGCTGAGCCCTCGTAAACTGTGGTTTCGAGACGACTACGATGGCACCAACTCA
GAGGAGAGAGTGAGCGATCCCGTCTCACACCG	GAACTCTCAACAATTGTCAT	GTTTCGAGACGACTACGATGGCACCAACTCA	GAGGAGAGAGTGAGCGATCCCGTCTCACACCGGAACTCTCAACAATTGTCATGTTTCGAGACGACTACGATGGCACCAACTCA
GAGGAGAGAGTGAGCGATCCCGTCTCACACCG	TATGAGGGCAGCGTATACTT	GTTTCGAGACGACTACGATGGCACCAACTCA	GAGGAGAGAGTGAGCGATCCCGTCTCACACCGTATGAGGGCAGCGTATACTTGTTTCGAGACGACTACGATGGCACCAACTCA
GAGGAGAGAGTGAGCGATCCCGTCTCACACCG	GCAACTTGATGATGCAAAGA	GTTTCGAGACGACTACGATGGCACCAACTCA	GAGGAGAGAGTGAGCGATCCCGTCTCACACCGGCAACTTGATGATGCAAAGAGTTTCGAGACGACTACGATGGCACCAACTCA
GAGGAGAGAGTGAGCGATCCCGTCTCACACCG	GCGGCAACACGTGCACCCTG	GTTTCGAGACGACTACGATGGCACCAACTCA	GAGGAGAGAGTGAGCGATCCCGTCTCACACCGGCGGCAACACGTGCACCCTGGTTTCGAGACGACTACGATGGCACCAACTCA
GAGGAGAGAGTGAGCGATCCCGTCTCACACCG	GTACATGCCATCCTGGCCAT	GTTTCGAGACGACTACGATGGCACCAACTCA	GAGGAGAGAGTGAGCGATCCCGTCTCACACCGGTACATGCCATCCTGGCCATGTTTCGAGACGACTACGATGGCACCAACTCA
GAGGAGAGAGTGAGCGATCCCGTCTCACACCG	GTTCTTGCATTGGATATTGG	GTTTCGAGACGACTACGATGGCACCAACTCA	GAGGAGAGAGTGAGCGATCCCGTCTCACACCGGTTCTTGCATTGGATATTGGGTTTCGAGACGACTACGATGGCACCAACTCA
GAGGAGAGAGTGAGCGATCCCGTCTCACACCG	AATTTCAAACCAGTGAGCCT	GTTTCGAGACGACTACGATGGCACCAACTCA	GAGGAGAGAGTGAGCGATCCCGTCTCACACCGAATTTCAAACCAGTGAGCCTGTTTCGAGACGACTACGATGGCACCAACTCA
GAGGAGAGAGTGAGCGATCCCGTCTCACACCG	CAATGCAACAGGGCAATGAG	GTTTCGAGACGACTACGATGGCACCAACTCA	GAGGAGAGAGTGAGCGATCCCGTCTCACACCGCAATGCAACAGGGCAATGAGGTTTCGAGACGACTACGATGGCACCAACTCA
GAGGAGAGAGTGAGCGATCCCGTCTCACACCG	GCATTGTCTGCAAAAATCGT	GTTTCGAGACGACTACGATGGCACCAACTCA	GAGGAGAGAGTGAGCGATCCCGTCTCACACCGGCATTGTCTGCAAAAATCGTGTTTCGAGACGACTACGATGGCACCAACTCA
GAGGAGAGAGTGAGCGATCCCGTCTCACACCG	TTACTGCTGCTGGTTCTATG	GTTTCGAGACGACTACGATGGCACCAACTCA	GAGGAGAGAGTGAGCGATCCCGTCTCACACCGTTACTGCTGCTGGTTCTATGGTTTCGAGACGACTACGATGGCACCAACTCA
GAGGAGAGAGTGAGCGATCCCGTCTCACACCG	AGCTGTGAAGACGTTCTGTG	GTTTCGAGACGACTACGATGGCACCAACTCA	GAGGAGAGAGTGAGCGATCCCGTCTCACACCGAGCTGTGAAGACGTTCTGTGGTTTCGAGACGACTACGATGGCACCAACTCA
GAGGAGAGAGTGAGCGATCCCGTCTCACACCG	ATCTTGTTATGACAGCGAGG	GTTTCGAGACGACTACGATGGCACCAACTCA	GAGGAGAGAGTGAGCGATCCCGTCTCACACCGATCTTGTTATGACAGCGAGGGTTTCGAGACGACTACGATGGCACCAACTCA
GAGGAGAGAGTGAGCGATCCCGTCTCACACCG	GCGTGTTTGGATGTGCACAG	GTTTCGAGACGACTACGATGGCACCAACTCA	GAGGAGAGAGTGAGCGATCCCGTCTCACACCGGCGTGTTTGGATGTGCACAGGTTTCGAGACGACTACGATGGCACCAACTCA
GAGGAGAGAGTGAGCGATCCCGTCTCACACCG	TGAGTTTGCCAATCATAGGG	GTTTCGAGACGACTACGATGGCACCAACTCA	GAGGAGAGAGTGAGCGATCCCGTCTCACACCGTGAGTTTGCCAATCATAGGGGTTTCGAGACGACTACGATGGCACCAACTCA
GAGGAGAGAGTGAGCGATCCCGTCTCACACCG	AATGGCAATTGATCCAGTAA	GTTTCGAGACGACTACGATGGCACCAACTCA	GAGGAGAGAGTGAGCGATCCCGTCTCACACCGAATGGCAATTGATCCAGTAAGTTTCGAGACGACTACGATGGCACCAACTCA
GAGGAGAGAGTGAGCGATCCCGTCTCACACCG	CCCTTGACTAGACTGCAGCG	GTTTCGAGACGACTACGATGGCACCAACTCA	GAGGAGAGAGTGAGCGATCCCGTCTCACACCGCCCTTGACTAGACTGCAGCGGTTTCGAGACGACTACGATGGCACCAACTCA
GAGGAGAGAGTGAGCGATCCCGTCTCACACCG	GCTTCATACTCATCACGACT	GTTTCGAGACGACTACGATGGCACCAACTCA	GAGGAGAGAGTGAGCGATCCCGTCTCACACCGGCTTCATACTCATCACGACTGTTTCGAGACGACTACGATGGCACCAACTCA
GAGGAGAGAGTGAGCGATCCCGTCTCACACCG	TGCTTCCTGATTGCTATGTG	GTTTCGAGACGACTACGATGGCACCAACTCA	GAGGAGAGAGTGAGCGATCCCGTCTCACACCGTGCTTCCTGATTGCTATGTGGTTTCGAGACGACTACGATGGCACCAACTCA
GAGGAGAGAGTGAGCGATCCCGTCTCACACCG	ACAGTGGTAGGTATCTCAGG	GTTTCGAGACGACTACGATGGCACCAACTCA	GAGGAGAGAGTGAGCGATCCCGTCTCACACCGACAGTGGTAGGTATCTCAGGGTTTCGAGACGACTACGATGGCACCAACTCA
GAGGAGAGAGTGAGCGATCCCGTCTCACACCG	ACCACTCTCTCTACGCATAG	GTTTCGAGACGACTACGATGGCACCAACTCA	GAGGAGAGAGTGAGCGATCCCGTCTCACACCGACCACTCTCTCTACGCATAGGTTTCGAGACGACTACGATGGCACCAACTCA
GAGGAGAGAGTGAGCGATCCCGTCTCACACCG	CCAGCTGCAATACCTACACA	GTTTCGAGACGACTACGATGGCACCAACTCA	GAGGAGAGAGTGAGCGATCCCGTCTCACACCGCCAGCTGCAATACCTACACAGTTTCGAGACGACTACGATGGCACCAACTCA
GAGGAGAGAGTGAGCGATCCCGTCTCACACCG	CTTGTTGTAAATGTAACAGT	GTTTCGAGACGACTACGATGGCACCAACTCA	GAGGAGAGAGTGAGCGATCCCGTCTCACACCGCTTGTTGTAAATGTAACAGTGTTTCGAGACGACTACGATGGCACCAACTCA
GAGGAGAGAGTGAGCGATCCCGTCTCACACCG	CCATACTCCCAGAAACGCCA	GTTTCGAGACGACTACGATGGCACCAACTCA	GAGGAGAGAGTGAGCGATCCCGTCTCACACCGCCATACTCCCAGAAACGCCAGTTTCGAGACGACTACGATGGCACCAACTCA
GAGGAGAGAGTGAGCGATCCCGTCTCACACCG	GACTCACAATGACTCTGTTG	GTTTCGAGACGACTACGATGGCACCAACTCA	GAGGAGAGAGTGAGCGATCCCGTCTCACACCGGACTCACAATGACTCTGTTGGTTTCGAGACGACTACGATGGCACCAACTCA
GAGGAGAGAGTGAGCGATCCCGTCTCACACCG	TGCTTCCAAGGAGATCTCGG	GTTTCGAGACGACTACGATGGCACCAACTCA	GAGGAGAGAGTGAGCGATCCCGTCTCACACCGTGCTTCCAAGGAGATCTCGGGTTTCGAGACGACTACGATGGCACCAACTCA
GAGGAGAGAGTGAGCGATCCCGTCTCACACCG	TGTGGTGAGCAGTGACGATG	GTTTCGAGACGACTACGATGGCACCAACTCA	GAGGAGAGAGTGAGCGATCCCGTCTCACACCGTGTGGTGAGCAGTGACGATGGTTTCGAGACGACTACGATGGCACCAACTCA
GAGGAGAGAGTGAGCGATCCCGTCTCACACCG	ACCAAATGGCTGGAATCCCT	GTTTCGAGACGACTACGATGGCACCAACTCA	GAGGAGAGAGTGAGCGATCCCGTCTCACACCGACCAAATGGCTGGAATCCCTGTTTCGAGACGACTACGATGGCACCAACTCA
GAGGAGAGAGTGAGCGATCCCGTCTCACACCG	AGTGTCCAGTATGTAAAGCT	GTTTCGAGACGACTACGATGGCACCAACTCA	GAGGAGAGAGTGAGCGATCCCGTCTCACACCGAGTGTCCAGTATGTAAAGCTGTTTCGAGACGACTACGATGGCACCAACTCA
GAGGAGAGAGTGAGCGATCCCGTCTCACACCG	GCTCGCGATTTGGCCCTTCG	GTTTCGAGACGACTACGATGGCACCAACTCA	GAGGAGAGAGTGAGCGATCCCGTCTCACACCGGCTCGCGATTTGGCCCTTCGGTTTCGAGACGACTACGATGGCACCAACTCA
GAGGAGAGAGTGAGCGATCCCGTCTCACACCG	GGCCGTGTCTCCAGCCACTG	GTTTCGAGACGACTACGATGGCACCAACTCA	GAGGAGAGAGTGAGCGATCCCGTCTCACACCGGGCCGTGTCTCCAGCCACTGGTTTCGAGACGACTACGATGGCACCAACTCA
GAGGAGAGAGTGAGCGATCCCGTCTCACACCG	ACAAAGGTCAACTAGTCCTG	GTTTCGAGACGACTACGATGGCACCAACTCA	GAGGAGAGAGTGAGCGATCCCGTCTCACACCGACAAAGGTCAACTAGTCCTGGTTTCGAGACGACTACGATGGCACCAACTCA
GAGGAGAGAGTGAGCGATCCCGTCTCACACCG	ACAGCGGTTAGATGGCGTCA	GTTTCGAGACGACTACGATGGCACCAACTCA	GAGGAGAGAGTGAGCGATCCCGTCTCACACCGACAGCGGTTAGATGGCGTCAGTTTCGAGACGACTACGATGGCACCAACTCA
GAGGAGAGAGTGAGCGATCCCGTCTCACACCG	ATGTCGTCGTACAGCAGTTG	GTTTCGAGACGACTACGATGGCACCAACTCA	GAGGAGAGAGTGAGCGATCCCGTCTCACACCGATGTCGTCGTACAGCAGTTGGTTTCGAGACGACTACGATGGCACCAACTCA
GAGGAGAGAGTGAGCGATCCCGTCTCACACCG	CTAGAAGTAATGTTACAGTG	GTTTCGAGACGACTACGATGGCACCAACTCA	GAGGAGAGAGTGAGCGATCCCGTCTCACACCGCTAGAAGTAATGTTACAGTGGTTTCGAGACGACTACGATGGCACCAACTCA
GAGGAGAGAGTGAGCGATCCCGTCTCACACCG	ACTGTGGCCTCACGGAAGCA	GTTTCGAGACGACTACGATGGCACCAACTCA	GAGGAGAGAGTGAGCGATCCCGTCTCACACCGACTGTGGCCTCACGGAAGCAGTTTCGAGACGACTACGATGGCACCAACTCA
GAGGAGAGAGTGAGCGATCCCGTCTCACACCG	CGCGGAGATGACTCACCACA	GTTTCGAGACGACTACGATGGCACCAACTCA	GAGGAGAGAGTGAGCGATCCCGTCTCACACCGCGCGGAGATGACTCACCACAGTTTCGAGACGACTACGATGGCACCAACTCA
GAGGAGAGAGTGAGCGATCCCGTCTCACACCG	GACAACTGCCGGGACCTGTG	GTTTCGAGACGACTACGATGGCACCAACTCA	GAGGAGAGAGTGAGCGATCCCGTCTCACACCGGACAACTGCCGGGACCTGTGGTTTCGAGACGACTACGATGGCACCAACTCA
GAGGAGAGAGTGAGCGATCCCGTCTCACACCG	GCAGGCCCGCATCCCCCAAG	GTTTCGAGACGACTACGATGGCACCAACTCA	GAGGAGAGAGTGAGCGATCCCGTCTCACACCGGCAGGCCCGCATCCCCCAAGGTTTCGAGACGACTACGATGGCACCAACTCA
GAGGAGAGAGTGAGCGATCCCGTCTCACACCG	CCAAAGCTATCAGATAGGAG	GTTTCGAGACGACTACGATGGCACCAACTCA	GAGGAGAGAGTGAGCGATCCCGTCTCACACCGCCAAAGCTATCAGATAGGAGGTTTCGAGACGACTACGATGGCACCAACTCA
GAGGAGAGAGTGAGCGATCCCGTCTCACACCG	GCTGCCAAGGAGGAGTACAA	GTTTCGAGACGACTACGATGGCACCAACTCA	GAGGAGAGAGTGAGCGATCCCGTCTCACACCGGCTGCCAAGGAGGAGTACAAGTTTCGAGACGACTACGATGGCACCAACTCA
GAGGAGAGAGTGAGCGATCCCGTCTCACACCG	GGGTGACAAAGGTCAGACAA	GTTTCGAGACGACTACGATGGCACCAACTCA	GAGGAGAGAGTGAGCGATCCCGTCTCACACCGGGGTGACAAAGGTCAGACAAGTTTCGAGACGACTACGATGGCACCAACTCA
GAGGAGAGAGTGAGCGATCCCGTCTCACACCG	GTTTCACCATGTACGCCCAG	GTTTCGAGACGACTACGATGGCACCAACTCA	GAGGAGAGAGTGAGCGATCCCGTCTCACACCGGTTTCACCATGTACGCCCAGGTTTCGAGACGACTACGATGGCACCAACTCA
GAGGAGAGAGTGAGCGATCCCGTCTCACACCG	AGTTGTCCTGTAGTTCGAAT	GTTTCGAGACGACTACGATGGCACCAACTCA	GAGGAGAGAGTGAGCGATCCCGTCTCACACCGAGTTGTCCTGTAGTTCGAATGTTTCGAGACGACTACGATGGCACCAACTCA
GAGGAGAGAGTGAGCGATCCCGTCTCACACCG	CAATTGATAAGGCGCCAAAG	GTTTCGAGACGACTACGATGGCACCAACTCA	GAGGAGAGAGTGAGCGATCCCGTCTCACACCGCAATTGATAAGGCGCCAAAGGTTTCGAGACGACTACGATGGCACCAACTCA
GAGGAGAGAGTGAGCGATCCCGTCTCACACCG	CCAAAACTTCACCTGGACGA	GTTTCGAGACGACTACGATGGCACCAACTCA	GAGGAGAGAGTGAGCGATCCCGTCTCACACCGCCAAAACTTCACCTGGACGAGTTTCGAGACGACTACGATGGCACCAACTCA
GAGGAGAGAGTGAGCGATCCCGTCTCACACCG	TTTCAGATATATCATTGTGG	GTTTCGAGACGACTACGATGGCACCAACTCA	GAGGAGAGAGTGAGCGATCCCGTCTCACACCGTTTCAGATATATCATTGTGGGTTTCGAGACGACTACGATGGCACCAACTCA
GAGGAGAGAGTGAGCGATCCCGTCTCACACCG	AGGACCTTGTCGAATAACTG	GTTTCGAGACGACTACGATGGCACCAACTCA	GAGGAGAGAGTGAGCGATCCCGTCTCACACCGAGGACCTTGTCGAATAACTGGTTTCGAGACGACTACGATGGCACCAACTCA
GAGGAGAGAGTGAGCGATCCCGTCTCACACCG	CTGTACCTACAGTACGATGG	GTTTCGAGACGACTACGATGGCACCAACTCA	GAGGAGAGAGTGAGCGATCCCGTCTCACACCGCTGTACCTACAGTACGATGGGTTTCGAGACGACTACGATGGCACCAACTCA
GAGGAGAGAGTGAGCGATCCCGTCTCACACCG	GGACTTACTAGTACCTACGC	GTTTCGAGACGACTACGATGGCACCAACTCA	GAGGAGAGAGTGAGCGATCCCGTCTCACACCGGGACTTACTAGTACCTACGCGTTTCGAGACGACTACGATGGCACCAACTCA
GAGGAGAGAGTGAGCGATCCCGTCTCACACCG	TCCTGGAATCCGATACAGTG	GTTTCGAGACGACTACGATGGCACCAACTCA	GAGGAGAGAGTGAGCGATCCCGTCTCACACCGTCCTGGAATCCGATACAGTGGTTTCGAGACGACTACGATGGCACCAACTCA
GAGGAGAGAGTGAGCGATCCCGTCTCACACCG	GAAGTCATCTCGTAACACTG	GTTTCGAGACGACTACGATGGCACCAACTCA	GAGGAGAGAGTGAGCGATCCCGTCTCACACCGGAAGTCATCTCGTAACACTGGTTTCGAGACGACTACGATGGCACCAACTCA
GAGGAGAGAGTGAGCGATCCCGTCTCACACCG	GCAGATGTAGTAACCCGCGT	GTTTCGAGACGACTACGATGGCACCAACTCA	GAGGAGAGAGTGAGCGATCCCGTCTCACACCGGCAGATGTAGTAACCCGCGTGTTTCGAGACGACTACGATGGCACCAACTCA
GAGGAGAGAGTGAGCGATCCCGTCTCACACCG	GGCCGAACCACAAACTGTGG	GTTTCGAGACGACTACGATGGCACCAACTCA	GAGGAGAGAGTGAGCGATCCCGTCTCACACCGGGCCGAACCACAAACTGTGGGTTTCGAGACGACTACGATGGCACCAACTCA
GAGGAGAGAGTGAGCGATCCCGTCTCACACCG	TGTGCGCACAGGATCTGACA	GTTTCGAGACGACTACGATGGCACCAACTCA	GAGGAGAGAGTGAGCGATCCCGTCTCACACCGTGTGCGCACAGGATCTGACAGTTTCGAGACGACTACGATGGCACCAACTCA
GAGGAGAGAGTGAGCGATCCCGTCTCACACCG	AGTCATACCTGAACAACCCA	GTTTCGAGACGACTACGATGGCACCAACTCA	GAGGAGAGAGTGAGCGATCCCGTCTCACACCGAGTCATACCTGAACAACCCAGTTTCGAGACGACTACGATGGCACCAACTCA
GAGGAGAGAGTGAGCGATCCCGTCTCACACCG	CATGGTACGATGTGATACAG	GTTTCGAGACGACTACGATGGCACCAACTCA	GAGGAGAGAGTGAGCGATCCCGTCTCACACCGCATGGTACGATGTGATACAGGTTTCGAGACGACTACGATGGCACCAACTCA
GAGGAGAGAGTGAGCGATCCCGTCTCACACCG	GCAAAGTCTGTGGCAATGTG	GTTTCGAGACGACTACGATGGCACCAACTCA	GAGGAGAGAGTGAGCGATCCCGTCTCACACCGGCAAAGTCTGTGGCAATGTGGTTTCGAGACGACTACGATGGCACCAACTCA
GAGGAGAGAGTGAGCGATCCCGTCTCACACCG	TTACATATTATAGCAATCGT	GTTTCGAGACGACTACGATGGCACCAACTCA	GAGGAGAGAGTGAGCGATCCCGTCTCACACCGTTACATATTATAGCAATCGTGTTTCGAGACGACTACGATGGCACCAACTCA
GAGGAGAGAGTGAGCGATCCCGTCTCACACCG	AAGGCCTATACCTGACTGAT	GTTTCGAGACGACTACGATGGCACCAACTCA	GAGGAGAGAGTGAGCGATCCCGTCTCACACCGAAGGCCTATACCTGACTGATGTTTCGAGACGACTACGATGGCACCAACTCA
GAGGAGAGAGTGAGCGATCCCGTCTCACACCG	CAAACCAATCCTTGTACCCG	GTTTCGAGACGACTACGATGGCACCAACTCA	GAGGAGAGAGTGAGCGATCCCGTCTCACACCGCAAACCAATCCTTGTACCCGGTTTCGAGACGACTACGATGGCACCAACTCA
GAGGAGAGAGTGAGCGATCCCGTCTCACACCG	CCAGGAGGTGCCCACTACAG	GTTTCGAGACGACTACGATGGCACCAACTCA	GAGGAGAGAGTGAGCGATCCCGTCTCACACCGCCAGGAGGTGCCCACTACAGGTTTCGAGACGACTACGATGGCACCAACTCA
GAGGAGAGAGTGAGCGATCCCGTCTCACACCG	GCAAAGCCAGGGCTAGCCCG	GTTTCGAGACGACTACGATGGCACCAACTCA	GAGGAGAGAGTGAGCGATCCCGTCTCACACCGGCAAAGCCAGGGCTAGCCCGGTTTCGAGACGACTACGATGGCACCAACTCA
GAGGAGAGAGTGAGCGATCCCGTCTCACACCG	ACCATCTCGAGACATCCCTA	GTTTCGAGACGACTACGATGGCACCAACTCA	GAGGAGAGAGTGAGCGATCCCGTCTCACACCGACCATCTCGAGACATCCCTAGTTTCGAGACGACTACGATGGCACCAACTCA
GAGGAGAGAGTGAGCGATCCCGTCTCACACCG	AGTTGGGGAAGTCTCGCCGT	GTTTCGAGACGACTACGATGGCACCAACTCA	GAGGAGAGAGTGAGCGATCCCGTCTCACACCGAGTTGGGGAAGTCTCGCCGTGTTTCGAGACGACTACGATGGCACCAACTCA
GAGGAGAGAGTGAGCGATCCCGTCTCACACCG	ATAGCTCTGTCTGCGCACCG	GTTTCGAGACGACTACGATGGCACCAACTCA	GAGGAGAGAGTGAGCGATCCCGTCTCACACCGATAGCTCTGTCTGCGCACCGGTTTCGAGACGACTACGATGGCACCAACTCA
GAGGAGAGAGTGAGCGATCCCGTCTCACACCG	GTCTGCCTTACTCCCCTCAG	GTTTCGAGACGACTACGATGGCACCAACTCA	GAGGAGAGAGTGAGCGATCCCGTCTCACACCGGTCTGCCTTACTCCCCTCAGGTTTCGAGACGACTACGATGGCACCAACTCA
GAGGAGAGAGTGAGCGATCCCGTCTCACACCG	AACCTGAACAACGAGACCAG	GTTTCGAGACGACTACGATGGCACCAACTCA	GAGGAGAGAGTGAGCGATCCCGTCTCACACCGAACCTGAACAACGAGACCAGGTTTCGAGACGACTACGATGGCACCAACTCA
GAGGAGAGAGTGAGCGATCCCGTCTCACACCG	ACAAGTTGGGTACGGATGTG	GTTTCGAGACGACTACGATGGCACCAACTCA	GAGGAGAGAGTGAGCGATCCCGTCTCACACCGACAAGTTGGGTACGGATGTGGTTTCGAGACGACTACGATGGCACCAACTCA
GAGGAGAGAGTGAGCGATCCCGTCTCACACCG	CACTCACGCCATCCAATACG	GTTTCGAGACGACTACGATGGCACCAACTCA	GAGGAGAGAGTGAGCGATCCCGTCTCACACCGCACTCACGCCATCCAATACGGTTTCGAGACGACTACGATGGCACCAACTCA
GAGGAGAGAGTGAGCGATCCCGTCTCACACCG	GGAGACATGTCAATACACCA	GTTTCGAGACGACTACGATGGCACCAACTCA	GAGGAGAGAGTGAGCGATCCCGTCTCACACCGGGAGACATGTCAATACACCAGTTTCGAGACGACTACGATGGCACCAACTCA
GAGGAGAGAGTGAGCGATCCCGTCTCACACCG	AGGAAGTGACTGGCTACCAG	GTTTCGAGACGACTACGATGGCACCAACTCA	GAGGAGAGAGTGAGCGATCCCGTCTCACACCGAGGAAGTGACTGGCTACCAGGTTTCGAGACGACTACGATGGCACCAACTCA
GAGGAGAGAGTGAGCGATCCCGTCTCACACCG	CAGCTGACCCCTGACCGATG	GTTTCGAGACGACTACGATGGCACCAACTCA	GAGGAGAGAGTGAGCGATCCCGTCTCACACCGCAGCTGACCCCTGACCGATGGTTTCGAGACGACTACGATGGCACCAACTCA
GAGGAGAGAGTGAGCGATCCCGTCTCACACCG	GTCGTCTGGGATCCACTACG	GTTTCGAGACGACTACGATGGCACCAACTCA	GAGGAGAGAGTGAGCGATCCCGTCTCACACCGGTCGTCTGGGATCCACTACGGTTTCGAGACGACTACGATGGCACCAACTCA
GAGGAGAGAGTGAGCGATCCCGTCTCACACCG	TTCGGCTGGTGCGGTCGATG	GTTTCGAGACGACTACGATGGCACCAACTCA	GAGGAGAGAGTGAGCGATCCCGTCTCACACCGTTCGGCTGGTGCGGTCGATGGTTTCGAGACGACTACGATGGCACCAACTCA
GAGGAGAGAGTGAGCGATCCCGTCTCACACCG	CTGGGCTGGAAAGACATATG	GTTTCGAGACGACTACGATGGCACCAACTCA	GAGGAGAGAGTGAGCGATCCCGTCTCACACCGCTGGGCTGGAAAGACATATGGTTTCGAGACGACTACGATGGCACCAACTCA
GAGGAGAGAGTGAGCGATCCCGTCTCACACCG	GTGCACACCATACCTCCATG	GTTTCGAGACGACTACGATGGCACCAACTCA	GAGGAGAGAGTGAGCGATCCCGTCTCACACCGGTGCACACCATACCTCCATGGTTTCGAGACGACTACGATGGCACCAACTCA
GAGGAGAGAGTGAGCGATCCCGTCTCACACCG	TACACCCCAGTCTACCGCAG	GTTTCGAGACGACTACGATGGCACCAACTCA	GAGGAGAGAGTGAGCGATCCCGTCTCACACCGTACACCCCAGTCTACCGCAGGTTTCGAGACGACTACGATGGCACCAACTCA
GAGGAGAGAGTGAGCGATCCCGTCTCACACCG	TGGTGATGCCATACCATGTG	GTTTCGAGACGACTACGATGGCACCAACTCA	GAGGAGAGAGTGAGCGATCCCGTCTCACACCGTGGTGATGCCATACCATGTGGTTTCGAGACGACTACGATGGCACCAACTCA
GAGGAGAGAGTGAGCGATCCCGTCTCACACCG	AAAGTTAGAGCAGTTCAGAG	GTTTCGAGACGACTACGATGGCACCAACTCA	GAGGAGAGAGTGAGCGATCCCGTCTCACACCGAAAGTTAGAGCAGTTCAGAGGTTTCGAGACGACTACGATGGCACCAACTCA
GAGGAGAGAGTGAGCGATCCCGTCTCACACCG	AAGGACTTTGGATGCCACTG	GTTTCGAGACGACTACGATGGCACCAACTCA	GAGGAGAGAGTGAGCGATCCCGTCTCACACCGAAGGACTTTGGATGCCACTGGTTTCGAGACGACTACGATGGCACCAACTCA
GAGGAGAGAGTGAGCGATCCCGTCTCACACCG	AGCAGGAGCTGCAGCGACGT	GTTTCGAGACGACTACGATGGCACCAACTCA	GAGGAGAGAGTGAGCGATCCCGTCTCACACCGAGCAGGAGCTGCAGCGACGTGTTTCGAGACGACTACGATGGCACCAACTCA
GAGGAGAGAGTGAGCGATCCCGTCTCACACCG	GGTTGGCGTTGCAAACGCTA	GTTTCGAGACGACTACGATGGCACCAACTCA	GAGGAGAGAGTGAGCGATCCCGTCTCACACCGGGTTGGCGTTGCAAACGCTAGTTTCGAGACGACTACGATGGCACCAACTCA
GAGGAGAGAGTGAGCGATCCCGTCTCACACCG	AACACTCTGAATGTTGACCG	GTTTCGAGACGACTACGATGGCACCAACTCA	GAGGAGAGAGTGAGCGATCCCGTCTCACACCGAACACTCTGAATGTTGACCGGTTTCGAGACGACTACGATGGCACCAACTCA
GAGGAGAGAGTGAGCGATCCCGTCTCACACCG	GCAGACATTGACAGGAACGT	GTTTCGAGACGACTACGATGGCACCAACTCA	GAGGAGAGAGTGAGCGATCCCGTCTCACACCGGCAGACATTGACAGGAACGTGTTTCGAGACGACTACGATGGCACCAACTCA
GAGGAGAGAGTGAGCGATCCCGTCTCACACCG	GGAATGGCGACCCGAAGACG	GTTTCGAGACGACTACGATGGCACCAACTCA	GAGGAGAGAGTGAGCGATCCCGTCTCACACCGGGAATGGCGACCCGAAGACGGTTTCGAGACGACTACGATGGCACCAACTCA
GAGGAGAGAGTGAGCGATCCCGTCTCACACCG	TAGTTGGGAGAATGCTACTG	GTTTCGAGACGACTACGATGGCACCAACTCA	GAGGAGAGAGTGAGCGATCCCGTCTCACACCGTAGTTGGGAGAATGCTACTGGTTTCGAGACGACTACGATGGCACCAACTCA
GAGGAGAGAGTGAGCGATCCCGTCTCACACCG	AGCATTGTTCCAATATCCCG	GTTTCGAGACGACTACGATGGCACCAACTCA	GAGGAGAGAGTGAGCGATCCCGTCTCACACCGAGCATTGTTCCAATATCCCGGTTTCGAGACGACTACGATGGCACCAACTCA
GAGGAGAGAGTGAGCGATCCCGTCTCACACCG	GGACTGAAGGATGAAACAGT	GTTTCGAGACGACTACGATGGCACCAACTCA	GAGGAGAGAGTGAGCGATCCCGTCTCACACCGGGACTGAAGGATGAAACAGTGTTTCGAGACGACTACGATGGCACCAACTCA
GAGGAGAGAGTGAGCGATCCCGTCTCACACCG	TAAGTATCTTCAACAATACA	GTTTCGAGACGACTACGATGGCACCAACTCA	GAGGAGAGAGTGAGCGATCCCGTCTCACACCGTAAGTATCTTCAACAATACAGTTTCGAGACGACTACGATGGCACCAACTCA
GAGGAGAGAGTGAGCGATCCCGTCTCACACCG	TTTGAGGAAGACTCAATGAT	GTTTCGAGACGACTACGATGGCACCAACTCA	GAGGAGAGAGTGAGCGATCCCGTCTCACACCGTTTGAGGAAGACTCAATGATGTTTCGAGACGACTACGATGGCACCAACTCA
GAGGAGAGAGTGAGCGATCCCGTCTCACACCG	ACAGAAACAACAAACAATTG	GTTTCGAGACGACTACGATGGCACCAACTCA	GAGGAGAGAGTGAGCGATCCCGTCTCACACCGACAGAAACAACAAACAATTGGTTTCGAGACGACTACGATGGCACCAACTCA
GAGGAGAGAGTGAGCGATCCCGTCTCACACCG	CTGTGGAAGGAACCACACCC	GTTTCGAGACGACTACGATGGCACCAACTCA	GAGGAGAGAGTGAGCGATCCCGTCTCACACCGCTGTGGAAGGAACCACACCCGTTTCGAGACGACTACGATGGCACCAACTCA
GAGGAGAGAGTGAGCGATCCCGTCTCACACCG	GGACTCTATCAGCACGTATG	GTTTCGAGACGACTACGATGGCACCAACTCA	GAGGAGAGAGTGAGCGATCCCGTCTCACACCGGGACTCTATCAGCACGTATGGTTTCGAGACGACTACGATGGCACCAACTCA
GAGGAGAGAGTGAGCGATCCCGTCTCACACCG	TGTGGGGTGACAATTCCGAA	GTTTCGAGACGACTACGATGGCACCAACTCA	GAGGAGAGAGTGAGCGATCCCGTCTCACACCGTGTGGGGTGACAATTCCGAAGTTTCGAGACGACTACGATGGCACCAACTCA
GAGGAGAGAGTGAGCGATCCCGTCTCACACCG	ACAACAGAGAAGTTGCCAAG	GTTTCGAGACGACTACGATGGCACCAACTCA	GAGGAGAGAGTGAGCGATCCCGTCTCACACCGACAACAGAGAAGTTGCCAAGGTTTCGAGACGACTACGATGGCACCAACTCA
GAGGAGAGAGTGAGCGATCCCGTCTCACACCG	ACATCCGTCCCATTACTACG	GTTTCGAGACGACTACGATGGCACCAACTCA	GAGGAGAGAGTGAGCGATCCCGTCTCACACCGACATCCGTCCCATTACTACGGTTTCGAGACGACTACGATGGCACCAACTCA
GAGGAGAGAGTGAGCGATCCCGTCTCACACCG	GCTCCTTTGATAGCCAACAC	GTTTCGAGACGACTACGATGGCACCAACTCA	GAGGAGAGAGTGAGCGATCCCGTCTCACACCGGCTCCTTTGATAGCCAACACGTTTCGAGACGACTACGATGGCACCAACTCA
GAGGAGAGAGTGAGCGATCCCGTCTCACACCG	GGACGACCATCATTTACCTA	GTTTCGAGACGACTACGATGGCACCAACTCA	GAGGAGAGAGTGAGCGATCCCGTCTCACACCGGGACGACCATCATTTACCTAGTTTCGAGACGACTACGATGGCACCAACTCA
GAGGAGAGAGTGAGCGATCCCGTCTCACACCG	GCCAGCAAATGGCCTCACTG	GTTTCGAGACGACTACGATGGCACCAACTCA	GAGGAGAGAGTGAGCGATCCCGTCTCACACCGGCCAGCAAATGGCCTCACTGGTTTCGAGACGACTACGATGGCACCAACTCA
GAGGAGAGAGTGAGCGATCCCGTCTCACACCG	GGAAGTGATCAATGCACACA	GTTTCGAGACGACTACGATGGCACCAACTCA	GAGGAGAGAGTGAGCGATCCCGTCTCACACCGGGAAGTGATCAATGCACACAGTTTCGAGACGACTACGATGGCACCAACTCA
GAGGAGAGAGTGAGCGATCCCGTCTCACACCG	GTGAAGCAGGGAACTTTGGT	GTTTCGAGACGACTACGATGGCACCAACTCA	GAGGAGAGAGTGAGCGATCCCGTCTCACACCGGTGAAGCAGGGAACTTTGGTGTTTCGAGACGACTACGATGGCACCAACTCA
GAGGAGAGAGTGAGCGATCCCGTCTCACACCG	TCTTAATTCAGCCCTCAGCA	GTTTCGAGACGACTACGATGGCACCAACTCA	GAGGAGAGAGTGAGCGATCCCGTCTCACACCGTCTTAATTCAGCCCTCAGCAGTTTCGAGACGACTACGATGGCACCAACTCA
GAGGAGAGAGTGAGCGATCCCGTCTCACACCG	GATGAATTGAGCTAGCATGC	GTTTCGAGACGACTACGATGGCACCAACTCA	GAGGAGAGAGTGAGCGATCCCGTCTCACACCGGATGAATTGAGCTAGCATGCGTTTCGAGACGACTACGATGGCACCAACTCA
GAGGAGAGAGTGAGCGATCCCGTCTCACACCG	GGTTGGAAGAGTAACCGCCA	GTTTCGAGACGACTACGATGGCACCAACTCA	GAGGAGAGAGTGAGCGATCCCGTCTCACACCGGGTTGGAAGAGTAACCGCCAGTTTCGAGACGACTACGATGGCACCAACTCA
GAGGAGAGAGTGAGCGATCCCGTCTCACACCG	TACGGGTTCCATCAACTCGA	GTTTCGAGACGACTACGATGGCACCAACTCA	GAGGAGAGAGTGAGCGATCCCGTCTCACACCGTACGGGTTCCATCAACTCGAGTTTCGAGACGACTACGATGGCACCAACTCA
GAGGAGAGAGTGAGCGATCCCGTCTCACACCG	TGGACATGATGGACTTGCCC	GTTTCGAGACGACTACGATGGCACCAACTCA	GAGGAGAGAGTGAGCGATCCCGTCTCACACCGTGGACATGATGGACTTGCCCGTTTCGAGACGACTACGATGGCACCAACTCA
GAGGAGAGAGTGAGCGATCCCGTCTCACACCG	ATATCTATCTGATTAGCCCA	GTTTCGAGACGACTACGATGGCACCAACTCA	GAGGAGAGAGTGAGCGATCCCGTCTCACACCGATATCTATCTGATTAGCCCAGTTTCGAGACGACTACGATGGCACCAACTCA
GAGGAGAGAGTGAGCGATCCCGTCTCACACCG	CCCCAGAGTCTAGCATCCGG	GTTTCGAGACGACTACGATGGCACCAACTCA	GAGGAGAGAGTGAGCGATCCCGTCTCACACCGCCCCAGAGTCTAGCATCCGGGTTTCGAGACGACTACGATGGCACCAACTCA
GAGGAGAGAGTGAGCGATCCCGTCTCACACCG	CGAGGCTACTGAGAACCCAG	GTTTCGAGACGACTACGATGGCACCAACTCA	GAGGAGAGAGTGAGCGATCCCGTCTCACACCGCGAGGCTACTGAGAACCCAGGTTTCGAGACGACTACGATGGCACCAACTCA
GAGGAGAGAGTGAGCGATCCCGTCTCACACCG	GTTACCCGTCCATTACGTCC	GTTTCGAGACGACTACGATGGCACCAACTCA	GAGGAGAGAGTGAGCGATCCCGTCTCACACCGGTTACCCGTCCATTACGTCCGTTTCGAGACGACTACGATGGCACCAACTCA
GAGGAGAGAGTGAGCGATCCCGTCTCACACCG	GGGCTTGCCCATCAAACAGG	GTTTCGAGACGACTACGATGGCACCAACTCA	GAGGAGAGAGTGAGCGATCCCGTCTCACACCGGGGCTTGCCCATCAAACAGGGTTTCGAGACGACTACGATGGCACCAACTCA
GAGGAGAGAGTGAGCGATCCCGTCTCACACCG	TCCGCACTGATGCTTACGTA	GTTTCGAGACGACTACGATGGCACCAACTCA	GAGGAGAGAGTGAGCGATCCCGTCTCACACCGTCCGCACTGATGCTTACGTAGTTTCGAGACGACTACGATGGCACCAACTCA
GAGGAGAGAGTGAGCGATCCCGTCTCACACCG	TTGAGTCCAATGAAACCATG	GTTTCGAGACGACTACGATGGCACCAACTCA	GAGGAGAGAGTGAGCGATCCCGTCTCACACCGTTGAGTCCAATGAAACCATGGTTTCGAGACGACTACGATGGCACCAACTCA
GAGGAGAGAGTGAGCGATCCCGTCTCACACCG	TTGTTAATGTCTACCCAGTG	GTTTCGAGACGACTACGATGGCACCAACTCA	GAGGAGAGAGTGAGCGATCCCGTCTCACACCGTTGTTAATGTCTACCCAGTGGTTTCGAGACGACTACGATGGCACCAACTCA
GAGGAGAGAGTGAGCGATCCCGTCTCACACCG	CCACCGAGGCCTGCGCAAGG	GTTTCGAGACGACTACGATGGCACCAACTCA	GAGGAGAGAGTGAGCGATCCCGTCTCACACCGCCACCGAGGCCTGCGCAAGGGTTTCGAGACGACTACGATGGCACCAACTCA
GAGGAGAGAGTGAGCGATCCCGTCTCACACCG	CCGTGTCATTGCCCACACCC	GTTTCGAGACGACTACGATGGCACCAACTCA	GAGGAGAGAGTGAGCGATCCCGTCTCACACCGCCGTGTCATTGCCCACACCCGTTTCGAGACGACTACGATGGCACCAACTCA
GAGGAGAGAGTGAGCGATCCCGTCTCACACCG	GGCTACGTGGAAACCCCTCG	GTTTCGAGACGACTACGATGGCACCAACTCA	GAGGAGAGAGTGAGCGATCCCGTCTCACACCGGGCTACGTGGAAACCCCTCGGTTTCGAGACGACTACGATGGCACCAACTCA
GAGGAGAGAGTGAGCGATCCCGTCTCACACCG	TGAGATGATCGACGTCATCG	GTTTCGAGACGACTACGATGGCACCAACTCA	GAGGAGAGAGTGAGCGATCCCGTCTCACACCGTGAGATGATCGACGTCATCGGTTTCGAGACGACTACGATGGCACCAACTCA
GAGGAGAGAGTGAGCGATCCCGTCTCACACCG	ATGGAGATCCAGCTGAACGG	GTTTCGAGACGACTACGATGGCACCAACTCA	GAGGAGAGAGTGAGCGATCCCGTCTCACACCGATGGAGATCCAGCTGAACGGGTTTCGAGACGACTACGATGGCACCAACTCA
GAGGAGAGAGTGAGCGATCCCGTCTCACACCG	CCATAAGGGCCTGCGCAAGG	GTTTCGAGACGACTACGATGGCACCAACTCA	GAGGAGAGAGTGAGCGATCCCGTCTCACACCGCCATAAGGGCCTGCGCAAGGGTTTCGAGACGACTACGATGGCACCAACTCA
GAGGAGAGAGTGAGCGATCCCGTCTCACACCG	GGCGCCGGCACTCATCACTG	GTTTCGAGACGACTACGATGGCACCAACTCA	GAGGAGAGAGTGAGCGATCCCGTCTCACACCGGGCGCCGGCACTCATCACTGGTTTCGAGACGACTACGATGGCACCAACTCA
GAGGAGAGAGTGAGCGATCCCGTCTCACACCG	TGTAGAAACGCCGCCCCTAG	GTTTCGAGACGACTACGATGGCACCAACTCA	GAGGAGAGAGTGAGCGATCCCGTCTCACACCGTGTAGAAACGCCGCCCCTAGGTTTCGAGACGACTACGATGGCACCAACTCA
GAGGAGAGAGTGAGCGATCCCGTCTCACACCG	ATTACCAGGGATGTTTCTGA	GTTTCGAGACGACTACGATGGCACCAACTCA	GAGGAGAGAGTGAGCGATCCCGTCTCACACCGATTACCAGGGATGTTTCTGAGTTTCGAGACGACTACGATGGCACCAACTCA
GAGGAGAGAGTGAGCGATCCCGTCTCACACCG	CAGACTAGTGCTGAGTCTTG	GTTTCGAGACGACTACGATGGCACCAACTCA	GAGGAGAGAGTGAGCGATCCCGTCTCACACCGCAGACTAGTGCTGAGTCTTGGTTTCGAGACGACTACGATGGCACCAACTCA
GAGGAGAGAGTGAGCGATCCCGTCTCACACCG	GAAAAATAGATGTGTCGTGG	GTTTCGAGACGACTACGATGGCACCAACTCA	GAGGAGAGAGTGAGCGATCCCGTCTCACACCGGAAAAATAGATGTGTCGTGGGTTTCGAGACGACTACGATGGCACCAACTCA
GAGGAGAGAGTGAGCGATCCCGTCTCACACCG	TTTGTTAGGTCATCGTATTG	GTTTCGAGACGACTACGATGGCACCAACTCA	GAGGAGAGAGTGAGCGATCCCGTCTCACACCGTTTGTTAGGTCATCGTATTGGTTTCGAGACGACTACGATGGCACCAACTCA
GAGGAGAGAGTGAGCGATCCCGTCTCACACCG	ACAGGGTTGCGGCTGCAATG	GTTTCGAGACGACTACGATGGCACCAACTCA	GAGGAGAGAGTGAGCGATCCCGTCTCACACCGACAGGGTTGCGGCTGCAATGGTTTCGAGACGACTACGATGGCACCAACTCA
GAGGAGAGAGTGAGCGATCCCGTCTCACACCG	GCCAAGAAGGTTGATGCTGG	GTTTCGAGACGACTACGATGGCACCAACTCA	GAGGAGAGAGTGAGCGATCCCGTCTCACACCGGCCAAGAAGGTTGATGCTGGGTTTCGAGACGACTACGATGGCACCAACTCA
GAGGAGAGAGTGAGCGATCCCGTCTCACACCG	GTACTCTCACCTTGCCCCTG	GTTTCGAGACGACTACGATGGCACCAACTCA	GAGGAGAGAGTGAGCGATCCCGTCTCACACCGGTACTCTCACCTTGCCCCTGGTTTCGAGACGACTACGATGGCACCAACTCA
GAGGAGAGAGTGAGCGATCCCGTCTCACACCG	GTTGGTGGTGACAAGAACGG	GTTTCGAGACGACTACGATGGCACCAACTCA	GAGGAGAGAGTGAGCGATCCCGTCTCACACCGGTTGGTGGTGACAAGAACGGGTTTCGAGACGACTACGATGGCACCAACTCA
GAGGAGAGAGTGAGCGATCCCGTCTCACACCG	CGTTTGTCATCAGAATCAGA	GTTTCGAGACGACTACGATGGCACCAACTCA	GAGGAGAGAGTGAGCGATCCCGTCTCACACCGCGTTTGTCATCAGAATCAGAGTTTCGAGACGACTACGATGGCACCAACTCA
GAGGAGAGAGTGAGCGATCCCGTCTCACACCG	GAACTGAAATTCGAATGGCG	GTTTCGAGACGACTACGATGGCACCAACTCA	GAGGAGAGAGTGAGCGATCCCGTCTCACACCGGAACTGAAATTCGAATGGCGGTTTCGAGACGACTACGATGGCACCAACTCA
GAGGAGAGAGTGAGCGATCCCGTCTCACACCG	TAGAGCCATATATTGCATGG	GTTTCGAGACGACTACGATGGCACCAACTCA	GAGGAGAGAGTGAGCGATCCCGTCTCACACCGTAGAGCCATATATTGCATGGGTTTCGAGACGACTACGATGGCACCAACTCA
GAGGAGAGAGTGAGCGATCCCGTCTCACACCG	TTCAGCTTCGAAAGGCAAGG	GTTTCGAGACGACTACGATGGCACCAACTCA	GAGGAGAGAGTGAGCGATCCCGTCTCACACCGTTCAGCTTCGAAAGGCAAGGGTTTCGAGACGACTACGATGGCACCAACTCA
GAGGAGAGAGTGAGCGATCCCGTCTCACACCG	ACACGACGTGGATCCCATCG	GTTTCGAGACGACTACGATGGCACCAACTCA	GAGGAGAGAGTGAGCGATCCCGTCTCACACCGACACGACGTGGATCCCATCGGTTTCGAGACGACTACGATGGCACCAACTCA
GAGGAGAGAGTGAGCGATCCCGTCTCACACCG	AGAGAGCCATCCTCTATAAG	GTTTCGAGACGACTACGATGGCACCAACTCA	GAGGAGAGAGTGAGCGATCCCGTCTCACACCGAGAGAGCCATCCTCTATAAGGTTTCGAGACGACTACGATGGCACCAACTCA
GAGGAGAGAGTGAGCGATCCCGTCTCACACCG	CACCCTTTACTTCTCAGGAC	GTTTCGAGACGACTACGATGGCACCAACTCA	GAGGAGAGAGTGAGCGATCCCGTCTCACACCGCACCCTTTACTTCTCAGGACGTTTCGAGACGACTACGATGGCACCAACTCA
GAGGAGAGAGTGAGCGATCCCGTCTCACACCG	GGGCCTACTCACCTGCTCGA	GTTTCGAGACGACTACGATGGCACCAACTCA	GAGGAGAGAGTGAGCGATCCCGTCTCACACCGGGGCCTACTCACCTGCTCGAGTTTCGAGACGACTACGATGGCACCAACTCA
GAGGAGAGAGTGAGCGATCCCGTCTCACACCG	CAGCACACGATTGTACCCTC	GTTTCGAGACGACTACGATGGCACCAACTCA	GAGGAGAGAGTGAGCGATCCCGTCTCACACCGCAGCACACGATTGTACCCTCGTTTCGAGACGACTACGATGGCACCAACTCA
GAGGAGAGAGTGAGCGATCCCGTCTCACACCG	CAGGACATCATCCACGACCC	GTTTCGAGACGACTACGATGGCACCAACTCA	GAGGAGAGAGTGAGCGATCCCGTCTCACACCGCAGGACATCATCCACGACCCGTTTCGAGACGACTACGATGGCACCAACTCA
GAGGAGAGAGTGAGCGATCCCGTCTCACACCG	GCCCGTGTGAATGCCCTCGG	GTTTCGAGACGACTACGATGGCACCAACTCA	GAGGAGAGAGTGAGCGATCCCGTCTCACACCGGCCCGTGTGAATGCCCTCGGGTTTCGAGACGACTACGATGGCACCAACTCA
GAGGAGAGAGTGAGCGATCCCGTCTCACACCG	GCGCCGTGGATTTCGCTGAG	GTTTCGAGACGACTACGATGGCACCAACTCA	GAGGAGAGAGTGAGCGATCCCGTCTCACACCGGCGCCGTGGATTTCGCTGAGGTTTCGAGACGACTACGATGGCACCAACTCA
GAGGAGAGAGTGAGCGATCCCGTCTCACACCG	ATGACTACAAATAGTCCGAA	GTTTCGAGACGACTACGATGGCACCAACTCA	GAGGAGAGAGTGAGCGATCCCGTCTCACACCGATGACTACAAATAGTCCGAAGTTTCGAGACGACTACGATGGCACCAACTCA
GAGGAGAGAGTGAGCGATCCCGTCTCACACCG	CCTGGATAACAACGTTGATG	GTTTCGAGACGACTACGATGGCACCAACTCA	GAGGAGAGAGTGAGCGATCCCGTCTCACACCGCCTGGATAACAACGTTGATGGTTTCGAGACGACTACGATGGCACCAACTCA
GAGGAGAGAGTGAGCGATCCCGTCTCACACCG	GGGTGAAAAATATATCCGCA	GTTTCGAGACGACTACGATGGCACCAACTCA	GAGGAGAGAGTGAGCGATCCCGTCTCACACCGGGGTGAAAAATATATCCGCAGTTTCGAGACGACTACGATGGCACCAACTCA
GAGGAGAGAGTGAGCGATCCCGTCTCACACCG	TCTAGTCGACATTACTCTGA	GTTTCGAGACGACTACGATGGCACCAACTCA	GAGGAGAGAGTGAGCGATCCCGTCTCACACCGTCTAGTCGACATTACTCTGAGTTTCGAGACGACTACGATGGCACCAACTCA
GAGGAGAGAGTGAGCGATCCCGTCTCACACCG	ACTACTTACCAGGGACACCT	GTTTCGAGACGACTACGATGGCACCAACTCA	GAGGAGAGAGTGAGCGATCCCGTCTCACACCGACTACTTACCAGGGACACCTGTTTCGAGACGACTACGATGGCACCAACTCA
GAGGAGAGAGTGAGCGATCCCGTCTCACACCG	GACACCATGTGGCCACAAAG	GTTTCGAGACGACTACGATGGCACCAACTCA	GAGGAGAGAGTGAGCGATCCCGTCTCACACCGGACACCATGTGGCCACAAAGGTTTCGAGACGACTACGATGGCACCAACTCA
GAGGAGAGAGTGAGCGATCCCGTCTCACACCG	TATGAGCAGCTGTCCTCTGA	GTTTCGAGACGACTACGATGGCACCAACTCA	GAGGAGAGAGTGAGCGATCCCGTCTCACACCGTATGAGCAGCTGTCCTCTGAGTTTCGAGACGACTACGATGGCACCAACTCA
GAGGAGAGAGTGAGCGATCCCGTCTCACACCG	TCTTGTTGATGCGGATGACG	GTTTCGAGACGACTACGATGGCACCAACTCA	GAGGAGAGAGTGAGCGATCCCGTCTCACACCGTCTTGTTGATGCGGATGACGGTTTCGAGACGACTACGATGGCACCAACTCA
GAGGAGAGAGTGAGCGATCCCGTCTCACACCG	ACTGACCATTCAGAACAGAC	GTTTCGAGACGACTACGATGGCACCAACTCA	GAGGAGAGAGTGAGCGATCCCGTCTCACACCGACTGACCATTCAGAACAGACGTTTCGAGACGACTACGATGGCACCAACTCA
GAGGAGAGAGTGAGCGATCCCGTCTCACACCG	GACCCCAACGAGATCAAAGT	GTTTCGAGACGACTACGATGGCACCAACTCA	GAGGAGAGAGTGAGCGATCCCGTCTCACACCGGACCCCAACGAGATCAAAGTGTTTCGAGACGACTACGATGGCACCAACTCA
GAGGAGAGAGTGAGCGATCCCGTCTCACACCG	GATAACGTACCAGACCCAGG	GTTTCGAGACGACTACGATGGCACCAACTCA	GAGGAGAGAGTGAGCGATCCCGTCTCACACCGGATAACGTACCAGACCCAGGGTTTCGAGACGACTACGATGGCACCAACTCA
GAGGAGAGAGTGAGCGATCCCGTCTCACACCG	TCTTCTGCAGTTAAACACAG	GTTTCGAGACGACTACGATGGCACCAACTCA	GAGGAGAGAGTGAGCGATCCCGTCTCACACCGTCTTCTGCAGTTAAACACAGGTTTCGAGACGACTACGATGGCACCAACTCA
GAGGAGAGAGTGAGCGATCCCGTCTCACACCG	CACCTGCGGATCTTACGGGC	GTTTCGAGACGACTACGATGGCACCAACTCA	GAGGAGAGAGTGAGCGATCCCGTCTCACACCGCACCTGCGGATCTTACGGGCGTTTCGAGACGACTACGATGGCACCAACTCA
GAGGAGAGAGTGAGCGATCCCGTCTCACACCG	GCCGGATGGGACCCGACGCG	GTTTCGAGACGACTACGATGGCACCAACTCA	GAGGAGAGAGTGAGCGATCCCGTCTCACACCGGCCGGATGGGACCCGACGCGGTTTCGAGACGACTACGATGGCACCAACTCA
GAGGAGAGAGTGAGCGATCCCGTCTCACACCG	GTTGGCCTGCAGGGACTCCG	GTTTCGAGACGACTACGATGGCACCAACTCA	GAGGAGAGAGTGAGCGATCCCGTCTCACACCGGTTGGCCTGCAGGGACTCCGGTTTCGAGACGACTACGATGGCACCAACTCA
GAGGAGAGAGTGAGCGATCCCGTCTCACACCG	TACCACACGAAGGTGCGCGC	GTTTCGAGACGACTACGATGGCACCAACTCA	GAGGAGAGAGTGAGCGATCCCGTCTCACACCGTACCACACGAAGGTGCGCGCGTTTCGAGACGACTACGATGGCACCAACTCA
GAGGAGAGAGTGAGCGATCCCGTCTCACACCG	AAAACCATTTACCTCTGCAA	GTTTCGAGACGACTACGATGGCACCAACTCA	GAGGAGAGAGTGAGCGATCCCGTCTCACACCGAAAACCATTTACCTCTGCAAGTTTCGAGACGACTACGATGGCACCAACTCA
GAGGAGAGAGTGAGCGATCCCGTCTCACACCG	CTGGGCTACAAGGCCAAGCA	GTTTCGAGACGACTACGATGGCACCAACTCA	GAGGAGAGAGTGAGCGATCCCGTCTCACACCGCTGGGCTACAAGGCCAAGCAGTTTCGAGACGACTACGATGGCACCAACTCA
GAGGAGAGAGTGAGCGATCCCGTCTCACACCG	GCGCGCTTTATCAGGCCGGG	GTTTCGAGACGACTACGATGGCACCAACTCA	GAGGAGAGAGTGAGCGATCCCGTCTCACACCGGCGCGCTTTATCAGGCCGGGGTTTCGAGACGACTACGATGGCACCAACTCA
GAGGAGAGAGTGAGCGATCCCGTCTCACACCG	TATAGGATTCGTGTTCGCCG	GTTTCGAGACGACTACGATGGCACCAACTCA	GAGGAGAGAGTGAGCGATCCCGTCTCACACCGTATAGGATTCGTGTTCGCCGGTTTCGAGACGACTACGATGGCACCAACTCA
GAGGAGAGAGTGAGCGATCCCGTCTCACACCG	CAACTCCACCATTGTAACGT	GTTTCGAGACGACTACGATGGCACCAACTCA	GAGGAGAGAGTGAGCGATCCCGTCTCACACCGCAACTCCACCATTGTAACGTGTTTCGAGACGACTACGATGGCACCAACTCA
GAGGAGAGAGTGAGCGATCCCGTCTCACACCG	CTGTCCACTTACATTTCGTG	GTTTCGAGACGACTACGATGGCACCAACTCA	GAGGAGAGAGTGAGCGATCCCGTCTCACACCGCTGTCCACTTACATTTCGTGGTTTCGAGACGACTACGATGGCACCAACTCA
GAGGAGAGAGTGAGCGATCCCGTCTCACACCG	GAGAATCTACATCTAAACCC	GTTTCGAGACGACTACGATGGCACCAACTCA	GAGGAGAGAGTGAGCGATCCCGTCTCACACCGGAGAATCTACATCTAAACCCGTTTCGAGACGACTACGATGGCACCAACTCA
GAGGAGAGAGTGAGCGATCCCGTCTCACACCG	TTCTTTCAGGCCAAGCAATG	GTTTCGAGACGACTACGATGGCACCAACTCA	GAGGAGAGAGTGAGCGATCCCGTCTCACACCGTTCTTTCAGGCCAAGCAATGGTTTCGAGACGACTACGATGGCACCAACTCA
GAGGAGAGAGTGAGCGATCCCGTCTCACACCG	ACAACCTCTTCAACACAACC	GTTTCGAGACGACTACGATGGCACCAACTCA	GAGGAGAGAGTGAGCGATCCCGTCTCACACCGACAACCTCTTCAACACAACCGTTTCGAGACGACTACGATGGCACCAACTCA
GAGGAGAGAGTGAGCGATCCCGTCTCACACCG	CCGCCATAACAAGGACCGAA	GTTTCGAGACGACTACGATGGCACCAACTCA	GAGGAGAGAGTGAGCGATCCCGTCTCACACCGCCGCCATAACAAGGACCGAAGTTTCGAGACGACTACGATGGCACCAACTCA
GAGGAGAGAGTGAGCGATCCCGTCTCACACCG	TCAGGAGGTACCCAAACTGA	GTTTCGAGACGACTACGATGGCACCAACTCA	GAGGAGAGAGTGAGCGATCCCGTCTCACACCGTCAGGAGGTACCCAAACTGAGTTTCGAGACGACTACGATGGCACCAACTCA
GAGGAGAGAGTGAGCGATCCCGTCTCACACCG	TCCTGGCCGGGAAAACAAGA	GTTTCGAGACGACTACGATGGCACCAACTCA	GAGGAGAGAGTGAGCGATCCCGTCTCACACCGTCCTGGCCGGGAAAACAAGAGTTTCGAGACGACTACGATGGCACCAACTCA
GAGGAGAGAGTGAGCGATCCCGTCTCACACCG	CTACGAGAGTACAAGGTAGT	GTTTCGAGACGACTACGATGGCACCAACTCA	GAGGAGAGAGTGAGCGATCCCGTCTCACACCGCTACGAGAGTACAAGGTAGTGTTTCGAGACGACTACGATGGCACCAACTCA
GAGGAGAGAGTGAGCGATCCCGTCTCACACCG	CTGCGCTATGACTCCCGGAG	GTTTCGAGACGACTACGATGGCACCAACTCA	GAGGAGAGAGTGAGCGATCCCGTCTCACACCGCTGCGCTATGACTCCCGGAGGTTTCGAGACGACTACGATGGCACCAACTCA
GAGGAGAGAGTGAGCGATCCCGTCTCACACCG	CTTTCCACAGACCGAGACAT	GTTTCGAGACGACTACGATGGCACCAACTCA	GAGGAGAGAGTGAGCGATCCCGTCTCACACCGCTTTCCACAGACCGAGACATGTTTCGAGACGACTACGATGGCACCAACTCA
GAGGAGAGAGTGAGCGATCCCGTCTCACACCG	GAAGTTCTTCACCCGCAGGG	GTTTCGAGACGACTACGATGGCACCAACTCA	GAGGAGAGAGTGAGCGATCCCGTCTCACACCGGAAGTTCTTCACCCGCAGGGGTTTCGAGACGACTACGATGGCACCAACTCA
GAGGAGAGAGTGAGCGATCCCGTCTCACACCG	AGACCTTCTTCTTGCCACAG	GTTTCGAGACGACTACGATGGCACCAACTCA	GAGGAGAGAGTGAGCGATCCCGTCTCACACCGAGACCTTCTTCTTGCCACAGGTTTCGAGACGACTACGATGGCACCAACTCA
GAGGAGAGAGTGAGCGATCCCGTCTCACACCG	GAATGCCAGAGAAGGTCACA	GTTTCGAGACGACTACGATGGCACCAACTCA	GAGGAGAGAGTGAGCGATCCCGTCTCACACCGGAATGCCAGAGAAGGTCACAGTTTCGAGACGACTACGATGGCACCAACTCA
GAGGAGAGAGTGAGCGATCCCGTCTCACACCG	GCTTCCGGATCTGCTGACCT	GTTTCGAGACGACTACGATGGCACCAACTCA	GAGGAGAGAGTGAGCGATCCCGTCTCACACCGGCTTCCGGATCTGCTGACCTGTTTCGAGACGACTACGATGGCACCAACTCA
GAGGAGAGAGTGAGCGATCCCGTCTCACACCG	TGTACCCTTCCGCTTACCTG	GTTTCGAGACGACTACGATGGCACCAACTCA	GAGGAGAGAGTGAGCGATCCCGTCTCACACCGTGTACCCTTCCGCTTACCTGGTTTCGAGACGACTACGATGGCACCAACTCA
GAGGAGAGAGTGAGCGATCCCGTCTCACACCG	ATTCGCATATATGTGGCCAA	GTTTCGAGACGACTACGATGGCACCAACTCA	GAGGAGAGAGTGAGCGATCCCGTCTCACACCGATTCGCATATATGTGGCCAAGTTTCGAGACGACTACGATGGCACCAACTCA
GAGGAGAGAGTGAGCGATCCCGTCTCACACCG	CTTGGCAAGAATCTTGCCCC	GTTTCGAGACGACTACGATGGCACCAACTCA	GAGGAGAGAGTGAGCGATCCCGTCTCACACCGCTTGGCAAGAATCTTGCCCCGTTTCGAGACGACTACGATGGCACCAACTCA
GAGGAGAGAGTGAGCGATCCCGTCTCACACCG	GCACCCGATATATGTTCTCT	GTTTCGAGACGACTACGATGGCACCAACTCA	GAGGAGAGAGTGAGCGATCCCGTCTCACACCGGCACCCGATATATGTTCTCTGTTTCGAGACGACTACGATGGCACCAACTCA
GAGGAGAGAGTGAGCGATCCCGTCTCACACCG	TGGTTTCTTTAATAGGGAAT	GTTTCGAGACGACTACGATGGCACCAACTCA	GAGGAGAGAGTGAGCGATCCCGTCTCACACCGTGGTTTCTTTAATAGGGAATGTTTCGAGACGACTACGATGGCACCAACTCA
GAGGAGAGAGTGAGCGATCCCGTCTCACACCG	AAAAAGCTTGTGGTGAAGGG	GTTTCGAGACGACTACGATGGCACCAACTCA	GAGGAGAGAGTGAGCGATCCCGTCTCACACCGAAAAAGCTTGTGGTGAAGGGGTTTCGAGACGACTACGATGGCACCAACTCA
GAGGAGAGAGTGAGCGATCCCGTCTCACACCG	CAAGATCACCGTGACATCCG	GTTTCGAGACGACTACGATGGCACCAACTCA	GAGGAGAGAGTGAGCGATCCCGTCTCACACCGCAAGATCACCGTGACATCCGGTTTCGAGACGACTACGATGGCACCAACTCA
GAGGAGAGAGTGAGCGATCCCGTCTCACACCG	CCATGATTCCATCTTCTACA	GTTTCGAGACGACTACGATGGCACCAACTCA	GAGGAGAGAGTGAGCGATCCCGTCTCACACCGCCATGATTCCATCTTCTACAGTTTCGAGACGACTACGATGGCACCAACTCA
GAGGAGAGAGTGAGCGATCCCGTCTCACACCG	TGGTCACCACCCCTCCACCA	GTTTCGAGACGACTACGATGGCACCAACTCA	GAGGAGAGAGTGAGCGATCCCGTCTCACACCGTGGTCACCACCCCTCCACCAGTTTCGAGACGACTACGATGGCACCAACTCA
GAGGAGAGAGTGAGCGATCCCGTCTCACACCG	ATAGCATAGTGGTCAAGCCT	GTTTCGAGACGACTACGATGGCACCAACTCA	GAGGAGAGAGTGAGCGATCCCGTCTCACACCGATAGCATAGTGGTCAAGCCTGTTTCGAGACGACTACGATGGCACCAACTCA
GAGGAGAGAGTGAGCGATCCCGTCTCACACCG	GCACGTCACCCACCTTCCGG	GTTTCGAGACGACTACGATGGCACCAACTCA	GAGGAGAGAGTGAGCGATCCCGTCTCACACCGGCACGTCACCCACCTTCCGGGTTTCGAGACGACTACGATGGCACCAACTCA
GAGGAGAGAGTGAGCGATCCCGTCTCACACCG	GGAGACAGCCCAAATATCCT	GTTTCGAGACGACTACGATGGCACCAACTCA	GAGGAGAGAGTGAGCGATCCCGTCTCACACCGGGAGACAGCCCAAATATCCTGTTTCGAGACGACTACGATGGCACCAACTCA
GAGGAGAGAGTGAGCGATCCCGTCTCACACCG	TAAAGCTGAAGCCAAAGCGA	GTTTCGAGACGACTACGATGGCACCAACTCA	GAGGAGAGAGTGAGCGATCCCGTCTCACACCGTAAAGCTGAAGCCAAAGCGAGTTTCGAGACGACTACGATGGCACCAACTCA
GAGGAGAGAGTGAGCGATCCCGTCTCACACCG	AGGTACCCCCTGTACCGGCT	GTTTCGAGACGACTACGATGGCACCAACTCA	GAGGAGAGAGTGAGCGATCCCGTCTCACACCGAGGTACCCCCTGTACCGGCTGTTTCGAGACGACTACGATGGCACCAACTCA
GAGGAGAGAGTGAGCGATCCCGTCTCACACCG	CACACGCACCAGCTGCACGT	GTTTCGAGACGACTACGATGGCACCAACTCA	GAGGAGAGAGTGAGCGATCCCGTCTCACACCGCACACGCACCAGCTGCACGTGTTTCGAGACGACTACGATGGCACCAACTCA
GAGGAGAGAGTGAGCGATCCCGTCTCACACCG	GAAGAGATCACAGAAACGTG	GTTTCGAGACGACTACGATGGCACCAACTCA	GAGGAGAGAGTGAGCGATCCCGTCTCACACCGGAAGAGATCACAGAAACGTGGTTTCGAGACGACTACGATGGCACCAACTCA
GAGGAGAGAGTGAGCGATCCCGTCTCACACCG	GGGCATCTATAACGTGCCCG	GTTTCGAGACGACTACGATGGCACCAACTCA	GAGGAGAGAGTGAGCGATCCCGTCTCACACCGGGGCATCTATAACGTGCCCGGTTTCGAGACGACTACGATGGCACCAACTCA
GAGGAGAGAGTGAGCGATCCCGTCTCACACCG	AGTCGGCTTTCCTTTCCAAG	GTTTCGAGACGACTACGATGGCACCAACTCA	GAGGAGAGAGTGAGCGATCCCGTCTCACACCGAGTCGGCTTTCCTTTCCAAGGTTTCGAGACGACTACGATGGCACCAACTCA
GAGGAGAGAGTGAGCGATCCCGTCTCACACCG	CGTAGCGCCTCCCGTGTCCG	GTTTCGAGACGACTACGATGGCACCAACTCA	GAGGAGAGAGTGAGCGATCCCGTCTCACACCGCGTAGCGCCTCCCGTGTCCGGTTTCGAGACGACTACGATGGCACCAACTCA
GAGGAGAGAGTGAGCGATCCCGTCTCACACCG	GAAGCACAAAAAGGGACAGT	GTTTCGAGACGACTACGATGGCACCAACTCA	GAGGAGAGAGTGAGCGATCCCGTCTCACACCGGAAGCACAAAAAGGGACAGTGTTTCGAGACGACTACGATGGCACCAACTCA
GAGGAGAGAGTGAGCGATCCCGTCTCACACCG	GCCGAGCAGTCAAATTCCAG	GTTTCGAGACGACTACGATGGCACCAACTCA	GAGGAGAGAGTGAGCGATCCCGTCTCACACCGGCCGAGCAGTCAAATTCCAGGTTTCGAGACGACTACGATGGCACCAACTCA
GAGGAGAGAGTGAGCGATCCCGTCTCACACCG	ATCTTCCTTCGAATGTGGGA	GTTTCGAGACGACTACGATGGCACCAACTCA	GAGGAGAGAGTGAGCGATCCCGTCTCACACCGATCTTCCTTCGAATGTGGGAGTTTCGAGACGACTACGATGGCACCAACTCA
GAGGAGAGAGTGAGCGATCCCGTCTCACACCG	ATTTGCTCTTAGGTTGTACG	GTTTCGAGACGACTACGATGGCACCAACTCA	GAGGAGAGAGTGAGCGATCCCGTCTCACACCGATTTGCTCTTAGGTTGTACGGTTTCGAGACGACTACGATGGCACCAACTCA
GAGGAGAGAGTGAGCGATCCCGTCTCACACCG	TCTACATTGAACGGGTGCAG	GTTTCGAGACGACTACGATGGCACCAACTCA	GAGGAGAGAGTGAGCGATCCCGTCTCACACCGTCTACATTGAACGGGTGCAGGTTTCGAGACGACTACGATGGCACCAACTCA
GAGGAGAGAGTGAGCGATCCCGTCTCACACCG	TTTGCGATTCTTGCTTCGGT	GTTTCGAGACGACTACGATGGCACCAACTCA	GAGGAGAGAGTGAGCGATCCCGTCTCACACCGTTTGCGATTCTTGCTTCGGTGTTTCGAGACGACTACGATGGCACCAACTCA
GAGGAGAGAGTGAGCGATCCCGTCTCACACCG	ACGCAAAGCTGTCATCGTGA	GTTTCGAGACGACTACGATGGCACCAACTCA	GAGGAGAGAGTGAGCGATCCCGTCTCACACCGACGCAAAGCTGTCATCGTGAGTTTCGAGACGACTACGATGGCACCAACTCA
GAGGAGAGAGTGAGCGATCCCGTCTCACACCG	GGGATATCCACAGAGTACCT	GTTTCGAGACGACTACGATGGCACCAACTCA	GAGGAGAGAGTGAGCGATCCCGTCTCACACCGGGGATATCCACAGAGTACCTGTTTCGAGACGACTACGATGGCACCAACTCA
GAGGAGAGAGTGAGCGATCCCGTCTCACACCG	GTTCATGAAACCTGGGAAGG	GTTTCGAGACGACTACGATGGCACCAACTCA	GAGGAGAGAGTGAGCGATCCCGTCTCACACCGGTTCATGAAACCTGGGAAGGGTTTCGAGACGACTACGATGGCACCAACTCA
GAGGAGAGAGTGAGCGATCCCGTCTCACACCG	TGGCAGCTGTCACTTTGCGG	GTTTCGAGACGACTACGATGGCACCAACTCA	GAGGAGAGAGTGAGCGATCCCGTCTCACACCGTGGCAGCTGTCACTTTGCGGGTTTCGAGACGACTACGATGGCACCAACTCA
GAGGAGAGAGTGAGCGATCCCGTCTCACACCG	AAAGTGGGAAGTACGTCCTG	GTTTCGAGACGACTACGATGGCACCAACTCA	GAGGAGAGAGTGAGCGATCCCGTCTCACACCGAAAGTGGGAAGTACGTCCTGGTTTCGAGACGACTACGATGGCACCAACTCA
GAGGAGAGAGTGAGCGATCCCGTCTCACACCG	AATAGAGTACTATGCTATGT	GTTTCGAGACGACTACGATGGCACCAACTCA	GAGGAGAGAGTGAGCGATCCCGTCTCACACCGAATAGAGTACTATGCTATGTGTTTCGAGACGACTACGATGGCACCAACTCA
GAGGAGAGAGTGAGCGATCCCGTCTCACACCG	TCTTCGATTACCTCAAAGCT	GTTTCGAGACGACTACGATGGCACCAACTCA	GAGGAGAGAGTGAGCGATCCCGTCTCACACCGTCTTCGATTACCTCAAAGCTGTTTCGAGACGACTACGATGGCACCAACTCA
GAGGAGAGAGTGAGCGATCCCGTCTCACACCG	TGCTTTGTAGAAAAAGTCGC	GTTTCGAGACGACTACGATGGCACCAACTCA	GAGGAGAGAGTGAGCGATCCCGTCTCACACCGTGCTTTGTAGAAAAAGTCGCGTTTCGAGACGACTACGATGGCACCAACTCA
GAGGAGAGAGTGAGCGATCCCGTCTCACACCG	AGGAAGACCCGGAAACTTAG	GTTTCGAGACGACTACGATGGCACCAACTCA	GAGGAGAGAGTGAGCGATCCCGTCTCACACCGAGGAAGACCCGGAAACTTAGGTTTCGAGACGACTACGATGGCACCAACTCA
GAGGAGAGAGTGAGCGATCCCGTCTCACACCG	GCAGACCACCAGCATTACCG	GTTTCGAGACGACTACGATGGCACCAACTCA	GAGGAGAGAGTGAGCGATCCCGTCTCACACCGGCAGACCACCAGCATTACCGGTTTCGAGACGACTACGATGGCACCAACTCA
GAGGAGAGAGTGAGCGATCCCGTCTCACACCG	TTACCTCTTCCTAGCCACCC	GTTTCGAGACGACTACGATGGCACCAACTCA	GAGGAGAGAGTGAGCGATCCCGTCTCACACCGTTACCTCTTCCTAGCCACCCGTTTCGAGACGACTACGATGGCACCAACTCA
GAGGAGAGAGTGAGCGATCCCGTCTCACACCG	TTTGGTCAGTGAACAGACAC	GTTTCGAGACGACTACGATGGCACCAACTCA	GAGGAGAGAGTGAGCGATCCCGTCTCACACCGTTTGGTCAGTGAACAGACACGTTTCGAGACGACTACGATGGCACCAACTCA
GAGGAGAGAGTGAGCGATCCCGTCTCACACCG	CACCACGACACCTTTGCCGT	GTTTCGAGACGACTACGATGGCACCAACTCA	GAGGAGAGAGTGAGCGATCCCGTCTCACACCGCACCACGACACCTTTGCCGTGTTTCGAGACGACTACGATGGCACCAACTCA
GAGGAGAGAGTGAGCGATCCCGTCTCACACCG	GGCCCCACTTACAGTGCTGT	GTTTCGAGACGACTACGATGGCACCAACTCA	GAGGAGAGAGTGAGCGATCCCGTCTCACACCGGGCCCCACTTACAGTGCTGTGTTTCGAGACGACTACGATGGCACCAACTCA
GAGGAGAGAGTGAGCGATCCCGTCTCACACCG	GGTGAATCAGTCCGTTGTAG	GTTTCGAGACGACTACGATGGCACCAACTCA	GAGGAGAGAGTGAGCGATCCCGTCTCACACCGGGTGAATCAGTCCGTTGTAGGTTTCGAGACGACTACGATGGCACCAACTCA
GAGGAGAGAGTGAGCGATCCCGTCTCACACCG	GTGTCGTGGTGGTCATTAAG	GTTTCGAGACGACTACGATGGCACCAACTCA	GAGGAGAGAGTGAGCGATCCCGTCTCACACCGGTGTCGTGGTGGTCATTAAGGTTTCGAGACGACTACGATGGCACCAACTCA
GAGGAGAGAGTGAGCGATCCCGTCTCACACCG	AAACTTACACTGGTTGTGTG	GTTTCGAGACGACTACGATGGCACCAACTCA	GAGGAGAGAGTGAGCGATCCCGTCTCACACCGAAACTTACACTGGTTGTGTGGTTTCGAGACGACTACGATGGCACCAACTCA
GAGGAGAGAGTGAGCGATCCCGTCTCACACCG	AAGATACGAATCTCTTAAGG	GTTTCGAGACGACTACGATGGCACCAACTCA	GAGGAGAGAGTGAGCGATCCCGTCTCACACCGAAGATACGAATCTCTTAAGGGTTTCGAGACGACTACGATGGCACCAACTCA
GAGGAGAGAGTGAGCGATCCCGTCTCACACCG	AGGCAAGTCGATCGAGCTTG	GTTTCGAGACGACTACGATGGCACCAACTCA	GAGGAGAGAGTGAGCGATCCCGTCTCACACCGAGGCAAGTCGATCGAGCTTGGTTTCGAGACGACTACGATGGCACCAACTCA
GAGGAGAGAGTGAGCGATCCCGTCTCACACCG	GCCAAGAAGCACAACAAAAA	GTTTCGAGACGACTACGATGGCACCAACTCA	GAGGAGAGAGTGAGCGATCCCGTCTCACACCGGCCAAGAAGCACAACAAAAAGTTTCGAGACGACTACGATGGCACCAACTCA
GAGGAGAGAGTGAGCGATCCCGTCTCACACCG	AGAGGGATACTCACACTCCA	GTTTCGAGACGACTACGATGGCACCAACTCA	GAGGAGAGAGTGAGCGATCCCGTCTCACACCGAGAGGGATACTCACACTCCAGTTTCGAGACGACTACGATGGCACCAACTCA
GAGGAGAGAGTGAGCGATCCCGTCTCACACCG	CAGATGTGCGCATTGACACC	GTTTCGAGACGACTACGATGGCACCAACTCA	GAGGAGAGAGTGAGCGATCCCGTCTCACACCGCAGATGTGCGCATTGACACCGTTTCGAGACGACTACGATGGCACCAACTCA
GAGGAGAGAGTGAGCGATCCCGTCTCACACCG	CCGTTCTGCCATCAACGAAG	GTTTCGAGACGACTACGATGGCACCAACTCA	GAGGAGAGAGTGAGCGATCCCGTCTCACACCGCCGTTCTGCCATCAACGAAGGTTTCGAGACGACTACGATGGCACCAACTCA
GAGGAGAGAGTGAGCGATCCCGTCTCACACCG	GCTTCAAGAAGCGTGCACCT	GTTTCGAGACGACTACGATGGCACCAACTCA	GAGGAGAGAGTGAGCGATCCCGTCTCACACCGGCTTCAAGAAGCGTGCACCTGTTTCGAGACGACTACGATGGCACCAACTCA
GAGGAGAGAGTGAGCGATCCCGTCTCACACCG	AGGGTTCGTAGAAGATTCAA	GTTTCGAGACGACTACGATGGCACCAACTCA	GAGGAGAGAGTGAGCGATCCCGTCTCACACCGAGGGTTCGTAGAAGATTCAAGTTTCGAGACGACTACGATGGCACCAACTCA
GAGGAGAGAGTGAGCGATCCCGTCTCACACCG	ATTTCCTTCAGCGTAACTGG	GTTTCGAGACGACTACGATGGCACCAACTCA	GAGGAGAGAGTGAGCGATCCCGTCTCACACCGATTTCCTTCAGCGTAACTGGGTTTCGAGACGACTACGATGGCACCAACTCA
GAGGAGAGAGTGAGCGATCCCGTCTCACACCG	CATATCGGTCTGACTGGTGC	GTTTCGAGACGACTACGATGGCACCAACTCA	GAGGAGAGAGTGAGCGATCCCGTCTCACACCGCATATCGGTCTGACTGGTGCGTTTCGAGACGACTACGATGGCACCAACTCA
GAGGAGAGAGTGAGCGATCCCGTCTCACACCG	CTTCCAGCTCCTTGACGTTG	GTTTCGAGACGACTACGATGGCACCAACTCA	GAGGAGAGAGTGAGCGATCCCGTCTCACACCGCTTCCAGCTCCTTGACGTTGGTTTCGAGACGACTACGATGGCACCAACTCA
GAGGAGAGAGTGAGCGATCCCGTCTCACACCG	AACAAAGAAACATGTCAGCA	GTTTCGAGACGACTACGATGGCACCAACTCA	GAGGAGAGAGTGAGCGATCCCGTCTCACACCGAACAAAGAAACATGTCAGCAGTTTCGAGACGACTACGATGGCACCAACTCA
GAGGAGAGAGTGAGCGATCCCGTCTCACACCG	GTAAACAATTCTATTACCAG	GTTTCGAGACGACTACGATGGCACCAACTCA	GAGGAGAGAGTGAGCGATCCCGTCTCACACCGGTAAACAATTCTATTACCAGGTTTCGAGACGACTACGATGGCACCAACTCA
GAGGAGAGAGTGAGCGATCCCGTCTCACACCG	GTGCCCAGGCAGACTTCGAG	GTTTCGAGACGACTACGATGGCACCAACTCA	GAGGAGAGAGTGAGCGATCCCGTCTCACACCGGTGCCCAGGCAGACTTCGAGGTTTCGAGACGACTACGATGGCACCAACTCA
GAGGAGAGAGTGAGCGATCCCGTCTCACACCG	TATTGTAGGAAAGCCTACGT	GTTTCGAGACGACTACGATGGCACCAACTCA	GAGGAGAGAGTGAGCGATCCCGTCTCACACCGTATTGTAGGAAAGCCTACGTGTTTCGAGACGACTACGATGGCACCAACTCA
GAGGAGAGAGTGAGCGATCCCGTCTCACACCG	AACAAAACCAGAGTCATCTG	GTTTCGAGACGACTACGATGGCACCAACTCA	GAGGAGAGAGTGAGCGATCCCGTCTCACACCGAACAAAACCAGAGTCATCTGGTTTCGAGACGACTACGATGGCACCAACTCA
GAGGAGAGAGTGAGCGATCCCGTCTCACACCG	AGCAACACAGTCACTCCTGG	GTTTCGAGACGACTACGATGGCACCAACTCA	GAGGAGAGAGTGAGCGATCCCGTCTCACACCGAGCAACACAGTCACTCCTGGGTTTCGAGACGACTACGATGGCACCAACTCA
GAGGAGAGAGTGAGCGATCCCGTCTCACACCG	GCGGGGTCTCCGGAACCAAA	GTTTCGAGACGACTACGATGGCACCAACTCA	GAGGAGAGAGTGAGCGATCCCGTCTCACACCGGCGGGGTCTCCGGAACCAAAGTTTCGAGACGACTACGATGGCACCAACTCA
GAGGAGAGAGTGAGCGATCCCGTCTCACACCG	GTGTCTTAGGCTGTGGTCCA	GTTTCGAGACGACTACGATGGCACCAACTCA	GAGGAGAGAGTGAGCGATCCCGTCTCACACCGGTGTCTTAGGCTGTGGTCCAGTTTCGAGACGACTACGATGGCACCAACTCA
GAGGAGAGAGTGAGCGATCCCGTCTCACACCG	AAAGTGACACAGTATAAGAA	GTTTCGAGACGACTACGATGGCACCAACTCA	GAGGAGAGAGTGAGCGATCCCGTCTCACACCGAAAGTGACACAGTATAAGAAGTTTCGAGACGACTACGATGGCACCAACTCA
GAGGAGAGAGTGAGCGATCCCGTCTCACACCG	AAGGATTCTTTGTATGCCCA	GTTTCGAGACGACTACGATGGCACCAACTCA	GAGGAGAGAGTGAGCGATCCCGTCTCACACCGAAGGATTCTTTGTATGCCCAGTTTCGAGACGACTACGATGGCACCAACTCA
GAGGAGAGAGTGAGCGATCCCGTCTCACACCG	AGAACCTTCTGTAAGAAGTG	GTTTCGAGACGACTACGATGGCACCAACTCA	GAGGAGAGAGTGAGCGATCCCGTCTCACACCGAGAACCTTCTGTAAGAAGTGGTTTCGAGACGACTACGATGGCACCAACTCA
GAGGAGAGAGTGAGCGATCCCGTCTCACACCG	AGGGAAGGAGGCGCTATGAT	GTTTCGAGACGACTACGATGGCACCAACTCA	GAGGAGAGAGTGAGCGATCCCGTCTCACACCGAGGGAAGGAGGCGCTATGATGTTTCGAGACGACTACGATGGCACCAACTCA
GAGGAGAGAGTGAGCGATCCCGTCTCACACCG	AGGCCTTAGAGCCACAGCGG	GTTTCGAGACGACTACGATGGCACCAACTCA	GAGGAGAGAGTGAGCGATCCCGTCTCACACCGAGGCCTTAGAGCCACAGCGGGTTTCGAGACGACTACGATGGCACCAACTCA
GAGGAGAGAGTGAGCGATCCCGTCTCACACCG	CCTCATTCGACCAGTTCCGG	GTTTCGAGACGACTACGATGGCACCAACTCA	GAGGAGAGAGTGAGCGATCCCGTCTCACACCGCCTCATTCGACCAGTTCCGGGTTTCGAGACGACTACGATGGCACCAACTCA
GAGGAGAGAGTGAGCGATCCCGTCTCACACCG	GGTCGACTTCTGAAGGTGGT	GTTTCGAGACGACTACGATGGCACCAACTCA	GAGGAGAGAGTGAGCGATCCCGTCTCACACCGGGTCGACTTCTGAAGGTGGTGTTTCGAGACGACTACGATGGCACCAACTCA
GAGGAGAGAGTGAGCGATCCCGTCTCACACCG	TTTAGATAACTGGAGTGCCA	GTTTCGAGACGACTACGATGGCACCAACTCA	GAGGAGAGAGTGAGCGATCCCGTCTCACACCGTTTAGATAACTGGAGTGCCAGTTTCGAGACGACTACGATGGCACCAACTCA
GAGGAGAGAGTGAGCGATCCCGTCTCACACCG	AGCAAGTGTACTTGGCGTGC	GTTTCGAGACGACTACGATGGCACCAACTCA	GAGGAGAGAGTGAGCGATCCCGTCTCACACCGAGCAAGTGTACTTGGCGTGCGTTTCGAGACGACTACGATGGCACCAACTCA
GAGGAGAGAGTGAGCGATCCCGTCTCACACCG	GCCAAACGTACCAAGAAAGT	GTTTCGAGACGACTACGATGGCACCAACTCA	GAGGAGAGAGTGAGCGATCCCGTCTCACACCGGCCAAACGTACCAAGAAAGTGTTTCGAGACGACTACGATGGCACCAACTCA
GAGGAGAGAGTGAGCGATCCCGTCTCACACCG	TCCGGAGGGAGGCCCCATAG	GTTTCGAGACGACTACGATGGCACCAACTCA	GAGGAGAGAGTGAGCGATCCCGTCTCACACCGTCCGGAGGGAGGCCCCATAGGTTTCGAGACGACTACGATGGCACCAACTCA
GAGGAGAGAGTGAGCGATCCCGTCTCACACCG	TCGGGATCGTCGGTAAATAC	GTTTCGAGACGACTACGATGGCACCAACTCA	GAGGAGAGAGTGAGCGATCCCGTCTCACACCGTCGGGATCGTCGGTAAATACGTTTCGAGACGACTACGATGGCACCAACTCA
GAGGAGAGAGTGAGCGATCCCGTCTCACACCG	CAGCAGATACCTTTACACCC	GTTTCGAGACGACTACGATGGCACCAACTCA	GAGGAGAGAGTGAGCGATCCCGTCTCACACCGCAGCAGATACCTTTACACCCGTTTCGAGACGACTACGATGGCACCAACTCA
GAGGAGAGAGTGAGCGATCCCGTCTCACACCG	CCTGCTCACAGCCCGACGAA	GTTTCGAGACGACTACGATGGCACCAACTCA	GAGGAGAGAGTGAGCGATCCCGTCTCACACCGCCTGCTCACAGCCCGACGAAGTTTCGAGACGACTACGATGGCACCAACTCA
GAGGAGAGAGTGAGCGATCCCGTCTCACACCG	CCTTTCGTCGGGCTGTGAGC	GTTTCGAGACGACTACGATGGCACCAACTCA	GAGGAGAGAGTGAGCGATCCCGTCTCACACCGCCTTTCGTCGGGCTGTGAGCGTTTCGAGACGACTACGATGGCACCAACTCA
GAGGAGAGAGTGAGCGATCCCGTCTCACACCG	GTTGCAGCCTCGGAAAATTG	GTTTCGAGACGACTACGATGGCACCAACTCA	GAGGAGAGAGTGAGCGATCCCGTCTCACACCGGTTGCAGCCTCGGAAAATTGGTTTCGAGACGACTACGATGGCACCAACTCA
GAGGAGAGAGTGAGCGATCCCGTCTCACACCG	AAAATCGTCCCATTCCCCAG	GTTTCGAGACGACTACGATGGCACCAACTCA	GAGGAGAGAGTGAGCGATCCCGTCTCACACCGAAAATCGTCCCATTCCCCAGGTTTCGAGACGACTACGATGGCACCAACTCA
GAGGAGAGAGTGAGCGATCCCGTCTCACACCG	CAGTGGATTCGGATGAAAAC	GTTTCGAGACGACTACGATGGCACCAACTCA	GAGGAGAGAGTGAGCGATCCCGTCTCACACCGCAGTGGATTCGGATGAAAACGTTTCGAGACGACTACGATGGCACCAACTCA
GAGGAGAGAGTGAGCGATCCCGTCTCACACCG	TGAAAACTGGAAATAAAATC	GTTTCGAGACGACTACGATGGCACCAACTCA	GAGGAGAGAGTGAGCGATCCCGTCTCACACCGTGAAAACTGGAAATAAAATCGTTTCGAGACGACTACGATGGCACCAACTCA
GAGGAGAGAGTGAGCGATCCCGTCTCACACCG	TTTCAGGATTAAGCGATTCC	GTTTCGAGACGACTACGATGGCACCAACTCA	GAGGAGAGAGTGAGCGATCCCGTCTCACACCGTTTCAGGATTAAGCGATTCCGTTTCGAGACGACTACGATGGCACCAACTCA
GAGGAGAGAGTGAGCGATCCCGTCTCACACCG	ACCGCTCACCTTGGCTCTCA	GTTTCGAGACGACTACGATGGCACCAACTCA	GAGGAGAGAGTGAGCGATCCCGTCTCACACCGACCGCTCACCTTGGCTCTCAGTTTCGAGACGACTACGATGGCACCAACTCA
GAGGAGAGAGTGAGCGATCCCGTCTCACACCG	CCTCTGCGCCATGAGAGCCA	GTTTCGAGACGACTACGATGGCACCAACTCA	GAGGAGAGAGTGAGCGATCCCGTCTCACACCGCCTCTGCGCCATGAGAGCCAGTTTCGAGACGACTACGATGGCACCAACTCA
GAGGAGAGAGTGAGCGATCCCGTCTCACACCG	GGAGGAAGAAGCGAATGCGC	GTTTCGAGACGACTACGATGGCACCAACTCA	GAGGAGAGAGTGAGCGATCCCGTCTCACACCGGGAGGAAGAAGCGAATGCGCGTTTCGAGACGACTACGATGGCACCAACTCA
GAGGAGAGAGTGAGCGATCCCGTCTCACACCG	TTGTGATCGGTTGCTAGTGG	GTTTCGAGACGACTACGATGGCACCAACTCA	GAGGAGAGAGTGAGCGATCCCGTCTCACACCGTTGTGATCGGTTGCTAGTGGGTTTCGAGACGACTACGATGGCACCAACTCA
GAGGAGAGAGTGAGCGATCCCGTCTCACACCG	ATATACTTCCGTTTGCCTCG	GTTTCGAGACGACTACGATGGCACCAACTCA	GAGGAGAGAGTGAGCGATCCCGTCTCACACCGATATACTTCCGTTTGCCTCGGTTTCGAGACGACTACGATGGCACCAACTCA
GAGGAGAGAGTGAGCGATCCCGTCTCACACCG	GGCAAACGGAAGTATATAGG	GTTTCGAGACGACTACGATGGCACCAACTCA	GAGGAGAGAGTGAGCGATCCCGTCTCACACCGGGCAAACGGAAGTATATAGGGTTTCGAGACGACTACGATGGCACCAACTCA
GAGGAGAGAGTGAGCGATCCCGTCTCACACCG	TGCTCCTACCGACTCCCATG	GTTTCGAGACGACTACGATGGCACCAACTCA	GAGGAGAGAGTGAGCGATCCCGTCTCACACCGTGCTCCTACCGACTCCCATGGTTTCGAGACGACTACGATGGCACCAACTCA
GAGGAGAGAGTGAGCGATCCCGTCTCACACCG	TTGCGTGAGCGCTATCGGCG	GTTTCGAGACGACTACGATGGCACCAACTCA	GAGGAGAGAGTGAGCGATCCCGTCTCACACCGTTGCGTGAGCGCTATCGGCGGTTTCGAGACGACTACGATGGCACCAACTCA
GAGGAGAGAGTGAGCGATCCCGTCTCACACCG	AGACTGCTGCCTCATATCCG	GTTTCGAGACGACTACGATGGCACCAACTCA	GAGGAGAGAGTGAGCGATCCCGTCTCACACCGAGACTGCTGCCTCATATCCGGTTTCGAGACGACTACGATGGCACCAACTCA
GAGGAGAGAGTGAGCGATCCCGTCTCACACCG	CACCACAGCCTTCCCGCGAA	GTTTCGAGACGACTACGATGGCACCAACTCA	GAGGAGAGAGTGAGCGATCCCGTCTCACACCGCACCACAGCCTTCCCGCGAAGTTTCGAGACGACTACGATGGCACCAACTCA
GAGGAGAGAGTGAGCGATCCCGTCTCACACCG	TGAAGTGCTTGATATCACAG	GTTTCGAGACGACTACGATGGCACCAACTCA	GAGGAGAGAGTGAGCGATCCCGTCTCACACCGTGAAGTGCTTGATATCACAGGTTTCGAGACGACTACGATGGCACCAACTCA
GAGGAGAGAGTGAGCGATCCCGTCTCACACCG	TTATCCGAAATGTTTCATTG	GTTTCGAGACGACTACGATGGCACCAACTCA	GAGGAGAGAGTGAGCGATCCCGTCTCACACCGTTATCCGAAATGTTTCATTGGTTTCGAGACGACTACGATGGCACCAACTCA
GAGGAGAGAGTGAGCGATCCCGTCTCACACCG	AAAAGGCTCAACATTTACAC	GTTTCGAGACGACTACGATGGCACCAACTCA	GAGGAGAGAGTGAGCGATCCCGTCTCACACCGAAAAGGCTCAACATTTACACGTTTCGAGACGACTACGATGGCACCAACTCA
GAGGAGAGAGTGAGCGATCCCGTCTCACACCG	ATCTGCAATGTAGGGGCCGG	GTTTCGAGACGACTACGATGGCACCAACTCA	GAGGAGAGAGTGAGCGATCCCGTCTCACACCGATCTGCAATGTAGGGGCCGGGTTTCGAGACGACTACGATGGCACCAACTCA
GAGGAGAGAGTGAGCGATCCCGTCTCACACCG	CGACGATGAGGTGACAGTCA	GTTTCGAGACGACTACGATGGCACCAACTCA	GAGGAGAGAGTGAGCGATCCCGTCTCACACCGCGACGATGAGGTGACAGTCAGTTTCGAGACGACTACGATGGCACCAACTCA
GAGGAGAGAGTGAGCGATCCCGTCTCACACCG	GAGGCTCCCAATGTTGACGT	GTTTCGAGACGACTACGATGGCACCAACTCA	GAGGAGAGAGTGAGCGATCCCGTCTCACACCGGAGGCTCCCAATGTTGACGTGTTTCGAGACGACTACGATGGCACCAACTCA
GAGGAGAGAGTGAGCGATCCCGTCTCACACCG	AGCCCCACCAGCAGGTACAC	GTTTCGAGACGACTACGATGGCACCAACTCA	GAGGAGAGAGTGAGCGATCCCGTCTCACACCGAGCCCCACCAGCAGGTACACGTTTCGAGACGACTACGATGGCACCAACTCA
GAGGAGAGAGTGAGCGATCCCGTCTCACACCG	ATTGAAGACGTCATTGCCCA	GTTTCGAGACGACTACGATGGCACCAACTCA	GAGGAGAGAGTGAGCGATCCCGTCTCACACCGATTGAAGACGTCATTGCCCAGTTTCGAGACGACTACGATGGCACCAACTCA
GAGGAGAGAGTGAGCGATCCCGTCTCACACCG	GGACAGCGTGGGTATCGAGG	GTTTCGAGACGACTACGATGGCACCAACTCA	GAGGAGAGAGTGAGCGATCCCGTCTCACACCGGGACAGCGTGGGTATCGAGGGTTTCGAGACGACTACGATGGCACCAACTCA
GAGGAGAGAGTGAGCGATCCCGTCTCACACCG	GGACGACGACCGGCTCAACA	GTTTCGAGACGACTACGATGGCACCAACTCA	GAGGAGAGAGTGAGCGATCCCGTCTCACACCGGGACGACGACCGGCTCAACAGTTTCGAGACGACTACGATGGCACCAACTCA
GAGGAGAGAGTGAGCGATCCCGTCTCACACCG	ATCCCGCGTACCTGGCAAGG	GTTTCGAGACGACTACGATGGCACCAACTCA	GAGGAGAGAGTGAGCGATCCCGTCTCACACCGATCCCGCGTACCTGGCAAGGGTTTCGAGACGACTACGATGGCACCAACTCA
GAGGAGAGAGTGAGCGATCCCGTCTCACACCG	CAGCGGCCATCAGAGGTGTG	GTTTCGAGACGACTACGATGGCACCAACTCA	GAGGAGAGAGTGAGCGATCCCGTCTCACACCGCAGCGGCCATCAGAGGTGTGGTTTCGAGACGACTACGATGGCACCAACTCA
GAGGAGAGAGTGAGCGATCCCGTCTCACACCG	CCAGACATCACACCACCCAT	GTTTCGAGACGACTACGATGGCACCAACTCA	GAGGAGAGAGTGAGCGATCCCGTCTCACACCGCCAGACATCACACCACCCATGTTTCGAGACGACTACGATGGCACCAACTCA
GAGGAGAGAGTGAGCGATCCCGTCTCACACCG	GCTGCTCCTCATATGTCGCA	GTTTCGAGACGACTACGATGGCACCAACTCA	GAGGAGAGAGTGAGCGATCCCGTCTCACACCGGCTGCTCCTCATATGTCGCAGTTTCGAGACGACTACGATGGCACCAACTCA
GAGGAGAGAGTGAGCGATCCCGTCTCACACCG	ATCGCAAGTGCTGTCGAGTG	GTTTCGAGACGACTACGATGGCACCAACTCA	GAGGAGAGAGTGAGCGATCCCGTCTCACACCGATCGCAAGTGCTGTCGAGTGGTTTCGAGACGACTACGATGGCACCAACTCA
GAGGAGAGAGTGAGCGATCCCGTCTCACACCG	CTCAACACGTCCCTAACTTG	GTTTCGAGACGACTACGATGGCACCAACTCA	GAGGAGAGAGTGAGCGATCCCGTCTCACACCGCTCAACACGTCCCTAACTTGGTTTCGAGACGACTACGATGGCACCAACTCA
GAGGAGAGAGTGAGCGATCCCGTCTCACACCG	GCTTGCGGGTAAACGTGCAC	GTTTCGAGACGACTACGATGGCACCAACTCA	GAGGAGAGAGTGAGCGATCCCGTCTCACACCGGCTTGCGGGTAAACGTGCACGTTTCGAGACGACTACGATGGCACCAACTCA
GAGGAGAGAGTGAGCGATCCCGTCTCACACCG	GGATGAAGCAGACGGCCTCG	GTTTCGAGACGACTACGATGGCACCAACTCA	GAGGAGAGAGTGAGCGATCCCGTCTCACACCGGGATGAAGCAGACGGCCTCGGTTTCGAGACGACTACGATGGCACCAACTCA
GAGGAGAGAGTGAGCGATCCCGTCTCACACCG	CAGAGTCATCCAAAATAAGG	GTTTCGAGACGACTACGATGGCACCAACTCA	GAGGAGAGAGTGAGCGATCCCGTCTCACACCGCAGAGTCATCCAAAATAAGGGTTTCGAGACGACTACGATGGCACCAACTCA
GAGGAGAGAGTGAGCGATCCCGTCTCACACCG	GTAGGTCCTCAGAGCGCGTG	GTTTCGAGACGACTACGATGGCACCAACTCA	GAGGAGAGAGTGAGCGATCCCGTCTCACACCGGTAGGTCCTCAGAGCGCGTGGTTTCGAGACGACTACGATGGCACCAACTCA
GAGGAGAGAGTGAGCGATCCCGTCTCACACCG	TGAGGACGTGAAGCGCACAG	GTTTCGAGACGACTACGATGGCACCAACTCA	GAGGAGAGAGTGAGCGATCCCGTCTCACACCGTGAGGACGTGAAGCGCACAGGTTTCGAGACGACTACGATGGCACCAACTCA
GAGGAGAGAGTGAGCGATCCCGTCTCACACCG	TGGATACGGATGAAGCACAT	GTTTCGAGACGACTACGATGGCACCAACTCA	GAGGAGAGAGTGAGCGATCCCGTCTCACACCGTGGATACGGATGAAGCACATGTTTCGAGACGACTACGATGGCACCAACTCA
GAGGAGAGAGTGAGCGATCCCGTCTCACACCG	GATCAGGACTTACCCTACAG	GTTTCGAGACGACTACGATGGCACCAACTCA	GAGGAGAGAGTGAGCGATCCCGTCTCACACCGGATCAGGACTTACCCTACAGGTTTCGAGACGACTACGATGGCACCAACTCA
GAGGAGAGAGTGAGCGATCCCGTCTCACACCG	GCACAACCACAACTGGCACG	GTTTCGAGACGACTACGATGGCACCAACTCA	GAGGAGAGAGTGAGCGATCCCGTCTCACACCGGCACAACCACAACTGGCACGGTTTCGAGACGACTACGATGGCACCAACTCA
GAGGAGAGAGTGAGCGATCCCGTCTCACACCG	GTATATTGCAAATACCGTAG	GTTTCGAGACGACTACGATGGCACCAACTCA	GAGGAGAGAGTGAGCGATCCCGTCTCACACCGGTATATTGCAAATACCGTAGGTTTCGAGACGACTACGATGGCACCAACTCA
GAGGAGAGAGTGAGCGATCCCGTCTCACACCG	TGTGAAAGGGCGATCCAGCG	GTTTCGAGACGACTACGATGGCACCAACTCA	GAGGAGAGAGTGAGCGATCCCGTCTCACACCGTGTGAAAGGGCGATCCAGCGGTTTCGAGACGACTACGATGGCACCAACTCA
GAGGAGAGAGTGAGCGATCCCGTCTCACACCG	AAGGCCGAGGATAAGGAGGT	GTTTCGAGACGACTACGATGGCACCAACTCA	GAGGAGAGAGTGAGCGATCCCGTCTCACACCGAAGGCCGAGGATAAGGAGGTGTTTCGAGACGACTACGATGGCACCAACTCA
GAGGAGAGAGTGAGCGATCCCGTCTCACACCG	ACAGCCGGGTACCTTGAACC	GTTTCGAGACGACTACGATGGCACCAACTCA	GAGGAGAGAGTGAGCGATCCCGTCTCACACCGACAGCCGGGTACCTTGAACCGTTTCGAGACGACTACGATGGCACCAACTCA
GAGGAGAGAGTGAGCGATCCCGTCTCACACCG	GACGCGTACCTTAATAGGCA	GTTTCGAGACGACTACGATGGCACCAACTCA	GAGGAGAGAGTGAGCGATCCCGTCTCACACCGGACGCGTACCTTAATAGGCAGTTTCGAGACGACTACGATGGCACCAACTCA
GAGGAGAGAGTGAGCGATCCCGTCTCACACCG	GCCACCAGCCTACCTTGCAA	GTTTCGAGACGACTACGATGGCACCAACTCA	GAGGAGAGAGTGAGCGATCCCGTCTCACACCGGCCACCAGCCTACCTTGCAAGTTTCGAGACGACTACGATGGCACCAACTCA
GAGGAGAGAGTGAGCGATCCCGTCTCACACCG	AAATCATTATCTTAGCCACC	GTTTCGAGACGACTACGATGGCACCAACTCA	GAGGAGAGAGTGAGCGATCCCGTCTCACACCGAAATCATTATCTTAGCCACCGTTTCGAGACGACTACGATGGCACCAACTCA
GAGGAGAGAGTGAGCGATCCCGTCTCACACCG	AGATGGCTACTCTGGAGTTG	GTTTCGAGACGACTACGATGGCACCAACTCA	GAGGAGAGAGTGAGCGATCCCGTCTCACACCGAGATGGCTACTCTGGAGTTGGTTTCGAGACGACTACGATGGCACCAACTCA
GAGGAGAGAGTGAGCGATCCCGTCTCACACCG	GAGTGGGGCCAAAGGCTGCG	GTTTCGAGACGACTACGATGGCACCAACTCA	GAGGAGAGAGTGAGCGATCCCGTCTCACACCGGAGTGGGGCCAAAGGCTGCGGTTTCGAGACGACTACGATGGCACCAACTCA
GAGGAGAGAGTGAGCGATCCCGTCTCACACCG	GCTGAAAAGGTGGCCACTAG	GTTTCGAGACGACTACGATGGCACCAACTCA	GAGGAGAGAGTGAGCGATCCCGTCTCACACCGGCTGAAAAGGTGGCCACTAGGTTTCGAGACGACTACGATGGCACCAACTCA
GAGGAGAGAGTGAGCGATCCCGTCTCACACCG	AAAAACGCAACAATCAGATA	GTTTCGAGACGACTACGATGGCACCAACTCA	GAGGAGAGAGTGAGCGATCCCGTCTCACACCGAAAAACGCAACAATCAGATAGTTTCGAGACGACTACGATGGCACCAACTCA
GAGGAGAGAGTGAGCGATCCCGTCTCACACCG	CAGACGAAGCAAGTAACCAT	GTTTCGAGACGACTACGATGGCACCAACTCA	GAGGAGAGAGTGAGCGATCCCGTCTCACACCGCAGACGAAGCAAGTAACCATGTTTCGAGACGACTACGATGGCACCAACTCA
GAGGAGAGAGTGAGCGATCCCGTCTCACACCG	CCTGACTAACTTCCATGGCA	GTTTCGAGACGACTACGATGGCACCAACTCA	GAGGAGAGAGTGAGCGATCCCGTCTCACACCGCCTGACTAACTTCCATGGCAGTTTCGAGACGACTACGATGGCACCAACTCA
GAGGAGAGAGTGAGCGATCCCGTCTCACACCG	TTCCATGGTCAAAAAATGGC	GTTTCGAGACGACTACGATGGCACCAACTCA	GAGGAGAGAGTGAGCGATCCCGTCTCACACCGTTCCATGGTCAAAAAATGGCGTTTCGAGACGACTACGATGGCACCAACTCA
GAGGAGAGAGTGAGCGATCCCGTCTCACACCG	GTTCATTAAAATCGATGGCA	GTTTCGAGACGACTACGATGGCACCAACTCA	GAGGAGAGAGTGAGCGATCCCGTCTCACACCGGTTCATTAAAATCGATGGCAGTTTCGAGACGACTACGATGGCACCAACTCA
GAGGAGAGAGTGAGCGATCCCGTCTCACACCG	TAAGATACTTACAAACACAC	GTTTCGAGACGACTACGATGGCACCAACTCA	GAGGAGAGAGTGAGCGATCCCGTCTCACACCGTAAGATACTTACAAACACACGTTTCGAGACGACTACGATGGCACCAACTCA
GAGGAGAGAGTGAGCGATCCCGTCTCACACCG	TGTACATCGTATTACACCTG	GTTTCGAGACGACTACGATGGCACCAACTCA	GAGGAGAGAGTGAGCGATCCCGTCTCACACCGTGTACATCGTATTACACCTGGTTTCGAGACGACTACGATGGCACCAACTCA
GAGGAGAGAGTGAGCGATCCCGTCTCACACCG	TGTTCCTCAGGAAAATGATG	GTTTCGAGACGACTACGATGGCACCAACTCA	GAGGAGAGAGTGAGCGATCCCGTCTCACACCGTGTTCCTCAGGAAAATGATGGTTTCGAGACGACTACGATGGCACCAACTCA
GAGGAGAGAGTGAGCGATCCCGTCTCACACCG	AGTGAAGGGAATCCCTCACC	GTTTCGAGACGACTACGATGGCACCAACTCA	GAGGAGAGAGTGAGCGATCCCGTCTCACACCGAGTGAAGGGAATCCCTCACCGTTTCGAGACGACTACGATGGCACCAACTCA
GAGGAGAGAGTGAGCGATCCCGTCTCACACCG	CCTTGGTGTCATAGACCAGG	GTTTCGAGACGACTACGATGGCACCAACTCA	GAGGAGAGAGTGAGCGATCCCGTCTCACACCGCCTTGGTGTCATAGACCAGGGTTTCGAGACGACTACGATGGCACCAACTCA
GAGGAGAGAGTGAGCGATCCCGTCTCACACCG	TGCTGTTCACCGCATCACAG	GTTTCGAGACGACTACGATGGCACCAACTCA	GAGGAGAGAGTGAGCGATCCCGTCTCACACCGTGCTGTTCACCGCATCACAGGTTTCGAGACGACTACGATGGCACCAACTCA
GAGGAGAGAGTGAGCGATCCCGTCTCACACCG	TTGGATGCTTGACAAACTAA	GTTTCGAGACGACTACGATGGCACCAACTCA	GAGGAGAGAGTGAGCGATCCCGTCTCACACCGTTGGATGCTTGACAAACTAAGTTTCGAGACGACTACGATGGCACCAACTCA
GAGGAGAGAGTGAGCGATCCCGTCTCACACCG	ACCTGCCTCACAGTGCAGGG	GTTTCGAGACGACTACGATGGCACCAACTCA	GAGGAGAGAGTGAGCGATCCCGTCTCACACCGACCTGCCTCACAGTGCAGGGGTTTCGAGACGACTACGATGGCACCAACTCA
GAGGAGAGAGTGAGCGATCCCGTCTCACACCG	CATACACCTGCTCACAGGCG	GTTTCGAGACGACTACGATGGCACCAACTCA	GAGGAGAGAGTGAGCGATCCCGTCTCACACCGCATACACCTGCTCACAGGCGGTTTCGAGACGACTACGATGGCACCAACTCA
GAGGAGAGAGTGAGCGATCCCGTCTCACACCG	CCCGGCGCGCCCAATGCGTG	GTTTCGAGACGACTACGATGGCACCAACTCA	GAGGAGAGAGTGAGCGATCCCGTCTCACACCGCCCGGCGCGCCCAATGCGTGGTTTCGAGACGACTACGATGGCACCAACTCA
GAGGAGAGAGTGAGCGATCCCGTCTCACACCG	TTCACTGCAATGTAATCCTG	GTTTCGAGACGACTACGATGGCACCAACTCA	GAGGAGAGAGTGAGCGATCCCGTCTCACACCGTTCACTGCAATGTAATCCTGGTTTCGAGACGACTACGATGGCACCAACTCA
GAGGAGAGAGTGAGCGATCCCGTCTCACACCG	ACTGTAGTATCAGTCAGTCC	GTTTCGAGACGACTACGATGGCACCAACTCA	GAGGAGAGAGTGAGCGATCCCGTCTCACACCGACTGTAGTATCAGTCAGTCCGTTTCGAGACGACTACGATGGCACCAACTCA
GAGGAGAGAGTGAGCGATCCCGTCTCACACCG	AGTGGTGGGAACGACAAACA	GTTTCGAGACGACTACGATGGCACCAACTCA	GAGGAGAGAGTGAGCGATCCCGTCTCACACCGAGTGGTGGGAACGACAAACAGTTTCGAGACGACTACGATGGCACCAACTCA
GAGGAGAGAGTGAGCGATCCCGTCTCACACCG	GTCCGCCTGCTACTGAGTAA	GTTTCGAGACGACTACGATGGCACCAACTCA	GAGGAGAGAGTGAGCGATCCCGTCTCACACCGGTCCGCCTGCTACTGAGTAAGTTTCGAGACGACTACGATGGCACCAACTCA
GAGGAGAGAGTGAGCGATCCCGTCTCACACCG	TACTTTCTATGAGAAGCGTA	GTTTCGAGACGACTACGATGGCACCAACTCA	GAGGAGAGAGTGAGCGATCCCGTCTCACACCGTACTTTCTATGAGAAGCGTAGTTTCGAGACGACTACGATGGCACCAACTCA
GAGGAGAGAGTGAGCGATCCCGTCTCACACCG	ACTCACCATCAACACCCCAT	GTTTCGAGACGACTACGATGGCACCAACTCA	GAGGAGAGAGTGAGCGATCCCGTCTCACACCGACTCACCATCAACACCCCATGTTTCGAGACGACTACGATGGCACCAACTCA
GAGGAGAGAGTGAGCGATCCCGTCTCACACCG	AGGGTGGCTTGATCTCACGA	GTTTCGAGACGACTACGATGGCACCAACTCA	GAGGAGAGAGTGAGCGATCCCGTCTCACACCGAGGGTGGCTTGATCTCACGAGTTTCGAGACGACTACGATGGCACCAACTCA
GAGGAGAGAGTGAGCGATCCCGTCTCACACCG	CTTGACAGCATACTCCATGT	GTTTCGAGACGACTACGATGGCACCAACTCA	GAGGAGAGAGTGAGCGATCCCGTCTCACACCGCTTGACAGCATACTCCATGTGTTTCGAGACGACTACGATGGCACCAACTCA
GAGGAGAGAGTGAGCGATCCCGTCTCACACCG	TGATGTAAATCACCCATTCG	GTTTCGAGACGACTACGATGGCACCAACTCA	GAGGAGAGAGTGAGCGATCCCGTCTCACACCGTGATGTAAATCACCCATTCGGTTTCGAGACGACTACGATGGCACCAACTCA
GAGGAGAGAGTGAGCGATCCCGTCTCACACCG	AGACATCAGCCATCATGTGA	GTTTCGAGACGACTACGATGGCACCAACTCA	GAGGAGAGAGTGAGCGATCCCGTCTCACACCGAGACATCAGCCATCATGTGAGTTTCGAGACGACTACGATGGCACCAACTCA
GAGGAGAGAGTGAGCGATCCCGTCTCACACCG	AGGAGTACGCTCTCTTGTCG	GTTTCGAGACGACTACGATGGCACCAACTCA	GAGGAGAGAGTGAGCGATCCCGTCTCACACCGAGGAGTACGCTCTCTTGTCGGTTTCGAGACGACTACGATGGCACCAACTCA
GAGGAGAGAGTGAGCGATCCCGTCTCACACCG	GCCTCCCCACTGAGGAACTG	GTTTCGAGACGACTACGATGGCACCAACTCA	GAGGAGAGAGTGAGCGATCCCGTCTCACACCGGCCTCCCCACTGAGGAACTGGTTTCGAGACGACTACGATGGCACCAACTCA
GAGGAGAGAGTGAGCGATCCCGTCTCACACCG	GGGGACCACTCACATCCTTG	GTTTCGAGACGACTACGATGGCACCAACTCA	GAGGAGAGAGTGAGCGATCCCGTCTCACACCGGGGGACCACTCACATCCTTGGTTTCGAGACGACTACGATGGCACCAACTCA
GAGGAGAGAGTGAGCGATCCCGTCTCACACCG	AGCTGATGTGCATTAGCACT	GTTTCGAGACGACTACGATGGCACCAACTCA	GAGGAGAGAGTGAGCGATCCCGTCTCACACCGAGCTGATGTGCATTAGCACTGTTTCGAGACGACTACGATGGCACCAACTCA
GAGGAGAGAGTGAGCGATCCCGTCTCACACCG	ATCACACATCATGTAAAGGA	GTTTCGAGACGACTACGATGGCACCAACTCA	GAGGAGAGAGTGAGCGATCCCGTCTCACACCGATCACACATCATGTAAAGGAGTTTCGAGACGACTACGATGGCACCAACTCA
GAGGAGAGAGTGAGCGATCCCGTCTCACACCG	CCAGAAGTAGTTAATCGTCG	GTTTCGAGACGACTACGATGGCACCAACTCA	GAGGAGAGAGTGAGCGATCCCGTCTCACACCGCCAGAAGTAGTTAATCGTCGGTTTCGAGACGACTACGATGGCACCAACTCA
GAGGAGAGAGTGAGCGATCCCGTCTCACACCG	GGAACGTGATATCTTGGTAG	GTTTCGAGACGACTACGATGGCACCAACTCA	GAGGAGAGAGTGAGCGATCCCGTCTCACACCGGGAACGTGATATCTTGGTAGGTTTCGAGACGACTACGATGGCACCAACTCA
GAGGAGAGAGTGAGCGATCCCGTCTCACACCG	AATGAAAGCATGGACCATGG	GTTTCGAGACGACTACGATGGCACCAACTCA	GAGGAGAGAGTGAGCGATCCCGTCTCACACCGAATGAAAGCATGGACCATGGGTTTCGAGACGACTACGATGGCACCAACTCA
GAGGAGAGAGTGAGCGATCCCGTCTCACACCG	AGCAGAACGGAATATTCTGG	GTTTCGAGACGACTACGATGGCACCAACTCA	GAGGAGAGAGTGAGCGATCCCGTCTCACACCGAGCAGAACGGAATATTCTGGGTTTCGAGACGACTACGATGGCACCAACTCA
GAGGAGAGAGTGAGCGATCCCGTCTCACACCG	CTCTTAGCCCCCATTCACTG	GTTTCGAGACGACTACGATGGCACCAACTCA	GAGGAGAGAGTGAGCGATCCCGTCTCACACCGCTCTTAGCCCCCATTCACTGGTTTCGAGACGACTACGATGGCACCAACTCA
GAGGAGAGAGTGAGCGATCCCGTCTCACACCG	CTTCGGGTACTTGGTAAAGG	GTTTCGAGACGACTACGATGGCACCAACTCA	GAGGAGAGAGTGAGCGATCCCGTCTCACACCGCTTCGGGTACTTGGTAAAGGGTTTCGAGACGACTACGATGGCACCAACTCA
GAGGAGAGAGTGAGCGATCCCGTCTCACACCG	ACTGCGCACCAGAATCTCAG	GTTTCGAGACGACTACGATGGCACCAACTCA	GAGGAGAGAGTGAGCGATCCCGTCTCACACCGACTGCGCACCAGAATCTCAGGTTTCGAGACGACTACGATGGCACCAACTCA
GAGGAGAGAGTGAGCGATCCCGTCTCACACCG	CAAAGTCGGTCAGTTTGATG	GTTTCGAGACGACTACGATGGCACCAACTCA	GAGGAGAGAGTGAGCGATCCCGTCTCACACCGCAAAGTCGGTCAGTTTGATGGTTTCGAGACGACTACGATGGCACCAACTCA
GAGGAGAGAGTGAGCGATCCCGTCTCACACCG	CGGTTCTCTGCGGTGAAGGG	GTTTCGAGACGACTACGATGGCACCAACTCA	GAGGAGAGAGTGAGCGATCCCGTCTCACACCGCGGTTCTCTGCGGTGAAGGGGTTTCGAGACGACTACGATGGCACCAACTCA
GAGGAGAGAGTGAGCGATCCCGTCTCACACCG	GGCCCGCACTCATACCACTG	GTTTCGAGACGACTACGATGGCACCAACTCA	GAGGAGAGAGTGAGCGATCCCGTCTCACACCGGGCCCGCACTCATACCACTGGTTTCGAGACGACTACGATGGCACCAACTCA
GAGGAGAGAGTGAGCGATCCCGTCTCACACCG	AAATTGAAGTTGGTGGTGGT	GTTTCGAGACGACTACGATGGCACCAACTCA	GAGGAGAGAGTGAGCGATCCCGTCTCACACCGAAATTGAAGTTGGTGGTGGTGTTTCGAGACGACTACGATGGCACCAACTCA
GAGGAGAGAGTGAGCGATCCCGTCTCACACCG	ATAAGCAAAAGCGTCCCAGG	GTTTCGAGACGACTACGATGGCACCAACTCA	GAGGAGAGAGTGAGCGATCCCGTCTCACACCGATAAGCAAAAGCGTCCCAGGGTTTCGAGACGACTACGATGGCACCAACTCA
GAGGAGAGAGTGAGCGATCCCGTCTCACACCG	GCATGTCGTCTTTATCGCTC	GTTTCGAGACGACTACGATGGCACCAACTCA	GAGGAGAGAGTGAGCGATCCCGTCTCACACCGGCATGTCGTCTTTATCGCTCGTTTCGAGACGACTACGATGGCACCAACTCA
GAGGAGAGAGTGAGCGATCCCGTCTCACACCG	GCCAAGATCGTGAAGCCCAA	GTTTCGAGACGACTACGATGGCACCAACTCA	GAGGAGAGAGTGAGCGATCCCGTCTCACACCGGCCAAGATCGTGAAGCCCAAGTTTCGAGACGACTACGATGGCACCAACTCA
GAGGAGAGAGTGAGCGATCCCGTCTCACACCG	ACAAGAAATACCGTGCCCTG	GTTTCGAGACGACTACGATGGCACCAACTCA	GAGGAGAGAGTGAGCGATCCCGTCTCACACCGACAAGAAATACCGTGCCCTGGTTTCGAGACGACTACGATGGCACCAACTCA
GAGGAGAGAGTGAGCGATCCCGTCTCACACCG	ACAGCACACCGTACCGACAG	GTTTCGAGACGACTACGATGGCACCAACTCA	GAGGAGAGAGTGAGCGATCCCGTCTCACACCGACAGCACACCGTACCGACAGGTTTCGAGACGACTACGATGGCACCAACTCA
GAGGAGAGAGTGAGCGATCCCGTCTCACACCG	GCGCCCAGCTGCCAACACCA	GTTTCGAGACGACTACGATGGCACCAACTCA	GAGGAGAGAGTGAGCGATCCCGTCTCACACCGGCGCCCAGCTGCCAACACCAGTTTCGAGACGACTACGATGGCACCAACTCA
GAGGAGAGAGTGAGCGATCCCGTCTCACACCG	GCTGGTTCGTACCAAGACCC	GTTTCGAGACGACTACGATGGCACCAACTCA	GAGGAGAGAGTGAGCGATCCCGTCTCACACCGGCTGGTTCGTACCAAGACCCGTTTCGAGACGACTACGATGGCACCAACTCA
GAGGAGAGAGTGAGCGATCCCGTCTCACACCG	GCAAAACTTATGTGACCCCG	GTTTCGAGACGACTACGATGGCACCAACTCA	GAGGAGAGAGTGAGCGATCCCGTCTCACACCGGCAAAACTTATGTGACCCCGGTTTCGAGACGACTACGATGGCACCAACTCA
GAGGAGAGAGTGAGCGATCCCGTCTCACACCG	GCGGACCAGCCGCCGCAGCA	GTTTCGAGACGACTACGATGGCACCAACTCA	GAGGAGAGAGTGAGCGATCCCGTCTCACACCGGCGGACCAGCCGCCGCAGCAGTTTCGAGACGACTACGATGGCACCAACTCA
GAGGAGAGAGTGAGCGATCCCGTCTCACACCG	GGATCAGCACGCGAGCGTGG	GTTTCGAGACGACTACGATGGCACCAACTCA	GAGGAGAGAGTGAGCGATCCCGTCTCACACCGGGATCAGCACGCGAGCGTGGGTTTCGAGACGACTACGATGGCACCAACTCA
GAGGAGAGAGTGAGCGATCCCGTCTCACACCG	TGGGCTCCGGAACAAACGTG	GTTTCGAGACGACTACGATGGCACCAACTCA	GAGGAGAGAGTGAGCGATCCCGTCTCACACCGTGGGCTCCGGAACAAACGTGGTTTCGAGACGACTACGATGGCACCAACTCA
GAGGAGAGAGTGAGCGATCCCGTCTCACACCG	CAAGTCCCGAGGCTACGTGA	GTTTCGAGACGACTACGATGGCACCAACTCA	GAGGAGAGAGTGAGCGATCCCGTCTCACACCGCAAGTCCCGAGGCTACGTGAGTTTCGAGACGACTACGATGGCACCAACTCA
GAGGAGAGAGTGAGCGATCCCGTCTCACACCG	CAGGCCTCGGCCTAAAGGTA	GTTTCGAGACGACTACGATGGCACCAACTCA	GAGGAGAGAGTGAGCGATCCCGTCTCACACCGCAGGCCTCGGCCTAAAGGTAGTTTCGAGACGACTACGATGGCACCAACTCA
GAGGAGAGAGTGAGCGATCCCGTCTCACACCG	TCATGTCATGAAGGCCATGC	GTTTCGAGACGACTACGATGGCACCAACTCA	GAGGAGAGAGTGAGCGATCCCGTCTCACACCGTCATGTCATGAAGGCCATGCGTTTCGAGACGACTACGATGGCACCAACTCA
GAGGAGAGAGTGAGCGATCCCGTCTCACACCG	TGGACGGCTACGGCGTAGGG	GTTTCGAGACGACTACGATGGCACCAACTCA	GAGGAGAGAGTGAGCGATCCCGTCTCACACCGTGGACGGCTACGGCGTAGGGGTTTCGAGACGACTACGATGGCACCAACTCA
GAGGAGAGAGTGAGCGATCCCGTCTCACACCG	CCGATGTTCTTGTAGTACCG	GTTTCGAGACGACTACGATGGCACCAACTCA	GAGGAGAGAGTGAGCGATCCCGTCTCACACCGCCGATGTTCTTGTAGTACCGGTTTCGAGACGACTACGATGGCACCAACTCA
GAGGAGAGAGTGAGCGATCCCGTCTCACACCG	GGATGTAGTGCAGATAGTCT	GTTTCGAGACGACTACGATGGCACCAACTCA	GAGGAGAGAGTGAGCGATCCCGTCTCACACCGGGATGTAGTGCAGATAGTCTGTTTCGAGACGACTACGATGGCACCAACTCA
GAGGAGAGAGTGAGCGATCCCGTCTCACACCG	GGGCTTCAAGACACCCAAGG	GTTTCGAGACGACTACGATGGCACCAACTCA	GAGGAGAGAGTGAGCGATCCCGTCTCACACCGGGGCTTCAAGACACCCAAGGGTTTCGAGACGACTACGATGGCACCAACTCA
GAGGAGAGAGTGAGCGATCCCGTCTCACACCG	GTAATGTGTCCATTCGAGGG	GTTTCGAGACGACTACGATGGCACCAACTCA	GAGGAGAGAGTGAGCGATCCCGTCTCACACCGGTAATGTGTCCATTCGAGGGGTTTCGAGACGACTACGATGGCACCAACTCA
GAGGAGAGAGTGAGCGATCCCGTCTCACACCG	AAGACTGCCCTCATCCACGA	GTTTCGAGACGACTACGATGGCACCAACTCA	GAGGAGAGAGTGAGCGATCCCGTCTCACACCGAAGACTGCCCTCATCCACGAGTTTCGAGACGACTACGATGGCACCAACTCA
GAGGAGAGAGTGAGCGATCCCGTCTCACACCG	CGTTTAAGCATTGCTGCTGG	GTTTCGAGACGACTACGATGGCACCAACTCA	GAGGAGAGAGTGAGCGATCCCGTCTCACACCGCGTTTAAGCATTGCTGCTGGGTTTCGAGACGACTACGATGGCACCAACTCA
GAGGAGAGAGTGAGCGATCCCGTCTCACACCG	CTGATACACGTACTTGTCTA	GTTTCGAGACGACTACGATGGCACCAACTCA	GAGGAGAGAGTGAGCGATCCCGTCTCACACCGCTGATACACGTACTTGTCTAGTTTCGAGACGACTACGATGGCACCAACTCA
GAGGAGAGAGTGAGCGATCCCGTCTCACACCG	TCCACCAACTTGACATACAT	GTTTCGAGACGACTACGATGGCACCAACTCA	GAGGAGAGAGTGAGCGATCCCGTCTCACACCGTCCACCAACTTGACATACATGTTTCGAGACGACTACGATGGCACCAACTCA
GAGGAGAGAGTGAGCGATCCCGTCTCACACCG	AAACACTCACCGATCTGTGA	GTTTCGAGACGACTACGATGGCACCAACTCA	GAGGAGAGAGTGAGCGATCCCGTCTCACACCGAAACACTCACCGATCTGTGAGTTTCGAGACGACTACGATGGCACCAACTCA
GAGGAGAGAGTGAGCGATCCCGTCTCACACCG	CCAGCGCGCTACTTACAGTG	GTTTCGAGACGACTACGATGGCACCAACTCA	GAGGAGAGAGTGAGCGATCCCGTCTCACACCGCCAGCGCGCTACTTACAGTGGTTTCGAGACGACTACGATGGCACCAACTCA
GAGGAGAGAGTGAGCGATCCCGTCTCACACCG	GTAATCCTGAGAGATTCACA	GTTTCGAGACGACTACGATGGCACCAACTCA	GAGGAGAGAGTGAGCGATCCCGTCTCACACCGGTAATCCTGAGAGATTCACAGTTTCGAGACGACTACGATGGCACCAACTCA
GAGGAGAGAGTGAGCGATCCCGTCTCACACCG	GTTGACATCTGACGACGTGA	GTTTCGAGACGACTACGATGGCACCAACTCA	GAGGAGAGAGTGAGCGATCCCGTCTCACACCGGTTGACATCTGACGACGTGAGTTTCGAGACGACTACGATGGCACCAACTCA
GAGGAGAGAGTGAGCGATCCCGTCTCACACCG	CAACATAGCAGCATATGGTG	GTTTCGAGACGACTACGATGGCACCAACTCA	GAGGAGAGAGTGAGCGATCCCGTCTCACACCGCAACATAGCAGCATATGGTGGTTTCGAGACGACTACGATGGCACCAACTCA
GAGGAGAGAGTGAGCGATCCCGTCTCACACCG	CCGGAGTTTGATGTGTAGGG	GTTTCGAGACGACTACGATGGCACCAACTCA	GAGGAGAGAGTGAGCGATCCCGTCTCACACCGCCGGAGTTTGATGTGTAGGGGTTTCGAGACGACTACGATGGCACCAACTCA
GAGGAGAGAGTGAGCGATCCCGTCTCACACCG	GAAGAACAGGTCATCAGCCT	GTTTCGAGACGACTACGATGGCACCAACTCA	GAGGAGAGAGTGAGCGATCCCGTCTCACACCGGAAGAACAGGTCATCAGCCTGTTTCGAGACGACTACGATGGCACCAACTCA
GAGGAGAGAGTGAGCGATCCCGTCTCACACCG	GACTGGTGGGATGAAGGTAA	GTTTCGAGACGACTACGATGGCACCAACTCA	GAGGAGAGAGTGAGCGATCCCGTCTCACACCGGACTGGTGGGATGAAGGTAAGTTTCGAGACGACTACGATGGCACCAACTCA
GAGGAGAGAGTGAGCGATCCCGTCTCACACCG	ATCATCCTACCCGAGATGGT	GTTTCGAGACGACTACGATGGCACCAACTCA	GAGGAGAGAGTGAGCGATCCCGTCTCACACCGATCATCCTACCCGAGATGGTGTTTCGAGACGACTACGATGGCACCAACTCA
GAGGAGAGAGTGAGCGATCCCGTCTCACACCG	CTTGCGCAGGCGCTTCAGCA	GTTTCGAGACGACTACGATGGCACCAACTCA	GAGGAGAGAGTGAGCGATCCCGTCTCACACCGCTTGCGCAGGCGCTTCAGCAGTTTCGAGACGACTACGATGGCACCAACTCA
GAGGAGAGAGTGAGCGATCCCGTCTCACACCG	GCTGCATCAGCTGCTCGCTG	GTTTCGAGACGACTACGATGGCACCAACTCA	GAGGAGAGAGTGAGCGATCCCGTCTCACACCGGCTGCATCAGCTGCTCGCTGGTTTCGAGACGACTACGATGGCACCAACTCA
GAGGAGAGAGTGAGCGATCCCGTCTCACACCG	GCTGGTCGAGGTCCACGCCG	GTTTCGAGACGACTACGATGGCACCAACTCA	GAGGAGAGAGTGAGCGATCCCGTCTCACACCGGCTGGTCGAGGTCCACGCCGGTTTCGAGACGACTACGATGGCACCAACTCA
GAGGAGAGAGTGAGCGATCCCGTCTCACACCG	ATCAACAATGCCGAAAAGAG	GTTTCGAGACGACTACGATGGCACCAACTCA	GAGGAGAGAGTGAGCGATCCCGTCTCACACCGATCAACAATGCCGAAAAGAGGTTTCGAGACGACTACGATGGCACCAACTCA
GAGGAGAGAGTGAGCGATCCCGTCTCACACCG	CCTCACAGGCAGGCTAAACA	GTTTCGAGACGACTACGATGGCACCAACTCA	GAGGAGAGAGTGAGCGATCCCGTCTCACACCGCCTCACAGGCAGGCTAAACAGTTTCGAGACGACTACGATGGCACCAACTCA
GAGGAGAGAGTGAGCGATCCCGTCTCACACCG	CTCACTGTGATGATGAAGCA	GTTTCGAGACGACTACGATGGCACCAACTCA	GAGGAGAGAGTGAGCGATCCCGTCTCACACCGCTCACTGTGATGATGAAGCAGTTTCGAGACGACTACGATGGCACCAACTCA
GAGGAGAGAGTGAGCGATCCCGTCTCACACCG	TGACGTGCAACTCAAAGACC	GTTTCGAGACGACTACGATGGCACCAACTCA	GAGGAGAGAGTGAGCGATCCCGTCTCACACCGTGACGTGCAACTCAAAGACCGTTTCGAGACGACTACGATGGCACCAACTCA
GAGGAGAGAGTGAGCGATCCCGTCTCACACCG	ACAGAAGACAGCGACAGCTG	GTTTCGAGACGACTACGATGGCACCAACTCA	GAGGAGAGAGTGAGCGATCCCGTCTCACACCGACAGAAGACAGCGACAGCTGGTTTCGAGACGACTACGATGGCACCAACTCA
GAGGAGAGAGTGAGCGATCCCGTCTCACACCG	ACCTTGTACTGTAGCGTGCG	GTTTCGAGACGACTACGATGGCACCAACTCA	GAGGAGAGAGTGAGCGATCCCGTCTCACACCGACCTTGTACTGTAGCGTGCGGTTTCGAGACGACTACGATGGCACCAACTCA
GAGGAGAGAGTGAGCGATCCCGTCTCACACCG	ATCCGTGTCCGTGTAAAGGG	GTTTCGAGACGACTACGATGGCACCAACTCA	GAGGAGAGAGTGAGCGATCCCGTCTCACACCGATCCGTGTCCGTGTAAAGGGGTTTCGAGACGACTACGATGGCACCAACTCA
GAGGAGAGAGTGAGCGATCCCGTCTCACACCG	CTGGGACTCACCATAAATCT	GTTTCGAGACGACTACGATGGCACCAACTCA	GAGGAGAGAGTGAGCGATCCCGTCTCACACCGCTGGGACTCACCATAAATCTGTTTCGAGACGACTACGATGGCACCAACTCA
GAGGAGAGAGTGAGCGATCCCGTCTCACACCG	AGCTCCGCAACAAGATAGCA	GTTTCGAGACGACTACGATGGCACCAACTCA	GAGGAGAGAGTGAGCGATCCCGTCTCACACCGAGCTCCGCAACAAGATAGCAGTTTCGAGACGACTACGATGGCACCAACTCA
GAGGAGAGAGTGAGCGATCCCGTCTCACACCG	ATATCCAGAAAGTTTACCTC	GTTTCGAGACGACTACGATGGCACCAACTCA	GAGGAGAGAGTGAGCGATCCCGTCTCACACCGATATCCAGAAAGTTTACCTCGTTTCGAGACGACTACGATGGCACCAACTCA
GAGGAGAGAGTGAGCGATCCCGTCTCACACCG	CTGATGAAGCGAATTCAGAG	GTTTCGAGACGACTACGATGGCACCAACTCA	GAGGAGAGAGTGAGCGATCCCGTCTCACACCGCTGATGAAGCGAATTCAGAGGTTTCGAGACGACTACGATGGCACCAACTCA
GAGGAGAGAGTGAGCGATCCCGTCTCACACCG	GAAAAGTACTACACGCGCCT	GTTTCGAGACGACTACGATGGCACCAACTCA	GAGGAGAGAGTGAGCGATCCCGTCTCACACCGGAAAAGTACTACACGCGCCTGTTTCGAGACGACTACGATGGCACCAACTCA
GAGGAGAGAGTGAGCGATCCCGTCTCACACCG	AAAGGATGGAAAATACAGCC	GTTTCGAGACGACTACGATGGCACCAACTCA	GAGGAGAGAGTGAGCGATCCCGTCTCACACCGAAAGGATGGAAAATACAGCCGTTTCGAGACGACTACGATGGCACCAACTCA
GAGGAGAGAGTGAGCGATCCCGTCTCACACCG	AGACATTGACCTCACCAAGA	GTTTCGAGACGACTACGATGGCACCAACTCA	GAGGAGAGAGTGAGCGATCCCGTCTCACACCGAGACATTGACCTCACCAAGAGTTTCGAGACGACTACGATGGCACCAACTCA
GAGGAGAGAGTGAGCGATCCCGTCTCACACCG	CCTCACTTCATTCAGGGTGT	GTTTCGAGACGACTACGATGGCACCAACTCA	GAGGAGAGAGTGAGCGATCCCGTCTCACACCGCCTCACTTCATTCAGGGTGTGTTTCGAGACGACTACGATGGCACCAACTCA
GAGGAGAGAGTGAGCGATCCCGTCTCACACCG	TCAACACCAACATCGATGGG	GTTTCGAGACGACTACGATGGCACCAACTCA	GAGGAGAGAGTGAGCGATCCCGTCTCACACCGTCAACACCAACATCGATGGGGTTTCGAGACGACTACGATGGCACCAACTCA
GAGGAGAGAGTGAGCGATCCCGTCTCACACCG	AACTGGTTCTACACGCGAGC	GTTTCGAGACGACTACGATGGCACCAACTCA	GAGGAGAGAGTGAGCGATCCCGTCTCACACCGAACTGGTTCTACACGCGAGCGTTTCGAGACGACTACGATGGCACCAACTCA
GAGGAGAGAGTGAGCGATCCCGTCTCACACCG	GCGCGGCACCTGTACCTCCG	GTTTCGAGACGACTACGATGGCACCAACTCA	GAGGAGAGAGTGAGCGATCCCGTCTCACACCGGCGCGGCACCTGTACCTCCGGTTTCGAGACGACTACGATGGCACCAACTCA
GAGGAGAGAGTGAGCGATCCCGTCTCACACCG	GTAGAACCAGTTCTCATCGT	GTTTCGAGACGACTACGATGGCACCAACTCA	GAGGAGAGAGTGAGCGATCCCGTCTCACACCGGTAGAACCAGTTCTCATCGTGTTTCGAGACGACTACGATGGCACCAACTCA
GAGGAGAGAGTGAGCGATCCCGTCTCACACCG	TGACGGTATCCACCCATTCG	GTTTCGAGACGACTACGATGGCACCAACTCA	GAGGAGAGAGTGAGCGATCCCGTCTCACACCGTGACGGTATCCACCCATTCGGTTTCGAGACGACTACGATGGCACCAACTCA
GAGGAGAGAGTGAGCGATCCCGTCTCACACCG	AAAAACACCCGTGGAGCCGG	GTTTCGAGACGACTACGATGGCACCAACTCA	GAGGAGAGAGTGAGCGATCCCGTCTCACACCGAAAAACACCCGTGGAGCCGGGTTTCGAGACGACTACGATGGCACCAACTCA
GAGGAGAGAGTGAGCGATCCCGTCTCACACCG	ACCAGTTCGAATGCCTACCA	GTTTCGAGACGACTACGATGGCACCAACTCA	GAGGAGAGAGTGAGCGATCCCGTCTCACACCGACCAGTTCGAATGCCTACCAGTTTCGAGACGACTACGATGGCACCAACTCA
GAGGAGAGAGTGAGCGATCCCGTCTCACACCG	GTGGTGAAGGTTCTAAGACG	GTTTCGAGACGACTACGATGGCACCAACTCA	GAGGAGAGAGTGAGCGATCCCGTCTCACACCGGTGGTGAAGGTTCTAAGACGGTTTCGAGACGACTACGATGGCACCAACTCA
GAGGAGAGAGTGAGCGATCCCGTCTCACACCG	GTGTGTGCTGACTTGATAAG	GTTTCGAGACGACTACGATGGCACCAACTCA	GAGGAGAGAGTGAGCGATCCCGTCTCACACCGGTGTGTGCTGACTTGATAAGGTTTCGAGACGACTACGATGGCACCAACTCA
GAGGAGAGAGTGAGCGATCCCGTCTCACACCG	ACCGATGATGCGATTGCTAG	GTTTCGAGACGACTACGATGGCACCAACTCA	GAGGAGAGAGTGAGCGATCCCGTCTCACACCGACCGATGATGCGATTGCTAGGTTTCGAGACGACTACGATGGCACCAACTCA
GAGGAGAGAGTGAGCGATCCCGTCTCACACCG	AGGTTGACAAGGTCACAGGC	GTTTCGAGACGACTACGATGGCACCAACTCA	GAGGAGAGAGTGAGCGATCCCGTCTCACACCGAGGTTGACAAGGTCACAGGCGTTTCGAGACGACTACGATGGCACCAACTCA
GAGGAGAGAGTGAGCGATCCCGTCTCACACCG	CAATCGCATCATCGGTGCCA	GTTTCGAGACGACTACGATGGCACCAACTCA	GAGGAGAGAGTGAGCGATCCCGTCTCACACCGCAATCGCATCATCGGTGCCAGTTTCGAGACGACTACGATGGCACCAACTCA
GAGGAGAGAGTGAGCGATCCCGTCTCACACCG	GGGGGCGCTTACCATTTCCG	GTTTCGAGACGACTACGATGGCACCAACTCA	GAGGAGAGAGTGAGCGATCCCGTCTCACACCGGGGGGCGCTTACCATTTCCGGTTTCGAGACGACTACGATGGCACCAACTCA
GAGGAGAGAGTGAGCGATCCCGTCTCACACCG	AAGTTCAAGCAACCGTCATT	GTTTCGAGACGACTACGATGGCACCAACTCA	GAGGAGAGAGTGAGCGATCCCGTCTCACACCGAAGTTCAAGCAACCGTCATTGTTTCGAGACGACTACGATGGCACCAACTCA
GAGGAGAGAGTGAGCGATCCCGTCTCACACCG	GTCACCGACGAGACCAGAAG	GTTTCGAGACGACTACGATGGCACCAACTCA	GAGGAGAGAGTGAGCGATCCCGTCTCACACCGGTCACCGACGAGACCAGAAGGTTTCGAGACGACTACGATGGCACCAACTCA
GAGGAGAGAGTGAGCGATCCCGTCTCACACCG	GTCGTGGACTTCGTACTGCT	GTTTCGAGACGACTACGATGGCACCAACTCA	GAGGAGAGAGTGAGCGATCCCGTCTCACACCGGTCGTGGACTTCGTACTGCTGTTTCGAGACGACTACGATGGCACCAACTCA
GAGGAGAGAGTGAGCGATCCCGTCTCACACCG	TGCCATTAGGAAGTGTGTAA	GTTTCGAGACGACTACGATGGCACCAACTCA	GAGGAGAGAGTGAGCGATCCCGTCTCACACCGTGCCATTAGGAAGTGTGTAAGTTTCGAGACGACTACGATGGCACCAACTCA
GAGGAGAGAGTGAGCGATCCCGTCTCACACCG	TACAAAGATGACATCCGGTG	GTTTCGAGACGACTACGATGGCACCAACTCA	GAGGAGAGAGTGAGCGATCCCGTCTCACACCGTACAAAGATGACATCCGGTGGTTTCGAGACGACTACGATGGCACCAACTCA
GAGGAGAGAGTGAGCGATCCCGTCTCACACCG	TAGGCACTGTCGCCTTCCCG	GTTTCGAGACGACTACGATGGCACCAACTCA	GAGGAGAGAGTGAGCGATCCCGTCTCACACCGTAGGCACTGTCGCCTTCCCGGTTTCGAGACGACTACGATGGCACCAACTCA
GAGGAGAGAGTGAGCGATCCCGTCTCACACCG	TGACCAACCGACTACTTCAG	GTTTCGAGACGACTACGATGGCACCAACTCA	GAGGAGAGAGTGAGCGATCCCGTCTCACACCGTGACCAACCGACTACTTCAGGTTTCGAGACGACTACGATGGCACCAACTCA
GAGGAGAGAGTGAGCGATCCCGTCTCACACCG	TGGTCATGAACTTTCTAGTG	GTTTCGAGACGACTACGATGGCACCAACTCA	GAGGAGAGAGTGAGCGATCCCGTCTCACACCGTGGTCATGAACTTTCTAGTGGTTTCGAGACGACTACGATGGCACCAACTCA
GAGGAGAGAGTGAGCGATCCCGTCTCACACCG	AGACCCAGTGAACAAATCCG	GTTTCGAGACGACTACGATGGCACCAACTCA	GAGGAGAGAGTGAGCGATCCCGTCTCACACCGAGACCCAGTGAACAAATCCGGTTTCGAGACGACTACGATGGCACCAACTCA
GAGGAGAGAGTGAGCGATCCCGTCTCACACCG	GACAAGAAGAAGAAGGACGC	GTTTCGAGACGACTACGATGGCACCAACTCA	GAGGAGAGAGTGAGCGATCCCGTCTCACACCGGACAAGAAGAAGAAGGACGCGTTTCGAGACGACTACGATGGCACCAACTCA
GAGGAGAGAGTGAGCGATCCCGTCTCACACCG	GGTGAGCAGAAGTGGTCCAA	GTTTCGAGACGACTACGATGGCACCAACTCA	GAGGAGAGAGTGAGCGATCCCGTCTCACACCGGGTGAGCAGAAGTGGTCCAAGTTTCGAGACGACTACGATGGCACCAACTCA
GAGGAGAGAGTGAGCGATCCCGTCTCACACCG	TAAACTTATAACCCCAGCTG	GTTTCGAGACGACTACGATGGCACCAACTCA	GAGGAGAGAGTGAGCGATCCCGTCTCACACCGTAAACTTATAACCCCAGCTGGTTTCGAGACGACTACGATGGCACCAACTCA
GAGGAGAGAGTGAGCGATCCCGTCTCACACCG	CGTCATTCGAAACATAGTGG	GTTTCGAGACGACTACGATGGCACCAACTCA	GAGGAGAGAGTGAGCGATCCCGTCTCACACCGCGTCATTCGAAACATAGTGGGTTTCGAGACGACTACGATGGCACCAACTCA
GAGGAGAGAGTGAGCGATCCCGTCTCACACCG	CTGTGCCCGATGCGTGCCCA	GTTTCGAGACGACTACGATGGCACCAACTCA	GAGGAGAGAGTGAGCGATCCCGTCTCACACCGCTGTGCCCGATGCGTGCCCAGTTTCGAGACGACTACGATGGCACCAACTCA
GAGGAGAGAGTGAGCGATCCCGTCTCACACCG	TCTGAAGCGAGCGTCTTCGA	GTTTCGAGACGACTACGATGGCACCAACTCA	GAGGAGAGAGTGAGCGATCCCGTCTCACACCGTCTGAAGCGAGCGTCTTCGAGTTTCGAGACGACTACGATGGCACCAACTCA
GAGGAGAGAGTGAGCGATCCCGTCTCACACCG	TGCAGCGAATAGGCTGCACG	GTTTCGAGACGACTACGATGGCACCAACTCA	GAGGAGAGAGTGAGCGATCCCGTCTCACACCGTGCAGCGAATAGGCTGCACGGTTTCGAGACGACTACGATGGCACCAACTCA
GAGGAGAGAGTGAGCGATCCCGTCTCACACCG	ACAAAACTACCGTTTGTGCA	GTTTCGAGACGACTACGATGGCACCAACTCA	GAGGAGAGAGTGAGCGATCCCGTCTCACACCGACAAAACTACCGTTTGTGCAGTTTCGAGACGACTACGATGGCACCAACTCA
GAGGAGAGAGTGAGCGATCCCGTCTCACACCG	GAAACACAAGAAGAAACGCC	GTTTCGAGACGACTACGATGGCACCAACTCA	GAGGAGAGAGTGAGCGATCCCGTCTCACACCGGAAACACAAGAAGAAACGCCGTTTCGAGACGACTACGATGGCACCAACTCA
GAGGAGAGAGTGAGCGATCCCGTCTCACACCG	TTCATGGATGTGAAATGCCC	GTTTCGAGACGACTACGATGGCACCAACTCA	GAGGAGAGAGTGAGCGATCCCGTCTCACACCGTTCATGGATGTGAAATGCCCGTTTCGAGACGACTACGATGGCACCAACTCA
GAGGAGAGAGTGAGCGATCCCGTCTCACACCG	TTGTGCATGGCTAAAGACCG	GTTTCGAGACGACTACGATGGCACCAACTCA	GAGGAGAGAGTGAGCGATCCCGTCTCACACCGTTGTGCATGGCTAAAGACCGGTTTCGAGACGACTACGATGGCACCAACTCA
GAGGAGAGAGTGAGCGATCCCGTCTCACACCG	ATCAGTCTCTGCTGATCAGG	GTTTCGAGACGACTACGATGGCACCAACTCA	GAGGAGAGAGTGAGCGATCCCGTCTCACACCGATCAGTCTCTGCTGATCAGGGTTTCGAGACGACTACGATGGCACCAACTCA
GAGGAGAGAGTGAGCGATCCCGTCTCACACCG	CCACCCGGCCCGTACCTCGA	GTTTCGAGACGACTACGATGGCACCAACTCA	GAGGAGAGAGTGAGCGATCCCGTCTCACACCGCCACCCGGCCCGTACCTCGAGTTTCGAGACGACTACGATGGCACCAACTCA
GAGGAGAGAGTGAGCGATCCCGTCTCACACCG	CTTGTGTTGAGACTTCGTGG	GTTTCGAGACGACTACGATGGCACCAACTCA	GAGGAGAGAGTGAGCGATCCCGTCTCACACCGCTTGTGTTGAGACTTCGTGGGTTTCGAGACGACTACGATGGCACCAACTCA
GAGGAGAGAGTGAGCGATCCCGTCTCACACCG	GGATACGATAGAAAATGTAA	GTTTCGAGACGACTACGATGGCACCAACTCA	GAGGAGAGAGTGAGCGATCCCGTCTCACACCGGGATACGATAGAAAATGTAAGTTTCGAGACGACTACGATGGCACCAACTCA
GAGGAGAGAGTGAGCGATCCCGTCTCACACCG	CCTGAGAACCGGTCCTGCCC	GTTTCGAGACGACTACGATGGCACCAACTCA	GAGGAGAGAGTGAGCGATCCCGTCTCACACCGCCTGAGAACCGGTCCTGCCCGTTTCGAGACGACTACGATGGCACCAACTCA
GAGGAGAGAGTGAGCGATCCCGTCTCACACCG	CTGGGCAGGACCGGTTCTCA	GTTTCGAGACGACTACGATGGCACCAACTCA	GAGGAGAGAGTGAGCGATCCCGTCTCACACCGCTGGGCAGGACCGGTTCTCAGTTTCGAGACGACTACGATGGCACCAACTCA
GAGGAGAGAGTGAGCGATCCCGTCTCACACCG	TGGGGACCCGTAGGTGCGCG	GTTTCGAGACGACTACGATGGCACCAACTCA	GAGGAGAGAGTGAGCGATCCCGTCTCACACCGTGGGGACCCGTAGGTGCGCGGTTTCGAGACGACTACGATGGCACCAACTCA
GAGGAGAGAGTGAGCGATCCCGTCTCACACCG	TTCTTTCCTCCAGGTCACCA	GTTTCGAGACGACTACGATGGCACCAACTCA	GAGGAGAGAGTGAGCGATCCCGTCTCACACCGTTCTTTCCTCCAGGTCACCAGTTTCGAGACGACTACGATGGCACCAACTCA
GAGGAGAGAGTGAGCGATCCCGTCTCACACCG	CAAACCGGCACGGTCTGATC	GTTTCGAGACGACTACGATGGCACCAACTCA	GAGGAGAGAGTGAGCGATCCCGTCTCACACCGCAAACCGGCACGGTCTGATCGTTTCGAGACGACTACGATGGCACCAACTCA
GAGGAGAGAGTGAGCGATCCCGTCTCACACCG	CGTGTCTGTTCAAACCGGCA	GTTTCGAGACGACTACGATGGCACCAACTCA	GAGGAGAGAGTGAGCGATCCCGTCTCACACCGCGTGTCTGTTCAAACCGGCAGTTTCGAGACGACTACGATGGCACCAACTCA
GAGGAGAGAGTGAGCGATCCCGTCTCACACCG	CTCACCAAGAGCGAGAACCC	GTTTCGAGACGACTACGATGGCACCAACTCA	GAGGAGAGAGTGAGCGATCCCGTCTCACACCGCTCACCAAGAGCGAGAACCCGTTTCGAGACGACTACGATGGCACCAACTCA
GAGGAGAGAGTGAGCGATCCCGTCTCACACCG	TGGAGCCACCCGCGAAAATT	GTTTCGAGACGACTACGATGGCACCAACTCA	GAGGAGAGAGTGAGCGATCCCGTCTCACACCGTGGAGCCACCCGCGAAAATTGTTTCGAGACGACTACGATGGCACCAACTCA
GAGGAGAGAGTGAGCGATCCCGTCTCACACCG	CGAGGACTCGCTCAGCTCAG	GTTTCGAGACGACTACGATGGCACCAACTCA	GAGGAGAGAGTGAGCGATCCCGTCTCACACCGCGAGGACTCGCTCAGCTCAGGTTTCGAGACGACTACGATGGCACCAACTCA
GAGGAGAGAGTGAGCGATCCCGTCTCACACCG	GGCCGCCGTCAGGGCACCCG	GTTTCGAGACGACTACGATGGCACCAACTCA	GAGGAGAGAGTGAGCGATCCCGTCTCACACCGGGCCGCCGTCAGGGCACCCGGTTTCGAGACGACTACGATGGCACCAACTCA
GAGGAGAGAGTGAGCGATCCCGTCTCACACCG	GGCGCGCATCTTCGGCGGTG	GTTTCGAGACGACTACGATGGCACCAACTCA	GAGGAGAGAGTGAGCGATCCCGTCTCACACCGGGCGCGCATCTTCGGCGGTGGTTTCGAGACGACTACGATGGCACCAACTCA
GAGGAGAGAGTGAGCGATCCCGTCTCACACCG	GTGTACTCAGTGACGGACAA	GTTTCGAGACGACTACGATGGCACCAACTCA	GAGGAGAGAGTGAGCGATCCCGTCTCACACCGGTGTACTCAGTGACGGACAAGTTTCGAGACGACTACGATGGCACCAACTCA
GAGGAGAGAGTGAGCGATCCCGTCTCACACCG	CACACTGCAGATCTTCGTGT	GTTTCGAGACGACTACGATGGCACCAACTCA	GAGGAGAGAGTGAGCGATCCCGTCTCACACCGCACACTGCAGATCTTCGTGTGTTTCGAGACGACTACGATGGCACCAACTCA
GAGGAGAGAGTGAGCGATCCCGTCTCACACCG	CTTCACTCGCAGTTTCAACG	GTTTCGAGACGACTACGATGGCACCAACTCA	GAGGAGAGAGTGAGCGATCCCGTCTCACACCGCTTCACTCGCAGTTTCAACGGTTTCGAGACGACTACGATGGCACCAACTCA
GAGGAGAGAGTGAGCGATCCCGTCTCACACCG	GTCGTAGTCAGACACGAAGT	GTTTCGAGACGACTACGATGGCACCAACTCA	GAGGAGAGAGTGAGCGATCCCGTCTCACACCGGTCGTAGTCAGACACGAAGTGTTTCGAGACGACTACGATGGCACCAACTCA
GAGGAGAGAGTGAGCGATCCCGTCTCACACCG	TGTTCCCGACCAACACAACG	GTTTCGAGACGACTACGATGGCACCAACTCA	GAGGAGAGAGTGAGCGATCCCGTCTCACACCGTGTTCCCGACCAACACAACGGTTTCGAGACGACTACGATGGCACCAACTCA
GAGGAGAGAGTGAGCGATCCCGTCTCACACCG	CAAGTTACAGTCCTCCGAGG	GTTTCGAGACGACTACGATGGCACCAACTCA	GAGGAGAGAGTGAGCGATCCCGTCTCACACCGCAAGTTACAGTCCTCCGAGGGTTTCGAGACGACTACGATGGCACCAACTCA
GAGGAGAGAGTGAGCGATCCCGTCTCACACCG	CTTGGAAACTGCTCCCAAGG	GTTTCGAGACGACTACGATGGCACCAACTCA	GAGGAGAGAGTGAGCGATCCCGTCTCACACCGCTTGGAAACTGCTCCCAAGGGTTTCGAGACGACTACGATGGCACCAACTCA
GAGGAGAGAGTGAGCGATCCCGTCTCACACCG	GAACACCATGCTCCCAACCG	GTTTCGAGACGACTACGATGGCACCAACTCA	GAGGAGAGAGTGAGCGATCCCGTCTCACACCGGAACACCATGCTCCCAACCGGTTTCGAGACGACTACGATGGCACCAACTCA
GAGGAGAGAGTGAGCGATCCCGTCTCACACCG	GACAGGAGCAACGATAATGG	GTTTCGAGACGACTACGATGGCACCAACTCA	GAGGAGAGAGTGAGCGATCCCGTCTCACACCGGACAGGAGCAACGATAATGGGTTTCGAGACGACTACGATGGCACCAACTCA
GAGGAGAGAGTGAGCGATCCCGTCTCACACCG	CAGCACAACACAGACACTGG	GTTTCGAGACGACTACGATGGCACCAACTCA	GAGGAGAGAGTGAGCGATCCCGTCTCACACCGCAGCACAACACAGACACTGGGTTTCGAGACGACTACGATGGCACCAACTCA
GAGGAGAGAGTGAGCGATCCCGTCTCACACCG	CAGCCTTGCTGCGTCCACTG	GTTTCGAGACGACTACGATGGCACCAACTCA	GAGGAGAGAGTGAGCGATCCCGTCTCACACCGCAGCCTTGCTGCGTCCACTGGTTTCGAGACGACTACGATGGCACCAACTCA
GAGGAGAGAGTGAGCGATCCCGTCTCACACCG	CCTGGTGCGAAACAAACCTG	GTTTCGAGACGACTACGATGGCACCAACTCA	GAGGAGAGAGTGAGCGATCCCGTCTCACACCGCCTGGTGCGAAACAAACCTGGTTTCGAGACGACTACGATGGCACCAACTCA
GAGGAGAGAGTGAGCGATCCCGTCTCACACCG	CTTCTCGATATCCTTGCGGG	GTTTCGAGACGACTACGATGGCACCAACTCA	GAGGAGAGAGTGAGCGATCCCGTCTCACACCGCTTCTCGATATCCTTGCGGGGTTTCGAGACGACTACGATGGCACCAACTCA
GAGGAGAGAGTGAGCGATCCCGTCTCACACCG	CCTACCTAGAAAGTTGTGGG	GTTTCGAGACGACTACGATGGCACCAACTCA	GAGGAGAGAGTGAGCGATCCCGTCTCACACCGCCTACCTAGAAAGTTGTGGGGTTTCGAGACGACTACGATGGCACCAACTCA
GAGGAGAGAGTGAGCGATCCCGTCTCACACCG	CTTGTACCCCAATTCCAATG	GTTTCGAGACGACTACGATGGCACCAACTCA	GAGGAGAGAGTGAGCGATCCCGTCTCACACCGCTTGTACCCCAATTCCAATGGTTTCGAGACGACTACGATGGCACCAACTCA
GAGGAGAGAGTGAGCGATCCCGTCTCACACCG	GGATCTCTTCATGAAACGAG	GTTTCGAGACGACTACGATGGCACCAACTCA	GAGGAGAGAGTGAGCGATCCCGTCTCACACCGGGATCTCTTCATGAAACGAGGTTTCGAGACGACTACGATGGCACCAACTCA
GAGGAGAGAGTGAGCGATCCCGTCTCACACCG	TGGCAAACACTCTCCCATGG	GTTTCGAGACGACTACGATGGCACCAACTCA	GAGGAGAGAGTGAGCGATCCCGTCTCACACCGTGGCAAACACTCTCCCATGGGTTTCGAGACGACTACGATGGCACCAACTCA
GAGGAGAGAGTGAGCGATCCCGTCTCACACCG	CTCCTGGAAGATCCTCCTCG	GTTTCGAGACGACTACGATGGCACCAACTCA	GAGGAGAGAGTGAGCGATCCCGTCTCACACCGCTCCTGGAAGATCCTCCTCGGTTTCGAGACGACTACGATGGCACCAACTCA
GAGGAGAGAGTGAGCGATCCCGTCTCACACCG	GGGAAGATGACAAAGCGGCG	GTTTCGAGACGACTACGATGGCACCAACTCA	GAGGAGAGAGTGAGCGATCCCGTCTCACACCGGGGAAGATGACAAAGCGGCGGTTTCGAGACGACTACGATGGCACCAACTCA
GAGGAGAGAGTGAGCGATCCCGTCTCACACCG	GGGGCTCAGCTTGGTCGACA	GTTTCGAGACGACTACGATGGCACCAACTCA	GAGGAGAGAGTGAGCGATCCCGTCTCACACCGGGGGCTCAGCTTGGTCGACAGTTTCGAGACGACTACGATGGCACCAACTCA
GAGGAGAGAGTGAGCGATCCCGTCTCACACCG	TCCTCCGATTACCTCCTCGG	GTTTCGAGACGACTACGATGGCACCAACTCA	GAGGAGAGAGTGAGCGATCCCGTCTCACACCGTCCTCCGATTACCTCCTCGGGTTTCGAGACGACTACGATGGCACCAACTCA
GAGGAGAGAGTGAGCGATCCCGTCTCACACCG	AAGGCCTTACCCAACAACTG	GTTTCGAGACGACTACGATGGCACCAACTCA	GAGGAGAGAGTGAGCGATCCCGTCTCACACCGAAGGCCTTACCCAACAACTGGTTTCGAGACGACTACGATGGCACCAACTCA
GAGGAGAGAGTGAGCGATCCCGTCTCACACCG	CAACACACGCTACCATAAAG	GTTTCGAGACGACTACGATGGCACCAACTCA	GAGGAGAGAGTGAGCGATCCCGTCTCACACCGCAACACACGCTACCATAAAGGTTTCGAGACGACTACGATGGCACCAACTCA
GAGGAGAGAGTGAGCGATCCCGTCTCACACCG	TCCACATGAGTGGAATCCGG	GTTTCGAGACGACTACGATGGCACCAACTCA	GAGGAGAGAGTGAGCGATCCCGTCTCACACCGTCCACATGAGTGGAATCCGGGTTTCGAGACGACTACGATGGCACCAACTCA
GAGGAGAGAGTGAGCGATCCCGTCTCACACCG	TTGACAGCAATAGTAAGCAG	GTTTCGAGACGACTACGATGGCACCAACTCA	GAGGAGAGAGTGAGCGATCCCGTCTCACACCGTTGACAGCAATAGTAAGCAGGTTTCGAGACGACTACGATGGCACCAACTCA
GAGGAGAGAGTGAGCGATCCCGTCTCACACCG	AAGGCCCGGCTCAACAGTCA	GTTTCGAGACGACTACGATGGCACCAACTCA	GAGGAGAGAGTGAGCGATCCCGTCTCACACCGAAGGCCCGGCTCAACAGTCAGTTTCGAGACGACTACGATGGCACCAACTCA
GAGGAGAGAGTGAGCGATCCCGTCTCACACCG	ATTGGGATTATCGTCTACCG	GTTTCGAGACGACTACGATGGCACCAACTCA	GAGGAGAGAGTGAGCGATCCCGTCTCACACCGATTGGGATTATCGTCTACCGGTTTCGAGACGACTACGATGGCACCAACTCA
GAGGAGAGAGTGAGCGATCCCGTCTCACACCG	GCATGCAAGTGCGATTGCCA	GTTTCGAGACGACTACGATGGCACCAACTCA	GAGGAGAGAGTGAGCGATCCCGTCTCACACCGGCATGCAAGTGCGATTGCCAGTTTCGAGACGACTACGATGGCACCAACTCA
GAGGAGAGAGTGAGCGATCCCGTCTCACACCG	GGCGCTGTGACATCGATGAG	GTTTCGAGACGACTACGATGGCACCAACTCA	GAGGAGAGAGTGAGCGATCCCGTCTCACACCGGGCGCTGTGACATCGATGAGGTTTCGAGACGACTACGATGGCACCAACTCA
GAGGAGAGAGTGAGCGATCCCGTCTCACACCG	AGAATATCTTTGTAACATAG	GTTTCGAGACGACTACGATGGCACCAACTCA	GAGGAGAGAGTGAGCGATCCCGTCTCACACCGAGAATATCTTTGTAACATAGGTTTCGAGACGACTACGATGGCACCAACTCA
GAGGAGAGAGTGAGCGATCCCGTCTCACACCG	GAGATGAAATTTGAGGCCCT	GTTTCGAGACGACTACGATGGCACCAACTCA	GAGGAGAGAGTGAGCGATCCCGTCTCACACCGGAGATGAAATTTGAGGCCCTGTTTCGAGACGACTACGATGGCACCAACTCA
GAGGAGAGAGTGAGCGATCCCGTCTCACACCG	TCAATCAGAAACCATAGCTG	GTTTCGAGACGACTACGATGGCACCAACTCA	GAGGAGAGAGTGAGCGATCCCGTCTCACACCGTCAATCAGAAACCATAGCTGGTTTCGAGACGACTACGATGGCACCAACTCA
GAGGAGAGAGTGAGCGATCCCGTCTCACACCG	TCAATGCGATCTGAGTCACT	GTTTCGAGACGACTACGATGGCACCAACTCA	GAGGAGAGAGTGAGCGATCCCGTCTCACACCGTCAATGCGATCTGAGTCACTGTTTCGAGACGACTACGATGGCACCAACTCA
GAGGAGAGAGTGAGCGATCCCGTCTCACACCG	AAGCCAAGGCCAACGCAGTG	GTTTCGAGACGACTACGATGGCACCAACTCA	GAGGAGAGAGTGAGCGATCCCGTCTCACACCGAAGCCAAGGCCAACGCAGTGGTTTCGAGACGACTACGATGGCACCAACTCA
GAGGAGAGAGTGAGCGATCCCGTCTCACACCG	AGAGTCCAATAAGCCTGCTG	GTTTCGAGACGACTACGATGGCACCAACTCA	GAGGAGAGAGTGAGCGATCCCGTCTCACACCGAGAGTCCAATAAGCCTGCTGGTTTCGAGACGACTACGATGGCACCAACTCA
GAGGAGAGAGTGAGCGATCCCGTCTCACACCG	CAAATGCAATGAACAAACCA	GTTTCGAGACGACTACGATGGCACCAACTCA	GAGGAGAGAGTGAGCGATCCCGTCTCACACCGCAAATGCAATGAACAAACCAGTTTCGAGACGACTACGATGGCACCAACTCA
GAGGAGAGAGTGAGCGATCCCGTCTCACACCG	TCTGTTCAGAGAAGTATGCA	GTTTCGAGACGACTACGATGGCACCAACTCA	GAGGAGAGAGTGAGCGATCCCGTCTCACACCGTCTGTTCAGAGAAGTATGCAGTTTCGAGACGACTACGATGGCACCAACTCA
GAGGAGAGAGTGAGCGATCCCGTCTCACACCG	CACTTAGATAGAGTGCACGC	GTTTCGAGACGACTACGATGGCACCAACTCA	GAGGAGAGAGTGAGCGATCCCGTCTCACACCGCACTTAGATAGAGTGCACGCGTTTCGAGACGACTACGATGGCACCAACTCA
GAGGAGAGAGTGAGCGATCCCGTCTCACACCG	GAGGTGGACATGAGTGACCG	GTTTCGAGACGACTACGATGGCACCAACTCA	GAGGAGAGAGTGAGCGATCCCGTCTCACACCGGAGGTGGACATGAGTGACCGGTTTCGAGACGACTACGATGGCACCAACTCA
GAGGAGAGAGTGAGCGATCCCGTCTCACACCG	GGCAGGGAGCCGAAGCCTCG	GTTTCGAGACGACTACGATGGCACCAACTCA	GAGGAGAGAGTGAGCGATCCCGTCTCACACCGGGCAGGGAGCCGAAGCCTCGGTTTCGAGACGACTACGATGGCACCAACTCA
GAGGAGAGAGTGAGCGATCCCGTCTCACACCG	TGAAGGCTACTGATCTGTGT	GTTTCGAGACGACTACGATGGCACCAACTCA	GAGGAGAGAGTGAGCGATCCCGTCTCACACCGTGAAGGCTACTGATCTGTGTGTTTCGAGACGACTACGATGGCACCAACTCA
GAGGAGAGAGTGAGCGATCCCGTCTCACACCG	ACAGCACACTTAAGGAACTG	GTTTCGAGACGACTACGATGGCACCAACTCA	GAGGAGAGAGTGAGCGATCCCGTCTCACACCGACAGCACACTTAAGGAACTGGTTTCGAGACGACTACGATGGCACCAACTCA
GAGGAGAGAGTGAGCGATCCCGTCTCACACCG	GCAGTGCAGAAAACCGACGA	GTTTCGAGACGACTACGATGGCACCAACTCA	GAGGAGAGAGTGAGCGATCCCGTCTCACACCGGCAGTGCAGAAAACCGACGAGTTTCGAGACGACTACGATGGCACCAACTCA
GAGGAGAGAGTGAGCGATCCCGTCTCACACCG	GTAAAACAGACTTGTAGATG	GTTTCGAGACGACTACGATGGCACCAACTCA	GAGGAGAGAGTGAGCGATCCCGTCTCACACCGGTAAAACAGACTTGTAGATGGTTTCGAGACGACTACGATGGCACCAACTCA
GAGGAGAGAGTGAGCGATCCCGTCTCACACCG	GTTCAGCGTGGTGAGCGTCG	GTTTCGAGACGACTACGATGGCACCAACTCA	GAGGAGAGAGTGAGCGATCCCGTCTCACACCGGTTCAGCGTGGTGAGCGTCGGTTTCGAGACGACTACGATGGCACCAACTCA
GAGGAGAGAGTGAGCGATCCCGTCTCACACCG	CACAGCCCGGGAATTCTCAG	GTTTCGAGACGACTACGATGGCACCAACTCA	GAGGAGAGAGTGAGCGATCCCGTCTCACACCGCACAGCCCGGGAATTCTCAGGTTTCGAGACGACTACGATGGCACCAACTCA
GAGGAGAGAGTGAGCGATCCCGTCTCACACCG	CAGAGTTCGAATCTCGCGAT	GTTTCGAGACGACTACGATGGCACCAACTCA	GAGGAGAGAGTGAGCGATCCCGTCTCACACCGCAGAGTTCGAATCTCGCGATGTTTCGAGACGACTACGATGGCACCAACTCA
GAGGAGAGAGTGAGCGATCCCGTCTCACACCG	CCCACTTCAGTAGAACCCGG	GTTTCGAGACGACTACGATGGCACCAACTCA	GAGGAGAGAGTGAGCGATCCCGTCTCACACCGCCCACTTCAGTAGAACCCGGGTTTCGAGACGACTACGATGGCACCAACTCA
GAGGAGAGAGTGAGCGATCCCGTCTCACACCG	GGACCAATTAGAATTCACGG	GTTTCGAGACGACTACGATGGCACCAACTCA	GAGGAGAGAGTGAGCGATCCCGTCTCACACCGGGACCAATTAGAATTCACGGGTTTCGAGACGACTACGATGGCACCAACTCA
GAGGAGAGAGTGAGCGATCCCGTCTCACACCG	AGGAAGCCATGTTTCCTGAG	GTTTCGAGACGACTACGATGGCACCAACTCA	GAGGAGAGAGTGAGCGATCCCGTCTCACACCGAGGAAGCCATGTTTCCTGAGGTTTCGAGACGACTACGATGGCACCAACTCA
GAGGAGAGAGTGAGCGATCCCGTCTCACACCG	AGGACTGCCTGATTGACAAG	GTTTCGAGACGACTACGATGGCACCAACTCA	GAGGAGAGAGTGAGCGATCCCGTCTCACACCGAGGACTGCCTGATTGACAAGGTTTCGAGACGACTACGATGGCACCAACTCA
GAGGAGAGAGTGAGCGATCCCGTCTCACACCG	CAAGGACCGGAACGAGAATG	GTTTCGAGACGACTACGATGGCACCAACTCA	GAGGAGAGAGTGAGCGATCCCGTCTCACACCGCAAGGACCGGAACGAGAATGGTTTCGAGACGACTACGATGGCACCAACTCA
GAGGAGAGAGTGAGCGATCCCGTCTCACACCG	CCTACGTGGAGGCAAACATG	GTTTCGAGACGACTACGATGGCACCAACTCA	GAGGAGAGAGTGAGCGATCCCGTCTCACACCGCCTACGTGGAGGCAAACATGGTTTCGAGACGACTACGATGGCACCAACTCA
GAGGAGAGAGTGAGCGATCCCGTCTCACACCG	ACGGCTATGTGCAATCTGCG	GTTTCGAGACGACTACGATGGCACCAACTCA	GAGGAGAGAGTGAGCGATCCCGTCTCACACCGACGGCTATGTGCAATCTGCGGTTTCGAGACGACTACGATGGCACCAACTCA
GAGGAGAGAGTGAGCGATCCCGTCTCACACCG	GCCCTGGCTGGATCCCGCAG	GTTTCGAGACGACTACGATGGCACCAACTCA	GAGGAGAGAGTGAGCGATCCCGTCTCACACCGGCCCTGGCTGGATCCCGCAGGTTTCGAGACGACTACGATGGCACCAACTCA
GAGGAGAGAGTGAGCGATCCCGTCTCACACCG	GGACAACAAAGACTGCACAG	GTTTCGAGACGACTACGATGGCACCAACTCA	GAGGAGAGAGTGAGCGATCCCGTCTCACACCGGGACAACAAAGACTGCACAGGTTTCGAGACGACTACGATGGCACCAACTCA
GAGGAGAGAGTGAGCGATCCCGTCTCACACCG	GTGGCTTCACATCTTCAGGG	GTTTCGAGACGACTACGATGGCACCAACTCA	GAGGAGAGAGTGAGCGATCCCGTCTCACACCGGTGGCTTCACATCTTCAGGGGTTTCGAGACGACTACGATGGCACCAACTCA
GAGGAGAGAGTGAGCGATCCCGTCTCACACCG	CTTCAAGAGGACGATAAGGA	GTTTCGAGACGACTACGATGGCACCAACTCA	GAGGAGAGAGTGAGCGATCCCGTCTCACACCGCTTCAAGAGGACGATAAGGAGTTTCGAGACGACTACGATGGCACCAACTCA
GAGGAGAGAGTGAGCGATCCCGTCTCACACCG	GAGGCAGAATGTGCTACCAG	GTTTCGAGACGACTACGATGGCACCAACTCA	GAGGAGAGAGTGAGCGATCCCGTCTCACACCGGAGGCAGAATGTGCTACCAGGTTTCGAGACGACTACGATGGCACCAACTCA
GAGGAGAGAGTGAGCGATCCCGTCTCACACCG	TACGCTTGGCCCATTCAACG	GTTTCGAGACGACTACGATGGCACCAACTCA	GAGGAGAGAGTGAGCGATCCCGTCTCACACCGTACGCTTGGCCCATTCAACGGTTTCGAGACGACTACGATGGCACCAACTCA
GAGGAGAGAGTGAGCGATCCCGTCTCACACCG	TGTGTTTAACCAGAGATCCG	GTTTCGAGACGACTACGATGGCACCAACTCA	GAGGAGAGAGTGAGCGATCCCGTCTCACACCGTGTGTTTAACCAGAGATCCGGTTTCGAGACGACTACGATGGCACCAACTCA
GAGGAGAGAGTGAGCGATCCCGTCTCACACCG	ACTGAAAGTTGTAAGCTGCG	GTTTCGAGACGACTACGATGGCACCAACTCA	GAGGAGAGAGTGAGCGATCCCGTCTCACACCGACTGAAAGTTGTAAGCTGCGGTTTCGAGACGACTACGATGGCACCAACTCA
GAGGAGAGAGTGAGCGATCCCGTCTCACACCG	CCTTAGGTTATCCTACCTTG	GTTTCGAGACGACTACGATGGCACCAACTCA	GAGGAGAGAGTGAGCGATCCCGTCTCACACCGCCTTAGGTTATCCTACCTTGGTTTCGAGACGACTACGATGGCACCAACTCA
GAGGAGAGAGTGAGCGATCCCGTCTCACACCG	CGTGAGTCTCTACCTGAGCG	GTTTCGAGACGACTACGATGGCACCAACTCA	GAGGAGAGAGTGAGCGATCCCGTCTCACACCGCGTGAGTCTCTACCTGAGCGGTTTCGAGACGACTACGATGGCACCAACTCA
GAGGAGAGAGTGAGCGATCCCGTCTCACACCG	TGAACAGAAATGTTGACCTG	GTTTCGAGACGACTACGATGGCACCAACTCA	GAGGAGAGAGTGAGCGATCCCGTCTCACACCGTGAACAGAAATGTTGACCTGGTTTCGAGACGACTACGATGGCACCAACTCA
GAGGAGAGAGTGAGCGATCCCGTCTCACACCG	CATCAAGGAGTATCGACGGG	GTTTCGAGACGACTACGATGGCACCAACTCA	GAGGAGAGAGTGAGCGATCCCGTCTCACACCGCATCAAGGAGTATCGACGGGGTTTCGAGACGACTACGATGGCACCAACTCA
GAGGAGAGAGTGAGCGATCCCGTCTCACACCG	CCCCGTACTTGATCTCAGGG	GTTTCGAGACGACTACGATGGCACCAACTCA	GAGGAGAGAGTGAGCGATCCCGTCTCACACCGCCCCGTACTTGATCTCAGGGGTTTCGAGACGACTACGATGGCACCAACTCA
GAGGAGAGAGTGAGCGATCCCGTCTCACACCG	CTTCAAACTCGAAGTACCAG	GTTTCGAGACGACTACGATGGCACCAACTCA	GAGGAGAGAGTGAGCGATCCCGTCTCACACCGCTTCAAACTCGAAGTACCAGGTTTCGAGACGACTACGATGGCACCAACTCA
GAGGAGAGAGTGAGCGATCCCGTCTCACACCG	GCGTTGTACTCGTTCAGCTG	GTTTCGAGACGACTACGATGGCACCAACTCA	GAGGAGAGAGTGAGCGATCCCGTCTCACACCGGCGTTGTACTCGTTCAGCTGGTTTCGAGACGACTACGATGGCACCAACTCA
GAGGAGAGAGTGAGCGATCCCGTCTCACACCG	ATTTGCCGTTAATACAAACA	GTTTCGAGACGACTACGATGGCACCAACTCA	GAGGAGAGAGTGAGCGATCCCGTCTCACACCGATTTGCCGTTAATACAAACAGTTTCGAGACGACTACGATGGCACCAACTCA
GAGGAGAGAGTGAGCGATCCCGTCTCACACCG	GATGGTCCCTCACCAAATAG	GTTTCGAGACGACTACGATGGCACCAACTCA	GAGGAGAGAGTGAGCGATCCCGTCTCACACCGGATGGTCCCTCACCAAATAGGTTTCGAGACGACTACGATGGCACCAACTCA
GAGGAGAGAGTGAGCGATCCCGTCTCACACCG	GATTATCAATTACACCACAG	GTTTCGAGACGACTACGATGGCACCAACTCA	GAGGAGAGAGTGAGCGATCCCGTCTCACACCGGATTATCAATTACACCACAGGTTTCGAGACGACTACGATGGCACCAACTCA
GAGGAGAGAGTGAGCGATCCCGTCTCACACCG	GGTCTATGCACTCAAGCACG	GTTTCGAGACGACTACGATGGCACCAACTCA	GAGGAGAGAGTGAGCGATCCCGTCTCACACCGGGTCTATGCACTCAAGCACGGTTTCGAGACGACTACGATGGCACCAACTCA
GAGGAGAGAGTGAGCGATCCCGTCTCACACCG	AATTCTGTGTCTAACGAGAG	GTTTCGAGACGACTACGATGGCACCAACTCA	GAGGAGAGAGTGAGCGATCCCGTCTCACACCGAATTCTGTGTCTAACGAGAGGTTTCGAGACGACTACGATGGCACCAACTCA
GAGGAGAGAGTGAGCGATCCCGTCTCACACCG	CCGCCCGTGCTTATCCAACA	GTTTCGAGACGACTACGATGGCACCAACTCA	GAGGAGAGAGTGAGCGATCCCGTCTCACACCGCCGCCCGTGCTTATCCAACAGTTTCGAGACGACTACGATGGCACCAACTCA
GAGGAGAGAGTGAGCGATCCCGTCTCACACCG	GAGATCAAATCGGAGCAACG	GTTTCGAGACGACTACGATGGCACCAACTCA	GAGGAGAGAGTGAGCGATCCCGTCTCACACCGGAGATCAAATCGGAGCAACGGTTTCGAGACGACTACGATGGCACCAACTCA
GAGGAGAGAGTGAGCGATCCCGTCTCACACCG	TGTTTGGGGAGCATAGTGCG	GTTTCGAGACGACTACGATGGCACCAACTCA	GAGGAGAGAGTGAGCGATCCCGTCTCACACCGTGTTTGGGGAGCATAGTGCGGTTTCGAGACGACTACGATGGCACCAACTCA
GAGGAGAGAGTGAGCGATCCCGTCTCACACCG	ACGCCCACTCGGGCAAAGAG	GTTTCGAGACGACTACGATGGCACCAACTCA	GAGGAGAGAGTGAGCGATCCCGTCTCACACCGACGCCCACTCGGGCAAAGAGGTTTCGAGACGACTACGATGGCACCAACTCA
GAGGAGAGAGTGAGCGATCCCGTCTCACACCG	CAAGTACAAGCTGAGCAAGA	GTTTCGAGACGACTACGATGGCACCAACTCA	GAGGAGAGAGTGAGCGATCCCGTCTCACACCGCAAGTACAAGCTGAGCAAGAGTTTCGAGACGACTACGATGGCACCAACTCA
GAGGAGAGAGTGAGCGATCCCGTCTCACACCG	GGATGTGGATGCTGTGGACA	GTTTCGAGACGACTACGATGGCACCAACTCA	GAGGAGAGAGTGAGCGATCCCGTCTCACACCGGGATGTGGATGCTGTGGACAGTTTCGAGACGACTACGATGGCACCAACTCA
GAGGAGAGAGTGAGCGATCCCGTCTCACACCG	GGCGTGGAACACGTTGATGA	GTTTCGAGACGACTACGATGGCACCAACTCA	GAGGAGAGAGTGAGCGATCCCGTCTCACACCGGGCGTGGAACACGTTGATGAGTTTCGAGACGACTACGATGGCACCAACTCA
GAGGAGAGAGTGAGCGATCCCGTCTCACACCG	CGCTTGTTATGTAGACGCCG	GTTTCGAGACGACTACGATGGCACCAACTCA	GAGGAGAGAGTGAGCGATCCCGTCTCACACCGCGCTTGTTATGTAGACGCCGGTTTCGAGACGACTACGATGGCACCAACTCA
GAGGAGAGAGTGAGCGATCCCGTCTCACACCG	CTCTCAGAGCCGAATGCCGT	GTTTCGAGACGACTACGATGGCACCAACTCA	GAGGAGAGAGTGAGCGATCCCGTCTCACACCGCTCTCAGAGCCGAATGCCGTGTTTCGAGACGACTACGATGGCACCAACTCA
GAGGAGAGAGTGAGCGATCCCGTCTCACACCG	TAGTCAAGACTAGAATGACC	GTTTCGAGACGACTACGATGGCACCAACTCA	GAGGAGAGAGTGAGCGATCCCGTCTCACACCGTAGTCAAGACTAGAATGACCGTTTCGAGACGACTACGATGGCACCAACTCA
GAGGAGAGAGTGAGCGATCCCGTCTCACACCG	TTCATGCATGTAGATGAACC	GTTTCGAGACGACTACGATGGCACCAACTCA	GAGGAGAGAGTGAGCGATCCCGTCTCACACCGTTCATGCATGTAGATGAACCGTTTCGAGACGACTACGATGGCACCAACTCA
GAGGAGAGAGTGAGCGATCCCGTCTCACACCG	CAAGTTCAAGCTGAGTAAGG	GTTTCGAGACGACTACGATGGCACCAACTCA	GAGGAGAGAGTGAGCGATCCCGTCTCACACCGCAAGTTCAAGCTGAGTAAGGGTTTCGAGACGACTACGATGGCACCAACTCA
GAGGAGAGAGTGAGCGATCCCGTCTCACACCG	CCACTCACCCCCACAAAGCT	GTTTCGAGACGACTACGATGGCACCAACTCA	GAGGAGAGAGTGAGCGATCCCGTCTCACACCGCCACTCACCCCCACAAAGCTGTTTCGAGACGACTACGATGGCACCAACTCA
GAGGAGAGAGTGAGCGATCCCGTCTCACACCG	CCTCTTGGCAGGAGTACTTG	GTTTCGAGACGACTACGATGGCACCAACTCA	GAGGAGAGAGTGAGCGATCCCGTCTCACACCGCCTCTTGGCAGGAGTACTTGGTTTCGAGACGACTACGATGGCACCAACTCA
GAGGAGAGAGTGAGCGATCCCGTCTCACACCG	GAGGGGCTGAAGAAGCTGAT	GTTTCGAGACGACTACGATGGCACCAACTCA	GAGGAGAGAGTGAGCGATCCCGTCTCACACCGGAGGGGCTGAAGAAGCTGATGTTTCGAGACGACTACGATGGCACCAACTCA
GAGGAGAGAGTGAGCGATCCCGTCTCACACCG	CAAATACAAGCTCTGCCAGG	GTTTCGAGACGACTACGATGGCACCAACTCA	GAGGAGAGAGTGAGCGATCCCGTCTCACACCGCAAATACAAGCTCTGCCAGGGTTTCGAGACGACTACGATGGCACCAACTCA
GAGGAGAGAGTGAGCGATCCCGTCTCACACCG	GAGTGTTCTGGACACCAACA	GTTTCGAGACGACTACGATGGCACCAACTCA	GAGGAGAGAGTGAGCGATCCCGTCTCACACCGGAGTGTTCTGGACACCAACAGTTTCGAGACGACTACGATGGCACCAACTCA
GAGGAGAGAGTGAGCGATCCCGTCTCACACCG	TGCACCTTCCAGGAATACGC	GTTTCGAGACGACTACGATGGCACCAACTCA	GAGGAGAGAGTGAGCGATCCCGTCTCACACCGTGCACCTTCCAGGAATACGCGTTTCGAGACGACTACGATGGCACCAACTCA
GAGGAGAGAGTGAGCGATCCCGTCTCACACCG	TTCCTGGAAGGTGCACACGA	GTTTCGAGACGACTACGATGGCACCAACTCA	GAGGAGAGAGTGAGCGATCCCGTCTCACACCGTTCCTGGAAGGTGCACACGAGTTTCGAGACGACTACGATGGCACCAACTCA
GAGGAGAGAGTGAGCGATCCCGTCTCACACCG	ACTAAAGGAGCTGCTGACCC	GTTTCGAGACGACTACGATGGCACCAACTCA	GAGGAGAGAGTGAGCGATCCCGTCTCACACCGACTAAAGGAGCTGCTGACCCGTTTCGAGACGACTACGATGGCACCAACTCA
GAGGAGAGAGTGAGCGATCCCGTCTCACACCG	CCACAAGTACTCGGGCAAAG	GTTTCGAGACGACTACGATGGCACCAACTCA	GAGGAGAGAGTGAGCGATCCCGTCTCACACCGCCACAAGTACTCGGGCAAAGGTTTCGAGACGACTACGATGGCACCAACTCA
GAGGAGAGAGTGAGCGATCCCGTCTCACACCG	GAGCAACTTGGACAGCAACA	GTTTCGAGACGACTACGATGGCACCAACTCA	GAGGAGAGAGTGAGCGATCCCGTCTCACACCGGAGCAACTTGGACAGCAACAGTTTCGAGACGACTACGATGGCACCAACTCA
GAGGAGAGAGTGAGCGATCCCGTCTCACACCG	GGTGGACACCATCACATCCA	GTTTCGAGACGACTACGATGGCACCAACTCA	GAGGAGAGAGTGAGCGATCCCGTCTCACACCGGGTGGACACCATCACATCCAGTTTCGAGACGACTACGATGGCACCAACTCA
GAGGAGAGAGTGAGCGATCCCGTCTCACACCG	CAAGAAAGAGCTGTGTCTTG	GTTTCGAGACGACTACGATGGCACCAACTCA	GAGGAGAGAGTGAGCGATCCCGTCTCACACCGCAAGAAAGAGCTGTGTCTTGGTTTCGAGACGACTACGATGGCACCAACTCA
GAGGAGAGAGTGAGCGATCCCGTCTCACACCG	CCACGTTTCACAAATATTCG	GTTTCGAGACGACTACGATGGCACCAACTCA	GAGGAGAGAGTGAGCGATCCCGTCTCACACCGCCACGTTTCACAAATATTCGGTTTCGAGACGACTACGATGGCACCAACTCA
GAGGAGAGAGTGAGCGATCCCGTCTCACACCG	GTAGCAAACTGACCCTGAGT	GTTTCGAGACGACTACGATGGCACCAACTCA	GAGGAGAGAGTGAGCGATCCCGTCTCACACCGGTAGCAAACTGACCCTGAGTGTTTCGAGACGACTACGATGGCACCAACTCA
GAGGAGAGAGTGAGCGATCCCGTCTCACACCG	GTGAAACGTGGTCACCATAG	GTTTCGAGACGACTACGATGGCACCAACTCA	GAGGAGAGAGTGAGCGATCCCGTCTCACACCGGTGAAACGTGGTCACCATAGGTTTCGAGACGACTACGATGGCACCAACTCA
GAGGAGAGAGTGAGCGATCCCGTCTCACACCG	ACTTGTGGAAGATGGCCACG	GTTTCGAGACGACTACGATGGCACCAACTCA	GAGGAGAGAGTGAGCGATCCCGTCTCACACCGACTTGTGGAAGATGGCCACGGTTTCGAGACGACTACGATGGCACCAACTCA
GAGGAGAGAGTGAGCGATCCCGTCTCACACCG	CATGGCATGCCCCCTGGATC	GTTTCGAGACGACTACGATGGCACCAACTCA	GAGGAGAGAGTGAGCGATCCCGTCTCACACCGCATGGCATGCCCCCTGGATCGTTTCGAGACGACTACGATGGCACCAACTCA
GAGGAGAGAGTGAGCGATCCCGTCTCACACCG	CTTCCACAAGTACTCCGGCA	GTTTCGAGACGACTACGATGGCACCAACTCA	GAGGAGAGAGTGAGCGATCCCGTCTCACACCGCTTCCACAAGTACTCCGGCAGTTTCGAGACGACTACGATGGCACCAACTCA
GAGGAGAGAGTGAGCGATCCCGTCTCACACCG	GAAGGAGCTCACCATTGGCT	GTTTCGAGACGACTACGATGGCACCAACTCA	GAGGAGAGAGTGAGCGATCCCGTCTCACACCGGAAGGAGCTCACCATTGGCTGTTTCGAGACGACTACGATGGCACCAACTCA
GAGGAGAGAGTGAGCGATCCCGTCTCACACCG	ACCGACTCACACAGGCACTA	GTTTCGAGACGACTACGATGGCACCAACTCA	GAGGAGAGAGTGAGCGATCCCGTCTCACACCGACCGACTCACACAGGCACTAGTTTCGAGACGACTACGATGGCACCAACTCA
GAGGAGAGAGTGAGCGATCCCGTCTCACACCG	CAAGCTGAGAGGTCCATAAT	GTTTCGAGACGACTACGATGGCACCAACTCA	GAGGAGAGAGTGAGCGATCCCGTCTCACACCGCAAGCTGAGAGGTCCATAATGTTTCGAGACGACTACGATGGCACCAACTCA
GAGGAGAGAGTGAGCGATCCCGTCTCACACCG	CGCCGATGTCTTTGAGAAAA	GTTTCGAGACGACTACGATGGCACCAACTCA	GAGGAGAGAGTGAGCGATCCCGTCTCACACCGCGCCGATGTCTTTGAGAAAAGTTTCGAGACGACTACGATGGCACCAACTCA
GAGGAGAGAGTGAGCGATCCCGTCTCACACCG	CTCAATCTTGTCATCACGTC	GTTTCGAGACGACTACGATGGCACCAACTCA	GAGGAGAGAGTGAGCGATCCCGTCTCACACCGCTCAATCTTGTCATCACGTCGTTTCGAGACGACTACGATGGCACCAACTCA
GAGGAGAGAGTGAGCGATCCCGTCTCACACCG	AGACGTCTGGTTCAAAGAGT	GTTTCGAGACGACTACGATGGCACCAACTCA	GAGGAGAGAGTGAGCGATCCCGTCTCACACCGAGACGTCTGGTTCAAAGAGTGTTTCGAGACGACTACGATGGCACCAACTCA
GAGGAGAGAGTGAGCGATCCCGTCTCACACCG	CCTTTATCAGGGAGTACTTG	GTTTCGAGACGACTACGATGGCACCAACTCA	GAGGAGAGAGTGAGCGATCCCGTCTCACACCGCCTTTATCAGGGAGTACTTGGTTTCGAGACGACTACGATGGCACCAACTCA
GAGGAGAGAGTGAGCGATCCCGTCTCACACCG	CTCCTCACCCTGATATACTG	GTTTCGAGACGACTACGATGGCACCAACTCA	GAGGAGAGAGTGAGCGATCCCGTCTCACACCGCTCCTCACCCTGATATACTGGTTTCGAGACGACTACGATGGCACCAACTCA
GAGGAGAGAGTGAGCGATCCCGTCTCACACCG	GAATTTCCATGCCGTCTACA	GTTTCGAGACGACTACGATGGCACCAACTCA	GAGGAGAGAGTGAGCGATCCCGTCTCACACCGGAATTTCCATGCCGTCTACAGTTTCGAGACGACTACGATGGCACCAACTCA
GAGGAGAGAGTGAGCGATCCCGTCTCACACCG	CCCAGACACCCTGAACCAGG	GTTTCGAGACGACTACGATGGCACCAACTCA	GAGGAGAGAGTGAGCGATCCCGTCTCACACCGCCCAGACACCCTGAACCAGGGTTTCGAGACGACTACGATGGCACCAACTCA
GAGGAGAGAGTGAGCGATCCCGTCTCACACCG	CTTCACAGAGTATTGGTGGA	GTTTCGAGACGACTACGATGGCACCAACTCA	GAGGAGAGAGTGAGCGATCCCGTCTCACACCGCTTCACAGAGTATTGGTGGAGTTTCGAGACGACTACGATGGCACCAACTCA
GAGGAGAGAGTGAGCGATCCCGTCTCACACCG	GAAGGAGAATAAGAATGAAA	GTTTCGAGACGACTACGATGGCACCAACTCA	GAGGAGAGAGTGAGCGATCCCGTCTCACACCGGAAGGAGAATAAGAATGAAAGTTTCGAGACGACTACGATGGCACCAACTCA
GAGGAGAGAGTGAGCGATCCCGTCTCACACCG	GGTCATAGAACACATCATGG	GTTTCGAGACGACTACGATGGCACCAACTCA	GAGGAGAGAGTGAGCGATCCCGTCTCACACCGGGTCATAGAACACATCATGGGTTTCGAGACGACTACGATGGCACCAACTCA
GAGGAGAGAGTGAGCGATCCCGTCTCACACCG	ATCTCAAATGGAACACGCCA	GTTTCGAGACGACTACGATGGCACCAACTCA	GAGGAGAGAGTGAGCGATCCCGTCTCACACCGATCTCAAATGGAACACGCCAGTTTCGAGACGACTACGATGGCACCAACTCA
GAGGAGAGAGTGAGCGATCCCGTCTCACACCG	GACCTGGACCAGTGTAGAGA	GTTTCGAGACGACTACGATGGCACCAACTCA	GAGGAGAGAGTGAGCGATCCCGTCTCACACCGGACCTGGACCAGTGTAGAGAGTTTCGAGACGACTACGATGGCACCAACTCA
GAGGAGAGAGTGAGCGATCCCGTCTCACACCG	GGACAAAATAATGAAGGACC	GTTTCGAGACGACTACGATGGCACCAACTCA	GAGGAGAGAGTGAGCGATCCCGTCTCACACCGGGACAAAATAATGAAGGACCGTTTCGAGACGACTACGATGGCACCAACTCA
GAGGAGAGAGTGAGCGATCCCGTCTCACACCG	GGATAAAGGCTACTTAACAA	GTTTCGAGACGACTACGATGGCACCAACTCA	GAGGAGAGAGTGAGCGATCCCGTCTCACACCGGGATAAAGGCTACTTAACAAGTTTCGAGACGACTACGATGGCACCAACTCA
GAGGAGAGAGTGAGCGATCCCGTCTCACACCG	AGAACTAGCTGCCTTCACAA	GTTTCGAGACGACTACGATGGCACCAACTCA	GAGGAGAGAGTGAGCGATCCCGTCTCACACCGAGAACTAGCTGCCTTCACAAGTTTCGAGACGACTACGATGGCACCAACTCA
GAGGAGAGAGTGAGCGATCCCGTCTCACACCG	CCAGCCCTACAGAGACTGAG	GTTTCGAGACGACTACGATGGCACCAACTCA	GAGGAGAGAGTGAGCGATCCCGTCTCACACCGCCAGCCCTACAGAGACTGAGGTTTCGAGACGACTACGATGGCACCAACTCA
GAGGAGAGAGTGAGCGATCCCGTCTCACACCG	CTGCAGAACCAGAAGGACCC	GTTTCGAGACGACTACGATGGCACCAACTCA	GAGGAGAGAGTGAGCGATCCCGTCTCACACCGCTGCAGAACCAGAAGGACCCGTTTCGAGACGACTACGATGGCACCAACTCA
GAGGAGAGAGTGAGCGATCCCGTCTCACACCG	GCTGTCTTCCAGAAGTATGC	GTTTCGAGACGACTACGATGGCACCAACTCA	GAGGAGAGAGTGAGCGATCCCGTCTCACACCGGCTGTCTTCCAGAAGTATGCGTTTCGAGACGACTACGATGGCACCAACTCA
GAGGAGAGAGTGAGCGATCCCGTCTCACACCG	AAAACTTGAAGAGCATCTGG	GTTTCGAGACGACTACGATGGCACCAACTCA	GAGGAGAGAGTGAGCGATCCCGTCTCACACCGAAAACTTGAAGAGCATCTGGGTTTCGAGACGACTACGATGGCACCAACTCA
GAGGAGAGAGTGAGCGATCCCGTCTCACACCG	CACCAATACTCAGTTCGGAA	GTTTCGAGACGACTACGATGGCACCAACTCA	GAGGAGAGAGTGAGCGATCCCGTCTCACACCGCACCAATACTCAGTTCGGAAGTTTCGAGACGACTACGATGGCACCAACTCA
GAGGAGAGAGTGAGCGATCCCGTCTCACACCG	CTTGCAAACACCATCAAGGT	GTTTCGAGACGACTACGATGGCACCAACTCA	GAGGAGAGAGTGAGCGATCCCGTCTCACACCGCTTGCAAACACCATCAAGGTGTTTCGAGACGACTACGATGGCACCAACTCA
GAGGAGAGAGTGAGCGATCCCGTCTCACACCG	GCTTCAGCTCACCCTTAGAG	GTTTCGAGACGACTACGATGGCACCAACTCA	GAGGAGAGAGTGAGCGATCCCGTCTCACACCGGCTTCAGCTCACCCTTAGAGGTTTCGAGACGACTACGATGGCACCAACTCA
GAGGAGAGAGTGAGCGATCCCGTCTCACACCG	AGAACCACTGACAGAGCTAG	GTTTCGAGACGACTACGATGGCACCAACTCA	GAGGAGAGAGTGAGCGATCCCGTCTCACACCGAGAACCACTGACAGAGCTAGGTTTCGAGACGACTACGATGGCACCAACTCA
GAGGAGAGAGTGAGCGATCCCGTCTCACACCG	AGAGGAGTCCATTGAGACCG	GTTTCGAGACGACTACGATGGCACCAACTCA	GAGGAGAGAGTGAGCGATCCCGTCTCACACCGAGAGGAGTCCATTGAGACCGGTTTCGAGACGACTACGATGGCACCAACTCA
GAGGAGAGAGTGAGCGATCCCGTCTCACACCG	CTTTGAACTCGTTGACGCTG	GTTTCGAGACGACTACGATGGCACCAACTCA	GAGGAGAGAGTGAGCGATCCCGTCTCACACCGCTTTGAACTCGTTGACGCTGGTTTCGAGACGACTACGATGGCACCAACTCA
GAGGAGAGAGTGAGCGATCCCGTCTCACACCG	TTGCCCCATCTGCTCAAGGT	GTTTCGAGACGACTACGATGGCACCAACTCA	GAGGAGAGAGTGAGCGATCCCGTCTCACACCGTTGCCCCATCTGCTCAAGGTGTTTCGAGACGACTACGATGGCACCAACTCA
GAGGAGAGAGTGAGCGATCCCGTCTCACACCG	ATTGGTGGAAAACGTCGATG	GTTTCGAGACGACTACGATGGCACCAACTCA	GAGGAGAGAGTGAGCGATCCCGTCTCACACCGATTGGTGGAAAACGTCGATGGTTTCGAGACGACTACGATGGCACCAACTCA
GAGGAGAGAGTGAGCGATCCCGTCTCACACCG	CCTCCCTTCCAGAATATTGG	GTTTCGAGACGACTACGATGGCACCAACTCA	GAGGAGAGAGTGAGCGATCCCGTCTCACACCGCCTCCCTTCCAGAATATTGGGTTTCGAGACGACTACGATGGCACCAACTCA
GAGGAGAGAGTGAGCGATCCCGTCTCACACCG	GCTGAAGAAATCCGAACTGA	GTTTCGAGACGACTACGATGGCACCAACTCA	GAGGAGAGAGTGAGCGATCCCGTCTCACACCGGCTGAAGAAATCCGAACTGAGTTTCGAGACGACTACGATGGCACCAACTCA
GAGGAGAGAGTGAGCGATCCCGTCTCACACCG	GGACAAAGTCATGGAAACAC	GTTTCGAGACGACTACGATGGCACCAACTCA	GAGGAGAGAGTGAGCGATCCCGTCTCACACCGGGACAAAGTCATGGAAACACGTTTCGAGACGACTACGATGGCACCAACTCA
GAGGAGAGAGTGAGCGATCCCGTCTCACACCG	ACGGAACTAGAGACAGCCAT	GTTTCGAGACGACTACGATGGCACCAACTCA	GAGGAGAGAGTGAGCGATCCCGTCTCACACCGACGGAACTAGAGACAGCCATGTTTCGAGACGACTACGATGGCACCAACTCA
GAGGAGAGAGTGAGCGATCCCGTCTCACACCG	CCTCTAGAGTGGAAAAGACA	GTTTCGAGACGACTACGATGGCACCAACTCA	GAGGAGAGAGTGAGCGATCCCGTCTCACACCGCCTCTAGAGTGGAAAAGACAGTTTCGAGACGACTACGATGGCACCAACTCA
GAGGAGAGAGTGAGCGATCCCGTCTCACACCG	TGCCGTGGATAAATTGCTCA	GTTTCGAGACGACTACGATGGCACCAACTCA	GAGGAGAGAGTGAGCGATCCCGTCTCACACCGTGCCGTGGATAAATTGCTCAGTTTCGAGACGACTACGATGGCACCAACTCA
GAGGAGAGAGTGAGCGATCCCGTCTCACACCG	TTCCCGATATTCGGGCAGCG	GTTTCGAGACGACTACGATGGCACCAACTCA	GAGGAGAGAGTGAGCGATCCCGTCTCACACCGTTCCCGATATTCGGGCAGCGGTTTCGAGACGACTACGATGGCACCAACTCA
GAGGAGAGAGTGAGCGATCCCGTCTCACACCG	AGACAAATACTTCCATGCTC	GTTTCGAGACGACTACGATGGCACCAACTCA	GAGGAGAGAGTGAGCGATCCCGTCTCACACCGAGACAAATACTTCCATGCTCGTTTCGAGACGACTACGATGGCACCAACTCA
GAGGAGAGAGTGAGCGATCCCGTCTCACACCG	CGTGATCACTTCTGCAGCCC	GTTTCGAGACGACTACGATGGCACCAACTCA	GAGGAGAGAGTGAGCGATCCCGTCTCACACCGCGTGATCACTTCTGCAGCCCGTTTCGAGACGACTACGATGGCACCAACTCA
GAGGAGAGAGTGAGCGATCCCGTCTCACACCG	GCTGCTGACACCCAGGACCA	GTTTCGAGACGACTACGATGGCACCAACTCA	GAGGAGAGAGTGAGCGATCCCGTCTCACACCGGCTGCTGACACCCAGGACCAGTTTCGAGACGACTACGATGGCACCAACTCA
GAGGAGAGAGTGAGCGATCCCGTCTCACACCG	GGAACTATGATGCTGCCAAA	GTTTCGAGACGACTACGATGGCACCAACTCA	GAGGAGAGAGTGAGCGATCCCGTCTCACACCGGGAACTATGATGCTGCCAAAGTTTCGAGACGACTACGATGGCACCAACTCA
GAGGAGAGAGTGAGCGATCCCGTCTCACACCG	ACAAATACTTCCATGCTCGG	GTTTCGAGACGACTACGATGGCACCAACTCA	GAGGAGAGAGTGAGCGATCCCGTCTCACACCGACAAATACTTCCATGCTCGGGTTTCGAGACGACTACGATGGCACCAACTCA
GAGGAGAGAGTGAGCGATCCCGTCTCACACCG	ATGAGAGAAGCCAATTACAT	GTTTCGAGACGACTACGATGGCACCAACTCA	GAGGAGAGAGTGAGCGATCCCGTCTCACACCGATGAGAGAAGCCAATTACATGTTTCGAGACGACTACGATGGCACCAACTCA
GAGGAGAGAGTGAGCGATCCCGTCTCACACCG	GCTGCTGACACTCAGGACCA	GTTTCGAGACGACTACGATGGCACCAACTCA	GAGGAGAGAGTGAGCGATCCCGTCTCACACCGGCTGCTGACACTCAGGACCAGTTTCGAGACGACTACGATGGCACCAACTCA
GAGGAGAGAGTGAGCGATCCCGTCTCACACCG	TACCATCAAAAGCCTCGCCA	GTTTCGAGACGACTACGATGGCACCAACTCA	GAGGAGAGAGTGAGCGATCCCGTCTCACACCGTACCATCAAAAGCCTCGCCAGTTTCGAGACGACTACGATGGCACCAACTCA
GAGGAGAGAGTGAGCGATCCCGTCTCACACCG	ATGCTGCCCAAAGAGGACCT	GTTTCGAGACGACTACGATGGCACCAACTCA	GAGGAGAGAGTGAGCGATCCCGTCTCACACCGATGCTGCCCAAAGAGGACCTGTTTCGAGACGACTACGATGGCACCAACTCA
GAGGAGAGAGTGAGCGATCCCGTCTCACACCG	CCTGAAGATAGACCCTGGAA	GTTTCGAGACGACTACGATGGCACCAACTCA	GAGGAGAGAGTGAGCGATCCCGTCTCACACCGCCTGAAGATAGACCCTGGAAGTTTCGAGACGACTACGATGGCACCAACTCA
GAGGAGAGAGTGAGCGATCCCGTCTCACACCG	CTTTCCAGGGGTTGGGGACA	GTTTCGAGACGACTACGATGGCACCAACTCA	GAGGAGAGAGTGAGCGATCCCGTCTCACACCGCTTTCCAGGGGTTGGGGACAGTTTCGAGACGACTACGATGGCACCAACTCA
GAGGAGAGAGTGAGCGATCCCGTCTCACACCG	TAATCCCTGAAGATAGACCC	GTTTCGAGACGACTACGATGGCACCAACTCA	GAGGAGAGAGTGAGCGATCCCGTCTCACACCGTAATCCCTGAAGATAGACCCGTTTCGAGACGACTACGATGGCACCAACTCA
GAGGAGAGAGTGAGCGATCCCGTCTCACACCG	CAATGAACGAGCAACAGCAA	GTTTCGAGACGACTACGATGGCACCAACTCA	GAGGAGAGAGTGAGCGATCCCGTCTCACACCGCAATGAACGAGCAACAGCAAGTTTCGAGACGACTACGATGGCACCAACTCA
GAGGAGAGAGTGAGCGATCCCGTCTCACACCG	CCGTACACTCAGCATGACCC	GTTTCGAGACGACTACGATGGCACCAACTCA	GAGGAGAGAGTGAGCGATCCCGTCTCACACCGCCGTACACTCAGCATGACCCGTTTCGAGACGACTACGATGGCACCAACTCA
GAGGAGAGAGTGAGCGATCCCGTCTCACACCG	GAAATCGCCAGGCAGTTCGG	GTTTCGAGACGACTACGATGGCACCAACTCA	GAGGAGAGAGTGAGCGATCCCGTCTCACACCGGAAATCGCCAGGCAGTTCGGGTTTCGAGACGACTACGATGGCACCAACTCA
GAGGAGAGAGTGAGCGATCCCGTCTCACACCG	TCCAGGATCAGTTCAAACCG	GTTTCGAGACGACTACGATGGCACCAACTCA	GAGGAGAGAGTGAGCGATCCCGTCTCACACCGTCCAGGATCAGTTCAAACCGGTTTCGAGACGACTACGATGGCACCAACTCA
GAGGAGAGAGTGAGCGATCCCGTCTCACACCG	AAACGGAATGTGGACTCGAG	GTTTCGAGACGACTACGATGGCACCAACTCA	GAGGAGAGAGTGAGCGATCCCGTCTCACACCGAAACGGAATGTGGACTCGAGGTTTCGAGACGACTACGATGGCACCAACTCA
GAGGAGAGAGTGAGCGATCCCGTCTCACACCG	CCACGGAAAGATGATCTCCG	GTTTCGAGACGACTACGATGGCACCAACTCA	GAGGAGAGAGTGAGCGATCCCGTCTCACACCGCCACGGAAAGATGATCTCCGGTTTCGAGACGACTACGATGGCACCAACTCA
GAGGAGAGAGTGAGCGATCCCGTCTCACACCG	TAGCTCTCTACTATCCGACA	GTTTCGAGACGACTACGATGGCACCAACTCA	GAGGAGAGAGTGAGCGATCCCGTCTCACACCGTAGCTCTCTACTATCCGACAGTTTCGAGACGACTACGATGGCACCAACTCA
GAGGAGAGAGTGAGCGATCCCGTCTCACACCG	TGTGGCTCGAGATCGCTCTG	GTTTCGAGACGACTACGATGGCACCAACTCA	GAGGAGAGAGTGAGCGATCCCGTCTCACACCGTGTGGCTCGAGATCGCTCTGGTTTCGAGACGACTACGATGGCACCAACTCA
GAGGAGAGAGTGAGCGATCCCGTCTCACACCG	GGCAAGTAGTCAGGAAACTG	GTTTCGAGACGACTACGATGGCACCAACTCA	GAGGAGAGAGTGAGCGATCCCGTCTCACACCGGGCAAGTAGTCAGGAAACTGGTTTCGAGACGACTACGATGGCACCAACTCA
GAGGAGAGAGTGAGCGATCCCGTCTCACACCG	TGATTATTACGTCAAGCCCG	GTTTCGAGACGACTACGATGGCACCAACTCA	GAGGAGAGAGTGAGCGATCCCGTCTCACACCGTGATTATTACGTCAAGCCCGGTTTCGAGACGACTACGATGGCACCAACTCA
GAGGAGAGAGTGAGCGATCCCGTCTCACACCG	TTTCTAGATCTATTTCCATG	GTTTCGAGACGACTACGATGGCACCAACTCA	GAGGAGAGAGTGAGCGATCCCGTCTCACACCGTTTCTAGATCTATTTCCATGGTTTCGAGACGACTACGATGGCACCAACTCA
GAGGAGAGAGTGAGCGATCCCGTCTCACACCG	TTTGCGGATCAGTAATCGCA	GTTTCGAGACGACTACGATGGCACCAACTCA	GAGGAGAGAGTGAGCGATCCCGTCTCACACCGTTTGCGGATCAGTAATCGCAGTTTCGAGACGACTACGATGGCACCAACTCA
GAGGAGAGAGTGAGCGATCCCGTCTCACACCG	ATTTCTGTTGATCCACCAGA	GTTTCGAGACGACTACGATGGCACCAACTCA	GAGGAGAGAGTGAGCGATCCCGTCTCACACCGATTTCTGTTGATCCACCAGAGTTTCGAGACGACTACGATGGCACCAACTCA
GAGGAGAGAGTGAGCGATCCCGTCTCACACCG	GAAGCCTGTTCCCTACAAAG	GTTTCGAGACGACTACGATGGCACCAACTCA	GAGGAGAGAGTGAGCGATCCCGTCTCACACCGGAAGCCTGTTCCCTACAAAGGTTTCGAGACGACTACGATGGCACCAACTCA
GAGGAGAGAGTGAGCGATCCCGTCTCACACCG	TGAAACAGGACTTCAAACTG	GTTTCGAGACGACTACGATGGCACCAACTCA	GAGGAGAGAGTGAGCGATCCCGTCTCACACCGTGAAACAGGACTTCAAACTGGTTTCGAGACGACTACGATGGCACCAACTCA
GAGGAGAGAGTGAGCGATCCCGTCTCACACCG	TGCAACAGCGTCTACTGCTG	GTTTCGAGACGACTACGATGGCACCAACTCA	GAGGAGAGAGTGAGCGATCCCGTCTCACACCGTGCAACAGCGTCTACTGCTGGTTTCGAGACGACTACGATGGCACCAACTCA
GAGGAGAGAGTGAGCGATCCCGTCTCACACCG	CAATTATCACCATTACAGGA	GTTTCGAGACGACTACGATGGCACCAACTCA	GAGGAGAGAGTGAGCGATCCCGTCTCACACCGCAATTATCACCATTACAGGAGTTTCGAGACGACTACGATGGCACCAACTCA
GAGGAGAGAGTGAGCGATCCCGTCTCACACCG	CCAAGGGCTCTAGCACATAG	GTTTCGAGACGACTACGATGGCACCAACTCA	GAGGAGAGAGTGAGCGATCCCGTCTCACACCGCCAAGGGCTCTAGCACATAGGTTTCGAGACGACTACGATGGCACCAACTCA
GAGGAGAGAGTGAGCGATCCCGTCTCACACCG	GGTACTTCTCACGATGCCGG	GTTTCGAGACGACTACGATGGCACCAACTCA	GAGGAGAGAGTGAGCGATCCCGTCTCACACCGGGTACTTCTCACGATGCCGGGTTTCGAGACGACTACGATGGCACCAACTCA
GAGGAGAGAGTGAGCGATCCCGTCTCACACCG	TCCACCTTTACCACCCACTG	GTTTCGAGACGACTACGATGGCACCAACTCA	GAGGAGAGAGTGAGCGATCCCGTCTCACACCGTCCACCTTTACCACCCACTGGTTTCGAGACGACTACGATGGCACCAACTCA
GAGGAGAGAGTGAGCGATCCCGTCTCACACCG	ATGGGATGCCAGTACTCGTG	GTTTCGAGACGACTACGATGGCACCAACTCA	GAGGAGAGAGTGAGCGATCCCGTCTCACACCGATGGGATGCCAGTACTCGTGGTTTCGAGACGACTACGATGGCACCAACTCA
GAGGAGAGAGTGAGCGATCCCGTCTCACACCG	CACATCCGAATGCATATGGG	GTTTCGAGACGACTACGATGGCACCAACTCA	GAGGAGAGAGTGAGCGATCCCGTCTCACACCGCACATCCGAATGCATATGGGGTTTCGAGACGACTACGATGGCACCAACTCA
GAGGAGAGAGTGAGCGATCCCGTCTCACACCG	GGGGAAAACCGAGTTAGCGG	GTTTCGAGACGACTACGATGGCACCAACTCA	GAGGAGAGAGTGAGCGATCCCGTCTCACACCGGGGGAAAACCGAGTTAGCGGGTTTCGAGACGACTACGATGGCACCAACTCA
GAGGAGAGAGTGAGCGATCCCGTCTCACACCG	TTGAACTGCTCGGACATGAG	GTTTCGAGACGACTACGATGGCACCAACTCA	GAGGAGAGAGTGAGCGATCCCGTCTCACACCGTTGAACTGCTCGGACATGAGGTTTCGAGACGACTACGATGGCACCAACTCA
GAGGAGAGAGTGAGCGATCCCGTCTCACACCG	CAGTGAGATGACTGGGTACG	GTTTCGAGACGACTACGATGGCACCAACTCA	GAGGAGAGAGTGAGCGATCCCGTCTCACACCGCAGTGAGATGACTGGGTACGGTTTCGAGACGACTACGATGGCACCAACTCA
GAGGAGAGAGTGAGCGATCCCGTCTCACACCG	CTCATGAAACATGAGAAGCT	GTTTCGAGACGACTACGATGGCACCAACTCA	GAGGAGAGAGTGAGCGATCCCGTCTCACACCGCTCATGAAACATGAGAAGCTGTTTCGAGACGACTACGATGGCACCAACTCA
GAGGAGAGAGTGAGCGATCCCGTCTCACACCG	TGGCCACCTTAGCGCCGGTG	GTTTCGAGACGACTACGATGGCACCAACTCA	GAGGAGAGAGTGAGCGATCCCGTCTCACACCGTGGCCACCTTAGCGCCGGTGGTTTCGAGACGACTACGATGGCACCAACTCA
GAGGAGAGAGTGAGCGATCCCGTCTCACACCG	TTGGATGCGCTACACGCAGA	GTTTCGAGACGACTACGATGGCACCAACTCA	GAGGAGAGAGTGAGCGATCCCGTCTCACACCGTTGGATGCGCTACACGCAGAGTTTCGAGACGACTACGATGGCACCAACTCA
GAGGAGAGAGTGAGCGATCCCGTCTCACACCG	ATGGCTTTGAAGGCGAAAAG	GTTTCGAGACGACTACGATGGCACCAACTCA	GAGGAGAGAGTGAGCGATCCCGTCTCACACCGATGGCTTTGAAGGCGAAAAGGTTTCGAGACGACTACGATGGCACCAACTCA
GAGGAGAGAGTGAGCGATCCCGTCTCACACCG	GAAGGTTCCCAATCTCTCGG	GTTTCGAGACGACTACGATGGCACCAACTCA	GAGGAGAGAGTGAGCGATCCCGTCTCACACCGGAAGGTTCCCAATCTCTCGGGTTTCGAGACGACTACGATGGCACCAACTCA
GAGGAGAGAGTGAGCGATCCCGTCTCACACCG	TCCCATGACTTGTTGTCATG	GTTTCGAGACGACTACGATGGCACCAACTCA	GAGGAGAGAGTGAGCGATCCCGTCTCACACCGTCCCATGACTTGTTGTCATGGTTTCGAGACGACTACGATGGCACCAACTCA
GAGGAGAGAGTGAGCGATCCCGTCTCACACCG	TGTCTGCCCGAAATCTACCT	GTTTCGAGACGACTACGATGGCACCAACTCA	GAGGAGAGAGTGAGCGATCCCGTCTCACACCGTGTCTGCCCGAAATCTACCTGTTTCGAGACGACTACGATGGCACCAACTCA
GAGGAGAGAGTGAGCGATCCCGTCTCACACCG	CTTGTTGATACAGGGTTGTG	GTTTCGAGACGACTACGATGGCACCAACTCA	GAGGAGAGAGTGAGCGATCCCGTCTCACACCGCTTGTTGATACAGGGTTGTGGTTTCGAGACGACTACGATGGCACCAACTCA
GAGGAGAGAGTGAGCGATCCCGTCTCACACCG	GGATGCTGGACACCAGACCC	GTTTCGAGACGACTACGATGGCACCAACTCA	GAGGAGAGAGTGAGCGATCCCGTCTCACACCGGGATGCTGGACACCAGACCCGTTTCGAGACGACTACGATGGCACCAACTCA
GAGGAGAGAGTGAGCGATCCCGTCTCACACCG	GGGTCATGAGCAACAAGACT	GTTTCGAGACGACTACGATGGCACCAACTCA	GAGGAGAGAGTGAGCGATCCCGTCTCACACCGGGGTCATGAGCAACAAGACTGTTTCGAGACGACTACGATGGCACCAACTCA
GAGGAGAGAGTGAGCGATCCCGTCTCACACCG	TGCGCTTTGCGCTCTCAACG	GTTTCGAGACGACTACGATGGCACCAACTCA	GAGGAGAGAGTGAGCGATCCCGTCTCACACCGTGCGCTTTGCGCTCTCAACGGTTTCGAGACGACTACGATGGCACCAACTCA
GAGGAGAGAGTGAGCGATCCCGTCTCACACCG	AAAGAGCACTGGACTCCGGA	GTTTCGAGACGACTACGATGGCACCAACTCA	GAGGAGAGAGTGAGCGATCCCGTCTCACACCGAAAGAGCACTGGACTCCGGAGTTTCGAGACGACTACGATGGCACCAACTCA
GAGGAGAGAGTGAGCGATCCCGTCTCACACCG	ACAATAACTTGCCAATCCAC	GTTTCGAGACGACTACGATGGCACCAACTCA	GAGGAGAGAGTGAGCGATCCCGTCTCACACCGACAATAACTTGCCAATCCACGTTTCGAGACGACTACGATGGCACCAACTCA
GAGGAGAGAGTGAGCGATCCCGTCTCACACCG	CCGACTGCAGTGACATACTG	GTTTCGAGACGACTACGATGGCACCAACTCA	GAGGAGAGAGTGAGCGATCCCGTCTCACACCGCCGACTGCAGTGACATACTGGTTTCGAGACGACTACGATGGCACCAACTCA
GAGGAGAGAGTGAGCGATCCCGTCTCACACCG	GCTGGCTAAATATGAATACA	GTTTCGAGACGACTACGATGGCACCAACTCA	GAGGAGAGAGTGAGCGATCCCGTCTCACACCGGCTGGCTAAATATGAATACAGTTTCGAGACGACTACGATGGCACCAACTCA
GAGGAGAGAGTGAGCGATCCCGTCTCACACCG	ATGCTAAGTACCTGTGAAAG	GTTTCGAGACGACTACGATGGCACCAACTCA	GAGGAGAGAGTGAGCGATCCCGTCTCACACCGATGCTAAGTACCTGTGAAAGGTTTCGAGACGACTACGATGGCACCAACTCA
GAGGAGAGAGTGAGCGATCCCGTCTCACACCG	CATTGAATATGATTGCAAGG	GTTTCGAGACGACTACGATGGCACCAACTCA	GAGGAGAGAGTGAGCGATCCCGTCTCACACCGCATTGAATATGATTGCAAGGGTTTCGAGACGACTACGATGGCACCAACTCA
GAGGAGAGAGTGAGCGATCCCGTCTCACACCG	TAGGTGTTGATACGAGCCCA	GTTTCGAGACGACTACGATGGCACCAACTCA	GAGGAGAGAGTGAGCGATCCCGTCTCACACCGTAGGTGTTGATACGAGCCCAGTTTCGAGACGACTACGATGGCACCAACTCA
GAGGAGAGAGTGAGCGATCCCGTCTCACACCG	TATTCATAGATCTACTGACA	GTTTCGAGACGACTACGATGGCACCAACTCA	GAGGAGAGAGTGAGCGATCCCGTCTCACACCGTATTCATAGATCTACTGACAGTTTCGAGACGACTACGATGGCACCAACTCA
GAGGAGAGAGTGAGCGATCCCGTCTCACACCG	CCCTACGGACCTGTTCGATG	GTTTCGAGACGACTACGATGGCACCAACTCA	GAGGAGAGAGTGAGCGATCCCGTCTCACACCGCCCTACGGACCTGTTCGATGGTTTCGAGACGACTACGATGGCACCAACTCA
GAGGAGAGAGTGAGCGATCCCGTCTCACACCG	GTCGCGACTCGACCACACGG	GTTTCGAGACGACTACGATGGCACCAACTCA	GAGGAGAGAGTGAGCGATCCCGTCTCACACCGGTCGCGACTCGACCACACGGGTTTCGAGACGACTACGATGGCACCAACTCA
GAGGAGAGAGTGAGCGATCCCGTCTCACACCG	TGTGGCCGAGAGCTATGACA	GTTTCGAGACGACTACGATGGCACCAACTCA	GAGGAGAGAGTGAGCGATCCCGTCTCACACCGTGTGGCCGAGAGCTATGACAGTTTCGAGACGACTACGATGGCACCAACTCA
GAGGAGAGAGTGAGCGATCCCGTCTCACACCG	TTGACCGGAGAAATGCGGAA	GTTTCGAGACGACTACGATGGCACCAACTCA	GAGGAGAGAGTGAGCGATCCCGTCTCACACCGTTGACCGGAGAAATGCGGAAGTTTCGAGACGACTACGATGGCACCAACTCA
GAGGAGAGAGTGAGCGATCCCGTCTCACACCG	AAGTTCCAGATTGCAACATG	GTTTCGAGACGACTACGATGGCACCAACTCA	GAGGAGAGAGTGAGCGATCCCGTCTCACACCGAAGTTCCAGATTGCAACATGGTTTCGAGACGACTACGATGGCACCAACTCA
GAGGAGAGAGTGAGCGATCCCGTCTCACACCG	CCAAGAATTAGAGTCTCCAA	GTTTCGAGACGACTACGATGGCACCAACTCA	GAGGAGAGAGTGAGCGATCCCGTCTCACACCGCCAAGAATTAGAGTCTCCAAGTTTCGAGACGACTACGATGGCACCAACTCA
GAGGAGAGAGTGAGCGATCCCGTCTCACACCG	GTAGGATAAGCCAGAGACAT	GTTTCGAGACGACTACGATGGCACCAACTCA	GAGGAGAGAGTGAGCGATCCCGTCTCACACCGGTAGGATAAGCCAGAGACATGTTTCGAGACGACTACGATGGCACCAACTCA
GAGGAGAGAGTGAGCGATCCCGTCTCACACCG	TTCCACAAATCAAAGGCAGC	GTTTCGAGACGACTACGATGGCACCAACTCA	GAGGAGAGAGTGAGCGATCCCGTCTCACACCGTTCCACAAATCAAAGGCAGCGTTTCGAGACGACTACGATGGCACCAACTCA
GAGGAGAGAGTGAGCGATCCCGTCTCACACCG	CAGTAAACTTAATCTCTCGA	GTTTCGAGACGACTACGATGGCACCAACTCA	GAGGAGAGAGTGAGCGATCCCGTCTCACACCGCAGTAAACTTAATCTCTCGAGTTTCGAGACGACTACGATGGCACCAACTCA
GAGGAGAGAGTGAGCGATCCCGTCTCACACCG	CATGTGGCTGGATACACGTA	GTTTCGAGACGACTACGATGGCACCAACTCA	GAGGAGAGAGTGAGCGATCCCGTCTCACACCGCATGTGGCTGGATACACGTAGTTTCGAGACGACTACGATGGCACCAACTCA
GAGGAGAGAGTGAGCGATCCCGTCTCACACCG	GGAATCTTCCAAATATGGTG	GTTTCGAGACGACTACGATGGCACCAACTCA	GAGGAGAGAGTGAGCGATCCCGTCTCACACCGGGAATCTTCCAAATATGGTGGTTTCGAGACGACTACGATGGCACCAACTCA
GAGGAGAGAGTGAGCGATCCCGTCTCACACCG	TATCTTTCCATTACACAAGG	GTTTCGAGACGACTACGATGGCACCAACTCA	GAGGAGAGAGTGAGCGATCCCGTCTCACACCGTATCTTTCCATTACACAAGGGTTTCGAGACGACTACGATGGCACCAACTCA
GAGGAGAGAGTGAGCGATCCCGTCTCACACCG	CAGCAGTCGTGATCCTTCGG	GTTTCGAGACGACTACGATGGCACCAACTCA	GAGGAGAGAGTGAGCGATCCCGTCTCACACCGCAGCAGTCGTGATCCTTCGGGTTTCGAGACGACTACGATGGCACCAACTCA
GAGGAGAGAGTGAGCGATCCCGTCTCACACCG	CAGGTGAGCGTACTGCACGG	GTTTCGAGACGACTACGATGGCACCAACTCA	GAGGAGAGAGTGAGCGATCCCGTCTCACACCGCAGGTGAGCGTACTGCACGGGTTTCGAGACGACTACGATGGCACCAACTCA
GAGGAGAGAGTGAGCGATCCCGTCTCACACCG	GTATTGCATGACGACCTGGG	GTTTCGAGACGACTACGATGGCACCAACTCA	GAGGAGAGAGTGAGCGATCCCGTCTCACACCGGTATTGCATGACGACCTGGGGTTTCGAGACGACTACGATGGCACCAACTCA
GAGGAGAGAGTGAGCGATCCCGTCTCACACCG	TTGTAAACCAAGCTCCACCG	GTTTCGAGACGACTACGATGGCACCAACTCA	GAGGAGAGAGTGAGCGATCCCGTCTCACACCGTTGTAAACCAAGCTCCACCGGTTTCGAGACGACTACGATGGCACCAACTCA
GAGGAGAGAGTGAGCGATCCCGTCTCACACCG	AAGTTACTCACCGTAGACTG	GTTTCGAGACGACTACGATGGCACCAACTCA	GAGGAGAGAGTGAGCGATCCCGTCTCACACCGAAGTTACTCACCGTAGACTGGTTTCGAGACGACTACGATGGCACCAACTCA
GAGGAGAGAGTGAGCGATCCCGTCTCACACCG	AATAGAGAAGTCATATCCTG	GTTTCGAGACGACTACGATGGCACCAACTCA	GAGGAGAGAGTGAGCGATCCCGTCTCACACCGAATAGAGAAGTCATATCCTGGTTTCGAGACGACTACGATGGCACCAACTCA
GAGGAGAGAGTGAGCGATCCCGTCTCACACCG	GTATTGGAAATACCCCCAGT	GTTTCGAGACGACTACGATGGCACCAACTCA	GAGGAGAGAGTGAGCGATCCCGTCTCACACCGGTATTGGAAATACCCCCAGTGTTTCGAGACGACTACGATGGCACCAACTCA
GAGGAGAGAGTGAGCGATCCCGTCTCACACCG	GTTGCTACCAAAACAGTCTG	GTTTCGAGACGACTACGATGGCACCAACTCA	GAGGAGAGAGTGAGCGATCCCGTCTCACACCGGTTGCTACCAAAACAGTCTGGTTTCGAGACGACTACGATGGCACCAACTCA
GAGGAGAGAGTGAGCGATCCCGTCTCACACCG	CATACTCACATTCTACCATG	GTTTCGAGACGACTACGATGGCACCAACTCA	GAGGAGAGAGTGAGCGATCCCGTCTCACACCGCATACTCACATTCTACCATGGTTTCGAGACGACTACGATGGCACCAACTCA
GAGGAGAGAGTGAGCGATCCCGTCTCACACCG	CGAGCACAAAAACAAAACCA	GTTTCGAGACGACTACGATGGCACCAACTCA	GAGGAGAGAGTGAGCGATCCCGTCTCACACCGCGAGCACAAAAACAAAACCAGTTTCGAGACGACTACGATGGCACCAACTCA
GAGGAGAGAGTGAGCGATCCCGTCTCACACCG	TAATGTGATTGAAATGCCTG	GTTTCGAGACGACTACGATGGCACCAACTCA	GAGGAGAGAGTGAGCGATCCCGTCTCACACCGTAATGTGATTGAAATGCCTGGTTTCGAGACGACTACGATGGCACCAACTCA
GAGGAGAGAGTGAGCGATCCCGTCTCACACCG	TGTCCGGTGAGGAATACGTG	GTTTCGAGACGACTACGATGGCACCAACTCA	GAGGAGAGAGTGAGCGATCCCGTCTCACACCGTGTCCGGTGAGGAATACGTGGTTTCGAGACGACTACGATGGCACCAACTCA
GAGGAGAGAGTGAGCGATCCCGTCTCACACCG	AAAATCAACAGATTCCACAC	GTTTCGAGACGACTACGATGGCACCAACTCA	GAGGAGAGAGTGAGCGATCCCGTCTCACACCGAAAATCAACAGATTCCACACGTTTCGAGACGACTACGATGGCACCAACTCA
GAGGAGAGAGTGAGCGATCCCGTCTCACACCG	GGCCTGTACATCCTCCAGCG	GTTTCGAGACGACTACGATGGCACCAACTCA	GAGGAGAGAGTGAGCGATCCCGTCTCACACCGGGCCTGTACATCCTCCAGCGGTTTCGAGACGACTACGATGGCACCAACTCA
GAGGAGAGAGTGAGCGATCCCGTCTCACACCG	TGAAATCGATGGTCTCCAGA	GTTTCGAGACGACTACGATGGCACCAACTCA	GAGGAGAGAGTGAGCGATCCCGTCTCACACCGTGAAATCGATGGTCTCCAGAGTTTCGAGACGACTACGATGGCACCAACTCA
GAGGAGAGAGTGAGCGATCCCGTCTCACACCG	TGCGTTCACAAGAACCAATG	GTTTCGAGACGACTACGATGGCACCAACTCA	GAGGAGAGAGTGAGCGATCCCGTCTCACACCGTGCGTTCACAAGAACCAATGGTTTCGAGACGACTACGATGGCACCAACTCA
GAGGAGAGAGTGAGCGATCCCGTCTCACACCG	AAAATCAGTAGATTCCACAC	GTTTCGAGACGACTACGATGGCACCAACTCA	GAGGAGAGAGTGAGCGATCCCGTCTCACACCGAAAATCAGTAGATTCCACACGTTTCGAGACGACTACGATGGCACCAACTCA
GAGGAGAGAGTGAGCGATCCCGTCTCACACCG	ACAAATCTGTACAGATGATG	GTTTCGAGACGACTACGATGGCACCAACTCA	GAGGAGAGAGTGAGCGATCCCGTCTCACACCGACAAATCTGTACAGATGATGGTTTCGAGACGACTACGATGGCACCAACTCA
GAGGAGAGAGTGAGCGATCCCGTCTCACACCG	CACTGCACAACAAATTAGCA	GTTTCGAGACGACTACGATGGCACCAACTCA	GAGGAGAGAGTGAGCGATCCCGTCTCACACCGCACTGCACAACAAATTAGCAGTTTCGAGACGACTACGATGGCACCAACTCA
GAGGAGAGAGTGAGCGATCCCGTCTCACACCG	TATTGGCAATGATACGACAC	GTTTCGAGACGACTACGATGGCACCAACTCA	GAGGAGAGAGTGAGCGATCCCGTCTCACACCGTATTGGCAATGATACGACACGTTTCGAGACGACTACGATGGCACCAACTCA
GAGGAGAGAGTGAGCGATCCCGTCTCACACCG	ATGATCAGAAAGAGCCGTAG	GTTTCGAGACGACTACGATGGCACCAACTCA	GAGGAGAGAGTGAGCGATCCCGTCTCACACCGATGATCAGAAAGAGCCGTAGGTTTCGAGACGACTACGATGGCACCAACTCA
GAGGAGAGAGTGAGCGATCCCGTCTCACACCG	ATGTCGTCTTCCAAGTAGAG	GTTTCGAGACGACTACGATGGCACCAACTCA	GAGGAGAGAGTGAGCGATCCCGTCTCACACCGATGTCGTCTTCCAAGTAGAGGTTTCGAGACGACTACGATGGCACCAACTCA
GAGGAGAGAGTGAGCGATCCCGTCTCACACCG	CAGGTGTAGAACTTGCAGGT	GTTTCGAGACGACTACGATGGCACCAACTCA	GAGGAGAGAGTGAGCGATCCCGTCTCACACCGCAGGTGTAGAACTTGCAGGTGTTTCGAGACGACTACGATGGCACCAACTCA
GAGGAGAGAGTGAGCGATCCCGTCTCACACCG	GATCCTCATAATTCCCGACG	GTTTCGAGACGACTACGATGGCACCAACTCA	GAGGAGAGAGTGAGCGATCCCGTCTCACACCGGATCCTCATAATTCCCGACGGTTTCGAGACGACTACGATGGCACCAACTCA
GAGGAGAGAGTGAGCGATCCCGTCTCACACCG	AGGGGGGATGAGAATCCTGC	GTTTCGAGACGACTACGATGGCACCAACTCA	GAGGAGAGAGTGAGCGATCCCGTCTCACACCGAGGGGGGATGAGAATCCTGCGTTTCGAGACGACTACGATGGCACCAACTCA
GAGGAGAGAGTGAGCGATCCCGTCTCACACCG	GCGCGACTTCGAAGCTCAGG	GTTTCGAGACGACTACGATGGCACCAACTCA	GAGGAGAGAGTGAGCGATCCCGTCTCACACCGGCGCGACTTCGAAGCTCAGGGTTTCGAGACGACTACGATGGCACCAACTCA
GAGGAGAGAGTGAGCGATCCCGTCTCACACCG	GGGTGTCCAACGCGTGCAGA	GTTTCGAGACGACTACGATGGCACCAACTCA	GAGGAGAGAGTGAGCGATCCCGTCTCACACCGGGGTGTCCAACGCGTGCAGAGTTTCGAGACGACTACGATGGCACCAACTCA
GAGGAGAGAGTGAGCGATCCCGTCTCACACCG	GTAAGTGACGATGTCCTCAG	GTTTCGAGACGACTACGATGGCACCAACTCA	GAGGAGAGAGTGAGCGATCCCGTCTCACACCGGTAAGTGACGATGTCCTCAGGTTTCGAGACGACTACGATGGCACCAACTCA
GAGGAGAGAGTGAGCGATCCCGTCTCACACCG	CAGCCGTATTATGCATCTGA	GTTTCGAGACGACTACGATGGCACCAACTCA	GAGGAGAGAGTGAGCGATCCCGTCTCACACCGCAGCCGTATTATGCATCTGAGTTTCGAGACGACTACGATGGCACCAACTCA
GAGGAGAGAGTGAGCGATCCCGTCTCACACCG	GATGCACTGGACTCGGAGTG	GTTTCGAGACGACTACGATGGCACCAACTCA	GAGGAGAGAGTGAGCGATCCCGTCTCACACCGGATGCACTGGACTCGGAGTGGTTTCGAGACGACTACGATGGCACCAACTCA
GAGGAGAGAGTGAGCGATCCCGTCTCACACCG	GCCCCACTTTACCAGTGTCA	GTTTCGAGACGACTACGATGGCACCAACTCA	GAGGAGAGAGTGAGCGATCCCGTCTCACACCGGCCCCACTTTACCAGTGTCAGTTTCGAGACGACTACGATGGCACCAACTCA
GAGGAGAGAGTGAGCGATCCCGTCTCACACCG	GGGATCTCGCATGGAAACGT	GTTTCGAGACGACTACGATGGCACCAACTCA	GAGGAGAGAGTGAGCGATCCCGTCTCACACCGGGGATCTCGCATGGAAACGTGTTTCGAGACGACTACGATGGCACCAACTCA
GAGGAGAGAGTGAGCGATCCCGTCTCACACCG	ACAGCTTAAAAAGCAACAGG	GTTTCGAGACGACTACGATGGCACCAACTCA	GAGGAGAGAGTGAGCGATCCCGTCTCACACCGACAGCTTAAAAAGCAACAGGGTTTCGAGACGACTACGATGGCACCAACTCA
GAGGAGAGAGTGAGCGATCCCGTCTCACACCG	AGAACTTGGACTCGCCAATG	GTTTCGAGACGACTACGATGGCACCAACTCA	GAGGAGAGAGTGAGCGATCCCGTCTCACACCGAGAACTTGGACTCGCCAATGGTTTCGAGACGACTACGATGGCACCAACTCA
GAGGAGAGAGTGAGCGATCCCGTCTCACACCG	GCTGTGGATAGGATGCACAA	GTTTCGAGACGACTACGATGGCACCAACTCA	GAGGAGAGAGTGAGCGATCCCGTCTCACACCGGCTGTGGATAGGATGCACAAGTTTCGAGACGACTACGATGGCACCAACTCA
GAGGAGAGAGTGAGCGATCCCGTCTCACACCG	TGAGGAATAAATGTATACAA	GTTTCGAGACGACTACGATGGCACCAACTCA	GAGGAGAGAGTGAGCGATCCCGTCTCACACCGTGAGGAATAAATGTATACAAGTTTCGAGACGACTACGATGGCACCAACTCA
GAGGAGAGAGTGAGCGATCCCGTCTCACACCG	GAGTGGACCTTCCGCCAGAA	GTTTCGAGACGACTACGATGGCACCAACTCA	GAGGAGAGAGTGAGCGATCCCGTCTCACACCGGAGTGGACCTTCCGCCAGAAGTTTCGAGACGACTACGATGGCACCAACTCA
GAGGAGAGAGTGAGCGATCCCGTCTCACACCG	GGCACTCGTAGTCGCCCGAG	GTTTCGAGACGACTACGATGGCACCAACTCA	GAGGAGAGAGTGAGCGATCCCGTCTCACACCGGGCACTCGTAGTCGCCCGAGGTTTCGAGACGACTACGATGGCACCAACTCA
GAGGAGAGAGTGAGCGATCCCGTCTCACACCG	GGCTGCCATTCCACACCACG	GTTTCGAGACGACTACGATGGCACCAACTCA	GAGGAGAGAGTGAGCGATCCCGTCTCACACCGGGCTGCCATTCCACACCACGGTTTCGAGACGACTACGATGGCACCAACTCA
GAGGAGAGAGTGAGCGATCCCGTCTCACACCG	GTGGATCTTCTTGACGACGC	GTTTCGAGACGACTACGATGGCACCAACTCA	GAGGAGAGAGTGAGCGATCCCGTCTCACACCGGTGGATCTTCTTGACGACGCGTTTCGAGACGACTACGATGGCACCAACTCA
GAGGAGAGAGTGAGCGATCCCGTCTCACACCG	AGTTCTCCGATCATTCCGGC	GTTTCGAGACGACTACGATGGCACCAACTCA	GAGGAGAGAGTGAGCGATCCCGTCTCACACCGAGTTCTCCGATCATTCCGGCGTTTCGAGACGACTACGATGGCACCAACTCA
GAGGAGAGAGTGAGCGATCCCGTCTCACACCG	GACAGTGAGCATATTTAACT	GTTTCGAGACGACTACGATGGCACCAACTCA	GAGGAGAGAGTGAGCGATCCCGTCTCACACCGGACAGTGAGCATATTTAACTGTTTCGAGACGACTACGATGGCACCAACTCA
GAGGAGAGAGTGAGCGATCCCGTCTCACACCG	TGATATTGGAGCTCCCGCCG	GTTTCGAGACGACTACGATGGCACCAACTCA	GAGGAGAGAGTGAGCGATCCCGTCTCACACCGTGATATTGGAGCTCCCGCCGGTTTCGAGACGACTACGATGGCACCAACTCA
GAGGAGAGAGTGAGCGATCCCGTCTCACACCG	TTTGGGACTGTTGTAAACCA	GTTTCGAGACGACTACGATGGCACCAACTCA	GAGGAGAGAGTGAGCGATCCCGTCTCACACCGTTTGGGACTGTTGTAAACCAGTTTCGAGACGACTACGATGGCACCAACTCA
GAGGAGAGAGTGAGCGATCCCGTCTCACACCG	AAAAGAGACTGAGCCCCGTG	GTTTCGAGACGACTACGATGGCACCAACTCA	GAGGAGAGAGTGAGCGATCCCGTCTCACACCGAAAAGAGACTGAGCCCCGTGGTTTCGAGACGACTACGATGGCACCAACTCA
GAGGAGAGAGTGAGCGATCCCGTCTCACACCG	GCTGAGAAACGTGCAGCCGG	GTTTCGAGACGACTACGATGGCACCAACTCA	GAGGAGAGAGTGAGCGATCCCGTCTCACACCGGCTGAGAAACGTGCAGCCGGGTTTCGAGACGACTACGATGGCACCAACTCA
GAGGAGAGAGTGAGCGATCCCGTCTCACACCG	GGAGCGGTTTCAAGACCGCG	GTTTCGAGACGACTACGATGGCACCAACTCA	GAGGAGAGAGTGAGCGATCCCGTCTCACACCGGGAGCGGTTTCAAGACCGCGGTTTCGAGACGACTACGATGGCACCAACTCA
GAGGAGAGAGTGAGCGATCCCGTCTCACACCG	TCAGGTTAATGATCTTCATG	GTTTCGAGACGACTACGATGGCACCAACTCA	GAGGAGAGAGTGAGCGATCCCGTCTCACACCGTCAGGTTAATGATCTTCATGGTTTCGAGACGACTACGATGGCACCAACTCA
GAGGAGAGAGTGAGCGATCCCGTCTCACACCG	GTCCCAGATCAAGAACACAT	GTTTCGAGACGACTACGATGGCACCAACTCA	GAGGAGAGAGTGAGCGATCCCGTCTCACACCGGTCCCAGATCAAGAACACATGTTTCGAGACGACTACGATGGCACCAACTCA
GAGGAGAGAGTGAGCGATCCCGTCTCACACCG	TCAGCTTGTTCACCTTCTCG	GTTTCGAGACGACTACGATGGCACCAACTCA	GAGGAGAGAGTGAGCGATCCCGTCTCACACCGTCAGCTTGTTCACCTTCTCGGTTTCGAGACGACTACGATGGCACCAACTCA
GAGGAGAGAGTGAGCGATCCCGTCTCACACCG	TCGGTGCCATCAAATCATTA	GTTTCGAGACGACTACGATGGCACCAACTCA	GAGGAGAGAGTGAGCGATCCCGTCTCACACCGTCGGTGCCATCAAATCATTAGTTTCGAGACGACTACGATGGCACCAACTCA
GAGGAGAGAGTGAGCGATCCCGTCTCACACCG	TGTACTACATACATACCACA	GTTTCGAGACGACTACGATGGCACCAACTCA	GAGGAGAGAGTGAGCGATCCCGTCTCACACCGTGTACTACATACATACCACAGTTTCGAGACGACTACGATGGCACCAACTCA
GAGGAGAGAGTGAGCGATCCCGTCTCACACCG	AATCACATCCTGAACCACAT	GTTTCGAGACGACTACGATGGCACCAACTCA	GAGGAGAGAGTGAGCGATCCCGTCTCACACCGAATCACATCCTGAACCACATGTTTCGAGACGACTACGATGGCACCAACTCA
GAGGAGAGAGTGAGCGATCCCGTCTCACACCG	ACCTTCATCGTACTCAACAA	GTTTCGAGACGACTACGATGGCACCAACTCA	GAGGAGAGAGTGAGCGATCCCGTCTCACACCGACCTTCATCGTACTCAACAAGTTTCGAGACGACTACGATGGCACCAACTCA
GAGGAGAGAGTGAGCGATCCCGTCTCACACCG	CCTGCTGGAAATACTCGTAG	GTTTCGAGACGACTACGATGGCACCAACTCA	GAGGAGAGAGTGAGCGATCCCGTCTCACACCGCCTGCTGGAAATACTCGTAGGTTTCGAGACGACTACGATGGCACCAACTCA
GAGGAGAGAGTGAGCGATCCCGTCTCACACCG	CGTGTCATTGCTGTACCACG	GTTTCGAGACGACTACGATGGCACCAACTCA	GAGGAGAGAGTGAGCGATCCCGTCTCACACCGCGTGTCATTGCTGTACCACGGTTTCGAGACGACTACGATGGCACCAACTCA
GAGGAGAGAGTGAGCGATCCCGTCTCACACCG	CACAGTGACACTCATCATCC	GTTTCGAGACGACTACGATGGCACCAACTCA	GAGGAGAGAGTGAGCGATCCCGTCTCACACCGCACAGTGACACTCATCATCCGTTTCGAGACGACTACGATGGCACCAACTCA
GAGGAGAGAGTGAGCGATCCCGTCTCACACCG	CTGCCATGTGAAGAACCCCA	GTTTCGAGACGACTACGATGGCACCAACTCA	GAGGAGAGAGTGAGCGATCCCGTCTCACACCGCTGCCATGTGAAGAACCCCAGTTTCGAGACGACTACGATGGCACCAACTCA
GAGGAGAGAGTGAGCGATCCCGTCTCACACCG	GACCTGGAGTTCAGCGACAC	GTTTCGAGACGACTACGATGGCACCAACTCA	GAGGAGAGAGTGAGCGATCCCGTCTCACACCGGACCTGGAGTTCAGCGACACGTTTCGAGACGACTACGATGGCACCAACTCA
GAGGAGAGAGTGAGCGATCCCGTCTCACACCG	GCATACGTCTATCAACGACT	GTTTCGAGACGACTACGATGGCACCAACTCA	GAGGAGAGAGTGAGCGATCCCGTCTCACACCGGCATACGTCTATCAACGACTGTTTCGAGACGACTACGATGGCACCAACTCA
GAGGAGAGAGTGAGCGATCCCGTCTCACACCG	AATGCTCAAGAAAGAACACG	GTTTCGAGACGACTACGATGGCACCAACTCA	GAGGAGAGAGTGAGCGATCCCGTCTCACACCGAATGCTCAAGAAAGAACACGGTTTCGAGACGACTACGATGGCACCAACTCA
GAGGAGAGAGTGAGCGATCCCGTCTCACACCG	ATGATGAAAACAGCACAGCG	GTTTCGAGACGACTACGATGGCACCAACTCA	GAGGAGAGAGTGAGCGATCCCGTCTCACACCGATGATGAAAACAGCACAGCGGTTTCGAGACGACTACGATGGCACCAACTCA
GAGGAGAGAGTGAGCGATCCCGTCTCACACCG	CAAGACCTGCTACCACATCG	GTTTCGAGACGACTACGATGGCACCAACTCA	GAGGAGAGAGTGAGCGATCCCGTCTCACACCGCAAGACCTGCTACCACATCGGTTTCGAGACGACTACGATGGCACCAACTCA
GAGGAGAGAGTGAGCGATCCCGTCTCACACCG	TGCTTGATGGACATCCACAG	GTTTCGAGACGACTACGATGGCACCAACTCA	GAGGAGAGAGTGAGCGATCCCGTCTCACACCGTGCTTGATGGACATCCACAGGTTTCGAGACGACTACGATGGCACCAACTCA
GAGGAGAGAGTGAGCGATCCCGTCTCACACCG	GACAAAGTTCTATTAAACCA	GTTTCGAGACGACTACGATGGCACCAACTCA	GAGGAGAGAGTGAGCGATCCCGTCTCACACCGGACAAAGTTCTATTAAACCAGTTTCGAGACGACTACGATGGCACCAACTCA
GAGGAGAGAGTGAGCGATCCCGTCTCACACCG	GCCAGTTCCATGGATCACCG	GTTTCGAGACGACTACGATGGCACCAACTCA	GAGGAGAGAGTGAGCGATCCCGTCTCACACCGGCCAGTTCCATGGATCACCGGTTTCGAGACGACTACGATGGCACCAACTCA
GAGGAGAGAGTGAGCGATCCCGTCTCACACCG	TAGCTTAATAGGCAAAACTC	GTTTCGAGACGACTACGATGGCACCAACTCA	GAGGAGAGAGTGAGCGATCCCGTCTCACACCGTAGCTTAATAGGCAAAACTCGTTTCGAGACGACTACGATGGCACCAACTCA
GAGGAGAGAGTGAGCGATCCCGTCTCACACCG	TCTTCACTTGGTCAAATCAG	GTTTCGAGACGACTACGATGGCACCAACTCA	GAGGAGAGAGTGAGCGATCCCGTCTCACACCGTCTTCACTTGGTCAAATCAGGTTTCGAGACGACTACGATGGCACCAACTCA
GAGGAGAGAGTGAGCGATCCCGTCTCACACCG	CGATCAAGGCAAAAACACTC	GTTTCGAGACGACTACGATGGCACCAACTCA	GAGGAGAGAGTGAGCGATCCCGTCTCACACCGCGATCAAGGCAAAAACACTCGTTTCGAGACGACTACGATGGCACCAACTCA
GAGGAGAGAGTGAGCGATCCCGTCTCACACCG	GTACCCGTACAGTCAAGTTG	GTTTCGAGACGACTACGATGGCACCAACTCA	GAGGAGAGAGTGAGCGATCCCGTCTCACACCGGTACCCGTACAGTCAAGTTGGTTTCGAGACGACTACGATGGCACCAACTCA
GAGGAGAGAGTGAGCGATCCCGTCTCACACCG	TGCCAGACAACAGAATAGGG	GTTTCGAGACGACTACGATGGCACCAACTCA	GAGGAGAGAGTGAGCGATCCCGTCTCACACCGTGCCAGACAACAGAATAGGGGTTTCGAGACGACTACGATGGCACCAACTCA
GAGGAGAGAGTGAGCGATCCCGTCTCACACCG	TGGAAACTAAAAGAGATCCA	GTTTCGAGACGACTACGATGGCACCAACTCA	GAGGAGAGAGTGAGCGATCCCGTCTCACACCGTGGAAACTAAAAGAGATCCAGTTTCGAGACGACTACGATGGCACCAACTCA
GAGGAGAGAGTGAGCGATCCCGTCTCACACCG	AGGTAACCTCACCTTAGTGT	GTTTCGAGACGACTACGATGGCACCAACTCA	GAGGAGAGAGTGAGCGATCCCGTCTCACACCGAGGTAACCTCACCTTAGTGTGTTTCGAGACGACTACGATGGCACCAACTCA
GAGGAGAGAGTGAGCGATCCCGTCTCACACCG	GGAACACCACCCAATGACTG	GTTTCGAGACGACTACGATGGCACCAACTCA	GAGGAGAGAGTGAGCGATCCCGTCTCACACCGGGAACACCACCCAATGACTGGTTTCGAGACGACTACGATGGCACCAACTCA
GAGGAGAGAGTGAGCGATCCCGTCTCACACCG	GTGTCCGAAGGGATTTAATG	GTTTCGAGACGACTACGATGGCACCAACTCA	GAGGAGAGAGTGAGCGATCCCGTCTCACACCGGTGTCCGAAGGGATTTAATGGTTTCGAGACGACTACGATGGCACCAACTCA
GAGGAGAGAGTGAGCGATCCCGTCTCACACCG	TATGACCATGAATAACCCAC	GTTTCGAGACGACTACGATGGCACCAACTCA	GAGGAGAGAGTGAGCGATCCCGTCTCACACCGTATGACCATGAATAACCCACGTTTCGAGACGACTACGATGGCACCAACTCA
GAGGAGAGAGTGAGCGATCCCGTCTCACACCG	AATCGTGCAAAGGATATGAG	GTTTCGAGACGACTACGATGGCACCAACTCA	GAGGAGAGAGTGAGCGATCCCGTCTCACACCGAATCGTGCAAAGGATATGAGGTTTCGAGACGACTACGATGGCACCAACTCA
GAGGAGAGAGTGAGCGATCCCGTCTCACACCG	GGATACCACCAAGAGTCCAT	GTTTCGAGACGACTACGATGGCACCAACTCA	GAGGAGAGAGTGAGCGATCCCGTCTCACACCGGGATACCACCAAGAGTCCATGTTTCGAGACGACTACGATGGCACCAACTCA
GAGGAGAGAGTGAGCGATCCCGTCTCACACCG	GTGGCAATGGATCTGACTCA	GTTTCGAGACGACTACGATGGCACCAACTCA	GAGGAGAGAGTGAGCGATCCCGTCTCACACCGGTGGCAATGGATCTGACTCAGTTTCGAGACGACTACGATGGCACCAACTCA
GAGGAGAGAGTGAGCGATCCCGTCTCACACCG	TGGTTGTAAGGATCAGAGCG	GTTTCGAGACGACTACGATGGCACCAACTCA	GAGGAGAGAGTGAGCGATCCCGTCTCACACCGTGGTTGTAAGGATCAGAGCGGTTTCGAGACGACTACGATGGCACCAACTCA
GAGGAGAGAGTGAGCGATCCCGTCTCACACCG	GGAGCGGTGGAACTCGATCA	GTTTCGAGACGACTACGATGGCACCAACTCA	GAGGAGAGAGTGAGCGATCCCGTCTCACACCGGGAGCGGTGGAACTCGATCAGTTTCGAGACGACTACGATGGCACCAACTCA
GAGGAGAGAGTGAGCGATCCCGTCTCACACCG	GGCCCGTCGAGCCCGTAGCG	GTTTCGAGACGACTACGATGGCACCAACTCA	GAGGAGAGAGTGAGCGATCCCGTCTCACACCGGGCCCGTCGAGCCCGTAGCGGTTTCGAGACGACTACGATGGCACCAACTCA
GAGGAGAGAGTGAGCGATCCCGTCTCACACCG	GGGCCGCGGATAGAAGATGT	GTTTCGAGACGACTACGATGGCACCAACTCA	GAGGAGAGAGTGAGCGATCCCGTCTCACACCGGGGCCGCGGATAGAAGATGTGTTTCGAGACGACTACGATGGCACCAACTCA
GAGGAGAGAGTGAGCGATCCCGTCTCACACCG	GGGTGCAGATGGTCACTGCG	GTTTCGAGACGACTACGATGGCACCAACTCA	GAGGAGAGAGTGAGCGATCCCGTCTCACACCGGGGTGCAGATGGTCACTGCGGTTTCGAGACGACTACGATGGCACCAACTCA
GAGGAGAGAGTGAGCGATCCCGTCTCACACCG	CCAGGATCATCTGCTCGCCG	GTTTCGAGACGACTACGATGGCACCAACTCA	GAGGAGAGAGTGAGCGATCCCGTCTCACACCGCCAGGATCATCTGCTCGCCGGTTTCGAGACGACTACGATGGCACCAACTCA
GAGGAGAGAGTGAGCGATCCCGTCTCACACCG	GGCCCAAGAAGAAAGCCATG	GTTTCGAGACGACTACGATGGCACCAACTCA	GAGGAGAGAGTGAGCGATCCCGTCTCACACCGGGCCCAAGAAGAAAGCCATGGTTTCGAGACGACTACGATGGCACCAACTCA
GAGGAGAGAGTGAGCGATCCCGTCTCACACCG	GTCCTGTTGAGGCTACACTG	GTTTCGAGACGACTACGATGGCACCAACTCA	GAGGAGAGAGTGAGCGATCCCGTCTCACACCGGTCCTGTTGAGGCTACACTGGTTTCGAGACGACTACGATGGCACCAACTCA
GAGGAGAGAGTGAGCGATCCCGTCTCACACCG	TTGCAGTATTTCTCCCCACG	GTTTCGAGACGACTACGATGGCACCAACTCA	GAGGAGAGAGTGAGCGATCCCGTCTCACACCGTTGCAGTATTTCTCCCCACGGTTTCGAGACGACTACGATGGCACCAACTCA
GAGGAGAGAGTGAGCGATCCCGTCTCACACCG	CCGAGGCTACACGTCAGGCG	GTTTCGAGACGACTACGATGGCACCAACTCA	GAGGAGAGAGTGAGCGATCCCGTCTCACACCGCCGAGGCTACACGTCAGGCGGTTTCGAGACGACTACGATGGCACCAACTCA
GAGGAGAGAGTGAGCGATCCCGTCTCACACCG	GCCTCAAGACGACGTCCTGG	GTTTCGAGACGACTACGATGGCACCAACTCA	GAGGAGAGAGTGAGCGATCCCGTCTCACACCGGCCTCAAGACGACGTCCTGGGTTTCGAGACGACTACGATGGCACCAACTCA
GAGGAGAGAGTGAGCGATCCCGTCTCACACCG	GGCAGCTGCTACACGGTCGA	GTTTCGAGACGACTACGATGGCACCAACTCA	GAGGAGAGAGTGAGCGATCCCGTCTCACACCGGGCAGCTGCTACACGGTCGAGTTTCGAGACGACTACGATGGCACCAACTCA
GAGGAGAGAGTGAGCGATCCCGTCTCACACCG	TGTGTGACGGGAACCCACGT	GTTTCGAGACGACTACGATGGCACCAACTCA	GAGGAGAGAGTGAGCGATCCCGTCTCACACCGTGTGTGACGGGAACCCACGTGTTTCGAGACGACTACGATGGCACCAACTCA
GAGGAGAGAGTGAGCGATCCCGTCTCACACCG	ATCTGTTACCTGGAGCGAGT	GTTTCGAGACGACTACGATGGCACCAACTCA	GAGGAGAGAGTGAGCGATCCCGTCTCACACCGATCTGTTACCTGGAGCGAGTGTTTCGAGACGACTACGATGGCACCAACTCA
GAGGAGAGAGTGAGCGATCCCGTCTCACACCG	GCACATCGAGTCCAAGCAAG	GTTTCGAGACGACTACGATGGCACCAACTCA	GAGGAGAGAGTGAGCGATCCCGTCTCACACCGGCACATCGAGTCCAAGCAAGGTTTCGAGACGACTACGATGGCACCAACTCA
GAGGAGAGAGTGAGCGATCCCGTCTCACACCG	GGCCGCGGGACACCACGATG	GTTTCGAGACGACTACGATGGCACCAACTCA	GAGGAGAGAGTGAGCGATCCCGTCTCACACCGGGCCGCGGGACACCACGATGGTTTCGAGACGACTACGATGGCACCAACTCA
GAGGAGAGAGTGAGCGATCCCGTCTCACACCG	GTTCCAAGTCAGCTAGAAGG	GTTTCGAGACGACTACGATGGCACCAACTCA	GAGGAGAGAGTGAGCGATCCCGTCTCACACCGGTTCCAAGTCAGCTAGAAGGGTTTCGAGACGACTACGATGGCACCAACTCA
GAGGAGAGAGTGAGCGATCCCGTCTCACACCG	AAGGAACGGCAGCGACACAT	GTTTCGAGACGACTACGATGGCACCAACTCA	GAGGAGAGAGTGAGCGATCCCGTCTCACACCGAAGGAACGGCAGCGACACATGTTTCGAGACGACTACGATGGCACCAACTCA
GAGGAGAGAGTGAGCGATCCCGTCTCACACCG	CACGCGCCCCTCGAAGCCCG	GTTTCGAGACGACTACGATGGCACCAACTCA	GAGGAGAGAGTGAGCGATCCCGTCTCACACCGCACGCGCCCCTCGAAGCCCGGTTTCGAGACGACTACGATGGCACCAACTCA
GAGGAGAGAGTGAGCGATCCCGTCTCACACCG	CCCCAAAACTCGAGTCCGCG	GTTTCGAGACGACTACGATGGCACCAACTCA	GAGGAGAGAGTGAGCGATCCCGTCTCACACCGCCCCAAAACTCGAGTCCGCGGTTTCGAGACGACTACGATGGCACCAACTCA
GAGGAGAGAGTGAGCGATCCCGTCTCACACCG	TGGGGAGCGTAAAACTGACA	GTTTCGAGACGACTACGATGGCACCAACTCA	GAGGAGAGAGTGAGCGATCCCGTCTCACACCGTGGGGAGCGTAAAACTGACAGTTTCGAGACGACTACGATGGCACCAACTCA
GAGGAGAGAGTGAGCGATCCCGTCTCACACCG	ACAGATCCCTTATTCAGCAG	GTTTCGAGACGACTACGATGGCACCAACTCA	GAGGAGAGAGTGAGCGATCCCGTCTCACACCGACAGATCCCTTATTCAGCAGGTTTCGAGACGACTACGATGGCACCAACTCA
GAGGAGAGAGTGAGCGATCCCGTCTCACACCG	CAAACATCTGAGGAGCAACT	GTTTCGAGACGACTACGATGGCACCAACTCA	GAGGAGAGAGTGAGCGATCCCGTCTCACACCGCAAACATCTGAGGAGCAACTGTTTCGAGACGACTACGATGGCACCAACTCA
GAGGAGAGAGTGAGCGATCCCGTCTCACACCG	TGGCCTGCAATCCAAAGCTG	GTTTCGAGACGACTACGATGGCACCAACTCA	GAGGAGAGAGTGAGCGATCCCGTCTCACACCGTGGCCTGCAATCCAAAGCTGGTTTCGAGACGACTACGATGGCACCAACTCA
GAGGAGAGAGTGAGCGATCCCGTCTCACACCG	TGGGTCATAAATCCTAGTGG	GTTTCGAGACGACTACGATGGCACCAACTCA	GAGGAGAGAGTGAGCGATCCCGTCTCACACCGTGGGTCATAAATCCTAGTGGGTTTCGAGACGACTACGATGGCACCAACTCA
GAGGAGAGAGTGAGCGATCCCGTCTCACACCG	CGGGTCTGCTCTGCCCGTCA	GTTTCGAGACGACTACGATGGCACCAACTCA	GAGGAGAGAGTGAGCGATCCCGTCTCACACCGCGGGTCTGCTCTGCCCGTCAGTTTCGAGACGACTACGATGGCACCAACTCA
GAGGAGAGAGTGAGCGATCCCGTCTCACACCG	CTGGTGGGGAAGCGCAGGTG	GTTTCGAGACGACTACGATGGCACCAACTCA	GAGGAGAGAGTGAGCGATCCCGTCTCACACCGCTGGTGGGGAAGCGCAGGTGGTTTCGAGACGACTACGATGGCACCAACTCA
GAGGAGAGAGTGAGCGATCCCGTCTCACACCG	GGCCTGGACCAGGCTCAGCG	GTTTCGAGACGACTACGATGGCACCAACTCA	GAGGAGAGAGTGAGCGATCCCGTCTCACACCGGGCCTGGACCAGGCTCAGCGGTTTCGAGACGACTACGATGGCACCAACTCA
GAGGAGAGAGTGAGCGATCCCGTCTCACACCG	GGGCCCGGCGACACTCAGAC	GTTTCGAGACGACTACGATGGCACCAACTCA	GAGGAGAGAGTGAGCGATCCCGTCTCACACCGGGGCCCGGCGACACTCAGACGTTTCGAGACGACTACGATGGCACCAACTCA
GAGGAGAGAGTGAGCGATCCCGTCTCACACCG	CGAATGCCACAAATCCCTGG	GTTTCGAGACGACTACGATGGCACCAACTCA	GAGGAGAGAGTGAGCGATCCCGTCTCACACCGCGAATGCCACAAATCCCTGGGTTTCGAGACGACTACGATGGCACCAACTCA
GAGGAGAGAGTGAGCGATCCCGTCTCACACCG	CTTGTTCCGAAACTGCACAC	GTTTCGAGACGACTACGATGGCACCAACTCA	GAGGAGAGAGTGAGCGATCCCGTCTCACACCGCTTGTTCCGAAACTGCACACGTTTCGAGACGACTACGATGGCACCAACTCA
GAGGAGAGAGTGAGCGATCCCGTCTCACACCG	GCTGAAAGTCATGTACACCG	GTTTCGAGACGACTACGATGGCACCAACTCA	GAGGAGAGAGTGAGCGATCCCGTCTCACACCGGCTGAAAGTCATGTACACCGGTTTCGAGACGACTACGATGGCACCAACTCA
GAGGAGAGAGTGAGCGATCCCGTCTCACACCG	TGTAGCACGTCACATAGTCG	GTTTCGAGACGACTACGATGGCACCAACTCA	GAGGAGAGAGTGAGCGATCCCGTCTCACACCGTGTAGCACGTCACATAGTCGGTTTCGAGACGACTACGATGGCACCAACTCA
GAGGAGAGAGTGAGCGATCCCGTCTCACACCG	AACCCGCATGAGCATTTGGG	GTTTCGAGACGACTACGATGGCACCAACTCA	GAGGAGAGAGTGAGCGATCCCGTCTCACACCGAACCCGCATGAGCATTTGGGGTTTCGAGACGACTACGATGGCACCAACTCA
GAGGAGAGAGTGAGCGATCCCGTCTCACACCG	CCTTCAACGACGTGTGCCAG	GTTTCGAGACGACTACGATGGCACCAACTCA	GAGGAGAGAGTGAGCGATCCCGTCTCACACCGCCTTCAACGACGTGTGCCAGGTTTCGAGACGACTACGATGGCACCAACTCA
GAGGAGAGAGTGAGCGATCCCGTCTCACACCG	GTAGATTTACCAACACTCCA	GTTTCGAGACGACTACGATGGCACCAACTCA	GAGGAGAGAGTGAGCGATCCCGTCTCACACCGGTAGATTTACCAACACTCCAGTTTCGAGACGACTACGATGGCACCAACTCA
GAGGAGAGAGTGAGCGATCCCGTCTCACACCG	GTGTCCGGCTTATACTCTTG	GTTTCGAGACGACTACGATGGCACCAACTCA	GAGGAGAGAGTGAGCGATCCCGTCTCACACCGGTGTCCGGCTTATACTCTTGGTTTCGAGACGACTACGATGGCACCAACTCA
GAGGAGAGAGTGAGCGATCCCGTCTCACACCG	AGCTAGCAGCAAGCACACCA	GTTTCGAGACGACTACGATGGCACCAACTCA	GAGGAGAGAGTGAGCGATCCCGTCTCACACCGAGCTAGCAGCAAGCACACCAGTTTCGAGACGACTACGATGGCACCAACTCA
GAGGAGAGAGTGAGCGATCCCGTCTCACACCG	CAGCTCCATCTGCTCCAATG	GTTTCGAGACGACTACGATGGCACCAACTCA	GAGGAGAGAGTGAGCGATCCCGTCTCACACCGCAGCTCCATCTGCTCCAATGGTTTCGAGACGACTACGATGGCACCAACTCA
GAGGAGAGAGTGAGCGATCCCGTCTCACACCG	GGAGCAAGAGATTCCCCTGA	GTTTCGAGACGACTACGATGGCACCAACTCA	GAGGAGAGAGTGAGCGATCCCGTCTCACACCGGGAGCAAGAGATTCCCCTGAGTTTCGAGACGACTACGATGGCACCAACTCA
GAGGAGAGAGTGAGCGATCCCGTCTCACACCG	TGGGATGTGGCCGGAAGATG	GTTTCGAGACGACTACGATGGCACCAACTCA	GAGGAGAGAGTGAGCGATCCCGTCTCACACCGTGGGATGTGGCCGGAAGATGGTTTCGAGACGACTACGATGGCACCAACTCA
GAGGAGAGAGTGAGCGATCCCGTCTCACACCG	ACTGGGGCATTGATTGCATC	GTTTCGAGACGACTACGATGGCACCAACTCA	GAGGAGAGAGTGAGCGATCCCGTCTCACACCGACTGGGGCATTGATTGCATCGTTTCGAGACGACTACGATGGCACCAACTCA
GAGGAGAGAGTGAGCGATCCCGTCTCACACCG	ATTGGTGAAGTTATAACAGC	GTTTCGAGACGACTACGATGGCACCAACTCA	GAGGAGAGAGTGAGCGATCCCGTCTCACACCGATTGGTGAAGTTATAACAGCGTTTCGAGACGACTACGATGGCACCAACTCA
GAGGAGAGAGTGAGCGATCCCGTCTCACACCG	CAGCCACCTTCATTCCCCAA	GTTTCGAGACGACTACGATGGCACCAACTCA	GAGGAGAGAGTGAGCGATCCCGTCTCACACCGCAGCCACCTTCATTCCCCAAGTTTCGAGACGACTACGATGGCACCAACTCA
GAGGAGAGAGTGAGCGATCCCGTCTCACACCG	CCACAATGGTCTTGAAGCTG	GTTTCGAGACGACTACGATGGCACCAACTCA	GAGGAGAGAGTGAGCGATCCCGTCTCACACCGCCACAATGGTCTTGAAGCTGGTTTCGAGACGACTACGATGGCACCAACTCA
GAGGAGAGAGTGAGCGATCCCGTCTCACACCG	ACTCACGTGATGCAGAGAAC	GTTTCGAGACGACTACGATGGCACCAACTCA	GAGGAGAGAGTGAGCGATCCCGTCTCACACCGACTCACGTGATGCAGAGAACGTTTCGAGACGACTACGATGGCACCAACTCA
GAGGAGAGAGTGAGCGATCCCGTCTCACACCG	ATTCTGTGGAATCTGCCGGG	GTTTCGAGACGACTACGATGGCACCAACTCA	GAGGAGAGAGTGAGCGATCCCGTCTCACACCGATTCTGTGGAATCTGCCGGGGTTTCGAGACGACTACGATGGCACCAACTCA
GAGGAGAGAGTGAGCGATCCCGTCTCACACCG	GAACTGGTTGCAGAGAGCCA	GTTTCGAGACGACTACGATGGCACCAACTCA	GAGGAGAGAGTGAGCGATCCCGTCTCACACCGGAACTGGTTGCAGAGAGCCAGTTTCGAGACGACTACGATGGCACCAACTCA
GAGGAGAGAGTGAGCGATCCCGTCTCACACCG	GGTGCAGAGGAGGACAGCAA	GTTTCGAGACGACTACGATGGCACCAACTCA	GAGGAGAGAGTGAGCGATCCCGTCTCACACCGGGTGCAGAGGAGGACAGCAAGTTTCGAGACGACTACGATGGCACCAACTCA
GAGGAGAGAGTGAGCGATCCCGTCTCACACCG	AGAAGGCAGCTACTAGCATG	GTTTCGAGACGACTACGATGGCACCAACTCA	GAGGAGAGAGTGAGCGATCCCGTCTCACACCGAGAAGGCAGCTACTAGCATGGTTTCGAGACGACTACGATGGCACCAACTCA
GAGGAGAGAGTGAGCGATCCCGTCTCACACCG	CCACAGCTGGCTGGGAGCAG	GTTTCGAGACGACTACGATGGCACCAACTCA	GAGGAGAGAGTGAGCGATCCCGTCTCACACCGCCACAGCTGGCTGGGAGCAGGTTTCGAGACGACTACGATGGCACCAACTCA
GAGGAGAGAGTGAGCGATCCCGTCTCACACCG	TGAGAGCGCTGGAGAGCAGA	GTTTCGAGACGACTACGATGGCACCAACTCA	GAGGAGAGAGTGAGCGATCCCGTCTCACACCGTGAGAGCGCTGGAGAGCAGAGTTTCGAGACGACTACGATGGCACCAACTCA
GAGGAGAGAGTGAGCGATCCCGTCTCACACCG	TTACTTGGTGCTGAGAGCGC	GTTTCGAGACGACTACGATGGCACCAACTCA	GAGGAGAGAGTGAGCGATCCCGTCTCACACCGTTACTTGGTGCTGAGAGCGCGTTTCGAGACGACTACGATGGCACCAACTCA
GAGGAGAGAGTGAGCGATCCCGTCTCACACCG	AAGGAGTATTTCTACACCAG	GTTTCGAGACGACTACGATGGCACCAACTCA	GAGGAGAGAGTGAGCGATCCCGTCTCACACCGAAGGAGTATTTCTACACCAGGTTTCGAGACGACTACGATGGCACCAACTCA
GAGGAGAGAGTGAGCGATCCCGTCTCACACCG	GCAATGTAGGCAAAGCAGCA	GTTTCGAGACGACTACGATGGCACCAACTCA	GAGGAGAGAGTGAGCGATCCCGTCTCACACCGGCAATGTAGGCAAAGCAGCAGTTTCGAGACGACTACGATGGCACCAACTCA
GAGGAGAGAGTGAGCGATCCCGTCTCACACCG	GTAGAAATACTCCTTGATGT	GTTTCGAGACGACTACGATGGCACCAACTCA	GAGGAGAGAGTGAGCGATCCCGTCTCACACCGGTAGAAATACTCCTTGATGTGTTTCGAGACGACTACGATGGCACCAACTCA
GAGGAGAGAGTGAGCGATCCCGTCTCACACCG	TCAAGACCAGGACTTACATG	GTTTCGAGACGACTACGATGGCACCAACTCA	GAGGAGAGAGTGAGCGATCCCGTCTCACACCGTCAAGACCAGGACTTACATGGTTTCGAGACGACTACGATGGCACCAACTCA
GAGGAGAGAGTGAGCGATCCCGTCTCACACCG	ACATACATTACAGCTTCCCG	GTTTCGAGACGACTACGATGGCACCAACTCA	GAGGAGAGAGTGAGCGATCCCGTCTCACACCGACATACATTACAGCTTCCCGGTTTCGAGACGACTACGATGGCACCAACTCA
GAGGAGAGAGTGAGCGATCCCGTCTCACACCG	ATAAGAAAATCCCTAAGCAG	GTTTCGAGACGACTACGATGGCACCAACTCA	GAGGAGAGAGTGAGCGATCCCGTCTCACACCGATAAGAAAATCCCTAAGCAGGTTTCGAGACGACTACGATGGCACCAACTCA
GAGGAGAGAGTGAGCGATCCCGTCTCACACCG	ATTGATAAATCTGTAGCAGC	GTTTCGAGACGACTACGATGGCACCAACTCA	GAGGAGAGAGTGAGCGATCCCGTCTCACACCGATTGATAAATCTGTAGCAGCGTTTCGAGACGACTACGATGGCACCAACTCA
GAGGAGAGAGTGAGCGATCCCGTCTCACACCG	CCGGGGACAGTGGCTACTGG	GTTTCGAGACGACTACGATGGCACCAACTCA	GAGGAGAGAGTGAGCGATCCCGTCTCACACCGCCGGGGACAGTGGCTACTGGGTTTCGAGACGACTACGATGGCACCAACTCA
GAGGAGAGAGTGAGCGATCCCGTCTCACACCG	ATAGGAAAATTCCTATCCAG	GTTTCGAGACGACTACGATGGCACCAACTCA	GAGGAGAGAGTGAGCGATCCCGTCTCACACCGATAGGAAAATTCCTATCCAGGTTTCGAGACGACTACGATGGCACCAACTCA
GAGGAGAGAGTGAGCGATCCCGTCTCACACCG	ATTGATCACGTTAAAGCAGC	GTTTCGAGACGACTACGATGGCACCAACTCA	GAGGAGAGAGTGAGCGATCCCGTCTCACACCGATTGATCACGTTAAAGCAGCGTTTCGAGACGACTACGATGGCACCAACTCA
GAGGAGAGAGTGAGCGATCCCGTCTCACACCG	CACCAACATCCAATGTCCCA	GTTTCGAGACGACTACGATGGCACCAACTCA	GAGGAGAGAGTGAGCGATCCCGTCTCACACCGCACCAACATCCAATGTCCCAGTTTCGAGACGACTACGATGGCACCAACTCA
GAGGAGAGAGTGAGCGATCCCGTCTCACACCG	GCAGCCACTTTCAGCCCTCA	GTTTCGAGACGACTACGATGGCACCAACTCA	GAGGAGAGAGTGAGCGATCCCGTCTCACACCGGCAGCCACTTTCAGCCCTCAGTTTCGAGACGACTACGATGGCACCAACTCA
GAGGAGAGAGTGAGCGATCCCGTCTCACACCG	AGCTACAGGAGAATCACCAG	GTTTCGAGACGACTACGATGGCACCAACTCA	GAGGAGAGAGTGAGCGATCCCGTCTCACACCGAGCTACAGGAGAATCACCAGGTTTCGAGACGACTACGATGGCACCAACTCA
GAGGAGAGAGTGAGCGATCCCGTCTCACACCG	CAGCAGCCACAGAAGTGCTG	GTTTCGAGACGACTACGATGGCACCAACTCA	GAGGAGAGAGTGAGCGATCCCGTCTCACACCGCAGCAGCCACAGAAGTGCTGGTTTCGAGACGACTACGATGGCACCAACTCA
GAGGAGAGAGTGAGCGATCCCGTCTCACACCG	GGGGTATCTTCCTATTGGCC	GTTTCGAGACGACTACGATGGCACCAACTCA	GAGGAGAGAGTGAGCGATCCCGTCTCACACCGGGGGTATCTTCCTATTGGCCGTTTCGAGACGACTACGATGGCACCAACTCA
GAGGAGAGAGTGAGCGATCCCGTCTCACACCG	TAGCTCTCTAGTCGCTGAAG	GTTTCGAGACGACTACGATGGCACCAACTCA	GAGGAGAGAGTGAGCGATCCCGTCTCACACCGTAGCTCTCTAGTCGCTGAAGGTTTCGAGACGACTACGATGGCACCAACTCA
GAGGAGAGAGTGAGCGATCCCGTCTCACACCG	ACAGCAGCTTTCAACCCCCA	GTTTCGAGACGACTACGATGGCACCAACTCA	GAGGAGAGAGTGAGCGATCCCGTCTCACACCGACAGCAGCTTTCAACCCCCAGTTTCGAGACGACTACGATGGCACCAACTCA
GAGGAGAGAGTGAGCGATCCCGTCTCACACCG	ACCCACATGACAGCCTTCTG	GTTTCGAGACGACTACGATGGCACCAACTCA	GAGGAGAGAGTGAGCGATCCCGTCTCACACCGACCCACATGACAGCCTTCTGGTTTCGAGACGACTACGATGGCACCAACTCA
GAGGAGAGAGTGAGCGATCCCGTCTCACACCG	ATGTGAAGCAGCAAGTAGAT	GTTTCGAGACGACTACGATGGCACCAACTCA	GAGGAGAGAGTGAGCGATCCCGTCTCACACCGATGTGAAGCAGCAAGTAGATGTTTCGAGACGACTACGATGGCACCAACTCA
GAGGAGAGAGTGAGCGATCCCGTCTCACACCG	GCTATGTGATCACCACCAGC	GTTTCGAGACGACTACGATGGCACCAACTCA	GAGGAGAGAGTGAGCGATCCCGTCTCACACCGGCTATGTGATCACCACCAGCGTTTCGAGACGACTACGATGGCACCAACTCA
GAGGAGAGAGTGAGCGATCCCGTCTCACACCG	CAAGGCATTGCACTCACGTG	GTTTCGAGACGACTACGATGGCACCAACTCA	GAGGAGAGAGTGAGCGATCCCGTCTCACACCGCAAGGCATTGCACTCACGTGGTTTCGAGACGACTACGATGGCACCAACTCA
GAGGAGAGAGTGAGCGATCCCGTCTCACACCG	CGGGATCTTGTAGGTAGTGT	GTTTCGAGACGACTACGATGGCACCAACTCA	GAGGAGAGAGTGAGCGATCCCGTCTCACACCGCGGGATCTTGTAGGTAGTGTGTTTCGAGACGACTACGATGGCACCAACTCA
GAGGAGAGAGTGAGCGATCCCGTCTCACACCG	GTAGGTGAAGCAGCACTCTG	GTTTCGAGACGACTACGATGGCACCAACTCA	GAGGAGAGAGTGAGCGATCCCGTCTCACACCGGTAGGTGAAGCAGCACTCTGGTTTCGAGACGACTACGATGGCACCAACTCA
GAGGAGAGAGTGAGCGATCCCGTCTCACACCG	TAATCCATAATCCGCTGACG	GTTTCGAGACGACTACGATGGCACCAACTCA	GAGGAGAGAGTGAGCGATCCCGTCTCACACCGTAATCCATAATCCGCTGACGGTTTCGAGACGACTACGATGGCACCAACTCA
GAGGAGAGAGTGAGCGATCCCGTCTCACACCG	AATGATGTCAAAGCTTCCAC	GTTTCGAGACGACTACGATGGCACCAACTCA	GAGGAGAGAGTGAGCGATCCCGTCTCACACCGAATGATGTCAAAGCTTCCACGTTTCGAGACGACTACGATGGCACCAACTCA
GAGGAGAGAGTGAGCGATCCCGTCTCACACCG	CAAGGACAGCAACAAGCATG	GTTTCGAGACGACTACGATGGCACCAACTCA	GAGGAGAGAGTGAGCGATCCCGTCTCACACCGCAAGGACAGCAACAAGCATGGTTTCGAGACGACTACGATGGCACCAACTCA
GAGGAGAGAGTGAGCGATCCCGTCTCACACCG	GATGCTTTGTGAGATGTAGG	GTTTCGAGACGACTACGATGGCACCAACTCA	GAGGAGAGAGTGAGCGATCCCGTCTCACACCGGATGCTTTGTGAGATGTAGGGTTTCGAGACGACTACGATGGCACCAACTCA
GAGGAGAGAGTGAGCGATCCCGTCTCACACCG	GGACTCACCATTTGTGAACT	GTTTCGAGACGACTACGATGGCACCAACTCA	GAGGAGAGAGTGAGCGATCCCGTCTCACACCGGGACTCACCATTTGTGAACTGTTTCGAGACGACTACGATGGCACCAACTCA
GAGGAGAGAGTGAGCGATCCCGTCTCACACCG	GAGAAGCCGAAGTAATGATA	GTTTCGAGACGACTACGATGGCACCAACTCA	GAGGAGAGAGTGAGCGATCCCGTCTCACACCGGAGAAGCCGAAGTAATGATAGTTTCGAGACGACTACGATGGCACCAACTCA
GAGGAGAGAGTGAGCGATCCCGTCTCACACCG	GATGGGGTGTTCACCCACTC	GTTTCGAGACGACTACGATGGCACCAACTCA	GAGGAGAGAGTGAGCGATCCCGTCTCACACCGGATGGGGTGTTCACCCACTCGTTTCGAGACGACTACGATGGCACCAACTCA
GAGGAGAGAGTGAGCGATCCCGTCTCACACCG	GTGCTTACATGATTGCTGGC	GTTTCGAGACGACTACGATGGCACCAACTCA	GAGGAGAGAGTGAGCGATCCCGTCTCACACCGGTGCTTACATGATTGCTGGCGTTTCGAGACGACTACGATGGCACCAACTCA
GAGGAGAGAGTGAGCGATCCCGTCTCACACCG	GTTGCCAAGGAGACTAGTGG	GTTTCGAGACGACTACGATGGCACCAACTCA	GAGGAGAGAGTGAGCGATCCCGTCTCACACCGGTTGCCAAGGAGACTAGTGGGTTTCGAGACGACTACGATGGCACCAACTCA
GAGGAGAGAGTGAGCGATCCCGTCTCACACCG	GACATCTGAGGACTGCTCCA	GTTTCGAGACGACTACGATGGCACCAACTCA	GAGGAGAGAGTGAGCGATCCCGTCTCACACCGGACATCTGAGGACTGCTCCAGTTTCGAGACGACTACGATGGCACCAACTCA
GAGGAGAGAGTGAGCGATCCCGTCTCACACCG	TCTCTGCAGCACATCCACGC	GTTTCGAGACGACTACGATGGCACCAACTCA	GAGGAGAGAGTGAGCGATCCCGTCTCACACCGTCTCTGCAGCACATCCACGCGTTTCGAGACGACTACGATGGCACCAACTCA
GAGGAGAGAGTGAGCGATCCCGTCTCACACCG	TGCAGCTCGAGGGACCAATG	GTTTCGAGACGACTACGATGGCACCAACTCA	GAGGAGAGAGTGAGCGATCCCGTCTCACACCGTGCAGCTCGAGGGACCAATGGTTTCGAGACGACTACGATGGCACCAACTCA
GAGGAGAGAGTGAGCGATCCCGTCTCACACCG	TGGCTCCCTTGAAGTACTCC	GTTTCGAGACGACTACGATGGCACCAACTCA	GAGGAGAGAGTGAGCGATCCCGTCTCACACCGTGGCTCCCTTGAAGTACTCCGTTTCGAGACGACTACGATGGCACCAACTCA
GAGGAGAGAGTGAGCGATCCCGTCTCACACCG	CCTTGTCCTCGTCTGCACCA	GTTTCGAGACGACTACGATGGCACCAACTCA	GAGGAGAGAGTGAGCGATCCCGTCTCACACCGCCTTGTCCTCGTCTGCACCAGTTTCGAGACGACTACGATGGCACCAACTCA
GAGGAGAGAGTGAGCGATCCCGTCTCACACCG	CTTACATGACACCTGGCTTG	GTTTCGAGACGACTACGATGGCACCAACTCA	GAGGAGAGAGTGAGCGATCCCGTCTCACACCGCTTACATGACACCTGGCTTGGTTTCGAGACGACTACGATGGCACCAACTCA
GAGGAGAGAGTGAGCGATCCCGTCTCACACCG	GGTGCAGACGAGGACAAGGA	GTTTCGAGACGACTACGATGGCACCAACTCA	GAGGAGAGAGTGAGCGATCCCGTCTCACACCGGGTGCAGACGAGGACAAGGAGTTTCGAGACGACTACGATGGCACCAACTCA
GAGGAGAGAGTGAGCGATCCCGTCTCACACCG	TCTGCCAGGAGGTATAGACG	GTTTCGAGACGACTACGATGGCACCAACTCA	GAGGAGAGAGTGAGCGATCCCGTCTCACACCGTCTGCCAGGAGGTATAGACGGTTTCGAGACGACTACGATGGCACCAACTCA
GAGGAGAGAGTGAGCGATCCCGTCTCACACCG	AGTTCCTCACGATGTACCCA	GTTTCGAGACGACTACGATGGCACCAACTCA	GAGGAGAGAGTGAGCGATCCCGTCTCACACCGAGTTCCTCACGATGTACCCAGTTTCGAGACGACTACGATGGCACCAACTCA
GAGGAGAGAGTGAGCGATCCCGTCTCACACCG	CCCACAACTCACACTACAGC	GTTTCGAGACGACTACGATGGCACCAACTCA	GAGGAGAGAGTGAGCGATCCCGTCTCACACCGCCCACAACTCACACTACAGCGTTTCGAGACGACTACGATGGCACCAACTCA
GAGGAGAGAGTGAGCGATCCCGTCTCACACCG	GAGCTGGCGGCCCCTCAGTG	GTTTCGAGACGACTACGATGGCACCAACTCA	GAGGAGAGAGTGAGCGATCCCGTCTCACACCGGAGCTGGCGGCCCCTCAGTGGTTTCGAGACGACTACGATGGCACCAACTCA
GAGGAGAGAGTGAGCGATCCCGTCTCACACCG	GGGAAGTCCAGAGAACCAGC	GTTTCGAGACGACTACGATGGCACCAACTCA	GAGGAGAGAGTGAGCGATCCCGTCTCACACCGGGGAAGTCCAGAGAACCAGCGTTTCGAGACGACTACGATGGCACCAACTCA
GAGGAGAGAGTGAGCGATCCCGTCTCACACCG	ACACGGCAGCTGGCCAATGA	GTTTCGAGACGACTACGATGGCACCAACTCA	GAGGAGAGAGTGAGCGATCCCGTCTCACACCGACACGGCAGCTGGCCAATGAGTTTCGAGACGACTACGATGGCACCAACTCA
GAGGAGAGAGTGAGCGATCCCGTCTCACACCG	AGCAGCCAGGAGCAAACTCT	GTTTCGAGACGACTACGATGGCACCAACTCA	GAGGAGAGAGTGAGCGATCCCGTCTCACACCGAGCAGCCAGGAGCAAACTCTGTTTCGAGACGACTACGATGGCACCAACTCA
GAGGAGAGAGTGAGCGATCCCGTCTCACACCG	CTTCATCCTAAATTTATTGT	GTTTCGAGACGACTACGATGGCACCAACTCA	GAGGAGAGAGTGAGCGATCCCGTCTCACACCGCTTCATCCTAAATTTATTGTGTTTCGAGACGACTACGATGGCACCAACTCA
GAGGAGAGAGTGAGCGATCCCGTCTCACACCG	TACCTTCTGATTCGCCGCAG	GTTTCGAGACGACTACGATGGCACCAACTCA	GAGGAGAGAGTGAGCGATCCCGTCTCACACCGTACCTTCTGATTCGCCGCAGGTTTCGAGACGACTACGATGGCACCAACTCA
GAGGAGAGAGTGAGCGATCCCGTCTCACACCG	CCAAAGGAAGATTCCCGCCA	GTTTCGAGACGACTACGATGGCACCAACTCA	GAGGAGAGAGTGAGCGATCCCGTCTCACACCGCCAAAGGAAGATTCCCGCCAGTTTCGAGACGACTACGATGGCACCAACTCA
GAGGAGAGAGTGAGCGATCCCGTCTCACACCG	GGGATGGAGCAGCCTAAGCT	GTTTCGAGACGACTACGATGGCACCAACTCA	GAGGAGAGAGTGAGCGATCCCGTCTCACACCGGGGATGGAGCAGCCTAAGCTGTTTCGAGACGACTACGATGGCACCAACTCA
GAGGAGAGAGTGAGCGATCCCGTCTCACACCG	TCTGCCTGAGAGCGCTTGCG	GTTTCGAGACGACTACGATGGCACCAACTCA	GAGGAGAGAGTGAGCGATCCCGTCTCACACCGTCTGCCTGAGAGCGCTTGCGGTTTCGAGACGACTACGATGGCACCAACTCA
GAGGAGAGAGTGAGCGATCCCGTCTCACACCG	TCTTCCTTTGGCTGTACTTG	GTTTCGAGACGACTACGATGGCACCAACTCA	GAGGAGAGAGTGAGCGATCCCGTCTCACACCGTCTTCCTTTGGCTGTACTTGGTTTCGAGACGACTACGATGGCACCAACTCA
GAGGAGAGAGTGAGCGATCCCGTCTCACACCG	AAGTGTTTCACCACGCGCAG	GTTTCGAGACGACTACGATGGCACCAACTCA	GAGGAGAGAGTGAGCGATCCCGTCTCACACCGAAGTGTTTCACCACGCGCAGGTTTCGAGACGACTACGATGGCACCAACTCA
GAGGAGAGAGTGAGCGATCCCGTCTCACACCG	AGGCCCCTACGGCGCCAACA	GTTTCGAGACGACTACGATGGCACCAACTCA	GAGGAGAGAGTGAGCGATCCCGTCTCACACCGAGGCCCCTACGGCGCCAACAGTTTCGAGACGACTACGATGGCACCAACTCA
GAGGAGAGAGTGAGCGATCCCGTCTCACACCG	GACGGTAACGGACGTAATCA	GTTTCGAGACGACTACGATGGCACCAACTCA	GAGGAGAGAGTGAGCGATCCCGTCTCACACCGGACGGTAACGGACGTAATCAGTTTCGAGACGACTACGATGGCACCAACTCA
GAGGAGAGAGTGAGCGATCCCGTCTCACACCG	TGTGGCGCTTCAAGCAACTG	GTTTCGAGACGACTACGATGGCACCAACTCA	GAGGAGAGAGTGAGCGATCCCGTCTCACACCGTGTGGCGCTTCAAGCAACTGGTTTCGAGACGACTACGATGGCACCAACTCA
GAGGAGAGAGTGAGCGATCCCGTCTCACACCG	AGCAGTCAGCACTAGTAGCA	GTTTCGAGACGACTACGATGGCACCAACTCA	GAGGAGAGAGTGAGCGATCCCGTCTCACACCGAGCAGTCAGCACTAGTAGCAGTTTCGAGACGACTACGATGGCACCAACTCA
GAGGAGAGAGTGAGCGATCCCGTCTCACACCG	CAAGGGCAGTAACAAGCATG	GTTTCGAGACGACTACGATGGCACCAACTCA	GAGGAGAGAGTGAGCGATCCCGTCTCACACCGCAAGGGCAGTAACAAGCATGGTTTCGAGACGACTACGATGGCACCAACTCA
GAGGAGAGAGTGAGCGATCCCGTCTCACACCG	TCGTTTCAAAGTAACTCTCC	GTTTCGAGACGACTACGATGGCACCAACTCA	GAGGAGAGAGTGAGCGATCCCGTCTCACACCGTCGTTTCAAAGTAACTCTCCGTTTCGAGACGACTACGATGGCACCAACTCA
GAGGAGAGAGTGAGCGATCCCGTCTCACACCG	TGAACACGGGATGCTTCGTG	GTTTCGAGACGACTACGATGGCACCAACTCA	GAGGAGAGAGTGAGCGATCCCGTCTCACACCGTGAACACGGGATGCTTCGTGGTTTCGAGACGACTACGATGGCACCAACTCA
GAGGAGAGAGTGAGCGATCCCGTCTCACACCG	ACCCGTAGGGATGATGTGGT	GTTTCGAGACGACTACGATGGCACCAACTCA	GAGGAGAGAGTGAGCGATCCCGTCTCACACCGACCCGTAGGGATGATGTGGTGTTTCGAGACGACTACGATGGCACCAACTCA
GAGGAGAGAGTGAGCGATCCCGTCTCACACCG	CACAGACACCAAGGAACAGA	GTTTCGAGACGACTACGATGGCACCAACTCA	GAGGAGAGAGTGAGCGATCCCGTCTCACACCGCACAGACACCAAGGAACAGAGTTTCGAGACGACTACGATGGCACCAACTCA
GAGGAGAGAGTGAGCGATCCCGTCTCACACCG	GAAACAAAGAACATGCAGCA	GTTTCGAGACGACTACGATGGCACCAACTCA	GAGGAGAGAGTGAGCGATCCCGTCTCACACCGGAAACAAAGAACATGCAGCAGTTTCGAGACGACTACGATGGCACCAACTCA
GAGGAGAGAGTGAGCGATCCCGTCTCACACCG	GAGAATTCCTGAGAACCGAG	GTTTCGAGACGACTACGATGGCACCAACTCA	GAGGAGAGAGTGAGCGATCCCGTCTCACACCGGAGAATTCCTGAGAACCGAGGTTTCGAGACGACTACGATGGCACCAACTCA
GAGGAGAGAGTGAGCGATCCCGTCTCACACCG	CGAACACAGTACCTTGGGTG	GTTTCGAGACGACTACGATGGCACCAACTCA	GAGGAGAGAGTGAGCGATCCCGTCTCACACCGCGAACACAGTACCTTGGGTGGTTTCGAGACGACTACGATGGCACCAACTCA
GAGGAGAGAGTGAGCGATCCCGTCTCACACCG	CTGGACTTACCGGATCCAGG	GTTTCGAGACGACTACGATGGCACCAACTCA	GAGGAGAGAGTGAGCGATCCCGTCTCACACCGCTGGACTTACCGGATCCAGGGTTTCGAGACGACTACGATGGCACCAACTCA
GAGGAGAGAGTGAGCGATCCCGTCTCACACCG	GGAGCACAGCCCACCCAATG	GTTTCGAGACGACTACGATGGCACCAACTCA	GAGGAGAGAGTGAGCGATCCCGTCTCACACCGGGAGCACAGCCCACCCAATGGTTTCGAGACGACTACGATGGCACCAACTCA
GAGGAGAGAGTGAGCGATCCCGTCTCACACCG	TGGGAACCCCAAAAGCAGGG	GTTTCGAGACGACTACGATGGCACCAACTCA	GAGGAGAGAGTGAGCGATCCCGTCTCACACCGTGGGAACCCCAAAAGCAGGGGTTTCGAGACGACTACGATGGCACCAACTCA
GAGGAGAGAGTGAGCGATCCCGTCTCACACCG	AGCCCGAAGGACCCGGGACA	GTTTCGAGACGACTACGATGGCACCAACTCA	GAGGAGAGAGTGAGCGATCCCGTCTCACACCGAGCCCGAAGGACCCGGGACAGTTTCGAGACGACTACGATGGCACCAACTCA
GAGGAGAGAGTGAGCGATCCCGTCTCACACCG	CAAAACGATTGGTAAACTGC	GTTTCGAGACGACTACGATGGCACCAACTCA	GAGGAGAGAGTGAGCGATCCCGTCTCACACCGCAAAACGATTGGTAAACTGCGTTTCGAGACGACTACGATGGCACCAACTCA
GAGGAGAGAGTGAGCGATCCCGTCTCACACCG	GAGCTCTCACCGCTGGCGAG	GTTTCGAGACGACTACGATGGCACCAACTCA	GAGGAGAGAGTGAGCGATCCCGTCTCACACCGGAGCTCTCACCGCTGGCGAGGTTTCGAGACGACTACGATGGCACCAACTCA
GAGGAGAGAGTGAGCGATCCCGTCTCACACCG	TCTGTCAGCACAGCAGAGAC	GTTTCGAGACGACTACGATGGCACCAACTCA	GAGGAGAGAGTGAGCGATCCCGTCTCACACCGTCTGTCAGCACAGCAGAGACGTTTCGAGACGACTACGATGGCACCAACTCA
GAGGAGAGAGTGAGCGATCCCGTCTCACACCG	AGAGGACGCTGTCTTTGCAT	GTTTCGAGACGACTACGATGGCACCAACTCA	GAGGAGAGAGTGAGCGATCCCGTCTCACACCGAGAGGACGCTGTCTTTGCATGTTTCGAGACGACTACGATGGCACCAACTCA
GAGGAGAGAGTGAGCGATCCCGTCTCACACCG	GAAGGGCATGGCTATAGCCT	GTTTCGAGACGACTACGATGGCACCAACTCA	GAGGAGAGAGTGAGCGATCCCGTCTCACACCGGAAGGGCATGGCTATAGCCTGTTTCGAGACGACTACGATGGCACCAACTCA
GAGGAGAGAGTGAGCGATCCCGTCTCACACCG	GGCTTCCCCATGTTCAAAAG	GTTTCGAGACGACTACGATGGCACCAACTCA	GAGGAGAGAGTGAGCGATCCCGTCTCACACCGGGCTTCCCCATGTTCAAAAGGTTTCGAGACGACTACGATGGCACCAACTCA
GAGGAGAGAGTGAGCGATCCCGTCTCACACCG	GTTACTTGGGTACATTATGG	GTTTCGAGACGACTACGATGGCACCAACTCA	GAGGAGAGAGTGAGCGATCCCGTCTCACACCGGTTACTTGGGTACATTATGGGTTTCGAGACGACTACGATGGCACCAACTCA
GAGGAGAGAGTGAGCGATCCCGTCTCACACCG	ACAAGGAGCTCGAAGGACCG	GTTTCGAGACGACTACGATGGCACCAACTCA	GAGGAGAGAGTGAGCGATCCCGTCTCACACCGACAAGGAGCTCGAAGGACCGGTTTCGAGACGACTACGATGGCACCAACTCA
GAGGAGAGAGTGAGCGATCCCGTCTCACACCG	CAGCCAGGGCCCATCGCCAG	GTTTCGAGACGACTACGATGGCACCAACTCA	GAGGAGAGAGTGAGCGATCCCGTCTCACACCGCAGCCAGGGCCCATCGCCAGGTTTCGAGACGACTACGATGGCACCAACTCA
GAGGAGAGAGTGAGCGATCCCGTCTCACACCG	CAGCTCTCTCAACACAGCAG	GTTTCGAGACGACTACGATGGCACCAACTCA	GAGGAGAGAGTGAGCGATCCCGTCTCACACCGCAGCTCTCTCAACACAGCAGGTTTCGAGACGACTACGATGGCACCAACTCA
GAGGAGAGAGTGAGCGATCCCGTCTCACACCG	TTTGGGATGAACTCCTTGCG	GTTTCGAGACGACTACGATGGCACCAACTCA	GAGGAGAGAGTGAGCGATCCCGTCTCACACCGTTTGGGATGAACTCCTTGCGGTTTCGAGACGACTACGATGGCACCAACTCA
GAGGAGAGAGTGAGCGATCCCGTCTCACACCG	GAGACTTCACTCCCTACACC	GTTTCGAGACGACTACGATGGCACCAACTCA	GAGGAGAGAGTGAGCGATCCCGTCTCACACCGGAGACTTCACTCCCTACACCGTTTCGAGACGACTACGATGGCACCAACTCA
GAGGAGAGAGTGAGCGATCCCGTCTCACACCG	GGAGTGAAGTCTCAGATAAG	GTTTCGAGACGACTACGATGGCACCAACTCA	GAGGAGAGAGTGAGCGATCCCGTCTCACACCGGGAGTGAAGTCTCAGATAAGGTTTCGAGACGACTACGATGGCACCAACTCA
GAGGAGAGAGTGAGCGATCCCGTCTCACACCG	TCTGCTAACCGGCAGTCGCT	GTTTCGAGACGACTACGATGGCACCAACTCA	GAGGAGAGAGTGAGCGATCCCGTCTCACACCGTCTGCTAACCGGCAGTCGCTGTTTCGAGACGACTACGATGGCACCAACTCA
GAGGAGAGAGTGAGCGATCCCGTCTCACACCG	TGCTGATCCACAAGCCACAT	GTTTCGAGACGACTACGATGGCACCAACTCA	GAGGAGAGAGTGAGCGATCCCGTCTCACACCGTGCTGATCCACAAGCCACATGTTTCGAGACGACTACGATGGCACCAACTCA
GAGGAGAGAGTGAGCGATCCCGTCTCACACCG	AGACGGAGCATTCTCCTCTG	GTTTCGAGACGACTACGATGGCACCAACTCA	GAGGAGAGAGTGAGCGATCCCGTCTCACACCGAGACGGAGCATTCTCCTCTGGTTTCGAGACGACTACGATGGCACCAACTCA
GAGGAGAGAGTGAGCGATCCCGTCTCACACCG	GAGGAACCAGTCACGCCCGT	GTTTCGAGACGACTACGATGGCACCAACTCA	GAGGAGAGAGTGAGCGATCCCGTCTCACACCGGAGGAACCAGTCACGCCCGTGTTTCGAGACGACTACGATGGCACCAACTCA
GAGGAGAGAGTGAGCGATCCCGTCTCACACCG	GCTGCCCTAACTCGAAATGG	GTTTCGAGACGACTACGATGGCACCAACTCA	GAGGAGAGAGTGAGCGATCCCGTCTCACACCGGCTGCCCTAACTCGAAATGGGTTTCGAGACGACTACGATGGCACCAACTCA
GAGGAGAGAGTGAGCGATCCCGTCTCACACCG	TGTTGCATTTCGTCACACCG	GTTTCGAGACGACTACGATGGCACCAACTCA	GAGGAGAGAGTGAGCGATCCCGTCTCACACCGTGTTGCATTTCGTCACACCGGTTTCGAGACGACTACGATGGCACCAACTCA
GAGGAGAGAGTGAGCGATCCCGTCTCACACCG	CAGGGGTTGAGGTCTCATGG	GTTTCGAGACGACTACGATGGCACCAACTCA	GAGGAGAGAGTGAGCGATCCCGTCTCACACCGCAGGGGTTGAGGTCTCATGGGTTTCGAGACGACTACGATGGCACCAACTCA
GAGGAGAGAGTGAGCGATCCCGTCTCACACCG	GAAGGACACGCAGCTCCTGA	GTTTCGAGACGACTACGATGGCACCAACTCA	GAGGAGAGAGTGAGCGATCCCGTCTCACACCGGAAGGACACGCAGCTCCTGAGTTTCGAGACGACTACGATGGCACCAACTCA
GAGGAGAGAGTGAGCGATCCCGTCTCACACCG	GAGGTCCTTCTGCCACCGAG	GTTTCGAGACGACTACGATGGCACCAACTCA	GAGGAGAGAGTGAGCGATCCCGTCTCACACCGGAGGTCCTTCTGCCACCGAGGTTTCGAGACGACTACGATGGCACCAACTCA
GAGGAGAGAGTGAGCGATCCCGTCTCACACCG	GGTCGTTGAGGCCAGATGAG	GTTTCGAGACGACTACGATGGCACCAACTCA	GAGGAGAGAGTGAGCGATCCCGTCTCACACCGGGTCGTTGAGGCCAGATGAGGTTTCGAGACGACTACGATGGCACCAACTCA
GAGGAGAGAGTGAGCGATCCCGTCTCACACCG	CAAGATACCTGCTCAGACAA	GTTTCGAGACGACTACGATGGCACCAACTCA	GAGGAGAGAGTGAGCGATCCCGTCTCACACCGCAAGATACCTGCTCAGACAAGTTTCGAGACGACTACGATGGCACCAACTCA
GAGGAGAGAGTGAGCGATCCCGTCTCACACCG	CACCGACTCCGCCGACACGC	GTTTCGAGACGACTACGATGGCACCAACTCA	GAGGAGAGAGTGAGCGATCCCGTCTCACACCGCACCGACTCCGCCGACACGCGTTTCGAGACGACTACGATGGCACCAACTCA
GAGGAGAGAGTGAGCGATCCCGTCTCACACCG	GAAAATGGACCCAGCCGAAG	GTTTCGAGACGACTACGATGGCACCAACTCA	GAGGAGAGAGTGAGCGATCCCGTCTCACACCGGAAAATGGACCCAGCCGAAGGTTTCGAGACGACTACGATGGCACCAACTCA
GAGGAGAGAGTGAGCGATCCCGTCTCACACCG	GTTCTGTATATTCAGCGTCG	GTTTCGAGACGACTACGATGGCACCAACTCA	GAGGAGAGAGTGAGCGATCCCGTCTCACACCGGTTCTGTATATTCAGCGTCGGTTTCGAGACGACTACGATGGCACCAACTCA
GAGGAGAGAGTGAGCGATCCCGTCTCACACCG	CACCGAACCCAAGAAACTAG	GTTTCGAGACGACTACGATGGCACCAACTCA	GAGGAGAGAGTGAGCGATCCCGTCTCACACCGCACCGAACCCAAGAAACTAGGTTTCGAGACGACTACGATGGCACCAACTCA
GAGGAGAGAGTGAGCGATCCCGTCTCACACCG	CAGACGATGAGGATGTAGTG	GTTTCGAGACGACTACGATGGCACCAACTCA	GAGGAGAGAGTGAGCGATCCCGTCTCACACCGCAGACGATGAGGATGTAGTGGTTTCGAGACGACTACGATGGCACCAACTCA
GAGGAGAGAGTGAGCGATCCCGTCTCACACCG	GAGTGAGGATGTGTCCAACA	GTTTCGAGACGACTACGATGGCACCAACTCA	GAGGAGAGAGTGAGCGATCCCGTCTCACACCGGAGTGAGGATGTGTCCAACAGTTTCGAGACGACTACGATGGCACCAACTCA
GAGGAGAGAGTGAGCGATCCCGTCTCACACCG	TAGATAACCATATCCCTGAG	GTTTCGAGACGACTACGATGGCACCAACTCA	GAGGAGAGAGTGAGCGATCCCGTCTCACACCGTAGATAACCATATCCCTGAGGTTTCGAGACGACTACGATGGCACCAACTCA
GAGGAGAGAGTGAGCGATCCCGTCTCACACCG	AACAGCTTACCTGTCACGAA	GTTTCGAGACGACTACGATGGCACCAACTCA	GAGGAGAGAGTGAGCGATCCCGTCTCACACCGAACAGCTTACCTGTCACGAAGTTTCGAGACGACTACGATGGCACCAACTCA
GAGGAGAGAGTGAGCGATCCCGTCTCACACCG	ATGGTGAAAACTGTGCAGGA	GTTTCGAGACGACTACGATGGCACCAACTCA	GAGGAGAGAGTGAGCGATCCCGTCTCACACCGATGGTGAAAACTGTGCAGGAGTTTCGAGACGACTACGATGGCACCAACTCA
GAGGAGAGAGTGAGCGATCCCGTCTCACACCG	TAAACCTACTTCCATCGTGA	GTTTCGAGACGACTACGATGGCACCAACTCA	GAGGAGAGAGTGAGCGATCCCGTCTCACACCGTAAACCTACTTCCATCGTGAGTTTCGAGACGACTACGATGGCACCAACTCA
GAGGAGAGAGTGAGCGATCCCGTCTCACACCG	TTCCAGTATAAACTATATGG	GTTTCGAGACGACTACGATGGCACCAACTCA	GAGGAGAGAGTGAGCGATCCCGTCTCACACCGTTCCAGTATAAACTATATGGGTTTCGAGACGACTACGATGGCACCAACTCA
GAGGAGAGAGTGAGCGATCCCGTCTCACACCG	CAAGACTTACACAATCTGAA	GTTTCGAGACGACTACGATGGCACCAACTCA	GAGGAGAGAGTGAGCGATCCCGTCTCACACCGCAAGACTTACACAATCTGAAGTTTCGAGACGACTACGATGGCACCAACTCA
GAGGAGAGAGTGAGCGATCCCGTCTCACACCG	GAGCGCACTTACCGTCGCTG	GTTTCGAGACGACTACGATGGCACCAACTCA	GAGGAGAGAGTGAGCGATCCCGTCTCACACCGGAGCGCACTTACCGTCGCTGGTTTCGAGACGACTACGATGGCACCAACTCA
GAGGAGAGAGTGAGCGATCCCGTCTCACACCG	GGCAGAGCGCGGTCAGCACG	GTTTCGAGACGACTACGATGGCACCAACTCA	GAGGAGAGAGTGAGCGATCCCGTCTCACACCGGGCAGAGCGCGGTCAGCACGGTTTCGAGACGACTACGATGGCACCAACTCA
GAGGAGAGAGTGAGCGATCCCGTCTCACACCG	TGGCTTTCGAAGAATCGGCA	GTTTCGAGACGACTACGATGGCACCAACTCA	GAGGAGAGAGTGAGCGATCCCGTCTCACACCGTGGCTTTCGAAGAATCGGCAGTTTCGAGACGACTACGATGGCACCAACTCA
GAGGAGAGAGTGAGCGATCCCGTCTCACACCG	ACTCACACGACGTGCGCTAT	GTTTCGAGACGACTACGATGGCACCAACTCA	GAGGAGAGAGTGAGCGATCCCGTCTCACACCGACTCACACGACGTGCGCTATGTTTCGAGACGACTACGATGGCACCAACTCA
GAGGAGAGAGTGAGCGATCCCGTCTCACACCG	AGGGGAACCCCCATCAAGTG	GTTTCGAGACGACTACGATGGCACCAACTCA	GAGGAGAGAGTGAGCGATCCCGTCTCACACCGAGGGGAACCCCCATCAAGTGGTTTCGAGACGACTACGATGGCACCAACTCA
GAGGAGAGAGTGAGCGATCCCGTCTCACACCG	ATGACAGCAACAGTTACTGG	GTTTCGAGACGACTACGATGGCACCAACTCA	GAGGAGAGAGTGAGCGATCCCGTCTCACACCGATGACAGCAACAGTTACTGGGTTTCGAGACGACTACGATGGCACCAACTCA
GAGGAGAGAGTGAGCGATCCCGTCTCACACCG	TGTCGTTACTTGCGGCTCCG	GTTTCGAGACGACTACGATGGCACCAACTCA	GAGGAGAGAGTGAGCGATCCCGTCTCACACCGTGTCGTTACTTGCGGCTCCGGTTTCGAGACGACTACGATGGCACCAACTCA
GAGGAGAGAGTGAGCGATCCCGTCTCACACCG	ACCGTGCATTATAACATGGG	GTTTCGAGACGACTACGATGGCACCAACTCA	GAGGAGAGAGTGAGCGATCCCGTCTCACACCGACCGTGCATTATAACATGGGGTTTCGAGACGACTACGATGGCACCAACTCA
GAGGAGAGAGTGAGCGATCCCGTCTCACACCG	ATAAGGTGTGCAATAGCGAG	GTTTCGAGACGACTACGATGGCACCAACTCA	GAGGAGAGAGTGAGCGATCCCGTCTCACACCGATAAGGTGTGCAATAGCGAGGTTTCGAGACGACTACGATGGCACCAACTCA
GAGGAGAGAGTGAGCGATCCCGTCTCACACCG	GCCCATCACCTCGACCACGG	GTTTCGAGACGACTACGATGGCACCAACTCA	GAGGAGAGAGTGAGCGATCCCGTCTCACACCGGCCCATCACCTCGACCACGGGTTTCGAGACGACTACGATGGCACCAACTCA
GAGGAGAGAGTGAGCGATCCCGTCTCACACCG	TGTCATCGCACTGTGCATAG	GTTTCGAGACGACTACGATGGCACCAACTCA	GAGGAGAGAGTGAGCGATCCCGTCTCACACCGTGTCATCGCACTGTGCATAGGTTTCGAGACGACTACGATGGCACCAACTCA
GAGGAGAGAGTGAGCGATCCCGTCTCACACCG	ATGGCAAATTTCTTGATACG	GTTTCGAGACGACTACGATGGCACCAACTCA	GAGGAGAGAGTGAGCGATCCCGTCTCACACCGATGGCAAATTTCTTGATACGGTTTCGAGACGACTACGATGGCACCAACTCA
GAGGAGAGAGTGAGCGATCCCGTCTCACACCG	TCCTTTATCACATACATGTG	GTTTCGAGACGACTACGATGGCACCAACTCA	GAGGAGAGAGTGAGCGATCCCGTCTCACACCGTCCTTTATCACATACATGTGGTTTCGAGACGACTACGATGGCACCAACTCA
GAGGAGAGAGTGAGCGATCCCGTCTCACACCG	TGTGCAATGAACATCAATGG	GTTTCGAGACGACTACGATGGCACCAACTCA	GAGGAGAGAGTGAGCGATCCCGTCTCACACCGTGTGCAATGAACATCAATGGGTTTCGAGACGACTACGATGGCACCAACTCA
GAGGAGAGAGTGAGCGATCCCGTCTCACACCG	TTAAAGCATCCAATACCATG	GTTTCGAGACGACTACGATGGCACCAACTCA	GAGGAGAGAGTGAGCGATCCCGTCTCACACCGTTAAAGCATCCAATACCATGGTTTCGAGACGACTACGATGGCACCAACTCA
GAGGAGAGAGTGAGCGATCCCGTCTCACACCG	AAGCAATACCAGTGCCACGG	GTTTCGAGACGACTACGATGGCACCAACTCA	GAGGAGAGAGTGAGCGATCCCGTCTCACACCGAAGCAATACCAGTGCCACGGGTTTCGAGACGACTACGATGGCACCAACTCA
GAGGAGAGAGTGAGCGATCCCGTCTCACACCG	CGGCCAAAGAAGAGATGGAG	GTTTCGAGACGACTACGATGGCACCAACTCA	GAGGAGAGAGTGAGCGATCCCGTCTCACACCGCGGCCAAAGAAGAGATGGAGGTTTCGAGACGACTACGATGGCACCAACTCA
GAGGAGAGAGTGAGCGATCCCGTCTCACACCG	GCCAAAAAGAGAGACCCCTG	GTTTCGAGACGACTACGATGGCACCAACTCA	GAGGAGAGAGTGAGCGATCCCGTCTCACACCGGCCAAAAAGAGAGACCCCTGGTTTCGAGACGACTACGATGGCACCAACTCA
GAGGAGAGAGTGAGCGATCCCGTCTCACACCG	TACCTGTAGATAGTAATGTG	GTTTCGAGACGACTACGATGGCACCAACTCA	GAGGAGAGAGTGAGCGATCCCGTCTCACACCGTACCTGTAGATAGTAATGTGGTTTCGAGACGACTACGATGGCACCAACTCA
GAGGAGAGAGTGAGCGATCCCGTCTCACACCG	AGTTCGAAGCAACAGAGCTG	GTTTCGAGACGACTACGATGGCACCAACTCA	GAGGAGAGAGTGAGCGATCCCGTCTCACACCGAGTTCGAAGCAACAGAGCTGGTTTCGAGACGACTACGATGGCACCAACTCA
GAGGAGAGAGTGAGCGATCCCGTCTCACACCG	ATGGAGAGAACATACAATGG	GTTTCGAGACGACTACGATGGCACCAACTCA	GAGGAGAGAGTGAGCGATCCCGTCTCACACCGATGGAGAGAACATACAATGGGTTTCGAGACGACTACGATGGCACCAACTCA
GAGGAGAGAGTGAGCGATCCCGTCTCACACCG	CGACCTATCCCAGAATGGTG	GTTTCGAGACGACTACGATGGCACCAACTCA	GAGGAGAGAGTGAGCGATCCCGTCTCACACCGCGACCTATCCCAGAATGGTGGTTTCGAGACGACTACGATGGCACCAACTCA
GAGGAGAGAGTGAGCGATCCCGTCTCACACCG	GAATAGTCCATCGCAGAGCA	GTTTCGAGACGACTACGATGGCACCAACTCA	GAGGAGAGAGTGAGCGATCCCGTCTCACACCGGAATAGTCCATCGCAGAGCAGTTTCGAGACGACTACGATGGCACCAACTCA
GAGGAGAGAGTGAGCGATCCCGTCTCACACCG	AGTCGTGTCCCGCATGCTCG	GTTTCGAGACGACTACGATGGCACCAACTCA	GAGGAGAGAGTGAGCGATCCCGTCTCACACCGAGTCGTGTCCCGCATGCTCGGTTTCGAGACGACTACGATGGCACCAACTCA
GAGGAGAGAGTGAGCGATCCCGTCTCACACCG	CCAGGATGTTGCCGTACATG	GTTTCGAGACGACTACGATGGCACCAACTCA	GAGGAGAGAGTGAGCGATCCCGTCTCACACCGCCAGGATGTTGCCGTACATGGTTTCGAGACGACTACGATGGCACCAACTCA
GAGGAGAGAGTGAGCGATCCCGTCTCACACCG	CTCCCTGCTGACTTACACCG	GTTTCGAGACGACTACGATGGCACCAACTCA	GAGGAGAGAGTGAGCGATCCCGTCTCACACCGCTCCCTGCTGACTTACACCGGTTTCGAGACGACTACGATGGCACCAACTCA
GAGGAGAGAGTGAGCGATCCCGTCTCACACCG	GCCTCATAGACCACCCATCG	GTTTCGAGACGACTACGATGGCACCAACTCA	GAGGAGAGAGTGAGCGATCCCGTCTCACACCGGCCTCATAGACCACCCATCGGTTTCGAGACGACTACGATGGCACCAACTCA
GAGGAGAGAGTGAGCGATCCCGTCTCACACCG	ATGGAAGGCGGACTCCAACG	GTTTCGAGACGACTACGATGGCACCAACTCA	GAGGAGAGAGTGAGCGATCCCGTCTCACACCGATGGAAGGCGGACTCCAACGGTTTCGAGACGACTACGATGGCACCAACTCA
GAGGAGAGAGTGAGCGATCCCGTCTCACACCG	CTCCCGCGTAGTAATCCTGA	GTTTCGAGACGACTACGATGGCACCAACTCA	GAGGAGAGAGTGAGCGATCCCGTCTCACACCGCTCCCGCGTAGTAATCCTGAGTTTCGAGACGACTACGATGGCACCAACTCA
GAGGAGAGAGTGAGCGATCCCGTCTCACACCG	TATTAAAATCCCGTGCACGG	GTTTCGAGACGACTACGATGGCACCAACTCA	GAGGAGAGAGTGAGCGATCCCGTCTCACACCGTATTAAAATCCCGTGCACGGGTTTCGAGACGACTACGATGGCACCAACTCA
GAGGAGAGAGTGAGCGATCCCGTCTCACACCG	TCACACCAGGTCTCCACAAG	GTTTCGAGACGACTACGATGGCACCAACTCA	GAGGAGAGAGTGAGCGATCCCGTCTCACACCGTCACACCAGGTCTCCACAAGGTTTCGAGACGACTACGATGGCACCAACTCA
GAGGAGAGAGTGAGCGATCCCGTCTCACACCG	ACATGACCAGAGCGACCAAG	GTTTCGAGACGACTACGATGGCACCAACTCA	GAGGAGAGAGTGAGCGATCCCGTCTCACACCGACATGACCAGAGCGACCAAGGTTTCGAGACGACTACGATGGCACCAACTCA
GAGGAGAGAGTGAGCGATCCCGTCTCACACCG	AGGCCAGAACCCAGTGTCGG	GTTTCGAGACGACTACGATGGCACCAACTCA	GAGGAGAGAGTGAGCGATCCCGTCTCACACCGAGGCCAGAACCCAGTGTCGGGTTTCGAGACGACTACGATGGCACCAACTCA
GAGGAGAGAGTGAGCGATCCCGTCTCACACCG	CAAAAACAGGAGGGTCCCAA	GTTTCGAGACGACTACGATGGCACCAACTCA	GAGGAGAGAGTGAGCGATCCCGTCTCACACCGCAAAAACAGGAGGGTCCCAAGTTTCGAGACGACTACGATGGCACCAACTCA
GAGGAGAGAGTGAGCGATCCCGTCTCACACCG	CTGTACATGTGGCACCTCGT	GTTTCGAGACGACTACGATGGCACCAACTCA	GAGGAGAGAGTGAGCGATCCCGTCTCACACCGCTGTACATGTGGCACCTCGTGTTTCGAGACGACTACGATGGCACCAACTCA
GAGGAGAGAGTGAGCGATCCCGTCTCACACCG	CTGTGGACAAGTTCAACGAG	GTTTCGAGACGACTACGATGGCACCAACTCA	GAGGAGAGAGTGAGCGATCCCGTCTCACACCGCTGTGGACAAGTTCAACGAGGTTTCGAGACGACTACGATGGCACCAACTCA
GAGGAGAGAGTGAGCGATCCCGTCTCACACCG	GCCACATGTTCTCATCTACG	GTTTCGAGACGACTACGATGGCACCAACTCA	GAGGAGAGAGTGAGCGATCCCGTCTCACACCGGCCACATGTTCTCATCTACGGTTTCGAGACGACTACGATGGCACCAACTCA
GAGGAGAGAGTGAGCGATCCCGTCTCACACCG	TGAACTGGTTCAGATGACGA	GTTTCGAGACGACTACGATGGCACCAACTCA	GAGGAGAGAGTGAGCGATCCCGTCTCACACCGTGAACTGGTTCAGATGACGAGTTTCGAGACGACTACGATGGCACCAACTCA
GAGGAGAGAGTGAGCGATCCCGTCTCACACCG	TGTCGGCATTTGTCACTGCG	GTTTCGAGACGACTACGATGGCACCAACTCA	GAGGAGAGAGTGAGCGATCCCGTCTCACACCGTGTCGGCATTTGTCACTGCGGTTTCGAGACGACTACGATGGCACCAACTCA
GAGGAGAGAGTGAGCGATCCCGTCTCACACCG	ACAGCCTCAAGAGCCAAGAG	GTTTCGAGACGACTACGATGGCACCAACTCA	GAGGAGAGAGTGAGCGATCCCGTCTCACACCGACAGCCTCAAGAGCCAAGAGGTTTCGAGACGACTACGATGGCACCAACTCA
GAGGAGAGAGTGAGCGATCCCGTCTCACACCG	AGTGATATCTCGCTAACAGG	GTTTCGAGACGACTACGATGGCACCAACTCA	GAGGAGAGAGTGAGCGATCCCGTCTCACACCGAGTGATATCTCGCTAACAGGGTTTCGAGACGACTACGATGGCACCAACTCA
GAGGAGAGAGTGAGCGATCCCGTCTCACACCG	ATGAATGTACATCAGATGGG	GTTTCGAGACGACTACGATGGCACCAACTCA	GAGGAGAGAGTGAGCGATCCCGTCTCACACCGATGAATGTACATCAGATGGGGTTTCGAGACGACTACGATGGCACCAACTCA
GAGGAGAGAGTGAGCGATCCCGTCTCACACCG	GCAACCCAGTTGGACAGAGT	GTTTCGAGACGACTACGATGGCACCAACTCA	GAGGAGAGAGTGAGCGATCCCGTCTCACACCGGCAACCCAGTTGGACAGAGTGTTTCGAGACGACTACGATGGCACCAACTCA
GAGGAGAGAGTGAGCGATCCCGTCTCACACCG	AATTCATGTAGCCTCGCTCG	GTTTCGAGACGACTACGATGGCACCAACTCA	GAGGAGAGAGTGAGCGATCCCGTCTCACACCGAATTCATGTAGCCTCGCTCGGTTTCGAGACGACTACGATGGCACCAACTCA
GAGGAGAGAGTGAGCGATCCCGTCTCACACCG	GGAAGCTATGACTTATGATG	GTTTCGAGACGACTACGATGGCACCAACTCA	GAGGAGAGAGTGAGCGATCCCGTCTCACACCGGGAAGCTATGACTTATGATGGTTTCGAGACGACTACGATGGCACCAACTCA
GAGGAGAGAGTGAGCGATCCCGTCTCACACCG	TCCCAGATGAGGTACACTGA	GTTTCGAGACGACTACGATGGCACCAACTCA	GAGGAGAGAGTGAGCGATCCCGTCTCACACCGTCCCAGATGAGGTACACTGAGTTTCGAGACGACTACGATGGCACCAACTCA
GAGGAGAGAGTGAGCGATCCCGTCTCACACCG	TGGTCTCTACACATTCACCG	GTTTCGAGACGACTACGATGGCACCAACTCA	GAGGAGAGAGTGAGCGATCCCGTCTCACACCGTGGTCTCTACACATTCACCGGTTTCGAGACGACTACGATGGCACCAACTCA
GAGGAGAGAGTGAGCGATCCCGTCTCACACCG	AGATAGGAGGAATATGGACG	GTTTCGAGACGACTACGATGGCACCAACTCA	GAGGAGAGAGTGAGCGATCCCGTCTCACACCGAGATAGGAGGAATATGGACGGTTTCGAGACGACTACGATGGCACCAACTCA
GAGGAGAGAGTGAGCGATCCCGTCTCACACCG	AGTTGCCATACAAAACAAGG	GTTTCGAGACGACTACGATGGCACCAACTCA	GAGGAGAGAGTGAGCGATCCCGTCTCACACCGAGTTGCCATACAAAACAAGGGTTTCGAGACGACTACGATGGCACCAACTCA
GAGGAGAGAGTGAGCGATCCCGTCTCACACCG	GACTTACCAAACTGACACTG	GTTTCGAGACGACTACGATGGCACCAACTCA	GAGGAGAGAGTGAGCGATCCCGTCTCACACCGGACTTACCAAACTGACACTGGTTTCGAGACGACTACGATGGCACCAACTCA
GAGGAGAGAGTGAGCGATCCCGTCTCACACCG	TGACGCCTGCCACAAACTAA	GTTTCGAGACGACTACGATGGCACCAACTCA	GAGGAGAGAGTGAGCGATCCCGTCTCACACCGTGACGCCTGCCACAAACTAAGTTTCGAGACGACTACGATGGCACCAACTCA
GAGGAGAGAGTGAGCGATCCCGTCTCACACCG	AAGCACGCATTGTGTTACAC	GTTTCGAGACGACTACGATGGCACCAACTCA	GAGGAGAGAGTGAGCGATCCCGTCTCACACCGAAGCACGCATTGTGTTACACGTTTCGAGACGACTACGATGGCACCAACTCA
GAGGAGAGAGTGAGCGATCCCGTCTCACACCG	AGTAGGGTAGGACCTTATTG	GTTTCGAGACGACTACGATGGCACCAACTCA	GAGGAGAGAGTGAGCGATCCCGTCTCACACCGAGTAGGGTAGGACCTTATTGGTTTCGAGACGACTACGATGGCACCAACTCA
GAGGAGAGAGTGAGCGATCCCGTCTCACACCG	ATAGTTCGGTGTGATAACTT	GTTTCGAGACGACTACGATGGCACCAACTCA	GAGGAGAGAGTGAGCGATCCCGTCTCACACCGATAGTTCGGTGTGATAACTTGTTTCGAGACGACTACGATGGCACCAACTCA
GAGGAGAGAGTGAGCGATCCCGTCTCACACCG	GTCACAGATGAATTGACATG	GTTTCGAGACGACTACGATGGCACCAACTCA	GAGGAGAGAGTGAGCGATCCCGTCTCACACCGGTCACAGATGAATTGACATGGTTTCGAGACGACTACGATGGCACCAACTCA
GAGGAGAGAGTGAGCGATCCCGTCTCACACCG	ATCTAGGTACTCATATTCGG	GTTTCGAGACGACTACGATGGCACCAACTCA	GAGGAGAGAGTGAGCGATCCCGTCTCACACCGATCTAGGTACTCATATTCGGGTTTCGAGACGACTACGATGGCACCAACTCA
GAGGAGAGAGTGAGCGATCCCGTCTCACACCG	CACTCAACCAGTGCCCACGG	GTTTCGAGACGACTACGATGGCACCAACTCA	GAGGAGAGAGTGAGCGATCCCGTCTCACACCGCACTCAACCAGTGCCCACGGGTTTCGAGACGACTACGATGGCACCAACTCA
GAGGAGAGAGTGAGCGATCCCGTCTCACACCG	CACTCAACCCACAGCCACGG	GTTTCGAGACGACTACGATGGCACCAACTCA	GAGGAGAGAGTGAGCGATCCCGTCTCACACCGCACTCAACCCACAGCCACGGGTTTCGAGACGACTACGATGGCACCAACTCA
GAGGAGAGAGTGAGCGATCCCGTCTCACACCG	GGCAGTCACAGAGCTGACCA	GTTTCGAGACGACTACGATGGCACCAACTCA	GAGGAGAGAGTGAGCGATCCCGTCTCACACCGGGCAGTCACAGAGCTGACCAGTTTCGAGACGACTACGATGGCACCAACTCA
GAGGAGAGAGTGAGCGATCCCGTCTCACACCG	ACCCCCCAGAACGATGACGG	GTTTCGAGACGACTACGATGGCACCAACTCA	GAGGAGAGAGTGAGCGATCCCGTCTCACACCGACCCCCCAGAACGATGACGGGTTTCGAGACGACTACGATGGCACCAACTCA
GAGGAGAGAGTGAGCGATCCCGTCTCACACCG	CCACGGCAATAGTGGTAAGG	GTTTCGAGACGACTACGATGGCACCAACTCA	GAGGAGAGAGTGAGCGATCCCGTCTCACACCGCCACGGCAATAGTGGTAAGGGTTTCGAGACGACTACGATGGCACCAACTCA
GAGGAGAGAGTGAGCGATCCCGTCTCACACCG	GACCACGACCGCATGTACGT	GTTTCGAGACGACTACGATGGCACCAACTCA	GAGGAGAGAGTGAGCGATCCCGTCTCACACCGGACCACGACCGCATGTACGTGTTTCGAGACGACTACGATGGCACCAACTCA
GAGGAGAGAGTGAGCGATCCCGTCTCACACCG	GCCATCTATGAAGTCCACCA	GTTTCGAGACGACTACGATGGCACCAACTCA	GAGGAGAGAGTGAGCGATCCCGTCTCACACCGGCCATCTATGAAGTCCACCAGTTTCGAGACGACTACGATGGCACCAACTCA
GAGGAGAGAGTGAGCGATCCCGTCTCACACCG	AAATCACAACGACATCTAGG	GTTTCGAGACGACTACGATGGCACCAACTCA	GAGGAGAGAGTGAGCGATCCCGTCTCACACCGAAATCACAACGACATCTAGGGTTTCGAGACGACTACGATGGCACCAACTCA
GAGGAGAGAGTGAGCGATCCCGTCTCACACCG	AGGGTAGTTATACACCATAA	GTTTCGAGACGACTACGATGGCACCAACTCA	GAGGAGAGAGTGAGCGATCCCGTCTCACACCGAGGGTAGTTATACACCATAAGTTTCGAGACGACTACGATGGCACCAACTCA
GAGGAGAGAGTGAGCGATCCCGTCTCACACCG	GGAAATTGGGAAAATTCACT	GTTTCGAGACGACTACGATGGCACCAACTCA	GAGGAGAGAGTGAGCGATCCCGTCTCACACCGGGAAATTGGGAAAATTCACTGTTTCGAGACGACTACGATGGCACCAACTCA
GAGGAGAGAGTGAGCGATCCCGTCTCACACCG	TTGGTGCGCAGGACAGAGTG	GTTTCGAGACGACTACGATGGCACCAACTCA	GAGGAGAGAGTGAGCGATCCCGTCTCACACCGTTGGTGCGCAGGACAGAGTGGTTTCGAGACGACTACGATGGCACCAACTCA
GAGGAGAGAGTGAGCGATCCCGTCTCACACCG	ACATGGCAAGTCTCAAAACC	GTTTCGAGACGACTACGATGGCACCAACTCA	GAGGAGAGAGTGAGCGATCCCGTCTCACACCGACATGGCAAGTCTCAAAACCGTTTCGAGACGACTACGATGGCACCAACTCA
GAGGAGAGAGTGAGCGATCCCGTCTCACACCG	ATAGTTATACATCATAAAGG	GTTTCGAGACGACTACGATGGCACCAACTCA	GAGGAGAGAGTGAGCGATCCCGTCTCACACCGATAGTTATACATCATAAAGGGTTTCGAGACGACTACGATGGCACCAACTCA
GAGGAGAGAGTGAGCGATCCCGTCTCACACCG	ATCCAGAAAGGTGTATCCAA	GTTTCGAGACGACTACGATGGCACCAACTCA	GAGGAGAGAGTGAGCGATCCCGTCTCACACCGATCCAGAAAGGTGTATCCAAGTTTCGAGACGACTACGATGGCACCAACTCA
GAGGAGAGAGTGAGCGATCCCGTCTCACACCG	GGAAATTGGGAAGATCCGCT	GTTTCGAGACGACTACGATGGCACCAACTCA	GAGGAGAGAGTGAGCGATCCCGTCTCACACCGGGAAATTGGGAAGATCCGCTGTTTCGAGACGACTACGATGGCACCAACTCA
GAGGAGAGAGTGAGCGATCCCGTCTCACACCG	AACCAAGATGATATACAAGA	GTTTCGAGACGACTACGATGGCACCAACTCA	GAGGAGAGAGTGAGCGATCCCGTCTCACACCGAACCAAGATGATATACAAGAGTTTCGAGACGACTACGATGGCACCAACTCA
GAGGAGAGAGTGAGCGATCCCGTCTCACACCG	ATGTGGAAACTGCTCTCTCA	GTTTCGAGACGACTACGATGGCACCAACTCA	GAGGAGAGAGTGAGCGATCCCGTCTCACACCGATGTGGAAACTGCTCTCTCAGTTTCGAGACGACTACGATGGCACCAACTCA
GAGGAGAGAGTGAGCGATCCCGTCTCACACCG	CTCCAATGGTTCAGTGACTG	GTTTCGAGACGACTACGATGGCACCAACTCA	GAGGAGAGAGTGAGCGATCCCGTCTCACACCGCTCCAATGGTTCAGTGACTGGTTTCGAGACGACTACGATGGCACCAACTCA
GAGGAGAGAGTGAGCGATCCCGTCTCACACCG	TACATAAGGAGCTTTGGTCC	GTTTCGAGACGACTACGATGGCACCAACTCA	GAGGAGAGAGTGAGCGATCCCGTCTCACACCGTACATAAGGAGCTTTGGTCCGTTTCGAGACGACTACGATGGCACCAACTCA
GAGGAGAGAGTGAGCGATCCCGTCTCACACCG	CATCACTTCAAAGAACCCGG	GTTTCGAGACGACTACGATGGCACCAACTCA	GAGGAGAGAGTGAGCGATCCCGTCTCACACCGCATCACTTCAAAGAACCCGGGTTTCGAGACGACTACGATGGCACCAACTCA
GAGGAGAGAGTGAGCGATCCCGTCTCACACCG	CGCTTGAGGCTACAAGTCCA	GTTTCGAGACGACTACGATGGCACCAACTCA	GAGGAGAGAGTGAGCGATCCCGTCTCACACCGCGCTTGAGGCTACAAGTCCAGTTTCGAGACGACTACGATGGCACCAACTCA
GAGGAGAGAGTGAGCGATCCCGTCTCACACCG	GGAGTTCCCTCGCCGCACTG	GTTTCGAGACGACTACGATGGCACCAACTCA	GAGGAGAGAGTGAGCGATCCCGTCTCACACCGGGAGTTCCCTCGCCGCACTGGTTTCGAGACGACTACGATGGCACCAACTCA
GAGGAGAGAGTGAGCGATCCCGTCTCACACCG	GGGCTTACCAATAAACGACT	GTTTCGAGACGACTACGATGGCACCAACTCA	GAGGAGAGAGTGAGCGATCCCGTCTCACACCGGGGCTTACCAATAAACGACTGTTTCGAGACGACTACGATGGCACCAACTCA
GAGGAGAGAGTGAGCGATCCCGTCTCACACCG	CCAAGAATACTCACATGTGT	GTTTCGAGACGACTACGATGGCACCAACTCA	GAGGAGAGAGTGAGCGATCCCGTCTCACACCGCCAAGAATACTCACATGTGTGTTTCGAGACGACTACGATGGCACCAACTCA
GAGGAGAGAGTGAGCGATCCCGTCTCACACCG	CCAGAGAATTCGGTCAACAG	GTTTCGAGACGACTACGATGGCACCAACTCA	GAGGAGAGAGTGAGCGATCCCGTCTCACACCGCCAGAGAATTCGGTCAACAGGTTTCGAGACGACTACGATGGCACCAACTCA
GAGGAGAGAGTGAGCGATCCCGTCTCACACCG	GACCTTGGAGAAATTGGACG	GTTTCGAGACGACTACGATGGCACCAACTCA	GAGGAGAGAGTGAGCGATCCCGTCTCACACCGGACCTTGGAGAAATTGGACGGTTTCGAGACGACTACGATGGCACCAACTCA
GAGGAGAGAGTGAGCGATCCCGTCTCACACCG	TTTGTAAAACTTATCAAACG	GTTTCGAGACGACTACGATGGCACCAACTCA	GAGGAGAGAGTGAGCGATCCCGTCTCACACCGTTTGTAAAACTTATCAAACGGTTTCGAGACGACTACGATGGCACCAACTCA
GAGGAGAGAGTGAGCGATCCCGTCTCACACCG	ACATTTGTCAACCATCCACA	GTTTCGAGACGACTACGATGGCACCAACTCA	GAGGAGAGAGTGAGCGATCCCGTCTCACACCGACATTTGTCAACCATCCACAGTTTCGAGACGACTACGATGGCACCAACTCA
GAGGAGAGAGTGAGCGATCCCGTCTCACACCG	ACTTAATGAACAAGCCAGTG	GTTTCGAGACGACTACGATGGCACCAACTCA	GAGGAGAGAGTGAGCGATCCCGTCTCACACCGACTTAATGAACAAGCCAGTGGTTTCGAGACGACTACGATGGCACCAACTCA
GAGGAGAGAGTGAGCGATCCCGTCTCACACCG	AGATTTCCATTTGATTTCGG	GTTTCGAGACGACTACGATGGCACCAACTCA	GAGGAGAGAGTGAGCGATCCCGTCTCACACCGAGATTTCCATTTGATTTCGGGTTTCGAGACGACTACGATGGCACCAACTCA
GAGGAGAGAGTGAGCGATCCCGTCTCACACCG	GCTCAACTCCAACCACGACG	GTTTCGAGACGACTACGATGGCACCAACTCA	GAGGAGAGAGTGAGCGATCCCGTCTCACACCGGCTCAACTCCAACCACGACGGTTTCGAGACGACTACGATGGCACCAACTCA
GAGGAGAGAGTGAGCGATCCCGTCTCACACCG	AGTGGTCACTGCATCGGCAC	GTTTCGAGACGACTACGATGGCACCAACTCA	GAGGAGAGAGTGAGCGATCCCGTCTCACACCGAGTGGTCACTGCATCGGCACGTTTCGAGACGACTACGATGGCACCAACTCA
GAGGAGAGAGTGAGCGATCCCGTCTCACACCG	CAATTACATTATAGCCATCA	GTTTCGAGACGACTACGATGGCACCAACTCA	GAGGAGAGAGTGAGCGATCCCGTCTCACACCGCAATTACATTATAGCCATCAGTTTCGAGACGACTACGATGGCACCAACTCA
GAGGAGAGAGTGAGCGATCCCGTCTCACACCG	CTGCAAGCGATTGACCCTTG	GTTTCGAGACGACTACGATGGCACCAACTCA	GAGGAGAGAGTGAGCGATCCCGTCTCACACCGCTGCAAGCGATTGACCCTTGGTTTCGAGACGACTACGATGGCACCAACTCA
GAGGAGAGAGTGAGCGATCCCGTCTCACACCG	GGCCAGGAAAACTTGCCGGT	GTTTCGAGACGACTACGATGGCACCAACTCA	GAGGAGAGAGTGAGCGATCCCGTCTCACACCGGGCCAGGAAAACTTGCCGGTGTTTCGAGACGACTACGATGGCACCAACTCA
GAGGAGAGAGTGAGCGATCCCGTCTCACACCG	ATGATCGTGGAAGATCTACA	GTTTCGAGACGACTACGATGGCACCAACTCA	GAGGAGAGAGTGAGCGATCCCGTCTCACACCGATGATCGTGGAAGATCTACAGTTTCGAGACGACTACGATGGCACCAACTCA
GAGGAGAGAGTGAGCGATCCCGTCTCACACCG	ATGGGCCTCAATCAGAATCG	GTTTCGAGACGACTACGATGGCACCAACTCA	GAGGAGAGAGTGAGCGATCCCGTCTCACACCGATGGGCCTCAATCAGAATCGGTTTCGAGACGACTACGATGGCACCAACTCA
GAGGAGAGAGTGAGCGATCCCGTCTCACACCG	CGAAGCTGTCTACCTCTCAT	GTTTCGAGACGACTACGATGGCACCAACTCA	GAGGAGAGAGTGAGCGATCCCGTCTCACACCGCGAAGCTGTCTACCTCTCATGTTTCGAGACGACTACGATGGCACCAACTCA
GAGGAGAGAGTGAGCGATCCCGTCTCACACCG	TCTACCTGCTGATATCACGG	GTTTCGAGACGACTACGATGGCACCAACTCA	GAGGAGAGAGTGAGCGATCCCGTCTCACACCGTCTACCTGCTGATATCACGGGTTTCGAGACGACTACGATGGCACCAACTCA
GAGGAGAGAGTGAGCGATCCCGTCTCACACCG	AGTGTGACAAGTTCCCCGAG	GTTTCGAGACGACTACGATGGCACCAACTCA	GAGGAGAGAGTGAGCGATCCCGTCTCACACCGAGTGTGACAAGTTCCCCGAGGTTTCGAGACGACTACGATGGCACCAACTCA
GAGGAGAGAGTGAGCGATCCCGTCTCACACCG	CGACTACGTGAGCTTCCAGT	GTTTCGAGACGACTACGATGGCACCAACTCA	GAGGAGAGAGTGAGCGATCCCGTCTCACACCGCGACTACGTGAGCTTCCAGTGTTTCGAGACGACTACGATGGCACCAACTCA
GAGGAGAGAGTGAGCGATCCCGTCTCACACCG	CTCAACAAGAACTGCCACGC	GTTTCGAGACGACTACGATGGCACCAACTCA	GAGGAGAGAGTGAGCGATCCCGTCTCACACCGCTCAACAAGAACTGCCACGCGTTTCGAGACGACTACGATGGCACCAACTCA
GAGGAGAGAGTGAGCGATCCCGTCTCACACCG	TCAGTGCGTGGACATCCCCG	GTTTCGAGACGACTACGATGGCACCAACTCA	GAGGAGAGAGTGAGCGATCCCGTCTCACACCGTCAGTGCGTGGACATCCCCGGTTTCGAGACGACTACGATGGCACCAACTCA
GAGGAGAGAGTGAGCGATCCCGTCTCACACCG	ACGGTCGCACTCAAGCATGT	GTTTCGAGACGACTACGATGGCACCAACTCA	GAGGAGAGAGTGAGCGATCCCGTCTCACACCGACGGTCGCACTCAAGCATGTGTTTCGAGACGACTACGATGGCACCAACTCA
GAGGAGAGAGTGAGCGATCCCGTCTCACACCG	GCATCGAATACCAGAACATG	GTTTCGAGACGACTACGATGGCACCAACTCA	GAGGAGAGAGTGAGCGATCCCGTCTCACACCGGCATCGAATACCAGAACATGGTTTCGAGACGACTACGATGGCACCAACTCA
GAGGAGAGAGTGAGCGATCCCGTCTCACACCG	GGAACTTCTTGGTGTCCGGG	GTTTCGAGACGACTACGATGGCACCAACTCA	GAGGAGAGAGTGAGCGATCCCGTCTCACACCGGGAACTTCTTGGTGTCCGGGGTTTCGAGACGACTACGATGGCACCAACTCA
GAGGAGAGAGTGAGCGATCCCGTCTCACACCG	TGCACGCAGAGCGAGTGGCA	GTTTCGAGACGACTACGATGGCACCAACTCA	GAGGAGAGAGTGAGCGATCCCGTCTCACACCGTGCACGCAGAGCGAGTGGCAGTTTCGAGACGACTACGATGGCACCAACTCA
GAGGAGAGAGTGAGCGATCCCGTCTCACACCG	ACATGCCCTGGAACATCACG	GTTTCGAGACGACTACGATGGCACCAACTCA	GAGGAGAGAGTGAGCGATCCCGTCTCACACCGACATGCCCTGGAACATCACGGTTTCGAGACGACTACGATGGCACCAACTCA
GAGGAGAGAGTGAGCGATCCCGTCTCACACCG	CAGGCGAGATGCACACGCCA	GTTTCGAGACGACTACGATGGCACCAACTCA	GAGGAGAGAGTGAGCGATCCCGTCTCACACCGCAGGCGAGATGCACACGCCAGTTTCGAGACGACTACGATGGCACCAACTCA
GAGGAGAGAGTGAGCGATCCCGTCTCACACCG	CCCTATCAAGCCGTGCAAGT	GTTTCGAGACGACTACGATGGCACCAACTCA	GAGGAGAGAGTGAGCGATCCCGTCTCACACCGCCCTATCAAGCCGTGCAAGTGTTTCGAGACGACTACGATGGCACCAACTCA
GAGGAGAGAGTGAGCGATCCCGTCTCACACCG	TGGCTGCAATGAGGTCACAA	GTTTCGAGACGACTACGATGGCACCAACTCA	GAGGAGAGAGTGAGCGATCCCGTCTCACACCGTGGCTGCAATGAGGTCACAAGTTTCGAGACGACTACGATGGCACCAACTCA
GAGGAGAGAGTGAGCGATCCCGTCTCACACCG	AGGAGTACGACTACTATGGC	GTTTCGAGACGACTACGATGGCACCAACTCA	GAGGAGAGAGTGAGCGATCCCGTCTCACACCGAGGAGTACGACTACTATGGCGTTTCGAGACGACTACGATGGCACCAACTCA
GAGGAGAGAGTGAGCGATCCCGTCTCACACCG	GAGATGGAGCACAGTGCTGA	GTTTCGAGACGACTACGATGGCACCAACTCA	GAGGAGAGAGTGAGCGATCCCGTCTCACACCGGAGATGGAGCACAGTGCTGAGTTTCGAGACGACTACGATGGCACCAACTCA
GAGGAGAGAGTGAGCGATCCCGTCTCACACCG	GCAGGGATGTCAAGGCACTG	GTTTCGAGACGACTACGATGGCACCAACTCA	GAGGAGAGAGTGAGCGATCCCGTCTCACACCGGCAGGGATGTCAAGGCACTGGTTTCGAGACGACTACGATGGCACCAACTCA
GAGGAGAGAGTGAGCGATCCCGTCTCACACCG	GGAAGACCTGCGTATCCGAG	GTTTCGAGACGACTACGATGGCACCAACTCA	GAGGAGAGAGTGAGCGATCCCGTCTCACACCGGGAAGACCTGCGTATCCGAGGTTTCGAGACGACTACGATGGCACCAACTCA
GAGGAGAGAGTGAGCGATCCCGTCTCACACCG	ACCTCCAGACATCCGAACCA	GTTTCGAGACGACTACGATGGCACCAACTCA	GAGGAGAGAGTGAGCGATCCCGTCTCACACCGACCTCCAGACATCCGAACCAGTTTCGAGACGACTACGATGGCACCAACTCA
GAGGAGAGAGTGAGCGATCCCGTCTCACACCG	CGCGACGGCTATGATTACGA	GTTTCGAGACGACTACGATGGCACCAACTCA	GAGGAGAGAGTGAGCGATCCCGTCTCACACCGCGCGACGGCTATGATTACGAGTTTCGAGACGACTACGATGGCACCAACTCA
GAGGAGAGAGTGAGCGATCCCGTCTCACACCG	CGGGTCCTCGAACTCAACGA	GTTTCGAGACGACTACGATGGCACCAACTCA	GAGGAGAGAGTGAGCGATCCCGTCTCACACCGCGGGTCCTCGAACTCAACGAGTTTCGAGACGACTACGATGGCACCAACTCA
GAGGAGAGAGTGAGCGATCCCGTCTCACACCG	GCTATGGCCCCCCATCCAGG	GTTTCGAGACGACTACGATGGCACCAACTCA	GAGGAGAGAGTGAGCGATCCCGTCTCACACCGGCTATGGCCCCCCATCCAGGGTTTCGAGACGACTACGATGGCACCAACTCA
GAGGAGAGAGTGAGCGATCCCGTCTCACACCG	CTTGTCGTGAAAGCGAACGA	GTTTCGAGACGACTACGATGGCACCAACTCA	GAGGAGAGAGTGAGCGATCCCGTCTCACACCGCTTGTCGTGAAAGCGAACGAGTTTCGAGACGACTACGATGGCACCAACTCA
GAGGAGAGAGTGAGCGATCCCGTCTCACACCG	GCACCTCGCCCGACACGCTG	GTTTCGAGACGACTACGATGGCACCAACTCA	GAGGAGAGAGTGAGCGATCCCGTCTCACACCGGCACCTCGCCCGACACGCTGGTTTCGAGACGACTACGATGGCACCAACTCA
GAGGAGAGAGTGAGCGATCCCGTCTCACACCG	GGGTATGACCTCCCTCAAGG	GTTTCGAGACGACTACGATGGCACCAACTCA	GAGGAGAGAGTGAGCGATCCCGTCTCACACCGGGGTATGACCTCCCTCAAGGGTTTCGAGACGACTACGATGGCACCAACTCA
GAGGAGAGAGTGAGCGATCCCGTCTCACACCG	TCGAGCGGCTGTAGCGAGAT	GTTTCGAGACGACTACGATGGCACCAACTCA	GAGGAGAGAGTGAGCGATCCCGTCTCACACCGTCGAGCGGCTGTAGCGAGATGTTTCGAGACGACTACGATGGCACCAACTCA
GAGGAGAGAGTGAGCGATCCCGTCTCACACCG	ATGTGGCTGCCGTGTAAGAG	GTTTCGAGACGACTACGATGGCACCAACTCA	GAGGAGAGAGTGAGCGATCCCGTCTCACACCGATGTGGCTGCCGTGTAAGAGGTTTCGAGACGACTACGATGGCACCAACTCA
GAGGAGAGAGTGAGCGATCCCGTCTCACACCG	GCAACCCACACACTTCGGAG	GTTTCGAGACGACTACGATGGCACCAACTCA	GAGGAGAGAGTGAGCGATCCCGTCTCACACCGGCAACCCACACACTTCGGAGGTTTCGAGACGACTACGATGGCACCAACTCA
GAGGAGAGAGTGAGCGATCCCGTCTCACACCG	TCCTACGATAATCATCTCGA	GTTTCGAGACGACTACGATGGCACCAACTCA	GAGGAGAGAGTGAGCGATCCCGTCTCACACCGTCCTACGATAATCATCTCGAGTTTCGAGACGACTACGATGGCACCAACTCA
GAGGAGAGAGTGAGCGATCCCGTCTCACACCG	TGGGTTGCTAGAAACCCACC	GTTTCGAGACGACTACGATGGCACCAACTCA	GAGGAGAGAGTGAGCGATCCCGTCTCACACCGTGGGTTGCTAGAAACCCACCGTTTCGAGACGACTACGATGGCACCAACTCA
GAGGAGAGAGTGAGCGATCCCGTCTCACACCG	ACAAGGGACGCAAAAATGAA	GTTTCGAGACGACTACGATGGCACCAACTCA	GAGGAGAGAGTGAGCGATCCCGTCTCACACCGACAAGGGACGCAAAAATGAAGTTTCGAGACGACTACGATGGCACCAACTCA
GAGGAGAGAGTGAGCGATCCCGTCTCACACCG	AGCCAGGTTCCAGACGACGC	GTTTCGAGACGACTACGATGGCACCAACTCA	GAGGAGAGAGTGAGCGATCCCGTCTCACACCGAGCCAGGTTCCAGACGACGCGTTTCGAGACGACTACGATGGCACCAACTCA
GAGGAGAGAGTGAGCGATCCCGTCTCACACCG	AGTCTGTACTCTGTGCGAGT	GTTTCGAGACGACTACGATGGCACCAACTCA	GAGGAGAGAGTGAGCGATCCCGTCTCACACCGAGTCTGTACTCTGTGCGAGTGTTTCGAGACGACTACGATGGCACCAACTCA
GAGGAGAGAGTGAGCGATCCCGTCTCACACCG	GTAATTGTTGAGCATGCCCG	GTTTCGAGACGACTACGATGGCACCAACTCA	GAGGAGAGAGTGAGCGATCCCGTCTCACACCGGTAATTGTTGAGCATGCCCGGTTTCGAGACGACTACGATGGCACCAACTCA
GAGGAGAGAGTGAGCGATCCCGTCTCACACCG	AAGATTTCATGAGACAAGCT	GTTTCGAGACGACTACGATGGCACCAACTCA	GAGGAGAGAGTGAGCGATCCCGTCTCACACCGAAGATTTCATGAGACAAGCTGTTTCGAGACGACTACGATGGCACCAACTCA
GAGGAGAGAGTGAGCGATCCCGTCTCACACCG	ACCGACCTAAATTAAATGAA	GTTTCGAGACGACTACGATGGCACCAACTCA	GAGGAGAGAGTGAGCGATCCCGTCTCACACCGACCGACCTAAATTAAATGAAGTTTCGAGACGACTACGATGGCACCAACTCA
GAGGAGAGAGTGAGCGATCCCGTCTCACACCG	GAGACTAAATCCAGCGGCCA	GTTTCGAGACGACTACGATGGCACCAACTCA	GAGGAGAGAGTGAGCGATCCCGTCTCACACCGGAGACTAAATCCAGCGGCCAGTTTCGAGACGACTACGATGGCACCAACTCA
GAGGAGAGAGTGAGCGATCCCGTCTCACACCG	GCAGACCTCGAAATGATAGA	GTTTCGAGACGACTACGATGGCACCAACTCA	GAGGAGAGAGTGAGCGATCCCGTCTCACACCGGCAGACCTCGAAATGATAGAGTTTCGAGACGACTACGATGGCACCAACTCA
GAGGAGAGAGTGAGCGATCCCGTCTCACACCG	AACTCCACGAAGCCGTACCT	GTTTCGAGACGACTACGATGGCACCAACTCA	GAGGAGAGAGTGAGCGATCCCGTCTCACACCGAACTCCACGAAGCCGTACCTGTTTCGAGACGACTACGATGGCACCAACTCA
GAGGAGAGAGTGAGCGATCCCGTCTCACACCG	AGCAGGTGAAGTAACCTATG	GTTTCGAGACGACTACGATGGCACCAACTCA	GAGGAGAGAGTGAGCGATCCCGTCTCACACCGAGCAGGTGAAGTAACCTATGGTTTCGAGACGACTACGATGGCACCAACTCA
GAGGAGAGAGTGAGCGATCCCGTCTCACACCG	CGTTTACGAGCTGAACGGCA	GTTTCGAGACGACTACGATGGCACCAACTCA	GAGGAGAGAGTGAGCGATCCCGTCTCACACCGCGTTTACGAGCTGAACGGCAGTTTCGAGACGACTACGATGGCACCAACTCA
GAGGAGAGAGTGAGCGATCCCGTCTCACACCG	GTATCTCAAAAAGTCGCTCC	GTTTCGAGACGACTACGATGGCACCAACTCA	GAGGAGAGAGTGAGCGATCCCGTCTCACACCGGTATCTCAAAAAGTCGCTCCGTTTCGAGACGACTACGATGGCACCAACTCA
GAGGAGAGAGTGAGCGATCCCGTCTCACACCG	AAGGTGTATGTTGGTAACCT	GTTTCGAGACGACTACGATGGCACCAACTCA	GAGGAGAGAGTGAGCGATCCCGTCTCACACCGAAGGTGTATGTTGGTAACCTGTTTCGAGACGACTACGATGGCACCAACTCA
GAGGAGAGAGTGAGCGATCCCGTCTCACACCG	AATGATAGATGCTATGAGTG	GTTTCGAGACGACTACGATGGCACCAACTCA	GAGGAGAGAGTGAGCGATCCCGTCTCACACCGAATGATAGATGCTATGAGTGGTTTCGAGACGACTACGATGGCACCAACTCA
GAGGAGAGAGTGAGCGATCCCGTCTCACACCG	AGGATCTTCGAATTCCACAA	GTTTCGAGACGACTACGATGGCACCAACTCA	GAGGAGAGAGTGAGCGATCCCGTCTCACACCGAGGATCTTCGAATTCCACAAGTTTCGAGACGACTACGATGGCACCAACTCA
GAGGAGAGAGTGAGCGATCCCGTCTCACACCG	CTATCAAAACGTGATCTCCG	GTTTCGAGACGACTACGATGGCACCAACTCA	GAGGAGAGAGTGAGCGATCCCGTCTCACACCGCTATCAAAACGTGATCTCCGGTTTCGAGACGACTACGATGGCACCAACTCA
GAGGAGAGAGTGAGCGATCCCGTCTCACACCG	CGCACCGTCTGCGTTGTGTG	GTTTCGAGACGACTACGATGGCACCAACTCA	GAGGAGAGAGTGAGCGATCCCGTCTCACACCGCGCACCGTCTGCGTTGTGTGGTTTCGAGACGACTACGATGGCACCAACTCA
GAGGAGAGAGTGAGCGATCCCGTCTCACACCG	GAAGCGCAGAAAGTCAAACT	GTTTCGAGACGACTACGATGGCACCAACTCA	GAGGAGAGAGTGAGCGATCCCGTCTCACACCGGAAGCGCAGAAAGTCAAACTGTTTCGAGACGACTACGATGGCACCAACTCA
GAGGAGAGAGTGAGCGATCCCGTCTCACACCG	GAGGAACCGACCTGTCGATG	GTTTCGAGACGACTACGATGGCACCAACTCA	GAGGAGAGAGTGAGCGATCCCGTCTCACACCGGAGGAACCGACCTGTCGATGGTTTCGAGACGACTACGATGGCACCAACTCA
GAGGAGAGAGTGAGCGATCCCGTCTCACACCG	GCTACCGTAAGTGAACCCCA	GTTTCGAGACGACTACGATGGCACCAACTCA	GAGGAGAGAGTGAGCGATCCCGTCTCACACCGGCTACCGTAAGTGAACCCCAGTTTCGAGACGACTACGATGGCACCAACTCA
GAGGAGAGAGTGAGCGATCCCGTCTCACACCG	ACAGTCGAGATTATCGTAGA	GTTTCGAGACGACTACGATGGCACCAACTCA	GAGGAGAGAGTGAGCGATCCCGTCTCACACCGACAGTCGAGATTATCGTAGAGTTTCGAGACGACTACGATGGCACCAACTCA
GAGGAGAGAGTGAGCGATCCCGTCTCACACCG	CAGCAGTCTAGGCGTTCAAG	GTTTCGAGACGACTACGATGGCACCAACTCA	GAGGAGAGAGTGAGCGATCCCGTCTCACACCGCAGCAGTCTAGGCGTTCAAGGTTTCGAGACGACTACGATGGCACCAACTCA
GAGGAGAGAGTGAGCGATCCCGTCTCACACCG	GAAGGCATTATACCCGGTCA	GTTTCGAGACGACTACGATGGCACCAACTCA	GAGGAGAGAGTGAGCGATCCCGTCTCACACCGGAAGGCATTATACCCGGTCAGTTTCGAGACGACTACGATGGCACCAACTCA
GAGGAGAGAGTGAGCGATCCCGTCTCACACCG	GTGGAAGTGCTCACGGATCG	GTTTCGAGACGACTACGATGGCACCAACTCA	GAGGAGAGAGTGAGCGATCCCGTCTCACACCGGTGGAAGTGCTCACGGATCGGTTTCGAGACGACTACGATGGCACCAACTCA
GAGGAGAGAGTGAGCGATCCCGTCTCACACCG	AACGGCATCTGTATGCACCT	GTTTCGAGACGACTACGATGGCACCAACTCA	GAGGAGAGAGTGAGCGATCCCGTCTCACACCGAACGGCATCTGTATGCACCTGTTTCGAGACGACTACGATGGCACCAACTCA
GAGGAGAGAGTGAGCGATCCCGTCTCACACCG	AGGTACCACGCGGCACACCT	GTTTCGAGACGACTACGATGGCACCAACTCA	GAGGAGAGAGTGAGCGATCCCGTCTCACACCGAGGTACCACGCGGCACACCTGTTTCGAGACGACTACGATGGCACCAACTCA
GAGGAGAGAGTGAGCGATCCCGTCTCACACCG	TCAAGCACTTGGTTGCACTG	GTTTCGAGACGACTACGATGGCACCAACTCA	GAGGAGAGAGTGAGCGATCCCGTCTCACACCGTCAAGCACTTGGTTGCACTGGTTTCGAGACGACTACGATGGCACCAACTCA
GAGGAGAGAGTGAGCGATCCCGTCTCACACCG	TTCCTGTAGGCAATGCCCTA	GTTTCGAGACGACTACGATGGCACCAACTCA	GAGGAGAGAGTGAGCGATCCCGTCTCACACCGTTCCTGTAGGCAATGCCCTAGTTTCGAGACGACTACGATGGCACCAACTCA
GAGGAGAGAGTGAGCGATCCCGTCTCACACCG	CATGTGGAGACCCATGAGCA	GTTTCGAGACGACTACGATGGCACCAACTCA	GAGGAGAGAGTGAGCGATCCCGTCTCACACCGCATGTGGAGACCCATGAGCAGTTTCGAGACGACTACGATGGCACCAACTCA
GAGGAGAGAGTGAGCGATCCCGTCTCACACCG	GAAACGCCTTCTTATCGTGG	GTTTCGAGACGACTACGATGGCACCAACTCA	GAGGAGAGAGTGAGCGATCCCGTCTCACACCGGAAACGCCTTCTTATCGTGGGTTTCGAGACGACTACGATGGCACCAACTCA
GAGGAGAGAGTGAGCGATCCCGTCTCACACCG	GCTGGTAGTCATACACCACG	GTTTCGAGACGACTACGATGGCACCAACTCA	GAGGAGAGAGTGAGCGATCCCGTCTCACACCGGCTGGTAGTCATACACCACGGTTTCGAGACGACTACGATGGCACCAACTCA
GAGGAGAGAGTGAGCGATCCCGTCTCACACCG	GGAATGCCAAATCGGCCCCG	GTTTCGAGACGACTACGATGGCACCAACTCA	GAGGAGAGAGTGAGCGATCCCGTCTCACACCGGGAATGCCAAATCGGCCCCGGTTTCGAGACGACTACGATGGCACCAACTCA
GAGGAGAGAGTGAGCGATCCCGTCTCACACCG	CACTGAGCTACACATGACCA	GTTTCGAGACGACTACGATGGCACCAACTCA	GAGGAGAGAGTGAGCGATCCCGTCTCACACCGCACTGAGCTACACATGACCAGTTTCGAGACGACTACGATGGCACCAACTCA
GAGGAGAGAGTGAGCGATCCCGTCTCACACCG	CTGGAAGAGAAGGTCCCCTG	GTTTCGAGACGACTACGATGGCACCAACTCA	GAGGAGAGAGTGAGCGATCCCGTCTCACACCGCTGGAAGAGAAGGTCCCCTGGTTTCGAGACGACTACGATGGCACCAACTCA
GAGGAGAGAGTGAGCGATCCCGTCTCACACCG	GTGGAGTCCCTGGAAACACA	GTTTCGAGACGACTACGATGGCACCAACTCA	GAGGAGAGAGTGAGCGATCCCGTCTCACACCGGTGGAGTCCCTGGAAACACAGTTTCGAGACGACTACGATGGCACCAACTCA
GAGGAGAGAGTGAGCGATCCCGTCTCACACCG	TTGTCCCCCTTCAATCCCGG	GTTTCGAGACGACTACGATGGCACCAACTCA	GAGGAGAGAGTGAGCGATCCCGTCTCACACCGTTGTCCCCCTTCAATCCCGGGTTTCGAGACGACTACGATGGCACCAACTCA
GAGGAGAGAGTGAGCGATCCCGTCTCACACCG	CCCAGGGTATACATTAAGGT	GTTTCGAGACGACTACGATGGCACCAACTCA	GAGGAGAGAGTGAGCGATCCCGTCTCACACCGCCCAGGGTATACATTAAGGTGTTTCGAGACGACTACGATGGCACCAACTCA
GAGGAGAGAGTGAGCGATCCCGTCTCACACCG	CTGGAGCCCACGATCTTCTG	GTTTCGAGACGACTACGATGGCACCAACTCA	GAGGAGAGAGTGAGCGATCCCGTCTCACACCGCTGGAGCCCACGATCTTCTGGTTTCGAGACGACTACGATGGCACCAACTCA
GAGGAGAGAGTGAGCGATCCCGTCTCACACCG	GCTTTGATACCACTCGGCAG	GTTTCGAGACGACTACGATGGCACCAACTCA	GAGGAGAGAGTGAGCGATCCCGTCTCACACCGGCTTTGATACCACTCGGCAGGTTTCGAGACGACTACGATGGCACCAACTCA
GAGGAGAGAGTGAGCGATCCCGTCTCACACCG	TCGTAGCAAGACAGAAGTGG	GTTTCGAGACGACTACGATGGCACCAACTCA	GAGGAGAGAGTGAGCGATCCCGTCTCACACCGTCGTAGCAAGACAGAAGTGGGTTTCGAGACGACTACGATGGCACCAACTCA
GAGGAGAGAGTGAGCGATCCCGTCTCACACCG	ACTTCTATTACAAGTGACAT	GTTTCGAGACGACTACGATGGCACCAACTCA	GAGGAGAGAGTGAGCGATCCCGTCTCACACCGACTTCTATTACAAGTGACATGTTTCGAGACGACTACGATGGCACCAACTCA
GAGGAGAGAGTGAGCGATCCCGTCTCACACCG	TAATGTGGCAACTTACAGGC	GTTTCGAGACGACTACGATGGCACCAACTCA	GAGGAGAGAGTGAGCGATCCCGTCTCACACCGTAATGTGGCAACTTACAGGCGTTTCGAGACGACTACGATGGCACCAACTCA
GAGGAGAGAGTGAGCGATCCCGTCTCACACCG	TGACAGCCAGGATAAACAAG	GTTTCGAGACGACTACGATGGCACCAACTCA	GAGGAGAGAGTGAGCGATCCCGTCTCACACCGTGACAGCCAGGATAAACAAGGTTTCGAGACGACTACGATGGCACCAACTCA
GAGGAGAGAGTGAGCGATCCCGTCTCACACCG	TTTAAGCAAGTATCTGACAT	GTTTCGAGACGACTACGATGGCACCAACTCA	GAGGAGAGAGTGAGCGATCCCGTCTCACACCGTTTAAGCAAGTATCTGACATGTTTCGAGACGACTACGATGGCACCAACTCA
GAGGAGAGAGTGAGCGATCCCGTCTCACACCG	AGAAACTTACTGGTCGGGAC	GTTTCGAGACGACTACGATGGCACCAACTCA	GAGGAGAGAGTGAGCGATCCCGTCTCACACCGAGAAACTTACTGGTCGGGACGTTTCGAGACGACTACGATGGCACCAACTCA
GAGGAGAGAGTGAGCGATCCCGTCTCACACCG	AGGATGGAATGGGAAACCTG	GTTTCGAGACGACTACGATGGCACCAACTCA	GAGGAGAGAGTGAGCGATCCCGTCTCACACCGAGGATGGAATGGGAAACCTGGTTTCGAGACGACTACGATGGCACCAACTCA
GAGGAGAGAGTGAGCGATCCCGTCTCACACCG	CTCTGCAGACAATAATGAAG	GTTTCGAGACGACTACGATGGCACCAACTCA	GAGGAGAGAGTGAGCGATCCCGTCTCACACCGCTCTGCAGACAATAATGAAGGTTTCGAGACGACTACGATGGCACCAACTCA
GAGGAGAGAGTGAGCGATCCCGTCTCACACCG	TATAGAAACACCTAATGTCA	GTTTCGAGACGACTACGATGGCACCAACTCA	GAGGAGAGAGTGAGCGATCCCGTCTCACACCGTATAGAAACACCTAATGTCAGTTTCGAGACGACTACGATGGCACCAACTCA
GAGGAGAGAGTGAGCGATCCCGTCTCACACCG	AAATGCGCGCAACTCAGAAG	GTTTCGAGACGACTACGATGGCACCAACTCA	GAGGAGAGAGTGAGCGATCCCGTCTCACACCGAAATGCGCGCAACTCAGAAGGTTTCGAGACGACTACGATGGCACCAACTCA
GAGGAGAGAGTGAGCGATCCCGTCTCACACCG	CCTAAGGTCTTGAAACGGGT	GTTTCGAGACGACTACGATGGCACCAACTCA	GAGGAGAGAGTGAGCGATCCCGTCTCACACCGCCTAAGGTCTTGAAACGGGTGTTTCGAGACGACTACGATGGCACCAACTCA
GAGGAGAGAGTGAGCGATCCCGTCTCACACCG	TAAGAGCTAAATTCACAACG	GTTTCGAGACGACTACGATGGCACCAACTCA	GAGGAGAGAGTGAGCGATCCCGTCTCACACCGTAAGAGCTAAATTCACAACGGTTTCGAGACGACTACGATGGCACCAACTCA
GAGGAGAGAGTGAGCGATCCCGTCTCACACCG	TTTCAGATCAACTCCAACGA	GTTTCGAGACGACTACGATGGCACCAACTCA	GAGGAGAGAGTGAGCGATCCCGTCTCACACCGTTTCAGATCAACTCCAACGAGTTTCGAGACGACTACGATGGCACCAACTCA
GAGGAGAGAGTGAGCGATCCCGTCTCACACCG	AACTTACTGTTTGCATGCAT	GTTTCGAGACGACTACGATGGCACCAACTCA	GAGGAGAGAGTGAGCGATCCCGTCTCACACCGAACTTACTGTTTGCATGCATGTTTCGAGACGACTACGATGGCACCAACTCA
GAGGAGAGAGTGAGCGATCCCGTCTCACACCG	AGAAGCATATTATGTCGGAG	GTTTCGAGACGACTACGATGGCACCAACTCA	GAGGAGAGAGTGAGCGATCCCGTCTCACACCGAGAAGCATATTATGTCGGAGGTTTCGAGACGACTACGATGGCACCAACTCA
GAGGAGAGAGTGAGCGATCCCGTCTCACACCG	AGACTACATTAATGGTGGAG	GTTTCGAGACGACTACGATGGCACCAACTCA	GAGGAGAGAGTGAGCGATCCCGTCTCACACCGAGACTACATTAATGGTGGAGGTTTCGAGACGACTACGATGGCACCAACTCA
GAGGAGAGAGTGAGCGATCCCGTCTCACACCG	GGCATGGTGGCAATTCTCAT	GTTTCGAGACGACTACGATGGCACCAACTCA	GAGGAGAGAGTGAGCGATCCCGTCTCACACCGGGCATGGTGGCAATTCTCATGTTTCGAGACGACTACGATGGCACCAACTCA
GAGGAGAGAGTGAGCGATCCCGTCTCACACCG	AAATACCTTCAATGCTCTGG	GTTTCGAGACGACTACGATGGCACCAACTCA	GAGGAGAGAGTGAGCGATCCCGTCTCACACCGAAATACCTTCAATGCTCTGGGTTTCGAGACGACTACGATGGCACCAACTCA
GAGGAGAGAGTGAGCGATCCCGTCTCACACCG	CAGATGCCAGCCAAAACAGT	GTTTCGAGACGACTACGATGGCACCAACTCA	GAGGAGAGAGTGAGCGATCCCGTCTCACACCGCAGATGCCAGCCAAAACAGTGTTTCGAGACGACTACGATGGCACCAACTCA
GAGGAGAGAGTGAGCGATCCCGTCTCACACCG	CATTCCTAAGGACTTTAGTG	GTTTCGAGACGACTACGATGGCACCAACTCA	GAGGAGAGAGTGAGCGATCCCGTCTCACACCGCATTCCTAAGGACTTTAGTGGTTTCGAGACGACTACGATGGCACCAACTCA
GAGGAGAGAGTGAGCGATCCCGTCTCACACCG	TGAGCTGGATATTCCACTCG	GTTTCGAGACGACTACGATGGCACCAACTCA	GAGGAGAGAGTGAGCGATCCCGTCTCACACCGTGAGCTGGATATTCCACTCGGTTTCGAGACGACTACGATGGCACCAACTCA
GAGGAGAGAGTGAGCGATCCCGTCTCACACCG	GTTTGACTTTGCGTACACGG	GTTTCGAGACGACTACGATGGCACCAACTCA	GAGGAGAGAGTGAGCGATCCCGTCTCACACCGGTTTGACTTTGCGTACACGGGTTTCGAGACGACTACGATGGCACCAACTCA
GAGGAGAGAGTGAGCGATCCCGTCTCACACCG	TCACAGAAGGTTCCGTACTG	GTTTCGAGACGACTACGATGGCACCAACTCA	GAGGAGAGAGTGAGCGATCCCGTCTCACACCGTCACAGAAGGTTCCGTACTGGTTTCGAGACGACTACGATGGCACCAACTCA
GAGGAGAGAGTGAGCGATCCCGTCTCACACCG	TCCGGGGATGACACCAGTAA	GTTTCGAGACGACTACGATGGCACCAACTCA	GAGGAGAGAGTGAGCGATCCCGTCTCACACCGTCCGGGGATGACACCAGTAAGTTTCGAGACGACTACGATGGCACCAACTCA
GAGGAGAGAGTGAGCGATCCCGTCTCACACCG	TCGGCCGCATGGACCAAGGT	GTTTCGAGACGACTACGATGGCACCAACTCA	GAGGAGAGAGTGAGCGATCCCGTCTCACACCGTCGGCCGCATGGACCAAGGTGTTTCGAGACGACTACGATGGCACCAACTCA
GAGGAGAGAGTGAGCGATCCCGTCTCACACCG	CAAGTCCAACCTCAAGATAG	GTTTCGAGACGACTACGATGGCACCAACTCA	GAGGAGAGAGTGAGCGATCCCGTCTCACACCGCAAGTCCAACCTCAAGATAGGTTTCGAGACGACTACGATGGCACCAACTCA
GAGGAGAGAGTGAGCGATCCCGTCTCACACCG	GCAGAGCGCCTCAAAACCGA	GTTTCGAGACGACTACGATGGCACCAACTCA	GAGGAGAGAGTGAGCGATCCCGTCTCACACCGGCAGAGCGCCTCAAAACCGAGTTTCGAGACGACTACGATGGCACCAACTCA
GAGGAGAGAGTGAGCGATCCCGTCTCACACCG	GTTGCAGAAATAGACGGCGT	GTTTCGAGACGACTACGATGGCACCAACTCA	GAGGAGAGAGTGAGCGATCCCGTCTCACACCGGTTGCAGAAATAGACGGCGTGTTTCGAGACGACTACGATGGCACCAACTCA
GAGGAGAGAGTGAGCGATCCCGTCTCACACCG	TCTCCTGAGCATCGGACGAG	GTTTCGAGACGACTACGATGGCACCAACTCA	GAGGAGAGAGTGAGCGATCCCGTCTCACACCGTCTCCTGAGCATCGGACGAGGTTTCGAGACGACTACGATGGCACCAACTCA
GAGGAGAGAGTGAGCGATCCCGTCTCACACCG	AGAGCCTCTTAAGTTGGAGC	GTTTCGAGACGACTACGATGGCACCAACTCA	GAGGAGAGAGTGAGCGATCCCGTCTCACACCGAGAGCCTCTTAAGTTGGAGCGTTTCGAGACGACTACGATGGCACCAACTCA
GAGGAGAGAGTGAGCGATCCCGTCTCACACCG	AGCGGCGCATTCCCTGACAG	GTTTCGAGACGACTACGATGGCACCAACTCA	GAGGAGAGAGTGAGCGATCCCGTCTCACACCGAGCGGCGCATTCCCTGACAGGTTTCGAGACGACTACGATGGCACCAACTCA
GAGGAGAGAGTGAGCGATCCCGTCTCACACCG	TACATCTTCTGGGTCCATAG	GTTTCGAGACGACTACGATGGCACCAACTCA	GAGGAGAGAGTGAGCGATCCCGTCTCACACCGTACATCTTCTGGGTCCATAGGTTTCGAGACGACTACGATGGCACCAACTCA
GAGGAGAGAGTGAGCGATCCCGTCTCACACCG	TCAATGAGGAGCAGTACTGT	GTTTCGAGACGACTACGATGGCACCAACTCA	GAGGAGAGAGTGAGCGATCCCGTCTCACACCGTCAATGAGGAGCAGTACTGTGTTTCGAGACGACTACGATGGCACCAACTCA
GAGGAGAGAGTGAGCGATCCCGTCTCACACCG	AAGAAACAACAAGATGTGCT	GTTTCGAGACGACTACGATGGCACCAACTCA	GAGGAGAGAGTGAGCGATCCCGTCTCACACCGAAGAAACAACAAGATGTGCTGTTTCGAGACGACTACGATGGCACCAACTCA
GAGGAGAGAGTGAGCGATCCCGTCTCACACCG	CCTTACCGCTGTAGAGCCAG	GTTTCGAGACGACTACGATGGCACCAACTCA	GAGGAGAGAGTGAGCGATCCCGTCTCACACCGCCTTACCGCTGTAGAGCCAGGTTTCGAGACGACTACGATGGCACCAACTCA
GAGGAGAGAGTGAGCGATCCCGTCTCACACCG	GAAAATAGTCGACCAGCCAC	GTTTCGAGACGACTACGATGGCACCAACTCA	GAGGAGAGAGTGAGCGATCCCGTCTCACACCGGAAAATAGTCGACCAGCCACGTTTCGAGACGACTACGATGGCACCAACTCA
GAGGAGAGAGTGAGCGATCCCGTCTCACACCG	TTGCAGCCAATGAAGAGAAT	GTTTCGAGACGACTACGATGGCACCAACTCA	GAGGAGAGAGTGAGCGATCCCGTCTCACACCGTTGCAGCCAATGAAGAGAATGTTTCGAGACGACTACGATGGCACCAACTCA
GAGGAGAGAGTGAGCGATCCCGTCTCACACCG	AGACTATGAGCACGACGATG	GTTTCGAGACGACTACGATGGCACCAACTCA	GAGGAGAGAGTGAGCGATCCCGTCTCACACCGAGACTATGAGCACGACGATGGTTTCGAGACGACTACGATGGCACCAACTCA
GAGGAGAGAGTGAGCGATCCCGTCTCACACCG	AGGCCGAGAAGAACCACGTG	GTTTCGAGACGACTACGATGGCACCAACTCA	GAGGAGAGAGTGAGCGATCCCGTCTCACACCGAGGCCGAGAAGAACCACGTGGTTTCGAGACGACTACGATGGCACCAACTCA
GAGGAGAGAGTGAGCGATCCCGTCTCACACCG	GGGTACCTGCTACCCCCCGA	GTTTCGAGACGACTACGATGGCACCAACTCA	GAGGAGAGAGTGAGCGATCCCGTCTCACACCGGGGTACCTGCTACCCCCCGAGTTTCGAGACGACTACGATGGCACCAACTCA
GAGGAGAGAGTGAGCGATCCCGTCTCACACCG	TTACCGGTTATAGCCACTCA	GTTTCGAGACGACTACGATGGCACCAACTCA	GAGGAGAGAGTGAGCGATCCCGTCTCACACCGTTACCGGTTATAGCCACTCAGTTTCGAGACGACTACGATGGCACCAACTCA
GAGGAGAGAGTGAGCGATCCCGTCTCACACCG	AAGGCAACGACAACTTGAGT	GTTTCGAGACGACTACGATGGCACCAACTCA	GAGGAGAGAGTGAGCGATCCCGTCTCACACCGAAGGCAACGACAACTTGAGTGTTTCGAGACGACTACGATGGCACCAACTCA
GAGGAGAGAGTGAGCGATCCCGTCTCACACCG	ACTTACGAGAGTTCTGAGCA	GTTTCGAGACGACTACGATGGCACCAACTCA	GAGGAGAGAGTGAGCGATCCCGTCTCACACCGACTTACGAGAGTTCTGAGCAGTTTCGAGACGACTACGATGGCACCAACTCA
GAGGAGAGAGTGAGCGATCCCGTCTCACACCG	AGGCAGAGGTTGTATAACAG	GTTTCGAGACGACTACGATGGCACCAACTCA	GAGGAGAGAGTGAGCGATCCCGTCTCACACCGAGGCAGAGGTTGTATAACAGGTTTCGAGACGACTACGATGGCACCAACTCA
GAGGAGAGAGTGAGCGATCCCGTCTCACACCG	ATCCGAAAAAAGAACCCAGG	GTTTCGAGACGACTACGATGGCACCAACTCA	GAGGAGAGAGTGAGCGATCCCGTCTCACACCGATCCGAAAAAAGAACCCAGGGTTTCGAGACGACTACGATGGCACCAACTCA
GAGGAGAGAGTGAGCGATCCCGTCTCACACCG	GCACCACCTGAAGAAACTGG	GTTTCGAGACGACTACGATGGCACCAACTCA	GAGGAGAGAGTGAGCGATCCCGTCTCACACCGGCACCACCTGAAGAAACTGGGTTTCGAGACGACTACGATGGCACCAACTCA
GAGGAGAGAGTGAGCGATCCCGTCTCACACCG	GCCATCCTATCCCAGCCTCG	GTTTCGAGACGACTACGATGGCACCAACTCA	GAGGAGAGAGTGAGCGATCCCGTCTCACACCGGCCATCCTATCCCAGCCTCGGTTTCGAGACGACTACGATGGCACCAACTCA
GAGGAGAGAGTGAGCGATCCCGTCTCACACCG	GTCCAGCTGTGCATCCACCA	GTTTCGAGACGACTACGATGGCACCAACTCA	GAGGAGAGAGTGAGCGATCCCGTCTCACACCGGTCCAGCTGTGCATCCACCAGTTTCGAGACGACTACGATGGCACCAACTCA
GAGGAGAGAGTGAGCGATCCCGTCTCACACCG	GTGCATGATCCGCCACGGGA	GTTTCGAGACGACTACGATGGCACCAACTCA	GAGGAGAGAGTGAGCGATCCCGTCTCACACCGGTGCATGATCCGCCACGGGAGTTTCGAGACGACTACGATGGCACCAACTCA
GAGGAGAGAGTGAGCGATCCCGTCTCACACCG	AACACCATGTCAAAAATCCG	GTTTCGAGACGACTACGATGGCACCAACTCA	GAGGAGAGAGTGAGCGATCCCGTCTCACACCGAACACCATGTCAAAAATCCGGTTTCGAGACGACTACGATGGCACCAACTCA
GAGGAGAGAGTGAGCGATCCCGTCTCACACCG	AGAAAGTGGATGTCACCAGC	GTTTCGAGACGACTACGATGGCACCAACTCA	GAGGAGAGAGTGAGCGATCCCGTCTCACACCGAGAAAGTGGATGTCACCAGCGTTTCGAGACGACTACGATGGCACCAACTCA
GAGGAGAGAGTGAGCGATCCCGTCTCACACCG	GATTATAAGAAGAAACGACA	GTTTCGAGACGACTACGATGGCACCAACTCA	GAGGAGAGAGTGAGCGATCCCGTCTCACACCGGATTATAAGAAGAAACGACAGTTTCGAGACGACTACGATGGCACCAACTCA
GAGGAGAGAGTGAGCGATCCCGTCTCACACCG	GGCCATGCGGGAACTGTCGG	GTTTCGAGACGACTACGATGGCACCAACTCA	GAGGAGAGAGTGAGCGATCCCGTCTCACACCGGGCCATGCGGGAACTGTCGGGTTTCGAGACGACTACGATGGCACCAACTCA
GAGGAGAGAGTGAGCGATCCCGTCTCACACCG	AGACGAAGAAGTCAGACAAG	GTTTCGAGACGACTACGATGGCACCAACTCA	GAGGAGAGAGTGAGCGATCCCGTCTCACACCGAGACGAAGAAGTCAGACAAGGTTTCGAGACGACTACGATGGCACCAACTCA
GAGGAGAGAGTGAGCGATCCCGTCTCACACCG	CTGTATGCTGAAATACGGGA	GTTTCGAGACGACTACGATGGCACCAACTCA	GAGGAGAGAGTGAGCGATCCCGTCTCACACCGCTGTATGCTGAAATACGGGAGTTTCGAGACGACTACGATGGCACCAACTCA
GAGGAGAGAGTGAGCGATCCCGTCTCACACCG	GGTAGAACAAGTCAGCCAGT	GTTTCGAGACGACTACGATGGCACCAACTCA	GAGGAGAGAGTGAGCGATCCCGTCTCACACCGGGTAGAACAAGTCAGCCAGTGTTTCGAGACGACTACGATGGCACCAACTCA
GAGGAGAGAGTGAGCGATCCCGTCTCACACCG	TATAATCGTAATCCAGGCGG	GTTTCGAGACGACTACGATGGCACCAACTCA	GAGGAGAGAGTGAGCGATCCCGTCTCACACCGTATAATCGTAATCCAGGCGGGTTTCGAGACGACTACGATGGCACCAACTCA
GAGGAGAGAGTGAGCGATCCCGTCTCACACCG	AAAGGGATCTGAGTAGTCAT	GTTTCGAGACGACTACGATGGCACCAACTCA	GAGGAGAGAGTGAGCGATCCCGTCTCACACCGAAAGGGATCTGAGTAGTCATGTTTCGAGACGACTACGATGGCACCAACTCA
GAGGAGAGAGTGAGCGATCCCGTCTCACACCG	GACACCCCTTACGAACCTGA	GTTTCGAGACGACTACGATGGCACCAACTCA	GAGGAGAGAGTGAGCGATCCCGTCTCACACCGGACACCCCTTACGAACCTGAGTTTCGAGACGACTACGATGGCACCAACTCA
GAGGAGAGAGTGAGCGATCCCGTCTCACACCG	TGCCGCCTGGACTACTGCGG	GTTTCGAGACGACTACGATGGCACCAACTCA	GAGGAGAGAGTGAGCGATCCCGTCTCACACCGTGCCGCCTGGACTACTGCGGGTTTCGAGACGACTACGATGGCACCAACTCA
GAGGAGAGAGTGAGCGATCCCGTCTCACACCG	TGGAGCCCTATGAGGCACAG	GTTTCGAGACGACTACGATGGCACCAACTCA	GAGGAGAGAGTGAGCGATCCCGTCTCACACCGTGGAGCCCTATGAGGCACAGGTTTCGAGACGACTACGATGGCACCAACTCA
GAGGAGAGAGTGAGCGATCCCGTCTCACACCG	CCAGGTTCGAACCTCAAAGG	GTTTCGAGACGACTACGATGGCACCAACTCA	GAGGAGAGAGTGAGCGATCCCGTCTCACACCGCCAGGTTCGAACCTCAAAGGGTTTCGAGACGACTACGATGGCACCAACTCA
GAGGAGAGAGTGAGCGATCCCGTCTCACACCG	CTACTGCGTCACACCCGCCA	GTTTCGAGACGACTACGATGGCACCAACTCA	GAGGAGAGAGTGAGCGATCCCGTCTCACACCGCTACTGCGTCACACCCGCCAGTTTCGAGACGACTACGATGGCACCAACTCA
GAGGAGAGAGTGAGCGATCCCGTCTCACACCG	GCAAACGCCATCCCATCATG	GTTTCGAGACGACTACGATGGCACCAACTCA	GAGGAGAGAGTGAGCGATCCCGTCTCACACCGGCAAACGCCATCCCATCATGGTTTCGAGACGACTACGATGGCACCAACTCA
GAGGAGAGAGTGAGCGATCCCGTCTCACACCG	GTGATGTAGAATCAAATCCC	GTTTCGAGACGACTACGATGGCACCAACTCA	GAGGAGAGAGTGAGCGATCCCGTCTCACACCGGTGATGTAGAATCAAATCCCGTTTCGAGACGACTACGATGGCACCAACTCA
GAGGAGAGAGTGAGCGATCCCGTCTCACACCG	AGTACTATAATGACTTCCCG	GTTTCGAGACGACTACGATGGCACCAACTCA	GAGGAGAGAGTGAGCGATCCCGTCTCACACCGAGTACTATAATGACTTCCCGGTTTCGAGACGACTACGATGGCACCAACTCA
GAGGAGAGAGTGAGCGATCCCGTCTCACACCG	CCAGGGCACGCATTGACTGG	GTTTCGAGACGACTACGATGGCACCAACTCA	GAGGAGAGAGTGAGCGATCCCGTCTCACACCGCCAGGGCACGCATTGACTGGGTTTCGAGACGACTACGATGGCACCAACTCA
GAGGAGAGAGTGAGCGATCCCGTCTCACACCG	TTACCAATGTAGCTCCCAAG	GTTTCGAGACGACTACGATGGCACCAACTCA	GAGGAGAGAGTGAGCGATCCCGTCTCACACCGTTACCAATGTAGCTCCCAAGGTTTCGAGACGACTACGATGGCACCAACTCA
GAGGAGAGAGTGAGCGATCCCGTCTCACACCG	TTTGTCAATAAGCCCACGCG	GTTTCGAGACGACTACGATGGCACCAACTCA	GAGGAGAGAGTGAGCGATCCCGTCTCACACCGTTTGTCAATAAGCCCACGCGGTTTCGAGACGACTACGATGGCACCAACTCA
GAGGAGAGAGTGAGCGATCCCGTCTCACACCG	CAGAGGCCGACGATTCAAGC	GTTTCGAGACGACTACGATGGCACCAACTCA	GAGGAGAGAGTGAGCGATCCCGTCTCACACCGCAGAGGCCGACGATTCAAGCGTTTCGAGACGACTACGATGGCACCAACTCA
GAGGAGAGAGTGAGCGATCCCGTCTCACACCG	GTACTCGGCTCATGAACAGG	GTTTCGAGACGACTACGATGGCACCAACTCA	GAGGAGAGAGTGAGCGATCCCGTCTCACACCGGTACTCGGCTCATGAACAGGGTTTCGAGACGACTACGATGGCACCAACTCA
GAGGAGAGAGTGAGCGATCCCGTCTCACACCG	TGCACTAACAATATGCGAGT	GTTTCGAGACGACTACGATGGCACCAACTCA	GAGGAGAGAGTGAGCGATCCCGTCTCACACCGTGCACTAACAATATGCGAGTGTTTCGAGACGACTACGATGGCACCAACTCA
GAGGAGAGAGTGAGCGATCCCGTCTCACACCG	TTGCTATCAGCCCATTACTC	GTTTCGAGACGACTACGATGGCACCAACTCA	GAGGAGAGAGTGAGCGATCCCGTCTCACACCGTTGCTATCAGCCCATTACTCGTTTCGAGACGACTACGATGGCACCAACTCA
GAGGAGAGAGTGAGCGATCCCGTCTCACACCG	AGTGGCCAGGAGTGAAACTG	GTTTCGAGACGACTACGATGGCACCAACTCA	GAGGAGAGAGTGAGCGATCCCGTCTCACACCGAGTGGCCAGGAGTGAAACTGGTTTCGAGACGACTACGATGGCACCAACTCA
GAGGAGAGAGTGAGCGATCCCGTCTCACACCG	CTCACCCGCAGAGAACTCGG	GTTTCGAGACGACTACGATGGCACCAACTCA	GAGGAGAGAGTGAGCGATCCCGTCTCACACCGCTCACCCGCAGAGAACTCGGGTTTCGAGACGACTACGATGGCACCAACTCA
GAGGAGAGAGTGAGCGATCCCGTCTCACACCG	GCGCCAGCGGAAGGTATGAA	GTTTCGAGACGACTACGATGGCACCAACTCA	GAGGAGAGAGTGAGCGATCCCGTCTCACACCGGCGCCAGCGGAAGGTATGAAGTTTCGAGACGACTACGATGGCACCAACTCA
GAGGAGAGAGTGAGCGATCCCGTCTCACACCG	TGTGGCGCCGCACAACGACT	GTTTCGAGACGACTACGATGGCACCAACTCA	GAGGAGAGAGTGAGCGATCCCGTCTCACACCGTGTGGCGCCGCACAACGACTGTTTCGAGACGACTACGATGGCACCAACTCA
GAGGAGAGAGTGAGCGATCCCGTCTCACACCG	ACCACTCACAAGACCCTGCG	GTTTCGAGACGACTACGATGGCACCAACTCA	GAGGAGAGAGTGAGCGATCCCGTCTCACACCGACCACTCACAAGACCCTGCGGTTTCGAGACGACTACGATGGCACCAACTCA
GAGGAGAGAGTGAGCGATCCCGTCTCACACCG	AGGCCCATGATGCGCCCATG	GTTTCGAGACGACTACGATGGCACCAACTCA	GAGGAGAGAGTGAGCGATCCCGTCTCACACCGAGGCCCATGATGCGCCCATGGTTTCGAGACGACTACGATGGCACCAACTCA
GAGGAGAGAGTGAGCGATCCCGTCTCACACCG	GAACGGGGCGTATCTCATGG	GTTTCGAGACGACTACGATGGCACCAACTCA	GAGGAGAGAGTGAGCGATCCCGTCTCACACCGGAACGGGGCGTATCTCATGGGTTTCGAGACGACTACGATGGCACCAACTCA
GAGGAGAGAGTGAGCGATCCCGTCTCACACCG	TCTCCCACAGATACTATGGC	GTTTCGAGACGACTACGATGGCACCAACTCA	GAGGAGAGAGTGAGCGATCCCGTCTCACACCGTCTCCCACAGATACTATGGCGTTTCGAGACGACTACGATGGCACCAACTCA
GAGGAGAGAGTGAGCGATCCCGTCTCACACCG	AACCTCACGACCGGATCATG	GTTTCGAGACGACTACGATGGCACCAACTCA	GAGGAGAGAGTGAGCGATCCCGTCTCACACCGAACCTCACGACCGGATCATGGTTTCGAGACGACTACGATGGCACCAACTCA
GAGGAGAGAGTGAGCGATCCCGTCTCACACCG	CTACTCACAAGACTCTTCGA	GTTTCGAGACGACTACGATGGCACCAACTCA	GAGGAGAGAGTGAGCGATCCCGTCTCACACCGCTACTCACAAGACTCTTCGAGTTTCGAGACGACTACGATGGCACCAACTCA
GAGGAGAGAGTGAGCGATCCCGTCTCACACCG	CTCCCACGGCAGATACTATG	GTTTCGAGACGACTACGATGGCACCAACTCA	GAGGAGAGAGTGAGCGATCCCGTCTCACACCGCTCCCACGGCAGATACTATGGTTTCGAGACGACTACGATGGCACCAACTCA
GAGGAGAGAGTGAGCGATCCCGTCTCACACCG	TCATGCGGGCGTAGTCAATG	GTTTCGAGACGACTACGATGGCACCAACTCA	GAGGAGAGAGTGAGCGATCCCGTCTCACACCGTCATGCGGGCGTAGTCAATGGTTTCGAGACGACTACGATGGCACCAACTCA
GAGGAGAGAGTGAGCGATCCCGTCTCACACCG	AAAAGCAAGGACGGTAACGG	GTTTCGAGACGACTACGATGGCACCAACTCA	GAGGAGAGAGTGAGCGATCCCGTCTCACACCGAAAAGCAAGGACGGTAACGGGTTTCGAGACGACTACGATGGCACCAACTCA
GAGGAGAGAGTGAGCGATCCCGTCTCACACCG	CAGCCGCACCAACTTCACGC	GTTTCGAGACGACTACGATGGCACCAACTCA	GAGGAGAGAGTGAGCGATCCCGTCTCACACCGCAGCCGCACCAACTTCACGCGTTTCGAGACGACTACGATGGCACCAACTCA
GAGGAGAGAGTGAGCGATCCCGTCTCACACCG	CCTCGCGCATGAAGGCGTCG	GTTTCGAGACGACTACGATGGCACCAACTCA	GAGGAGAGAGTGAGCGATCCCGTCTCACACCGCCTCGCGCATGAAGGCGTCGGTTTCGAGACGACTACGATGGCACCAACTCA
GAGGAGAGAGTGAGCGATCCCGTCTCACACCG	GGTCCTTGAACAAATGCACC	GTTTCGAGACGACTACGATGGCACCAACTCA	GAGGAGAGAGTGAGCGATCCCGTCTCACACCGGGTCCTTGAACAAATGCACCGTTTCGAGACGACTACGATGGCACCAACTCA
GAGGAGAGAGTGAGCGATCCCGTCTCACACCG	AAGTCGGACCAATTTCACCC	GTTTCGAGACGACTACGATGGCACCAACTCA	GAGGAGAGAGTGAGCGATCCCGTCTCACACCGAAGTCGGACCAATTTCACCCGTTTCGAGACGACTACGATGGCACCAACTCA
GAGGAGAGAGTGAGCGATCCCGTCTCACACCG	GCAGCTGGGTACCTGCACTC	GTTTCGAGACGACTACGATGGCACCAACTCA	GAGGAGAGAGTGAGCGATCCCGTCTCACACCGGCAGCTGGGTACCTGCACTCGTTTCGAGACGACTACGATGGCACCAACTCA
GAGGAGAGAGTGAGCGATCCCGTCTCACACCG	GGAGCTGAAAGATCGCAAAG	GTTTCGAGACGACTACGATGGCACCAACTCA	GAGGAGAGAGTGAGCGATCCCGTCTCACACCGGGAGCTGAAAGATCGCAAAGGTTTCGAGACGACTACGATGGCACCAACTCA
GAGGAGAGAGTGAGCGATCCCGTCTCACACCG	GGGCAGCCCGCGACTGACGG	GTTTCGAGACGACTACGATGGCACCAACTCA	GAGGAGAGAGTGAGCGATCCCGTCTCACACCGGGGCAGCCCGCGACTGACGGGTTTCGAGACGACTACGATGGCACCAACTCA
GAGGAGAGAGTGAGCGATCCCGTCTCACACCG	AATGCGACTATAAGTCCTAG	GTTTCGAGACGACTACGATGGCACCAACTCA	GAGGAGAGAGTGAGCGATCCCGTCTCACACCGAATGCGACTATAAGTCCTAGGTTTCGAGACGACTACGATGGCACCAACTCA
GAGGAGAGAGTGAGCGATCCCGTCTCACACCG	ACATATGCAACCTATGAGAG	GTTTCGAGACGACTACGATGGCACCAACTCA	GAGGAGAGAGTGAGCGATCCCGTCTCACACCGACATATGCAACCTATGAGAGGTTTCGAGACGACTACGATGGCACCAACTCA
GAGGAGAGAGTGAGCGATCCCGTCTCACACCG	GAACAAAAGTGCACACAACG	GTTTCGAGACGACTACGATGGCACCAACTCA	GAGGAGAGAGTGAGCGATCCCGTCTCACACCGGAACAAAAGTGCACACAACGGTTTCGAGACGACTACGATGGCACCAACTCA
GAGGAGAGAGTGAGCGATCCCGTCTCACACCG	GTAACATATAGAGTTACCGG	GTTTCGAGACGACTACGATGGCACCAACTCA	GAGGAGAGAGTGAGCGATCCCGTCTCACACCGGTAACATATAGAGTTACCGGGTTTCGAGACGACTACGATGGCACCAACTCA
GAGGAGAGAGTGAGCGATCCCGTCTCACACCG	AACTGCATCCAACAATGACT	GTTTCGAGACGACTACGATGGCACCAACTCA	GAGGAGAGAGTGAGCGATCCCGTCTCACACCGAACTGCATCCAACAATGACTGTTTCGAGACGACTACGATGGCACCAACTCA
GAGGAGAGAGTGAGCGATCCCGTCTCACACCG	AAGTTGCGAATGGATCCCAA	GTTTCGAGACGACTACGATGGCACCAACTCA	GAGGAGAGAGTGAGCGATCCCGTCTCACACCGAAGTTGCGAATGGATCCCAAGTTTCGAGACGACTACGATGGCACCAACTCA
GAGGAGAGAGTGAGCGATCCCGTCTCACACCG	CAGAAGACGCATATTTACAG	GTTTCGAGACGACTACGATGGCACCAACTCA	GAGGAGAGAGTGAGCGATCCCGTCTCACACCGCAGAAGACGCATATTTACAGGTTTCGAGACGACTACGATGGCACCAACTCA
GAGGAGAGAGTGAGCGATCCCGTCTCACACCG	CTTATGCTGATGCATCAGAT	GTTTCGAGACGACTACGATGGCACCAACTCA	GAGGAGAGAGTGAGCGATCCCGTCTCACACCGCTTATGCTGATGCATCAGATGTTTCGAGACGACTACGATGGCACCAACTCA
GAGGAGAGAGTGAGCGATCCCGTCTCACACCG	CTTGTGGGCGTGCATGAGAT	GTTTCGAGACGACTACGATGGCACCAACTCA	GAGGAGAGAGTGAGCGATCCCGTCTCACACCGCTTGTGGGCGTGCATGAGATGTTTCGAGACGACTACGATGGCACCAACTCA
GAGGAGAGAGTGAGCGATCCCGTCTCACACCG	GACCGGACACTCGAAGAGCG	GTTTCGAGACGACTACGATGGCACCAACTCA	GAGGAGAGAGTGAGCGATCCCGTCTCACACCGGACCGGACACTCGAAGAGCGGTTTCGAGACGACTACGATGGCACCAACTCA
GAGGAGAGAGTGAGCGATCCCGTCTCACACCG	TCTTTGCAGTATGCCACCAC	GTTTCGAGACGACTACGATGGCACCAACTCA	GAGGAGAGAGTGAGCGATCCCGTCTCACACCGTCTTTGCAGTATGCCACCACGTTTCGAGACGACTACGATGGCACCAACTCA
GAGGAGAGAGTGAGCGATCCCGTCTCACACCG	TGCAGGAAGCACCAGGACAT	GTTTCGAGACGACTACGATGGCACCAACTCA	GAGGAGAGAGTGAGCGATCCCGTCTCACACCGTGCAGGAAGCACCAGGACATGTTTCGAGACGACTACGATGGCACCAACTCA
GAGGAGAGAGTGAGCGATCCCGTCTCACACCG	AGAGCATTAGGACCAAGGCT	GTTTCGAGACGACTACGATGGCACCAACTCA	GAGGAGAGAGTGAGCGATCCCGTCTCACACCGAGAGCATTAGGACCAAGGCTGTTTCGAGACGACTACGATGGCACCAACTCA
GAGGAGAGAGTGAGCGATCCCGTCTCACACCG	GCTGCTTGAGGATACAGACT	GTTTCGAGACGACTACGATGGCACCAACTCA	GAGGAGAGAGTGAGCGATCCCGTCTCACACCGGCTGCTTGAGGATACAGACTGTTTCGAGACGACTACGATGGCACCAACTCA
GAGGAGAGAGTGAGCGATCCCGTCTCACACCG	GGACCATGTGAATGTATCCA	GTTTCGAGACGACTACGATGGCACCAACTCA	GAGGAGAGAGTGAGCGATCCCGTCTCACACCGGGACCATGTGAATGTATCCAGTTTCGAGACGACTACGATGGCACCAACTCA
GAGGAGAGAGTGAGCGATCCCGTCTCACACCG	TTACCTTTGGGATATCTGAG	GTTTCGAGACGACTACGATGGCACCAACTCA	GAGGAGAGAGTGAGCGATCCCGTCTCACACCGTTACCTTTGGGATATCTGAGGTTTCGAGACGACTACGATGGCACCAACTCA
GAGGAGAGAGTGAGCGATCCCGTCTCACACCG	CATCAAGGAGCTGTTCAGAG	GTTTCGAGACGACTACGATGGCACCAACTCA	GAGGAGAGAGTGAGCGATCCCGTCTCACACCGCATCAAGGAGCTGTTCAGAGGTTTCGAGACGACTACGATGGCACCAACTCA
GAGGAGAGAGTGAGCGATCCCGTCTCACACCG	CCTGAACTACTCCCACACCA	GTTTCGAGACGACTACGATGGCACCAACTCA	GAGGAGAGAGTGAGCGATCCCGTCTCACACCGCCTGAACTACTCCCACACCAGTTTCGAGACGACTACGATGGCACCAACTCA
GAGGAGAGAGTGAGCGATCCCGTCTCACACCG	TCAAGACCATCGACTTGGAG	GTTTCGAGACGACTACGATGGCACCAACTCA	GAGGAGAGAGTGAGCGATCCCGTCTCACACCGTCAAGACCATCGACTTGGAGGTTTCGAGACGACTACGATGGCACCAACTCA
GAGGAGAGAGTGAGCGATCCCGTCTCACACCG	TGGAGGACGACACCTACCGA	GTTTCGAGACGACTACGATGGCACCAACTCA	GAGGAGAGAGTGAGCGATCCCGTCTCACACCGTGGAGGACGACACCTACCGAGTTTCGAGACGACTACGATGGCACCAACTCA
GAGGAGAGAGTGAGCGATCCCGTCTCACACCG	ACGGGCACAACTTCATCATG	GTTTCGAGACGACTACGATGGCACCAACTCA	GAGGAGAGAGTGAGCGATCCCGTCTCACACCGACGGGCACAACTTCATCATGGTTTCGAGACGACTACGATGGCACCAACTCA
GAGGAGAGAGTGAGCGATCCCGTCTCACACCG	AGAGAACATGGATCTTCCAC	GTTTCGAGACGACTACGATGGCACCAACTCA	GAGGAGAGAGTGAGCGATCCCGTCTCACACCGAGAGAACATGGATCTTCCACGTTTCGAGACGACTACGATGGCACCAACTCA
GAGGAGAGAGTGAGCGATCCCGTCTCACACCG	CAAGTCACACAACACCAATG	GTTTCGAGACGACTACGATGGCACCAACTCA	GAGGAGAGAGTGAGCGATCCCGTCTCACACCGCAAGTCACACAACACCAATGGTTTCGAGACGACTACGATGGCACCAACTCA
GAGGAGAGAGTGAGCGATCCCGTCTCACACCG	GTGGCTGTCAAACCAGTCGG	GTTTCGAGACGACTACGATGGCACCAACTCA	GAGGAGAGAGTGAGCGATCCCGTCTCACACCGGTGGCTGTCAAACCAGTCGGGTTTCGAGACGACTACGATGGCACCAACTCA
GAGGAGAGAGTGAGCGATCCCGTCTCACACCG	TCCCCACGACCACACAGCGG	GTTTCGAGACGACTACGATGGCACCAACTCA	GAGGAGAGAGTGAGCGATCCCGTCTCACACCGTCCCCACGACCACACAGCGGGTTTCGAGACGACTACGATGGCACCAACTCA
GAGGAGAGAGTGAGCGATCCCGTCTCACACCG	TGCCATCAACAAGTACGATG	GTTTCGAGACGACTACGATGGCACCAACTCA	GAGGAGAGAGTGAGCGATCCCGTCTCACACCGTGCCATCAACAAGTACGATGGTTTCGAGACGACTACGATGGCACCAACTCA
GAGGAGAGAGTGAGCGATCCCGTCTCACACCG	TGGTGATGGCTAGCACCCGG	GTTTCGAGACGACTACGATGGCACCAACTCA	GAGGAGAGAGTGAGCGATCCCGTCTCACACCGTGGTGATGGCTAGCACCCGGGTTTCGAGACGACTACGATGGCACCAACTCA
GAGGAGAGAGTGAGCGATCCCGTCTCACACCG	TTACCCGCTTCTTATCACTC	GTTTCGAGACGACTACGATGGCACCAACTCA	GAGGAGAGAGTGAGCGATCCCGTCTCACACCGTTACCCGCTTCTTATCACTCGTTTCGAGACGACTACGATGGCACCAACTCA
GAGGAGAGAGTGAGCGATCCCGTCTCACACCG	AAAGGCTTTGAGAAGGACGT	GTTTCGAGACGACTACGATGGCACCAACTCA	GAGGAGAGAGTGAGCGATCCCGTCTCACACCGAAAGGCTTTGAGAAGGACGTGTTTCGAGACGACTACGATGGCACCAACTCA
GAGGAGAGAGTGAGCGATCCCGTCTCACACCG	AAGGAGTCATCCAGGAACAT	GTTTCGAGACGACTACGATGGCACCAACTCA	GAGGAGAGAGTGAGCGATCCCGTCTCACACCGAAGGAGTCATCCAGGAACATGTTTCGAGACGACTACGATGGCACCAACTCA
GAGGAGAGAGTGAGCGATCCCGTCTCACACCG	GAAGCTACACTTACTCCAGT	GTTTCGAGACGACTACGATGGCACCAACTCA	GAGGAGAGAGTGAGCGATCCCGTCTCACACCGGAAGCTACACTTACTCCAGTGTTTCGAGACGACTACGATGGCACCAACTCA
GAGGAGAGAGTGAGCGATCCCGTCTCACACCG	GTTGAAATACATCGTCTACA	GTTTCGAGACGACTACGATGGCACCAACTCA	GAGGAGAGAGTGAGCGATCCCGTCTCACACCGGTTGAAATACATCGTCTACAGTTTCGAGACGACTACGATGGCACCAACTCA
GAGGAGAGAGTGAGCGATCCCGTCTCACACCG	ATCCCAGCATAATTCGGCAA	GTTTCGAGACGACTACGATGGCACCAACTCA	GAGGAGAGAGTGAGCGATCCCGTCTCACACCGATCCCAGCATAATTCGGCAAGTTTCGAGACGACTACGATGGCACCAACTCA
GAGGAGAGAGTGAGCGATCCCGTCTCACACCG	GAAGAGCATGTGGTATGACG	GTTTCGAGACGACTACGATGGCACCAACTCA	GAGGAGAGAGTGAGCGATCCCGTCTCACACCGGAAGAGCATGTGGTATGACGGTTTCGAGACGACTACGATGGCACCAACTCA
GAGGAGAGAGTGAGCGATCCCGTCTCACACCG	GCTGCCATTGAAGAAATGCG	GTTTCGAGACGACTACGATGGCACCAACTCA	GAGGAGAGAGTGAGCGATCCCGTCTCACACCGGCTGCCATTGAAGAAATGCGGTTTCGAGACGACTACGATGGCACCAACTCA
GAGGAGAGAGTGAGCGATCCCGTCTCACACCG	TTAGTGTATTCACTTGACAA	GTTTCGAGACGACTACGATGGCACCAACTCA	GAGGAGAGAGTGAGCGATCCCGTCTCACACCGTTAGTGTATTCACTTGACAAGTTTCGAGACGACTACGATGGCACCAACTCA
GAGGAGAGAGTGAGCGATCCCGTCTCACACCG	ACCTGCAGAGGTATCAATTG	GTTTCGAGACGACTACGATGGCACCAACTCA	GAGGAGAGAGTGAGCGATCCCGTCTCACACCGACCTGCAGAGGTATCAATTGGTTTCGAGACGACTACGATGGCACCAACTCA
GAGGAGAGAGTGAGCGATCCCGTCTCACACCG	ATGGGCAAGGTCCACCATCA	GTTTCGAGACGACTACGATGGCACCAACTCA	GAGGAGAGAGTGAGCGATCCCGTCTCACACCGATGGGCAAGGTCCACCATCAGTTTCGAGACGACTACGATGGCACCAACTCA
GAGGAGAGAGTGAGCGATCCCGTCTCACACCG	GAAGTTGTGGGTACTACACC	GTTTCGAGACGACTACGATGGCACCAACTCA	GAGGAGAGAGTGAGCGATCCCGTCTCACACCGGAAGTTGTGGGTACTACACCGTTTCGAGACGACTACGATGGCACCAACTCA
GAGGAGAGAGTGAGCGATCCCGTCTCACACCG	GTGACTGTCTACCATCGCCG	GTTTCGAGACGACTACGATGGCACCAACTCA	GAGGAGAGAGTGAGCGATCCCGTCTCACACCGGTGACTGTCTACCATCGCCGGTTTCGAGACGACTACGATGGCACCAACTCA
GAGGAGAGAGTGAGCGATCCCGTCTCACACCG	AATACCAAATCAGTTAAACC	GTTTCGAGACGACTACGATGGCACCAACTCA	GAGGAGAGAGTGAGCGATCCCGTCTCACACCGAATACCAAATCAGTTAAACCGTTTCGAGACGACTACGATGGCACCAACTCA
GAGGAGAGAGTGAGCGATCCCGTCTCACACCG	AGACTGCCTAGAATTAAGTG	GTTTCGAGACGACTACGATGGCACCAACTCA	GAGGAGAGAGTGAGCGATCCCGTCTCACACCGAGACTGCCTAGAATTAAGTGGTTTCGAGACGACTACGATGGCACCAACTCA
GAGGAGAGAGTGAGCGATCCCGTCTCACACCG	TTACATAAGTCCATATGTGA	GTTTCGAGACGACTACGATGGCACCAACTCA	GAGGAGAGAGTGAGCGATCCCGTCTCACACCGTTACATAAGTCCATATGTGAGTTTCGAGACGACTACGATGGCACCAACTCA
GAGGAGAGAGTGAGCGATCCCGTCTCACACCG	TTTCAGCGCTCAGTTCACAA	GTTTCGAGACGACTACGATGGCACCAACTCA	GAGGAGAGAGTGAGCGATCCCGTCTCACACCGTTTCAGCGCTCAGTTCACAAGTTTCGAGACGACTACGATGGCACCAACTCA
GAGGAGAGAGTGAGCGATCCCGTCTCACACCG	AGACCACGACGAGATGACGG	GTTTCGAGACGACTACGATGGCACCAACTCA	GAGGAGAGAGTGAGCGATCCCGTCTCACACCGAGACCACGACGAGATGACGGGTTTCGAGACGACTACGATGGCACCAACTCA
GAGGAGAGAGTGAGCGATCCCGTCTCACACCG	AGGTTCCTGGCGAAACACGG	GTTTCGAGACGACTACGATGGCACCAACTCA	GAGGAGAGAGTGAGCGATCCCGTCTCACACCGAGGTTCCTGGCGAAACACGGGTTTCGAGACGACTACGATGGCACCAACTCA
GAGGAGAGAGTGAGCGATCCCGTCTCACACCG	AGTACCTGCCTGCCTCACAT	GTTTCGAGACGACTACGATGGCACCAACTCA	GAGGAGAGAGTGAGCGATCCCGTCTCACACCGAGTACCTGCCTGCCTCACATGTTTCGAGACGACTACGATGGCACCAACTCA
GAGGAGAGAGTGAGCGATCCCGTCTCACACCG	GTGTAGCTTGATCTCCGTGA	GTTTCGAGACGACTACGATGGCACCAACTCA	GAGGAGAGAGTGAGCGATCCCGTCTCACACCGGTGTAGCTTGATCTCCGTGAGTTTCGAGACGACTACGATGGCACCAACTCA
GAGGAGAGAGTGAGCGATCCCGTCTCACACCG	CAAATGGACAAACTGGAATG	GTTTCGAGACGACTACGATGGCACCAACTCA	GAGGAGAGAGTGAGCGATCCCGTCTCACACCGCAAATGGACAAACTGGAATGGTTTCGAGACGACTACGATGGCACCAACTCA
GAGGAGAGAGTGAGCGATCCCGTCTCACACCG	CGAGCGGCTGTTGTGCACCA	GTTTCGAGACGACTACGATGGCACCAACTCA	GAGGAGAGAGTGAGCGATCCCGTCTCACACCGCGAGCGGCTGTTGTGCACCAGTTTCGAGACGACTACGATGGCACCAACTCA
GAGGAGAGAGTGAGCGATCCCGTCTCACACCG	GGACAGCGGTCATCTCATCG	GTTTCGAGACGACTACGATGGCACCAACTCA	GAGGAGAGAGTGAGCGATCCCGTCTCACACCGGGACAGCGGTCATCTCATCGGTTTCGAGACGACTACGATGGCACCAACTCA
GAGGAGAGAGTGAGCGATCCCGTCTCACACCG	TGTCTTGGCGAAAAGGAACG	GTTTCGAGACGACTACGATGGCACCAACTCA	GAGGAGAGAGTGAGCGATCCCGTCTCACACCGTGTCTTGGCGAAAAGGAACGGTTTCGAGACGACTACGATGGCACCAACTCA
GAGGAGAGAGTGAGCGATCCCGTCTCACACCG	ACACGTGGAACATGATCTCG	GTTTCGAGACGACTACGATGGCACCAACTCA	GAGGAGAGAGTGAGCGATCCCGTCTCACACCGACACGTGGAACATGATCTCGGTTTCGAGACGACTACGATGGCACCAACTCA
GAGGAGAGAGTGAGCGATCCCGTCTCACACCG	AGGCGCAATTGAACACTACG	GTTTCGAGACGACTACGATGGCACCAACTCA	GAGGAGAGAGTGAGCGATCCCGTCTCACACCGAGGCGCAATTGAACACTACGGTTTCGAGACGACTACGATGGCACCAACTCA
GAGGAGAGAGTGAGCGATCCCGTCTCACACCG	CAGCTTCACCCAAGGTACCA	GTTTCGAGACGACTACGATGGCACCAACTCA	GAGGAGAGAGTGAGCGATCCCGTCTCACACCGCAGCTTCACCCAAGGTACCAGTTTCGAGACGACTACGATGGCACCAACTCA
GAGGAGAGAGTGAGCGATCCCGTCTCACACCG	TCATAGTGGGCAAACCATCG	GTTTCGAGACGACTACGATGGCACCAACTCA	GAGGAGAGAGTGAGCGATCCCGTCTCACACCGTCATAGTGGGCAAACCATCGGTTTCGAGACGACTACGATGGCACCAACTCA
GAGGAGAGAGTGAGCGATCCCGTCTCACACCG	CAAGAACGAGAGCGTACTCA	GTTTCGAGACGACTACGATGGCACCAACTCA	GAGGAGAGAGTGAGCGATCCCGTCTCACACCGCAAGAACGAGAGCGTACTCAGTTTCGAGACGACTACGATGGCACCAACTCA
GAGGAGAGAGTGAGCGATCCCGTCTCACACCG	GAGGCAAAGAGACCGGGCCG	GTTTCGAGACGACTACGATGGCACCAACTCA	GAGGAGAGAGTGAGCGATCCCGTCTCACACCGGAGGCAAAGAGACCGGGCCGGTTTCGAGACGACTACGATGGCACCAACTCA
GAGGAGAGAGTGAGCGATCCCGTCTCACACCG	GCTGAAGGCGCATTACGTGG	GTTTCGAGACGACTACGATGGCACCAACTCA	GAGGAGAGAGTGAGCGATCCCGTCTCACACCGGCTGAAGGCGCATTACGTGGGTTTCGAGACGACTACGATGGCACCAACTCA
GAGGAGAGAGTGAGCGATCCCGTCTCACACCG	TGTGCGCGTACCACTCCCGC	GTTTCGAGACGACTACGATGGCACCAACTCA	GAGGAGAGAGTGAGCGATCCCGTCTCACACCGTGTGCGCGTACCACTCCCGCGTTTCGAGACGACTACGATGGCACCAACTCA
GAGGAGAGAGTGAGCGATCCCGTCTCACACCG	AAGTTCACCAAGGAGTCTCA	GTTTCGAGACGACTACGATGGCACCAACTCA	GAGGAGAGAGTGAGCGATCCCGTCTCACACCGAAGTTCACCAAGGAGTCTCAGTTTCGAGACGACTACGATGGCACCAACTCA
GAGGAGAGAGTGAGCGATCCCGTCTCACACCG	ACATGGACAACTCTTCCGGG	GTTTCGAGACGACTACGATGGCACCAACTCA	GAGGAGAGAGTGAGCGATCCCGTCTCACACCGACATGGACAACTCTTCCGGGGTTTCGAGACGACTACGATGGCACCAACTCA
GAGGAGAGAGTGAGCGATCCCGTCTCACACCG	ATACTTCTGGCGAGTAGCGG	GTTTCGAGACGACTACGATGGCACCAACTCA	GAGGAGAGAGTGAGCGATCCCGTCTCACACCGATACTTCTGGCGAGTAGCGGGTTTCGAGACGACTACGATGGCACCAACTCA
GAGGAGAGAGTGAGCGATCCCGTCTCACACCG	CTGCCACGCACCATCTGGGA	GTTTCGAGACGACTACGATGGCACCAACTCA	GAGGAGAGAGTGAGCGATCCCGTCTCACACCGCTGCCACGCACCATCTGGGAGTTTCGAGACGACTACGATGGCACCAACTCA
GAGGAGAGAGTGAGCGATCCCGTCTCACACCG	AGTGCTTCGGCAAGTGTAAG	GTTTCGAGACGACTACGATGGCACCAACTCA	GAGGAGAGAGTGAGCGATCCCGTCTCACACCGAGTGCTTCGGCAAGTGTAAGGTTTCGAGACGACTACGATGGCACCAACTCA
GAGGAGAGAGTGAGCGATCCCGTCTCACACCG	CAAGAGCTTTGAGACAGCCG	GTTTCGAGACGACTACGATGGCACCAACTCA	GAGGAGAGAGTGAGCGATCCCGTCTCACACCGCAAGAGCTTTGAGACAGCCGGTTTCGAGACGACTACGATGGCACCAACTCA
GAGGAGAGAGTGAGCGATCCCGTCTCACACCG	CCAGGATTACACGGGCAAGG	GTTTCGAGACGACTACGATGGCACCAACTCA	GAGGAGAGAGTGAGCGATCCCGTCTCACACCGCCAGGATTACACGGGCAAGGGTTTCGAGACGACTACGATGGCACCAACTCA
GAGGAGAGAGTGAGCGATCCCGTCTCACACCG	TGCAACGCGCTGCTCTACGG	GTTTCGAGACGACTACGATGGCACCAACTCA	GAGGAGAGAGTGAGCGATCCCGTCTCACACCGTGCAACGCGCTGCTCTACGGGTTTCGAGACGACTACGATGGCACCAACTCA
GAGGAGAGAGTGAGCGATCCCGTCTCACACCG	AAATGGAAAAACGATAAACA	GTTTCGAGACGACTACGATGGCACCAACTCA	GAGGAGAGAGTGAGCGATCCCGTCTCACACCGAAATGGAAAAACGATAAACAGTTTCGAGACGACTACGATGGCACCAACTCA
GAGGAGAGAGTGAGCGATCCCGTCTCACACCG	AGAAGTAAGTGACACATTTG	GTTTCGAGACGACTACGATGGCACCAACTCA	GAGGAGAGAGTGAGCGATCCCGTCTCACACCGAGAAGTAAGTGACACATTTGGTTTCGAGACGACTACGATGGCACCAACTCA
GAGGAGAGAGTGAGCGATCCCGTCTCACACCG	AGAATGCATCACAAACGTCT	GTTTCGAGACGACTACGATGGCACCAACTCA	GAGGAGAGAGTGAGCGATCCCGTCTCACACCGAGAATGCATCACAAACGTCTGTTTCGAGACGACTACGATGGCACCAACTCA
GAGGAGAGAGTGAGCGATCCCGTCTCACACCG	TCCCAGTTTGAAACACACAT	GTTTCGAGACGACTACGATGGCACCAACTCA	GAGGAGAGAGTGAGCGATCCCGTCTCACACCGTCCCAGTTTGAAACACACATGTTTCGAGACGACTACGATGGCACCAACTCA
GAGGAGAGAGTGAGCGATCCCGTCTCACACCG	CACACGTGCCCAGTTGCCCG	GTTTCGAGACGACTACGATGGCACCAACTCA	GAGGAGAGAGTGAGCGATCCCGTCTCACACCGCACACGTGCCCAGTTGCCCGGTTTCGAGACGACTACGATGGCACCAACTCA
GAGGAGAGAGTGAGCGATCCCGTCTCACACCG	GACTCCATGCGCAAACACGA	GTTTCGAGACGACTACGATGGCACCAACTCA	GAGGAGAGAGTGAGCGATCCCGTCTCACACCGGACTCCATGCGCAAACACGAGTTTCGAGACGACTACGATGGCACCAACTCA
GAGGAGAGAGTGAGCGATCCCGTCTCACACCG	TCACTATATCAACGATGTCG	GTTTCGAGACGACTACGATGGCACCAACTCA	GAGGAGAGAGTGAGCGATCCCGTCTCACACCGTCACTATATCAACGATGTCGGTTTCGAGACGACTACGATGGCACCAACTCA
GAGGAGAGAGTGAGCGATCCCGTCTCACACCG	TGGCCCAGAAACACATGACA	GTTTCGAGACGACTACGATGGCACCAACTCA	GAGGAGAGAGTGAGCGATCCCGTCTCACACCGTGGCCCAGAAACACATGACAGTTTCGAGACGACTACGATGGCACCAACTCA
GAGGAGAGAGTGAGCGATCCCGTCTCACACCG	ACTATTAAGACCATGTTGGA	GTTTCGAGACGACTACGATGGCACCAACTCA	GAGGAGAGAGTGAGCGATCCCGTCTCACACCGACTATTAAGACCATGTTGGAGTTTCGAGACGACTACGATGGCACCAACTCA
GAGGAGAGAGTGAGCGATCCCGTCTCACACCG	CATCATCTTCAGGAGGAGGA	GTTTCGAGACGACTACGATGGCACCAACTCA	GAGGAGAGAGTGAGCGATCCCGTCTCACACCGCATCATCTTCAGGAGGAGGAGTTTCGAGACGACTACGATGGCACCAACTCA
GAGGAGAGAGTGAGCGATCCCGTCTCACACCG	GAATTCCTGAAAGTTGACCA	GTTTCGAGACGACTACGATGGCACCAACTCA	GAGGAGAGAGTGAGCGATCCCGTCTCACACCGGAATTCCTGAAAGTTGACCAGTTTCGAGACGACTACGATGGCACCAACTCA
GAGGAGAGAGTGAGCGATCCCGTCTCACACCG	TGTTGTTGTAGGTCATTCAG	GTTTCGAGACGACTACGATGGCACCAACTCA	GAGGAGAGAGTGAGCGATCCCGTCTCACACCGTGTTGTTGTAGGTCATTCAGGTTTCGAGACGACTACGATGGCACCAACTCA
GAGGAGAGAGTGAGCGATCCCGTCTCACACCG	AAGACTTTGTGATTGTCCGC	GTTTCGAGACGACTACGATGGCACCAACTCA	GAGGAGAGAGTGAGCGATCCCGTCTCACACCGAAGACTTTGTGATTGTCCGCGTTTCGAGACGACTACGATGGCACCAACTCA
GAGGAGAGAGTGAGCGATCCCGTCTCACACCG	CTGAGACAGTATGCCGTGGA	GTTTCGAGACGACTACGATGGCACCAACTCA	GAGGAGAGAGTGAGCGATCCCGTCTCACACCGCTGAGACAGTATGCCGTGGAGTTTCGAGACGACTACGATGGCACCAACTCA
GAGGAGAGAGTGAGCGATCCCGTCTCACACCG	GTTGGTCCATAAATGATCGT	GTTTCGAGACGACTACGATGGCACCAACTCA	GAGGAGAGAGTGAGCGATCCCGTCTCACACCGGTTGGTCCATAAATGATCGTGTTTCGAGACGACTACGATGGCACCAACTCA
GAGGAGAGAGTGAGCGATCCCGTCTCACACCG	TGGCAGACCTTAGACCTCAC	GTTTCGAGACGACTACGATGGCACCAACTCA	GAGGAGAGAGTGAGCGATCCCGTCTCACACCGTGGCAGACCTTAGACCTCACGTTTCGAGACGACTACGATGGCACCAACTCA
GAGGAGAGAGTGAGCGATCCCGTCTCACACCG	ACTGGTACTACATTTCCCCG	GTTTCGAGACGACTACGATGGCACCAACTCA	GAGGAGAGAGTGAGCGATCCCGTCTCACACCGACTGGTACTACATTTCCCCGGTTTCGAGACGACTACGATGGCACCAACTCA
GAGGAGAGAGTGAGCGATCCCGTCTCACACCG	AGACGGGTAGTCACTTAGCA	GTTTCGAGACGACTACGATGGCACCAACTCA	GAGGAGAGAGTGAGCGATCCCGTCTCACACCGAGACGGGTAGTCACTTAGCAGTTTCGAGACGACTACGATGGCACCAACTCA
GAGGAGAGAGTGAGCGATCCCGTCTCACACCG	CCCCCCGATATTCCGCCGAG	GTTTCGAGACGACTACGATGGCACCAACTCA	GAGGAGAGAGTGAGCGATCCCGTCTCACACCGCCCCCCGATATTCCGCCGAGGTTTCGAGACGACTACGATGGCACCAACTCA
GAGGAGAGAGTGAGCGATCCCGTCTCACACCG	TGTGTGGCCAGAGTTTACCA	GTTTCGAGACGACTACGATGGCACCAACTCA	GAGGAGAGAGTGAGCGATCCCGTCTCACACCGTGTGTGGCCAGAGTTTACCAGTTTCGAGACGACTACGATGGCACCAACTCA
GAGGAGAGAGTGAGCGATCCCGTCTCACACCG	AGATATTGTCAGCATGCTGG	GTTTCGAGACGACTACGATGGCACCAACTCA	GAGGAGAGAGTGAGCGATCCCGTCTCACACCGAGATATTGTCAGCATGCTGGGTTTCGAGACGACTACGATGGCACCAACTCA
GAGGAGAGAGTGAGCGATCCCGTCTCACACCG	GGGATGGTACCTTATGACCC	GTTTCGAGACGACTACGATGGCACCAACTCA	GAGGAGAGAGTGAGCGATCCCGTCTCACACCGGGGATGGTACCTTATGACCCGTTTCGAGACGACTACGATGGCACCAACTCA
GAGGAGAGAGTGAGCGATCCCGTCTCACACCG	TAGCGATCTCCTAGATAACG	GTTTCGAGACGACTACGATGGCACCAACTCA	GAGGAGAGAGTGAGCGATCCCGTCTCACACCGTAGCGATCTCCTAGATAACGGTTTCGAGACGACTACGATGGCACCAACTCA
GAGGAGAGAGTGAGCGATCCCGTCTCACACCG	TGCTGCCCCTGACATATGAA	GTTTCGAGACGACTACGATGGCACCAACTCA	GAGGAGAGAGTGAGCGATCCCGTCTCACACCGTGCTGCCCCTGACATATGAAGTTTCGAGACGACTACGATGGCACCAACTCA
GAGGAGAGAGTGAGCGATCCCGTCTCACACCG	AAATCGTTCAGATCATCATG	GTTTCGAGACGACTACGATGGCACCAACTCA	GAGGAGAGAGTGAGCGATCCCGTCTCACACCGAAATCGTTCAGATCATCATGGTTTCGAGACGACTACGATGGCACCAACTCA
GAGGAGAGAGTGAGCGATCCCGTCTCACACCG	CAATGACAAGTCCAAAGACA	GTTTCGAGACGACTACGATGGCACCAACTCA	GAGGAGAGAGTGAGCGATCCCGTCTCACACCGCAATGACAAGTCCAAAGACAGTTTCGAGACGACTACGATGGCACCAACTCA
GAGGAGAGAGTGAGCGATCCCGTCTCACACCG	CACCACCAGCACAATACCTG	GTTTCGAGACGACTACGATGGCACCAACTCA	GAGGAGAGAGTGAGCGATCCCGTCTCACACCGCACCACCAGCACAATACCTGGTTTCGAGACGACTACGATGGCACCAACTCA
GAGGAGAGAGTGAGCGATCCCGTCTCACACCG	TATCAGCGGGAGAATTACAA	GTTTCGAGACGACTACGATGGCACCAACTCA	GAGGAGAGAGTGAGCGATCCCGTCTCACACCGTATCAGCGGGAGAATTACAAGTTTCGAGACGACTACGATGGCACCAACTCA
GAGGAGAGAGTGAGCGATCCCGTCTCACACCG	AAGTGGTTGCTAGGCAACTG	GTTTCGAGACGACTACGATGGCACCAACTCA	GAGGAGAGAGTGAGCGATCCCGTCTCACACCGAAGTGGTTGCTAGGCAACTGGTTTCGAGACGACTACGATGGCACCAACTCA
GAGGAGAGAGTGAGCGATCCCGTCTCACACCG	ATGGGATGAACGTCTTAGGT	GTTTCGAGACGACTACGATGGCACCAACTCA	GAGGAGAGAGTGAGCGATCCCGTCTCACACCGATGGGATGAACGTCTTAGGTGTTTCGAGACGACTACGATGGCACCAACTCA
GAGGAGAGAGTGAGCGATCCCGTCTCACACCG	CGTGGACATGTAATACACCA	GTTTCGAGACGACTACGATGGCACCAACTCA	GAGGAGAGAGTGAGCGATCCCGTCTCACACCGCGTGGACATGTAATACACCAGTTTCGAGACGACTACGATGGCACCAACTCA
GAGGAGAGAGTGAGCGATCCCGTCTCACACCG	GTACCTACCAAACACCGTCA	GTTTCGAGACGACTACGATGGCACCAACTCA	GAGGAGAGAGTGAGCGATCCCGTCTCACACCGGTACCTACCAAACACCGTCAGTTTCGAGACGACTACGATGGCACCAACTCA
GAGGAGAGAGTGAGCGATCCCGTCTCACACCG	ACCATACAGAATGAGCTACC	GTTTCGAGACGACTACGATGGCACCAACTCA	GAGGAGAGAGTGAGCGATCCCGTCTCACACCGACCATACAGAATGAGCTACCGTTTCGAGACGACTACGATGGCACCAACTCA
GAGGAGAGAGTGAGCGATCCCGTCTCACACCG	ACCCTCCAATAAAAACCCAA	GTTTCGAGACGACTACGATGGCACCAACTCA	GAGGAGAGAGTGAGCGATCCCGTCTCACACCGACCCTCCAATAAAAACCCAAGTTTCGAGACGACTACGATGGCACCAACTCA
GAGGAGAGAGTGAGCGATCCCGTCTCACACCG	GACTCTTACCCGAATCACAG	GTTTCGAGACGACTACGATGGCACCAACTCA	GAGGAGAGAGTGAGCGATCCCGTCTCACACCGGACTCTTACCCGAATCACAGGTTTCGAGACGACTACGATGGCACCAACTCA
GAGGAGAGAGTGAGCGATCCCGTCTCACACCG	TCAGGAAGAGAATACCCACG	GTTTCGAGACGACTACGATGGCACCAACTCA	GAGGAGAGAGTGAGCGATCCCGTCTCACACCGTCAGGAAGAGAATACCCACGGTTTCGAGACGACTACGATGGCACCAACTCA
GAGGAGAGAGTGAGCGATCCCGTCTCACACCG	AAAGTCGAGATGACCACACG	GTTTCGAGACGACTACGATGGCACCAACTCA	GAGGAGAGAGTGAGCGATCCCGTCTCACACCGAAAGTCGAGATGACCACACGGTTTCGAGACGACTACGATGGCACCAACTCA
GAGGAGAGAGTGAGCGATCCCGTCTCACACCG	AACCTTGTCAGACATAAGGG	GTTTCGAGACGACTACGATGGCACCAACTCA	GAGGAGAGAGTGAGCGATCCCGTCTCACACCGAACCTTGTCAGACATAAGGGGTTTCGAGACGACTACGATGGCACCAACTCA
GAGGAGAGAGTGAGCGATCCCGTCTCACACCG	GCTGGACCGGAGGCCTCATG	GTTTCGAGACGACTACGATGGCACCAACTCA	GAGGAGAGAGTGAGCGATCCCGTCTCACACCGGCTGGACCGGAGGCCTCATGGTTTCGAGACGACTACGATGGCACCAACTCA
GAGGAGAGAGTGAGCGATCCCGTCTCACACCG	GCTTCAGTAGCAGGGTACGT	GTTTCGAGACGACTACGATGGCACCAACTCA	GAGGAGAGAGTGAGCGATCCCGTCTCACACCGGCTTCAGTAGCAGGGTACGTGTTTCGAGACGACTACGATGGCACCAACTCA
GAGGAGAGAGTGAGCGATCCCGTCTCACACCG	AGCAAATGCTGTCGCAAATG	GTTTCGAGACGACTACGATGGCACCAACTCA	GAGGAGAGAGTGAGCGATCCCGTCTCACACCGAGCAAATGCTGTCGCAAATGGTTTCGAGACGACTACGATGGCACCAACTCA
GAGGAGAGAGTGAGCGATCCCGTCTCACACCG	GAGCGCCGAGGCACTCAGTG	GTTTCGAGACGACTACGATGGCACCAACTCA	GAGGAGAGAGTGAGCGATCCCGTCTCACACCGGAGCGCCGAGGCACTCAGTGGTTTCGAGACGACTACGATGGCACCAACTCA
GAGGAGAGAGTGAGCGATCCCGTCTCACACCG	TGCCCTAGGTACGTACCTGT	GTTTCGAGACGACTACGATGGCACCAACTCA	GAGGAGAGAGTGAGCGATCCCGTCTCACACCGTGCCCTAGGTACGTACCTGTGTTTCGAGACGACTACGATGGCACCAACTCA
GAGGAGAGAGTGAGCGATCCCGTCTCACACCG	TGCGGAGCAGCATCTCGCCG	GTTTCGAGACGACTACGATGGCACCAACTCA	GAGGAGAGAGTGAGCGATCCCGTCTCACACCGTGCGGAGCAGCATCTCGCCGGTTTCGAGACGACTACGATGGCACCAACTCA
GAGGAGAGAGTGAGCGATCCCGTCTCACACCG	AACCCCTACCGCTTCCTGTG	GTTTCGAGACGACTACGATGGCACCAACTCA	GAGGAGAGAGTGAGCGATCCCGTCTCACACCGAACCCCTACCGCTTCCTGTGGTTTCGAGACGACTACGATGGCACCAACTCA
GAGGAGAGAGTGAGCGATCCCGTCTCACACCG	CAGCGCCACACCAAAGACGA	GTTTCGAGACGACTACGATGGCACCAACTCA	GAGGAGAGAGTGAGCGATCCCGTCTCACACCGCAGCGCCACACCAAAGACGAGTTTCGAGACGACTACGATGGCACCAACTCA
GAGGAGAGAGTGAGCGATCCCGTCTCACACCG	CGAAAATGCCCCCAGCAAGG	GTTTCGAGACGACTACGATGGCACCAACTCA	GAGGAGAGAGTGAGCGATCCCGTCTCACACCGCGAAAATGCCCCCAGCAAGGGTTTCGAGACGACTACGATGGCACCAACTCA
GAGGAGAGAGTGAGCGATCCCGTCTCACACCG	GTGGTGTGCAGCTTGATCGG	GTTTCGAGACGACTACGATGGCACCAACTCA	GAGGAGAGAGTGAGCGATCCCGTCTCACACCGGTGGTGTGCAGCTTGATCGGGTTTCGAGACGACTACGATGGCACCAACTCA
GAGGAGAGAGTGAGCGATCCCGTCTCACACCG	GAGGGTGGTAACCAGGACCA	GTTTCGAGACGACTACGATGGCACCAACTCA	GAGGAGAGAGTGAGCGATCCCGTCTCACACCGGAGGGTGGTAACCAGGACCAGTTTCGAGACGACTACGATGGCACCAACTCA
GAGGAGAGAGTGAGCGATCCCGTCTCACACCG	GCCACCAATGACCAGCCCAA	GTTTCGAGACGACTACGATGGCACCAACTCA	GAGGAGAGAGTGAGCGATCCCGTCTCACACCGGCCACCAATGACCAGCCCAAGTTTCGAGACGACTACGATGGCACCAACTCA
GAGGAGAGAGTGAGCGATCCCGTCTCACACCG	GGTGAGCTGATATGGGCGCA	GTTTCGAGACGACTACGATGGCACCAACTCA	GAGGAGAGAGTGAGCGATCCCGTCTCACACCGGGTGAGCTGATATGGGCGCAGTTTCGAGACGACTACGATGGCACCAACTCA
GAGGAGAGAGTGAGCGATCCCGTCTCACACCG	TCACACAGGTATGCACCTGT	GTTTCGAGACGACTACGATGGCACCAACTCA	GAGGAGAGAGTGAGCGATCCCGTCTCACACCGTCACACAGGTATGCACCTGTGTTTCGAGACGACTACGATGGCACCAACTCA
GAGGAGAGAGTGAGCGATCCCGTCTCACACCG	ACAGGTAGTACGCCACGGTG	GTTTCGAGACGACTACGATGGCACCAACTCA	GAGGAGAGAGTGAGCGATCCCGTCTCACACCGACAGGTAGTACGCCACGGTGGTTTCGAGACGACTACGATGGCACCAACTCA
GAGGAGAGAGTGAGCGATCCCGTCTCACACCG	GAGCACCAGCCCGCACACCA	GTTTCGAGACGACTACGATGGCACCAACTCA	GAGGAGAGAGTGAGCGATCCCGTCTCACACCGGAGCACCAGCCCGCACACCAGTTTCGAGACGACTACGATGGCACCAACTCA
GAGGAGAGAGTGAGCGATCCCGTCTCACACCG	TAGATGAGGATCCGCCGAGG	GTTTCGAGACGACTACGATGGCACCAACTCA	GAGGAGAGAGTGAGCGATCCCGTCTCACACCGTAGATGAGGATCCGCCGAGGGTTTCGAGACGACTACGATGGCACCAACTCA
GAGGAGAGAGTGAGCGATCCCGTCTCACACCG	TGAGTCGGTCATGAAGATCG	GTTTCGAGACGACTACGATGGCACCAACTCA	GAGGAGAGAGTGAGCGATCCCGTCTCACACCGTGAGTCGGTCATGAAGATCGGTTTCGAGACGACTACGATGGCACCAACTCA
GAGGAGAGAGTGAGCGATCCCGTCTCACACCG	CCTGCTCATCAACCGCAACG	GTTTCGAGACGACTACGATGGCACCAACTCA	GAGGAGAGAGTGAGCGATCCCGTCTCACACCGCCTGCTCATCAACCGCAACGGTTTCGAGACGACTACGATGGCACCAACTCA
GAGGAGAGAGTGAGCGATCCCGTCTCACACCG	GACATGGGTCCACCGCTATG	GTTTCGAGACGACTACGATGGCACCAACTCA	GAGGAGAGAGTGAGCGATCCCGTCTCACACCGGACATGGGTCCACCGCTATGGTTTCGAGACGACTACGATGGCACCAACTCA
GAGGAGAGAGTGAGCGATCCCGTCTCACACCG	TGGCTCCGGTATCGTCAACA	GTTTCGAGACGACTACGATGGCACCAACTCA	GAGGAGAGAGTGAGCGATCCCGTCTCACACCGTGGCTCCGGTATCGTCAACAGTTTCGAGACGACTACGATGGCACCAACTCA
GAGGAGAGAGTGAGCGATCCCGTCTCACACCG	TTCATCATCGGTGTGTACTG	GTTTCGAGACGACTACGATGGCACCAACTCA	GAGGAGAGAGTGAGCGATCCCGTCTCACACCGTTCATCATCGGTGTGTACTGGTTTCGAGACGACTACGATGGCACCAACTCA
GAGGAGAGAGTGAGCGATCCCGTCTCACACCG	CACCGATATACATAGGAACC	GTTTCGAGACGACTACGATGGCACCAACTCA	GAGGAGAGAGTGAGCGATCCCGTCTCACACCGCACCGATATACATAGGAACCGTTTCGAGACGACTACGATGGCACCAACTCA
GAGGAGAGAGTGAGCGATCCCGTCTCACACCG	CCTTTACATCAAGTTAGATG	GTTTCGAGACGACTACGATGGCACCAACTCA	GAGGAGAGAGTGAGCGATCCCGTCTCACACCGCCTTTACATCAAGTTAGATGGTTTCGAGACGACTACGATGGCACCAACTCA
GAGGAGAGAGTGAGCGATCCCGTCTCACACCG	GTGCCACTAGAATAGGCTGT	GTTTCGAGACGACTACGATGGCACCAACTCA	GAGGAGAGAGTGAGCGATCCCGTCTCACACCGGTGCCACTAGAATAGGCTGTGTTTCGAGACGACTACGATGGCACCAACTCA
GAGGAGAGAGTGAGCGATCCCGTCTCACACCG	TAGTTGGAGCTCTCTTGATG	GTTTCGAGACGACTACGATGGCACCAACTCA	GAGGAGAGAGTGAGCGATCCCGTCTCACACCGTAGTTGGAGCTCTCTTGATGGTTTCGAGACGACTACGATGGCACCAACTCA
GAGGAGAGAGTGAGCGATCCCGTCTCACACCG	ACTGTGTAAAGTAGCTAAGT	GTTTCGAGACGACTACGATGGCACCAACTCA	GAGGAGAGAGTGAGCGATCCCGTCTCACACCGACTGTGTAAAGTAGCTAAGTGTTTCGAGACGACTACGATGGCACCAACTCA
GAGGAGAGAGTGAGCGATCCCGTCTCACACCG	ATCTCGCCTACTGCCCTGCG	GTTTCGAGACGACTACGATGGCACCAACTCA	GAGGAGAGAGTGAGCGATCCCGTCTCACACCGATCTCGCCTACTGCCCTGCGGTTTCGAGACGACTACGATGGCACCAACTCA
GAGGAGAGAGTGAGCGATCCCGTCTCACACCG	ATGGTAAAACCCAGTAGCAG	GTTTCGAGACGACTACGATGGCACCAACTCA	GAGGAGAGAGTGAGCGATCCCGTCTCACACCGATGGTAAAACCCAGTAGCAGGTTTCGAGACGACTACGATGGCACCAACTCA
GAGGAGAGAGTGAGCGATCCCGTCTCACACCG	GCGGTTGACGAAGAGTCCGA	GTTTCGAGACGACTACGATGGCACCAACTCA	GAGGAGAGAGTGAGCGATCCCGTCTCACACCGGCGGTTGACGAAGAGTCCGAGTTTCGAGACGACTACGATGGCACCAACTCA
GAGGAGAGAGTGAGCGATCCCGTCTCACACCG	AGCACGACCGCAATGATCAG	GTTTCGAGACGACTACGATGGCACCAACTCA	GAGGAGAGAGTGAGCGATCCCGTCTCACACCGAGCACGACCGCAATGATCAGGTTTCGAGACGACTACGATGGCACCAACTCA
GAGGAGAGAGTGAGCGATCCCGTCTCACACCG	GATCAGAATGCCGATAACAA	GTTTCGAGACGACTACGATGGCACCAACTCA	GAGGAGAGAGTGAGCGATCCCGTCTCACACCGGATCAGAATGCCGATAACAAGTTTCGAGACGACTACGATGGCACCAACTCA
GAGGAGAGAGTGAGCGATCCCGTCTCACACCG	GCAGTTTGGGTACAACATTG	GTTTCGAGACGACTACGATGGCACCAACTCA	GAGGAGAGAGTGAGCGATCCCGTCTCACACCGGCAGTTTGGGTACAACATTGGTTTCGAGACGACTACGATGGCACCAACTCA
GAGGAGAGAGTGAGCGATCCCGTCTCACACCG	TACCTGAGTAGGCGCCAATG	GTTTCGAGACGACTACGATGGCACCAACTCA	GAGGAGAGAGTGAGCGATCCCGTCTCACACCGTACCTGAGTAGGCGCCAATGGTTTCGAGACGACTACGATGGCACCAACTCA
GAGGAGAGAGTGAGCGATCCCGTCTCACACCG	ACTCACCATCTACGTTTGCA	GTTTCGAGACGACTACGATGGCACCAACTCA	GAGGAGAGAGTGAGCGATCCCGTCTCACACCGACTCACCATCTACGTTTGCAGTTTCGAGACGACTACGATGGCACCAACTCA
GAGGAGAGAGTGAGCGATCCCGTCTCACACCG	CGTGGTCCCCATGTACTTAG	GTTTCGAGACGACTACGATGGCACCAACTCA	GAGGAGAGAGTGAGCGATCCCGTCTCACACCGCGTGGTCCCCATGTACTTAGGTTTCGAGACGACTACGATGGCACCAACTCA
GAGGAGAGAGTGAGCGATCCCGTCTCACACCG	CTTCCAGTATGGGTACAACG	GTTTCGAGACGACTACGATGGCACCAACTCA	GAGGAGAGAGTGAGCGATCCCGTCTCACACCGCTTCCAGTATGGGTACAACGGTTTCGAGACGACTACGATGGCACCAACTCA
GAGGAGAGAGTGAGCGATCCCGTCTCACACCG	TTTATCGGATCCCTCCTGGT	GTTTCGAGACGACTACGATGGCACCAACTCA	GAGGAGAGAGTGAGCGATCCCGTCTCACACCGTTTATCGGATCCCTCCTGGTGTTTCGAGACGACTACGATGGCACCAACTCA
GAGGAGAGAGTGAGCGATCCCGTCTCACACCG	AAACAGTGTCTAGCATGCTG	GTTTCGAGACGACTACGATGGCACCAACTCA	GAGGAGAGAGTGAGCGATCCCGTCTCACACCGAAACAGTGTCTAGCATGCTGGTTTCGAGACGACTACGATGGCACCAACTCA
GAGGAGAGAGTGAGCGATCCCGTCTCACACCG	AGGGCGTCCAGCCCTATGCG	GTTTCGAGACGACTACGATGGCACCAACTCA	GAGGAGAGAGTGAGCGATCCCGTCTCACACCGAGGGCGTCCAGCCCTATGCGGTTTCGAGACGACTACGATGGCACCAACTCA
GAGGAGAGAGTGAGCGATCCCGTCTCACACCG	CCATGTACCAGATCTACCCA	GTTTCGAGACGACTACGATGGCACCAACTCA	GAGGAGAGAGTGAGCGATCCCGTCTCACACCGCCATGTACCAGATCTACCCAGTTTCGAGACGACTACGATGGCACCAACTCA
GAGGAGAGAGTGAGCGATCCCGTCTCACACCG	GGTTTCAATTGAGTCGGACA	GTTTCGAGACGACTACGATGGCACCAACTCA	GAGGAGAGAGTGAGCGATCCCGTCTCACACCGGGTTTCAATTGAGTCGGACAGTTTCGAGACGACTACGATGGCACCAACTCA
GAGGAGAGAGTGAGCGATCCCGTCTCACACCG	CAGGCCCGTGAACTTAGCCG	GTTTCGAGACGACTACGATGGCACCAACTCA	GAGGAGAGAGTGAGCGATCCCGTCTCACACCGCAGGCCCGTGAACTTAGCCGGTTTCGAGACGACTACGATGGCACCAACTCA
GAGGAGAGAGTGAGCGATCCCGTCTCACACCG	GACCTTACTCCCAACTACCG	GTTTCGAGACGACTACGATGGCACCAACTCA	GAGGAGAGAGTGAGCGATCCCGTCTCACACCGGACCTTACTCCCAACTACCGGTTTCGAGACGACTACGATGGCACCAACTCA
GAGGAGAGAGTGAGCGATCCCGTCTCACACCG	GCGCAGAAGTGGTGGCACAC	GTTTCGAGACGACTACGATGGCACCAACTCA	GAGGAGAGAGTGAGCGATCCCGTCTCACACCGGCGCAGAAGTGGTGGCACACGTTTCGAGACGACTACGATGGCACCAACTCA
GAGGAGAGAGTGAGCGATCCCGTCTCACACCG	TGAGTGGCAAAATATCACCA	GTTTCGAGACGACTACGATGGCACCAACTCA	GAGGAGAGAGTGAGCGATCCCGTCTCACACCGTGAGTGGCAAAATATCACCAGTTTCGAGACGACTACGATGGCACCAACTCA
GAGGAGAGAGTGAGCGATCCCGTCTCACACCG	CAACGGTCTAGAGTACATCG	GTTTCGAGACGACTACGATGGCACCAACTCA	GAGGAGAGAGTGAGCGATCCCGTCTCACACCGCAACGGTCTAGAGTACATCGGTTTCGAGACGACTACGATGGCACCAACTCA
GAGGAGAGAGTGAGCGATCCCGTCTCACACCG	GAGCCATGTAGGCATCTATG	GTTTCGAGACGACTACGATGGCACCAACTCA	GAGGAGAGAGTGAGCGATCCCGTCTCACACCGGAGCCATGTAGGCATCTATGGTTTCGAGACGACTACGATGGCACCAACTCA
GAGGAGAGAGTGAGCGATCCCGTCTCACACCG	TACCACACCACATCACACCC	GTTTCGAGACGACTACGATGGCACCAACTCA	GAGGAGAGAGTGAGCGATCCCGTCTCACACCGTACCACACCACATCACACCCGTTTCGAGACGACTACGATGGCACCAACTCA
GAGGAGAGAGTGAGCGATCCCGTCTCACACCG	TCCACCACAGACTTAAATGG	GTTTCGAGACGACTACGATGGCACCAACTCA	GAGGAGAGAGTGAGCGATCCCGTCTCACACCGTCCACCACAGACTTAAATGGGTTTCGAGACGACTACGATGGCACCAACTCA
GAGGAGAGAGTGAGCGATCCCGTCTCACACCG	ACCTGCCCCACATACCCACA	GTTTCGAGACGACTACGATGGCACCAACTCA	GAGGAGAGAGTGAGCGATCCCGTCTCACACCGACCTGCCCCACATACCCACAGTTTCGAGACGACTACGATGGCACCAACTCA
GAGGAGAGAGTGAGCGATCCCGTCTCACACCG	AGTCTTCCTCCCCATAGCTG	GTTTCGAGACGACTACGATGGCACCAACTCA	GAGGAGAGAGTGAGCGATCCCGTCTCACACCGAGTCTTCCTCCCCATAGCTGGTTTCGAGACGACTACGATGGCACCAACTCA
GAGGAGAGAGTGAGCGATCCCGTCTCACACCG	GAAGACGCAGGACCTGATAG	GTTTCGAGACGACTACGATGGCACCAACTCA	GAGGAGAGAGTGAGCGATCCCGTCTCACACCGGAAGACGCAGGACCTGATAGGTTTCGAGACGACTACGATGGCACCAACTCA
GAGGAGAGAGTGAGCGATCCCGTCTCACACCG	GGGCCTCAATCTCATCCGTG	GTTTCGAGACGACTACGATGGCACCAACTCA	GAGGAGAGAGTGAGCGATCCCGTCTCACACCGGGGCCTCAATCTCATCCGTGGTTTCGAGACGACTACGATGGCACCAACTCA
GAGGAGAGAGTGAGCGATCCCGTCTCACACCG	AAGAGCTCATGATTGCCGGA	GTTTCGAGACGACTACGATGGCACCAACTCA	GAGGAGAGAGTGAGCGATCCCGTCTCACACCGAAGAGCTCATGATTGCCGGAGTTTCGAGACGACTACGATGGCACCAACTCA
GAGGAGAGAGTGAGCGATCCCGTCTCACACCG	GGAAGCGGTTTGGAGGCCAG	GTTTCGAGACGACTACGATGGCACCAACTCA	GAGGAGAGAGTGAGCGATCCCGTCTCACACCGGGAAGCGGTTTGGAGGCCAGGTTTCGAGACGACTACGATGGCACCAACTCA
GAGGAGAGAGTGAGCGATCCCGTCTCACACCG	TTGGAAGTGGCCACTTTGTG	GTTTCGAGACGACTACGATGGCACCAACTCA	GAGGAGAGAGTGAGCGATCCCGTCTCACACCGTTGGAAGTGGCCACTTTGTGGTTTCGAGACGACTACGATGGCACCAACTCA
GAGGAGAGAGTGAGCGATCCCGTCTCACACCG	TTGGTGGAAAACATAGCCTG	GTTTCGAGACGACTACGATGGCACCAACTCA	GAGGAGAGAGTGAGCGATCCCGTCTCACACCGTTGGTGGAAAACATAGCCTGGTTTCGAGACGACTACGATGGCACCAACTCA
GAGGAGAGAGTGAGCGATCCCGTCTCACACCG	ACCCGTGTACCTGACAGCGG	GTTTCGAGACGACTACGATGGCACCAACTCA	GAGGAGAGAGTGAGCGATCCCGTCTCACACCGACCCGTGTACCTGACAGCGGGTTTCGAGACGACTACGATGGCACCAACTCA
GAGGAGAGAGTGAGCGATCCCGTCTCACACCG	GGGCATCACCATGATTTACA	GTTTCGAGACGACTACGATGGCACCAACTCA	GAGGAGAGAGTGAGCGATCCCGTCTCACACCGGGGCATCACCATGATTTACAGTTTCGAGACGACTACGATGGCACCAACTCA
GAGGAGAGAGTGAGCGATCCCGTCTCACACCG	TCCATGTGCAGAACCAACAG	GTTTCGAGACGACTACGATGGCACCAACTCA	GAGGAGAGAGTGAGCGATCCCGTCTCACACCGTCCATGTGCAGAACCAACAGGTTTCGAGACGACTACGATGGCACCAACTCA
GAGGAGAGAGTGAGCGATCCCGTCTCACACCG	TCTGCGCGGACTCATGCTGG	GTTTCGAGACGACTACGATGGCACCAACTCA	GAGGAGAGAGTGAGCGATCCCGTCTCACACCGTCTGCGCGGACTCATGCTGGGTTTCGAGACGACTACGATGGCACCAACTCA
GAGGAGAGAGTGAGCGATCCCGTCTCACACCG	CCCACTCAGAACTGACACTG	GTTTCGAGACGACTACGATGGCACCAACTCA	GAGGAGAGAGTGAGCGATCCCGTCTCACACCGCCCACTCAGAACTGACACTGGTTTCGAGACGACTACGATGGCACCAACTCA
GAGGAGAGAGTGAGCGATCCCGTCTCACACCG	CCCTTGAAAACAGAGCAGGG	GTTTCGAGACGACTACGATGGCACCAACTCA	GAGGAGAGAGTGAGCGATCCCGTCTCACACCGCCCTTGAAAACAGAGCAGGGGTTTCGAGACGACTACGATGGCACCAACTCA
GAGGAGAGAGTGAGCGATCCCGTCTCACACCG	GCAAGGGGCTAGCGGCACAC	GTTTCGAGACGACTACGATGGCACCAACTCA	GAGGAGAGAGTGAGCGATCCCGTCTCACACCGGCAAGGGGCTAGCGGCACACGTTTCGAGACGACTACGATGGCACCAACTCA
GAGGAGAGAGTGAGCGATCCCGTCTCACACCG	GGAGTCCATGAACGATGTGG	GTTTCGAGACGACTACGATGGCACCAACTCA	GAGGAGAGAGTGAGCGATCCCGTCTCACACCGGGAGTCCATGAACGATGTGGGTTTCGAGACGACTACGATGGCACCAACTCA
GAGGAGAGAGTGAGCGATCCCGTCTCACACCG	AGAGGCACCAATTGCTACCC	GTTTCGAGACGACTACGATGGCACCAACTCA	GAGGAGAGAGTGAGCGATCCCGTCTCACACCGAGAGGCACCAATTGCTACCCGTTTCGAGACGACTACGATGGCACCAACTCA
GAGGAGAGAGTGAGCGATCCCGTCTCACACCG	AGCATGGGTGCCAATCATCG	GTTTCGAGACGACTACGATGGCACCAACTCA	GAGGAGAGAGTGAGCGATCCCGTCTCACACCGAGCATGGGTGCCAATCATCGGTTTCGAGACGACTACGATGGCACCAACTCA
GAGGAGAGAGTGAGCGATCCCGTCTCACACCG	CCAGCTTCATCACCAGGCGT	GTTTCGAGACGACTACGATGGCACCAACTCA	GAGGAGAGAGTGAGCGATCCCGTCTCACACCGCCAGCTTCATCACCAGGCGTGTTTCGAGACGACTACGATGGCACCAACTCA
GAGGAGAGAGTGAGCGATCCCGTCTCACACCG	CTGTGTAGATCACTGCAACA	GTTTCGAGACGACTACGATGGCACCAACTCA	GAGGAGAGAGTGAGCGATCCCGTCTCACACCGCTGTGTAGATCACTGCAACAGTTTCGAGACGACTACGATGGCACCAACTCA
GAGGAGAGAGTGAGCGATCCCGTCTCACACCG	AGGCCATATCACGACCAGCG	GTTTCGAGACGACTACGATGGCACCAACTCA	GAGGAGAGAGTGAGCGATCCCGTCTCACACCGAGGCCATATCACGACCAGCGGTTTCGAGACGACTACGATGGCACCAACTCA
GAGGAGAGAGTGAGCGATCCCGTCTCACACCG	CAGTTGCTACACACCTCGGG	GTTTCGAGACGACTACGATGGCACCAACTCA	GAGGAGAGAGTGAGCGATCCCGTCTCACACCGCAGTTGCTACACACCTCGGGGTTTCGAGACGACTACGATGGCACCAACTCA
GAGGAGAGAGTGAGCGATCCCGTCTCACACCG	CCCTATCTACATCAAGTCGG	GTTTCGAGACGACTACGATGGCACCAACTCA	GAGGAGAGAGTGAGCGATCCCGTCTCACACCGCCCTATCTACATCAAGTCGGGTTTCGAGACGACTACGATGGCACCAACTCA
GAGGAGAGAGTGAGCGATCCCGTCTCACACCG	GGTGTCTGTGTAAATCACCG	GTTTCGAGACGACTACGATGGCACCAACTCA	GAGGAGAGAGTGAGCGATCCCGTCTCACACCGGGTGTCTGTGTAAATCACCGGTTTCGAGACGACTACGATGGCACCAACTCA
GAGGAGAGAGTGAGCGATCCCGTCTCACACCG	CCAGCTTTAACCCTGACCCG	GTTTCGAGACGACTACGATGGCACCAACTCA	GAGGAGAGAGTGAGCGATCCCGTCTCACACCGCCAGCTTTAACCCTGACCCGGTTTCGAGACGACTACGATGGCACCAACTCA
GAGGAGAGAGTGAGCGATCCCGTCTCACACCG	CCATAGCGATAGGCCTCCGA	GTTTCGAGACGACTACGATGGCACCAACTCA	GAGGAGAGAGTGAGCGATCCCGTCTCACACCGCCATAGCGATAGGCCTCCGAGTTTCGAGACGACTACGATGGCACCAACTCA
GAGGAGAGAGTGAGCGATCCCGTCTCACACCG	CGGATCGGCCTGTCTCACCG	GTTTCGAGACGACTACGATGGCACCAACTCA	GAGGAGAGAGTGAGCGATCCCGTCTCACACCGCGGATCGGCCTGTCTCACCGGTTTCGAGACGACTACGATGGCACCAACTCA
GAGGAGAGAGTGAGCGATCCCGTCTCACACCG	TGTCTACAGATGCTGTACAC	GTTTCGAGACGACTACGATGGCACCAACTCA	GAGGAGAGAGTGAGCGATCCCGTCTCACACCGTGTCTACAGATGCTGTACACGTTTCGAGACGACTACGATGGCACCAACTCA
GAGGAGAGAGTGAGCGATCCCGTCTCACACCG	CCTCGGAGTCAGACAGCTTG	GTTTCGAGACGACTACGATGGCACCAACTCA	GAGGAGAGAGTGAGCGATCCCGTCTCACACCGCCTCGGAGTCAGACAGCTTGGTTTCGAGACGACTACGATGGCACCAACTCA
GAGGAGAGAGTGAGCGATCCCGTCTCACACCG	GACGAATCCTGCGAACATGC	GTTTCGAGACGACTACGATGGCACCAACTCA	GAGGAGAGAGTGAGCGATCCCGTCTCACACCGGACGAATCCTGCGAACATGCGTTTCGAGACGACTACGATGGCACCAACTCA
GAGGAGAGAGTGAGCGATCCCGTCTCACACCG	GGCGTTCCTGGCATACCCAG	GTTTCGAGACGACTACGATGGCACCAACTCA	GAGGAGAGAGTGAGCGATCCCGTCTCACACCGGGCGTTCCTGGCATACCCAGGTTTCGAGACGACTACGATGGCACCAACTCA
GAGGAGAGAGTGAGCGATCCCGTCTCACACCG	GGCTGAAAAGTAGACCACCT	GTTTCGAGACGACTACGATGGCACCAACTCA	GAGGAGAGAGTGAGCGATCCCGTCTCACACCGGGCTGAAAAGTAGACCACCTGTTTCGAGACGACTACGATGGCACCAACTCA
GAGGAGAGAGTGAGCGATCCCGTCTCACACCG	AGCAGCGGGATTCATGACAT	GTTTCGAGACGACTACGATGGCACCAACTCA	GAGGAGAGAGTGAGCGATCCCGTCTCACACCGAGCAGCGGGATTCATGACATGTTTCGAGACGACTACGATGGCACCAACTCA
GAGGAGAGAGTGAGCGATCCCGTCTCACACCG	CAGCACGAAGTAAGGCAGCG	GTTTCGAGACGACTACGATGGCACCAACTCA	GAGGAGAGAGTGAGCGATCCCGTCTCACACCGCAGCACGAAGTAAGGCAGCGGTTTCGAGACGACTACGATGGCACCAACTCA
GAGGAGAGAGTGAGCGATCCCGTCTCACACCG	GTAGGGGAAGCGCCACACGT	GTTTCGAGACGACTACGATGGCACCAACTCA	GAGGAGAGAGTGAGCGATCCCGTCTCACACCGGTAGGGGAAGCGCCACACGTGTTTCGAGACGACTACGATGGCACCAACTCA
GAGGAGAGAGTGAGCGATCCCGTCTCACACCG	GTTCATGGGCCATGTAACCA	GTTTCGAGACGACTACGATGGCACCAACTCA	GAGGAGAGAGTGAGCGATCCCGTCTCACACCGGTTCATGGGCCATGTAACCAGTTTCGAGACGACTACGATGGCACCAACTCA
GAGGAGAGAGTGAGCGATCCCGTCTCACACCG	CACAGCCACCATGCCATACG	GTTTCGAGACGACTACGATGGCACCAACTCA	GAGGAGAGAGTGAGCGATCCCGTCTCACACCGCACAGCCACCATGCCATACGGTTTCGAGACGACTACGATGGCACCAACTCA
GAGGAGAGAGTGAGCGATCCCGTCTCACACCG	GTAGGGGAACCGCCAGACGT	GTTTCGAGACGACTACGATGGCACCAACTCA	GAGGAGAGAGTGAGCGATCCCGTCTCACACCGGTAGGGGAACCGCCAGACGTGTTTCGAGACGACTACGATGGCACCAACTCA
GAGGAGAGAGTGAGCGATCCCGTCTCACACCG	TCTGCAGGTTTGGATTGACG	GTTTCGAGACGACTACGATGGCACCAACTCA	GAGGAGAGAGTGAGCGATCCCGTCTCACACCGTCTGCAGGTTTGGATTGACGGTTTCGAGACGACTACGATGGCACCAACTCA
GAGGAGAGAGTGAGCGATCCCGTCTCACACCG	TGGTCCCAAAAGTGTCGTTG	GTTTCGAGACGACTACGATGGCACCAACTCA	GAGGAGAGAGTGAGCGATCCCGTCTCACACCGTGGTCCCAAAAGTGTCGTTGGTTTCGAGACGACTACGATGGCACCAACTCA
GAGGAGAGAGTGAGCGATCCCGTCTCACACCG	AGGCGTCAAGACCTCTGGCA	GTTTCGAGACGACTACGATGGCACCAACTCA	GAGGAGAGAGTGAGCGATCCCGTCTCACACCGAGGCGTCAAGACCTCTGGCAGTTTCGAGACGACTACGATGGCACCAACTCA
GAGGAGAGAGTGAGCGATCCCGTCTCACACCG	CATTCTGGTAACATATGTAG	GTTTCGAGACGACTACGATGGCACCAACTCA	GAGGAGAGAGTGAGCGATCCCGTCTCACACCGCATTCTGGTAACATATGTAGGTTTCGAGACGACTACGATGGCACCAACTCA
GAGGAGAGAGTGAGCGATCCCGTCTCACACCG	TCGGTTACATGGCTGAGATG	GTTTCGAGACGACTACGATGGCACCAACTCA	GAGGAGAGAGTGAGCGATCCCGTCTCACACCGTCGGTTACATGGCTGAGATGGTTTCGAGACGACTACGATGGCACCAACTCA
GAGGAGAGAGTGAGCGATCCCGTCTCACACCG	TGCAGATCCACCGGTCTAAG	GTTTCGAGACGACTACGATGGCACCAACTCA	GAGGAGAGAGTGAGCGATCCCGTCTCACACCGTGCAGATCCACCGGTCTAAGGTTTCGAGACGACTACGATGGCACCAACTCA
GAGGAGAGAGTGAGCGATCCCGTCTCACACCG	AGTGCGGAGCGTTCACCCAG	GTTTCGAGACGACTACGATGGCACCAACTCA	GAGGAGAGAGTGAGCGATCCCGTCTCACACCGAGTGCGGAGCGTTCACCCAGGTTTCGAGACGACTACGATGGCACCAACTCA
GAGGAGAGAGTGAGCGATCCCGTCTCACACCG	CTGCTGGGATGCCTGAACAG	GTTTCGAGACGACTACGATGGCACCAACTCA	GAGGAGAGAGTGAGCGATCCCGTCTCACACCGCTGCTGGGATGCCTGAACAGGTTTCGAGACGACTACGATGGCACCAACTCA
GAGGAGAGAGTGAGCGATCCCGTCTCACACCG	GAACACACCTCACTGCATGG	GTTTCGAGACGACTACGATGGCACCAACTCA	GAGGAGAGAGTGAGCGATCCCGTCTCACACCGGAACACACCTCACTGCATGGGTTTCGAGACGACTACGATGGCACCAACTCA
GAGGAGAGAGTGAGCGATCCCGTCTCACACCG	GAGGGACACAATTACAACGG	GTTTCGAGACGACTACGATGGCACCAACTCA	GAGGAGAGAGTGAGCGATCCCGTCTCACACCGGAGGGACACAATTACAACGGGTTTCGAGACGACTACGATGGCACCAACTCA
GAGGAGAGAGTGAGCGATCCCGTCTCACACCG	AGTCTCCAAGGACGGCAACG	GTTTCGAGACGACTACGATGGCACCAACTCA	GAGGAGAGAGTGAGCGATCCCGTCTCACACCGAGTCTCCAAGGACGGCAACGGTTTCGAGACGACTACGATGGCACCAACTCA
GAGGAGAGAGTGAGCGATCCCGTCTCACACCG	CCTTGGAAGACAACAAGTGG	GTTTCGAGACGACTACGATGGCACCAACTCA	GAGGAGAGAGTGAGCGATCCCGTCTCACACCGCCTTGGAAGACAACAAGTGGGTTTCGAGACGACTACGATGGCACCAACTCA
GAGGAGAGAGTGAGCGATCCCGTCTCACACCG	GGCCTGTGGGTAGACGACAA	GTTTCGAGACGACTACGATGGCACCAACTCA	GAGGAGAGAGTGAGCGATCCCGTCTCACACCGGGCCTGTGGGTAGACGACAAGTTTCGAGACGACTACGATGGCACCAACTCA
GAGGAGAGAGTGAGCGATCCCGTCTCACACCG	TATCGAGCGTACACCAATGG	GTTTCGAGACGACTACGATGGCACCAACTCA	GAGGAGAGAGTGAGCGATCCCGTCTCACACCGTATCGAGCGTACACCAATGGGTTTCGAGACGACTACGATGGCACCAACTCA
GAGGAGAGAGTGAGCGATCCCGTCTCACACCG	GGCTGCTCACCTTTGAACAG	GTTTCGAGACGACTACGATGGCACCAACTCA	GAGGAGAGAGTGAGCGATCCCGTCTCACACCGGGCTGCTCACCTTTGAACAGGTTTCGAGACGACTACGATGGCACCAACTCA
GAGGAGAGAGTGAGCGATCCCGTCTCACACCG	GGGCGTGCACATCTCCAAGG	GTTTCGAGACGACTACGATGGCACCAACTCA	GAGGAGAGAGTGAGCGATCCCGTCTCACACCGGGGCGTGCACATCTCCAAGGGTTTCGAGACGACTACGATGGCACCAACTCA
GAGGAGAGAGTGAGCGATCCCGTCTCACACCG	TCTAGGTGTGGATAGATGCG	GTTTCGAGACGACTACGATGGCACCAACTCA	GAGGAGAGAGTGAGCGATCCCGTCTCACACCGTCTAGGTGTGGATAGATGCGGTTTCGAGACGACTACGATGGCACCAACTCA
GAGGAGAGAGTGAGCGATCCCGTCTCACACCG	TGGCGCGTCCAGGTCTCGCG	GTTTCGAGACGACTACGATGGCACCAACTCA	GAGGAGAGAGTGAGCGATCCCGTCTCACACCGTGGCGCGTCCAGGTCTCGCGGTTTCGAGACGACTACGATGGCACCAACTCA
GAGGAGAGAGTGAGCGATCCCGTCTCACACCG	ATGGTGGTGTCCACCTACAT	GTTTCGAGACGACTACGATGGCACCAACTCA	GAGGAGAGAGTGAGCGATCCCGTCTCACACCGATGGTGGTGTCCACCTACATGTTTCGAGACGACTACGATGGCACCAACTCA
GAGGAGAGAGTGAGCGATCCCGTCTCACACCG	CTCCCCCGTTGCGATAGCAG	GTTTCGAGACGACTACGATGGCACCAACTCA	GAGGAGAGAGTGAGCGATCCCGTCTCACACCGCTCCCCCGTTGCGATAGCAGGTTTCGAGACGACTACGATGGCACCAACTCA
GAGGAGAGAGTGAGCGATCCCGTCTCACACCG	GGCCTCGGGGTAAGCCACGA	GTTTCGAGACGACTACGATGGCACCAACTCA	GAGGAGAGAGTGAGCGATCCCGTCTCACACCGGGCCTCGGGGTAAGCCACGAGTTTCGAGACGACTACGATGGCACCAACTCA
GAGGAGAGAGTGAGCGATCCCGTCTCACACCG	TGTACTACCTAACCCCGCAG	GTTTCGAGACGACTACGATGGCACCAACTCA	GAGGAGAGAGTGAGCGATCCCGTCTCACACCGTGTACTACCTAACCCCGCAGGTTTCGAGACGACTACGATGGCACCAACTCA
GAGGAGAGAGTGAGCGATCCCGTCTCACACCG	GCGCGTCAAGCGCGACAAGG	GTTTCGAGACGACTACGATGGCACCAACTCA	GAGGAGAGAGTGAGCGATCCCGTCTCACACCGGCGCGTCAAGCGCGACAAGGGTTTCGAGACGACTACGATGGCACCAACTCA
GAGGAGAGAGTGAGCGATCCCGTCTCACACCG	GCTGATCCTCCTGATACGAG	GTTTCGAGACGACTACGATGGCACCAACTCA	GAGGAGAGAGTGAGCGATCCCGTCTCACACCGGCTGATCCTCCTGATACGAGGTTTCGAGACGACTACGATGGCACCAACTCA
GAGGAGAGAGTGAGCGATCCCGTCTCACACCG	GGCATTCCTGATTCCCTACG	GTTTCGAGACGACTACGATGGCACCAACTCA	GAGGAGAGAGTGAGCGATCCCGTCTCACACCGGGCATTCCTGATTCCCTACGGTTTCGAGACGACTACGATGGCACCAACTCA
GAGGAGAGAGTGAGCGATCCCGTCTCACACCG	TCTGACGGGATCGAGCACAT	GTTTCGAGACGACTACGATGGCACCAACTCA	GAGGAGAGAGTGAGCGATCCCGTCTCACACCGTCTGACGGGATCGAGCACATGTTTCGAGACGACTACGATGGCACCAACTCA
GAGGAGAGAGTGAGCGATCCCGTCTCACACCG	AAAGTGGCACCTACCTGACT	GTTTCGAGACGACTACGATGGCACCAACTCA	GAGGAGAGAGTGAGCGATCCCGTCTCACACCGAAAGTGGCACCTACCTGACTGTTTCGAGACGACTACGATGGCACCAACTCA
GAGGAGAGAGTGAGCGATCCCGTCTCACACCG	AAGCATCAGGTACGGAAACG	GTTTCGAGACGACTACGATGGCACCAACTCA	GAGGAGAGAGTGAGCGATCCCGTCTCACACCGAAGCATCAGGTACGGAAACGGTTTCGAGACGACTACGATGGCACCAACTCA
GAGGAGAGAGTGAGCGATCCCGTCTCACACCG	CCCAGCACGGTACATACCTG	GTTTCGAGACGACTACGATGGCACCAACTCA	GAGGAGAGAGTGAGCGATCCCGTCTCACACCGCCCAGCACGGTACATACCTGGTTTCGAGACGACTACGATGGCACCAACTCA
GAGGAGAGAGTGAGCGATCCCGTCTCACACCG	TGAGGTAAAATTCTCAAATG	GTTTCGAGACGACTACGATGGCACCAACTCA	GAGGAGAGAGTGAGCGATCCCGTCTCACACCGTGAGGTAAAATTCTCAAATGGTTTCGAGACGACTACGATGGCACCAACTCA
GAGGAGAGAGTGAGCGATCCCGTCTCACACCG	CGTCTACTACATCATTGTGT	GTTTCGAGACGACTACGATGGCACCAACTCA	GAGGAGAGAGTGAGCGATCCCGTCTCACACCGCGTCTACTACATCATTGTGTGTTTCGAGACGACTACGATGGCACCAACTCA
GAGGAGAGAGTGAGCGATCCCGTCTCACACCG	CTATCTCTGCTACAAAAATG	GTTTCGAGACGACTACGATGGCACCAACTCA	GAGGAGAGAGTGAGCGATCCCGTCTCACACCGCTATCTCTGCTACAAAAATGGTTTCGAGACGACTACGATGGCACCAACTCA
GAGGAGAGAGTGAGCGATCCCGTCTCACACCG	GGCCAGTACACTAGCCAGGG	GTTTCGAGACGACTACGATGGCACCAACTCA	GAGGAGAGAGTGAGCGATCCCGTCTCACACCGGGCCAGTACACTAGCCAGGGGTTTCGAGACGACTACGATGGCACCAACTCA
GAGGAGAGAGTGAGCGATCCCGTCTCACACCG	GGTGGTCCTGTTAATTCGAG	GTTTCGAGACGACTACGATGGCACCAACTCA	GAGGAGAGAGTGAGCGATCCCGTCTCACACCGGGTGGTCCTGTTAATTCGAGGTTTCGAGACGACTACGATGGCACCAACTCA
GAGGAGAGAGTGAGCGATCCCGTCTCACACCG	AGTAGGGCATCATGAGCGTG	GTTTCGAGACGACTACGATGGCACCAACTCA	GAGGAGAGAGTGAGCGATCCCGTCTCACACCGAGTAGGGCATCATGAGCGTGGTTTCGAGACGACTACGATGGCACCAACTCA
GAGGAGAGAGTGAGCGATCCCGTCTCACACCG	GCTGATAGGCAGACCCATCG	GTTTCGAGACGACTACGATGGCACCAACTCA	GAGGAGAGAGTGAGCGATCCCGTCTCACACCGGCTGATAGGCAGACCCATCGGTTTCGAGACGACTACGATGGCACCAACTCA
GAGGAGAGAGTGAGCGATCCCGTCTCACACCG	GTGGCTGGCGGACATACCTG	GTTTCGAGACGACTACGATGGCACCAACTCA	GAGGAGAGAGTGAGCGATCCCGTCTCACACCGGTGGCTGGCGGACATACCTGGTTTCGAGACGACTACGATGGCACCAACTCA
GAGGAGAGAGTGAGCGATCCCGTCTCACACCG	TAAAAACTGGCAGCTCACGG	GTTTCGAGACGACTACGATGGCACCAACTCA	GAGGAGAGAGTGAGCGATCCCGTCTCACACCGTAAAAACTGGCAGCTCACGGGTTTCGAGACGACTACGATGGCACCAACTCA
GAGGAGAGAGTGAGCGATCCCGTCTCACACCG	AAACGGAACAAGTATCTATG	GTTTCGAGACGACTACGATGGCACCAACTCA	GAGGAGAGAGTGAGCGATCCCGTCTCACACCGAAACGGAACAAGTATCTATGGTTTCGAGACGACTACGATGGCACCAACTCA
GAGGAGAGAGTGAGCGATCCCGTCTCACACCG	ATTCAAACGCTACAGGAAGG	GTTTCGAGACGACTACGATGGCACCAACTCA	GAGGAGAGAGTGAGCGATCCCGTCTCACACCGATTCAAACGCTACAGGAAGGGTTTCGAGACGACTACGATGGCACCAACTCA
GAGGAGAGAGTGAGCGATCCCGTCTCACACCG	GCCATAGCATAGATTACACG	GTTTCGAGACGACTACGATGGCACCAACTCA	GAGGAGAGAGTGAGCGATCCCGTCTCACACCGGCCATAGCATAGATTACACGGTTTCGAGACGACTACGATGGCACCAACTCA
GAGGAGAGAGTGAGCGATCCCGTCTCACACCG	GGTCCATGGTGGATAAGCAG	GTTTCGAGACGACTACGATGGCACCAACTCA	GAGGAGAGAGTGAGCGATCCCGTCTCACACCGGGTCCATGGTGGATAAGCAGGTTTCGAGACGACTACGATGGCACCAACTCA
GAGGAGAGAGTGAGCGATCCCGTCTCACACCG	AGGACGAGCATTTCTTCGTG	GTTTCGAGACGACTACGATGGCACCAACTCA	GAGGAGAGAGTGAGCGATCCCGTCTCACACCGAGGACGAGCATTTCTTCGTGGTTTCGAGACGACTACGATGGCACCAACTCA
GAGGAGAGAGTGAGCGATCCCGTCTCACACCG	CTACGTGGACTACCGCACTG	GTTTCGAGACGACTACGATGGCACCAACTCA	GAGGAGAGAGTGAGCGATCCCGTCTCACACCGCTACGTGGACTACCGCACTGGTTTCGAGACGACTACGATGGCACCAACTCA
GAGGAGAGAGTGAGCGATCCCGTCTCACACCG	GATGGCCGCCATGAAACGGT	GTTTCGAGACGACTACGATGGCACCAACTCA	GAGGAGAGAGTGAGCGATCCCGTCTCACACCGGATGGCCGCCATGAAACGGTGTTTCGAGACGACTACGATGGCACCAACTCA
GAGGAGAGAGTGAGCGATCCCGTCTCACACCG	GCGCCTTCCCTACCGCACGG	GTTTCGAGACGACTACGATGGCACCAACTCA	GAGGAGAGAGTGAGCGATCCCGTCTCACACCGGCGCCTTCCCTACCGCACGGGTTTCGAGACGACTACGATGGCACCAACTCA
GAGGAGAGAGTGAGCGATCCCGTCTCACACCG	CAGGTGGGCTGGCTTCATCG	GTTTCGAGACGACTACGATGGCACCAACTCA	GAGGAGAGAGTGAGCGATCCCGTCTCACACCGCAGGTGGGCTGGCTTCATCGGTTTCGAGACGACTACGATGGCACCAACTCA
GAGGAGAGAGTGAGCGATCCCGTCTCACACCG	CCAGAGGCACAGACCGCCGT	GTTTCGAGACGACTACGATGGCACCAACTCA	GAGGAGAGAGTGAGCGATCCCGTCTCACACCGCCAGAGGCACAGACCGCCGTGTTTCGAGACGACTACGATGGCACCAACTCA
GAGGAGAGAGTGAGCGATCCCGTCTCACACCG	CTCCTCGAATACATCATCGG	GTTTCGAGACGACTACGATGGCACCAACTCA	GAGGAGAGAGTGAGCGATCCCGTCTCACACCGCTCCTCGAATACATCATCGGGTTTCGAGACGACTACGATGGCACCAACTCA
GAGGAGAGAGTGAGCGATCCCGTCTCACACCG	TGTGCTCTTGTCCTTCGGTG	GTTTCGAGACGACTACGATGGCACCAACTCA	GAGGAGAGAGTGAGCGATCCCGTCTCACACCGTGTGCTCTTGTCCTTCGGTGGTTTCGAGACGACTACGATGGCACCAACTCA
GAGGAGAGAGTGAGCGATCCCGTCTCACACCG	CAAAAGTAAAAATGCCTGCG	GTTTCGAGACGACTACGATGGCACCAACTCA	GAGGAGAGAGTGAGCGATCCCGTCTCACACCGCAAAAGTAAAAATGCCTGCGGTTTCGAGACGACTACGATGGCACCAACTCA
GAGGAGAGAGTGAGCGATCCCGTCTCACACCG	CCTCGGTCCTAGCACCATCG	GTTTCGAGACGACTACGATGGCACCAACTCA	GAGGAGAGAGTGAGCGATCCCGTCTCACACCGCCTCGGTCCTAGCACCATCGGTTTCGAGACGACTACGATGGCACCAACTCA
GAGGAGAGAGTGAGCGATCCCGTCTCACACCG	GAGTCTCTATCATAGCTGAT	GTTTCGAGACGACTACGATGGCACCAACTCA	GAGGAGAGAGTGAGCGATCCCGTCTCACACCGGAGTCTCTATCATAGCTGATGTTTCGAGACGACTACGATGGCACCAACTCA
GAGGAGAGAGTGAGCGATCCCGTCTCACACCG	TACCCAGAAGGAAATCAGAG	GTTTCGAGACGACTACGATGGCACCAACTCA	GAGGAGAGAGTGAGCGATCCCGTCTCACACCGTACCCAGAAGGAAATCAGAGGTTTCGAGACGACTACGATGGCACCAACTCA
GAGGAGAGAGTGAGCGATCCCGTCTCACACCG	AGACTGTTGAATATTGCTGG	GTTTCGAGACGACTACGATGGCACCAACTCA	GAGGAGAGAGTGAGCGATCCCGTCTCACACCGAGACTGTTGAATATTGCTGGGTTTCGAGACGACTACGATGGCACCAACTCA
GAGGAGAGAGTGAGCGATCCCGTCTCACACCG	AGGGGACGATGACTGTACCC	GTTTCGAGACGACTACGATGGCACCAACTCA	GAGGAGAGAGTGAGCGATCCCGTCTCACACCGAGGGGACGATGACTGTACCCGTTTCGAGACGACTACGATGGCACCAACTCA
GAGGAGAGAGTGAGCGATCCCGTCTCACACCG	CCTGATATACATGTTCCTTG	GTTTCGAGACGACTACGATGGCACCAACTCA	GAGGAGAGAGTGAGCGATCCCGTCTCACACCGCCTGATATACATGTTCCTTGGTTTCGAGACGACTACGATGGCACCAACTCA
GAGGAGAGAGTGAGCGATCCCGTCTCACACCG	TACCGCACAGACAAACACCG	GTTTCGAGACGACTACGATGGCACCAACTCA	GAGGAGAGAGTGAGCGATCCCGTCTCACACCGTACCGCACAGACAAACACCGGTTTCGAGACGACTACGATGGCACCAACTCA
GAGGAGAGAGTGAGCGATCCCGTCTCACACCG	CGGGCTACTTCCTGCCACTG	GTTTCGAGACGACTACGATGGCACCAACTCA	GAGGAGAGAGTGAGCGATCCCGTCTCACACCGCGGGCTACTTCCTGCCACTGGTTTCGAGACGACTACGATGGCACCAACTCA
GAGGAGAGAGTGAGCGATCCCGTCTCACACCG	TGACGGAATGATTAACAGGG	GTTTCGAGACGACTACGATGGCACCAACTCA	GAGGAGAGAGTGAGCGATCCCGTCTCACACCGTGACGGAATGATTAACAGGGGTTTCGAGACGACTACGATGGCACCAACTCA
GAGGAGAGAGTGAGCGATCCCGTCTCACACCG	TGAGGAACAGGTCACACATG	GTTTCGAGACGACTACGATGGCACCAACTCA	GAGGAGAGAGTGAGCGATCCCGTCTCACACCGTGAGGAACAGGTCACACATGGTTTCGAGACGACTACGATGGCACCAACTCA
GAGGAGAGAGTGAGCGATCCCGTCTCACACCG	TTTGCCAACTACGAACACGT	GTTTCGAGACGACTACGATGGCACCAACTCA	GAGGAGAGAGTGAGCGATCCCGTCTCACACCGTTTGCCAACTACGAACACGTGTTTCGAGACGACTACGATGGCACCAACTCA
GAGGAGAGAGTGAGCGATCCCGTCTCACACCG	AATAACTATTCGACCACTGG	GTTTCGAGACGACTACGATGGCACCAACTCA	GAGGAGAGAGTGAGCGATCCCGTCTCACACCGAATAACTATTCGACCACTGGGTTTCGAGACGACTACGATGGCACCAACTCA
GAGGAGAGAGTGAGCGATCCCGTCTCACACCG	ACATCAGTCTTCATTGCAGG	GTTTCGAGACGACTACGATGGCACCAACTCA	GAGGAGAGAGTGAGCGATCCCGTCTCACACCGACATCAGTCTTCATTGCAGGGTTTCGAGACGACTACGATGGCACCAACTCA
GAGGAGAGAGTGAGCGATCCCGTCTCACACCG	GGGTAATCCAGCGTAAACAC	GTTTCGAGACGACTACGATGGCACCAACTCA	GAGGAGAGAGTGAGCGATCCCGTCTCACACCGGGGTAATCCAGCGTAAACACGTTTCGAGACGACTACGATGGCACCAACTCA
GAGGAGAGAGTGAGCGATCCCGTCTCACACCG	TACCCAGGGCTCGCCACATG	GTTTCGAGACGACTACGATGGCACCAACTCA	GAGGAGAGAGTGAGCGATCCCGTCTCACACCGTACCCAGGGCTCGCCACATGGTTTCGAGACGACTACGATGGCACCAACTCA
GAGGAGAGAGTGAGCGATCCCGTCTCACACCG	ACTCACCCATGAGCCCACTG	GTTTCGAGACGACTACGATGGCACCAACTCA	GAGGAGAGAGTGAGCGATCCCGTCTCACACCGACTCACCCATGAGCCCACTGGTTTCGAGACGACTACGATGGCACCAACTCA
GAGGAGAGAGTGAGCGATCCCGTCTCACACCG	CTGTCCGGATATGTCCTCGA	GTTTCGAGACGACTACGATGGCACCAACTCA	GAGGAGAGAGTGAGCGATCCCGTCTCACACCGCTGTCCGGATATGTCCTCGAGTTTCGAGACGACTACGATGGCACCAACTCA
GAGGAGAGAGTGAGCGATCCCGTCTCACACCG	GAAGAACACTACGATGATGG	GTTTCGAGACGACTACGATGGCACCAACTCA	GAGGAGAGAGTGAGCGATCCCGTCTCACACCGGAAGAACACTACGATGATGGGTTTCGAGACGACTACGATGGCACCAACTCA
GAGGAGAGAGTGAGCGATCCCGTCTCACACCG	GCTGAACGACGCAGTCACCG	GTTTCGAGACGACTACGATGGCACCAACTCA	GAGGAGAGAGTGAGCGATCCCGTCTCACACCGGCTGAACGACGCAGTCACCGGTTTCGAGACGACTACGATGGCACCAACTCA
GAGGAGAGAGTGAGCGATCCCGTCTCACACCG	ACCATGGCTACCACTACTGG	GTTTCGAGACGACTACGATGGCACCAACTCA	GAGGAGAGAGTGAGCGATCCCGTCTCACACCGACCATGGCTACCACTACTGGGTTTCGAGACGACTACGATGGCACCAACTCA
GAGGAGAGAGTGAGCGATCCCGTCTCACACCG	ACTTGGTCAATCTTGTCCAG	GTTTCGAGACGACTACGATGGCACCAACTCA	GAGGAGAGAGTGAGCGATCCCGTCTCACACCGACTTGGTCAATCTTGTCCAGGTTTCGAGACGACTACGATGGCACCAACTCA
GAGGAGAGAGTGAGCGATCCCGTCTCACACCG	ATTCCAGAGTGTGCCTACCA	GTTTCGAGACGACTACGATGGCACCAACTCA	GAGGAGAGAGTGAGCGATCCCGTCTCACACCGATTCCAGAGTGTGCCTACCAGTTTCGAGACGACTACGATGGCACCAACTCA
GAGGAGAGAGTGAGCGATCCCGTCTCACACCG	GAAGGCAAAGACTAAGCCCA	GTTTCGAGACGACTACGATGGCACCAACTCA	GAGGAGAGAGTGAGCGATCCCGTCTCACACCGGAAGGCAAAGACTAAGCCCAGTTTCGAGACGACTACGATGGCACCAACTCA
GAGGAGAGAGTGAGCGATCCCGTCTCACACCG	AGGACGATCCCTATGGTGCA	GTTTCGAGACGACTACGATGGCACCAACTCA	GAGGAGAGAGTGAGCGATCCCGTCTCACACCGAGGACGATCCCTATGGTGCAGTTTCGAGACGACTACGATGGCACCAACTCA
GAGGAGAGAGTGAGCGATCCCGTCTCACACCG	GGGGGACATGAACCTCAGGT	GTTTCGAGACGACTACGATGGCACCAACTCA	GAGGAGAGAGTGAGCGATCCCGTCTCACACCGGGGGGACATGAACCTCAGGTGTTTCGAGACGACTACGATGGCACCAACTCA
GAGGAGAGAGTGAGCGATCCCGTCTCACACCG	GTATGGCATCATGCCCCTCA	GTTTCGAGACGACTACGATGGCACCAACTCA	GAGGAGAGAGTGAGCGATCCCGTCTCACACCGGTATGGCATCATGCCCCTCAGTTTCGAGACGACTACGATGGCACCAACTCA
GAGGAGAGAGTGAGCGATCCCGTCTCACACCG	TGAAGAACAACATGAACACC	GTTTCGAGACGACTACGATGGCACCAACTCA	GAGGAGAGAGTGAGCGATCCCGTCTCACACCGTGAAGAACAACATGAACACCGTTTCGAGACGACTACGATGGCACCAACTCA
GAGGAGAGAGTGAGCGATCCCGTCTCACACCG	CCGTACTTAGGACCACACTT	GTTTCGAGACGACTACGATGGCACCAACTCA	GAGGAGAGAGTGAGCGATCCCGTCTCACACCGCCGTACTTAGGACCACACTTGTTTCGAGACGACTACGATGGCACCAACTCA
GAGGAGAGAGTGAGCGATCCCGTCTCACACCG	CCTTATCTATACCAAAATGT	GTTTCGAGACGACTACGATGGCACCAACTCA	GAGGAGAGAGTGAGCGATCCCGTCTCACACCGCCTTATCTATACCAAAATGTGTTTCGAGACGACTACGATGGCACCAACTCA
GAGGAGAGAGTGAGCGATCCCGTCTCACACCG	GGATCATTGCTCCCAAACTG	GTTTCGAGACGACTACGATGGCACCAACTCA	GAGGAGAGAGTGAGCGATCCCGTCTCACACCGGGATCATTGCTCCCAAACTGGTTTCGAGACGACTACGATGGCACCAACTCA
GAGGAGAGAGTGAGCGATCCCGTCTCACACCG	GGGCACATAAAGCGGCCGTG	GTTTCGAGACGACTACGATGGCACCAACTCA	GAGGAGAGAGTGAGCGATCCCGTCTCACACCGGGGCACATAAAGCGGCCGTGGTTTCGAGACGACTACGATGGCACCAACTCA
GAGGAGAGAGTGAGCGATCCCGTCTCACACCG	AGTTACTTTGAATCCCGCCA	GTTTCGAGACGACTACGATGGCACCAACTCA	GAGGAGAGAGTGAGCGATCCCGTCTCACACCGAGTTACTTTGAATCCCGCCAGTTTCGAGACGACTACGATGGCACCAACTCA
GAGGAGAGAGTGAGCGATCCCGTCTCACACCG	GTAGTCTCGAGAGATAGACC	GTTTCGAGACGACTACGATGGCACCAACTCA	GAGGAGAGAGTGAGCGATCCCGTCTCACACCGGTAGTCTCGAGAGATAGACCGTTTCGAGACGACTACGATGGCACCAACTCA
GAGGAGAGAGTGAGCGATCCCGTCTCACACCG	TGCACCCACCGTAGTTATCG	GTTTCGAGACGACTACGATGGCACCAACTCA	GAGGAGAGAGTGAGCGATCCCGTCTCACACCGTGCACCCACCGTAGTTATCGGTTTCGAGACGACTACGATGGCACCAACTCA
GAGGAGAGAGTGAGCGATCCCGTCTCACACCG	TGGCCGTGGACATTTACCAG	GTTTCGAGACGACTACGATGGCACCAACTCA	GAGGAGAGAGTGAGCGATCCCGTCTCACACCGTGGCCGTGGACATTTACCAGGTTTCGAGACGACTACGATGGCACCAACTCA
GAGGAGAGAGTGAGCGATCCCGTCTCACACCG	ACTAACGGGTTTGTTCGTGG	GTTTCGAGACGACTACGATGGCACCAACTCA	GAGGAGAGAGTGAGCGATCCCGTCTCACACCGACTAACGGGTTTGTTCGTGGGTTTCGAGACGACTACGATGGCACCAACTCA
GAGGAGAGAGTGAGCGATCCCGTCTCACACCG	ATAGAGTACTATCGTAACAC	GTTTCGAGACGACTACGATGGCACCAACTCA	GAGGAGAGAGTGAGCGATCCCGTCTCACACCGATAGAGTACTATCGTAACACGTTTCGAGACGACTACGATGGCACCAACTCA
GAGGAGAGAGTGAGCGATCCCGTCTCACACCG	ATGTTGTAAATTCCATACGC	GTTTCGAGACGACTACGATGGCACCAACTCA	GAGGAGAGAGTGAGCGATCCCGTCTCACACCGATGTTGTAAATTCCATACGCGTTTCGAGACGACTACGATGGCACCAACTCA
GAGGAGAGAGTGAGCGATCCCGTCTCACACCG	CCTGTTAAGACAATGCACTG	GTTTCGAGACGACTACGATGGCACCAACTCA	GAGGAGAGAGTGAGCGATCCCGTCTCACACCGCCTGTTAAGACAATGCACTGGTTTCGAGACGACTACGATGGCACCAACTCA
GAGGAGAGAGTGAGCGATCCCGTCTCACACCG	ATTACTACATTGGTTTACGT	GTTTCGAGACGACTACGATGGCACCAACTCA	GAGGAGAGAGTGAGCGATCCCGTCTCACACCGATTACTACATTGGTTTACGTGTTTCGAGACGACTACGATGGCACCAACTCA
GAGGAGAGAGTGAGCGATCCCGTCTCACACCG	GTTAAGATGTAGCCACGAAG	GTTTCGAGACGACTACGATGGCACCAACTCA	GAGGAGAGAGTGAGCGATCCCGTCTCACACCGGTTAAGATGTAGCCACGAAGGTTTCGAGACGACTACGATGGCACCAACTCA
GAGGAGAGAGTGAGCGATCCCGTCTCACACCG	TATCATAATAGTAGTGCTGG	GTTTCGAGACGACTACGATGGCACCAACTCA	GAGGAGAGAGTGAGCGATCCCGTCTCACACCGTATCATAATAGTAGTGCTGGGTTTCGAGACGACTACGATGGCACCAACTCA
GAGGAGAGAGTGAGCGATCCCGTCTCACACCG	TATGTTACCTACAAAAAACC	GTTTCGAGACGACTACGATGGCACCAACTCA	GAGGAGAGAGTGAGCGATCCCGTCTCACACCGTATGTTACCTACAAAAAACCGTTTCGAGACGACTACGATGGCACCAACTCA
GAGGAGAGAGTGAGCGATCCCGTCTCACACCG	ATTCCAATACTACAACAAGT	GTTTCGAGACGACTACGATGGCACCAACTCA	GAGGAGAGAGTGAGCGATCCCGTCTCACACCGATTCCAATACTACAACAAGTGTTTCGAGACGACTACGATGGCACCAACTCA
GAGGAGAGAGTGAGCGATCCCGTCTCACACCG	GACCAGCTGTACCCACTGAT	GTTTCGAGACGACTACGATGGCACCAACTCA	GAGGAGAGAGTGAGCGATCCCGTCTCACACCGGACCAGCTGTACCCACTGATGTTTCGAGACGACTACGATGGCACCAACTCA
GAGGAGAGAGTGAGCGATCCCGTCTCACACCG	TGATGCGGATGTCGTTAATG	GTTTCGAGACGACTACGATGGCACCAACTCA	GAGGAGAGAGTGAGCGATCCCGTCTCACACCGTGATGCGGATGTCGTTAATGGTTTCGAGACGACTACGATGGCACCAACTCA
GAGGAGAGAGTGAGCGATCCCGTCTCACACCG	TGGCTACAACACGATCGATG	GTTTCGAGACGACTACGATGGCACCAACTCA	GAGGAGAGAGTGAGCGATCCCGTCTCACACCGTGGCTACAACACGATCGATGGTTTCGAGACGACTACGATGGCACCAACTCA
GAGGAGAGAGTGAGCGATCCCGTCTCACACCG	AGAGCTGGACATCCGCCCAA	GTTTCGAGACGACTACGATGGCACCAACTCA	GAGGAGAGAGTGAGCGATCCCGTCTCACACCGAGAGCTGGACATCCGCCCAAGTTTCGAGACGACTACGATGGCACCAACTCA
GAGGAGAGAGTGAGCGATCCCGTCTCACACCG	GAAGAAACTCCATAGCTGGG	GTTTCGAGACGACTACGATGGCACCAACTCA	GAGGAGAGAGTGAGCGATCCCGTCTCACACCGGAAGAAACTCCATAGCTGGGGTTTCGAGACGACTACGATGGCACCAACTCA
GAGGAGAGAGTGAGCGATCCCGTCTCACACCG	GTTCGTGAACCTCGCCTGTG	GTTTCGAGACGACTACGATGGCACCAACTCA	GAGGAGAGAGTGAGCGATCCCGTCTCACACCGGTTCGTGAACCTCGCCTGTGGTTTCGAGACGACTACGATGGCACCAACTCA
GAGGAGAGAGTGAGCGATCCCGTCTCACACCG	TCATGATCTCTCGTTCACTG	GTTTCGAGACGACTACGATGGCACCAACTCA	GAGGAGAGAGTGAGCGATCCCGTCTCACACCGTCATGATCTCTCGTTCACTGGTTTCGAGACGACTACGATGGCACCAACTCA
GAGGAGAGAGTGAGCGATCCCGTCTCACACCG	ACCAACCAGGAACAAATCCG	GTTTCGAGACGACTACGATGGCACCAACTCA	GAGGAGAGAGTGAGCGATCCCGTCTCACACCGACCAACCAGGAACAAATCCGGTTTCGAGACGACTACGATGGCACCAACTCA
GAGGAGAGAGTGAGCGATCCCGTCTCACACCG	ACGTAAGTTTACGTGTCACG	GTTTCGAGACGACTACGATGGCACCAACTCA	GAGGAGAGAGTGAGCGATCCCGTCTCACACCGACGTAAGTTTACGTGTCACGGTTTCGAGACGACTACGATGGCACCAACTCA
GAGGAGAGAGTGAGCGATCCCGTCTCACACCG	GAAGGCATGATCCCAAACAT	GTTTCGAGACGACTACGATGGCACCAACTCA	GAGGAGAGAGTGAGCGATCCCGTCTCACACCGGAAGGCATGATCCCAAACATGTTTCGAGACGACTACGATGGCACCAACTCA
GAGGAGAGAGTGAGCGATCCCGTCTCACACCG	TTCAACGGATCAACCAACCA	GTTTCGAGACGACTACGATGGCACCAACTCA	GAGGAGAGAGTGAGCGATCCCGTCTCACACCGTTCAACGGATCAACCAACCAGTTTCGAGACGACTACGATGGCACCAACTCA
GAGGAGAGAGTGAGCGATCCCGTCTCACACCG	ATCCCTTCCAGACAAACCCG	GTTTCGAGACGACTACGATGGCACCAACTCA	GAGGAGAGAGTGAGCGATCCCGTCTCACACCGATCCCTTCCAGACAAACCCGGTTTCGAGACGACTACGATGGCACCAACTCA
GAGGAGAGAGTGAGCGATCCCGTCTCACACCG	CTGTGATAATCCATGGACAG	GTTTCGAGACGACTACGATGGCACCAACTCA	GAGGAGAGAGTGAGCGATCCCGTCTCACACCGCTGTGATAATCCATGGACAGGTTTCGAGACGACTACGATGGCACCAACTCA
GAGGAGAGAGTGAGCGATCCCGTCTCACACCG	GAATCAGGATTCCACTGACG	GTTTCGAGACGACTACGATGGCACCAACTCA	GAGGAGAGAGTGAGCGATCCCGTCTCACACCGGAATCAGGATTCCACTGACGGTTTCGAGACGACTACGATGGCACCAACTCA
GAGGAGAGAGTGAGCGATCCCGTCTCACACCG	TGACATAGCCAAGAGCTTTG	GTTTCGAGACGACTACGATGGCACCAACTCA	GAGGAGAGAGTGAGCGATCCCGTCTCACACCGTGACATAGCCAAGAGCTTTGGTTTCGAGACGACTACGATGGCACCAACTCA
GAGGAGAGAGTGAGCGATCCCGTCTCACACCG	CCACCAAACGCAGACACACA	GTTTCGAGACGACTACGATGGCACCAACTCA	GAGGAGAGAGTGAGCGATCCCGTCTCACACCGCCACCAAACGCAGACACACAGTTTCGAGACGACTACGATGGCACCAACTCA
GAGGAGAGAGTGAGCGATCCCGTCTCACACCG	GGGCCCACACTAGAAGCGTG	GTTTCGAGACGACTACGATGGCACCAACTCA	GAGGAGAGAGTGAGCGATCCCGTCTCACACCGGGGCCCACACTAGAAGCGTGGTTTCGAGACGACTACGATGGCACCAACTCA
GAGGAGAGAGTGAGCGATCCCGTCTCACACCG	TCTTGTACATCCCACTGCCA	GTTTCGAGACGACTACGATGGCACCAACTCA	GAGGAGAGAGTGAGCGATCCCGTCTCACACCGTCTTGTACATCCCACTGCCAGTTTCGAGACGACTACGATGGCACCAACTCA
GAGGAGAGAGTGAGCGATCCCGTCTCACACCG	TTGTCCAATTGTGTAGACAA	GTTTCGAGACGACTACGATGGCACCAACTCA	GAGGAGAGAGTGAGCGATCCCGTCTCACACCGTTGTCCAATTGTGTAGACAAGTTTCGAGACGACTACGATGGCACCAACTCA
GAGGAGAGAGTGAGCGATCCCGTCTCACACCG	AGGTGCAGTTTGGAATAGTG	GTTTCGAGACGACTACGATGGCACCAACTCA	GAGGAGAGAGTGAGCGATCCCGTCTCACACCGAGGTGCAGTTTGGAATAGTGGTTTCGAGACGACTACGATGGCACCAACTCA
GAGGAGAGAGTGAGCGATCCCGTCTCACACCG	GAAGGCATGGTATATAGATG	GTTTCGAGACGACTACGATGGCACCAACTCA	GAGGAGAGAGTGAGCGATCCCGTCTCACACCGGAAGGCATGGTATATAGATGGTTTCGAGACGACTACGATGGCACCAACTCA
GAGGAGAGAGTGAGCGATCCCGTCTCACACCG	GTTTGCCCTAGGGTTCACGA	GTTTCGAGACGACTACGATGGCACCAACTCA	GAGGAGAGAGTGAGCGATCCCGTCTCACACCGGTTTGCCCTAGGGTTCACGAGTTTCGAGACGACTACGATGGCACCAACTCA
GAGGAGAGAGTGAGCGATCCCGTCTCACACCG	TCCCCAAAGCTATTAGACTC	GTTTCGAGACGACTACGATGGCACCAACTCA	GAGGAGAGAGTGAGCGATCCCGTCTCACACCGTCCCCAAAGCTATTAGACTCGTTTCGAGACGACTACGATGGCACCAACTCA
GAGGAGAGAGTGAGCGATCCCGTCTCACACCG	ACAGACGTATAGTTGCTGTA	GTTTCGAGACGACTACGATGGCACCAACTCA	GAGGAGAGAGTGAGCGATCCCGTCTCACACCGACAGACGTATAGTTGCTGTAGTTTCGAGACGACTACGATGGCACCAACTCA
GAGGAGAGAGTGAGCGATCCCGTCTCACACCG	GGGCCCGATTGGTCGCATGA	GTTTCGAGACGACTACGATGGCACCAACTCA	GAGGAGAGAGTGAGCGATCCCGTCTCACACCGGGGCCCGATTGGTCGCATGAGTTTCGAGACGACTACGATGGCACCAACTCA
GAGGAGAGAGTGAGCGATCCCGTCTCACACCG	GGGTGAATAGGGTTAAGTCC	GTTTCGAGACGACTACGATGGCACCAACTCA	GAGGAGAGAGTGAGCGATCCCGTCTCACACCGGGGTGAATAGGGTTAAGTCCGTTTCGAGACGACTACGATGGCACCAACTCA
GAGGAGAGAGTGAGCGATCCCGTCTCACACCG	TATCCATGACACTTCGCTGG	GTTTCGAGACGACTACGATGGCACCAACTCA	GAGGAGAGAGTGAGCGATCCCGTCTCACACCGTATCCATGACACTTCGCTGGGTTTCGAGACGACTACGATGGCACCAACTCA
GAGGAGAGAGTGAGCGATCCCGTCTCACACCG	AGCTGGAGTTCGAGTCCGAG	GTTTCGAGACGACTACGATGGCACCAACTCA	GAGGAGAGAGTGAGCGATCCCGTCTCACACCGAGCTGGAGTTCGAGTCCGAGGTTTCGAGACGACTACGATGGCACCAACTCA
GAGGAGAGAGTGAGCGATCCCGTCTCACACCG	CCAGGCGGCGTTGAAAGTAG	GTTTCGAGACGACTACGATGGCACCAACTCA	GAGGAGAGAGTGAGCGATCCCGTCTCACACCGCCAGGCGGCGTTGAAAGTAGGTTTCGAGACGACTACGATGGCACCAACTCA
GAGGAGAGAGTGAGCGATCCCGTCTCACACCG	GAAGATCATACCCATCGCGA	GTTTCGAGACGACTACGATGGCACCAACTCA	GAGGAGAGAGTGAGCGATCCCGTCTCACACCGGAAGATCATACCCATCGCGAGTTTCGAGACGACTACGATGGCACCAACTCA
GAGGAGAGAGTGAGCGATCCCGTCTCACACCG	TATCCCCCAGCATTCTGATG	GTTTCGAGACGACTACGATGGCACCAACTCA	GAGGAGAGAGTGAGCGATCCCGTCTCACACCGTATCCCCCAGCATTCTGATGGTTTCGAGACGACTACGATGGCACCAACTCA
GAGGAGAGAGTGAGCGATCCCGTCTCACACCG	ATTGTCTACTTGAACTGACC	GTTTCGAGACGACTACGATGGCACCAACTCA	GAGGAGAGAGTGAGCGATCCCGTCTCACACCGATTGTCTACTTGAACTGACCGTTTCGAGACGACTACGATGGCACCAACTCA
GAGGAGAGAGTGAGCGATCCCGTCTCACACCG	GAAAAACGTAAAACTACCAG	GTTTCGAGACGACTACGATGGCACCAACTCA	GAGGAGAGAGTGAGCGATCCCGTCTCACACCGGAAAAACGTAAAACTACCAGGTTTCGAGACGACTACGATGGCACCAACTCA
GAGGAGAGAGTGAGCGATCCCGTCTCACACCG	TGCGTGCCTGAACCTCACAA	GTTTCGAGACGACTACGATGGCACCAACTCA	GAGGAGAGAGTGAGCGATCCCGTCTCACACCGTGCGTGCCTGAACCTCACAAGTTTCGAGACGACTACGATGGCACCAACTCA
GAGGAGAGAGTGAGCGATCCCGTCTCACACCG	TTTGACATATATTTCAAACT	GTTTCGAGACGACTACGATGGCACCAACTCA	GAGGAGAGAGTGAGCGATCCCGTCTCACACCGTTTGACATATATTTCAAACTGTTTCGAGACGACTACGATGGCACCAACTCA
GAGGAGAGAGTGAGCGATCCCGTCTCACACCG	CCTCAGGGACTCATCACCAG	GTTTCGAGACGACTACGATGGCACCAACTCA	GAGGAGAGAGTGAGCGATCCCGTCTCACACCGCCTCAGGGACTCATCACCAGGTTTCGAGACGACTACGATGGCACCAACTCA
GAGGAGAGAGTGAGCGATCCCGTCTCACACCG	CTCCCTCCCTAGTCCTACAC	GTTTCGAGACGACTACGATGGCACCAACTCA	GAGGAGAGAGTGAGCGATCCCGTCTCACACCGCTCCCTCCCTAGTCCTACACGTTTCGAGACGACTACGATGGCACCAACTCA
GAGGAGAGAGTGAGCGATCCCGTCTCACACCG	GCCCCACAGCCAGGTCCGGT	GTTTCGAGACGACTACGATGGCACCAACTCA	GAGGAGAGAGTGAGCGATCCCGTCTCACACCGGCCCCACAGCCAGGTCCGGTGTTTCGAGACGACTACGATGGCACCAACTCA
GAGGAGAGAGTGAGCGATCCCGTCTCACACCG	GTTAAAGCAGTCATGCACCG	GTTTCGAGACGACTACGATGGCACCAACTCA	GAGGAGAGAGTGAGCGATCCCGTCTCACACCGGTTAAAGCAGTCATGCACCGGTTTCGAGACGACTACGATGGCACCAACTCA
GAGGAGAGAGTGAGCGATCCCGTCTCACACCG	GAGGAAGAGATTACCCGGGT	GTTTCGAGACGACTACGATGGCACCAACTCA	GAGGAGAGAGTGAGCGATCCCGTCTCACACCGGAGGAAGAGATTACCCGGGTGTTTCGAGACGACTACGATGGCACCAACTCA
GAGGAGAGAGTGAGCGATCCCGTCTCACACCG	GGCCACAAAGAGTAGAGTAT	GTTTCGAGACGACTACGATGGCACCAACTCA	GAGGAGAGAGTGAGCGATCCCGTCTCACACCGGGCCACAAAGAGTAGAGTATGTTTCGAGACGACTACGATGGCACCAACTCA
GAGGAGAGAGTGAGCGATCCCGTCTCACACCG	TCTTTGAGAAGCATAAAGAG	GTTTCGAGACGACTACGATGGCACCAACTCA	GAGGAGAGAGTGAGCGATCCCGTCTCACACCGTCTTTGAGAAGCATAAAGAGGTTTCGAGACGACTACGATGGCACCAACTCA
GAGGAGAGAGTGAGCGATCCCGTCTCACACCG	TTCATCCATGCTATTCCACT	GTTTCGAGACGACTACGATGGCACCAACTCA	GAGGAGAGAGTGAGCGATCCCGTCTCACACCGTTCATCCATGCTATTCCACTGTTTCGAGACGACTACGATGGCACCAACTCA
GAGGAGAGAGTGAGCGATCCCGTCTCACACCG	ACAGATAACTTGGGATGATG	GTTTCGAGACGACTACGATGGCACCAACTCA	GAGGAGAGAGTGAGCGATCCCGTCTCACACCGACAGATAACTTGGGATGATGGTTTCGAGACGACTACGATGGCACCAACTCA
GAGGAGAGAGTGAGCGATCCCGTCTCACACCG	CATAGAGCACACTCCCGAAG	GTTTCGAGACGACTACGATGGCACCAACTCA	GAGGAGAGAGTGAGCGATCCCGTCTCACACCGCATAGAGCACACTCCCGAAGGTTTCGAGACGACTACGATGGCACCAACTCA
GAGGAGAGAGTGAGCGATCCCGTCTCACACCG	GGGACAGTCGGAAGGAACAG	GTTTCGAGACGACTACGATGGCACCAACTCA	GAGGAGAGAGTGAGCGATCCCGTCTCACACCGGGGACAGTCGGAAGGAACAGGTTTCGAGACGACTACGATGGCACCAACTCA
GAGGAGAGAGTGAGCGATCCCGTCTCACACCG	TCCTTCAGCAGCGTGGTTAG	GTTTCGAGACGACTACGATGGCACCAACTCA	GAGGAGAGAGTGAGCGATCCCGTCTCACACCGTCCTTCAGCAGCGTGGTTAGGTTTCGAGACGACTACGATGGCACCAACTCA
GAGGAGAGAGTGAGCGATCCCGTCTCACACCG	CAGCGCGTCAAAGAGCGACA	GTTTCGAGACGACTACGATGGCACCAACTCA	GAGGAGAGAGTGAGCGATCCCGTCTCACACCGCAGCGCGTCAAAGAGCGACAGTTTCGAGACGACTACGATGGCACCAACTCA
GAGGAGAGAGTGAGCGATCCCGTCTCACACCG	GATCGCCGATAAGTACCCGG	GTTTCGAGACGACTACGATGGCACCAACTCA	GAGGAGAGAGTGAGCGATCCCGTCTCACACCGGATCGCCGATAAGTACCCGGGTTTCGAGACGACTACGATGGCACCAACTCA
GAGGAGAGAGTGAGCGATCCCGTCTCACACCG	GCCCAGCACATGAGGCACGA	GTTTCGAGACGACTACGATGGCACCAACTCA	GAGGAGAGAGTGAGCGATCCCGTCTCACACCGGCCCAGCACATGAGGCACGAGTTTCGAGACGACTACGATGGCACCAACTCA
GAGGAGAGAGTGAGCGATCCCGTCTCACACCG	TACATCGCCCACATGCGCGG	GTTTCGAGACGACTACGATGGCACCAACTCA	GAGGAGAGAGTGAGCGATCCCGTCTCACACCGTACATCGCCCACATGCGCGGGTTTCGAGACGACTACGATGGCACCAACTCA
GAGGAGAGAGTGAGCGATCCCGTCTCACACCG	GGAGCCGCGGAACAGCACGA	GTTTCGAGACGACTACGATGGCACCAACTCA	GAGGAGAGAGTGAGCGATCCCGTCTCACACCGGGAGCCGCGGAACAGCACGAGTTTCGAGACGACTACGATGGCACCAACTCA
GAGGAGAGAGTGAGCGATCCCGTCTCACACCG	GGTCACGAACGAGATCACGC	GTTTCGAGACGACTACGATGGCACCAACTCA	GAGGAGAGAGTGAGCGATCCCGTCTCACACCGGGTCACGAACGAGATCACGCGTTTCGAGACGACTACGATGGCACCAACTCA
GAGGAGAGAGTGAGCGATCCCGTCTCACACCG	TGAGCGTGGAGAAGGAGACT	GTTTCGAGACGACTACGATGGCACCAACTCA	GAGGAGAGAGTGAGCGATCCCGTCTCACACCGTGAGCGTGGAGAAGGAGACTGTTTCGAGACGACTACGATGGCACCAACTCA
GAGGAGAGAGTGAGCGATCCCGTCTCACACCG	TGTGCACGTAGTAGACCACC	GTTTCGAGACGACTACGATGGCACCAACTCA	GAGGAGAGAGTGAGCGATCCCGTCTCACACCGTGTGCACGTAGTAGACCACCGTTTCGAGACGACTACGATGGCACCAACTCA
GAGGAGAGAGTGAGCGATCCCGTCTCACACCG	ATGAGGATGGTACCCCACAG	GTTTCGAGACGACTACGATGGCACCAACTCA	GAGGAGAGAGTGAGCGATCCCGTCTCACACCGATGAGGATGGTACCCCACAGGTTTCGAGACGACTACGATGGCACCAACTCA
GAGGAGAGAGTGAGCGATCCCGTCTCACACCG	CAGGCCGGAATCCTTATGCA	GTTTCGAGACGACTACGATGGCACCAACTCA	GAGGAGAGAGTGAGCGATCCCGTCTCACACCGCAGGCCGGAATCCTTATGCAGTTTCGAGACGACTACGATGGCACCAACTCA
GAGGAGAGAGTGAGCGATCCCGTCTCACACCG	GGAGAAAGGTTACCTTATGG	GTTTCGAGACGACTACGATGGCACCAACTCA	GAGGAGAGAGTGAGCGATCCCGTCTCACACCGGGAGAAAGGTTACCTTATGGGTTTCGAGACGACTACGATGGCACCAACTCA
GAGGAGAGAGTGAGCGATCCCGTCTCACACCG	TTGGCACGGAATGAATCCAG	GTTTCGAGACGACTACGATGGCACCAACTCA	GAGGAGAGAGTGAGCGATCCCGTCTCACACCGTTGGCACGGAATGAATCCAGGTTTCGAGACGACTACGATGGCACCAACTCA
GAGGAGAGAGTGAGCGATCCCGTCTCACACCG	ACACCGTGCACAAAGACTCG	GTTTCGAGACGACTACGATGGCACCAACTCA	GAGGAGAGAGTGAGCGATCCCGTCTCACACCGACACCGTGCACAAAGACTCGGTTTCGAGACGACTACGATGGCACCAACTCA
GAGGAGAGAGTGAGCGATCCCGTCTCACACCG	GACATGAAACCAGACAACAG	GTTTCGAGACGACTACGATGGCACCAACTCA	GAGGAGAGAGTGAGCGATCCCGTCTCACACCGGACATGAAACCAGACAACAGGTTTCGAGACGACTACGATGGCACCAACTCA
GAGGAGAGAGTGAGCGATCCCGTCTCACACCG	GTAGGAGAAACCATTCGCAA	GTTTCGAGACGACTACGATGGCACCAACTCA	GAGGAGAGAGTGAGCGATCCCGTCTCACACCGGTAGGAGAAACCATTCGCAAGTTTCGAGACGACTACGATGGCACCAACTCA
GAGGAGAGAGTGAGCGATCCCGTCTCACACCG	TGAGGGCTATGGCCCACATG	GTTTCGAGACGACTACGATGGCACCAACTCA	GAGGAGAGAGTGAGCGATCCCGTCTCACACCGTGAGGGCTATGGCCCACATGGTTTCGAGACGACTACGATGGCACCAACTCA
GAGGAGAGAGTGAGCGATCCCGTCTCACACCG	CTGCGTCTTCACGTACTCGG	GTTTCGAGACGACTACGATGGCACCAACTCA	GAGGAGAGAGTGAGCGATCCCGTCTCACACCGCTGCGTCTTCACGTACTCGGGTTTCGAGACGACTACGATGGCACCAACTCA
GAGGAGAGAGTGAGCGATCCCGTCTCACACCG	GAACTCGAACATTCCAAACC	GTTTCGAGACGACTACGATGGCACCAACTCA	GAGGAGAGAGTGAGCGATCCCGTCTCACACCGGAACTCGAACATTCCAAACCGTTTCGAGACGACTACGATGGCACCAACTCA
[truncated: 10,122,310 more chars]
