## Supplementary material for "INTS12 Bridges Integrator and NELF to Prevent the Release of Non-processive RNA Polymerase II Complexes": CRISPRscreen_sgRNAsummary (part 1 of 3)

sgrna	Gene	control_count	treatment_count	control_mean	treat_mean	LFC	control_var	adj_var	score	p.low	p.high	p.twosided	FDR	high_in_treatment
ID_35600	TUBG2	0	348.77	1.159	348.77	7.3399	60822	2.4378	222.64	1	0	0	0	True
ID_69681	CTU2	0	325.37	1.159	325.37	7.24	52932	2.4378	207.65	1	0	0	0	True
ID_44833	INTS12	0	312.49	1.159	312.49	7.1819	48826	2.4378	199.4	1	0	0	0	True
ID_56682	MED8	1.159	271.53	1.159	271.53	6.9799	36550	2.4378	173.16	1	0	0	0	True
ID_43385	USE1	0	262.17	1.159	262.17	6.9295	34366	2.4378	167.17	1	0	0	0	True
ID_73992	GOLGA8K	0	225.88	1.159	225.88	6.7154	25512	2.4378	143.93	1	0	0	0	True
ID_36595	CCDC106	1.159	213.01	1.159	213.01	6.6312	22440	2.4378	135.68	1	0	0	0	True
ID_47450	ARHGAP9	0	210.67	1.159	210.67	6.6153	22191	2.4378	134.18	1	0	0	0	True
ID_39795	MRPS21	0	209.5	1.159	209.5	6.6073	21945	2.4378	133.44	1	0	0	0	True
ID_7049	GFER	0	176.73	1.159	176.73	6.3632	15616	2.4378	112.45	1	0	0	0	True
ID_2803	CDC20	0	174.39	1.159	174.39	6.344	15205	2.4378	110.95	1	0	0	0	True
ID_38695	C9orf114	0	173.22	1.159	173.22	6.3344	15002	2.4378	110.2	1	0	0	0	True
ID_36186	MRPL13	1.159	167.37	1.159	167.37	6.2851	13812	2.4378	106.45	1	0	0	0	True
ID_57430	KLHDC3	6.954	601.58	6.954	601.58	6.2433	1.7679e+05	32.292	104.64	1	0	0	0	True
ID_6335	FKBP1A	4.636	404.95	4.636	404.95	6.1705	80127	17.527	95.621	1	0	0	0	True
ID_2936	CDKN2B	2.318	237.59	2.318	237.59	6.1681	27676	6.3782	93.157	1	0	0	0	True
ID_45830	ZNF492	2.318	236.42	2.318	236.42	6.161	27401	6.3782	92.694	1	0	0	0	True
ID_7463	GPI	1.159	145.13	1.159	145.13	6.0807	10364	2.4378	92.208	1	0	0	0	True
ID_44565	PRDM10	0	142.79	1.159	142.79	6.0574	10194	2.4378	90.708	1	0	0	0	True
ID_26277	SGSM2	1.159	141.62	1.159	141.62	6.0456	9864.2	2.4378	89.959	1	0	0	0	True
ID_26360	MFN2	0	136.94	1.159	136.94	5.9975	9375.6	2.4378	86.96	1	0	0	0	True
ID_43278	UTP6	1.159	127.57	1.159	127.57	5.8961	7990.1	2.4378	80.964	1	0	0	0	True
ID_11258	MDH2	2.318	205.99	2.318	205.99	5.9631	20741	6.3782	80.645	1	0	0	0	True
ID_9645	EIF3E	3.477	275.04	3.477	275.04	5.9462	36873	11.458	80.227	1	0	0	0	True
ID_70640	SETD8	2.318	201.31	2.318	201.31	5.9301	19798	6.3782	78.791	1	0	0	0	True
ID_27913	CD2BP2	0	120.55	1.159	120.55	5.815	7266.1	2.4378	76.466	1	0	0	0	True
ID_49614	ZNF419	0	120.55	1.159	120.55	5.815	7266.1	2.4378	76.466	1	0	0	0	True
ID_45947	CALCOCO1	1.159	119.38	1.159	119.38	5.8011	6988	2.4378	75.716	1	0	0	0	True
ID_5703	EPRS	0	119.38	1.159	119.38	5.8011	7125.7	2.4378	75.716	1	0	0	0	True
ID_38834	SIRT6	1.159	119.38	1.159	119.38	5.8011	6988	2.4378	75.716	1	0	0	0	True
ID_64993	OR4C6	0	118.21	1.159	118.21	5.787	6986.7	2.4378	74.967	1	0	0	0	True
ID_33994	WWTR1	19.703	959.72	19.703	959.72	5.5362	4.4181e+05	163.46	73.523	1	0	0	0	True
ID_673	ALOX12B	6.954	422.51	6.954	422.51	5.7346	86343	32.292	73.127	1	0	0	0	True
ID_38035	DRICH1	1.159	114.7	1.159	114.7	5.7439	6445.5	2.4378	72.718	1	0	0	0	True
ID_49205	RNASEH2B	1.159	113.53	1.159	113.53	5.7292	6313.3	2.4378	71.968	1	0	0	0	True
ID_10339	KRT15	0	113.53	1.159	113.53	5.7292	6444.2	2.4378	71.968	1	0	0	0	True
ID_18942	TERF1	0	112.36	1.159	112.36	5.7144	6312	2.4378	71.219	1	0	0	0	True
ID_9089	ICT1	1.159	111.19	1.159	111.19	5.6994	6053	2.4378	70.469	1	0	0	0	True
ID_49007	KREMEN2	2.318	173.22	2.318	173.22	5.7144	14603	6.3782	67.669	1	0	0	0	True
ID_14340	POLR2D	0	106.51	1.159	106.51	5.6379	5671.7	2.4378	67.471	1	0	0	0	True
ID_8212	HCFC1	0	101.82	1.159	101.82	5.5737	5184	2.4378	64.473	1	0	0	0	True
ID_19934	UMOD	0	100.65	1.159	100.65	5.5571	5065.5	2.4378	63.723	1	0	0	0	True
ID_3149	CHGB	11.59	547.74	11.59	547.74	5.4458	1.4373e+05	70.957	63.649	1	0	0	0	True
ID_1456	ATP6V1B2	6.954	365.16	6.954	365.16	5.5246	64156	32.292	63.035	1	0	0	0	True
ID_57555	TSEN15	1.159	99.483	1.159	99.483	5.5404	4833.8	2.4378	62.973	1	0	0	0	True
ID_16584	RPS29	0	98.312	1.159	98.312	5.5235	4832.7	2.4378	62.224	1	0	0	0	True
ID_57842	PSTK	0	97.142	1.159	97.142	5.5064	4718.3	2.4378	61.474	1	0	0	0	True
ID_16429	MRPL12	0	97.142	1.159	97.142	5.5064	4718.3	2.4378	61.474	1	0	0	0	True
ID_35782	VENTX	0	97.142	1.159	97.142	5.5064	4718.3	2.4378	61.474	1	0	0	0	True
ID_14963	PROP1	5.795	308.98	5.795	308.98	5.5116	45961	24.494	61.261	1	0	0	0	True
ID_62741	RBM33	0	94.801	1.159	94.801	5.4716	4493.6	2.4378	59.975	1	0	0	0	True
ID_70021	FAM111B	4.636	255.14	4.636	255.14	5.5061	31377	17.527	59.837	1	0	0	0	True
ID_16246	RPA1	0	92.46	1.159	92.46	5.4359	4274.5	2.4378	58.476	1	0	0	0	True
ID_18169	SRP54	0	92.46	1.159	92.46	5.4359	4274.5	2.4378	58.476	1	0	0	0	True
ID_31161	SCAP	1.159	90.12	1.159	90.12	5.3993	3957	2.4378	56.977	1	0	0	0	True
ID_15755	RAN	0	90.12	1.159	90.12	5.3993	4060.8	2.4378	56.977	1	0	0	0	True
ID_41221	PTCD3	0	90.12	1.159	90.12	5.3993	4060.8	2.4378	56.977	1	0	0	0	True
ID_10246	KPNB1	0	90.12	1.159	90.12	5.3993	4060.8	2.4378	56.977	1	0	0	0	True
ID_21373	DGCR14	0	90.12	1.159	90.12	5.3993	4060.8	2.4378	56.977	1	0	0	0	True
ID_74210	PPAN-P2RY11	8.113	372.18	8.113	372.18	5.3558	66273	40.874	56.945	1	0	0	0	True
ID_47539	ARAP3	1.159	88.949	1.159	88.949	5.3807	3853.6	2.4378	56.227	1	0	0	0	True
ID_30675	U2AF2	1.159	88.949	1.159	88.949	5.3807	3853.6	2.4378	56.227	1	0	0	0	True
ID_16775	SARS	3.477	191.94	3.477	191.94	5.4295	17760	11.458	55.678	1	0	0	0	True
ID_714	AMD1	1.159	87.779	1.159	87.779	5.3618	3751.5	2.4378	55.477	1	0	0	0	True
ID_37335	MTERF3	4.636	234.08	4.636	234.08	5.3823	26322	17.527	54.805	1	0	0	0	True
ID_13024	OPRD1	0	86.609	1.159	86.609	5.3426	3750.5	2.4378	54.728	1	0	0	0	True
ID_43130	ZNF83	20.862	737.34	20.862	737.34	5.0778	2.5667e+05	178.99	53.554	1	0	0	0	True
ID_9122	IDH3A	0	84.268	1.159	84.268	5.3036	3550.5	2.4378	53.229	1	0	0	0	True
ID_15130	PSMA6	0	84.268	1.159	84.268	5.3036	3550.5	2.4378	53.229	1	0	0	0	True
ID_23151	PROZ	8.113	345.26	8.113	345.26	5.2478	56835	40.874	52.735	1	0	0	0	True
ID_11938	MXI1	19.703	685.85	19.703	685.85	5.0521	2.2187e+05	163.46	52.102	1	0	0	0	True
ID_1400	ATP5A1	0	81.927	1.159	81.927	5.2634	3356	2.4378	51.729	1	0	0	0	True
ID_1422	ATP5E	0	81.927	1.159	81.927	5.2634	3356	2.4378	51.729	1	0	0	0	True
ID_26567	KCNE2	1.159	81.927	1.159	81.927	5.2634	3261.7	2.4378	51.729	1	0	0	0	True
ID_37374	SLMO2	0	81.927	1.159	81.927	5.2634	3356	2.4378	51.729	1	0	0	0	True
ID_30853	ZNF507	2.318	129.91	2.318	129.91	5.3021	8140.2	6.3782	50.522	1	0	0	0	True
ID_51843	KIF18A	0	79.586	1.159	79.586	5.2221	3167	2.4378	50.23	1	0	0	0	True
ID_54681	RHPN2	16.226	566.47	16.226	566.47	5.0419	1.5138e+05	120.24	50.179	1	0	0	0	True
ID_18013	SPG7	0	78.416	1.159	78.416	5.201	3074.5	2.4378	49.481	1	0	0	0	True
ID_50133	PYROXD1	1.159	78.416	1.159	78.416	5.201	2984.3	2.4378	49.481	1	0	0	0	True
ID_6332	FKBP1A	118.22	2793.7	118.22	2793.7	4.551	3.5791e+06	2966.7	49.121	1	0	0	0	True
ID_37883	TUBE1	0	77.245	1.159	77.245	5.1796	2983.4	2.4378	48.731	1	0	0	0	True
ID_16538	RPS17	1.159	77.245	1.159	77.245	5.1796	2894.6	2.4378	48.731	1	0	0	0	True
ID_26932	RAD50	0	76.075	1.159	76.075	5.1578	2893.7	2.4378	47.981	1	0	0	0	True
ID_62016	SLC9B1	1.159	74.905	1.159	74.905	5.1358	2719.2	2.4378	47.232	1	0	0	0	True
ID_21915	CUL4A	1.159	74.905	1.159	74.905	5.1358	2719.2	2.4378	47.232	1	0	0	0	True
ID_60754	NEURL2	2.318	120.55	2.318	120.55	5.1951	6989.4	6.3782	46.815	1	0	0	0	True
ID_7951	GTF3A	0	73.734	1.159	73.734	5.1133	2718.4	2.4378	46.482	1	0	0	0	True
ID_16609	RRM2	0	73.734	1.159	73.734	5.1133	2718.4	2.4378	46.482	1	0	0	0	True
ID_68619	CCDC144NL	12.749	429.53	12.749	429.53	4.9687	86854	82.337	45.932	1	0	0	0	True
ID_56968	GPRIN1	0	72.564	1.159	72.564	5.0906	2632.8	2.4378	45.733	1	0	0	0	True
ID_68246	LIN9	1.159	72.564	1.159	72.564	5.0906	2549.3	2.4378	45.733	1	0	0	0	True
ID_61629	ZNF563	35.929	966.74	35.929	966.74	4.7118	4.332e+05	427.23	45.033	1	0	0	0	True
ID_31509	ERP44	3.477	153.32	3.477	153.32	5.1072	11227	11.458	44.268	1	0	0	0	True
ID_27816	NOD1	2.318	113.53	2.318	113.53	5.1092	6183.8	6.3782	44.034	1	0	0	0	True
ID_36300	MRPL22	0	69.053	1.159	69.053	5.02	2384.1	2.4378	43.484	1	0	0	0	True
ID_40384	NSMCE4A	1.159	69.053	1.159	69.053	5.02	2304.8	2.4378	43.484	1	0	0	0	True
ID_61635	SPC24	0	69.053	1.159	69.053	5.02	2384.1	2.4378	43.484	1	0	0	0	True
ID_23960	SLC28A2	40.565	1014.7	40.565	1014.7	4.611	4.7449e+05	519.59	42.737	1	0	0	0	True
ID_10387	KRT82	0	67.882	1.159	67.882	4.9957	2304	2.4378	42.734	1	0	0	0	True
ID_59393	C20orf144	1.159	67.882	1.159	67.882	4.9957	2226	2.4378	42.734	1	0	0	0	True
ID_13758	PGAM1	1.159	66.712	1.159	66.712	4.971	2148.6	2.4378	41.985	1	0	0	0	True
ID_40910	SLC41A3	1.159	66.712	1.159	66.712	4.971	2148.6	2.4378	41.985	1	0	0	0	True
ID_74443	USP17L29	1.159	66.712	1.159	66.712	4.971	2148.6	2.4378	41.985	1	0	0	0	True
ID_40416	MED18	4.636	180.24	4.636	180.24	5.0071	15418	17.527	41.945	1	0	0	0	True
ID_21314	ELL	1.159	65.542	1.159	65.542	4.9458	2072.6	2.4378	41.235	1	0	0	0	True
ID_7072	GGCX	0	65.542	1.159	65.542	4.9458	2147.8	2.4378	41.235	1	0	0	0	True
ID_1123	RHOG	0	65.542	1.159	65.542	4.9458	2147.8	2.4378	41.235	1	0	0	0	True
ID_43340	CENPJ	2.318	105.33	2.318	105.33	5.0022	5306.2	6.3782	40.79	1	0	0	0	True
ID_49245	EFTUD1	32.452	805.23	32.452	805.23	4.591	2.9859e+05	362.7	40.577	1	0	0	0	True
ID_36164	NOB1	0	64.371	1.159	64.371	4.9202	2071.8	2.4378	40.485	1	0	0	0	True
ID_56686	KTI12	0	64.371	1.159	64.371	4.9202	2071.8	2.4378	40.485	1	0	0	0	True
ID_14175	PLRG1	0	64.371	1.159	64.371	4.9202	2071.8	2.4378	40.485	1	0	0	0	True
ID_2247	CALU	5.795	198.97	5.795	198.97	4.8791	18657	24.494	39.032	1	0	0	0	True
ID_49537	VPS37B	1.159	62.03	1.159	62.03	4.8676	1852.7	2.4378	38.986	1	0	0	0	True
ID_69746	NUP43	2.318	100.65	2.318	100.65	4.9372	4834.9	6.3782	38.937	1	0	0	0	True
ID_18383	STK11	4.636	166.19	4.636	166.19	4.8907	13051	17.527	38.59	1	0	0	0	True
ID_31262	KDM2A	5.795	196.62	5.795	196.62	4.8621	18208	24.494	38.559	1	0	0	0	True
ID_15790	RAP2B	6.954	225.88	6.954	225.88	4.8341	23965	32.292	38.526	1	0	0	0	True
ID_32493	ICE1	2.318	99.483	2.318	99.483	4.9205	4720.5	6.3782	38.473	1	4.9407e-324	9.8813e-324	6.3043e-321	True
ID_56071	TIMM50	2.318	99.483	2.318	99.483	4.9205	4720.5	6.3782	38.473	1	4.9407e-324	9.8813e-324	6.3043e-321	True
ID_11838	MTHFD1	0	60.86	1.159	60.86	4.8406	1852	2.4378	38.237	1	4.4925e-320	8.9851e-320	5.5044e-317	True
ID_16247	RPA1	0	60.86	1.159	60.86	4.8406	1852	2.4378	38.237	1	4.4925e-320	8.9851e-320	5.5044e-317	True
ID_13730	VIT	1.159	60.86	1.159	60.86	4.8406	1782.1	2.4378	38.237	1	4.4925e-320	8.9851e-320	5.5044e-317	True
ID_21404	USP9X	0	60.86	1.159	60.86	4.8406	1852	2.4378	38.237	1	4.4925e-320	8.9851e-320	5.5044e-317	True
ID_53181	LLPH	0	60.86	1.159	60.86	4.8406	1852	2.4378	38.237	1	4.4925e-320	8.9851e-320	5.5044e-317	True
ID_56683	MED8	35.929	821.61	35.929	821.61	4.4774	3.0865e+05	427.23	38.012	1	1.9348e-316	3.8695e-316	2.3518e-313	True
ID_59879	AASDH	30.134	709.25	30.134	709.25	4.5118	2.306e+05	322	37.846	1	1.0623e-313	2.1245e-313	1.2812e-310	True
ID_29375	MTMR11	3.477	131.08	3.477	131.08	4.8828	8141.7	11.458	37.698	1	3.1258e-311	6.2516e-311	3.7407e-308	True
ID_41453	PRPF38B	0	59.69	1.159	59.69	4.813	1781.4	2.4378	37.487	1	9.701e-308	1.9402e-307	1.1432e-304	True
ID_26963	ACTR1A	0	59.69	1.159	59.69	4.813	1781.4	2.4378	37.487	1	9.701e-308	1.9402e-307	1.1432e-304	True
ID_9607	INPP5A	10.431	298.45	10.431	298.45	4.7113	41477	60.236	37.11	1	1.0717e-301	2.1433e-301	1.2533e-298	True
ID_53752	DPY30	2.318	95.972	2.318	95.972	4.8692	4385.5	6.3782	37.083	1	3.2154e-301	6.4308e-301	3.7323e-298	True
ID_54484	FAM86B1	0	58.519	1.159	58.519	4.7849	1712.3	2.4378	36.737	1	1.1948e-295	2.3896e-295	1.3464e-292	True
ID_32415	HAUS5	0	58.519	1.159	58.519	4.7849	1712.3	2.4378	36.737	1	1.1948e-295	2.3896e-295	1.3464e-292	True
ID_75513	ZBED6	0	58.519	1.159	58.519	4.7849	1712.3	2.4378	36.737	1	1.1948e-295	2.3896e-295	1.3464e-292	True
ID_50151	C2orf54	1.159	58.519	1.159	58.519	4.7849	1645.1	2.4378	36.737	1	1.1948e-295	2.3896e-295	1.3464e-292	True
ID_56630	GLMP	2.318	93.631	2.318	93.631	4.8339	4169	6.3782	36.156	1	1.8136e-286	3.6272e-286	2.0143e-283	True
ID_72585	KRTAP5-6	2.318	93.631	2.318	93.631	4.8339	4169	6.3782	36.156	1	1.8136e-286	3.6272e-286	2.0143e-283	True
ID_64002	ANKRD24	0	57.349	1.159	57.349	4.7563	1644.4	2.4378	35.988	1	8.3934e-284	1.6787e-283	9.1251e-281	True
ID_42730	NHP2	0	57.349	1.159	57.349	4.7563	1644.4	2.4378	35.988	1	8.3934e-284	1.6787e-283	9.1251e-281	True
ID_14569	PPP1R10	0	57.349	1.159	57.349	4.7563	1644.4	2.4378	35.988	1	8.3934e-284	1.6787e-283	9.1251e-281	True
ID_57307	NOSTRIN	9.272	261	9.272	261	4.6728	31682	50.2	35.528	1	9.9767e-277	1.9953e-276	1.0771e-273	True
ID_34992	TSPAN16	3.477	122.89	3.477	122.89	4.7904	7129.8	11.458	35.278	1	7.5491e-273	1.5098e-272	8.0932e-270	True
ID_50518	PIF1	1.159	56.179	1.159	56.179	4.727	1513.6	2.4378	35.238	1	3.3631e-272	6.7262e-272	3.5806e-269	True
ID_7955	BRF1	2.318	91.29	2.318	91.29	4.7978	3958	6.3782	35.229	1	4.3357e-272	8.6714e-272	4.5845e-269	True
ID_25692	HDAC9	2.318	90.12	2.318	90.12	4.7794	3854.6	6.3782	34.766	1	4.8587e-265	9.7174e-265	5.0681e-262	True
ID_14798	PRKCE	2.318	90.12	2.318	90.12	4.7794	3854.6	6.3782	34.766	1	4.8587e-265	9.7174e-265	5.0681e-262	True
ID_75589	KRTAP9-7	0	55.008	1.159	55.008	4.6972	1512.9	2.4378	34.489	1	7.6861e-261	1.5372e-260	7.9635e-258	True
ID_12603	NKTR	8.113	227.05	8.113	227.05	4.6453	23968	40.874	34.245	1	2.8396e-257	5.6792e-257	2.9225e-254	True
ID_18960	TFAM	0	53.838	1.159	53.838	4.6667	1449.3	2.4378	33.739	1	1.002e-249	2.0039e-249	9.9793e-247	True
ID_34805	ERAL1	1.159	53.838	1.159	53.838	4.6667	1387.5	2.4378	33.739	1	1.002e-249	2.0039e-249	9.9793e-247	True
ID_52839	POLR1B	1.159	53.838	1.159	53.838	4.6667	1387.5	2.4378	33.739	1	1.002e-249	2.0039e-249	9.9793e-247	True
ID_2477	CCNA2	1.159	53.838	1.159	53.838	4.6667	1387.5	2.4378	33.739	1	1.002e-249	2.0039e-249	9.9793e-247	True
ID_8562	HNRNPC	0	53.838	1.159	53.838	4.6667	1449.3	2.4378	33.739	1	1.002e-249	2.0039e-249	9.9793e-247	True
ID_45269	NDRG3	40.565	802.88	40.565	802.88	4.2735	2.9057e+05	519.59	33.443	1	1.6818e-245	3.3636e-245	1.6643e-242	True
ID_7910	GTF2B	5.795	169.71	5.795	169.71	4.6509	13433	24.494	33.119	1	8.8891e-241	1.7778e-240	8.7406e-238	True
ID_57227	SLC25A26	0	52.667	1.159	52.667	4.6356	1386.9	2.4378	32.989	1	7.4504e-239	1.4901e-238	7.2338e-236	True
ID_72010	SH2D5	0	52.667	1.159	52.667	4.6356	1386.9	2.4378	32.989	1	7.4504e-239	1.4901e-238	7.2338e-236	True
ID_8343	HK2	2.318	85.438	2.318	85.438	4.7033	3454.5	6.3782	32.912	1	8.9629e-238	1.7926e-237	8.5943e-235	True
ID_21322	SYMPK	2.318	85.438	2.318	85.438	4.7033	3454.5	6.3782	32.912	1	8.9629e-238	1.7926e-237	8.5943e-235	True
ID_74214	HIST2H2AA4	9.272	242.27	9.272	242.27	4.5658	27144	50.2	32.885	1	1.9785e-237	3.957e-237	1.8854e-234	True
ID_65566	PI16	101.99	1688.9	101.99	1688.9	4.0363	1.2591e+06	2329.1	32.881	1	2.0694e-237	4.1387e-237	1.9599e-234	True
ID_24148	NOLC1	2.318	84.268	2.318	84.268	4.6836	3357.9	6.3782	32.449	1	3.4353e-231	6.8706e-231	3.2338e-228	True
ID_58912	NR2C2AP	9.272	238.76	9.272	238.76	4.5448	26332	50.2	32.39	1	2.124e-230	4.2479e-230	1.9872e-227	True
ID_13009	OPA1	1.159	51.497	1.159	51.497	4.6038	1267	2.4378	32.24	1	3.1601e-228	6.3202e-228	2.7877e-225	True
ID_34230	PTCD1	1.159	51.497	1.159	51.497	4.6038	1267	2.4378	32.24	1	3.1601e-228	6.3202e-228	2.7877e-225	True
ID_48137	MRPL11	1.159	51.497	1.159	51.497	4.6038	1267	2.4378	32.24	1	3.1601e-228	6.3202e-228	2.7877e-225	True
ID_19733	TXN	1.159	51.497	1.159	51.497	4.6038	1267	2.4378	32.24	1	3.1601e-228	6.3202e-228	2.7877e-225	True
ID_56550	MYL12B	0	51.497	1.159	51.497	4.6038	1326	2.4378	32.24	1	3.1601e-228	6.3202e-228	2.7877e-225	True
ID_11032	MAGOH	0	51.497	1.159	51.497	4.6038	1326	2.4378	32.24	1	3.1601e-228	6.3202e-228	2.7877e-225	True
ID_17377	SLA	0	51.497	1.159	51.497	4.6038	1326	2.4378	32.24	1	3.1601e-228	6.3202e-228	2.7877e-225	True
ID_75369	POTEB2	0	51.497	1.159	51.497	4.6038	1326	2.4378	32.24	1	3.1601e-228	6.3202e-228	2.7877e-225	True
ID_73465	NPIPA2	1.159	51.497	1.159	51.497	4.6038	1267	2.4378	32.24	1	3.1601e-228	6.3202e-228	2.7877e-225	True
ID_74579	AGAP5	0	51.497	1.159	51.497	4.6038	1326	2.4378	32.24	1	3.1601e-228	6.3202e-228	2.7877e-225	True
ID_62515	CEP120	22.021	468.15	22.021	468.15	4.349	99517	195.06	31.943	1	3.5655e-224	7.1311e-224	3.1275e-221	True
ID_66229	C11orf86	2.318	81.927	2.318	81.927	4.6435	3168.8	6.3782	31.522	1	2.6513e-218	5.3025e-218	2.3124e-215	True
ID_30742	XRN2	0	50.327	1.159	50.327	4.5713	1266.4	2.4378	31.49	1	7.646e-218	1.5292e-217	6.5576e-215	True
ID_12753	NPM1	1.159	50.327	1.159	50.327	4.5713	1208.7	2.4378	31.49	1	7.646e-218	1.5292e-217	6.5576e-215	True
ID_28101	ATP5H	0	50.327	1.159	50.327	4.5713	1266.4	2.4378	31.49	1	7.646e-218	1.5292e-217	6.5576e-215	True
ID_40417	MED18	4.636	135.76	4.636	135.76	4.6009	8597.4	17.527	31.322	1	1.3662e-215	2.7323e-215	1.1652e-212	True
ID_58134	OR10AD1	90.402	1459.5	90.402	1459.5	3.9981	9.3717e+05	1911.9	31.311	1	1.692e-215	3.3839e-215	1.4352e-212	True
ID_67116	MYO1H	2.318	80.757	2.318	80.757	4.6229	3076.3	6.3782	31.058	1	5.3386e-212	1.0677e-211	4.5036e-209	True
ID_63185	STRC	15.067	333.56	15.067	333.56	4.3801	50719	107	30.79	1	1.9019e-208	3.8037e-208	1.5957e-205	True
ID_75315	RASA4B	3.477	107.68	3.477	107.68	4.6013	5428.7	11.458	30.783	1	2.6087e-208	5.2173e-208	2.1769e-205	True
ID_16357	RPL30	0	49.156	1.159	49.156	4.538	1208.2	2.4378	30.741	1	1.0553e-207	2.1106e-207	8.5297e-205	True
ID_48665	DSCC1	0	49.156	1.159	49.156	4.538	1208.2	2.4378	30.741	1	1.0553e-207	2.1106e-207	8.5297e-205	True
ID_37435	VPS36	1.159	49.156	1.159	49.156	4.538	1151.9	2.4378	30.741	1	1.0553e-207	2.1106e-207	8.5297e-205	True
ID_12303	NDUFB4	0	49.156	1.159	49.156	4.538	1208.2	2.4378	30.741	1	1.0553e-207	2.1106e-207	8.5297e-205	True
ID_51603	CDT1	0	49.156	1.159	49.156	4.538	1208.2	2.4378	30.741	1	1.0553e-207	2.1106e-207	8.5297e-205	True
ID_6333	FKBP1A	248.03	3328.6	248.03	3328.6	3.741	4.7449e+06	10043	30.74	1	8.3258e-208	1.6652e-207	6.9103e-205	True
ID_23875	PRPF3	10.431	248.12	10.431	248.12	4.4458	28248	60.236	30.625	1	3.0817e-206	6.1634e-206	2.4779e-203	True
ID_65257	OR4D11	13.908	308.98	13.908	308.98	4.378	43534	94.356	30.377	1	5.9779e-203	1.1956e-202	4.7816e-200	True
ID_6810	GALE	2.318	78.416	2.318	78.416	4.581	2895.4	6.3782	30.132	1	1.1373e-199	2.2745e-199	9.05e-197	True
ID_3321	AP2S1	0	47.986	1.159	47.986	4.5039	1151.3	2.4378	29.991	1	8.3092e-198	1.6618e-197	6.446e-195	True
ID_24296	COPB2	1.159	47.986	1.159	47.986	4.5039	1096.4	2.4378	29.991	1	8.3092e-198	1.6618e-197	6.446e-195	True
ID_62373	NEK10	1.159	47.986	1.159	47.986	4.5039	1096.4	2.4378	29.991	1	8.3092e-198	1.6618e-197	6.446e-195	True
ID_43214	DDX28	0	47.986	1.159	47.986	4.5039	1151.3	2.4378	29.991	1	8.3092e-198	1.6618e-197	6.446e-195	True
ID_47579	SUDS3	0	47.986	1.159	47.986	4.5039	1151.3	2.4378	29.991	1	8.3092e-198	1.6618e-197	6.446e-195	True
ID_24309	MED14	3.477	104.16	3.477	104.16	4.554	5069	11.458	29.746	1	1.1616e-194	2.3231e-194	8.966e-192	True
ID_45227	ABHD6	1.159	46.815	1.159	46.815	4.469	1042.3	2.4378	29.242	1	3.7323e-188	7.4647e-188	2.8107e-185	True
ID_11790	MT1E	1.159	46.815	1.159	46.815	4.469	1042.3	2.4378	29.242	1	3.7323e-188	7.4647e-188	2.8107e-185	True
ID_6702	XRCC6	0	46.815	1.159	46.815	4.469	1095.8	2.4378	29.242	1	3.7323e-188	7.4647e-188	2.8107e-185	True
ID_8925	HSPA8	0	46.815	1.159	46.815	4.469	1095.8	2.4378	29.242	1	3.7323e-188	7.4647e-188	2.8107e-185	True
ID_34853	OR7A17	0	46.815	1.159	46.815	4.469	1095.8	2.4378	29.242	1	3.7323e-188	7.4647e-188	2.8107e-185	True
ID_17853	SNRPE	2.318	76.075	2.318	76.075	4.5379	2720.1	6.3782	29.205	1	1.0271e-187	2.0543e-187	7.6974e-185	True
ID_5570	EN2	25.498	482.2	25.498	482.2	4.1887	1.0429e+05	246.43	29.092	1	2.3586e-186	4.7172e-186	1.759e-183	True
ID_50313	DSN1	17.385	347.6	17.385	347.6	4.245	54522	134.08	28.518	1	3.7026e-179	7.4052e-179	2.7481e-176	True
ID_31728	ZC3H3	0	45.645	1.159	45.645	4.4333	1041.7	2.4378	28.492	1	9.5644e-179	1.9129e-178	6.8997e-176	True
ID_6586	CENPI	0	45.645	1.159	45.645	4.4333	1041.7	2.4378	28.492	1	9.5644e-179	1.9129e-178	6.8997e-176	True
ID_23381	SKAP2	1.159	45.645	1.159	45.645	4.4333	989.5	2.4378	28.492	1	9.5644e-179	1.9129e-178	6.8997e-176	True
ID_63163	REM2	1.159	45.645	1.159	45.645	4.4333	989.5	2.4378	28.492	1	9.5644e-179	1.9129e-178	6.8997e-176	True
ID_28582	ARID3B	1.159	45.645	1.159	45.645	4.4333	989.5	2.4378	28.492	1	9.5644e-179	1.9129e-178	6.8997e-176	True
ID_55748	YTHDC1	0	45.645	1.159	45.645	4.4333	1041.7	2.4378	28.492	1	9.5644e-179	1.9129e-178	6.8997e-176	True
ID_58774	PCP2	56.791	907.05	56.791	907.05	3.9738	3.6147e+05	896.08	28.404	1	9.3436e-178	1.8687e-177	6.7091e-175	True
ID_37920	SS18L2	2.318	73.734	2.318	73.734	4.4934	2550.1	6.3782	28.278	1	3.9331e-176	7.8663e-176	2.8111e-173	True
ID_24610	TGFBRAP1	771.9	8016	771.9	8016	3.3747	2.6238e+07	65752	28.251	1	7.0035e-176	1.4007e-175	4.9824e-173	True
ID_71238	LCN15	312.93	3718.3	312.93	3718.3	3.5665	5.7983e+06	14742	28.047	1	2.1796e-173	4.3592e-173	1.5435e-170	True
ID_44070	EIF4ENIF1	4.636	121.72	4.636	121.72	4.4446	6854.3	17.527	27.967	1	2.369e-172	4.7379e-172	1.6699e-169	True
ID_75791	NT5C1B-RDH14	216.73	2709.4	216.73	2709.4	3.6379	3.1068e+06	8039.5	27.801	1	2.1359e-170	4.2718e-170	1.4988e-167	True
ID_22537	EIF3B	0	44.475	1.159	44.475	4.3966	989	2.4378	27.742	1	1.3983e-169	2.7966e-169	9.5941e-167	True
ID_36865	GLTSCR2	0	44.475	1.159	44.475	4.3966	989	2.4378	27.742	1	1.3983e-169	2.7966e-169	9.5941e-167	True
ID_53504	DCTN5	0	44.475	1.159	44.475	4.3966	989	2.4378	27.742	1	1.3983e-169	2.7966e-169	9.5941e-167	True
ID_19735	TXN	0	44.475	1.159	44.475	4.3966	989	2.4378	27.742	1	1.3983e-169	2.7966e-169	9.5941e-167	True
ID_46559	UBL5	0	44.475	1.159	44.475	4.3966	989	2.4378	27.742	1	1.3983e-169	2.7966e-169	9.5941e-167	True
ID_11830	MTF1	3.477	97.142	3.477	97.142	4.4543	4386.6	11.458	27.671	1	9.1631e-169	1.8326e-168	6.2592e-166	True
ID_63067	LDHAL6A	25.498	458.79	25.498	458.79	4.117	93871	246.43	27.601	1	5.653e-168	1.1306e-167	3.8445e-165	True
ID_51191	DUSP16	2.318	71.394	2.318	71.394	4.4475	2385.7	6.3782	27.351	1	6.3861e-165	1.2772e-164	4.3051e-162	True
ID_52238	H2AFB3	2.318	71.394	2.318	71.394	4.4475	2385.7	6.3782	27.351	1	6.3861e-165	1.2772e-164	4.3051e-162	True
ID_20427	CNBP	3.477	95.972	3.477	95.972	4.437	4277.6	11.458	27.325	1	1.2494e-164	2.4989e-164	8.3863e-162	True
ID_70260	VWC2	9.272	201.31	9.272	201.31	4.2997	18439	50.2	27.104	1	4.9331e-162	9.8663e-162	3.2968e-159	True
ID_39969	CCDC93	10.431	220.03	10.431	220.03	4.2732	21966	60.236	27.006	1	6.8513e-161	1.3703e-160	4.559e-158	True
ID_22385	USO1	1.159	43.304	1.159	43.304	4.359	888.11	2.4378	26.993	1	1.1664e-160	2.3328e-160	7.5026e-158	True
ID_12277	NDUFA9	1.159	43.304	1.159	43.304	4.359	888.11	2.4378	26.993	1	1.1664e-160	2.3328e-160	7.5026e-158	True
ID_47329	MMS19	0	43.304	1.159	43.304	4.359	937.63	2.4378	26.993	1	1.1664e-160	2.3328e-160	7.5026e-158	True
ID_64378	C1orf86	1.159	43.304	1.159	43.304	4.359	888.11	2.4378	26.993	1	1.1664e-160	2.3328e-160	7.5026e-158	True
ID_2214	CALCA	1.159	43.304	1.159	43.304	4.359	888.11	2.4378	26.993	1	1.1664e-160	2.3328e-160	7.5026e-158	True
ID_39132	LSM7	0	43.304	1.159	43.304	4.359	937.63	2.4378	26.993	1	1.1664e-160	2.3328e-160	7.5026e-158	True
ID_16305	RPL13	0	43.304	1.159	43.304	4.359	937.63	2.4378	26.993	1	1.1664e-160	2.3328e-160	7.5026e-158	True
ID_27399	POP7	0	43.304	1.159	43.304	4.359	937.63	2.4378	26.993	1	1.1664e-160	2.3328e-160	7.5026e-158	True
ID_17072	TRAPPC2	8.113	180.24	8.113	180.24	4.3138	14814	40.874	26.923	1	6.6023e-160	1.3205e-159	4.1944e-157	True
ID_47477	IKZF4	8.113	180.24	8.113	180.24	4.3138	14814	40.874	26.923	1	6.6023e-160	1.3205e-159	4.1944e-157	True
ID_18507	VAMP2	8.113	180.24	8.113	180.24	4.3138	14814	40.874	26.923	1	6.6023e-160	1.3205e-159	4.1944e-157	True
ID_58291	PSMB11	121.7	1622.2	121.7	1622.2	3.7256	1.1257e+06	3111.1	26.901	1	1.0909e-159	2.1817e-159	6.9018e-157	True
ID_25480	TTI1	2.318	70.223	2.318	70.223	4.424	2305.6	6.3782	26.888	1	1.8654e-159	3.7307e-159	1.1706e-156	True
ID_12928	OAS1	2.318	70.223	2.318	70.223	4.424	2305.6	6.3782	26.888	1	1.8654e-159	3.7307e-159	1.1706e-156	True
ID_42540	MED29	33.611	557.1	33.611	557.1	4.0112	1.3702e+05	383.75	26.723	1	1.3217e-157	2.6434e-157	8.2608e-155	True
ID_52963	TRAF7	48.678	751.39	48.678	751.39	3.9208	2.469e+05	697.81	26.602	1	3.3595e-156	6.719e-156	2.0913e-153	True
ID_21315	ELL	8.113	177.9	8.113	177.9	4.2951	14414	40.874	26.557	1	1.1952e-155	2.3905e-155	7.4104e-153	True
ID_19403	TOP2A	2.318	69.053	2.318	69.053	4.4001	2226.8	6.3782	26.424	1	4.3969e-154	8.7938e-154	2.7152e-151	True
ID_43129	NGLY1	101.99	1376.4	101.99	1376.4	3.7413	8.1202e+05	2329.1	26.406	1	5.9173e-154	1.1835e-153	3.6394e-151	True
ID_20885	PTP4A1	0	42.134	1.159	42.134	4.3204	887.63	2.4378	26.243	1	5.5511e-152	1.1102e-151	3.3607e-149	True
ID_53226	MRPL45	0	42.134	1.159	42.134	4.3204	887.63	2.4378	26.243	1	5.5511e-152	1.1102e-151	3.3607e-149	True
ID_16822	SCD	0	42.134	1.159	42.134	4.3204	887.63	2.4378	26.243	1	5.5511e-152	1.1102e-151	3.3607e-149	True
ID_75866	ZNF816-ZNF321P	0	42.134	1.159	42.134	4.3204	887.63	2.4378	26.243	1	5.5511e-152	1.1102e-151	3.3607e-149	True
ID_30181	RABL2A	13.908	266.85	13.908	266.85	4.1673	31989	94.356	26.039	1	9.5826e-150	1.9165e-149	5.7787e-147	True
ID_37376	SLMO2	4.636	113.53	4.636	113.53	4.3449	5928.7	17.527	26.01	1	2.2029e-149	4.4057e-149	1.3232e-146	True
ID_13546	PDGFRA	97.356	1302.6	97.356	1302.6	3.7284	7.2635e+05	2158.3	25.944	1	1.0887e-148	2.1774e-148	6.5145e-146	True
ID_37833	ZNF580	3.477	91.29	3.477	91.29	4.3656	3855.6	11.458	25.942	1	1.3089e-148	2.6177e-148	7.8015e-146	True
ID_46286	SLC46A2	855.34	8081.5	855.34	8081.5	3.2385	2.6109e+07	77961	25.88	1	5.5624e-148	1.1125e-147	3.3027e-145	True
ID_22768	MYOM1	4.636	112.36	4.636	112.36	4.3301	5801.9	17.527	25.73	1	3.0805e-146	6.1609e-146	1.822e-143	True
ID_14860	MAPK6	31.293	505.61	31.293	505.61	3.9716	1.1249e+05	342.11	25.644	1	2.6041e-145	5.2082e-145	1.5344e-142	True
ID_18296	STAR	35.929	565.3	35.929	565.3	3.9387	1.4011e+05	427.23	25.611	1	5.9979e-145	1.1996e-144	3.5207e-142	True
ID_55017	UBE3B	19.703	346.43	19.703	346.43	4.0688	53377	163.46	25.555	1	2.5565e-144	5.1131e-144	1.495e-141	True
ID_49975	RBFA	0	40.963	1.159	40.963	4.2807	839	2.4378	25.494	1	1.5074e-143	3.0149e-143	8.716e-141	True
ID_8590	HNRNPL	0	40.963	1.159	40.963	4.2807	839	2.4378	25.494	1	1.5074e-143	3.0149e-143	8.716e-141	True
ID_15240	PSMD11	0	40.963	1.159	40.963	4.2807	839	2.4378	25.494	1	1.5074e-143	3.0149e-143	8.716e-141	True
ID_26389	CD302	125.17	1576.5	125.17	1576.5	3.6442	1.0532e+06	3258.3	25.426	1	6.6639e-143	1.3328e-142	3.8386e-140	True
ID_75219	FAM25G	3.477	88.949	3.477	88.949	4.3285	3652.8	11.458	25.251	1	6.545e-141	1.309e-140	3.7561e-138	True
ID_1875	BRDT	37.088	569.98	37.088	569.98	3.906	1.4199e+05	449.65	25.13	1	1.2063e-139	2.4125e-139	6.897e-137	True
ID_13138	OXT	8.113	168.54	8.113	168.54	4.2175	12868	40.874	25.092	1	3.3664e-139	6.7328e-139	1.9177e-136	True
ID_32943	PIK3R5	62.586	870.77	62.586	870.77	3.7772	3.2658e+05	1049.4	24.948	1	1.1571e-137	2.3142e-137	6.5672e-135	True
ID_40656	TMEM104	8.113	167.37	8.113	167.37	4.2075	12681	40.874	24.909	1	3.296e-137	6.5919e-137	1.8638e-134	True
ID_65545	LRRC73	24.339	399.1	24.339	399.1	3.9809	70223	228.79	24.776	1	8.551e-136	1.7102e-135	4.8178e-133	True
ID_29039	NEK6	11.59	220.03	11.59	220.03	4.1339	21724	70.957	24.745	1	1.9106e-135	3.8212e-135	1.0726e-132	True
ID_49724	SUGCT	0	39.793	1.159	39.793	4.2399	791.75	2.4378	24.744	1	2.3359e-135	4.6718e-135	1.2833e-132	True
ID_35599	TUBG2	0	39.793	1.159	39.793	4.2399	791.75	2.4378	24.744	1	2.3359e-135	4.6718e-135	1.2833e-132	True
ID_9215	IFNA14	0	39.793	1.159	39.793	4.2399	791.75	2.4378	24.744	1	2.3359e-135	4.6718e-135	1.2833e-132	True
ID_41894	ELP2	1.159	39.793	1.159	39.793	4.2399	746.3	2.4378	24.744	1	2.3359e-135	4.6718e-135	1.2833e-132	True
ID_11221	MCM5	0	39.793	1.159	39.793	4.2399	791.75	2.4378	24.744	1	2.3359e-135	4.6718e-135	1.2833e-132	True
ID_21110	UBXN8	0	39.793	1.159	39.793	4.2399	791.75	2.4378	24.744	1	2.3359e-135	4.6718e-135	1.2833e-132	True
ID_49282	CHMP6	63.745	874.28	63.745	874.28	3.7569	3.2848e+05	1081.2	24.65	1	1.9027e-134	3.8055e-134	1.0416e-131	True
ID_18176	SRP72	4.636	107.68	4.636	107.68	4.2692	5308.6	17.527	24.612	1	5.3979e-134	1.0796e-133	2.9446e-131	True
ID_74091	GPR89A	13.908	252.8	13.908	252.8	4.0895	28535	94.356	24.594	1	8.0013e-134	1.6003e-133	4.3494e-131	True
ID_39638	CYCS	2.318	64.371	2.318	64.371	4.3003	1925.3	6.3782	24.571	1	1.5899e-133	3.1797e-133	8.5818e-131	True
ID_70943	FAM209B	2.318	64.371	2.318	64.371	4.3003	1925.3	6.3782	24.571	1	1.5899e-133	3.1797e-133	8.5818e-131	True
ID_43324	VIMP	3.477	86.609	3.477	86.609	4.2905	3455.4	11.458	24.559	1	2.0303e-133	4.0606e-133	1.0921e-130	True
ID_21169	RASSF7	98.515	1250	98.515	1250	3.652	6.6293e+05	2200.5	24.546	1	2.4138e-133	4.8277e-133	1.2939e-130	True
ID_26583	MED6	48.678	692.87	48.678	692.87	3.804	2.0749e+05	697.81	24.386	1	1.2343e-131	2.4687e-131	6.5936e-129	True
ID_23051	IQGAP1	15.067	266.85	15.067	266.85	4.0592	31697	107	24.341	1	3.8961e-131	7.7923e-131	2.0741e-128	True
ID_59087	LRRIQ3	165.74	1912.4	165.74	1912.4	3.5205	1.5254e+06	5168.1	24.297	1	1.0756e-130	2.1511e-130	5.706e-128	True
ID_55054	UBE3D	9.272	181.41	9.272	181.41	4.1504	14816	50.2	24.295	1	1.211e-130	2.4219e-130	6.4023e-128	True
ID_23476	PGLYRP1	50.996	711.59	50.996	711.59	3.7766	2.1819e+05	752.46	24.082	1	1.9827e-128	3.9654e-128	1.0447e-125	True
ID_8151	HARS	0	38.623	1.159	38.623	4.1979	745.86	2.4378	23.994	1	2.0655e-127	4.131e-127	1.0455e-124	True
ID_36606	SNX15	0	38.623	1.159	38.623	4.1979	745.86	2.4378	23.994	1	2.0655e-127	4.131e-127	1.0455e-124	True
ID_29957	WDR5	0	38.623	1.159	38.623	4.1979	745.86	2.4378	23.994	1	2.0655e-127	4.131e-127	1.0455e-124	True
ID_25881	DLGAP5	1.159	38.623	1.159	38.623	4.1979	701.77	2.4378	23.994	1	2.0655e-127	4.131e-127	1.0455e-124	True
ID_75337	USP17L11	0	38.623	1.159	38.623	4.1979	745.86	2.4378	23.994	1	2.0655e-127	4.131e-127	1.0455e-124	True
ID_21692	HIST1H4J	0	38.623	1.159	38.623	4.1979	745.86	2.4378	23.994	1	2.0655e-127	4.131e-127	1.0455e-124	True
ID_15198	PSMC5	0	38.623	1.159	38.623	4.1979	745.86	2.4378	23.994	1	2.0655e-127	4.131e-127	1.0455e-124	True
ID_37527	NMD3	0	38.623	1.159	38.623	4.1979	745.86	2.4378	23.994	1	2.0655e-127	4.131e-127	1.0455e-124	True
ID_11813	MT2A	1.159	38.623	1.159	38.623	4.1979	701.77	2.4378	23.994	1	2.0655e-127	4.131e-127	1.0455e-124	True
ID_29909	TRIM31	0	38.623	1.159	38.623	4.1979	745.86	2.4378	23.994	1	2.0655e-127	4.131e-127	1.0455e-124	True
ID_774	AMY2A	8.113	161.51	8.113	161.51	4.1565	11766	40.874	23.994	1	1.7952e-127	3.5905e-127	9.4267e-125	True
ID_6375	FOXD1	48.678	682.33	48.678	682.33	3.7819	2.0076e+05	697.81	23.988	1	1.9372e-127	3.8744e-127	1.0138e-124	True
ID_25589	ST18	19.703	324.2	19.703	324.2	3.9734	46358	163.46	23.816	1	1.2157e-125	2.4314e-125	6.1332e-123	True
ID_47955	SPATA20	20.862	339.41	20.862	339.41	3.9608	50737	178.99	23.81	1	1.3956e-125	2.7912e-125	7.0179e-123	True
ID_48677	CCDC86	4.636	104.16	4.636	104.16	4.2218	4952.9	17.527	23.774	1	3.6234e-125	7.2469e-125	1.8162e-122	True
ID_65067	MED19	10.431	194.28	10.431	194.28	4.0945	16901	60.236	23.689	1	2.5904e-124	5.1807e-124	1.2942e-121	True
ID_25056	TP53I11	38.247	552.42	38.247	552.42	3.8177	1.3219e+05	472.52	23.654	1	5.6226e-124	1.1245e-123	2.8e-121	True
ID_56268	MVB12A	90.402	1122.4	90.402	1122.4	3.6195	5.3251e+05	1911.9	23.602	1	1.8746e-123	3.7492e-123	9.3053e-121	True
ID_49554	WDR59	18.544	305.47	18.544	305.47	3.9709	41163	148.49	23.546	1	7.2915e-123	1.4583e-122	3.6078e-120	True
ID_1871	BRCA2	85.766	1070.9	85.766	1070.9	3.6269	4.8525e+05	1754.2	23.521	1	1.2737e-122	2.5474e-122	6.2821e-120	True
ID_34606	SPAG8	10.431	191.94	10.431	191.94	4.0771	16473	60.236	23.387	1	3.1766e-121	6.3531e-121	1.5618e-118	True
ID_27140	SORBS3	17.385	287.91	17.385	287.91	3.974	36593	134.08	23.364	1	5.3765e-121	1.0753e-120	2.635e-118	True
ID_67846	RABL3	16.226	271.53	16.226	271.53	3.9837	32590	120.24	23.282	1	3.5851e-120	7.1702e-120	1.7515e-117	True
ID_31522	RRP1B	19.703	317.17	19.703	317.17	3.9419	44245	163.46	23.267	1	5.1332e-120	1.0266e-119	2.4999e-117	True
ID_22155	CST7	1.159	37.452	1.159	37.452	4.1546	658.6	2.4378	23.245	1	1.0423e-119	2.0846e-119	4.9511e-117	True
ID_12686	CNOT3	0	37.452	1.159	37.452	4.1546	701.34	2.4378	23.245	1	1.0423e-119	2.0846e-119	4.9511e-117	True
ID_50675	MUS81	0	37.452	1.159	37.452	4.1546	701.34	2.4378	23.245	1	1.0423e-119	2.0846e-119	4.9511e-117	True
ID_21920	CUL2	0	37.452	1.159	37.452	4.1546	701.34	2.4378	23.245	1	1.0423e-119	2.0846e-119	4.9511e-117	True
ID_72638	MZT1	1.159	37.452	1.159	37.452	4.1546	658.6	2.4378	23.245	1	1.0423e-119	2.0846e-119	4.9511e-117	True
ID_28364	RPP38	0	37.452	1.159	37.452	4.1546	701.34	2.4378	23.245	1	1.0423e-119	2.0846e-119	4.9511e-117	True
ID_2015	C6	0	37.452	1.159	37.452	4.1546	701.34	2.4378	23.245	1	1.0423e-119	2.0846e-119	4.9511e-117	True
ID_17817	SNRNP70	0	37.452	1.159	37.452	4.1546	701.34	2.4378	23.245	1	1.0423e-119	2.0846e-119	4.9511e-117	True
ID_33494	PRPF6	5.795	120.55	5.795	120.55	4.1609	6584.3	24.494	23.187	1	3.5008e-119	7.0017e-119	1.6578e-116	True
ID_3299	CKMT2	11.59	205.99	11.59	205.99	4.0392	18895	70.957	23.078	1	4.2231e-118	8.4462e-118	1.9938e-115	True
ID_30738	CLCA4	22.021	344.09	22.021	344.09	3.906	51865	195.06	23.06	1	6.1363e-118	1.2273e-117	2.8881e-115	True
ID_74938	LOC100129216	52.155	692.87	52.155	692.87	3.7064	2.0526e+05	780.39	22.935	1	1.0614e-116	2.1228e-116	4.9805e-114	True
ID_44853	NUP107	49.837	662.44	49.837	662.44	3.706	1.8764e+05	724.93	22.753	1	6.9958e-115	1.3992e-114	3.2727e-112	True
ID_57446	PHACTR3	176.17	1891.3	176.17	1891.3	3.417	1.4709e+06	5714.2	22.69	1	2.8548e-114	5.7096e-114	1.3315e-111	True
ID_43614	BAIAP2L1	49.837	658.93	49.837	658.93	3.6984	1.855e+05	724.93	22.622	1	1.3559e-113	2.7118e-113	6.3048e-111	True
ID_31410	WDTC1	27.816	408.46	27.816	408.46	3.8288	72447	283.23	22.618	1	1.5211e-113	3.0423e-113	7.052e-111	True
ID_38421	MBTPS2	0	36.282	1.159	36.282	4.11	658.19	2.4378	22.495	1	3.0018e-112	6.0036e-112	1.3511e-109	True
ID_24254	PDLIM7	0	36.282	1.159	36.282	4.11	658.19	2.4378	22.495	1	3.0018e-112	6.0036e-112	1.3511e-109	True
ID_64432	IBA57	0	36.282	1.159	36.282	4.11	658.19	2.4378	22.495	1	3.0018e-112	6.0036e-112	1.3511e-109	True
ID_74620	NUTM2B	1.159	36.282	1.159	36.282	4.11	616.81	2.4378	22.495	1	3.0018e-112	6.0036e-112	1.3511e-109	True
ID_53323	GFM2	1.159	36.282	1.159	36.282	4.11	616.81	2.4378	22.495	1	3.0018e-112	6.0036e-112	1.3511e-109	True
ID_25891	SPCS2	0	36.282	1.159	36.282	4.11	658.19	2.4378	22.495	1	3.0018e-112	6.0036e-112	1.3511e-109	True
ID_2110	CA5A	1.159	36.282	1.159	36.282	4.11	616.81	2.4378	22.495	1	3.0018e-112	6.0036e-112	1.3511e-109	True
ID_52128	DYNLRB1	1.159	36.282	1.159	36.282	4.11	616.81	2.4378	22.495	1	3.0018e-112	6.0036e-112	1.3511e-109	True
ID_6158	FCGRT	1.159	36.282	1.159	36.282	4.11	616.81	2.4378	22.495	1	3.0018e-112	6.0036e-112	1.3511e-109	True
ID_73916	GOLGA6L10	0	36.282	1.159	36.282	4.11	658.19	2.4378	22.495	1	3.0018e-112	6.0036e-112	1.3511e-109	True
ID_45041	RALGAPA2	819.42	6842.1	819.42	6842.1	3.0602	1.8136e+07	72603	22.352	1	5.8158e-111	1.1632e-110	2.61e-108	True
ID_47991	PLEKHG2	38.247	523.16	38.247	523.16	3.7394	1.1757e+05	472.52	22.308	1	1.6192e-110	3.2384e-110	7.2454e-108	True
ID_24341	SRSF11	3.477	78.416	3.477	78.416	4.1488	2807.9	11.458	22.139	1	7.8644e-109	1.5729e-108	3.5089e-106	True
ID_36868	GLTSCR1	520.39	4575	520.39	4575	3.1337	8.2201e+06	34202	21.924	1	7.6176e-107	1.5235e-106	3.389e-104	True
ID_54315	RITA1	13.908	225.88	13.908	225.88	3.9278	22467	94.356	21.822	1	7.6975e-106	1.5395e-105	3.4147e-103	True
ID_19571	TRPC5	4.636	95.972	4.636	95.972	4.1048	4171.1	17.527	21.817	1	9.3195e-106	1.8639e-105	4.1224e-103	True
ID_16209	ROM1	8.113	147.47	8.113	147.47	4.0261	9710	40.874	21.797	1	1.3771e-105	2.7542e-105	6.0741e-103	True
ID_9178	IFNA1	3.477	77.245	3.477	77.245	4.1274	2720.9	11.458	21.793	1	1.5884e-105	3.1768e-105	6.9862e-103	True
ID_11477	MIPEP	0	35.112	1.159	35.112	4.064	616.41	2.4378	21.746	1	4.9343e-105	9.8685e-105	2.116e-102	True
ID_13633	PEPD	1.159	35.112	1.159	35.112	4.064	576.39	2.4378	21.746	1	4.9343e-105	9.8685e-105	2.116e-102	True
ID_33810	RPL36	0	35.112	1.159	35.112	4.064	616.41	2.4378	21.746	1	4.9343e-105	9.8685e-105	2.116e-102	True
ID_18206	SSB	0	35.112	1.159	35.112	4.064	616.41	2.4378	21.746	1	4.9343e-105	9.8685e-105	2.116e-102	True
ID_16678	S100A2	0	35.112	1.159	35.112	4.064	616.41	2.4378	21.746	1	4.9343e-105	9.8685e-105	2.116e-102	True
ID_37422	PAM16	0	35.112	1.159	35.112	4.064	616.41	2.4378	21.746	1	4.9343e-105	9.8685e-105	2.116e-102	True
ID_32072	PDS5A	1.159	35.112	1.159	35.112	4.064	576.39	2.4378	21.746	1	4.9343e-105	9.8685e-105	2.116e-102	True
ID_28360	RPP30	0	35.112	1.159	35.112	4.064	616.41	2.4378	21.746	1	4.9343e-105	9.8685e-105	2.116e-102	True
ID_69662	RBPMS2	0	35.112	1.159	35.112	4.064	616.41	2.4378	21.746	1	4.9343e-105	9.8685e-105	2.116e-102	True
ID_37097	CHST11	12.749	209.5	12.749	209.5	3.9364	19355	82.337	21.683	1	1.6163e-104	3.2326e-104	6.9119e-102	True
ID_67887	RPUSD3	38.247	509.12	38.247	509.12	3.7002	1.1086e+05	472.52	21.662	1	2.4594e-104	4.9189e-104	1.0489e-101	True
ID_65285	GDPD4	13.908	223.54	13.908	223.54	3.9128	21974	94.356	21.581	1	1.4533e-103	2.9066e-103	6.1806e-101	True
ID_19979	UQCRC1	4.636	94.801	4.636	94.801	4.0873	4064.9	17.527	21.537	1	4.0438e-103	8.0876e-103	1.7103e-100	True
ID_24687	DDX23	4.636	94.801	4.636	94.801	4.0873	4064.9	17.527	21.537	1	4.0438e-103	8.0876e-103	1.7103e-100	True
ID_2302	CAPN6	447.38	3953.6	447.38	3953.6	3.1407	6.1467e+06	26626	21.487	1	1.0306e-102	2.0612e-102	4.3469e-100	True
ID_11785	MT1B	2.318	56.179	2.318	56.179	4.1071	1450.5	6.3782	21.327	1	3.9216e-101	7.8433e-101	1.6496e-98	True
ID_50913	SP6	62.586	752.56	62.586	752.56	3.5669	2.3803e+05	1049.4	21.299	1	5.9762e-101	1.1952e-100	2.5071e-98	True
ID_4812	DLST	5.795	111.19	5.795	111.19	4.0453	5553.7	24.494	21.295	1	7.1613e-101	1.4323e-100	2.9961e-98	True
ID_9425	IL7R	83.448	955.03	83.448	955.03	3.5009	3.7983e+05	1677.4	21.281	1	8.7322e-101	1.7464e-100	3.6434e-98	True
ID_47862	EPS8L2	4.636	93.631	4.636	93.631	4.0696	3960	17.527	21.257	1	1.623e-100	3.246e-100	6.7535e-98	True
ID_41059	C1orf123	6.954	127.57	6.954	127.57	4.0147	7274.3	32.292	21.226	1	3.1104e-100	6.2207e-100	1.2908e-97	True
ID_44926	RALGAPB	48.678	608.6	48.678	608.6	3.6172	1.5676e+05	697.81	21.196	1	5.3384e-100	1.0677e-99	2.2095e-97	True
ID_15734	RAG1	143.72	1494.6	143.72	1494.6	3.3694	9.1242e+05	4088.1	21.128	1	2.2442e-99	4.4885e-99	9.2637e-97	True
ID_14244	EXOSC9	50.996	627.33	50.996	627.33	3.595	1.6608e+05	752.46	21.01	1	2.7309e-98	5.4619e-98	1.1243e-95	True
ID_38973	DPH5	0	33.941	1.159	33.941	4.0165	576	2.4378	20.996	1	4.6296e-98	9.2592e-98	1.8612e-95	True
ID_67203	C14orf80	0	33.941	1.159	33.941	4.0165	576	2.4378	20.996	1	4.6296e-98	9.2592e-98	1.8612e-95	True
ID_16561	RPS24	0	33.941	1.159	33.941	4.0165	576	2.4378	20.996	1	4.6296e-98	9.2592e-98	1.8612e-95	True
ID_19715	HIRA	0	33.941	1.159	33.941	4.0165	576	2.4378	20.996	1	4.6296e-98	9.2592e-98	1.8612e-95	True
ID_26105	CEP350	0	33.941	1.159	33.941	4.0165	576	2.4378	20.996	1	4.6296e-98	9.2592e-98	1.8612e-95	True
ID_55044	DPH6	0	33.941	1.159	33.941	4.0165	576	2.4378	20.996	1	4.6296e-98	9.2592e-98	1.8612e-95	True
ID_40796	SPDL1	1.159	33.941	1.159	33.941	4.0165	537.34	2.4378	20.996	1	4.6296e-98	9.2592e-98	1.8612e-95	True
ID_32071	PDS5A	1.159	33.941	1.159	33.941	4.0165	537.34	2.4378	20.996	1	4.6296e-98	9.2592e-98	1.8612e-95	True
ID_20996	SLBP	0	33.941	1.159	33.941	4.0165	576	2.4378	20.996	1	4.6296e-98	9.2592e-98	1.8612e-95	True
ID_15570	ALDH18A1	50.996	626.16	50.996	626.16	3.5923	1.654e+05	752.46	20.968	1	6.7006e-98	1.3401e-97	2.6868e-95	True
ID_57389	OSR2	2.318	55.008	2.318	55.008	4.0772	1388.1	6.3782	20.863	1	7.0563e-97	1.4113e-96	2.8076e-94	True
ID_44049	PPAN	13.908	216.52	13.908	216.52	3.867	20526	94.356	20.858	1	6.9084e-97	1.3817e-96	2.7558e-94	True
ID_58405	HYKK	246.87	2329.1	246.87	2329.1	3.2327	2.1678e+06	9965.2	20.858	1	6.4499e-97	1.29e-96	2.5796e-94	True
ID_63758	RNF133	156.47	1570.7	156.47	1570.7	3.3192	9.9997e+05	4701.1	20.626	1	8.1788e-95	1.6358e-94	3.2458e-92	True
ID_70061	ZNF710	5.795	107.68	5.795	107.68	3.9994	5189.8	24.494	20.586	1	2.0972e-94	4.1944e-94	8.3016e-92	True
ID_60051	SHROOM1	39.406	497.41	39.406	497.41	3.6247	1.0489e+05	495.84	20.569	1	2.7302e-94	5.4604e-94	1.078e-91	True
ID_55223	MED30	27.816	373.35	27.816	373.35	3.6995	59698	283.23	20.532	1	5.9183e-94	1.1837e-93	2.3308e-91	True
ID_20197	WFS1	3.477	72.564	3.477	72.564	4.0384	2386.5	11.458	20.41	1	8.0179e-93	1.6036e-92	3.1496e-90	True
ID_875	NUDT2	23.18	319.52	23.18	319.52	3.7285	43907	211.67	20.368	1	1.6865e-92	3.373e-92	6.6081e-90	True
ID_15856	RBBP5	0	32.771	1.159	32.771	3.9673	536.96	2.4378	20.246	1	2.4796e-91	4.9592e-91	9.4053e-89	True
ID_36267	GTPBP8	1.159	32.771	1.159	32.771	3.9673	499.65	2.4378	20.246	1	2.4796e-91	4.9592e-91	9.4053e-89	True
ID_13065	ORC1	0	32.771	1.159	32.771	3.9673	536.96	2.4378	20.246	1	2.4796e-91	4.9592e-91	9.4053e-89	True
ID_25539	KIAA0391	0	32.771	1.159	32.771	3.9673	536.96	2.4378	20.246	1	2.4796e-91	4.9592e-91	9.4053e-89	True
ID_42791	NPLOC4	1.159	32.771	1.159	32.771	3.9673	499.65	2.4378	20.246	1	2.4796e-91	4.9592e-91	9.4053e-89	True
ID_53161	WDR83	0	32.771	1.159	32.771	3.9673	536.96	2.4378	20.246	1	2.4796e-91	4.9592e-91	9.4053e-89	True
ID_70474	CENPW	0	32.771	1.159	32.771	3.9673	536.96	2.4378	20.246	1	2.4796e-91	4.9592e-91	9.4053e-89	True
ID_49402	SMC6	1.159	32.771	1.159	32.771	3.9673	499.65	2.4378	20.246	1	2.4796e-91	4.9592e-91	9.4053e-89	True
ID_69855	LCE3E	1.159	32.771	1.159	32.771	3.9673	499.65	2.4378	20.246	1	2.4796e-91	4.9592e-91	9.4053e-89	True
ID_38347	ARL17A	0	32.771	1.159	32.771	3.9673	536.96	2.4378	20.246	1	2.4796e-91	4.9592e-91	9.4053e-89	True
ID_27962	EMG1	1.159	32.771	1.159	32.771	3.9673	499.65	2.4378	20.246	1	2.4796e-91	4.9592e-91	9.4053e-89	True
ID_50601	NAA15	1.159	32.771	1.159	32.771	3.9673	499.65	2.4378	20.246	1	2.4796e-91	4.9592e-91	9.4053e-89	True
ID_23255	EIF2B2	0	32.771	1.159	32.771	3.9673	536.96	2.4378	20.246	1	2.4796e-91	4.9592e-91	9.4053e-89	True
ID_58585	HEXIM2	20.862	290.26	20.862	290.26	3.7358	36286	178.99	20.136	1	1.9018e-90	3.8037e-90	7.1961e-88	True
ID_17745	SMN2	19.703	276.21	19.703	276.21	3.7431	32898	163.46	20.063	1	8.3202e-90	1.664e-89	3.1328e-87	True
ID_42889	IARS2	19.703	276.21	19.703	276.21	3.7431	32898	163.46	20.063	1	8.3202e-90	1.664e-89	3.1328e-87	True
ID_28156	VTI1B	8.113	135.76	8.113	135.76	3.9076	8147.5	40.874	19.966	1	6.0071e-89	1.2014e-88	2.2564e-86	True
ID_68142	CRB2	2.318	52.667	2.318	52.667	4.0157	1267.5	6.3782	19.936	1	1.2012e-88	2.4025e-88	4.5011e-86	True
ID_48862	CENPO	11.59	179.07	11.59	179.07	3.8382	14025	70.957	19.882	1	3.1713e-88	6.3426e-88	1.1854e-85	True
ID_47282	NCAPG	4.636	87.779	4.636	87.779	3.9775	3456.4	17.527	19.86	1	5.2478e-88	1.0496e-87	1.9569e-85	True
ID_52020	GPR101	37.088	457.62	37.088	457.62	3.5899	88424	449.65	19.832	1	8.2486e-88	1.6497e-87	3.0684e-85	True
ID_5579	ENG	17.385	246.95	17.385	246.95	3.7535	26350	134.08	19.826	1	9.5425e-88	1.9085e-87	3.5412e-85	True
ID_21313	ELL	6.954	119.38	6.954	119.38	3.9198	6319.7	32.292	19.784	1	2.3003e-87	4.6006e-87	8.5159e-85	True
ID_43149	TDP1	85.766	914.07	85.766	914.07	3.3987	3.4304e+05	1754.2	19.776	1	2.4272e-87	4.8544e-87	8.9642e-85	True
ID_36557	STRN4	13.908	204.82	13.908	204.82	3.7872	18223	94.356	19.654	1	2.9143e-86	5.8285e-86	1.0737e-83	True
ID_52737	ATRIP	30.134	382.72	30.134	382.72	3.6235	62157	322	19.648	1	3.1243e-86	6.2486e-86	1.1484e-83	True
ID_72835	SPDYE3	10.431	162.68	10.431	162.68	3.8399	11590	60.236	19.617	1	6.0667e-86	1.2133e-85	2.2246e-83	True
ID_73613	CBLN3	20.862	283.23	20.862	283.23	3.7006	34419	178.99	19.611	1	6.6196e-86	1.3239e-85	2.4216e-83	True
ID_42638	TRMT1	34.77	429.53	34.77	429.53	3.5893	77918	405.26	19.61	1	6.6835e-86	1.3367e-85	2.4392e-83	True
ID_62804	FAM91A1	17.385	243.44	17.385	243.44	3.7329	25550	134.08	19.523	1	3.7779e-85	7.5558e-85	1.3755e-82	True
ID_70930	COA6	0	31.6	1.159	31.6	3.9165	499.29	2.4378	19.497	1	7.582e-85	1.5164e-84	2.7221e-82	True
ID_19399	TOP1	1.159	31.6	1.159	31.6	3.9165	463.34	2.4378	19.497	1	7.582e-85	1.5164e-84	2.7221e-82	True
ID_8478	HMGCR	1.159	31.6	1.159	31.6	3.9165	463.34	2.4378	19.497	1	7.582e-85	1.5164e-84	2.7221e-82	True
ID_29308	MRPS30	1.159	31.6	1.159	31.6	3.9165	463.34	2.4378	19.497	1	7.582e-85	1.5164e-84	2.7221e-82	True
ID_16552	RPS21	1.159	31.6	1.159	31.6	3.9165	463.34	2.4378	19.497	1	7.582e-85	1.5164e-84	2.7221e-82	True
ID_18852	TCP1	0	31.6	1.159	31.6	3.9165	499.29	2.4378	19.497	1	7.582e-85	1.5164e-84	2.7221e-82	True
ID_32575	EXOSC2	2.318	51.497	2.318	51.497	3.9838	1209.3	6.3782	19.473	1	1.1366e-84	2.2731e-84	4.071e-82	True
ID_66799	TIPRL	3.477	69.053	3.477	69.053	3.9678	2150.1	11.458	19.373	1	7.7178e-84	1.5436e-83	2.7516e-81	True
ID_17414	SLC1A7	3.477	69.053	3.477	69.053	3.9678	2150.1	11.458	19.373	1	7.7178e-84	1.5436e-83	2.7516e-81	True
ID_5497	ELF2	44.042	513.8	44.042	513.8	3.5147	1.1034e+05	593.44	19.284	1	3.8303e-83	7.6605e-83	1.3625e-80	True
ID_2268	CAMLG	37.088	445.92	37.088	445.92	3.5526	83570	449.65	19.28	1	4.1322e-83	8.2644e-83	1.4665e-80	True
ID_26600	ABI1	5.795	100.65	5.795	100.65	3.903	4499	24.494	19.167	1	3.9877e-82	7.9754e-82	1.412e-79	True
ID_29083	RPP40	2.318	50.327	2.318	50.327	3.9513	1152.4	6.3782	19.009	1	8.6802e-81	1.736e-80	3.0594e-78	True
ID_38566	DDX41	2.318	50.327	2.318	50.327	3.9513	1152.4	6.3782	19.009	1	8.6802e-81	1.736e-80	3.0594e-78	True
ID_14332	POLR2B	12.749	184.92	12.749	184.92	3.7573	14822	82.337	18.974	1	1.5125e-80	3.025e-80	5.3188e-78	True
ID_10585	LGALS7	49.837	560.61	49.837	560.61	3.4656	1.3045e+05	724.93	18.971	1	1.5382e-80	3.0764e-80	5.397e-78	True
ID_55186	THAP3	5.795	99.483	5.795	99.483	3.8863	4388.7	24.494	18.93	1	3.6513e-80	7.3026e-80	1.2753e-77	True
ID_3748	COX15	5.795	99.483	5.795	99.483	3.8863	4388.7	24.494	18.93	1	3.6513e-80	7.3026e-80	1.2753e-77	True
ID_73096	GIMAP6	46.36	526.67	46.36	526.67	3.4779	1.1535e+05	644.79	18.915	1	4.409e-80	8.818e-80	1.5365e-77	True
ID_59640	TMEM182	165.74	1516.8	165.74	1516.8	3.1863	9.1271e+05	5168.1	18.794	1	4.2839e-79	8.5677e-79	1.4895e-76	True
ID_53893	PIGO	1.159	30.43	1.159	30.43	3.8637	428.4	2.4378	18.747	1	1.3237e-78	2.6474e-78	4.4912e-76	True
ID_28012	TOMM40	0	30.43	1.159	30.43	3.8637	462.99	2.4378	18.747	1	1.3237e-78	2.6474e-78	4.4912e-76	True
ID_18699	TBCA	1.159	30.43	1.159	30.43	3.8637	428.4	2.4378	18.747	1	1.3237e-78	2.6474e-78	4.4912e-76	True
ID_12147	NACA	1.159	30.43	1.159	30.43	3.8637	428.4	2.4378	18.747	1	1.3237e-78	2.6474e-78	4.4912e-76	True
ID_56543	LIMS3	1.159	30.43	1.159	30.43	3.8637	428.4	2.4378	18.747	1	1.3237e-78	2.6474e-78	4.4912e-76	True
ID_23420	HIST1H2AG	1.159	30.43	1.159	30.43	3.8637	428.4	2.4378	18.747	1	1.3237e-78	2.6474e-78	4.4912e-76	True
ID_34964	TIMM13	0	30.43	1.159	30.43	3.8637	462.99	2.4378	18.747	1	1.3237e-78	2.6474e-78	4.4912e-76	True
ID_69680	CTU2	0	30.43	1.159	30.43	3.8637	462.99	2.4378	18.747	1	1.3237e-78	2.6474e-78	4.4912e-76	True
ID_12145	NACA	0	30.43	1.159	30.43	3.8637	462.99	2.4378	18.747	1	1.3237e-78	2.6474e-78	4.4912e-76	True
ID_24570	COX5A	4.636	83.097	4.636	83.097	3.8993	3078.1	17.527	18.741	1	1.313e-78	2.626e-78	4.4912e-76	True
ID_22961	SUCLG1	4.636	83.097	4.636	83.097	3.8993	3078.1	17.527	18.741	1	1.313e-78	2.626e-78	4.4912e-76	True
ID_56812	SDSL	20.862	271.53	20.862	271.53	3.6399	31417	178.99	18.736	1	1.3337e-78	2.6674e-78	4.5153e-76	True
ID_41975	VPS53	207.46	1824.6	207.46	1824.6	3.1305	1.3076e+06	7480.4	18.698	1	2.5955e-78	5.191e-78	8.7678e-76	True
ID_60675	SAMD10	5.795	98.312	5.795	98.312	3.8694	4279.7	24.494	18.694	1	3.1619e-78	6.3239e-78	1.0612e-75	True
ID_48522	C7orf25	5.795	98.312	5.795	98.312	3.8694	4279.7	24.494	18.694	1	3.1619e-78	6.3239e-78	1.0612e-75	True
ID_10931	SMAD1	5.795	98.312	5.795	98.312	3.8694	4279.7	24.494	18.694	1	3.1619e-78	6.3239e-78	1.0612e-75	True
ID_25538	KIAA0391	3.477	66.712	3.477	66.712	3.9188	1999.3	11.458	18.681	1	4.1449e-78	8.2899e-78	1.388e-75	True
ID_68509	LUZP2	53.314	584.02	53.314	584.02	3.4291	1.4083e+05	808.72	18.662	1	5.209e-78	1.0418e-77	1.7406e-75	True
ID_62317	DPPA2	2.318	49.156	2.318	49.156	3.918	1096.9	6.3782	18.546	1	5.3512e-77	1.0702e-76	1.7652e-74	True
ID_30648	PHB2	2.318	49.156	2.318	49.156	3.918	1096.9	6.3782	18.546	1	5.3512e-77	1.0702e-76	1.7652e-74	True
ID_37580	POLR1D	2.318	49.156	2.318	49.156	3.918	1096.9	6.3782	18.546	1	5.3512e-77	1.0702e-76	1.7652e-74	True
ID_3938	CRYAB	61.427	653.08	61.427	653.08	3.3892	1.7502e+05	1018	18.543	1	4.7321e-77	9.4642e-77	1.5778e-74	True
ID_68604	FAM92B	30.134	362.82	30.134	362.82	3.5467	55340	322	18.54	1	5.1805e-77	1.0361e-76	1.7199e-74	True
ID_61615	HIPK4	30.134	362.82	30.134	362.82	3.5467	55340	322	18.54	1	5.1805e-77	1.0361e-76	1.7199e-74	True
ID_32975	SEZ6L	9.272	140.45	9.272	140.45	3.7835	8603.3	50.2	18.514	1	8.8228e-77	1.7646e-76	2.9041e-74	True
ID_65442	LRRN4CL	20.862	268.02	20.862	268.02	3.6212	30543	178.99	18.474	1	1.7853e-76	3.5705e-76	5.864e-74	True
ID_25485	PPIP5K1	79.971	807.57	79.971	807.57	3.3199	2.647e+05	1564.8	18.393	1	7.596e-76	1.5192e-75	2.4897e-73	True
ID_21698	HIST1H4C	16.226	217.69	16.226	217.69	3.6662	20294	120.24	18.373	1	1.1671e-75	2.3342e-75	3.8173e-73	True
ID_76040	GOLGA8R	9.272	139.28	9.272	139.28	3.7715	8450.5	50.2	18.349	1	1.8695e-75	3.7391e-75	6.1018e-73	True
ID_57567	MRGPRD	3.477	65.542	3.477	65.542	3.8936	1926	11.458	18.336	1	2.5402e-75	5.0804e-75	8.2732e-73	True
ID_21250	DPF3	10.431	152.15	10.431	152.15	3.7439	10042	60.236	18.26	1	9.4772e-75	1.8954e-74	3.0802e-72	True
ID_47410	ZSCAN31	217.89	1858.6	217.89	1858.6	3.0867	1.3459e+06	8110.5	18.218	1	1.8723e-74	3.7445e-74	6.0722e-72	True
ID_41881	CCDC25	402.17	3121.4	402.17	3121.4	2.9532	3.6971e+06	22323	18.2	1	2.5873e-74	5.1746e-74	8.3737e-72	True
ID_21253	GPR68	9.272	138.11	9.272	138.11	3.7594	8299	50.2	18.183	1	3.8552e-74	7.7104e-74	1.2451e-71	True
ID_38759	LARS	26.657	319.52	26.657	319.52	3.5347	42883	264.58	18.004	1	9.5028e-73	1.9006e-72	3.0627e-70	True
ID_21323	SYMPK	0	29.26	1.159	29.26	3.809	428.06	2.4378	17.998	1	1.3196e-72	2.6392e-72	4.1575e-70	True
ID_43347	CENPN	0	29.26	1.159	29.26	3.809	428.06	2.4378	17.998	1	1.3196e-72	2.6392e-72	4.1575e-70	True
ID_69242	PRAMEF5	0	29.26	1.159	29.26	3.809	428.06	2.4378	17.998	1	1.3196e-72	2.6392e-72	4.1575e-70	True
ID_13284	PARN	0	29.26	1.159	29.26	3.809	428.06	2.4378	17.998	1	1.3196e-72	2.6392e-72	4.1575e-70	True
ID_6060	FANCG	1.159	29.26	1.159	29.26	3.809	394.82	2.4378	17.998	1	1.3196e-72	2.6392e-72	4.1575e-70	True
ID_35437	ARRDC2	0	29.26	1.159	29.26	3.809	428.06	2.4378	17.998	1	1.3196e-72	2.6392e-72	4.1575e-70	True
ID_11630	MNAT1	1.159	29.26	1.159	29.26	3.809	394.82	2.4378	17.998	1	1.3196e-72	2.6392e-72	4.1575e-70	True
ID_44631	YAE1D1	1.159	29.26	1.159	29.26	3.809	394.82	2.4378	17.998	1	1.3196e-72	2.6392e-72	4.1575e-70	True
ID_76066	TBC1D3K	0	29.26	1.159	29.26	3.809	428.06	2.4378	17.998	1	1.3196e-72	2.6392e-72	4.1575e-70	True
ID_3022	CENPA	0	29.26	1.159	29.26	3.809	428.06	2.4378	17.998	1	1.3196e-72	2.6392e-72	4.1575e-70	True
ID_35557	ZNF777	46.36	503.27	46.36	503.27	3.4124	1.0438e+05	644.79	17.994	1	1.1326e-72	2.2651e-72	3.6426e-70	True
ID_52401	PRSS27	6.954	108.85	6.954	108.85	3.7877	5191	32.292	17.93	1	3.8424e-72	7.6847e-72	1.2081e-69	True
ID_131	ASIC1	22.021	271.53	22.021	271.53	3.5654	31127	195.06	17.865	1	1.1758e-71	2.3515e-71	3.6893e-69	True
ID_47207	MOAP1	17.385	223.54	17.385	223.54	3.6104	21251	134.08	17.804	1	3.5051e-71	7.0102e-71	1.0976e-68	True
ID_57768	ZNF354B	252.66	2056.4	252.66	2056.4	3.0198	1.6267e+06	10354	17.726	1	1.3332e-70	2.6664e-70	4.1663e-68	True
ID_56785	TMEM54	3.477	63.201	3.477	63.201	3.842	1783.5	11.458	17.644	1	6.6721e-70	1.3344e-69	2.0808e-67	True
ID_6055	FANCB	2.318	46.815	2.318	46.815	3.8491	990.01	6.3782	17.619	1	1.0698e-69	2.1395e-69	3.3162e-67	True
ID_75602	TMEM210	2.318	46.815	2.318	46.815	3.8491	990.01	6.3782	17.619	1	1.0698e-69	2.1395e-69	3.3162e-67	True
ID_65129	RTKN2	2.318	46.815	2.318	46.815	3.8491	990.01	6.3782	17.619	1	1.0698e-69	2.1395e-69	3.3162e-67	True
ID_53915	FAM167B	237.6	1939.3	237.6	1939.3	3.0237	1.4479e+06	9355.2	17.594	1	1.3791e-69	2.7582e-69	4.2665e-67	True
ID_45426	HEG1	117.06	1066.2	117.06	1066.2	3.1763	4.5045e+05	2919.1	17.568	1	2.2097e-69	4.4194e-69	6.8226e-67	True
ID_20834	ZNF236	11.59	159.17	11.59	159.17	3.6693	10890	70.957	17.52	1	5.4908e-69	1.0982e-68	1.6919e-66	True
ID_53976	FAM220A	17.385	220.03	17.385	220.03	3.5877	20533	134.08	17.501	1	7.5306e-69	1.5061e-68	2.3158e-66	True
ID_4002	CSE1L	15.067	194.28	15.067	194.28	3.6034	16059	107	17.326	1	1.6191e-67	3.2382e-67	4.9693e-65	True
ID_23519	TAF1A	6.954	105.33	6.954	105.33	3.7408	4839.4	32.292	17.312	1	2.1293e-67	4.2587e-67	6.5223e-65	True
ID_8356	HLA-B	3.477	62.03	3.477	62.03	3.8154	1714.3	11.458	17.298	1	2.8597e-67	5.7194e-67	8.742e-65	True
ID_42519	SUPT20H	237.6	1908.9	237.6	1908.9	3.0009	1.3966e+06	9355.2	17.279	1	3.3871e-67	6.7742e-67	1.0334e-64	True
ID_32242	EHBP1	5.795	91.29	5.795	91.29	3.7636	3654.7	24.494	17.275	1	4.1345e-67	8.2691e-67	1.2589e-64	True
ID_60976	SESN3	329.16	2515.2	329.16	2515.2	2.93	2.3893e+06	16027	17.267	1	4.1545e-67	8.309e-67	1.2625e-64	True
ID_28565	SPAG5	1.159	28.089	1.159	28.089	3.752	362.62	2.4378	17.248	1	7.5131e-67	1.5026e-66	2.2135e-64	True
ID_75494	PET117	1.159	28.089	1.159	28.089	3.752	362.62	2.4378	17.248	1	7.5131e-67	1.5026e-66	2.2135e-64	True
ID_70899	NOTCH2NL	0	28.089	1.159	28.089	3.752	394.5	2.4378	17.248	1	7.5131e-67	1.5026e-66	2.2135e-64	True
ID_73509	MAP1LC3B2	1.159	28.089	1.159	28.089	3.752	362.62	2.4378	17.248	1	7.5131e-67	1.5026e-66	2.2135e-64	True
ID_42204	LSG1	0	28.089	1.159	28.089	3.752	394.5	2.4378	17.248	1	7.5131e-67	1.5026e-66	2.2135e-64	True
ID_20723	RNF113A	0	28.089	1.159	28.089	3.752	394.5	2.4378	17.248	1	7.5131e-67	1.5026e-66	2.2135e-64	True
ID_28117	EIF3M	0	28.089	1.159	28.089	3.752	394.5	2.4378	17.248	1	7.5131e-67	1.5026e-66	2.2135e-64	True
ID_71967	MED11	0	28.089	1.159	28.089	3.752	394.5	2.4378	17.248	1	7.5131e-67	1.5026e-66	2.2135e-64	True
ID_57154	PTPMT1	0	28.089	1.159	28.089	3.752	394.5	2.4378	17.248	1	7.5131e-67	1.5026e-66	2.2135e-64	True
ID_49242	EFTUD1	0	28.089	1.159	28.089	3.752	394.5	2.4378	17.248	1	7.5131e-67	1.5026e-66	2.2135e-64	True
ID_34456	WSB1	1.159	28.089	1.159	28.089	3.752	362.62	2.4378	17.248	1	7.5131e-67	1.5026e-66	2.2135e-64	True
ID_74428	USP17L27	0	28.089	1.159	28.089	3.752	394.5	2.4378	17.248	1	7.5131e-67	1.5026e-66	2.2135e-64	True
ID_22962	SUCLG1	0	28.089	1.159	28.089	3.752	394.5	2.4378	17.248	1	7.5131e-67	1.5026e-66	2.2135e-64	True
ID_38725	CWC15	1.159	28.089	1.159	28.089	3.752	362.62	2.4378	17.248	1	7.5131e-67	1.5026e-66	2.2135e-64	True
ID_21353	CHAF1B	0	28.089	1.159	28.089	3.752	394.5	2.4378	17.248	1	7.5131e-67	1.5026e-66	2.2135e-64	True
ID_24308	MED14	1.159	28.089	1.159	28.089	3.752	362.62	2.4378	17.248	1	7.5131e-67	1.5026e-66	2.2135e-64	True
ID_27370	CALCOCO2	83.448	788.84	83.448	788.84	3.2254	2.4879e+05	1677.4	17.223	1	9.1207e-67	1.8241e-66	2.682e-64	True
ID_61624	ZNF784	8.113	118.21	8.113	118.21	3.7094	6060.6	40.874	17.22	1	1.0382e-66	2.0765e-66	3.0472e-64	True
ID_4759	NQO1	22.021	262.17	22.021	262.17	3.5149	28835	195.06	17.194	1	1.5509e-66	3.1017e-66	4.5431e-64	True
ID_2220	CALCR	162.26	1376.4	162.26	1376.4	3.0767	7.3703e+05	4990.9	17.186	1	1.7168e-66	3.4336e-66	5.0197e-64	True
ID_18166	SRP19	2.318	45.645	2.318	45.645	3.8133	938.62	6.3782	17.156	1	3.4693e-66	6.9385e-66	1.0124e-63	True
ID_36641	NME7	6.954	104.16	6.954	104.16	3.7248	4724.9	32.292	17.107	1	7.4599e-66	1.492e-65	2.1729e-63	True
ID_45267	NDRG3	15.067	191.94	15.067	191.94	3.586	15643	107	17.1	1	8.0646e-66	1.6129e-65	2.3446e-63	True
ID_13423	PCP4	77.653	737.34	77.653	737.34	3.2307	2.176e+05	1491.4	17.082	1	1.0353e-65	2.0706e-65	3.0042e-63	True
ID_29637	GCN1L1	23.18	271.53	23.18	271.53	3.4945	30839	211.67	17.07	1	1.3101e-65	2.6201e-65	3.7945e-63	True
ID_50088	ATP8B4	4.636	76.075	4.636	76.075	3.7735	2551.8	17.527	17.064	1	1.5862e-65	3.1724e-65	4.5856e-63	True
ID_70673	C15orf52	3.477	60.86	3.477	60.86	3.7884	1646.4	11.458	16.952	1	1.088e-64	2.176e-64	3.1336e-62	True
ID_75695	CT47A12	3.477	60.86	3.477	60.86	3.7884	1646.4	11.458	16.952	1	1.088e-64	2.176e-64	3.1336e-62	True
ID_57895	LYZL2	30.134	333.56	30.134	333.56	3.4257	46034	322	16.909	1	2.0209e-64	4.0418e-64	5.8098e-62	True
ID_71222	SPATA31D1	4.636	74.905	4.636	74.905	3.7514	2468.8	17.527	16.785	1	1.8293e-63	3.6586e-63	5.2491e-61	True
ID_64966	PLAC9	108.95	960.89	108.95	960.89	3.1291	3.629e+05	2594.8	16.725	1	4.4164e-63	8.8327e-63	1.2649e-60	True
ID_30733	RRAS2	2.318	44.475	2.318	44.475	3.7767	888.59	6.3782	16.692	1	9.083e-63	1.8166e-62	2.5871e-60	True
ID_17583	SLC12A3	2.318	44.475	2.318	44.475	3.7767	888.59	6.3782	16.692	1	9.083e-63	1.8166e-62	2.5871e-60	True
ID_20921	PXDN	67.222	640.2	67.222	640.2	3.2325	1.6415e+05	1178.9	16.688	1	8.2209e-63	1.6442e-62	2.3502e-60	True
ID_36804	UBQLN2	193.55	1554.3	193.55	1554.3	2.9989	9.2578e+05	6672.1	16.658	1	1.3247e-62	2.6494e-62	3.7662e-60	True
ID_66336	ANKK1	18.544	221.2	18.544	221.2	3.5071	20535	148.49	16.631	1	2.2175e-62	4.4351e-62	6.2814e-60	True
ID_47019	DMRTA2	37.088	389.74	37.088	389.74	3.3588	62181	449.65	16.631	1	2.1819e-62	4.3638e-62	6.1919e-60	True
ID_7522	UTS2R	3.477	59.69	3.477	59.69	3.7608	1579.9	11.458	16.607	1	3.6744e-62	7.3488e-62	1.0389e-59	True
ID_36250	MED4	10.431	139.28	10.431	139.28	3.6172	8300.5	60.236	16.601	1	3.7565e-62	7.513e-62	1.0602e-59	True
ID_18232	SSRP1	5.795	87.779	5.795	87.779	3.7077	3360.7	24.494	16.565	1	7.0441e-62	1.4088e-61	1.9844e-59	True
ID_40247	GPN2	0	26.919	1.159	26.919	3.6928	362.31	2.4378	16.498	1	2.4433e-61	4.8866e-61	6.784e-59	True
ID_2476	CCNA2	1.159	26.919	1.159	26.919	3.6928	331.79	2.4378	16.498	1	2.4433e-61	4.8866e-61	6.784e-59	True
ID_58770	TRAPPC5	0	26.919	1.159	26.919	3.6928	362.31	2.4378	16.498	1	2.4433e-61	4.8866e-61	6.784e-59	True
ID_17280	SHMT2	0	26.919	1.159	26.919	3.6928	362.31	2.4378	16.498	1	2.4433e-61	4.8866e-61	6.784e-59	True
ID_1463	ATP6V0C	0	26.919	1.159	26.919	3.6928	362.31	2.4378	16.498	1	2.4433e-61	4.8866e-61	6.784e-59	True
ID_51988	NUF2	0	26.919	1.159	26.919	3.6928	362.31	2.4378	16.498	1	2.4433e-61	4.8866e-61	6.784e-59	True
ID_73035	BPY2B	32.452	346.43	32.452	346.43	3.3766	49292	362.7	16.487	1	2.3919e-61	4.7837e-61	6.7259e-59	True
ID_52994	MED10	71.858	669.46	71.858	669.46	3.202	1.7856e+05	1314.2	16.485	1	2.4229e-61	4.8457e-61	6.784e-59	True
ID_74557	PPIAL4F	163.42	1330.7	163.42	1330.7	3.0178	6.813e+05	5049.7	16.427	1	6.219e-61	1.2438e-60	1.7237e-58	True
ID_39689	SOX18	23.18	262.17	23.18	262.17	3.4441	28557	211.67	16.427	1	6.5314e-61	1.3063e-60	1.807e-58	True
ID_47606	NOM1	17.385	207.16	17.385	207.16	3.5011	18007	134.08	16.389	1	1.223e-60	2.4461e-60	3.3716e-58	True
ID_3007	CEBPD	17.385	207.16	17.385	207.16	3.5011	18007	134.08	16.389	1	1.223e-60	2.4461e-60	3.3716e-58	True
ID_11284	MECP2	38.247	394.42	38.247	394.42	3.3327	63430	472.52	16.385	1	1.2713e-60	2.5427e-60	3.4985e-58	True
ID_30149	CORO1A	47.519	471.67	47.519	471.67	3.2842	89950	671.09	16.373	1	1.5457e-60	3.0915e-60	4.2461e-58	True
ID_40265	SLC6A20	110.11	948.01	110.11	948.01	3.0945	3.5104e+05	2640.2	16.307	1	4.4721e-60	8.9443e-60	1.2263e-57	True
ID_62813	MCMDC2	253.82	1914.8	253.82	1914.8	2.9103	1.3793e+06	10433	16.261	1	9.3651e-60	1.873e-59	2.5634e-57	True
ID_59323	WFDC12	3.477	58.519	3.477	58.519	3.7327	1514.8	11.458	16.261	1	1.1016e-59	2.2032e-59	3.0099e-57	True
ID_18360	STK3	50.996	496.24	50.996	496.24	3.2575	99123	752.46	16.232	1	1.5577e-59	3.1153e-59	4.2485e-57	True
ID_50434	FBXL18	223.69	1714.6	223.69	1714.6	2.9327	1.1114e+06	8469.2	16.201	1	2.5107e-59	5.0214e-59	6.8359e-57	True
ID_57124	C1QTNF7	125.17	1047.5	125.17	1047.5	3.0549	4.2534e+05	3258.3	16.158	1	5.0634e-59	1.0127e-58	1.3762e-56	True
ID_32731	ICMT	61.427	573.49	61.427	573.49	3.202	1.311e+05	1018	16.049	1	2.9818e-58	5.9637e-58	8.0901e-56	True
ID_48861	RBM42	13.908	169.71	13.908	169.71	3.5173	12136	94.356	16.039	1	3.6954e-58	7.3908e-58	1.0009e-55	True
ID_76031	C7orf55-LUC7L2	10.431	134.59	10.431	134.59	3.5683	7708.3	60.236	15.998	1	7.2551e-58	1.451e-57	1.9615e-55	True
ID_23297	AP1G2	157.62	1260.5	157.62	1260.5	2.9915	6.0817e+05	4758.6	15.988	1	7.8479e-58	1.5696e-57	2.1181e-55	True
ID_52815	GTF2IRD2	35.929	366.33	35.929	366.33	3.3142	54583	427.23	15.985	1	8.4806e-58	1.6961e-57	2.2849e-55	True
ID_8360	HLA-C	31.293	326.54	31.293	326.54	3.3424	43585	342.11	15.962	1	1.2243e-57	2.4486e-57	3.2928e-55	True
ID_31912	PSME4	18.544	213.01	18.544	213.01	3.4529	18909	148.49	15.959	1	1.3231e-57	2.6462e-57	3.5523e-55	True
ID_59246	IQGAP3	78.812	702.23	78.812	702.23	3.1393	1.9433e+05	1528	15.949	1	1.4869e-57	2.9737e-57	3.985e-55	True
ID_36884	EFEMP2	8.113	110.02	8.113	110.02	3.6067	5192.1	40.874	15.939	1	1.8911e-57	3.7821e-57	5.0596e-55	True
ID_17431	SLC2A4	47.519	459.96	47.519	459.96	3.248	85054	671.09	15.921	1	2.341e-57	4.682e-57	6.2526e-55	True
ID_10329	KRT13	49.837	477.52	49.837	477.52	3.2346	91455	724.93	15.884	1	4.1973e-57	8.3945e-57	1.1191e-54	True
ID_469	AEBP1	17.385	201.31	17.385	201.31	3.4599	16914	134.08	15.884	1	4.3922e-57	8.7844e-57	1.1691e-54	True
ID_27024	ARFRP1	6.954	97.142	6.954	97.142	3.6251	4066.9	32.292	15.871	1	5.6774e-57	1.1355e-56	1.5086e-54	True
ID_66796	TIPRL	17.385	200.14	17.385	200.14	3.4516	16699	134.08	15.783	1	2.1901e-56	4.3803e-56	5.7995e-54	True
ID_11770	MST1R	17.385	200.14	17.385	200.14	3.4516	16699	134.08	15.783	1	2.1901e-56	4.3803e-56	5.7995e-54	True
ID_2766	ADGRE5	155.31	1230.1	155.31	1230.1	2.9775	5.7756e+05	4644	15.771	1	2.4787e-56	4.9575e-56	6.5524e-54	True
ID_57320	TRMT61A	2.318	42.134	2.318	42.134	3.7004	792.65	6.3782	15.765	1	3.2764e-56	6.5529e-56	8.6316e-54	True
ID_58386	TARSL2	2.318	42.134	2.318	42.134	3.7004	792.65	6.3782	15.765	1	3.2764e-56	6.5529e-56	8.6316e-54	True
ID_19747	TYMS	0	25.748	1.159	25.748	3.631	331.49	2.4378	15.749	1	4.5392e-56	9.0783e-56	1.1817e-53	True
ID_16521	RPS14	0	25.748	1.159	25.748	3.631	331.49	2.4378	15.749	1	4.5392e-56	9.0783e-56	1.1817e-53	True
ID_73990	GOLGA8K	0	25.748	1.159	25.748	3.631	331.49	2.4378	15.749	1	4.5392e-56	9.0783e-56	1.1817e-53	True
ID_41776	FANCI	0	25.748	1.159	25.748	3.631	331.49	2.4378	15.749	1	4.5392e-56	9.0783e-56	1.1817e-53	True
ID_71544	RNASE9	1.159	25.748	1.159	25.748	3.631	302.32	2.4378	15.749	1	4.5392e-56	9.0783e-56	1.1817e-53	True
ID_56267	HAUS8	0	25.748	1.159	25.748	3.631	331.49	2.4378	15.749	1	4.5392e-56	9.0783e-56	1.1817e-53	True
ID_71247	LRRC26	0	25.748	1.159	25.748	3.631	331.49	2.4378	15.749	1	4.5392e-56	9.0783e-56	1.1817e-53	True
ID_55093	KCNH7	33.611	341.75	33.611	341.75	3.3079	47476	383.75	15.73	1	4.9234e-56	9.8468e-56	1.2796e-53	True
ID_20607	MKRN3	9.272	120.55	9.272	120.55	3.5648	6191.4	50.2	15.706	1	7.6438e-56	1.5288e-55	1.9799e-53	True
ID_37382	TMED7	16.226	188.43	16.226	188.43	3.459	14827	120.24	15.704	1	7.5836e-56	1.5167e-55	1.9676e-53	True
ID_18624	TAF10	13.908	166.19	13.908	166.19	3.4874	11596	94.356	15.678	1	1.1666e-55	2.3333e-55	3.0168e-53	True
ID_62395	CMTM8	12.749	154.49	12.749	154.49	3.4994	10045	82.337	15.621	1	2.8589e-55	5.7178e-55	7.3805e-53	True
ID_58079	LRRK2	89.243	763.09	89.243	763.09	3.0819	2.2704e+05	1872	15.574	1	5.5353e-55	1.1071e-54	1.4266e-52	True
ID_12055	MYL5	8.113	107.68	8.113	107.68	3.576	4956.3	40.874	15.573	1	6.1949e-55	1.239e-54	1.5939e-52	True
ID_21328	CLPP	3.477	56.179	3.477	56.179	3.6749	1388.7	11.458	15.569	1	6.9262e-55	1.3852e-54	1.7791e-52	True
ID_49355	ICE2	46.36	441.24	46.36	441.24	3.2231	77963	644.79	15.551	1	8.1427e-55	1.6285e-54	2.0847e-52	True
ID_29417	TCERG1	46.36	441.24	46.36	441.24	3.2231	77963	644.79	15.551	1	8.1427e-55	1.6285e-54	2.0847e-52	True
ID_75416	NPIPA5	9.272	119.38	9.272	119.38	3.5508	6061.8	50.2	15.54	1	1.0201e-54	2.0403e-54	2.6031e-52	True
ID_69117	GOLGA6A	9.272	119.38	9.272	119.38	3.5508	6061.8	50.2	15.54	1	1.0201e-54	2.0403e-54	2.6031e-52	True
ID_28624	ATP5L	35.929	356.97	35.929	356.97	3.277	51533	427.23	15.532	1	1.099e-54	2.198e-54	2.7997e-52	True
ID_17331	PMEL	191.24	1445.4	191.24	1445.4	2.9115	7.865e+05	6541	15.507	1	1.5584e-54	3.1167e-54	3.9634e-52	True
ID_49762	ZNF408	34.77	346.43	34.77	346.43	3.2799	48567	405.26	15.482	1	2.4042e-54	4.8085e-54	6.1046e-52	True
ID_1521	AVP	6.954	94.801	6.954	94.801	3.5903	3858.6	32.292	15.459	1	3.6966e-54	7.3932e-54	9.3706e-52	True
ID_26568	DGCR2	105.47	871.94	105.47	871.94	3.0354	2.9374e+05	2460.5	15.452	1	3.7327e-54	7.4655e-54	9.4468e-52	True
ID_69301	TCTEX1D4	103.15	855.55	103.15	855.55	3.0399	2.8305e+05	2372.6	15.447	1	4.0355e-54	8.071e-54	1.0196e-51	True
ID_41815	NAT10	99.674	830.97	99.674	830.97	3.0468	2.674e+05	2243.1	15.441	1	4.4151e-54	8.8301e-54	1.1137e-51	True
ID_68414	KRTAP19-6	11.59	141.62	11.59	141.62	3.5018	8453.5	70.957	15.436	1	5.1163e-54	1.0233e-53	1.2885e-51	True
ID_57799	GPR62	16.226	184.92	16.226	184.92	3.432	14229	120.24	15.384	1	1.123e-53	2.2459e-53	2.8234e-51	True
ID_41664	RIF1	5.795	81.927	5.795	81.927	3.6093	2898	24.494	15.383	1	1.2101e-53	2.4203e-53	3.0377e-51	True
ID_25992	ARMCX2	157.62	1217.2	157.62	1217.2	2.9411	5.6135e+05	4758.6	15.36	1	1.532e-53	3.064e-53	3.8394e-51	True
ID_63243	C16orf82	45.201	427.19	45.201	427.19	3.2123	72958	618.9	15.355	1	1.7077e-53	3.4154e-53	4.2728e-51	True
ID_57275	ZNF689	2.318	40.963	2.318	40.963	3.6607	746.74	6.3782	15.302	1	4.5146e-53	9.0292e-53	1.1259e-50	True
ID_55045	DPH6	2.318	40.963	2.318	40.963	3.6607	746.74	6.3782	15.302	1	4.5146e-53	9.0292e-53	1.1259e-50	True
ID_14133	SERPINF2	71.858	626.16	71.858	626.16	3.1057	1.5362e+05	1314.2	15.29	1	4.558e-53	9.1161e-53	1.1349e-50	True
ID_73288	CCDC157	16.226	183.75	16.226	183.75	3.4229	14032	120.24	15.277	1	5.8077e-53	1.1615e-52	1.4438e-50	True
ID_10172	KIR3DL2	6.954	93.631	6.954	93.631	3.5726	3756.4	32.292	15.253	1	8.8533e-53	1.7707e-52	2.1938e-50	True
ID_53975	FAM220A	84.607	716.28	84.607	716.28	3.0667	1.995e+05	1715.7	15.25	1	8.3875e-53	1.6775e-52	2.0817e-50	True
ID_23850	SLC16A3	10.431	128.74	10.431	128.74	3.5046	6998.8	60.236	15.244	1	9.9223e-53	1.9845e-52	2.4509e-50	True
ID_68345	HIST2H3A	10.431	128.74	10.431	128.74	3.5046	6998.8	60.236	15.244	1	9.9223e-53	1.9845e-52	2.4509e-50	True
ID_61212	C15orf43	28.975	293.77	28.975	293.77	3.2977	35057	302.38	15.228	1	1.2188e-52	2.4375e-52	3.0056e-50	True
ID_29570	STIP1	8.113	105.33	8.113	105.33	3.5445	4726	40.874	15.207	1	1.7758e-52	3.5515e-52	4.3722e-50	True
ID_44873	LYRM4	18.544	203.65	18.544	203.65	3.3883	17132	148.49	15.19	1	2.1882e-52	4.3765e-52	5.3792e-50	True
ID_10576	LGALS3BP	74.176	639.03	74.176	639.03	3.0898	1.5953e+05	1384	15.183	1	2.3404e-52	4.6809e-52	5.7442e-50	True
ID_19700	TULP1	5.795	80.757	5.795	80.757	3.5888	2809.6	24.494	15.147	1	4.5422e-52	9.0844e-52	1.113e-49	True
ID_21259	TCL1A	128.65	1011.2	128.65	1011.2	2.9648	3.8946e+05	3408.2	15.118	1	6.2818e-52	1.2564e-51	1.5369e-49	True
ID_53503	DCTN5	4.636	67.882	4.636	67.882	3.6114	2000	17.527	15.107	1	8.3891e-52	1.6778e-51	2.046e-49	True
ID_46142	IGDCC4	132.13	1033.5	132.13	1033.5	2.958	4.0619e+05	3560.7	15.105	1	7.6447e-52	1.5289e-51	1.8674e-49	True
ID_29376	MTMR11	22.021	232.91	22.021	232.91	3.3449	22236	195.06	15.099	1	8.6646e-52	1.7329e-51	2.1065e-49	True
ID_27301	GPA33	22.021	232.91	22.021	232.91	3.3449	22236	195.06	15.099	1	8.6646e-52	1.7329e-51	2.1065e-49	True
ID_40665	QRICH1	31.293	310.15	31.293	310.15	3.2683	38881	342.11	15.076	1	1.2114e-51	2.4227e-51	2.9404e-49	True
ID_580	ALAS1	37.088	355.8	37.088	355.8	3.2277	50788	449.65	15.03	1	2.436e-51	4.8721e-51	5.9038e-49	True
ID_25300	TCL1B	24.339	251.63	24.339	251.63	3.3176	25831	228.79	15.027	1	2.5899e-51	5.1797e-51	6.2667e-49	True
ID_41103	TMCO3	0	24.578	1.159	24.578	3.5665	302.04	2.4378	14.999	1	4.8185e-51	9.637e-51	1.1271e-48	True
ID_14687	PRCC	0	24.578	1.159	24.578	3.5665	302.04	2.4378	14.999	1	4.8185e-51	9.637e-51	1.1271e-48	True
ID_22712	MBTPS1	1.159	24.578	1.159	24.578	3.5665	274.23	2.4378	14.999	1	4.8185e-51	9.637e-51	1.1271e-48	True
ID_1164	ARL2	1.159	24.578	1.159	24.578	3.5665	274.23	2.4378	14.999	1	4.8185e-51	9.637e-51	1.1271e-48	True
ID_38419	MBTPS2	0	24.578	1.159	24.578	3.5665	302.04	2.4378	14.999	1	4.8185e-51	9.637e-51	1.1271e-48	True
ID_50642	C16orf59	0	24.578	1.159	24.578	3.5665	302.04	2.4378	14.999	1	4.8185e-51	9.637e-51	1.1271e-48	True
ID_43574	ZMAT5	0	24.578	1.159	24.578	3.5665	302.04	2.4378	14.999	1	4.8185e-51	9.637e-51	1.1271e-48	True
ID_16544	RPS19	0	24.578	1.159	24.578	3.5665	302.04	2.4378	14.999	1	4.8185e-51	9.637e-51	1.1271e-48	True
ID_15374	PTN	0	24.578	1.159	24.578	3.5665	302.04	2.4378	14.999	1	4.8185e-51	9.637e-51	1.1271e-48	True
ID_63210	ODF3L1	0	24.578	1.159	24.578	3.5665	302.04	2.4378	14.999	1	4.8185e-51	9.637e-51	1.1271e-48	True
ID_53174	GINS4	0	24.578	1.159	24.578	3.5665	302.04	2.4378	14.999	1	4.8185e-51	9.637e-51	1.1271e-48	True
ID_4494	DGKG	0	24.578	1.159	24.578	3.5665	302.04	2.4378	14.999	1	4.8185e-51	9.637e-51	1.1271e-48	True
ID_27520	SMNDC1	1.159	24.578	1.159	24.578	3.5665	274.23	2.4378	14.999	1	4.8185e-51	9.637e-51	1.1271e-48	True
ID_38201	CEND1	0	24.578	1.159	24.578	3.5665	302.04	2.4378	14.999	1	4.8185e-51	9.637e-51	1.1271e-48	True
ID_75719	LOC100507462	0	24.578	1.159	24.578	3.5665	302.04	2.4378	14.999	1	4.8185e-51	9.637e-51	1.1271e-48	True
ID_15417	PTPN13	1.159	24.578	1.159	24.578	3.5665	274.23	2.4378	14.999	1	4.8185e-51	9.637e-51	1.1271e-48	True
ID_4586	DCTN1	0	24.578	1.159	24.578	3.5665	302.04	2.4378	14.999	1	4.8185e-51	9.637e-51	1.1271e-48	True
ID_31349	SNRNP200	1.159	24.578	1.159	24.578	3.5665	274.23	2.4378	14.999	1	4.8185e-51	9.637e-51	1.1271e-48	True
ID_30070	POLR3A	0	24.578	1.159	24.578	3.5665	302.04	2.4378	14.999	1	4.8185e-51	9.637e-51	1.1271e-48	True
ID_1562	BAD	0	24.578	1.159	24.578	3.5665	302.04	2.4378	14.999	1	4.8185e-51	9.637e-51	1.1271e-48	True
ID_45192	AICDA	0	24.578	1.159	24.578	3.5665	302.04	2.4378	14.999	1	4.8185e-51	9.637e-51	1.1271e-48	True
ID_28496	PRPF8	0	24.578	1.159	24.578	3.5665	302.04	2.4378	14.999	1	4.8185e-51	9.637e-51	1.1271e-48	True
ID_697	ALPPL2	79.971	670.63	79.971	670.63	3.0522	1.7444e+05	1564.8	14.932	1	1.0484e-50	2.0969e-50	2.4487e-48	True
ID_52300	SYT15	154.15	1162.2	154.15	1162.2	2.9064	5.0808e+05	4587.2	14.884	1	2.1305e-50	4.261e-50	4.9684e-48	True
ID_10691	LMO1	217.89	1557.8	217.89	1557.8	2.8321	8.9765e+05	8110.5	14.878	1	2.3061e-50	4.6122e-50	5.3697e-48	True
ID_72959	OR10J3	3.477	53.838	3.477	53.838	3.6146	1268.1	11.458	14.878	1	2.7047e-50	5.4094e-50	6.2884e-48	True
ID_2419	CBFB	16.226	179.07	16.226	179.07	3.3859	13259	120.24	14.851	1	3.7094e-50	7.4188e-50	8.6112e-48	True
ID_37070	NOX4	188.92	1377.5	188.92	1377.5	2.8597	7.0642e+05	6410.9	14.845	1	3.7743e-50	7.5486e-50	8.7488e-48	True
ID_49331	RPAP3	49.837	449.43	49.837	449.43	3.1473	79836	724.93	14.841	1	4.1004e-50	8.2007e-50	9.4904e-48	True
ID_33833	DCAF13	6.954	91.29	6.954	91.29	3.5364	3556.3	32.292	14.841	1	4.4738e-50	8.9476e-50	1.0324e-47	True
ID_4490	DGKB	283.96	1946.4	283.96	1946.4	2.7727	1.3818e+06	12556	14.836	1	4.3175e-50	8.6351e-50	9.978e-48	True
ID_34565	SPATA31A7	112.42	887.15	112.42	887.15	2.9691	3.001e+05	2732	14.822	1	5.3481e-50	1.0696e-49	1.2323e-47	True
ID_22032	PPFIBP1	22.021	228.23	22.021	228.23	3.3157	21260	195.06	14.764	1	1.3216e-49	2.6433e-49	3.0407e-47	True
ID_37000	PIK3R4	31.293	304.3	31.293	304.3	3.2409	37266	342.11	14.76	1	1.3875e-49	2.775e-49	3.1875e-47	True
ID_5419	EIF2S3	28.975	285.57	28.975	285.57	3.2571	32922	302.38	14.756	1	1.469e-49	2.9381e-49	3.3698e-47	True
ID_45563	KIAA1324	134.44	1026.4	134.44	1026.4	2.9233	3.9782e+05	3663.9	14.736	1	1.9121e-49	3.8242e-49	4.3796e-47	True
ID_24463	TAOK2	142.56	1077.9	142.56	1077.9	2.9099	4.3746e+05	4034.1	14.727	1	2.1943e-49	4.3886e-49	5.0186e-47	True
ID_66850	PGBD3	9.272	113.53	9.272	113.53	3.4789	5434.6	50.2	14.715	1	2.8736e-49	5.7472e-49	6.5527e-47	True
ID_29724	KDELR3	75.335	629.67	75.335	629.67	3.0465	1.5364e+05	1419.5	14.713	1	2.7181e-49	5.4363e-49	6.2074e-47	True
ID_9808	ITIH1	117.06	911.73	117.06	911.73	2.9507	3.1575e+05	2919.1	14.708	1	2.8946e-49	5.7892e-49	6.5909e-47	True
ID_73416	HEPN1	41.724	383.89	41.724	383.89	3.1713	58538	543.78	14.673	1	4.9751e-49	9.9503e-49	1.1312e-46	True
ID_41073	C1orf159	8.113	101.82	8.113	101.82	3.4961	4390.8	40.874	14.658	1	6.7098e-49	1.342e-48	1.5233e-46	True
ID_65403	ZNF485	40.565	374.52	40.565	374.52	3.1755	55764	519.59	14.651	1	6.9132e-49	1.3826e-48	1.5672e-46	True
ID_36460	PARVB	6.954	90.12	6.954	90.12	3.518	3458.3	32.292	14.635	1	9.4396e-49	1.8879e-48	2.1367e-46	True
ID_3945	CRYBA2	39.406	365.16	39.406	365.16	3.1798	53058	495.84	14.629	1	9.5097e-49	1.9019e-48	2.1495e-46	True
ID_21685	HIST1H4F	20.862	216.52	20.862	216.52	3.3147	19141	178.99	14.625	1	1.0403e-48	2.0806e-48	2.3445e-46	True
ID_46959	ANKEF1	107.79	846.19	107.79	846.19	2.9612	2.7262e+05	2549.8	14.623	1	1.0156e-48	2.0312e-48	2.2922e-46	True
ID_58062	OR52W1	69.54	585.19	69.54	585.19	3.0549	1.3295e+05	1245.8	14.609	1	1.2556e-48	2.5112e-48	2.8174e-46	True
ID_3768	CPB1	195.87	1401	195.87	1401	2.8321	7.2611e+05	6804.3	14.609	1	1.2391e-48	2.4782e-48	2.7878e-46	True
ID_19748	TYR	520.39	3222.1	520.39	3222.1	2.628	3.6495e+06	34202	14.609	1	1.2406e-48	2.4812e-48	2.7878e-46	True
ID_32771	BRD4	4.636	65.542	4.636	65.542	3.5615	1854.7	17.527	14.548	1	3.4708e-48	6.9416e-48	7.7655e-46	True
ID_4450	CYP27A1	101.99	804.05	101.99	804.05	2.9666	2.4645e+05	2329.1	14.547	1	3.0911e-48	6.1823e-48	6.926e-46	True
ID_26459	HS3ST2	16.226	175.56	16.226	175.56	3.3575	12693	120.24	14.53	1	4.1837e-48	8.3673e-48	9.3468e-46	True
ID_24306	ZBTB22	57.95	499.75	57.95	499.75	3.0865	97596	925.98	14.519	1	4.7456e-48	9.4911e-48	1.0587e-45	True
ID_19732	TXN	23.18	234.08	23.18	234.08	3.2812	22239	211.67	14.496	1	6.8079e-48	1.3616e-47	1.5166e-45	True
ID_234	ACVR2B	24.339	243.44	24.339	243.44	3.27	24003	228.79	14.485	1	7.9452e-48	1.589e-47	1.7674e-45	True
ID_68801	GADL1	9.272	111.19	9.272	111.19	3.4491	5193.3	50.2	14.384	1	3.5953e-47	7.1906e-47	7.9862e-45	True
ID_12676	NOS3	213.26	1485.2	213.26	1485.2	2.7942	8.0894e+05	7827.9	14.376	1	3.6678e-47	7.3356e-47	8.1355e-45	True
ID_39049	FAM96B	2.318	38.623	2.318	38.623	3.5779	659.02	6.3782	14.375	1	4.5128e-47	9.0255e-47	9.9524e-45	True
ID_67001	P4HA3	2.318	38.623	2.318	38.623	3.5779	659.02	6.3782	14.375	1	4.5128e-47	9.0255e-47	9.9524e-45	True
ID_30072	POLR3A	2.318	38.623	2.318	38.623	3.5779	659.02	6.3782	14.375	1	4.5128e-47	9.0255e-47	9.9524e-45	True
ID_22496	LAMTOR3	57.95	495.07	57.95	495.07	3.073	95538	925.98	14.365	1	4.4238e-47	8.8476e-47	9.7982e-45	True
ID_50925	PUS1	23.18	231.74	23.18	231.74	3.2668	21748	211.67	14.335	1	6.9998e-47	1.4e-46	1.5415e-44	True
ID_26110	PPP1R26	12.749	142.79	12.749	142.79	3.3865	8454.9	82.337	14.331	1	7.6249e-47	1.525e-46	1.672e-44	True
ID_65625	PXDC1	56.791	485.71	56.791	485.71	3.0741	91986	896.08	14.329	1	7.476e-47	1.4952e-46	1.6417e-44	True
ID_60902	VTI1A	56.791	485.71	56.791	485.71	3.0741	91986	896.08	14.329	1	7.476e-47	1.4952e-46	1.6417e-44	True
ID_48874	ZNF343	38.247	348.77	38.247	348.77	3.1558	48214	472.52	14.285	1	1.4064e-46	2.8129e-46	3.0798e-44	True
ID_9342	IK	4.636	64.371	4.636	64.371	3.5359	1784.1	17.527	14.268	1	1.9866e-46	3.9732e-46	4.3379e-44	True
ID_18616	TAF7	98.515	767.77	98.515	767.77	2.9496	2.2395e+05	2200.5	14.267	1	1.7901e-46	3.5802e-46	3.9143e-44	True
ID_59655	MTERF4	0	23.408	1.159	23.408	3.4989	273.96	2.4378	14.25	1	2.9233e-46	5.8467e-46	6.242e-44	True
ID_9388	IL3RA	1.159	23.408	1.159	23.408	3.4989	247.5	2.4378	14.25	1	2.9233e-46	5.8467e-46	6.242e-44	True
ID_53235	VPS25	0	23.408	1.159	23.408	3.4989	273.96	2.4378	14.25	1	2.9233e-46	5.8467e-46	6.242e-44	True
ID_76055	CT45A7	0	23.408	1.159	23.408	3.4989	273.96	2.4378	14.25	1	2.9233e-46	5.8467e-46	6.242e-44	True
ID_12199	NUBP1	1.159	23.408	1.159	23.408	3.4989	247.5	2.4378	14.25	1	2.9233e-46	5.8467e-46	6.242e-44	True
ID_26810	SNUPN	1.159	23.408	1.159	23.408	3.4989	247.5	2.4378	14.25	1	2.9233e-46	5.8467e-46	6.242e-44	True
ID_16581	RPS28	0	23.408	1.159	23.408	3.4989	273.96	2.4378	14.25	1	2.9233e-46	5.8467e-46	6.242e-44	True
ID_50599	NAA15	1.159	23.408	1.159	23.408	3.4989	247.5	2.4378	14.25	1	2.9233e-46	5.8467e-46	6.242e-44	True
ID_56019	MRRF	0	23.408	1.159	23.408	3.4989	273.96	2.4378	14.25	1	2.9233e-46	5.8467e-46	6.242e-44	True
ID_40125	MXRA8	1.159	23.408	1.159	23.408	3.4989	247.5	2.4378	14.25	1	2.9233e-46	5.8467e-46	6.242e-44	True
ID_24965	PMPCB	1.159	23.408	1.159	23.408	3.4989	247.5	2.4378	14.25	1	2.9233e-46	5.8467e-46	6.242e-44	True
ID_35823	CRCP	0	23.408	1.159	23.408	3.4989	273.96	2.4378	14.25	1	2.9233e-46	5.8467e-46	6.242e-44	True
ID_15988	RET	0	23.408	1.159	23.408	3.4989	273.96	2.4378	14.25	1	2.9233e-46	5.8467e-46	6.242e-44	True
ID_19771	UBA52	0	23.408	1.159	23.408	3.4989	273.96	2.4378	14.25	1	2.9233e-46	5.8467e-46	6.242e-44	True
ID_16564	RPS25	0	23.408	1.159	23.408	3.4989	273.96	2.4378	14.25	1	2.9233e-46	5.8467e-46	6.242e-44	True
ID_57864	COMTD1	30.134	285.57	30.134	285.57	3.2023	32625	322	14.235	1	2.9136e-46	5.8272e-46	6.242e-44	True
ID_31752	CIC	71.858	587.53	71.858	587.53	3.014	1.3296e+05	1314.2	14.225	1	3.2964e-46	6.5928e-46	7.0289e-44	True
ID_4574	DCTD	39.406	355.8	39.406	355.8	3.1425	50052	495.84	14.209	1	4.2055e-46	8.411e-46	8.955e-44	True
ID_13379	PCDH8	19.703	201.31	19.703	201.31	3.2886	16490	163.46	14.204	1	4.6042e-46	9.2084e-46	9.7905e-44	True
ID_75640	LOC100506388	12.749	141.62	12.749	141.62	3.3747	8303.4	82.337	14.202	1	4.8448e-46	9.6897e-46	1.0274e-43	True
ID_13033	OPRL1	5.795	76.075	5.795	76.075	3.5037	2469.6	24.494	14.201	1	5.166e-46	1.0332e-45	1.0925e-43	True
ID_12285	NDUFAB1	5.795	76.075	5.795	76.075	3.5037	2469.6	24.494	14.201	1	5.166e-46	1.0332e-45	1.0925e-43	True
ID_32852	POFUT1	67.222	554.76	67.222	554.76	3.0262	1.1885e+05	1178.9	14.2	1	4.7254e-46	9.4508e-46	1.0034e-43	True
ID_47121	PBLD	3.477	51.497	3.477	51.497	3.5516	1153	11.458	14.186	1	6.5612e-46	1.3122e-45	1.3819e-43	True
ID_16543	RPS18	3.477	51.497	3.477	51.497	3.5516	1153	11.458	14.186	1	6.5612e-46	1.3122e-45	1.3819e-43	True
ID_1507	ATRX	114.74	868.43	114.74	868.43	2.9092	2.8402e+05	2824.9	14.18	1	6.1571e-46	1.2314e-45	1.3003e-43	True
ID_66865	SSX7	115.9	875.45	115.9	875.45	2.9064	2.8846e+05	2871.9	14.173	1	6.7973e-46	1.3595e-45	1.4296e-43	True
ID_75559	CCDC180	49.837	430.7	49.837	430.7	3.0861	72529	724.93	14.146	1	1.0263e-45	2.0526e-45	2.1556e-43	True
ID_30225	FAM107A	13.908	150.98	13.908	150.98	3.3497	9394.3	94.356	14.111	1	1.7546e-45	3.5092e-45	3.6754e-43	True
ID_49101	NKAP	13.908	150.98	13.908	150.98	3.3497	9394.3	94.356	14.111	1	1.7546e-45	3.5092e-45	3.6754e-43	True
ID_74604	SFTPA2	8.113	98.312	8.113	98.312	3.446	4068	40.874	14.108	1	1.8778e-45	3.7555e-45	3.9227e-43	True
ID_56104	OTOP2	223.69	1521.5	223.69	1521.5	2.7605	8.4216e+05	8469.2	14.102	1	1.8516e-45	3.7032e-45	3.8732e-43	True
ID_58394	C15orf27	47.519	411.98	47.519	411.98	3.0894	66414	671.09	14.069	1	3.0583e-45	6.1166e-45	6.3802e-43	True
ID_34372	POLDIP2	17.385	180.24	17.385	180.24	3.3013	13261	134.08	14.064	1	3.3642e-45	6.7284e-45	7.0089e-43	True
ID_50132	PYROXD1	9.272	108.85	9.272	108.85	3.4187	4957.5	50.2	14.054	1	4.0353e-45	8.0705e-45	8.3844e-43	True
ID_32261	ACSL6	324.52	2082.1	324.52	2082.1	2.6779	1.5446e+06	15655	14.047	1	4.029e-45	8.058e-45	8.3826e-43	True
ID_54013	PPAPDC3	67.222	548.91	67.222	548.91	3.0109	1.1601e+05	1178.9	14.029	1	5.3012e-45	1.0602e-44	1.1e-42	True
ID_28883	NUDC	6.954	86.609	6.954	86.609	3.4613	3172.4	32.292	14.017	1	6.8826e-45	1.3765e-44	1.4262e-42	True
ID_66868	WFDC10B	44.042	385.06	44.042	385.06	3.0995	58146	593.44	13.999	1	8.2357e-45	1.6471e-44	1.7043e-42	True
ID_55414	C16orf93	13.908	149.81	13.908	149.81	3.3386	9234.6	94.356	13.991	1	9.6187e-45	1.9237e-44	1.9878e-42	True
ID_64782	TUBB	5.795	74.905	5.795	74.905	3.4816	2388.1	24.494	13.964	1	1.4679e-44	2.9358e-44	3.0295e-42	True
ID_60002	GRPEL2	60.268	498.58	60.268	498.58	3.0275	96060	986.94	13.952	1	1.5691e-44	3.1382e-44	3.2341e-42	True
ID_21369	CLTCL1	12.749	139.28	12.749	139.28	3.3509	8004.5	82.337	13.944	1	1.8612e-44	3.7224e-44	3.8311e-42	True
ID_24101	LRRFIP1	19.703	197.8	19.703	197.8	3.2634	15858	163.46	13.929	1	2.235e-44	4.4699e-44	4.5943e-42	True
ID_37409	MRPS16	2.318	37.452	2.318	37.452	3.5347	617.21	6.3782	13.912	1	3.2741e-44	6.5482e-44	6.7036e-42	True
ID_2041	VPS51	2.318	37.452	2.318	37.452	3.5347	617.21	6.3782	13.912	1	3.2741e-44	6.5482e-44	6.7036e-42	True
ID_70646	C1QTNF9B	42.883	374.52	42.883	374.52	3.0972	54993	568.39	13.911	1	2.837e-44	5.674e-44	5.824e-42	True
ID_22617	KRT38	16.226	168.54	16.226	168.54	3.2989	11599	120.24	13.89	1	3.9184e-44	7.8367e-44	8.012e-42	True
ID_20407	ZNF2	10.431	118.21	10.431	118.21	3.3825	5808	60.236	13.887	1	4.1865e-44	8.373e-44	8.5264e-42	True
ID_5051	ARID3A	48.678	415.49	48.678	415.49	3.0676	67274	697.81	13.886	1	3.9899e-44	7.9798e-44	8.1367e-42	True
ID_64198	ANO6	103.15	779.48	103.15	779.48	2.9057	2.2871e+05	2372.6	13.885	1	3.9761e-44	7.9523e-44	8.1194e-42	True
ID_2679	ENTPD1	54.473	455.28	54.473	455.28	3.0401	80323	837.45	13.85	1	6.5382e-44	1.3076e-43	1.3298e-41	True
ID_39519	RAB24	30.134	278.55	30.134	278.55	3.1665	30856	322	13.844	1	7.2857e-44	1.4571e-43	1.4799e-41	True
ID_38177	GOLM1	108.95	813.42	108.95	813.42	2.889	2.4814e+05	2594.8	13.83	1	8.5946e-44	1.7189e-43	1.7435e-41	True
ID_65843	ZNRF2	63.745	518.48	63.745	518.48	3.0042	1.0339e+05	1081.2	13.829	1	8.7114e-44	1.7423e-43	1.7649e-41	True
ID_17143	SFRP4	179.65	1240.6	179.65	1240.6	2.781	5.6282e+05	5901.1	13.811	1	1.0997e-43	2.1994e-43	2.2251e-41	True
ID_6966	GCH1	194.71	1328.4	194.71	1328.4	2.764	6.4261e+05	6738.1	13.811	1	1.1061e-43	2.2121e-43	2.235e-41	True
ID_29887	CYB561D2	152.99	1081.4	152.99	1081.4	2.8134	4.3101e+05	4530.6	13.794	1	1.4073e-43	2.8146e-43	2.8399e-41	True
ID_30508	PXMP4	92.72	708.08	92.72	708.08	2.9195	1.8934e+05	1992.7	13.785	1	1.5967e-43	3.1933e-43	3.2179e-41	True
ID_33547	SUN2	369.72	2290.4	369.72	2290.4	2.6278	1.8446e+06	19422	13.782	1	1.6411e-43	3.2821e-43	3.3031e-41	True
ID_5898	EXTL2	18.544	186.09	18.544	186.09	3.2589	14036	148.49	13.75	1	2.7334e-43	5.4669e-43	5.4946e-41	True
ID_51037	PBX4	8.113	95.972	8.113	95.972	3.4116	3859.6	40.874	13.742	1	3.1563e-43	6.3126e-43	6.3281e-41	True
ID_49805	PTCD2	8.113	95.972	8.113	95.972	3.4116	3859.6	40.874	13.742	1	3.1563e-43	6.3126e-43	6.3281e-41	True
ID_32861	NUP188	85.766	660.1	85.766	660.1	2.9297	1.6493e+05	1754.2	13.713	1	4.3569e-43	8.7138e-43	8.7239e-41	True
ID_48500	SLX1B	4.636	62.03	4.636	62.03	3.4833	1647.1	17.527	13.709	1	5.1538e-43	1.0308e-42	1.028e-40	True
ID_1408	ATP5B	4.636	62.03	4.636	62.03	3.4833	1647.1	17.527	13.709	1	5.1538e-43	1.0308e-42	1.028e-40	True
ID_28220	MYBBP1A	45.201	386.23	45.201	386.23	3.0672	58149	618.9	13.708	1	4.706e-43	9.412e-43	9.4107e-41	True
ID_50210	SLC35E1	23.18	222.37	23.18	222.37	3.2076	19839	211.67	13.691	1	6.0465e-43	1.2093e-42	1.2029e-40	True
ID_73993	FAM228A	60.268	490.39	60.268	490.39	3.0037	92503	986.94	13.691	1	5.8772e-43	1.1754e-42	1.1707e-40	True
ID_25456	EIF5B	12.749	136.94	12.749	136.94	3.3266	7711.1	82.337	13.686	1	6.692e-43	1.3384e-42	1.3296e-40	True
ID_52172	TRAPPC9	17.385	175.56	17.385	175.56	3.2635	12509	134.08	13.66	1	9.4077e-43	1.8815e-42	1.8668e-40	True
ID_59133	HMGB4	251.5	1635	251.5	1635	2.6958	9.5707e+05	10276	13.648	1	1.0411e-42	2.0821e-42	2.0631e-40	True
ID_4531	DAZL	27.816	257.48	27.816	257.48	3.1651	26374	283.23	13.647	1	1.1101e-42	2.2202e-42	2.1972e-40	True
ID_24846	EIF4E2	38.247	334.73	38.247	334.73	3.0966	43951	472.52	13.639	1	1.2184e-42	2.4368e-42	2.4084e-40	True
ID_33128	ORC6	23.18	221.2	23.18	221.2	3.2	19607	211.67	13.611	1	1.8238e-42	3.6475e-42	3.6004e-40	True
ID_23144	NR1I2	15.067	155.66	15.067	155.66	3.2855	9883.4	107	13.592	1	2.4092e-42	4.8185e-42	4.744e-40	True
ID_18136	SREBF1	61.427	495.07	61.427	495.07	2.9903	94024	1018	13.591	1	2.3158e-42	4.6317e-42	4.566e-40	True
ID_63225	FSIP1	19.703	193.11	19.703	193.11	3.229	15036	163.46	13.563	1	3.5215e-42	7.043e-42	6.9254e-40	True
ID_9781	ITGB3	17.385	174.39	17.385	174.39	3.2539	12325	134.08	13.559	1	3.7506e-42	7.5012e-42	7.3478e-40	True
ID_69003	NANOS1	17.385	174.39	17.385	174.39	3.2539	12325	134.08	13.559	1	3.7506e-42	7.5012e-42	7.3478e-40	True
ID_65758	HS3ST5	192.39	1294.4	192.39	1294.4	2.7438	6.0726e+05	6606.5	13.559	1	3.5508e-42	7.1017e-42	6.9742e-40	True
ID_42094	RFK	9.272	105.33	9.272	105.33	3.3718	4614	50.2	13.558	1	3.9141e-42	7.8283e-42	7.6491e-40	True
ID_58764	MBD3L2	12.749	135.76	12.749	135.76	3.3143	7566.4	82.337	13.557	1	3.9143e-42	7.8286e-42	7.6491e-40	True
ID_58031	NXPE1	47.519	397.93	47.519	397.93	3.0395	61394	671.09	13.527	1	5.6372e-42	1.1274e-41	1.0988e-39	True
ID_54524	TMEM60	111.26	812.25	111.26	812.25	2.8568	2.4569e+05	2685.9	13.526	1	5.605e-42	1.121e-41	1.0939e-39	True
ID_4982	DPH1	0	22.237	1.159	22.237	3.428	247.25	2.4378	13.5	1	1.0139e-41	2.0278e-41	1.9395e-39	True
ID_53568	MRPL43	0	22.237	1.159	22.237	3.428	247.25	2.4378	13.5	1	1.0139e-41	2.0278e-41	1.9395e-39	True
ID_34088	PARS2	1.159	22.237	1.159	22.237	3.428	222.15	2.4378	13.5	1	1.0139e-41	2.0278e-41	1.9395e-39	True
ID_2825	CDC42	0	22.237	1.159	22.237	3.428	247.25	2.4378	13.5	1	1.0139e-41	2.0278e-41	1.9395e-39	True
ID_32367	JADE2	0	22.237	1.159	22.237	3.428	247.25	2.4378	13.5	1	1.0139e-41	2.0278e-41	1.9395e-39	True
ID_16342	MRPL23	1.159	22.237	1.159	22.237	3.428	222.15	2.4378	13.5	1	1.0139e-41	2.0278e-41	1.9395e-39	True
ID_22923	TNFRSF11A	1.159	22.237	1.159	22.237	3.428	222.15	2.4378	13.5	1	1.0139e-41	2.0278e-41	1.9395e-39	True
ID_53073	RPAIN	0	22.237	1.159	22.237	3.428	247.25	2.4378	13.5	1	1.0139e-41	2.0278e-41	1.9395e-39	True
ID_46954	ZNF335	0	22.237	1.159	22.237	3.428	247.25	2.4378	13.5	1	1.0139e-41	2.0278e-41	1.9395e-39	True
ID_63439	FNDC7	0	22.237	1.159	22.237	3.428	247.25	2.4378	13.5	1	1.0139e-41	2.0278e-41	1.9395e-39	True
ID_24752	MED7	0	22.237	1.159	22.237	3.428	247.25	2.4378	13.5	1	1.0139e-41	2.0278e-41	1.9395e-39	True
ID_22759	RNGTT	0	22.237	1.159	22.237	3.428	247.25	2.4378	13.5	1	1.0139e-41	2.0278e-41	1.9395e-39	True
ID_16320	RPL18A	0	22.237	1.159	22.237	3.428	247.25	2.4378	13.5	1	1.0139e-41	2.0278e-41	1.9395e-39	True
ID_34125	NGDN	0	22.237	1.159	22.237	3.428	247.25	2.4378	13.5	1	1.0139e-41	2.0278e-41	1.9395e-39	True
ID_1458	ATP6V1B2	3.477	49.156	3.477	49.156	3.4858	1043.3	11.458	13.495	1	9.8892e-42	1.9778e-41	1.9252e-39	True
ID_44995	DOLPP1	62.586	498.58	62.586	498.58	2.9739	95047	1049.4	13.459	1	1.4022e-41	2.8044e-41	2.6791e-39	True
ID_2362	CASP9	59.109	475.18	59.109	475.18	2.9858	86556	956.27	13.455	1	1.4866e-41	2.9733e-41	2.8369e-39	True
ID_21571	HIST1H2AJ	2.318	36.282	2.318	36.282	3.4901	576.77	6.3782	13.448	1	1.9184e-41	3.8368e-41	3.6563e-39	True
ID_14532	PPP1CB	141.4	988.98	141.4	988.98	2.7975	3.5919e+05	3980.3	13.434	1	1.9237e-41	3.8474e-41	3.6618e-39	True
ID_11596	MMP13	52.155	427.19	52.155	427.19	3.01	70326	780.39	13.425	1	2.2246e-41	4.4491e-41	4.2294e-39	True
ID_14642	PPP3CC	299.02	1866.8	299.02	1866.8	2.6382	1.2289e+06	13675	13.406	1	2.7927e-41	5.5854e-41	5.303e-39	True
ID_58886	GIPC3	26.657	244.61	26.657	244.61	3.1507	23752	264.58	13.399	1	3.2154e-41	6.4308e-41	6.0981e-39	True
ID_61514	SCGB1C1	6.954	83.097	6.954	83.097	3.4023	2898.9	32.292	13.399	1	3.4322e-41	6.8645e-41	6.5014e-39	True
ID_12270	NDUFA8	13.908	143.96	13.908	143.96	3.2815	8456.4	94.356	13.388	1	3.8343e-41	7.6687e-41	7.2541e-39	True
ID_32461	LARP1	19.703	190.77	19.703	190.77	3.2115	14632	163.46	13.38	1	4.2047e-41	8.4094e-41	7.9354e-39	True
ID_21330	CLPP	19.703	190.77	19.703	190.77	3.2115	14632	163.46	13.38	1	4.2047e-41	8.4094e-41	7.9354e-39	True
ID_37859	CYB5R4	44.042	369.84	44.042	369.84	3.0415	53073	593.44	13.374	1	4.4435e-41	8.8871e-41	8.3759e-39	True
ID_49726	MYH14	42.883	361.65	42.883	361.65	3.0468	50806	568.39	13.37	1	4.665e-41	9.33e-41	8.7826e-39	True
ID_22982	IL1RL2	20.862	198.97	20.862	198.97	3.1932	15860	178.99	13.312	1	1.0424e-40	2.0848e-40	1.9577e-38	True
ID_44754	TRIM49	48.678	400.27	48.678	400.27	3.0139	61809	697.81	13.31	1	1.0485e-40	2.0971e-40	1.9668e-38	True
ID_34149	HIGD1A	330.32	2020.1	330.32	2020.1	2.6089	1.4277e+06	16120	13.309	1	1.0315e-40	2.0631e-40	1.9397e-38	True
ID_62866	AK8	73.017	561.79	73.017	561.79	2.9267	1.1945e+05	1348.9	13.308	1	1.0682e-40	2.1364e-40	2.0013e-38	True
ID_939	APLP2	124.01	877.79	124.01	877.79	2.8134	2.8409e+05	3209	13.306	1	1.0779e-40	2.1558e-40	2.017e-38	True
ID_22739	EED	12.749	133.42	12.749	133.42	3.2894	7281.2	82.337	13.299	1	1.2744e-40	2.5487e-40	2.3817e-38	True
ID_12855	NTF4	19.703	189.6	19.703	189.6	3.2027	14433	163.46	13.289	1	1.4349e-40	2.8697e-40	2.6785e-38	True
ID_70115	TMEM205	16.226	161.51	16.226	161.51	3.2379	10554	120.24	13.25	1	2.4403e-40	4.8805e-40	4.5443e-38	True
ID_45523	NYNRIN	341.91	2072.8	341.91	2072.8	2.5964	1.4979e+06	17066	13.249	1	2.2857e-40	4.5714e-40	4.2616e-38	True
ID_26566	KCNE2	9.272	102.99	9.272	102.99	3.3397	4391.9	50.2	13.228	1	3.3487e-40	6.6973e-40	6.2284e-38	True
ID_2242	CALR	76.494	580.51	76.494	580.51	2.9076	1.2702e+05	1455.3	13.212	1	3.8242e-40	7.6484e-40	7.1044e-38	True
ID_33888	IFFO1	12.749	132.25	12.749	132.25	3.2768	7140.7	82.337	13.17	1	7.093e-40	1.4186e-39	1.3145e-37	True
ID_35151	NUFIP1	12.749	132.25	12.749	132.25	3.2768	7140.7	82.337	13.17	1	7.093e-40	1.4186e-39	1.3145e-37	True
ID_30099	SLC7A9	4.636	59.69	4.636	59.69	3.4287	1515.5	17.527	13.15	1	9.7968e-40	1.9594e-39	1.8113e-37	True
ID_827	ANXA2	4.636	59.69	4.636	59.69	3.4287	1515.5	17.527	13.15	1	9.7968e-40	1.9594e-39	1.8113e-37	True
ID_18618	TAF7	3.477	47.986	3.477	47.986	3.4518	990.52	11.458	13.149	1	1.0157e-39	2.0315e-39	1.8734e-37	True
ID_43798	PCDHB3	3.477	47.986	3.477	47.986	3.4518	990.52	11.458	13.149	1	1.0157e-39	2.0315e-39	1.8734e-37	True
ID_56952	LMTK3	137.92	949.18	137.92	949.18	2.7739	3.2907e+05	3820.8	13.125	1	1.2071e-39	2.4143e-39	2.2238e-37	True
ID_17510	SLC6A11	165.74	1106	165.74	1106	2.731	4.4206e+05	5168.1	13.079	1	2.1803e-39	4.3605e-39	4.0117e-37	True
ID_45570	SORCS2	180.8	1190.3	180.8	1190.3	2.7121	5.0952e+05	5963.9	13.072	1	2.4123e-39	4.8246e-39	4.4334e-37	True
ID_9583	INHBB	120.54	842.68	120.54	842.68	2.7953	2.6074e+05	3062.7	13.049	1	3.274e-39	6.548e-39	6.0099e-37	True
ID_47615	CSMD1	55.632	438.89	55.632	438.89	2.9575	73445	866.57	13.02	1	4.8827e-39	9.7654e-39	8.9523e-37	True
ID_24814	RASAL2	40.565	337.07	40.565	337.07	3.0239	43958	519.59	13.008	1	5.7401e-39	1.148e-38	1.0512e-36	True
ID_24619	NMT2	25.498	229.4	25.498	229.4	3.1202	20787	246.43	12.989	1	7.4957e-39	1.4991e-38	1.3711e-36	True
ID_53206	WIBG	40.565	335.9	40.565	335.9	3.0189	43612	519.59	12.956	1	1.1223e-38	2.2446e-38	2.0504e-36	True
ID_61373	C16orf71	9.272	100.65	9.272	100.65	3.3069	4175.3	50.2	12.897	1	2.5702e-38	5.1404e-38	4.6845e-36	True
ID_52964	TRAF7	39.406	326.54	39.406	326.54	3.019	41222	495.84	12.895	1	2.5065e-38	5.0129e-38	4.5738e-36	True
ID_51592	CAB39L	20.862	193.11	20.862	193.11	3.1504	14835	178.99	12.875	1	3.309e-38	6.618e-38	6.0169e-36	True
ID_14907	MAP2K6	101.99	723.3	101.99	723.3	2.814	1.9301e+05	2329.1	12.874	1	3.2097e-38	6.4194e-38	5.8433e-36	True
ID_75027	CXorf49	111.26	778.31	111.26	778.31	2.7953	2.2247e+05	2685.9	12.871	1	3.34e-38	6.68e-38	6.0662e-36	True
ID_47821	C11orf1	122.85	846.19	122.85	846.19	2.774	2.6161e+05	3159.9	12.868	1	3.4679e-38	6.9357e-38	6.291e-36	True
ID_51440	GDPD5	32.452	277.38	32.452	277.38	3.0569	29995	362.7	12.861	1	3.9103e-38	7.8205e-38	7.0852e-36	True
ID_43126	NGLY1	47.519	380.38	47.519	380.38	2.9746	55397	671.09	12.849	1	4.5133e-38	9.0265e-38	8.1682e-36	True
ID_24742	MED17	25.498	227.05	25.498	227.05	3.1054	20313	246.43	12.839	1	5.2006e-38	1.0401e-37	9.3901e-36	True
ID_12002	MYH2	425.35	2434.4	425.35	2434.4	2.514	2.0181e+06	24492	12.837	1	5.078e-38	1.0156e-37	9.1795e-36	True
ID_35879	TNRC6A	10.431	110.02	10.431	110.02	3.2797	4958.6	60.236	12.831	1	6.0265e-38	1.2053e-37	1.0856e-35	True
ID_16278	RPL6	10.431	110.02	10.431	110.02	3.2797	4958.6	60.236	12.831	1	6.0265e-38	1.2053e-37	1.0856e-35	True
ID_54003	BUD13	8.113	90.12	8.113	90.12	3.3218	3362.5	40.874	12.827	1	6.4515e-38	1.2903e-37	1.1608e-35	True
ID_44800	NAT14	55.632	433.04	55.632	433.04	2.9381	71219	866.57	12.821	1	6.4671e-38	1.2934e-37	1.1623e-35	True
ID_45913	POGK	380.15	2207.3	380.15	2207.3	2.5345	1.6693e+06	20337	12.813	1	6.9892e-38	1.3978e-37	1.2546e-35	True
ID_14733	PRKAA2	103.15	726.81	103.15	726.81	2.8049	1.9447e+05	2372.6	12.804	1	7.9538e-38	1.5908e-37	1.4261e-35	True
ID_41455	FANCL	3.477	46.815	3.477	46.815	3.4169	939.11	11.458	12.803	1	9.2633e-38	1.8527e-37	1.659e-35	True
ID_46824	TRAPPC11	5.795	69.053	5.795	69.053	3.3659	2000.8	24.494	12.782	1	1.1802e-37	2.3604e-37	2.1112e-35	True
ID_36972	CD209	168.06	1096.7	168.06	1096.7	2.6989	4.3114e+05	5287.6	12.77	1	1.215e-37	2.43e-37	2.1709e-35	True
ID_23701	CLDN1	98.515	697.55	98.515	697.55	2.8114	1.7942e+05	2200.5	12.77	1	1.2283e-37	2.4566e-37	2.1921e-35	True
ID_70266	TRIM73	152.99	1012.4	152.99	1012.4	2.7183	3.6928e+05	4530.6	12.768	1	1.2551e-37	2.5103e-37	2.2375e-35	True
ID_54136	ZBTB45	60.268	461.13	60.268	461.13	2.9151	80346	986.94	12.76	1	1.4096e-37	2.8192e-37	2.5099e-35	True
ID_48567	NABP2	208.62	1316.7	208.62	1316.7	2.6522	6.139e+05	7549.4	12.753	1	1.5147e-37	3.0294e-37	2.6939e-35	True
ID_15348	PTK2	1.159	21.067	1.159	21.067	3.3534	198.16	2.4378	12.75	1	2.0108e-37	4.0216e-37	3.5316e-35	True
ID_19982	UQCRC2	0	21.067	1.159	21.067	3.3534	221.91	2.4378	12.75	1	2.0108e-37	4.0216e-37	3.5316e-35	True
ID_41515	ELP3	1.159	21.067	1.159	21.067	3.3534	198.16	2.4378	12.75	1	2.0108e-37	4.0216e-37	3.5316e-35	True
ID_72832	SPDYE3	0	21.067	1.159	21.067	3.3534	221.91	2.4378	12.75	1	2.0108e-37	4.0216e-37	3.5316e-35	True
ID_28310	GLRX3	1.159	21.067	1.159	21.067	3.3534	198.16	2.4378	12.75	1	2.0108e-37	4.0216e-37	3.5316e-35	True
ID_23789	USP8	0	21.067	1.159	21.067	3.3534	221.91	2.4378	12.75	1	2.0108e-37	4.0216e-37	3.5316e-35	True
ID_13787	PGK2	0	21.067	1.159	21.067	3.3534	221.91	2.4378	12.75	1	2.0108e-37	4.0216e-37	3.5316e-35	True
ID_16746	VPS52	1.159	21.067	1.159	21.067	3.3534	198.16	2.4378	12.75	1	2.0108e-37	4.0216e-37	3.5316e-35	True
ID_43007	DNAJC11	0	21.067	1.159	21.067	3.3534	221.91	2.4378	12.75	1	2.0108e-37	4.0216e-37	3.5316e-35	True
ID_40064	DDX49	0	21.067	1.159	21.067	3.3534	221.91	2.4378	12.75	1	2.0108e-37	4.0216e-37	3.5316e-35	True
ID_36701	PURG	71.858	533.7	71.858	533.7	2.8756	1.0665e+05	1314.2	12.74	1	1.8238e-37	3.6477e-37	3.24e-35	True
ID_10535	LDHB	137.92	924.6	137.92	924.6	2.7361	3.0944e+05	3820.8	12.727	1	2.1234e-37	4.2469e-37	3.7251e-35	True
ID_49293	EFCAB1	108.95	757.24	108.95	757.24	2.7859	2.1014e+05	2594.8	12.727	1	2.136e-37	4.2719e-37	3.7429e-35	True
ID_10028	KCNJ10	16.226	155.66	16.226	155.66	3.185	9721.1	120.24	12.716	1	2.5946e-37	5.1892e-37	4.5367e-35	True
ID_1722	BICD1	93.879	667.12	93.879	667.12	2.8159	1.643e+05	2033.6	12.712	1	2.5949e-37	5.1897e-37	4.5367e-35	True
ID_1205	ARSD	63.745	481.03	63.745	481.03	2.8963	87063	1081.2	12.69	1	3.4361e-37	6.8722e-37	5.9939e-35	True
ID_44996	DOLPP1	63.745	481.03	63.745	481.03	2.8963	87063	1081.2	12.69	1	3.4361e-37	6.8722e-37	5.9939e-35	True
ID_6334	FKBP1A	42.883	345.26	42.883	345.26	2.9801	45717	568.39	12.683	1	3.8e-37	7.5999e-37	6.6211e-35	True
ID_75733	KRTAP9-6	28.975	249.29	28.975	249.29	3.0618	24270	302.38	12.67	1	4.5579e-37	9.1157e-37	7.9327e-35	True
ID_7776	GRM4	12.749	127.57	12.749	127.57	3.2252	6592.2	82.337	12.654	1	5.7696e-37	1.1539e-36	1.003e-34	True
ID_60664	TRIM69	17.385	163.85	17.385	163.85	3.1646	10727	134.08	12.649	1	6.0405e-37	1.2081e-36	1.049e-34	True
ID_14691	PRCP	42.883	344.09	42.883	344.09	2.9752	45364	568.39	12.634	1	7.1011e-37	1.4202e-36	1.2318e-34	True
ID_47791	S100PBP	52.155	404.95	52.155	404.95	2.933	62233	780.39	12.629	1	7.5347e-37	1.5069e-36	1.3055e-34	True
ID_41388	ATP5SL	24.339	215.35	24.339	215.35	3.0939	18243	228.79	12.628	1	7.8067e-37	1.5613e-36	1.3511e-34	True
ID_16967	CCL17	46.36	366.33	46.36	366.33	2.9553	51191	644.79	12.601	1	1.0808e-36	2.1616e-36	1.8684e-34	True
ID_712	AMD1	6.954	78.416	6.954	78.416	3.3197	2553.4	32.292	12.575	1	1.62e-36	3.2399e-36	2.7942e-34	True
ID_2966	CDS1	15.067	145.13	15.067	145.13	3.1851	8457.9	107	12.574	1	1.5894e-36	3.1788e-36	2.7446e-34	True
ID_7445	GP9	24.339	214.18	24.339	214.18	3.0861	18020	228.79	12.551	1	2.0805e-36	4.161e-36	3.5806e-34	True
ID_45958	CAMSAP3	24.339	214.18	24.339	214.18	3.0861	18020	228.79	12.551	1	2.0805e-36	4.161e-36	3.5806e-34	True
ID_48095	MRPS11	10.431	107.68	10.431	107.68	3.249	4728.2	60.236	12.53	1	2.826e-36	5.652e-36	4.8583e-34	True
ID_23133	AKAP4	200.51	1253.5	200.51	1253.5	2.6382	5.5438e+05	7071.7	12.522	1	2.8715e-36	5.7429e-36	4.9309e-34	True
ID_49577	NARS2	2.318	33.941	2.318	33.941	3.3965	500.01	6.3782	12.521	1	3.4702e-36	6.9404e-36	5.9459e-34	True
ID_28062	PPIH	2.318	33.941	2.318	33.941	3.3965	500.01	6.3782	12.521	1	3.4702e-36	6.9404e-36	5.9459e-34	True
ID_39391	UBASH3A	166.9	1069.7	166.9	1069.7	2.673	4.0756e+05	5227.7	12.487	1	4.4496e-36	8.8992e-36	7.6155e-34	True
ID_31170	DKK1	64.904	481.03	64.904	481.03	2.8707	86580	1113.4	12.471	1	5.5267e-36	1.1053e-35	9.4485e-34	True
ID_15870	RBBP8	3.477	45.645	3.477	45.645	3.3811	889.07	11.458	12.458	1	7.5013e-36	1.5003e-35	1.2796e-33	True
ID_57435	WDR92	184.28	1161	184.28	1161	2.6488	4.7701e+05	6153.9	12.451	1	6.9714e-36	1.3943e-35	1.1905e-33	True
ID_53842	GJA10	31.293	261	31.293	261	3.0202	26382	342.11	12.419	1	1.0815e-35	2.1631e-35	1.8429e-33	True
ID_36450	CARD10	56.791	428.36	56.791	428.36	2.8933	69032	896.08	12.413	1	1.1481e-35	2.2962e-35	1.9541e-33	True
ID_72135	STMND1	38.247	307.81	38.247	307.81	2.9761	36332	472.52	12.401	1	1.3458e-35	2.6915e-35	2.283e-33	True
ID_65064	MED19	64.904	478.69	64.904	478.69	2.8637	85608	1113.4	12.401	1	1.3297e-35	2.6594e-35	2.2587e-33	True
ID_3327	AP3S1	194.71	1212.5	194.71	1212.5	2.6324	5.1797e+05	6738.1	12.399	1	1.33e-35	2.6599e-35	2.2587e-33	True
ID_74020	PRB2	1000.2	4936.7	1000.2	4936.7	2.3021	7.7479e+06	1.0108e+05	12.381	1	1.6476e-35	3.2952e-35	2.792e-33	True
ID_51813	HYI	11.59	115.87	11.59	115.87	3.2145	5437	70.957	12.379	1	1.847e-35	3.6939e-35	3.123e-33	True
ID_70417	KRTAP10-9	10.431	106.51	10.431	106.51	3.2334	4615.1	60.236	12.379	1	1.8707e-35	3.7414e-35	3.1597e-33	True
ID_56388	CLEC6A	126.33	838	126.33	838	2.7201	2.5323e+05	3308	12.374	1	1.843e-35	3.6861e-35	3.1198e-33	True
ID_17151	SRSF1	6.954	77.245	6.954	77.245	3.2983	2470.4	32.292	12.369	1	2.1488e-35	4.2977e-35	3.6215e-33	True
ID_7333	GNB1	41.724	330.05	41.724	330.05	2.9539	41566	543.78	12.364	1	2.1149e-35	4.2298e-35	3.5682e-33	True
ID_2986	CDX4	273.52	1616.3	273.52	1616.3	2.5586	9.0153e+05	11803	12.36	1	2.1741e-35	4.3482e-35	3.6601e-33	True
ID_48732	C11orf49	15.067	142.79	15.067	142.79	3.1618	8156.2	107	12.347	1	2.714e-35	5.4281e-35	4.5641e-33	True
ID_12067	MYO1A	40.565	321.86	40.565	321.86	2.9574	39562	519.59	12.34	1	2.8546e-35	5.7092e-35	4.7953e-33	True
ID_30974	CLSTN1	368.56	2083.3	368.56	2083.3	2.4957	1.4701e+06	19322	12.336	1	2.9138e-35	5.8275e-35	4.8894e-33	True
ID_55998	NAF1	28.975	243.44	28.975	243.44	3.0276	22998	302.38	12.333	1	3.1439e-35	6.2878e-35	5.2698e-33	True
ID_24748	MED27	99.674	683.51	99.674	683.51	2.7654	1.7043e+05	2243.1	12.327	1	3.2875e-35	6.5751e-35	5.5046e-33	True
ID_43623	BCAP29	152.99	980.78	152.99	980.78	2.6726	3.4262e+05	4530.6	12.298	1	4.6789e-35	9.3577e-35	7.8257e-33	True
ID_6041	FAH	42.883	335.9	42.883	335.9	2.9406	42930	568.39	12.29	1	5.2849e-35	1.057e-34	8.8298e-33	True
ID_53132	NTPCR	426.51	2353.6	426.51	2353.6	2.4615	1.8569e+06	24603	12.286	1	5.3849e-35	1.077e-34	8.9871e-33	True
ID_10090	KCNN4	19.703	176.73	19.703	176.73	3.1018	12328	163.46	12.282	1	6.0507e-35	1.2101e-34	1.0087e-32	True
ID_60248	TMEM68	61.427	452.94	61.427	452.94	2.8623	76641	1018	12.271	1	6.6792e-35	1.3358e-34	1.1123e-32	True
ID_73159	PHOSPHO2	39.406	312.49	39.406	312.49	2.9558	37288	495.84	12.264	1	7.3506e-35	1.4701e-34	1.2228e-32	True
ID_62243	GPBAR1	27.816	234.08	27.816	234.08	3.0282	21272	283.23	12.256	1	8.2169e-35	1.6434e-34	1.364e-32	True
ID_29448	DBF4	69.54	502.1	69.54	502.1	2.8343	93552	1245.8	12.255	1	8.093e-35	1.6186e-34	1.3449e-32	True
ID_26945	HIPK3	25.498	217.69	25.498	217.69	3.0449	18469	246.43	12.243	1	9.661e-35	1.9322e-34	1.6003e-32	True
ID_33822	SPEF1	508.8	2730.5	508.8	2730.5	2.4217	2.468e+06	32949	12.24	1	9.5841e-35	1.9168e-34	1.5892e-32	True
ID_25119	C14orf2	10.431	105.33	10.431	105.33	3.2176	4503.4	60.236	12.228	1	1.2107e-34	2.4213e-34	2.0032e-32	True
ID_9817	ITIH3	56.791	422.51	56.791	422.51	2.8735	66875	896.08	12.217	1	1.2952e-34	2.5903e-34	2.1407e-32	True
ID_53035	SYT3	38.247	303.13	38.247	303.13	2.954	35081	472.52	12.185	1	1.9333e-34	3.8665e-34	3.192e-32	True
ID_26858	KCNK7	13.908	132.25	13.908	132.25	3.16	7002.8	94.356	12.183	1	2.0635e-34	4.1271e-34	3.4035e-32	True
ID_1432	ATP5G2	44.042	340.58	44.042	340.58	2.9229	43968	593.44	12.173	1	2.2449e-34	4.4899e-34	3.6947e-32	True
ID_43593	37865	150.67	959.72	150.67	959.72	2.6632	3.2728e+05	4418.3	12.172	1	2.229e-34	4.458e-34	3.6724e-32	True
ID_49912	AGBL2	101.99	687.02	101.99	687.02	2.7399	1.7113e+05	2329.1	12.122	1	4.1009e-34	8.2017e-34	6.7421e-32	True
ID_72667	GOLGA6L9	3.477	44.475	3.477	44.475	3.3445	840.4	11.458	12.112	1	5.394e-34	1.0788e-33	8.8587e-32	True
ID_61242	C15orf61	11.59	113.53	11.59	113.53	3.1853	5195.6	70.957	12.101	1	5.6676e-34	1.1335e-33	9.298e-32	True
ID_70824	TMEM238	30.134	246.95	30.134	246.95	2.9935	23505	322	12.083	1	6.8399e-34	1.368e-33	1.1209e-31	True
ID_5531	EML1	244.55	1440.7	244.55	1440.7	2.5537	7.1544e+05	9811.3	12.076	1	7.0816e-34	1.4163e-33	1.1593e-31	True
ID_28935	PTTG2	5.795	65.542	5.795	65.542	3.2917	1784.8	24.494	12.072	1	8.4206e-34	1.6841e-33	1.3771e-31	True
ID_38972	DPH5	2.318	32.771	2.318	32.771	3.3474	463.69	6.3782	12.058	1	1.0715e-33	2.143e-33	1.7413e-31	True
ID_33481	TFIP11	2.318	32.771	2.318	32.771	3.3474	463.69	6.3782	12.058	1	1.0715e-33	2.143e-33	1.7413e-31	True
ID_75498	SPDYE2B	2.318	32.771	2.318	32.771	3.3474	463.69	6.3782	12.058	1	1.0715e-33	2.143e-33	1.7413e-31	True
ID_28563	HEXIM1	2.318	32.771	2.318	32.771	3.3474	463.69	6.3782	12.058	1	1.0715e-33	2.143e-33	1.7413e-31	True
ID_15094	PSG7	2.318	32.771	2.318	32.771	3.3474	463.69	6.3782	12.058	1	1.0715e-33	2.143e-33	1.7413e-31	True
ID_44515	OTUD7B	37.088	292.6	37.088	292.6	2.9464	32642	449.65	12.049	1	1.0172e-33	2.0344e-33	1.6617e-31	True
ID_21168	RASSF7	580.66	3018.4	580.66	3018.4	2.376	2.9713e+06	41011	12.038	1	1.1299e-33	2.2598e-33	1.8342e-31	True
ID_15200	PSMC6	4.636	55.008	4.636	55.008	3.3129	1268.7	17.527	12.032	1	1.3933e-33	2.7865e-33	2.2593e-31	True
ID_19957	NR1H2	66.063	472.84	66.063	472.84	2.8208	82732	1146	12.016	1	1.4987e-33	2.9973e-33	2.4277e-31	True
ID_6950	GC	63.745	458.79	63.745	458.79	2.8281	78031	1081.2	12.014	1	1.5396e-33	3.0793e-33	2.4889e-31	True
ID_64855	ZCCHC5	186.6	1138.8	186.6	1138.8	2.603	4.5333e+05	6281.9	12.014	1	1.5198e-33	3.0396e-33	2.4594e-31	True
ID_24342	SRSF11	0	19.897	1.159	19.897	3.2748	197.94	2.4378	12.001	1	2.2813e-33	4.5625e-33	3.5827e-31	True
ID_36120	MRPS18B	0	19.897	1.159	19.897	3.2748	197.94	2.4378	12.001	1	2.2813e-33	4.5625e-33	3.5827e-31	True
ID_35869	RBMX	0	19.897	1.159	19.897	3.2748	197.94	2.4378	12.001	1	2.2813e-33	4.5625e-33	3.5827e-31	True
ID_24405	ZNHIT3	1.159	19.897	1.159	19.897	3.2748	175.55	2.4378	12.001	1	2.2813e-33	4.5625e-33	3.5827e-31	True
ID_54628	STRIP1	0	19.897	1.159	19.897	3.2748	197.94	2.4378	12.001	1	2.2813e-33	4.5625e-33	3.5827e-31	True
ID_14044	PLA2G2A	1.159	19.897	1.159	19.897	3.2748	175.55	2.4378	12.001	1	2.2813e-33	4.5625e-33	3.5827e-31	True
ID_54923	CHRFAM7A	1.159	19.897	1.159	19.897	3.2748	175.55	2.4378	12.001	1	2.2813e-33	4.5625e-33	3.5827e-31	True
ID_69763	FOXD4L4	0	19.897	1.159	19.897	3.2748	197.94	2.4378	12.001	1	2.2813e-33	4.5625e-33	3.5827e-31	True
ID_39151	VPS29	0	19.897	1.159	19.897	3.2748	197.94	2.4378	12.001	1	2.2813e-33	4.5625e-33	3.5827e-31	True
ID_6135	FCGR1A	0	19.897	1.159	19.897	3.2748	197.94	2.4378	12.001	1	2.2813e-33	4.5625e-33	3.5827e-31	True
ID_17419	SLC2A1	0	19.897	1.159	19.897	3.2748	197.94	2.4378	12.001	1	2.2813e-33	4.5625e-33	3.5827e-31	True
ID_1460	ATP6V0C	0	19.897	1.159	19.897	3.2748	197.94	2.4378	12.001	1	2.2813e-33	4.5625e-33	3.5827e-31	True
ID_40586	FBXL12	0	19.897	1.159	19.897	3.2748	197.94	2.4378	12.001	1	2.2813e-33	4.5625e-33	3.5827e-31	True
ID_29463	MORF4L1	0	19.897	1.159	19.897	3.2748	197.94	2.4378	12.001	1	2.2813e-33	4.5625e-33	3.5827e-31	True
ID_69493	OR6V1	0	19.897	1.159	19.897	3.2748	197.94	2.4378	12.001	1	2.2813e-33	4.5625e-33	3.5827e-31	True
ID_60748	ROMO1	1.159	19.897	1.159	19.897	3.2748	175.55	2.4378	12.001	1	2.2813e-33	4.5625e-33	3.5827e-31	True
ID_3914	CRP	0	19.897	1.159	19.897	3.2748	197.94	2.4378	12.001	1	2.2813e-33	4.5625e-33	3.5827e-31	True
ID_29954	WDR5	1.159	19.897	1.159	19.897	3.2748	175.55	2.4378	12.001	1	2.2813e-33	4.5625e-33	3.5827e-31	True
ID_34206	RPAP1	0	19.897	1.159	19.897	3.2748	197.94	2.4378	12.001	1	2.2813e-33	4.5625e-33	3.5827e-31	True
ID_42899	CCDC94	0	19.897	1.159	19.897	3.2748	197.94	2.4378	12.001	1	2.2813e-33	4.5625e-33	3.5827e-31	True
ID_26202	LRRC37A	0	19.897	1.159	19.897	3.2748	197.94	2.4378	12.001	1	2.2813e-33	4.5625e-33	3.5827e-31	True
ID_28435	CCT4	1.159	19.897	1.159	19.897	3.2748	175.55	2.4378	12.001	1	2.2813e-33	4.5625e-33	3.5827e-31	True
ID_62740	RBM33	1.159	19.897	1.159	19.897	3.2748	175.55	2.4378	12.001	1	2.2813e-33	4.5625e-33	3.5827e-31	True
ID_65664	BRAT1	0	19.897	1.159	19.897	3.2748	197.94	2.4378	12.001	1	2.2813e-33	4.5625e-33	3.5827e-31	True
ID_7857	GSTA2	20.862	181.41	20.862	181.41	3.0607	12888	178.99	12	1	1.8846e-33	3.7691e-33	3.0433e-31	True
ID_64418	SPAG17	169.21	1046.3	169.21	1046.3	2.6213	3.8466e+05	5347.7	11.994	1	1.9261e-33	3.8523e-33	3.1072e-31	True
ID_22826	ADAM9	47.519	358.14	47.519	358.14	2.8879	48242	671.09	11.99	1	2.0616e-33	4.1231e-33	3.3187e-31	True
ID_63933	S100Z	69.54	492.73	69.54	492.73	2.8072	89546	1245.8	11.99	1	2.0609e-33	4.1219e-33	3.3187e-31	True
ID_44194	C21orf59	27.816	229.4	27.816	229.4	2.9992	20317	283.23	11.978	1	2.4455e-33	4.891e-33	3.8367e-31	True
ID_32187	NUP160	33.611	268.02	33.611	268.02	2.9584	27473	383.75	11.966	1	2.7978e-33	5.5956e-33	4.385e-31	True
ID_41816	NAT10	6.954	74.905	6.954	74.905	3.2544	2308.6	32.292	11.958	1	3.3318e-33	6.6637e-33	5.2167e-31	True
ID_19816	UBE2G2	100.83	671.8	100.83	671.8	2.724	1.63e+05	2285.9	11.942	1	3.6318e-33	7.2637e-33	5.6806e-31	True
ID_45036	NIPAL3	73.017	511.46	73.017	511.46	2.7915	96115	1348.9	11.938	1	3.8627e-33	7.7255e-33	6.0356e-31	True
ID_4246	CTSG	10.431	102.99	10.431	102.99	3.1855	4283.9	60.236	11.926	1	4.7382e-33	9.4765e-33	7.3962e-31	True
ID_10763	LRP1	23.18	196.62	23.18	196.62	3.0309	15042	211.67	11.922	1	4.8333e-33	9.6666e-33	7.5369e-31	True
ID_70315	AGRN	41.724	319.52	41.724	319.52	2.9073	38584	543.78	11.913	1	5.2787e-33	1.0557e-32	8.2231e-31	True
ID_32587	SIRT5	63.745	455.28	63.745	455.28	2.8171	76650	1081.2	11.907	1	5.5707e-33	1.1141e-32	8.6693e-31	True
ID_39433	ADAM22	48.678	362.82	48.678	362.82	2.8725	49342	697.81	11.892	1	6.7265e-33	1.3453e-32	1.0457e-30	True
ID_36551	SNX10	49.837	369.84	49.837	369.84	2.8668	51201	724.93	11.885	1	7.2943e-33	1.4589e-32	1.1329e-30	True
ID_68084	LSMEM1	82.289	562.96	82.289	562.96	2.7594	1.1552e+05	1639.5	11.871	1	8.5681e-33	1.7136e-32	1.3294e-30	True
ID_22184	API5	5.795	64.371	5.795	64.371	3.2661	1715.6	24.494	11.836	1	1.4506e-32	2.9012e-32	2.2484e-30	True
ID_19898	UGCG	18.544	162.68	18.544	162.68	3.0661	10388	148.49	11.829	1	1.4815e-32	2.963e-32	2.294e-30	True
ID_2124	CA9	32.452	257.48	32.452	257.48	2.9499	25320	362.7	11.816	1	1.6857e-32	3.3715e-32	2.6076e-30	True
ID_50173	SPEF2	183.12	1104.8	183.12	1104.8	2.5864	4.2479e+05	6090.3	11.811	1	1.7322e-32	3.4645e-32	2.6769e-30	True
ID_43826	PCDHA10	79.971	546.57	79.971	546.57	2.7576	1.0886e+05	1564.8	11.795	1	2.1059e-32	4.2119e-32	3.2511e-30	True
ID_67123	HECTD4	44.042	331.22	44.042	331.22	2.8828	41235	593.44	11.789	1	2.3164e-32	4.6328e-32	3.5724e-30	True
ID_38892	FAM49B	15.067	136.94	15.067	136.94	3.1018	7425.9	107	11.782	1	2.6177e-32	5.2353e-32	4.033e-30	True
ID_65039	OR5M3	34.77	271.53	34.77	271.53	2.9296	28027	405.26	11.761	1	3.2392e-32	6.4784e-32	4.9857e-30	True
ID_50352	LOC79999	12.749	119.38	12.749	119.38	3.1302	5685	82.337	11.751	1	3.7821e-32	7.5643e-32	5.8097e-30	True
ID_59157	ZNF648	12.749	119.38	12.749	119.38	3.1302	5685	82.337	11.751	1	3.7821e-32	7.5643e-32	5.8097e-30	True
ID_44115	BCCIP	22.021	186.09	22.021	186.09	3.0227	13460	195.06	11.747	1	3.8612e-32	7.7224e-32	5.9253e-30	True
ID_64108	AAED1	31.293	248.12	31.293	248.12	2.9476	23507	342.11	11.723	1	5.1006e-32	1.0201e-31	7.804e-30	True
ID_36091	SLC27A6	74.176	510.29	74.176	510.29	2.7658	95097	1384	11.723	1	4.9977e-32	9.9954e-32	7.6596e-30	True
ID_37076	NOX3	98.515	648.39	98.515	648.39	2.7061	1.5118e+05	2200.5	11.722	1	5.0013e-32	1.0003e-31	7.6596e-30	True
ID_25809	SUSD6	34.77	270.36	34.77	270.36	2.9234	27751	405.26	11.703	1	6.4384e-32	1.2877e-31	9.8411e-30	True
ID_8686	HOXB9	13.908	127.57	13.908	127.57	3.1084	6459.7	94.356	11.701	1	6.785e-32	1.357e-31	1.0361e-29	True
ID_42270	TMEM63B	26.657	216.52	26.657	216.52	2.9754	18024	264.58	11.672	1	9.2872e-32	1.8574e-31	1.4167e-29	True
ID_64364	TMEM201	17.385	152.15	17.385	152.15	3.0583	9080.8	134.08	11.639	1	1.4049e-31	2.8098e-31	2.141e-29	True
ID_15204	PSMD1	5.795	63.201	5.795	63.201	3.24	1647.7	24.494	11.599	1	2.3639e-31	4.7277e-31	3.5953e-29	True
ID_51827	SLC25A28	2.318	31.6	2.318	31.6	3.2965	428.73	6.3782	11.595	1	2.673e-31	5.3459e-31	4.0535e-29	True
ID_25465	WSCD2	2.318	31.6	2.318	31.6	3.2965	428.73	6.3782	11.595	1	2.673e-31	5.3459e-31	4.0535e-29	True
ID_17607	SLC16A1	28.975	230.57	28.975	230.57	2.9496	20319	302.38	11.593	1	2.3475e-31	4.6951e-31	3.5741e-29	True
ID_33137	OPN3	54.473	389.74	54.473	389.74	2.8163	56201	837.45	11.585	1	2.5199e-31	5.0397e-31	3.8289e-29	True
ID_61008	C11orf84	9.272	91.29	9.272	91.29	3.1675	3363.5	50.2	11.576	1	3.0145e-31	6.029e-31	4.5669e-29	True
ID_24268	CYTH3	15.067	134.59	15.067	134.59	3.0771	7143.4	107	11.555	1	3.7409e-31	7.4818e-31	5.6619e-29	True
ID_21958	SUPT3H	19.703	167.37	19.703	167.37	3.0237	10902	163.46	11.549	1	3.9616e-31	7.9232e-31	5.99e-29	True
ID_22417	TP63	11.59	108.85	11.59	108.85	3.1251	4729.3	70.957	11.546	1	4.2397e-31	8.4795e-31	6.4043e-29	True
ID_58093	C12orf45	6.954	72.564	6.954	72.564	3.2092	2152.3	32.292	11.546	1	4.3649e-31	8.7297e-31	6.5806e-29	True
ID_61403	C17orf77	16.226	142.79	16.226	142.79	3.0613	8008.8	120.24	11.542	1	4.3649e-31	8.7299e-31	6.5806e-29	True
ID_46927	BLOC1S5	17.385	150.98	17.385	150.98	3.0473	8923.8	134.08	11.538	1	4.5715e-31	9.143e-31	6.8853e-29	True
ID_18032	SPINT1	187.76	1106	187.76	1106	2.5521	4.216e+05	6346.3	11.527	1	4.8861e-31	9.7723e-31	7.352e-29	True
ID_3241	CHRNB2	119.38	751.39	119.38	751.39	2.6439	1.9972e+05	3014.5	11.511	1	5.8889e-31	1.1778e-30	8.8521e-29	True
ID_74701	FAM231A	32.452	251.63	32.452	251.63	2.9169	24020	362.7	11.509	1	6.2288e-31	1.2458e-30	9.354e-29	True
ID_39781	FBXO42	90.402	593.39	90.402	593.39	2.7011	1.265e+05	1911.9	11.503	1	6.4714e-31	1.2943e-30	9.7088e-29	True
ID_7729	GRIK5	25.498	205.99	25.498	205.99	2.9656	16288	246.43	11.497	1	7.1677e-31	1.4335e-30	1.0743e-28	True
ID_74134	MBD3L3	290.91	1603.4	290.91	1603.4	2.4585	8.6135e+05	13068	11.482	1	8.1964e-31	1.6393e-30	1.2273e-28	True
ID_1805	BMPR1B	110.11	699.89	110.11	699.89	2.6573	1.7392e+05	2640.2	11.478	1	8.6316e-31	1.7263e-30	1.2912e-28	True
ID_51073	C6orf25	234.12	1330.7	234.12	1330.7	2.5018	6.0128e+05	9130.4	11.476	1	8.7285e-31	1.7457e-30	1.3044e-28	True
ID_8399	HLA-DQA2	179.65	1060.4	179.65	1060.4	2.5547	3.8784e+05	5901.1	11.465	1	9.9833e-31	1.9967e-30	1.4905e-28	True
ID_20178	EIF4H	28.975	228.23	28.975	228.23	2.9349	19850	302.38	11.458	1	1.1205e-30	2.2411e-30	1.6714e-28	True
ID_36382	BRD7	18.544	158	18.544	158	3.0242	9724.3	148.49	11.445	1	1.3379e-30	2.6758e-30	1.9936e-28	True
ID_65402	ZNF485	15.067	133.42	15.067	133.42	3.0646	7004.2	107	11.442	1	1.3875e-30	2.775e-30	2.0635e-28	True
ID_2376	CASR	15.067	133.42	15.067	133.42	3.0646	7004.2	107	11.442	1	1.3875e-30	2.775e-30	2.0635e-28	True
ID_75855	CORO7-PAM16	17.385	149.81	17.385	149.81	3.0361	8768.1	134.08	11.436	1	1.4726e-30	2.9451e-30	2.188e-28	True
ID_41361	MED9	30.134	235.25	30.134	235.25	2.9237	21036	322	11.43	1	1.5451e-30	3.0901e-30	2.2935e-28	True
ID_62742	RBM33	3.477	42.134	3.477	42.134	3.2682	747.18	11.458	11.42	1	1.9531e-30	3.9063e-30	2.8937e-28	True
ID_38871	MBIP	3.477	42.134	3.477	42.134	3.2682	747.18	11.458	11.42	1	1.9531e-30	3.9063e-30	2.8937e-28	True
ID_22001	SEMA7A	11.59	107.68	11.59	107.68	3.1097	4616.2	70.957	11.407	1	2.1135e-30	4.2271e-30	3.1283e-28	True
ID_26121	PSMD6	388.27	2037.6	388.27	2037.6	2.3888	1.3602e+06	21060	11.366	1	3.117e-30	6.2339e-30	4.6091e-28	True
ID_22000	SEMA7A	57.95	403.78	57.95	403.78	2.7796	59800	925.98	11.365	1	3.2193e-30	6.4387e-30	4.7559e-28	True
ID_4551	DBP	8.113	80.757	8.113	80.757	3.1653	2638.5	40.874	11.362	1	3.5826e-30	7.1651e-30	5.2774e-28	True
ID_8883	HSF2	48.678	348.77	48.678	348.77	2.8157	45029	697.81	11.36	1	3.4032e-30	6.8064e-30	5.0227e-28	True
ID_3466	ACKR2	23.18	188.43	23.18	188.43	2.9698	13654	211.67	11.359	1	3.5617e-30	7.1234e-30	5.2517e-28	True
ID_9349	IL1A	329.16	1766.1	329.16	1766.1	2.4202	1.0324e+06	16027	11.351	1	3.6975e-30	7.395e-30	5.4415e-28	True
ID_38198	CEND1	18.544	156.83	18.544	156.83	3.0136	9561.7	148.49	11.348	1	4.0309e-30	8.0619e-30	5.9266e-28	True
ID_15347	PTH2R	264.25	1461.8	264.25	1461.8	2.4633	7.1707e+05	11150	11.341	1	4.1224e-30	8.2449e-30	6.0553e-28	True
ID_34334	ANKRD17	17.385	148.64	17.385	148.64	3.0249	8613.8	134.08	11.335	1	4.6955e-30	9.3909e-30	6.8905e-28	True
ID_20315	XRCC1	16.226	140.45	16.226	140.45	3.0376	7715.3	120.24	11.328	1	5.106e-30	1.0212e-29	7.4858e-28	True
ID_59064	OR2T11	61.427	421.34	61.427	421.34	2.7582	64768	1018	11.28	1	8.4306e-30	1.6861e-29	1.2348e-27	True
ID_48155	SLC26A10	78.812	519.65	78.812	519.65	2.7056	97169	1528	11.278	1	8.6326e-30	1.7265e-29	1.2632e-27	True
ID_44342	THAP10	37.088	276.21	37.088	276.21	2.8636	28590	449.65	11.277	1	8.9072e-30	1.7814e-29	1.3022e-27	True
ID_25897	PTDSS1	19.703	163.85	19.703	163.85	2.9933	10390	163.46	11.275	1	9.3167e-30	1.8633e-29	1.3607e-27	True
ID_26554	PPP4R1	92.72	595.73	92.72	595.73	2.6706	1.2651e+05	1992.7	11.268	1	9.6079e-30	1.9216e-29	1.4019e-27	True
ID_41467	CEP192	11.59	106.51	11.59	106.51	3.0941	4504.4	70.957	11.268	1	1.0336e-29	2.0672e-29	1.5054e-27	True
ID_63552	LONRF2	47.519	339.41	47.519	339.41	2.8107	42601	671.09	11.268	1	9.8085e-30	1.9617e-29	1.4298e-27	True
ID_38092	MRPL37	1.159	18.726	1.159	18.726	3.1917	154.3	2.4378	11.251	1	1.4811e-29	2.9622e-29	2.0991e-27	True
ID_56382	ACTR8	0	18.726	1.159	18.726	3.1917	175.33	2.4378	11.251	1	1.4811e-29	2.9622e-29	2.0991e-27	True
ID_58023	COLCA2	0	18.726	1.159	18.726	3.1917	175.33	2.4378	11.251	1	1.4811e-29	2.9622e-29	2.0991e-27	True
ID_51510	CLPB	0	18.726	1.159	18.726	3.1917	175.33	2.4378	11.251	1	1.4811e-29	2.9622e-29	2.0991e-27	True
ID_50731	NAA50	0	18.726	1.159	18.726	3.1917	175.33	2.4378	11.251	1	1.4811e-29	2.9622e-29	2.0991e-27	True
ID_7743	GRIN2B	0	18.726	1.159	18.726	3.1917	175.33	2.4378	11.251	1	1.4811e-29	2.9622e-29	2.0991e-27	True
ID_2512	CCNH	0	18.726	1.159	18.726	3.1917	175.33	2.4378	11.251	1	1.4811e-29	2.9622e-29	2.0991e-27	True
ID_69854	LCE3E	0	18.726	1.159	18.726	3.1917	175.33	2.4378	11.251	1	1.4811e-29	2.9622e-29	2.0991e-27	True
ID_41548	MTPAP	1.159	18.726	1.159	18.726	3.1917	154.3	2.4378	11.251	1	1.4811e-29	2.9622e-29	2.0991e-27	True
ID_28482	DRAP1	1.159	18.726	1.159	18.726	3.1917	154.3	2.4378	11.251	1	1.4811e-29	2.9622e-29	2.0991e-27	True
ID_50955	WDR82	0	18.726	1.159	18.726	3.1917	175.33	2.4378	11.251	1	1.4811e-29	2.9622e-29	2.0991e-27	True
ID_48375	MRPS34	0	18.726	1.159	18.726	3.1917	175.33	2.4378	11.251	1	1.4811e-29	2.9622e-29	2.0991e-27	True
ID_4474	DAD1	0	18.726	1.159	18.726	3.1917	175.33	2.4378	11.251	1	1.4811e-29	2.9622e-29	2.0991e-27	True
ID_43384	USE1	0	18.726	1.159	18.726	3.1917	175.33	2.4378	11.251	1	1.4811e-29	2.9622e-29	2.0991e-27	True
ID_54228	FAM136A	0	18.726	1.159	18.726	3.1917	175.33	2.4378	11.251	1	1.4811e-29	2.9622e-29	2.0991e-27	True
ID_19510	HSP90B1	0	18.726	1.159	18.726	3.1917	175.33	2.4378	11.251	1	1.4811e-29	2.9622e-29	2.0991e-27	True
ID_26682	CHAF1A	1.159	18.726	1.159	18.726	3.1917	154.3	2.4378	11.251	1	1.4811e-29	2.9622e-29	2.0991e-27	True
ID_56014	PXYLP1	1.159	18.726	1.159	18.726	3.1917	154.3	2.4378	11.251	1	1.4811e-29	2.9622e-29	2.0991e-27	True
ID_58866	IRGQ	0	18.726	1.159	18.726	3.1917	175.33	2.4378	11.251	1	1.4811e-29	2.9622e-29	2.0991e-27	True
ID_12822	NRF1	1.159	18.726	1.159	18.726	3.1917	154.3	2.4378	11.251	1	1.4811e-29	2.9622e-29	2.0991e-27	True
ID_31537	AVL9	0	18.726	1.159	18.726	3.1917	175.33	2.4378	11.251	1	1.4811e-29	2.9622e-29	2.0991e-27	True
ID_72571	KRTAP5-5	1.159	18.726	1.159	18.726	3.1917	154.3	2.4378	11.251	1	1.4811e-29	2.9622e-29	2.0991e-27	True
ID_27889	NSA2	0	18.726	1.159	18.726	3.1917	175.33	2.4378	11.251	1	1.4811e-29	2.9622e-29	2.0991e-27	True
ID_73884	SETSIP	0	18.726	1.159	18.726	3.1917	175.33	2.4378	11.251	1	1.4811e-29	2.9622e-29	2.0991e-27	True
ID_23223	CDC16	0	18.726	1.159	18.726	3.1917	175.33	2.4378	11.251	1	1.4811e-29	2.9622e-29	2.0991e-27	True
ID_74296	CT47A6	0	18.726	1.159	18.726	3.1917	175.33	2.4378	11.251	1	1.4811e-29	2.9622e-29	2.0991e-27	True
ID_15655	RAB27B	33.611	253.97	33.611	253.97	2.881	24280	383.75	11.249	1	1.2231e-29	2.4462e-29	1.7797e-27	True
ID_34325	AUTS2	9.272	88.949	9.272	88.949	3.1304	3174.2	50.2	11.246	1	1.3453e-29	2.6906e-29	1.9538e-27	True
ID_67842	ZNF621	143.72	862.57	143.72	862.57	2.5771	2.5838e+05	4088.1	11.243	1	1.2695e-29	2.5391e-29	1.8455e-27	True
ID_51794	ARPC5L	17.385	147.47	17.385	147.47	3.0136	8460.9	134.08	11.234	1	1.4821e-29	2.9642e-29	2.0991e-27	True
ID_5558	CTTN	13.908	122.89	13.908	122.89	3.0549	5938.6	94.356	11.219	1	1.7714e-29	3.5428e-29	2.502e-27	True
ID_25349	FEZ1	74.176	491.56	74.176	491.56	2.712	87105	1384	11.219	1	1.6794e-29	3.3587e-29	2.3741e-27	True
ID_35109	OR4F3	260.78	1432.6	260.78	1432.6	2.4532	6.8653e+05	10909	11.219	1	1.6534e-29	3.3068e-29	2.3396e-27	True
ID_42558	RNPC3	15.067	131.08	15.067	131.08	3.0393	6729.9	107	11.216	1	1.8373e-29	3.6745e-29	2.5879e-27	True
ID_6511	FNTA	39.406	289.09	39.406	289.09	2.8438	31170	495.84	11.213	1	1.8352e-29	3.6704e-29	2.5873e-27	True
ID_21243	IFT88	283.96	1540.2	283.96	1540.2	2.4353	7.8911e+05	12556	11.211	1	1.8011e-29	3.6021e-29	2.5415e-27	True
ID_74828	METTL12	61.427	419	61.427	419	2.7501	63928	1018	11.207	1	1.9359e-29	3.8719e-29	2.7244e-27	True
ID_20584	ZNF91	56.791	392.08	56.791	392.08	2.7659	56209	896.08	11.201	1	2.0835e-29	4.1671e-29	2.9294e-27	True
ID_63275	TMEM92	25.498	201.31	25.498	201.31	2.9326	15454	246.43	11.199	1	2.1697e-29	4.3395e-29	3.0479e-27	True
ID_41082	OXSM	4.636	51.497	4.636	51.497	3.2195	1098	17.527	11.193	1	2.5392e-29	5.0783e-29	3.5571e-27	True
ID_34542	NOC2L	4.636	51.497	4.636	51.497	3.2195	1098	17.527	11.193	1	2.5392e-29	5.0783e-29	3.5571e-27	True
ID_74206	MSMP	78.812	516.14	78.812	516.14	2.6959	95628	1528	11.188	1	2.3865e-29	4.773e-29	3.3493e-27	True
ID_35218	AKAP8L	90.402	579.34	90.402	579.34	2.6666	1.1953e+05	1911.9	11.182	1	2.5432e-29	5.0865e-29	3.5596e-27	True
ID_12462	NFATC1	22.021	177.9	22.021	177.9	2.9581	12149	195.06	11.161	1	3.3625e-29	6.7249e-29	4.6977e-27	True
ID_53419	ZNF333	134.44	809.91	134.44	809.91	2.5818	2.2812e+05	3663.9	11.159	1	3.2745e-29	6.5489e-29	4.5788e-27	True
ID_48664	DSCC1	31.293	237.59	31.293	237.59	2.8852	21279	342.11	11.153	1	3.613e-29	7.2261e-29	5.0431e-27	True
ID_41707	KIAA1551	89.243	571.15	89.243	571.15	2.6645	1.1612e+05	1872	11.138	1	4.1721e-29	8.3441e-29	5.8182e-27	True
ID_8463	HMGB3	2.318	30.43	2.318	30.43	3.2438	395.14	6.3782	11.131	1	5.3874e-29	1.0775e-28	7.4726e-27	True
ID_64353	ALG14	2.318	30.43	2.318	30.43	3.2438	395.14	6.3782	11.131	1	5.3874e-29	1.0775e-28	7.4726e-27	True
ID_18709	TBCE	5.795	60.86	5.795	60.86	3.1865	1516.1	24.494	11.126	1	5.3142e-29	1.0628e-28	7.3843e-27	True
ID_18014	SPG7	46.36	328.88	46.36	328.88	2.8002	39908	644.79	11.126	1	4.8549e-29	9.7098e-29	6.7644e-27	True
ID_28242	ZNF211	34.77	258.66	34.77	258.66	2.8598	25062	405.26	11.121	1	5.1527e-29	1.0305e-28	7.1729e-27	True
ID_23848	SLC16A3	45.201	321.86	45.201	321.86	2.8049	38269	618.9	11.121	1	5.161e-29	1.0322e-28	7.1779e-27	True
ID_18394	STRN	37.088	272.7	37.088	272.7	2.8452	27756	449.65	11.111	1	5.7681e-29	1.1536e-28	7.9863e-27	True
ID_30979	WDR37	55.632	382.72	55.632	382.72	2.7603	53492	866.57	11.111	1	5.7065e-29	1.1413e-28	7.9081e-27	True
ID_9912	KARS	38.247	279.72	38.247	279.72	2.8385	29155	472.52	11.109	1	5.9263e-29	1.1853e-28	8.198e-27	True
ID_75413	KRTAP21-3	132.13	794.69	132.13	794.69	2.5794	2.195e+05	3560.7	11.103	1	6.1144e-29	1.2229e-28	8.4506e-27	True
ID_44303	DPYSL5	19.703	161.51	19.703	161.51	2.9726	10055	163.46	11.092	1	7.3361e-29	1.4672e-28	1.013e-26	True
ID_40807	FOCAD	47.519	334.73	47.519	334.73	2.7907	41245	671.09	11.087	1	7.5119e-29	1.5024e-28	1.0364e-26	True
ID_68647	MSL1	9.272	87.779	9.272	87.779	3.1115	3081.7	50.2	11.08	1	8.6295e-29	1.7259e-28	1.1884e-26	True
ID_77071	Non-Targeting	9.272	87.779	9.272	87.779	3.1115	3081.7	50.2	11.08	1	8.6295e-29	1.7259e-28	1.1884e-26	True
ID_68782	CCDC39	27.816	214.18	27.816	214.18	2.9006	17366	283.23	11.074	1	8.8569e-29	1.7714e-28	1.2186e-26	True
ID_20820	ZNF229	18.544	153.32	18.544	153.32	2.9811	9082.3	148.49	11.06	1	1.0435e-28	2.087e-28	1.4332e-26	True
ID_52966	MAF1	49.837	347.6	49.837	347.6	2.7776	44333	724.93	11.059	1	1.0205e-28	2.0409e-28	1.4028e-26	True
ID_59768	METTL6	63.745	427.19	63.745	427.19	2.7254	66046	1081.2	11.053	1	1.0885e-28	2.1769e-28	1.4937e-26	True
ID_34919	PLEK2	150.67	883.64	150.67	883.64	2.5442	2.6862e+05	4418.3	11.027	1	1.4316e-28	2.8631e-28	1.9627e-26	True
ID_69709	C22orf34	253.82	1378.7	253.82	1378.7	2.4368	6.3269e+05	10433	11.013	1	1.6617e-28	3.3234e-28	2.2762e-26	True
ID_38017	PIGP	16.226	136.94	16.226	136.94	3.0013	7285.3	120.24	11.008	1	1.8768e-28	3.7535e-28	2.5663e-26	True
ID_41824	PNMAL1	468.24	2332.6	468.24	2332.6	2.3142	1.7379e+06	28714	11.002	1	1.8687e-28	3.7374e-28	2.5575e-26	True
ID_5401	EHHADH	37.088	270.36	37.088	270.36	2.8328	27208	449.65	11.001	1	1.9739e-28	3.9479e-28	2.6968e-26	True
ID_26979	DNAL4	47.519	332.39	47.519	332.39	2.7806	40576	671.09	10.997	1	2.0538e-28	4.1075e-28	2.8033e-26	True
ID_27397	POP7	8.113	78.416	8.113	78.416	3.1234	2471.2	40.874	10.996	1	2.2172e-28	4.4344e-28	3.0131e-26	True
ID_50339	OBFC1	67.222	444.75	67.222	444.75	2.7079	71262	1178.9	10.995	1	2.0628e-28	4.1257e-28	2.8132e-26	True
ID_59941	PRRC1	52.155	359.31	52.155	359.31	2.761	47172	780.39	10.995	1	2.0817e-28	4.1633e-28	2.8364e-26	True
ID_6056	FANCF	22.021	175.56	22.021	175.56	2.9391	11787	195.06	10.993	1	2.1847e-28	4.3694e-28	2.9716e-26	True
ID_25304	AATK	22.021	175.56	22.021	175.56	2.9391	11787	195.06	10.993	1	2.1847e-28	4.3694e-28	2.9716e-26	True
ID_58928	RINL	45.201	318.34	45.201	318.34	2.7891	37304	618.9	10.979	1	2.486e-28	4.972e-28	3.3754e-26	True
ID_2003	CAPN5	30.134	227.05	30.134	227.05	2.8728	19389	322	10.974	1	2.6764e-28	5.3528e-28	3.6307e-26	True
ID_806	ANPEP	71.858	469.32	71.858	469.32	2.6905	78990	1314.2	10.964	1	2.9166e-28	5.8332e-28	3.9531e-26	True
ID_16268	RPL3L	52.155	358.14	52.155	358.14	2.7563	46813	780.39	10.953	1	3.3092e-28	6.6184e-28	4.4813e-26	True
ID_56945	PKD1L2	34.77	255.14	34.77	255.14	2.8401	24282	405.26	10.947	1	3.586e-28	7.1719e-28	4.8518e-26	True
ID_62240	GPBAR1	27.816	211.84	27.816	211.84	2.8848	16932	283.23	10.935	1	4.1436e-28	8.2872e-28	5.6014e-26	True
ID_27488	UBE4B	6.954	69.053	6.954	69.053	3.1387	1928.1	32.292	10.928	1	4.7725e-28	9.5449e-28	6.4346e-26	True
ID_38916	MED15	6.954	69.053	6.954	69.053	3.1387	1928.1	32.292	10.928	1	4.7725e-28	9.5449e-28	6.4346e-26	True
ID_7542	GPR20	105.47	647.22	105.47	647.22	2.6061	1.4675e+05	2460.5	10.922	1	4.6215e-28	9.2431e-28	6.242e-26	True
ID_46429	SCAF1	59.109	396.76	59.109	396.76	2.7262	57004	956.27	10.919	1	4.8167e-28	9.6334e-28	6.4886e-26	True
ID_28995	AHCYL1	9.272	86.609	9.272	86.609	3.0924	2990.5	50.2	10.915	1	5.3875e-28	1.0775e-27	7.2449e-26	True
ID_1154	RHOH	4.636	50.327	4.636	50.327	3.187	1043.8	17.527	10.914	1	5.7218e-28	1.1444e-27	7.6743e-26	True
ID_39588	TSPEAR	177.33	1006.5	177.33	1006.5	2.4982	3.4379e+05	5776.2	10.91	1	5.1934e-28	1.0387e-27	6.9899e-26	True
ID_60005	TMEM171	41.724	296.11	41.724	296.11	2.7979	32355	543.78	10.909	1	5.4283e-28	1.0857e-27	7.2934e-26	True
ID_25587	DHX34	30.134	225.88	30.134	225.88	2.8654	19159	322	10.909	1	5.4956e-28	1.0991e-27	7.3774e-26	True
ID_49815	EHMT1	25.498	196.62	25.498	196.62	2.8988	14642	246.43	10.901	1	6.0132e-28	1.2026e-27	8.0583e-26	True
ID_74581	AGAP5	64.904	428.36	64.904	428.36	2.7037	66050	1113.4	10.892	1	6.427e-28	1.2854e-27	8.6053e-26	True
ID_36632	C18orf8	168.06	959.72	168.06	959.72	2.5066	3.1336e+05	5287.6	10.887	1	6.7126e-28	1.3425e-27	8.9798e-26	True
ID_35740	PDCD4	73.017	472.84	73.017	472.84	2.6785	79927	1348.9	10.886	1	6.8875e-28	1.3775e-27	9.2059e-26	True
ID_47948	ISL2	15.067	127.57	15.067	127.57	3.0004	6328.7	107	10.876	1	8.0483e-28	1.6097e-27	1.0748e-25	True
ID_21189	PTP4A2	82.289	521.99	82.289	521.99	2.6506	96669	1639.5	10.859	1	9.2112e-28	1.8422e-27	1.229e-25	True
ID_72487	DNAJB3	91.561	571.15	91.561	571.15	2.6279	1.15e+05	1952.1	10.855	1	9.6671e-28	1.9334e-27	1.2888e-25	True
ID_73369	CTXN3	28.975	217.69	28.975	217.69	2.8671	17807	302.38	10.853	1	1.0172e-27	2.0344e-27	1.3526e-25	True
ID_31370	KDM1A	28.975	217.69	28.975	217.69	2.8671	17807	302.38	10.853	1	1.0172e-27	2.0344e-27	1.3526e-25	True
ID_58983	LRRC38	214.42	1178.6	214.42	1178.6	2.4531	4.648e+05	7898.2	10.849	1	1.0171e-27	2.0343e-27	1.3526e-25	True
ID_47651	MOSPD3	98.515	607.43	98.515	607.43	2.6121	1.295e+05	2200.5	10.849	1	1.0283e-27	2.0567e-27	1.3662e-25	True
ID_76496	Non-Targeting	74.176	477.52	74.176	477.52	2.6702	81342	1384	10.842	1	1.1175e-27	2.235e-27	1.4834e-25	True
ID_29472	GPR75	33.611	245.78	33.611	245.78	2.8339	22508	383.75	10.831	1	1.2849e-27	2.5697e-27	1.7041e-25	True
ID_1755	BLVRA	17.385	142.79	17.385	142.79	2.9673	7862.8	134.08	10.83	1	1.3295e-27	2.6589e-27	1.7617e-25	True
ID_34847	GAPDHS	25.498	195.45	25.498	195.45	2.8902	14443	246.43	10.826	1	1.3608e-27	2.7216e-27	1.8017e-25	True
ID_6226	FGF2	19.703	158	19.703	158	2.9411	9563.3	163.46	10.817	1	1.523e-27	3.0459e-27	2.0147e-25	True
ID_32465	PPP1R13B	121.7	724.47	121.7	724.47	2.5638	1.8167e+05	3111.1	10.807	1	1.6227e-27	3.2454e-27	2.1448e-25	True
ID_71100	PROB1	164.58	936.31	164.58	936.31	2.501	2.9778e+05	5108.8	10.797	1	1.7955e-27	3.5909e-27	2.3711e-25	True
ID_41579	RFWD3	83.448	525.5	83.448	525.5	2.6403	97706	1677.4	10.793	1	1.8909e-27	3.7818e-27	2.495e-25	True
ID_26228	SNAP91	235.28	1269.9	235.28	1269.9	2.4273	5.3519e+05	9205.1	10.783	1	2.0777e-27	4.1554e-27	2.7391e-25	True
ID_7721	GRIK3	158.78	907.05	158.78	907.05	2.5067	2.7995e+05	4816.2	10.782	1	2.1155e-27	4.231e-27	2.7866e-25	True
ID_23673	ANGPTL1	135.6	792.35	135.6	792.35	2.538	2.1566e+05	3715.9	10.774	1	2.3206e-27	4.6411e-27	3.0541e-25	True
ID_25734	ZNF536	33.611	244.61	33.611	244.61	2.8271	22260	383.75	10.771	1	2.4631e-27	4.9261e-27	3.2389e-25	True
ID_9118	IDH2	13.908	118.21	13.908	118.21	2.9993	5439.3	94.356	10.737	1	3.6726e-27	7.3452e-27	4.8212e-25	True
ID_5386	EGR1	237.6	1275.7	237.6	1275.7	2.4198	5.3885e+05	9355.2	10.733	1	3.5862e-27	7.1724e-27	4.7117e-25	True
ID_3386	CLK1	17.385	141.62	17.385	141.62	2.9555	7716.7	134.08	10.729	1	3.989e-27	7.978e-27	5.2276e-25	True
ID_60128	WBSCR28	17.385	141.62	17.385	141.62	2.9555	7716.7	134.08	10.729	1	3.989e-27	7.978e-27	5.2276e-25	True
ID_19314	CLEC3B	3.477	39.793	3.477	39.793	3.1877	659.43	11.458	10.729	1	4.3995e-27	8.7989e-27	5.7509e-25	True
ID_43096	WDR12	3.477	39.793	3.477	39.793	3.1877	659.43	11.458	10.729	1	4.3995e-27	8.7989e-27	5.7509e-25	True
ID_17278	SHMT1	3.477	39.793	3.477	39.793	3.1877	659.43	11.458	10.729	1	4.3995e-27	8.7989e-27	5.7509e-25	True
ID_39210	CMPK1	10.431	93.631	10.431	93.631	3.0494	3461.1	60.236	10.72	1	4.5058e-27	9.0115e-27	5.8799e-25	True
ID_73297	BOLA2	12.749	110.02	12.749	110.02	3.0134	4730.5	82.337	10.719	1	4.4869e-27	8.9738e-27	5.8602e-25	True
ID_20857	ZP3	83.448	521.99	83.448	521.99	2.6306	96160	1677.4	10.708	1	4.7899e-27	9.5799e-27	6.2454e-25	True
ID_63060	C11orf65	90.402	558.27	90.402	558.27	2.6133	1.0945e+05	1911.9	10.7	1	5.1714e-27	1.0343e-26	6.7371e-25	True
ID_33056	LPAR3	88.084	545.4	88.084	545.4	2.6167	1.0457e+05	1832.4	10.683	1	6.2123e-27	1.2425e-26	8.0864e-25	True
ID_22549	EIF3F	38.247	270.36	38.247	270.36	2.7895	26938	472.52	10.678	1	6.7209e-27	1.3442e-26	8.719e-25	True
ID_58417	PLA2G4E	53.314	356.97	53.314	356.97	2.7204	46103	808.72	10.678	1	6.6727e-27	1.3345e-26	8.6638e-25	True
ID_32087	RPRD2	157.62	894.17	157.62	894.17	2.4966	2.7125e+05	4758.6	10.677	1	6.5674e-27	1.3135e-26	8.5414e-25	True
ID_18131	SRI	264.25	1391.6	264.25	1391.6	2.3923	6.3544e+05	11150	10.676	1	6.6153e-27	1.3231e-26	8.5964e-25	True
ID_54705	DOCK7	2.318	29.26	2.318	29.26	3.189	362.93	6.3782	10.668	1	8.7743e-27	1.7549e-26	1.1335e-24	True
ID_4843	DMBT1	2.318	29.26	2.318	29.26	3.189	362.93	6.3782	10.668	1	8.7743e-27	1.7549e-26	1.1335e-24	True
ID_38529	TRAPPC4	2.318	29.26	2.318	29.26	3.189	362.93	6.3782	10.668	1	8.7743e-27	1.7549e-26	1.1335e-24	True
ID_46844	CELA2A	268.89	1411.5	268.89	1411.5	2.3878	6.5276e+05	11475	10.667	1	7.3441e-27	1.4688e-26	9.5194e-25	True
ID_50255	PAQR6	46.36	317.17	46.36	317.17	2.7481	36670	644.79	10.665	1	7.6777e-27	1.5355e-26	9.9436e-25	True
ID_33241	NUP62	5.795	58.519	5.795	58.519	3.1308	1389.9	24.494	10.653	1	9.5687e-27	1.9137e-26	1.232e-24	True
ID_36967	ZNRD1	5.795	58.519	5.795	58.519	3.1308	1389.9	24.494	10.653	1	9.5687e-27	1.9137e-26	1.232e-24	True
ID_17047	SDHA	5.795	58.519	5.795	58.519	3.1308	1389.9	24.494	10.653	1	9.5687e-27	1.9137e-26	1.232e-24	True
ID_33102	ELP5	15.067	125.23	15.067	125.23	2.9739	6068.1	107	10.65	1	9.3861e-27	1.8772e-26	1.2115e-24	True
ID_72414	C6orf201	122.85	720.96	122.85	720.96	2.5433	1.7886e+05	3159.9	10.64	1	9.8531e-27	1.9706e-26	1.2676e-24	True
ID_40990	TMEM70	113.58	674.14	113.58	674.14	2.5588	1.5711e+05	2778.3	10.635	1	1.0414e-26	2.0828e-26	1.3387e-24	True
ID_45350	LRRC47	39.406	276.21	39.406	276.21	2.7783	28038	495.84	10.635	1	1.0695e-26	2.139e-26	1.3725e-24	True
ID_59966	CCDC127	23.18	177.9	23.18	177.9	2.8873	11969	211.67	10.635	1	1.0902e-26	2.1803e-26	1.3978e-24	True
ID_74263	TLCD2	397.54	1970.9	397.54	1970.9	2.3068	1.2378e+06	21899	10.632	1	1.0581e-26	2.1163e-26	1.359e-24	True
ID_38715	TRIAP1	8.113	76.075	8.113	76.075	3.0803	2309.4	40.874	10.63	1	1.2013e-26	2.4026e-26	1.5365e-24	True
ID_7963	GTF3C2	17.385	140.45	17.385	140.45	2.9436	7572	134.08	10.628	1	1.1848e-26	2.3697e-26	1.5167e-24	True
ID_7285	GNA12	17.385	140.45	17.385	140.45	2.9436	7572	134.08	10.628	1	1.1848e-26	2.3697e-26	1.5167e-24	True
ID_39431	ADAM22	100.83	608.6	100.83	608.6	2.5817	1.2891e+05	2285.9	10.62	1	1.2209e-26	2.4418e-26	1.559e-24	True
ID_5684	STX2	173.85	967.91	173.85	967.91	2.4702	3.1526e+05	5591	10.62	1	1.2201e-26	2.4401e-26	1.559e-24	True
ID_55123	WFDC8	86.925	536.04	86.925	536.04	2.6107	1.0085e+05	1793.1	10.606	1	1.4275e-26	2.8551e-26	1.8213e-24	True
ID_36158	MAGEH1	354.66	1781.3	354.66	1781.3	2.3252	1.0177e+06	18131	10.595	1	1.5726e-26	3.1452e-26	2.0048e-24	True
ID_38895	GDE1	40.565	282.06	40.565	282.06	2.7677	29161	519.59	10.595	1	1.6406e-26	3.2811e-26	2.0897e-24	True
ID_15931	RCVRN	33.611	241.1	33.611	241.1	2.8063	21526	383.75	10.592	1	1.6987e-26	3.3973e-26	2.1619e-24	True
ID_13931	PIK3C2B	9.272	84.268	9.272	84.268	3.0533	2812.2	50.2	10.585	1	1.9361e-26	3.8723e-26	2.4601e-24	True
ID_59781	RTP1	9.272	84.268	9.272	84.268	3.0533	2812.2	50.2	10.585	1	1.9361e-26	3.8723e-26	2.4601e-24	True
ID_45256	C3orf14	11.59	100.65	11.59	100.65	3.0133	3966.1	70.957	10.573	1	2.1694e-26	4.3387e-26	2.7519e-24	True
ID_46066	FAM160B1	156.47	881.3	156.47	881.3	2.4862	2.6269e+05	4701.1	10.572	1	2.0426e-26	4.0852e-26	2.5932e-24	True
ID_43735	PCDHGA5	50.996	340.58	50.996	340.58	2.7158	41930	752.46	10.557	1	2.4367e-26	4.8734e-26	3.0859e-24	True
ID_26703	TOM1	318.73	1619.8	318.73	1619.8	2.3418	8.4641e+05	15196	10.555	1	2.4296e-26	4.8591e-26	3.0794e-24	True
ID_66455	COL6A5	112.42	663.61	112.42	663.61	2.5508	1.519e+05	2732	10.545	1	2.7117e-26	5.4234e-26	3.4314e-24	True
ID_65905	DEFB116	19.703	154.49	19.703	154.49	2.9089	9083.9	163.46	10.542	1	2.9337e-26	5.8675e-26	3.7093e-24	True
ID_7075	GGCX	15.067	124.06	15.067	124.06	2.9605	5939.8	107	10.537	1	3.1449e-26	6.2898e-26	3.9698e-24	True
ID_47881	CEP85	146.03	828.63	146.03	828.63	2.4963	2.3297e+05	4197	10.536	1	2.9699e-26	5.9398e-26	3.752e-24	True
ID_12041	MYL2	248.03	1302.6	248.03	1302.6	2.3882	5.561e+05	10043	10.524	1	3.3794e-26	6.7587e-26	4.2623e-24	True
ID_49206	SNRNP25	27.816	204.82	27.816	204.82	2.8364	15665	283.23	10.517	1	3.7817e-26	7.5633e-26	4.7657e-24	True
ID_59626	CPO	190.08	1035.8	190.08	1035.8	2.4399	3.5762e+05	6475.9	10.509	1	3.9479e-26	7.8959e-26	4.9713e-24	True
ID_44987	ASPHD2	37.088	259.83	37.088	259.83	2.7757	24806	449.65	10.504	1	4.3124e-26	8.6248e-26	5.4257e-24	True
ID_37793	HSD17B12	0	17.556	1.159	17.556	3.1034	154.1	2.4378	10.502	1	5.5056e-26	1.1011e-25	6.8159e-24	True
ID_22762	GPAA1	0	17.556	1.159	17.556	3.1034	154.1	2.4378	10.502	1	5.5056e-26	1.1011e-25	6.8159e-24	True
ID_23280	PRPF4B	0	17.556	1.159	17.556	3.1034	154.1	2.4378	10.502	1	5.5056e-26	1.1011e-25	6.8159e-24	True
ID_60029	WDR36	0	17.556	1.159	17.556	3.1034	154.1	2.4378	10.502	1	5.5056e-26	1.1011e-25	6.8159e-24	True
ID_24901	PGS1	0	17.556	1.159	17.556	3.1034	154.1	2.4378	10.502	1	5.5056e-26	1.1011e-25	6.8159e-24	True
ID_17375	SKP2	0	17.556	1.159	17.556	3.1034	154.1	2.4378	10.502	1	5.5056e-26	1.1011e-25	6.8159e-24	True
ID_39056	MRPS33	1.159	17.556	1.159	17.556	3.1034	134.43	2.4378	10.502	1	5.5056e-26	1.1011e-25	6.8159e-24	True
ID_63931	GPHA2	1.159	17.556	1.159	17.556	3.1034	134.43	2.4378	10.502	1	5.5056e-26	1.1011e-25	6.8159e-24	True
ID_76067	TBC1D3K	0	17.556	1.159	17.556	3.1034	154.1	2.4378	10.502	1	5.5056e-26	1.1011e-25	6.8159e-24	True
ID_19972	UQCRB	0	17.556	1.159	17.556	3.1034	154.1	2.4378	10.502	1	5.5056e-26	1.1011e-25	6.8159e-24	True
ID_44444	ARNTL2	0	17.556	1.159	17.556	3.1034	154.1	2.4378	10.502	1	5.5056e-26	1.1011e-25	6.8159e-24	True
ID_19768	UBA52	0	17.556	1.159	17.556	3.1034	154.1	2.4378	10.502	1	5.5056e-26	1.1011e-25	6.8159e-24	True
ID_69605	TUBB8	0	17.556	1.159	17.556	3.1034	154.1	2.4378	10.502	1	5.5056e-26	1.1011e-25	6.8159e-24	True
ID_30957	TRAPPC8	0	17.556	1.159	17.556	3.1034	154.1	2.4378	10.502	1	5.5056e-26	1.1011e-25	6.8159e-24	True
ID_73091	LRRC37A2	1.159	17.556	1.159	17.556	3.1034	134.43	2.4378	10.502	1	5.5056e-26	1.1011e-25	6.8159e-24	True
ID_27580	SNAPC5	0	17.556	1.159	17.556	3.1034	154.1	2.4378	10.502	1	5.5056e-26	1.1011e-25	6.8159e-24	True
ID_11205	MCL1	1.159	17.556	1.159	17.556	3.1034	134.43	2.4378	10.502	1	5.5056e-26	1.1011e-25	6.8159e-24	True
ID_25978	NUPL1	0	17.556	1.159	17.556	3.1034	154.1	2.4378	10.502	1	5.5056e-26	1.1011e-25	6.8159e-24	True
ID_29955	WDR5	1.159	17.556	1.159	17.556	3.1034	134.43	2.4378	10.502	1	5.5056e-26	1.1011e-25	6.8159e-24	True
ID_38393	CRNKL1	0	17.556	1.159	17.556	3.1034	154.1	2.4378	10.502	1	5.5056e-26	1.1011e-25	6.8159e-24	True
ID_58444	CMTM3	16.226	131.08	16.226	131.08	2.9388	6596.1	120.24	10.474	1	6.0832e-26	1.2166e-25	7.5189e-24	True
ID_8322	UBE2K	16.226	131.08	16.226	131.08	2.9388	6596.1	120.24	10.474	1	6.0832e-26	1.2166e-25	7.5189e-24	True
ID_62922	TSTD2	59.109	381.55	59.109	381.55	2.67	51983	956.27	10.427	1	9.6167e-26	1.9233e-25	1.1877e-23	True
ID_33832	DCAF13	9.272	83.097	9.272	83.097	3.0333	2725.1	50.2	10.42	1	1.1145e-25	2.229e-25	1.3731e-23	True
ID_16017	RFNG	10.431	91.29	10.431	91.29	3.0132	3269.1	60.236	10.418	1	1.1229e-25	2.2457e-25	1.3823e-23	True
ID_49937	TMEM180	5.795	57.349	5.795	57.349	3.1022	1328.9	24.494	10.417	1	1.1815e-25	2.363e-25	1.4522e-23	True
ID_23758	DNAJA3	5.795	57.349	5.795	57.349	3.1022	1328.9	24.494	10.417	1	1.1815e-25	2.363e-25	1.4522e-23	True
ID_43002	ZFP64	45.201	304.3	45.201	304.3	2.7242	33566	618.9	10.415	1	1.0984e-25	2.1968e-25	1.3544e-23	True
ID_57536	GRIN3B	302.5	1532	302.5	1532	2.3366	7.5588e+05	13939	10.414	1	1.0733e-25	2.1466e-25	1.3245e-23	True
ID_29490	PRSS21	41.724	284.4	41.724	284.4	2.7399	29447	543.78	10.407	1	1.1965e-25	2.393e-25	1.4695e-23	True
ID_12157	HNRNPM	26.657	195.45	26.657	195.45	2.8285	14246	264.58	10.377	1	1.6571e-25	3.3142e-25	2.0336e-23	True
ID_19238	TLR2	39.406	270.36	39.406	270.36	2.7476	26670	495.84	10.372	1	1.7323e-25	3.4646e-25	2.1242e-23	True
ID_61726	ZNF98	242.23	1260.5	242.23	1260.5	2.3747	5.1844e+05	9658.3	10.361	1	1.8723e-25	3.7446e-25	2.294e-23	True
ID_19826	UBE2I	4.636	47.986	4.636	47.986	3.1196	939.6	17.527	10.355	1	2.3025e-25	4.6051e-25	2.81e-23	True
ID_23253	EIF2B2	33.611	236.42	33.611	236.42	2.7781	20565	383.75	10.353	1	2.1221e-25	4.2442e-25	2.5959e-23	True
ID_69991	DND1	33.611	236.42	33.611	236.42	2.7781	20565	383.75	10.353	1	2.1221e-25	4.2442e-25	2.5959e-23	True
ID_63098	LMNTD1	53.314	347.6	53.314	347.6	2.6822	43303	808.72	10.348	1	2.1925e-25	4.3849e-25	2.6799e-23	True
ID_40722	LPPR1	258.46	1330.7	258.46	1330.7	2.3597	5.7488e+05	10749	10.342	1	2.2815e-25	4.563e-25	2.7865e-23	True
ID_16725	S100B	103.15	606.26	103.15	606.26	2.5436	1.2656e+05	2372.6	10.329	1	2.6559e-25	5.3117e-25	3.2386e-23	True
ID_13343	PC	57.95	372.18	57.95	372.18	2.6623	49371	925.98	10.326	1	2.7547e-25	5.5094e-25	3.3564e-23	True
ID_72192	SAMD12	239.91	1246.5	239.91	1246.5	2.3724	5.0657e+05	9506.3	10.324	1	2.7768e-25	5.5536e-25	3.3807e-23	True
ID_1327	ATOX1	411.45	1982.6	411.45	1982.6	2.2659	1.2343e+06	23181	10.32	1	2.8838e-25	5.7676e-25	3.5082e-23	True
ID_5738	EREG	39.406	269.19	39.406	269.19	2.7413	26400	495.84	10.319	1	2.9988e-25	5.9976e-25	3.6453e-23	True
ID_6985	KAT2A	50.996	333.56	50.996	333.56	2.6858	39921	752.46	10.301	1	3.6037e-25	7.2075e-25	4.3772e-23	True
ID_69685	SKA2	11.59	98.312	11.59	98.312	2.9797	3760.4	70.957	10.295	1	4.045e-25	8.0901e-25	4.9093e-23	True
ID_70730	C17orf100	19.703	150.98	19.703	150.98	2.876	8616.8	163.46	10.268	1	5.2442e-25	1.0488e-24	6.3597e-23	True
ID_43719	PCDHGA10	30.134	214.18	30.134	214.18	2.789	16937	322	10.256	1	5.8066e-25	1.1613e-24	7.0251e-23	True
ID_71372	OR4X1	13.908	113.53	13.908	113.53	2.9415	4962	94.356	10.256	1	6.0477e-25	1.2095e-24	7.3054e-23	True
ID_61249	HAPLN3	130.97	738.51	130.97	738.51	2.4864	1.8456e+05	3509.6	10.255	1	5.6747e-25	1.1349e-24	6.8764e-23	True
ID_31343	CNOT1	81.13	491.56	81.13	491.56	2.5843	84227	1602	10.254	1	5.7783e-25	1.1557e-24	6.9964e-23	True
ID_50429	SLC8B1	54.473	351.12	54.473	351.12	2.6662	43998	837.45	10.251	1	6.0542e-25	1.2108e-24	7.3076e-23	True
ID_39053	MRPS23	20.862	158	20.862	158	2.8625	9403.7	178.99	10.251	1	6.2543e-25	1.2509e-24	7.5315e-23	True
ID_51050	KIAA1683	20.862	158	20.862	158	2.8625	9403.7	178.99	10.251	1	6.2543e-25	1.2509e-24	7.5315e-23	True
ID_51522	APOLD1	309.45	1542.6	309.45	1542.6	2.3138	7.6029e+05	14472	10.25	1	5.9324e-25	1.1865e-24	7.1717e-23	True
ID_68786	CCDC36	549.37	2531.5	549.37	2531.5	2.2021	1.9645e+06	37414	10.248	1	6.0769e-25	1.2154e-24	7.3292e-23	True
ID_59376	MIR1-1HG	28.975	207.16	28.975	207.16	2.7958	15875	302.38	10.247	1	6.4167e-25	1.2833e-24	7.721e-23	True
ID_40454	SAMD9	76.494	466.98	76.494	466.98	2.5943	76241	1455.3	10.236	1	6.9891e-25	1.3978e-24	8.4031e-23	True
ID_22790	TNFSF13	26.657	193.11	26.657	193.11	2.8112	13854	264.58	10.233	1	7.4022e-25	1.4804e-24	8.8929e-23	True
ID_10027	KCNJ9	25.498	186.09	25.498	186.09	2.8198	12895	246.43	10.23	1	7.6757e-25	1.5351e-24	9.2143e-23	True
ID_15045	KLK10	56.791	362.82	56.791	362.82	2.6543	46827	896.08	10.223	1	8.0358e-25	1.6072e-24	9.6391e-23	True
ID_30216	PSIP1	223.69	1163.4	223.69	1163.4	2.3735	4.4149e+05	8469.2	10.211	1	8.9454e-25	1.7891e-24	1.0722e-22	True
ID_76381	Non-Targeting	228.32	1183.3	228.32	1183.3	2.3685	4.5595e+05	8760.7	10.202	1	9.7349e-25	1.947e-24	1.1659e-22	True
ID_12260	NDUFA6	15.067	120.55	15.067	120.55	2.9194	5563.3	107	10.198	1	1.0962e-24	2.1924e-24	1.3119e-22	True
ID_68805	PRSS42	38.247	259.83	38.247	259.83	2.7324	24549	472.52	10.193	1	1.1051e-24	2.2102e-24	1.3215e-22	True
ID_21834	LTBP4	47.519	311.32	47.519	311.32	2.6864	34796	671.09	10.183	1	1.2175e-24	2.4351e-24	1.4548e-22	True
ID_9555	IMPG1	5.795	56.179	5.795	56.179	3.0729	1269.2	24.494	10.18	1	1.3802e-24	2.7603e-24	1.644e-22	True
ID_45752	WDFY1	61.427	386.23	61.427	386.23	2.6329	52748	1018	10.18	1	1.2529e-24	2.5058e-24	1.4959e-22	True
ID_46169	ZFYVE28	164.58	891.83	164.58	891.83	2.4309	2.6445e+05	5108.8	10.175	1	1.2977e-24	2.5953e-24	1.5482e-22	True
ID_25067	TP53I3	62.586	392.08	62.586	392.08	2.628	54283	1049.4	10.171	1	1.3699e-24	2.7399e-24	1.6331e-22	True
ID_10790	LSAMP	20.862	156.83	20.862	156.83	2.8519	9243.9	178.99	10.163	1	1.5403e-24	3.0807e-24	1.8334e-22	True
ID_52594	MAGT1	23.18	170.88	23.18	170.88	2.8295	10907	211.67	10.152	1	1.7217e-24	3.4434e-24	2.0477e-22	True
ID_32732	ICMT	53.314	341.75	53.314	341.75	2.6578	41598	808.72	10.143	1	1.8413e-24	3.6827e-24	2.1833e-22	True
ID_50162	NANOG	112.42	642.54	112.42	642.54	2.5043	1.4051e+05	2732	10.142	1	1.8218e-24	3.6435e-24	2.1634e-22	True
ID_52327	FSD1L	112.42	642.54	112.42	642.54	2.5043	1.4051e+05	2732	10.142	1	1.8218e-24	3.6435e-24	2.1634e-22	True
ID_44267	UGGT1	198.19	1042.8	198.19	1042.8	2.3896	3.5669e+05	6937.5	10.141	1	1.8407e-24	3.6813e-24	2.1833e-22	True
ID_20141	VRK1	42.883	284.4	42.883	284.4	2.7013	29166	568.39	10.13	1	2.0991e-24	4.1982e-24	2.487e-22	True
ID_35456	BBC3	128.65	719.79	128.65	719.79	2.475	1.7472e+05	3408.2	10.126	1	2.1535e-24	4.3071e-24	2.5495e-22	True
ID_58498	41153	119.38	675.31	119.38	675.31	2.4901	1.5453e+05	3014.5	10.125	1	2.1614e-24	4.3229e-24	2.5569e-22	True
ID_2531	CD1A	17.385	134.59	17.385	134.59	2.8827	6869	134.08	10.122	1	2.3531e-24	4.7062e-24	2.7815e-22	True
ID_37175	DCAF8	447.38	2097.3	447.38	2097.3	2.2265	1.3612e+06	26626	10.111	1	2.464e-24	4.928e-24	2.9104e-22	True
ID_25142	BCAR1	6.954	64.371	6.954	64.371	3.0389	1648.4	32.292	10.104	1	2.9827e-24	5.9655e-24	3.5177e-22	True
ID_67623	NWD1	6.954	64.371	6.954	64.371	3.0389	1648.4	32.292	10.104	1	2.9827e-24	5.9655e-24	3.5177e-22	True
ID_55605	BTF3L4	42.883	283.23	42.883	283.23	2.6953	28884	568.39	10.081	1	3.4639e-24	6.9278e-24	4.0789e-22	True
ID_10225	KIF11	8.113	72.564	8.113	72.564	3.013	2077	40.874	10.081	1	3.7342e-24	7.4684e-24	4.3939e-22	True
ID_446	ADSS	86.925	513.8	86.925	513.8	2.5497	91111	1793.1	10.081	1	3.4293e-24	6.8586e-24	4.0413e-22	True
ID_71497	OR8A1	20.862	155.66	20.862	155.66	2.8411	9085.4	178.99	10.076	1	3.765e-24	7.5299e-24	4.4233e-22	True
ID_9857	ITPR3	20.862	155.66	20.862	155.66	2.8411	9085.4	178.99	10.076	1	3.765e-24	7.5299e-24	4.4233e-22	True
ID_25570	ESPL1	37.088	250.46	37.088	250.46	2.7229	22764	449.65	10.062	1	4.2167e-24	8.4335e-24	4.9504e-22	True
ID_28471	MAB21L2	100.83	581.68	100.83	581.68	2.5165	1.1561e+05	2285.9	10.057	1	4.3443e-24	8.6887e-24	5.0963e-22	True
ID_71399	OR5T3	57.95	363.99	57.95	363.99	2.6303	46830	925.98	10.057	1	4.3956e-24	8.7911e-24	5.1525e-22	True
ID_14267	PNLIPRP1	88.084	518.48	88.084	518.48	2.5438	92621	1832.4	10.055	1	4.4767e-24	8.9535e-24	5.2436e-22	True
ID_3240	CHRNB2	165.74	888.32	165.74	888.32	2.4151	2.6106e+05	5168.1	10.051	1	4.5804e-24	9.1607e-24	5.3609e-22	True
ID_60543	TCP10L	28.975	203.65	28.975	203.65	2.7713	15255	302.38	10.045	1	5.0759e-24	1.0152e-23	5.9365e-22	True
ID_69114	GLDN	79.971	476.35	79.971	476.35	2.5596	78557	1564.8	10.02	1	6.3486e-24	1.2697e-23	7.4193e-22	True
ID_57146	MRFAP1L1	11.59	95.972	11.59	95.972	2.9453	3560.1	70.957	10.017	1	6.9867e-24	1.3973e-23	8.1588e-22	True
ID_14291	38231	54.473	344.09	54.473	344.09	2.6371	41940	837.45	10.008	1	7.2405e-24	1.4481e-23	8.4488e-22	True
ID_32434	FNBP4	47.519	306.64	47.519	306.64	2.6646	33572	671.09	10.003	1	7.6781e-24	1.5356e-23	8.9526e-22	True
ID_57346	IQCD	70.699	428.36	70.699	428.36	2.5822	63961	1279.8	9.9976	1	7.9994e-24	1.5999e-23	9.3202e-22	True
ID_56856	TOE1	24.339	175.56	24.339	175.56	2.8007	11434	228.79	9.9973	1	8.2721e-24	1.6544e-23	9.6307e-22	True
ID_23728	VCY	33.611	229.4	33.611	229.4	2.7348	19166	383.75	9.9944	1	8.4266e-24	1.6853e-23	9.7958e-22	True
ID_49417	CENPU	33.611	229.4	33.611	229.4	2.7348	19166	383.75	9.9944	1	8.4266e-24	1.6853e-23	9.7958e-22	True
ID_26055	PLEKHM1	23.18	168.54	23.18	168.54	2.8097	10564	211.67	9.9909	1	8.8409e-24	1.7682e-23	1.027e-21	True
ID_72343	OR2T35	147.19	798.2	147.19	798.2	2.4311	2.1191e+05	4251.9	9.9838	1	9.085e-24	1.817e-23	1.0545e-21	True
ID_51682	TRIM7	42.883	280.89	42.883	280.89	2.6834	28324	568.39	9.9832	1	9.3651e-24	1.873e-23	1.0862e-21	True
ID_28811	GMEB1	57.95	361.65	57.95	361.65	2.621	46117	925.98	9.9803	1	9.5716e-24	1.9143e-23	1.1085e-21	True
ID_25653	UTP14C	57.95	361.65	57.95	361.65	2.621	46117	925.98	9.9803	1	9.5716e-24	1.9143e-23	1.1085e-21	True
ID_45102	VANGL2	66.063	403.78	66.063	403.78	2.5936	57027	1146	9.9764	1	9.9246e-24	1.9849e-23	1.1485e-21	True
ID_28903	STAG3	31.293	215.35	31.293	215.35	2.7441	16939	342.11	9.9511	1	1.3068e-23	2.6136e-23	1.51e-21	True
ID_14893	MAP2K2	152.99	822.78	152.99	822.78	2.4194	2.2431e+05	4530.6	9.9509	1	1.264e-23	2.528e-23	1.4617e-21	True
ID_8572	HNRNPH1	5.795	55.008	5.795	55.008	3.0431	1211	24.494	9.9439	1	1.5253e-23	3.0507e-23	1.7612e-21	True
ID_15161	PSMB7	25.498	181.41	25.498	181.41	2.7832	12154	246.43	9.9318	1	1.5972e-23	3.1944e-23	1.8428e-21	True
ID_56311	TPTE2	30.134	208.33	30.134	208.33	2.7492	15877	322	9.9303	1	1.6114e-23	3.2228e-23	1.8578e-21	True
ID_12328	NDUFC1	137.92	751.39	137.92	751.39	2.4372	1.8817e+05	3820.8	9.9246	1	1.6482e-23	3.2965e-23	1.8989e-21	True
ID_19810	UBE2E1	103.15	586.36	103.15	586.36	2.4956	1.1675e+05	2372.6	9.9203	1	1.7278e-23	3.4556e-23	1.989e-21	True
ID_47025	DMRTA1	24.339	174.39	24.339	174.39	2.7911	11257	228.79	9.92	1	1.8013e-23	3.6025e-23	2.0721e-21	True
ID_17713	SMARCB1	23.18	167.37	23.18	167.37	2.7997	10395	211.67	9.9105	1	1.9842e-23	3.9685e-23	2.2775e-21	True
ID_20013	USH2A	100.83	574.66	100.83	574.66	2.499	1.1226e+05	2285.9	9.9104	1	1.91e-23	3.82e-23	2.1955e-21	True
ID_71414	OR5M10	64.904	395.59	64.904	395.59	2.5892	54677	1113.4	9.9103	1	1.9265e-23	3.8531e-23	2.2129e-21	True
ID_14572	PPP2CA	163.42	867.26	163.42	867.26	2.4007	2.4769e+05	5049.7	9.9046	1	2.0089e-23	4.0178e-23	2.3041e-21	True
ID_68835	TMEM173	39.406	259.83	39.406	259.83	2.6904	24292	495.84	9.8988	1	2.1914e-23	4.3828e-23	2.5097e-21	True
ID_60887	LIPJ	39.406	259.83	39.406	259.83	2.6904	24292	495.84	9.8988	1	2.1914e-23	4.3828e-23	2.5097e-21	True
ID_56450	SFXN1	13.908	110.02	13.908	110.02	2.8966	4618.4	94.356	9.8941	1	2.3902e-23	4.7805e-23	2.7313e-21	True
ID_58934	PLK5	60.268	371.01	60.268	371.01	2.6021	48281	986.94	9.8914	1	2.3327e-23	4.6654e-23	2.6695e-21	True
ID_24393	TRIP10	221.37	1123.6	221.37	1123.6	2.3383	4.0698e+05	8325	9.8881	1	2.3631e-23	4.7262e-23	2.7023e-21	True
ID_52693	ARL6	121.7	672.97	121.7	672.97	2.4576	1.5195e+05	3111.1	9.8835	1	2.491e-23	4.9819e-23	2.8422e-21	True
ID_66987	OR8D2	140.24	759.58	140.24	759.58	2.429	1.9179e+05	3926.9	9.8834	1	2.4883e-23	4.9765e-23	2.8412e-21	True
ID_12276	NDUFA9	11.59	94.801	11.59	94.801	2.9278	3462.1	70.957	9.8784	1	2.8216e-23	5.6432e-23	3.2171e-21	True
ID_25783	FRMPD4	26.657	187.26	26.657	187.26	2.767	12897	264.58	9.8736	1	2.8536e-23	5.7072e-23	3.2512e-21	True
ID_9646	EIF3E	44.042	284.4	44.042	284.4	2.6637	28887	593.44	9.8668	1	3.0046e-23	6.0091e-23	3.4206e-21	True
ID_72109	PRR27	45.201	290.26	45.201	290.26	2.6563	30026	618.9	9.8503	1	3.5384e-23	7.0768e-23	4.0254e-21	True
ID_70179	SFT2D2	28.975	200.14	28.975	200.14	2.7463	14648	302.38	9.8431	1	3.8564e-23	7.7127e-23	4.3807e-21	True
ID_29882	C10orf10	79.971	469.32	79.971	469.32	2.5382	75798	1564.8	9.8427	1	3.7668e-23	7.5336e-23	4.2821e-21	True
ID_67606	SMIM24	24.339	173.22	24.339	173.22	2.7814	11082	228.79	9.8426	1	3.8991e-23	7.7981e-23	4.426e-21	True
ID_33424	FKBP8	55.632	345.26	55.632	345.26	2.6122	41943	866.57	9.8388	1	3.9452e-23	7.8904e-23	4.475e-21	True
ID_41780	C11orf57	33.611	225.88	33.611	225.88	2.7127	18485	383.75	9.8152	1	5.0625e-23	1.0125e-22	5.7382e-21	True
ID_55326	ZNF439	18.544	138.11	18.544	138.11	2.8314	7147.5	148.49	9.8117	1	5.3543e-23	1.0709e-22	6.0645e-21	True
ID_51959	DDX59	19.703	145.13	19.703	145.13	2.8193	7865.7	163.46	9.8101	1	5.4282e-23	1.0856e-22	6.1436e-21	True
ID_61032	DNHD1	75.335	444.75	75.335	444.75	2.5458	68232	1419.5	9.8049	1	5.4867e-23	1.0973e-22	6.2053e-21	True
ID_65022	OR8H1	69.54	415.49	69.54	415.49	2.5618	59840	1245.8	9.8013	1	5.6989e-23	1.1398e-22	6.4406e-21	True
ID_46457	SELK	121.7	668.29	121.7	668.29	2.4476	1.4938e+05	3111.1	9.7996	1	5.7377e-23	1.1475e-22	6.4797e-21	True
ID_16774	SARS	155.31	822.78	155.31	822.78	2.3979	2.2276e+05	4644	9.7946	1	6.0049e-23	1.201e-22	6.7765e-21	True
ID_47246	LIN7B	25.498	179.07	25.498	179.07	2.7646	11792	246.43	9.7827	1	7.0491e-23	1.4098e-22	7.9491e-21	True
ID_43961	CRTAM	212.1	1073.2	212.1	1073.2	2.3337	3.7079e+05	7757.9	9.777	1	7.1271e-23	1.4254e-22	8.0311e-21	True
ID_20971	IFRD2	150.67	800.54	150.67	800.54	2.4018	2.1117e+05	4418.3	9.7769	1	7.1566e-23	1.4313e-22	8.0585e-21	True
ID_67485	ZNF776	114.74	634.35	114.74	634.35	2.4566	1.35e+05	2824.9	9.7763	1	7.2303e-23	1.4461e-22	8.1356e-21	True
ID_37868	HSD17B11	28.975	198.97	28.975	198.97	2.7379	14448	302.38	9.7758	1	7.5134e-23	1.5027e-22	8.4479e-21	True
ID_75503	SAP25	44.042	282.06	44.042	282.06	2.6518	28327	593.44	9.7707	1	7.7927e-23	1.5585e-22	8.7429e-21	True
ID_64888	CERS3	44.042	282.06	44.042	282.06	2.6518	28327	593.44	9.7707	1	7.7927e-23	1.5585e-22	8.7429e-21	True
ID_44582	DTWD1	70.699	420.17	70.699	420.17	2.5544	61064	1279.8	9.7686	1	7.868e-23	1.5736e-22	8.821e-21	True
ID_23344	HERC1	362.77	1702.9	362.77	1702.9	2.2278	8.9799e+05	18822	9.7683	1	7.7314e-23	1.5463e-22	8.6868e-21	True
ID_37449	GLOD4	122.85	671.8	122.85	671.8	2.4415	1.5067e+05	3159.9	9.7655	1	8.0329e-23	1.6066e-22	8.9993e-21	True
ID_71112	PSMG4	141.4	757.24	141.4	757.24	2.4127	1.8963e+05	3980.3	9.7613	1	8.3536e-23	1.6707e-22	9.3518e-21	True
ID_40681	CNTLN	55.632	342.92	55.632	342.92	2.6024	41268	866.57	9.7593	1	8.668e-23	1.7336e-22	9.6898e-21	True
ID_26604	GNPDA1	104.31	584.02	104.31	584.02	2.4738	1.1506e+05	2416.4	9.7588	1	8.6052e-23	1.721e-22	9.6264e-21	True
ID_59541	REG3G	35.929	237.59	35.929	237.59	2.6917	20333	427.23	9.7564	1	9.0346e-23	1.8069e-22	1.0085e-20	True
ID_17421	SLC2A2	107.79	600.41	107.79	600.41	2.4668	1.2134e+05	2549.8	9.7558	1	8.8575e-23	1.7715e-22	9.8944e-21	True
ID_18266	SSX2	27.816	191.94	27.816	191.94	2.7432	13469	283.23	9.7523	1	9.4822e-23	1.8964e-22	1.0562e-20	True
ID_28911	SIX2	27.816	191.94	27.816	191.94	2.7432	13469	283.23	9.7523	1	9.4822e-23	1.8964e-22	1.0562e-20	True
ID_28592	POLR3C	1.159	16.385	1.159	16.385	3.0094	115.92	2.4378	9.752	1	1.1725e-22	2.345e-22	1.2801e-20	True
ID_13945	PIK3CB	1.159	16.385	1.159	16.385	3.0094	115.92	2.4378	9.752	1	1.1725e-22	2.345e-22	1.2801e-20	True
ID_30630	DDX42	1.159	16.385	1.159	16.385	3.0094	115.92	2.4378	9.752	1	1.1725e-22	2.345e-22	1.2801e-20	True
ID_138	ACLY	1.159	16.385	1.159	16.385	3.0094	115.92	2.4378	9.752	1	1.1725e-22	2.345e-22	1.2801e-20	True
ID_63717	PRSS35	1.159	16.385	1.159	16.385	3.0094	115.92	2.4378	9.752	1	1.1725e-22	2.345e-22	1.2801e-20	True
ID_40655	TMEM104	1.159	16.385	1.159	16.385	3.0094	115.92	2.4378	9.752	1	1.1725e-22	2.345e-22	1.2801e-20	True
ID_44114	BCCIP	0	16.385	1.159	16.385	3.0094	134.24	2.4378	9.752	1	1.1725e-22	2.345e-22	1.2801e-20	True
ID_18706	TBCD	0	16.385	1.159	16.385	3.0094	134.24	2.4378	9.752	1	1.1725e-22	2.345e-22	1.2801e-20	True
ID_58508	EARS2	0	16.385	1.159	16.385	3.0094	134.24	2.4378	9.752	1	1.1725e-22	2.345e-22	1.2801e-20	True
ID_14477	PPAT	1.159	16.385	1.159	16.385	3.0094	115.92	2.4378	9.752	1	1.1725e-22	2.345e-22	1.2801e-20	True
ID_22539	EIF3B	0	16.385	1.159	16.385	3.0094	134.24	2.4378	9.752	1	1.1725e-22	2.345e-22	1.2801e-20	True
ID_56545	TGS1	1.159	16.385	1.159	16.385	3.0094	115.92	2.4378	9.752	1	1.1725e-22	2.345e-22	1.2801e-20	True
ID_40214	CRLS1	0	16.385	1.159	16.385	3.0094	134.24	2.4378	9.752	1	1.1725e-22	2.345e-22	1.2801e-20	True
ID_10986	MAGEA4	1.159	16.385	1.159	16.385	3.0094	115.92	2.4378	9.752	1	1.1725e-22	2.345e-22	1.2801e-20	True
ID_52129	DYNLRB1	0	16.385	1.159	16.385	3.0094	134.24	2.4378	9.752	1	1.1725e-22	2.345e-22	1.2801e-20	True
ID_8582	HNRNPH3	0	16.385	1.159	16.385	3.0094	134.24	2.4378	9.752	1	1.1725e-22	2.345e-22	1.2801e-20	True
ID_56795	HELQ	1.159	16.385	1.159	16.385	3.0094	115.92	2.4378	9.752	1	1.1725e-22	2.345e-22	1.2801e-20	True
ID_18766	TCEB2	0	16.385	1.159	16.385	3.0094	134.24	2.4378	9.752	1	1.1725e-22	2.345e-22	1.2801e-20	True
ID_67223	OR4N4	0	16.385	1.159	16.385	3.0094	134.24	2.4378	9.752	1	1.1725e-22	2.345e-22	1.2801e-20	True
ID_46402	MYL7	0	16.385	1.159	16.385	3.0094	134.24	2.4378	9.752	1	1.1725e-22	2.345e-22	1.2801e-20	True
ID_11120	MAT2A	1.159	16.385	1.159	16.385	3.0094	115.92	2.4378	9.752	1	1.1725e-22	2.345e-22	1.2801e-20	True
ID_53176	GINS4	0	16.385	1.159	16.385	3.0094	134.24	2.4378	9.752	1	1.1725e-22	2.345e-22	1.2801e-20	True
ID_14306	POLD1	0	16.385	1.159	16.385	3.0094	134.24	2.4378	9.752	1	1.1725e-22	2.345e-22	1.2801e-20	True
ID_24466	NDST3	559.8	2475.4	559.8	2475.4	2.1427	1.8347e+06	38599	9.7501	1	9.2303e-23	1.8461e-22	1.0296e-20	True
ID_25182	CDC42BPB	91.561	521.99	91.561	521.99	2.4983	92635	1952.1	9.742	1	1.0171e-22	2.0341e-22	1.1312e-20	True
ID_57735	IP6K3	210.94	1065.1	210.94	1065.1	2.3306	3.6475e+05	7688.2	9.741	1	1.0161e-22	2.0321e-22	1.1309e-20	True
ID_37611	SEPSECS	2.318	26.919	2.318	26.919	3.0729	302.6	6.3782	9.7409	1	1.2288e-22	2.4576e-22	1.3378e-20	True
ID_57851	PIK3AP1	2.318	26.919	2.318	26.919	3.0729	302.6	6.3782	9.7409	1	1.2288e-22	2.4576e-22	1.3378e-20	True
ID_50653	KIAA0226L	2.318	26.919	2.318	26.919	3.0729	302.6	6.3782	9.7409	1	1.2288e-22	2.4576e-22	1.3378e-20	True
ID_18487	MED22	83.448	482.2	83.448	482.2	2.5165	79501	1677.4	9.736	1	1.0815e-22	2.1631e-22	1.2021e-20	True
ID_3825	CPT2	64.904	389.74	64.904	389.74	2.5678	52759	1113.4	9.735	1	1.0978e-22	2.1956e-22	1.2192e-20	True
ID_49273	C22orf46	68.381	407.29	68.381	407.29	2.557	57431	1212.2	9.7344	1	1.1032e-22	2.2065e-22	1.2244e-20	True
ID_16222	RORC	16.226	122.89	16.226	122.89	2.8464	5688.6	120.24	9.7273	1	1.2393e-22	2.4785e-22	1.3482e-20	True
ID_61468	EME1	34.77	230.57	34.77	230.57	2.6946	19168	405.26	9.7261	1	1.2184e-22	2.4369e-22	1.3293e-20	True
ID_48301	C8orf33	20.862	150.98	20.862	150.98	2.7974	8465.3	178.99	9.7257	1	1.2457e-22	2.4914e-22	1.3543e-20	True
ID_41753	SETD5	48.678	305.47	48.678	305.47	2.6251	32971	697.81	9.7211	1	1.2672e-22	2.5343e-22	1.3767e-20	True
ID_23425	HIST1H2BJ	19.703	143.96	19.703	143.96	2.8077	7719.6	163.46	9.7186	1	1.3392e-22	2.6783e-22	1.4539e-20	True
ID_8877	HSF1	63.745	382.72	63.745	382.72	2.5672	50871	1081.2	9.7005	1	1.5412e-22	3.0823e-22	1.672e-20	True
ID_53920	CNDP1	112.42	619.13	112.42	619.13	2.4509	1.2838e+05	2732	9.6944	1	1.6173e-22	3.2346e-22	1.7533e-20	True
ID_12552	NFYC	6.954	62.03	6.954	62.03	2.9863	1516.7	32.292	9.692	1	1.8324e-22	3.6648e-22	1.9837e-20	True
ID_70419	KRTAP10-9	155.31	815.76	155.31	815.76	2.3855	2.181e+05	4644	9.6916	1	1.6559e-22	3.3118e-22	1.7939e-20	True
ID_57867	COMTD1	3.477	36.282	3.477	36.282	3.0579	538.08	11.458	9.6915	1	1.9333e-22	3.8665e-22	2.09e-20	True
ID_67234	FAM98B	12.749	100.65	12.749	100.65	2.8863	3863.6	82.337	9.6875	1	1.8518e-22	3.7035e-22	2.0033e-20	True
ID_4384	CYP2F1	34.77	229.4	34.77	229.4	2.6873	18940	405.26	9.6679	1	2.1537e-22	4.3075e-22	2.3251e-20	True
ID_45180	ZNF304	60.268	363.99	60.268	363.99	2.5746	46123	986.94	9.6679	1	2.1231e-22	4.2462e-22	2.2937e-20	True
ID_21088	TFPI2	52.155	321.86	52.155	321.86	2.6026	36369	780.39	9.6544	1	2.429e-22	4.8581e-22	2.6205e-20	True
ID_7566	GPR26	53.314	327.71	53.314	327.71	2.5974	37646	808.72	9.6488	1	2.5637e-22	5.1275e-22	2.7639e-20	True
ID_55651	ANKRD44	88.084	500.92	88.084	500.92	2.4942	85219	1832.4	9.6444	1	2.6486e-22	5.2971e-22	2.8533e-20	True
ID_75189	NBPF10	20.862	149.81	20.862	149.81	2.7862	8313.7	178.99	9.6382	1	2.9315e-22	5.8631e-22	3.1538e-20	True
ID_31635	CUL9	69.54	409.63	69.54	409.63	2.5413	57832	1245.8	9.6355	1	2.9028e-22	5.8055e-22	3.125e-20	True
ID_50392	PHC3	25.498	176.73	25.498	176.73	2.7457	11435	246.43	9.6336	1	3.0433e-22	6.0866e-22	3.2695e-20	True
ID_30810	ZFP30	289.75	1386.9	289.75	1386.9	2.2551	6.0188e+05	12982	9.6294	1	3.0192e-22	6.0383e-22	3.2458e-20	True
ID_66219	MCM9	19.703	142.79	19.703	142.79	2.796	7574.8	163.46	9.627	1	3.2765e-22	6.5531e-22	3.5151e-20	True
ID_65238	GLYATL2	142.56	753.73	142.56	753.73	2.3943	1.8676e+05	4034.1	9.6226	1	3.2512e-22	6.5024e-22	3.4904e-20	True
ID_31567	ZC3H13	17.385	128.74	17.385	128.74	2.819	6200.2	134.08	9.6171	1	3.6285e-22	7.257e-22	3.8873e-20	True
ID_28583	ARID3B	242.23	1186.8	242.23	1186.8	2.2879	4.4608e+05	9658.3	9.611	1	3.6164e-22	7.2328e-22	3.877e-20	True
ID_48036	RANBP17	24.339	169.71	24.339	169.71	2.7521	10566	228.79	9.6105	1	3.8165e-22	7.6331e-22	4.0859e-20	True
ID_32877	MORC3	334.95	1568.3	334.95	1568.3	2.2238	7.6059e+05	16496	9.6029	1	3.9023e-22	7.8045e-22	4.1748e-20	True
ID_31239	PDCD11	38.247	246.95	38.247	246.95	2.6594	21779	472.52	9.6011	1	4.1171e-22	8.2342e-22	4.3986e-20	True
ID_3048	CETN2	105.47	581.68	105.47	581.68	2.4523	1.1339e+05	2460.5	9.6003	1	4.0535e-22	8.1071e-22	4.3336e-20	True
ID_72981	OR2B3	66.063	390.91	66.063	390.91	2.5469	52762	1146	9.5961	1	4.262e-22	8.524e-22	4.547e-20	True
ID_48448	PRR14	57.95	349.95	57.95	349.95	2.5737	42631	925.98	9.5956	1	4.292e-22	8.584e-22	4.5759e-20	True
ID_30887	ADGRL1	325.68	1529.7	325.68	1529.7	2.2282	7.2482e+05	15748	9.5945	1	4.2372e-22	8.4744e-22	4.5237e-20	True
ID_21376	SYN3	9.272	77.245	9.272	77.245	2.9293	2310.2	50.2	9.5937	1	4.6954e-22	9.3907e-22	4.9921e-20	True
ID_30987	FOXJ3	222.53	1101.3	222.53	1101.3	2.302	3.8615e+05	8397	9.5903	1	4.4267e-22	8.8535e-22	4.7163e-20	True
ID_56784	TMEM54	96.197	537.21	96.197	537.21	2.4692	97245	2116.4	9.5862	1	4.6528e-22	9.3057e-22	4.9503e-20	True
ID_17521	SLC7A1	180.8	921.09	180.8	921.09	2.3425	2.7401e+05	5963.9	9.586	1	4.6234e-22	9.2467e-22	4.9224e-20	True
ID_15588	PZP	412.61	1873.8	412.61	1873.8	2.1804	1.0675e+06	23289	9.5747	1	5.1228e-22	1.0246e-21	5.4428e-20	True
ID_49454	GALNT12	45.201	283.23	45.201	283.23	2.6211	28330	618.9	9.5681	1	5.6419e-22	1.1284e-21	5.9861e-20	True
ID_71333	OR52N4	100.83	558.27	100.83	558.27	2.4573	1.0463e+05	2285.9	9.5676	1	5.5659e-22	1.1132e-21	5.9095e-20	True
ID_43956	YLPM1	25.498	175.56	25.498	175.56	2.7362	11259	246.43	9.559	1	6.2714e-22	1.2543e-21	6.645e-20	True
ID_72717	MINOS1	46.36	289.09	46.36	289.09	2.6147	29458	644.79	9.5588	1	6.1633e-22	1.2327e-21	6.5348e-20	True
ID_6613	FUCA1	12.749	99.483	12.749	99.483	2.8695	3761.4	82.337	9.5585	1	6.4914e-22	1.2983e-21	6.8733e-20	True
ID_47836	MICAL1	119.38	643.71	119.38	643.71	2.4211	1.3746e+05	3014.5	9.5499	1	6.5869e-22	1.3174e-21	6.9697e-20	True
ID_39180	CYB5R1	73.017	423.68	73.017	423.68	2.5204	61482	1348.9	9.5475	1	6.7997e-22	1.3599e-21	7.1899e-20	True
ID_65926	DEFB125	79.971	457.62	79.971	457.62	2.5018	71310	1564.8	9.5468	1	6.8341e-22	1.3668e-21	7.2213e-20	True
ID_7750	GRIN2D	32.452	214.18	32.452	214.18	2.6854	16513	362.7	9.5423	1	7.3096e-22	1.4619e-21	7.7132e-20	True
ID_42046	FBXW7	817.1	3381.2	817.1	3381.2	2.0476	3.2874e+06	72263	9.5386	1	7.2449e-22	1.449e-21	7.6501e-20	True
ID_59642	TMEM182	8.113	69.053	8.113	69.053	2.9424	1856.8	40.874	9.5318	1	8.6095e-22	1.7219e-21	9.0707e-20	True
ID_16653	RYK	44.042	276.21	44.042	276.21	2.6216	26951	593.44	9.5305	1	8.1115e-22	1.6223e-21	8.5535e-20	True
ID_43994	CPXM1	18.544	134.59	18.544	134.59	2.7945	6733.8	148.49	9.5236	1	8.9367e-22	1.7873e-21	9.398e-20	True
ID_32164	CAMSAP2	54.473	330.05	54.473	330.05	2.5772	37971	837.45	9.5227	1	8.6939e-22	1.7388e-21	9.1489e-20	True
ID_71871	CASC10	90.402	506.78	90.402	506.78	2.4739	86684	1911.9	9.5226	1	8.6137e-22	1.7227e-21	9.0707e-20	True
ID_43381	PLGRKT	40.565	257.48	40.565	257.48	2.6366	23527	519.59	9.5163	1	9.3209e-22	1.8642e-21	9.7954e-20	True
ID_50078	GGNBP2	10.431	84.268	10.431	84.268	2.899	2725.9	60.236	9.5136	1	1.0119e-21	2.0237e-21	1.0605e-19	True
ID_54516	TMEM241	197.03	985.46	197.03	985.46	2.3165	3.1081e+05	6870.8	9.5118	1	9.4514e-22	1.8903e-21	9.9257e-20	True
ID_13179	P2RY6	78.812	450.6	78.812	450.6	2.5004	69112	1528	9.5113	1	9.628e-22	1.9256e-21	1.0097e-19	True
ID_47446	NFKBIZ	78.812	450.6	78.812	450.6	2.5004	69112	1528	9.5113	1	9.628e-22	1.9256e-21	1.0097e-19	True
ID_45131	SMAGP	93.879	521.99	93.879	521.99	2.4626	91640	2033.6	9.4935	1	1.1388e-21	2.2776e-21	1.1927e-19	True
ID_53633	NT5C1A	66.063	387.4	66.063	387.4	2.5339	51628	1146	9.4923	1	1.1592e-21	2.3184e-21	1.2132e-19	True
ID_14243	PMS1	108.95	592.22	108.95	592.22	2.4318	1.1677e+05	2594.8	9.4871	1	1.2075e-21	2.415e-21	1.2629e-19	True
ID_74450	OPN1MW2	126.33	671.8	126.33	671.8	2.4016	1.4877e+05	3308	9.484	1	1.2416e-21	2.4831e-21	1.2977e-19	True
ID_20619	ZNF133	73.017	421.34	73.017	421.34	2.5125	60664	1348.9	9.4838	1	1.2552e-21	2.5104e-21	1.3111e-19	True
ID_36984	EHD4	55.632	334.73	55.632	334.73	2.5676	38948	866.57	9.481	1	1.2972e-21	2.5943e-21	1.354e-19	True
ID_39935	RHOF	59.109	352.29	59.109	352.29	2.5552	42976	956.27	9.4807	1	1.2996e-21	2.5991e-21	1.3556e-19	True
ID_1922	BTG1	77.653	443.58	77.653	443.58	2.4989	66950	1491.4	9.4751	1	1.3622e-21	2.7244e-21	1.4199e-19	True
ID_62326	BTLA	5.795	52.667	5.795	52.667	2.9815	1098.5	24.494	9.4709	1	1.5779e-21	3.1558e-21	1.6426e-19	True
ID_66026	PRR14L	68.381	397.93	68.381	397.93	2.5235	54302	1212.2	9.4654	1	1.499e-21	2.998e-21	1.5615e-19	True
ID_52683	RAB6C	20.862	147.47	20.862	147.47	2.7637	8014.6	178.99	9.4632	1	1.5871e-21	3.1742e-21	1.651e-19	True
ID_65859	MS4A6E	484.46	2132.4	484.46	2132.4	2.1357	1.3579e+06	30380	9.4549	1	1.6206e-21	3.2413e-21	1.6848e-19	True
ID_3869	CREBL2	140.24	732.66	140.24	732.66	2.377	1.7548e+05	3926.9	9.4538	1	1.6541e-21	3.3083e-21	1.7185e-19	True
ID_60888	TRUB1	229.48	1117.7	229.48	1117.7	2.2791	3.9448e+05	8834.1	9.4503	1	1.7015e-21	3.403e-21	1.7665e-19	True
ID_60624	GATA5	53.314	321.86	53.314	321.86	2.5715	36057	808.72	9.4431	1	1.867e-21	3.734e-21	1.937e-19	True
ID_43358	ARHGAP15	57.95	345.26	57.95	345.26	2.5543	41275	925.98	9.4418	1	1.8859e-21	3.7718e-21	1.9553e-19	True
ID_72140	SAPCD1	55.632	333.56	55.632	333.56	2.5626	38622	866.57	9.4413	1	1.8973e-21	3.7947e-21	1.9658e-19	True
ID_47058	FIGNL1	28.975	193.11	28.975	193.11	2.6951	13471	302.38	9.4392	1	1.972e-21	3.944e-21	2.0404e-19	True
ID_73009	OR2A2	28.975	193.11	28.975	193.11	2.6951	13471	302.38	9.4392	1	1.972e-21	3.944e-21	2.0404e-19	True
ID_12330	NDUFC1	23.18	160.34	23.18	160.34	2.7382	9406.8	211.67	9.4278	1	2.2167e-21	4.4335e-21	2.2921e-19	True
ID_31853	RFTN1	18.544	133.42	18.544	133.42	2.782	6598.7	148.49	9.4275	1	2.2425e-21	4.485e-21	2.3172e-19	True
ID_41136	PARPBP	66.063	385.06	66.063	385.06	2.5252	50878	1146	9.4232	1	2.2453e-21	4.4907e-21	2.3186e-19	True
ID_58351	TC2N	213.26	1046.3	213.26	1046.3	2.2893	3.47e+05	7827.9	9.4158	1	2.3666e-21	4.7333e-21	2.4422e-19	True
ID_68260	EIF4E3	93.879	518.48	93.879	518.48	2.4529	90143	2033.6	9.4156	1	2.3969e-21	4.7938e-21	2.4718e-19	True
ID_19661	TTN	264.25	1258.2	264.25	1258.2	2.247	4.9393e+05	11150	9.4127	1	2.4334e-21	4.8669e-21	2.5078e-19	True
ID_16533	RPS16	13.908	105.33	13.908	105.33	2.8344	4179.4	94.356	9.4121	1	2.6313e-21	5.2626e-21	2.7063e-19	True
ID_45780	BAHCC1	326.84	1511	326.84	1511	2.2054	7.0108e+05	15841	9.4084	1	2.5317e-21	5.0635e-21	2.6074e-19	True
ID_10693	LMO2	150.67	775.97	150.67	775.97	2.3569	1.955e+05	4418.3	9.4072	1	2.5789e-21	5.1579e-21	2.6542e-19	True
ID_63686	CDC20B	15.067	112.36	15.067	112.36	2.8187	4732.7	107	9.4055	1	2.7912e-21	5.5824e-21	2.8631e-19	True
ID_43759	PCDHB14	157.62	806.4	157.62	806.4	2.3477	2.1045e+05	4758.6	9.4049	1	2.6334e-21	5.2669e-21	2.7067e-19	True
ID_68694	ANKRD45	27.816	186.09	27.816	186.09	2.6988	12526	283.23	9.4046	1	2.7467e-21	5.4933e-21	2.8212e-19	True
ID_25710	CCP110	84.607	474.01	84.607	474.01	2.4721	75816	1715.7	9.4011	1	2.7563e-21	5.5125e-21	2.8292e-19	True
ID_23612	AIP	33.611	217.69	33.611	217.69	2.6596	16943	383.75	9.3969	1	2.9352e-21	5.8704e-21	3.0089e-19	True
ID_45955	PHRF1	44.042	272.7	44.042	272.7	2.6032	26142	593.44	9.3864	1	3.2184e-21	6.4368e-21	3.2969e-19	True
ID_5576	ENG	96.197	527.84	96.197	527.84	2.4439	93159	2116.4	9.3827	1	3.2747e-21	6.5494e-21	3.3524e-19	True
ID_7577	GPR31	31.293	204.82	31.293	204.82	2.6721	15055	342.11	9.3816	1	3.4042e-21	6.8084e-21	3.4804e-19	True
ID_45981	EPB41L5	140.24	727.98	140.24	727.98	2.3677	1.7272e+05	3926.9	9.3791	1	3.3687e-21	6.7374e-21	3.4464e-19	True
ID_75447	FRG2C	20.862	146.3	20.862	146.3	2.7522	7867.1	178.99	9.3758	1	3.651e-21	7.3021e-21	3.7302e-19	True
ID_58089	FAM186A	91.561	505.61	91.561	505.61	2.4524	85717	1952.1	9.3712	1	3.6563e-21	7.3126e-21	3.7331e-19	True
ID_74157	ZG16	47.519	290.26	47.519	290.26	2.5857	29460	671.09	9.3701	1	3.7483e-21	7.4966e-21	3.822e-19	True
ID_7305	GNAL	118.22	628.5	118.22	628.5	2.4006	1.3019e+05	2966.7	9.3686	1	3.7315e-21	7.463e-21	3.8074e-19	True
ID_51176	ZNF436	162.26	823.95	162.26	823.95	2.3371	2.1892e+05	4990.9	9.3662	1	3.8002e-21	7.6003e-21	3.8723e-19	True
ID_11291	MEF2A	257.3	1224.2	257.3	1224.2	2.2459	4.6747e+05	10670	9.3609	1	3.9786e-21	7.9572e-21	4.0515e-19	True
ID_18180	SRPK1	35.929	229.4	35.929	229.4	2.6413	18715	427.23	9.36	1	4.158e-21	8.316e-21	4.2314e-19	True
ID_67597	TMEM150B	32.452	210.67	32.452	210.67	2.6616	15881	362.7	9.3579	1	4.2545e-21	8.509e-21	4.3267e-19	True
ID_28024	HAX1	8.113	67.882	8.113	67.882	2.9181	1786.2	40.874	9.3487	1	4.9404e-21	9.8807e-21	5.021e-19	True
ID_45859	ZFAT	33.611	216.52	33.611	216.52	2.6518	16728	383.75	9.3372	1	5.1689e-21	1.0338e-20	5.2498e-19	True
ID_29519	HNRNPA0	11.59	90.12	11.59	90.12	2.8555	3083.5	70.957	9.3226	1	6.1995e-21	1.2399e-20	6.2923e-19	True
ID_73715	ALG1L2	17.385	125.23	17.385	125.23	2.7795	5815.4	134.08	9.3138	1	6.6049e-21	1.321e-20	6.695e-19	True
ID_14857	MAPK4	79.971	448.26	79.971	448.26	2.4721	67817	1564.8	9.3101	1	6.5246e-21	1.3049e-20	6.618e-19	True
ID_44594	KIF15	28.975	190.77	28.975	190.77	2.6776	13089	302.38	9.3046	1	7.0616e-21	1.4123e-20	7.1533e-19	True
ID_4042	CSHL1	12.749	97.142	12.749	97.142	2.8355	3561.1	82.337	9.3006	1	7.5926e-21	1.5185e-20	7.676e-19	True
ID_3608	COL8A2	12.749	97.142	12.749	97.142	2.8355	3561.1	82.337	9.3006	1	7.5926e-21	1.5185e-20	7.676e-19	True
ID_72668	SMIM22	513.44	2213.2	513.44	2213.2	2.1057	1.4446e+06	33448	9.294	1	7.4491e-21	1.4898e-20	7.5408e-19	True
ID_38456	POMP	20.862	145.13	20.862	145.13	2.7407	7721	178.99	9.2883	1	8.3357e-21	1.6671e-20	8.4053e-19	True
ID_54785	ZC3H12C	157.62	798.2	157.62	798.2	2.3329	2.0517e+05	4758.6	9.2861	1	8.0902e-21	1.618e-20	8.1737e-19	True
ID_1028	AQP4	93.879	512.63	93.879	512.63	2.4366	87676	2033.6	9.2858	1	8.1756e-21	1.6351e-20	8.2547e-19	True
ID_28591	POLR3G	45.201	276.21	45.201	276.21	2.585	26683	618.9	9.2858	1	8.3136e-21	1.6627e-20	8.3885e-19	True
ID_62108	TEKT4	137.92	711.59	137.92	711.59	2.3588	1.6455e+05	3820.8	9.2808	1	8.5178e-21	1.7036e-20	8.5833e-19	True
ID_55120	SYS1	6.954	59.69	6.954	59.69	2.9317	1390.5	32.292	9.2801	1	9.5164e-21	1.9033e-20	9.5583e-19	True
ID_4814	DLST	6.954	59.69	6.954	59.69	2.9317	1390.5	32.292	9.2801	1	9.5164e-21	1.9033e-20	9.5583e-19	True
ID_13870	SERPINB5	53.314	317.17	53.314	317.17	2.5504	34811	808.72	9.2784	1	8.8688e-21	1.7738e-20	8.9312e-19	True
ID_14639	PPP3CB	38.247	239.93	38.247	239.93	2.6179	20338	472.52	9.278	1	8.9846e-21	1.7969e-20	9.0419e-19	True
ID_63479	SASS6	2.318	25.748	2.318	25.748	3.0111	274.49	6.3782	9.2775	1	1.057e-20	2.1139e-20	1.0573e-18	True
ID_10175	KIR3DL2	2.318	25.748	2.318	25.748	3.0111	274.49	6.3782	9.2775	1	1.057e-20	2.1139e-20	1.0573e-18	True
ID_27476	STUB1	2.318	25.748	2.318	25.748	3.0111	274.49	6.3782	9.2775	1	1.057e-20	2.1139e-20	1.0573e-18	True
ID_73604	PGA4	50.996	305.47	50.996	305.47	2.5593	32379	752.46	9.2769	1	9.0076e-21	1.8015e-20	9.0591e-19	True
ID_53364	PROK1	23.18	158	23.18	158	2.7172	9088.5	211.67	9.2669	1	1.0143e-20	2.0286e-20	1.0168e-18	True
ID_75443	TMEM239	23.18	158	23.18	158	2.7172	9088.5	211.67	9.2669	1	1.0143e-20	2.0286e-20	1.0168e-18	True
ID_73575	GOLGA8N	23.18	158	23.18	158	2.7172	9088.5	211.67	9.2669	1	1.0143e-20	2.0286e-20	1.0168e-18	True
ID_32733	ICMT	34.77	221.2	34.77	221.2	2.6351	17379	405.26	9.261	1	1.0575e-20	2.1149e-20	1.0573e-18	True
ID_57382	RNF166	19.703	138.11	19.703	138.11	2.7483	7009.6	163.46	9.2608	1	1.0807e-20	2.1614e-20	1.0799e-18	True
ID_44701	UTP3	31.293	202.48	31.293	202.48	2.6556	14652	342.11	9.255	1	1.1218e-20	2.2437e-20	1.1202e-18	True
ID_74369	KRTAP2-2	57.95	339.41	57.95	339.41	2.5297	39610	925.98	9.2495	1	1.1609e-20	2.3218e-20	1.1585e-18	True
ID_21882	GNPAT	95.038	516.14	95.038	516.14	2.4289	88663	2074.8	9.2447	1	1.2014e-20	2.4028e-20	1.1981e-18	True
ID_1874	BRDT	82.289	456.45	82.289	456.45	2.4574	69998	1639.5	9.2405	1	1.2528e-20	2.5056e-20	1.2486e-18	True
ID_38349	ARL17A	5.795	51.497	5.795	51.497	2.9497	1044.3	24.494	9.2344	1	1.477e-20	2.954e-20	1.4711e-18	True
ID_63351	ZNF846	118.22	620.3	118.22	620.3	2.3817	1.2605e+05	2966.7	9.2182	1	1.5341e-20	3.0682e-20	1.5269e-18	True
ID_49176	RIC3	89.243	488.05	89.243	488.05	2.4381	79524	1872	9.2175	1	1.5504e-20	3.1008e-20	1.5422e-18	True
ID_48743	TAF1D	30.134	195.45	30.134	195.45	2.6576	13665	322	9.2129	1	1.6651e-20	3.3303e-20	1.6552e-18	True
ID_44768	RPGRIP1	17.385	124.06	17.385	124.06	2.766	5689.9	134.08	9.2128	1	1.7027e-20	3.4054e-20	1.6893e-18	True
ID_19105	THBS3	64.904	372.18	64.904	372.18	2.5014	47210	1113.4	9.2088	1	1.6921e-20	3.3842e-20	1.6799e-18	True
ID_58282	RNASE8	286.27	1324.9	286.27	1324.9	2.2064	5.3935e+05	12725	9.2069	1	1.6881e-20	3.3762e-20	1.677e-18	True
ID_39018	DHRS7	74.176	416.66	74.176	416.66	2.474	58647	1384	9.2058	1	1.7356e-20	3.4712e-20	1.7209e-18	True
ID_9135	IDI1	84.607	465.81	84.607	465.81	2.447	72659	1715.7	9.2033	1	1.7718e-20	3.5436e-20	1.7556e-18	True
ID_61056	GLIPR1L2	34.77	220.03	34.77	220.03	2.6274	17161	405.26	9.2028	1	1.8198e-20	3.6397e-20	1.7998e-18	True
ID_24232	NUMBL	55.632	326.54	55.632	326.54	2.532	36695	866.57	9.2027	1	1.798e-20	3.5959e-20	1.7804e-18	True
ID_63694	PAPD4	63.745	366.33	63.745	366.33	2.5042	45779	1081.2	9.2022	1	1.8016e-20	3.6031e-20	1.7828e-18	True
ID_68386	KRTAP6-1	163.42	816.93	163.42	816.93	2.3146	2.1354e+05	5049.7	9.1964	1	1.8706e-20	3.7413e-20	1.8488e-18	True
ID_2609	MS4A1	242.23	1145.8	242.23	1145.8	2.2372	4.0822e+05	9658.3	9.1942	1	1.9019e-20	3.8039e-20	1.8786e-18	True
ID_75172	NPIPB5	16.226	117.04	16.226	117.04	2.7766	5081.6	120.24	9.1936	1	2.0408e-20	4.0816e-20	2.0131e-18	True
ID_4085	CSNK2A2	97.356	524.33	97.356	524.33	2.4171	91154	2158.3	9.1907	1	1.9876e-20	3.9752e-20	1.9619e-18	True
ID_3639	COL12A1	35.929	225.88	35.929	225.88	2.6191	18042	427.23	9.1901	1	2.0461e-20	4.0922e-20	2.0171e-18	True
ID_46139	METTL14	11.59	88.949	11.59	88.949	2.8368	2992.2	70.957	9.1837	1	2.2755e-20	4.551e-20	2.2361e-18	True
ID_76115	LOC101928436	11.59	88.949	11.59	88.949	2.8368	2992.2	70.957	9.1837	1	2.2755e-20	4.551e-20	2.2361e-18	True
ID_18686	TBX1	66.063	376.86	66.063	376.86	2.4943	48299	1146	9.1812	1	2.188e-20	4.376e-20	2.1556e-18	True
ID_57742	CIB3	112.42	592.22	112.42	592.22	2.3868	1.151e+05	2732	9.1794	1	2.2016e-20	4.4031e-20	2.1676e-18	True
ID_7835	GSK3B	287.43	1326	287.43	1326	2.2019	5.3936e+05	12811	9.1763	1	2.243e-20	4.486e-20	2.2069e-18	True
ID_3159	CHI3L2	32.452	207.16	32.452	207.16	2.6375	15261	362.7	9.1735	1	2.3944e-20	4.7888e-20	2.3514e-18	True
ID_75930	RBAK-RBAKDN	12.749	95.972	12.749	95.972	2.8182	3463	82.337	9.1716	1	2.5333e-20	5.0667e-20	2.4815e-18	True
ID_73939	RD3L	13.908	102.99	13.908	102.99	2.8023	3968.1	94.356	9.1711	1	2.5328e-20	5.0656e-20	2.4815e-18	True
ID_32572	FBXO46	28.975	188.43	28.975	188.43	2.6598	12713	302.38	9.17	1	2.4838e-20	4.9676e-20	2.4361e-18	True
ID_10326	KRT12	28.975	188.43	28.975	188.43	2.6598	12713	302.38	9.17	1	2.4838e-20	4.9676e-20	2.4361e-18	True
ID_417	ADRA2C	19.703	136.94	19.703	136.94	2.7361	6871.7	163.46	9.1693	1	2.5368e-20	5.0736e-20	2.4834e-18	True
ID_48138	MRPL9	8.113	66.712	8.113	66.712	2.8934	1716.9	40.874	9.1657	1	2.7425e-20	5.4849e-20	2.6814e-18	True
ID_70913	C1orf189	93.879	506.78	93.879	506.78	2.42	85242	2033.6	9.1561	1	2.7426e-20	5.4852e-20	2.6814e-18	True
ID_47905	ARV1	547.05	2311.5	547.05	2311.5	2.0771	1.5567e+06	37153	9.1541	1	2.747e-20	5.4941e-20	2.6841e-18	True
ID_52011	COG3	26.657	175.56	26.657	175.56	2.6744	11086	264.58	9.1541	1	2.8874e-20	5.7749e-20	2.8177e-18	True
ID_49699	ZFHX4	144.88	733.83	144.88	733.83	2.3327	1.7343e+05	4142.4	9.1507	1	2.8627e-20	5.7255e-20	2.7954e-18	True
ID_18160	SRP14	22.021	149.81	22.021	149.81	2.7117	8164.9	195.06	9.1497	1	3.0299e-20	6.0598e-20	2.9511e-18	True
ID_21707	HIST1H4B	141.4	718.62	141.4	718.62	2.3373	1.6659e+05	3980.3	9.1491	1	2.9057e-20	5.8115e-20	2.8337e-18	True
ID_37731	IER3IP1	66.063	375.69	66.063	375.69	2.4898	47936	1146	9.1466	1	3.0147e-20	6.0294e-20	2.9382e-18	True
ID_3787	CLDN4	64.904	369.84	64.904	369.84	2.4924	46493	1113.4	9.1387	1	3.2446e-20	6.4892e-20	3.1582e-18	True
ID_36437	PACSIN3	27.816	181.41	27.816	181.41	2.6622	11796	283.23	9.1264	1	3.7232e-20	7.4464e-20	3.6173e-18	True
ID_17807	SNCA	88.084	478.69	88.084	478.69	2.4289	76285	1832.4	9.1249	1	3.6628e-20	7.3255e-20	3.563e-18	True
ID_5420	EPHA2	242.23	1138.8	242.23	1138.8	2.2284	4.019e+05	9658.3	9.1227	1	3.6874e-20	7.3747e-20	3.5847e-18	True
ID_64822	CCDC171	20.862	142.79	20.862	142.79	2.7174	7432.8	178.99	9.1133	1	4.2476e-20	8.4951e-20	4.1215e-18	True
ID_76859	Non-Targeting	32.452	205.99	32.452	205.99	2.6294	15057	362.7	9.1121	1	4.2273e-20	8.4546e-20	4.1044e-18	True
ID_2553	CD3D	25.498	168.54	25.498	168.54	2.6776	10230	246.43	9.1117	1	4.279e-20	8.5579e-20	4.1494e-18	True
ID_65977	PELI3	23.18	155.66	23.18	155.66	2.6958	8775.6	211.67	9.106	1	4.5238e-20	9.0476e-20	4.3785e-18	True
ID_25629	ECE2	23.18	155.66	23.18	155.66	2.6958	8775.6	211.67	9.106	1	4.5238e-20	9.0476e-20	4.3785e-18	True
ID_62602	SNRNP48	40.565	248.12	40.565	248.12	2.5834	21540	519.59	9.1056	1	4.4585e-20	8.9171e-20	4.3208e-18	True
ID_54664	NKD1	49.837	294.94	49.837	294.94	2.5413	30037	724.93	9.1032	1	4.5296e-20	9.0592e-20	4.3814e-18	True
ID_51424	SGPP1	33.611	211.84	33.611	211.84	2.6205	15883	383.75	9.0982	1	4.7985e-20	9.597e-20	4.6386e-18	True
ID_50787	PREX2	9.272	73.734	9.272	73.734	2.863	2077.7	50.2	9.0982	1	5.0774e-20	1.0155e-19	4.902e-18	True
ID_7244	GLRX	331.48	1488.7	331.48	1488.7	2.1637	6.6962e+05	16214	9.0884	1	5.0479e-20	1.0096e-19	4.8767e-18	True
ID_1689	BDKRB1	34.77	217.69	34.77	217.69	2.6121	16730	405.26	9.0865	1	5.3361e-20	1.0672e-19	5.1454e-18	True
ID_24436	CNOT8	162.26	804.05	162.26	804.05	2.3019	2.0595e+05	4990.9	9.0846	1	5.262e-20	1.0524e-19	5.0771e-18	True
ID_6974	GCK	30.134	193.11	30.134	193.11	2.6403	13281	322	9.0824	1	5.5684e-20	1.1137e-19	5.366e-18	True
ID_75527	MTRNR2L2	164.58	813.42	164.58	813.42	2.2983	2.105e+05	5108.8	9.0778	1	5.6012e-20	1.1202e-19	5.3942e-18	True
ID_38694	C9orf114	6.954	58.519	6.954	58.519	2.9036	1329.5	32.292	9.0742	1	6.4396e-20	1.2879e-19	6.1786e-18	True
ID_44552	STOX2	53.314	311.32	53.314	311.32	2.5236	33284	808.72	9.0727	1	5.9895e-20	1.1979e-19	5.7646e-18	True
ID_5597	ENSA	264.25	1221.9	264.25	1221.9	2.2048	4.5853e+05	11150	9.0691	1	6.0391e-20	1.2078e-19	5.8088e-18	True
ID_54004	BUD13	24.339	161.51	24.339	161.51	2.6811	9408.4	228.79	9.0688	1	6.3572e-20	1.2714e-19	6.1033e-18	True
ID_29676	SLC27A3	24.339	161.51	24.339	161.51	2.6811	9408.4	228.79	9.0688	1	6.3572e-20	1.2714e-19	6.1033e-18	True
ID_59529	FAM168B	139.08	703.4	139.08	703.4	2.3301	1.5923e+05	3873.7	9.067	1	6.1958e-20	1.2392e-19	5.9557e-18	True
ID_51401	SYNC	31.293	198.97	31.293	198.97	2.6305	14057	342.11	9.0652	1	6.5149e-20	1.303e-19	6.247e-18	True
ID_65474	ADGRG5	57.95	333.56	57.95	333.56	2.5047	37980	925.98	9.0572	1	6.8894e-20	1.3779e-19	6.602e-18	True
ID_52727	ZNF394	27.816	180.24	27.816	180.24	2.6529	11616	283.23	9.0569	1	7.0591e-20	1.4118e-19	6.7562e-18	True
ID_26538	REC8	48.678	287.91	48.678	287.91	2.54	28617	697.81	9.0565	1	6.9628e-20	1.3926e-19	6.6682e-18	True
ID_3176	CHML	134.44	682.33	134.44	682.33	2.3349	1.5009e+05	3663.9	9.0515	1	7.1423e-20	1.4285e-19	6.8316e-18	True
ID_4918	DYNC1I1	32.452	204.82	32.452	204.82	2.6212	14855	362.7	9.0506	1	7.4356e-20	1.4871e-19	7.0989e-18	True
ID_35855	ZNF330	42.883	258.66	42.883	258.66	2.5649	23279	568.39	9.0505	1	7.3843e-20	1.4769e-19	7.0543e-18	True
ID_30619	MGAT4A	42.883	258.66	42.883	258.66	2.5649	23279	568.39	9.0505	1	7.3843e-20	1.4769e-19	7.0543e-18	True
ID_63213	PGBD4	61.427	349.95	61.427	349.95	2.491	41621	1018	9.0428	1	7.8513e-20	1.5703e-19	7.4866e-18	True
ID_32832	RIMBP2	61.427	349.95	61.427	349.95	2.491	41621	1018	9.0428	1	7.8513e-20	1.5703e-19	7.4866e-18	True
ID_10567	LGALS1	90.402	485.71	90.402	485.71	2.4128	78134	1911.9	9.0408	1	7.9321e-20	1.5864e-19	7.5547e-18	True
ID_37848	DBR1	99.674	527.84	99.674	527.84	2.3931	91665	2243.1	9.0406	1	7.9326e-20	1.5865e-19	7.5547e-18	True
ID_50147	SETD6	178.49	868.43	178.49	868.43	2.2762	2.3801e+05	5838.5	9.0294	1	8.7143e-20	1.7429e-19	8.294e-18	True
ID_60816	PABPC5	143.72	720.96	143.72	720.96	2.3187	1.666e+05	4088.1	9.0281	1	8.844e-20	1.7688e-19	8.4123e-18	True
ID_21753	OR1G1	17.385	121.72	17.385	121.72	2.7388	5442.9	134.08	9.0106	1	1.0978e-19	2.1955e-19	1.0416e-17	True
ID_45369	ZNF490	26.657	173.22	26.657	173.22	2.6552	10740	264.58	9.0102	1	1.0835e-19	2.1671e-19	1.0298e-17	True
ID_27622	TNIP1	38.247	234.08	38.247	234.08	2.5825	19175	472.52	9.0088	1	1.0839e-19	2.1679e-19	1.0298e-17	True
ID_25923	IST1	84.607	457.62	84.607	457.62	2.4215	69570	1715.7	9.0055	1	1.0958e-19	2.1915e-19	1.0403e-17	True
ID_66787	PRSS33	0	15.215	1.159	15.215	2.9089	115.75	2.4378	9.0024	1	1.4316e-19	2.8631e-19	1.3321e-17	True
ID_23102	HDAC3	1.159	15.215	1.159	15.215	2.9089	98.786	2.4378	9.0024	1	1.4316e-19	2.8631e-19	1.3321e-17	True
ID_40600	WDR55	0	15.215	1.159	15.215	2.9089	115.75	2.4378	9.0024	1	1.4316e-19	2.8631e-19	1.3321e-17	True
ID_1495	ATP5O	0	15.215	1.159	15.215	2.9089	115.75	2.4378	9.0024	1	1.4316e-19	2.8631e-19	1.3321e-17	True
ID_32947	TNPO3	0	15.215	1.159	15.215	2.9089	115.75	2.4378	9.0024	1	1.4316e-19	2.8631e-19	1.3321e-17	True
ID_66206	TBC1D28	0	15.215	1.159	15.215	2.9089	115.75	2.4378	9.0024	1	1.4316e-19	2.8631e-19	1.3321e-17	True
ID_16380	RPL34	0	15.215	1.159	15.215	2.9089	115.75	2.4378	9.0024	1	1.4316e-19	2.8631e-19	1.3321e-17	True
ID_20457	ZNF19	0	15.215	1.159	15.215	2.9089	115.75	2.4378	9.0024	1	1.4316e-19	2.8631e-19	1.3321e-17	True
ID_22358	RUVBL1	0	15.215	1.159	15.215	2.9089	115.75	2.4378	9.0024	1	1.4316e-19	2.8631e-19	1.3321e-17	True
ID_58780	ZNF813	0	15.215	1.159	15.215	2.9089	115.75	2.4378	9.0024	1	1.4316e-19	2.8631e-19	1.3321e-17	True
ID_73408	POTEM	1.159	15.215	1.159	15.215	2.9089	98.786	2.4378	9.0024	1	1.4316e-19	2.8631e-19	1.3321e-17	True
ID_3718	COX6C	0	15.215	1.159	15.215	2.9089	115.75	2.4378	9.0024	1	1.4316e-19	2.8631e-19	1.3321e-17	True
ID_60013	LSM11	0	15.215	1.159	15.215	2.9089	115.75	2.4378	9.0024	1	1.4316e-19	2.8631e-19	1.3321e-17	True
ID_22550	EIF3F	0	15.215	1.159	15.215	2.9089	115.75	2.4378	9.0024	1	1.4316e-19	2.8631e-19	1.3321e-17	True
ID_25893	BMS1	0	15.215	1.159	15.215	2.9089	115.75	2.4378	9.0024	1	1.4316e-19	2.8631e-19	1.3321e-17	True
ID_19736	TXNRD1	0	15.215	1.159	15.215	2.9089	115.75	2.4378	9.0024	1	1.4316e-19	2.8631e-19	1.3321e-17	True
ID_17252	SH3GL3	0	15.215	1.159	15.215	2.9089	115.75	2.4378	9.0024	1	1.4316e-19	2.8631e-19	1.3321e-17	True
ID_7514	PRLHR	1.159	15.215	1.159	15.215	2.9089	98.786	2.4378	9.0024	1	1.4316e-19	2.8631e-19	1.3321e-17	True
ID_54583	BAGE2	0	15.215	1.159	15.215	2.9089	115.75	2.4378	9.0024	1	1.4316e-19	2.8631e-19	1.3321e-17	True
ID_16389	RPL36AL	0	15.215	1.159	15.215	2.9089	115.75	2.4378	9.0024	1	1.4316e-19	2.8631e-19	1.3321e-17	True
ID_10346	KRT17	0	15.215	1.159	15.215	2.9089	115.75	2.4378	9.0024	1	1.4316e-19	2.8631e-19	1.3321e-17	True
ID_28036	MAD2L2	0	15.215	1.159	15.215	2.9089	115.75	2.4378	9.0024	1	1.4316e-19	2.8631e-19	1.3321e-17	True
ID_38452	TEX264	0	15.215	1.159	15.215	2.9089	115.75	2.4378	9.0024	1	1.4316e-19	2.8631e-19	1.3321e-17	True
ID_35201	CHORDC1	42.883	257.48	42.883	257.48	2.5583	23027	568.39	9.0014	1	1.1562e-19	2.3125e-19	1.0964e-17	True
ID_40479	GATAD2A	3.477	33.941	3.477	33.941	2.9643	464.03	11.458	8.9999	1	1.332e-19	2.6639e-19	1.2592e-17	True
ID_16820	SCD	3.477	33.941	3.477	33.941	2.9643	464.03	11.458	8.9999	1	1.332e-19	2.6639e-19	1.2592e-17	True
ID_12329	NDUFC1	5.795	50.327	5.795	50.327	2.9172	991.53	24.494	8.9979	1	1.3081e-19	2.6163e-19	1.2382e-17	True
ID_38480	ANGPT4	5.795	50.327	5.795	50.327	2.9172	991.53	24.494	8.9979	1	1.3081e-19	2.6163e-19	1.2382e-17	True
ID_45455	NLGN4X	68.381	381.55	68.381	381.55	2.463	49036	1212.2	8.9948	1	1.2134e-19	2.4268e-19	1.1499e-17	True
ID_50037	CCDC134	19.703	134.59	19.703	134.59	2.7114	6600	163.46	8.9862	1	1.3634e-19	2.7269e-19	1.2882e-17	True
ID_54787	SSH2	16.226	114.7	16.226	114.7	2.7477	4848.3	120.24	8.9802	1	1.4528e-19	2.9055e-19	1.351e-17	True
ID_10995	MAGEA6	62.586	353.46	62.586	353.46	2.4788	42303	1049.4	8.9789	1	1.4046e-19	2.8093e-19	1.3255e-17	True
ID_72475	FNDC9	535.46	2235.4	535.46	2235.4	2.0597	1.445e+06	35858	8.9774	1	1.3895e-19	2.779e-19	1.312e-17	True
ID_63232	ADAD2	143.72	717.45	143.72	717.45	2.3117	1.6458e+05	4088.1	8.9732	1	1.4585e-19	2.9169e-19	1.3555e-17	True
ID_47430	NSD1	56.791	325.37	56.791	325.37	2.4976	36067	896.08	8.9721	1	1.4981e-19	2.9962e-19	1.3916e-17	True
ID_23538	CLIC3	48.678	285.57	48.678	285.57	2.5282	28060	697.81	8.9679	1	1.5624e-19	3.1247e-19	1.4504e-17	True
ID_48925	THOC6	75.335	413.15	75.335	413.15	2.4397	57058	1419.5	8.9662	1	1.5707e-19	3.1413e-19	1.4572e-17	True
ID_29814	UPK1A	25.498	166.19	25.498	166.19	2.6576	9897.8	246.43	8.9626	1	1.6733e-19	3.3465e-19	1.5514e-17	True
ID_8186	HBE1	489.1	2062.2	489.1	2062.2	2.0738	1.2374e+06	30863	8.9545	1	1.7103e-19	3.4207e-19	1.5849e-17	True
ID_48854	PRR15L	15.067	107.68	15.067	107.68	2.7578	4288.2	107	8.9529	1	1.8662e-19	3.7325e-19	1.7262e-17	True
ID_34409	TOR1AIP1	15.067	107.68	15.067	107.68	2.7578	4288.2	107	8.9529	1	1.8662e-19	3.7325e-19	1.7262e-17	True
ID_52005	RTBDN	39.406	238.76	39.406	238.76	2.5689	19871	495.84	8.9527	1	1.8041e-19	3.6083e-19	1.6708e-17	True
ID_13515	PDE6G	52.155	301.96	52.155	301.96	2.5108	31201	780.39	8.9422	1	1.9685e-19	3.9369e-19	1.8197e-17	True
ID_66167	CXorf58	69.54	385.06	69.54	385.06	2.4523	49775	1245.8	8.9391	1	2.0105e-19	4.021e-19	1.8563e-17	True
ID_4129	CST4	148.35	735	148.35	735	2.301	1.7208e+05	4307.1	8.9389	1	1.9881e-19	3.9762e-19	1.8367e-17	True
ID_61297	KCTD19	26.657	172.05	26.657	172.05	2.6454	10569	264.58	8.9382	1	2.0829e-19	4.1659e-19	1.922e-17	True
ID_10619	LIG1	9.272	72.564	9.272	72.564	2.8403	2002.9	50.2	8.933	1	2.2919e-19	4.5837e-19	2.1098e-17	True
ID_39290	INPP5K	9.272	72.564	9.272	72.564	2.8403	2002.9	50.2	8.933	1	2.2919e-19	4.5837e-19	2.1098e-17	True
ID_56499	RP1L1	13.908	100.65	13.908	100.65	2.7695	3762.4	94.356	8.9302	1	2.3019e-19	4.6038e-19	2.1178e-17	True
ID_29136	CPLX2	213.26	1003	213.26	1003	2.2284	3.1186e+05	7827.9	8.9263	1	2.2194e-19	4.4388e-19	2.0468e-17	True
ID_67658	OR2L13	214.42	1007.7	214.42	1007.7	2.2273	3.1465e+05	7898.2	8.9262	1	2.2224e-19	4.4448e-19	2.0483e-17	True
ID_72587	KRTAP5-6	99.674	521.99	99.674	521.99	2.3771	89176	2243.1	8.917	1	2.4382e-19	4.8764e-19	2.2418e-17	True
ID_12012	MYH6	67.222	373.35	67.222	373.35	2.4561	46858	1178.9	8.916	1	2.4784e-19	4.9567e-19	2.2774e-17	True
ID_74434	USP17L28	12.749	93.631	12.749	93.631	2.783	3270.9	82.337	8.9136	1	2.6845e-19	5.369e-19	2.4625e-17	True
ID_74637	TP53TG3B	12.749	93.631	12.749	93.631	2.783	3270.9	82.337	8.9136	1	2.6845e-19	5.369e-19	2.4625e-17	True
ID_70870	TRABD2B	46.36	272.7	46.36	272.7	2.5308	25615	644.79	8.9136	1	2.5577e-19	5.1155e-19	2.3489e-17	True
ID_22888	RIOK3	10.431	79.586	10.431	79.586	2.8176	2391.2	60.236	8.9104	1	2.7934e-19	5.5869e-19	2.5563e-17	True
ID_31503	CMTR1	17.385	120.55	17.385	120.55	2.7249	5321.5	134.08	8.9095	1	2.7454e-19	5.4909e-19	2.5138e-17	True
ID_60700	ANKRD60	44.042	261	44.042	261	2.5402	23534	593.44	8.9059	1	2.7436e-19	5.4872e-19	2.5137e-17	True
ID_18790	TCF3	44.042	261	44.042	261	2.5402	23534	593.44	8.9059	1	2.7436e-19	5.4872e-19	2.5137e-17	True
ID_42701	CHD7	42.883	255.14	42.883	255.14	2.5452	22527	568.39	8.9032	1	2.8147e-19	5.6293e-19	2.5742e-17	True
ID_38312	KRCC1	41.724	249.29	41.724	249.29	2.5505	21542	543.78	8.9012	1	2.8668e-19	5.7335e-19	2.6203e-17	True
ID_11196	CHST6	93.879	495.07	93.879	495.07	2.3864	80478	2033.6	8.8965	1	2.936e-19	5.872e-19	2.682e-17	True
ID_10913	MAB21L1	162.26	790.01	162.26	790.01	2.2765	1.9703e+05	4990.9	8.8858	1	3.2085e-19	6.4169e-19	2.9291e-17	True
ID_70726	SCIMP	70.699	388.57	70.699	388.57	2.4418	50520	1279.8	8.8853	1	3.2667e-19	6.5335e-19	2.9806e-17	True
ID_49184	ACSS3	83.448	447.09	83.448	447.09	2.4076	66117	1677.4	8.8787	1	3.4551e-19	6.9102e-19	3.1505e-17	True
ID_38971	DPH5	16.226	113.53	16.226	113.53	2.733	4733.8	120.24	8.8734	1	3.8111e-19	7.6222e-19	3.467e-17	True
ID_38399	FZR1	16.226	113.53	16.226	113.53	2.733	4733.8	120.24	8.8734	1	3.8111e-19	7.6222e-19	3.467e-17	True
ID_19189	TK2	114.74	586.36	114.74	586.36	2.3433	1.1121e+05	2824.9	8.8734	1	3.6022e-19	7.2044e-19	3.2828e-17	True
ID_17325	ST8SIA1	786.96	3098	786.96	3098	1.9756	2.6705e+06	67895	8.8693	1	3.6847e-19	7.3693e-19	3.3559e-17	True
ID_19840	UBE3A	6.954	57.349	6.954	57.349	2.8749	1269.8	32.292	8.8682	1	4.1787e-19	8.3573e-19	3.7924e-17	True
ID_5040	DRD5	26.657	170.88	26.657	170.88	2.6356	10400	264.58	8.8663	1	3.9837e-19	7.9674e-19	3.6219e-17	True
ID_41376	SAMD4B	23.18	152.15	23.18	152.15	2.6631	8316.6	211.67	8.8647	1	4.0613e-19	8.1227e-19	3.6903e-17	True
ID_1554	BAAT	151.83	744.37	151.83	744.37	2.286	1.7555e+05	4474.3	8.8583	1	4.1086e-19	8.2172e-19	3.7311e-17	True
ID_48972	RSG1	42.883	253.97	42.883	253.97	2.5386	22280	568.39	8.8541	1	4.3759e-19	8.7517e-19	3.9667e-17	True
ID_74525	ANKRD20A4	42.883	253.97	42.883	253.97	2.5386	22280	568.39	8.8541	1	4.3759e-19	8.7517e-19	3.9667e-17	True
ID_34425	CHTOP	24.339	158	24.339	158	2.6496	8932.9	228.79	8.8367	1	5.2097e-19	1.0419e-18	4.7199e-17	True
ID_70476	SOGA3	344.22	1503.9	344.22	1503.9	2.1241	6.7248e+05	17258	8.828	1	5.3503e-19	1.0701e-18	4.8444e-17	True
ID_56386	ATPIF1	98.515	512.63	98.515	512.63	2.3677	85745	2200.5	8.8279	1	5.4301e-19	1.086e-18	4.9137e-17	True
ID_65004	OR5D18	88.084	465.81	88.084	465.81	2.3896	71340	1832.4	8.8241	1	5.6266e-19	1.1253e-18	5.0886e-17	True
ID_36251	MED4	2.318	24.578	2.318	24.578	2.9465	247.76	6.3782	8.8141	1	7.3517e-19	1.4703e-18	6.6177e-17	True
ID_58376	MTFMT	2.318	24.578	2.318	24.578	2.9465	247.76	6.3782	8.8141	1	7.3517e-19	1.4703e-18	6.6177e-17	True
ID_1286	ASTN1	2.318	24.578	2.318	24.578	2.9465	247.76	6.3782	8.8141	1	7.3517e-19	1.4703e-18	6.6177e-17	True
ID_49761	ALG9	158.78	770.11	158.78	770.11	2.2708	1.8686e+05	4816.2	8.8089	1	6.3894e-19	1.2779e-18	5.7751e-17	True
ID_12707	NOTCH3	17.385	119.38	17.385	119.38	2.711	5201.4	134.08	8.8085	1	6.7972e-19	1.3594e-18	6.1329e-17	True
ID_6468	FLT4	17.385	119.38	17.385	119.38	2.711	5201.4	134.08	8.8085	1	6.7972e-19	1.3594e-18	6.1329e-17	True
ID_14161	PLOD2	95.038	496.24	95.038	496.24	2.3723	80483	2074.8	8.8079	1	6.4943e-19	1.2989e-18	5.8664e-17	True
ID_57381	RNF166	62.586	347.6	62.586	347.6	2.4548	40618	1049.4	8.7983	1	7.137e-19	1.4274e-18	6.4357e-17	True
ID_15261	PSPH	54.473	308.98	54.473	308.98	2.4823	32387	837.45	8.7948	1	7.3892e-19	1.4778e-18	6.6476e-17	True
ID_43763	PCDHB13	37.088	223.54	37.088	223.54	2.5596	17383	449.65	8.793	1	7.5853e-19	1.5171e-18	6.8201e-17	True
ID_37517	RPS27L	23.18	150.98	23.18	150.98	2.652	8166.4	211.67	8.7842	1	8.3336e-19	1.6667e-18	7.4798e-17	True
ID_51866	FCRL5	146.03	715.11	146.03	715.11	2.284	1.6192e+05	4197	8.7841	1	7.9808e-19	1.5962e-18	7.1673e-17	True
ID_73439	MIR205HG	344.22	1498.1	344.22	1498.1	2.1185	6.6571e+05	17258	8.7835	1	7.9594e-19	1.5919e-18	7.1522e-17	True
ID_58722	ZNF816	143.72	704.57	143.72	704.57	2.2856	1.5728e+05	4088.1	8.7718	1	8.8999e-19	1.78e-18	7.9834e-17	True
ID_42851	YEATS2	45.201	263.34	45.201	263.34	2.5164	23792	618.9	8.7683	1	9.3955e-19	1.8791e-18	8.4231e-17	True
ID_12246	NDUFA2	16.226	112.36	16.226	112.36	2.7182	4620.6	120.24	8.7667	1	9.8861e-19	1.9772e-18	8.8526e-17	True
ID_33630	VAX2	16.226	112.36	16.226	112.36	2.7182	4620.6	120.24	8.7667	1	9.8861e-19	1.9772e-18	8.8526e-17	True
ID_23599	RPL14	5.795	49.156	5.795	49.156	2.8839	940.1	24.494	8.7614	1	1.0963e-18	2.1926e-18	9.7999e-17	True
ID_14764	PRKAG1	10.431	78.416	10.431	78.416	2.7965	2311	60.236	8.7596	1	1.0764e-18	2.1529e-18	9.6279e-17	True
ID_37052	G0S2	380.15	1628	380.15	1628	2.0955	7.7857e+05	20337	8.7502	1	1.0689e-18	2.1377e-18	9.5656e-17	True
ID_3341	CLCN2	40.565	239.93	40.565	239.93	2.5352	19873	519.59	8.7461	1	1.1469e-18	2.2938e-18	1.0246e-16	True
ID_7132	GJA3	39.406	234.08	39.406	234.08	2.5405	18948	495.84	8.7424	1	1.1863e-18	2.3726e-18	1.0592e-16	True
ID_35523	CIDEB	142.56	697.55	142.56	697.55	2.2827	1.5401e+05	4034.1	8.7381	1	1.2007e-18	2.4014e-18	1.0715e-16	True
ID_69043	OR2AT4	188.92	888.32	188.92	888.32	2.2273	2.4458e+05	6410.9	8.7351	1	1.2285e-18	2.4569e-18	1.0956e-16	True
ID_67529	NKPD1	120.54	603.92	120.54	603.92	2.3154	1.1683e+05	3062.7	8.7346	1	1.2413e-18	2.4826e-18	1.1064e-16	True
ID_67306	TMEM114	165.74	793.52	165.74	793.52	2.2525	1.9706e+05	5168.1	8.7326	1	1.2575e-18	2.515e-18	1.1202e-16	True
ID_32433	FAM189A1	68.381	372.18	68.381	372.18	2.4273	46148	1212.2	8.7259	1	1.3543e-18	2.7085e-18	1.2057e-16	True
ID_21393	PNPLA4	281.64	1252.3	281.64	1252.3	2.1487	4.711e+05	12387	8.7215	1	1.3802e-18	2.7605e-18	1.2281e-16	True
ID_28344	ARPC1A	111.26	562.96	111.26	562.96	2.3287	1.0201e+05	2685.9	8.7155	1	1.4706e-18	2.9412e-18	1.3078e-16	True
ID_1589	BARD1	83.448	440.06	83.448	440.06	2.3849	63588	1677.4	8.7072	1	1.5903e-18	3.1805e-18	1.4134e-16	True
ID_63137	STOML3	56.791	317.17	56.791	317.17	2.4609	33900	896.08	8.6984	1	1.7331e-18	3.4663e-18	1.5395e-16	True
ID_57035	KLHL29	40.565	238.76	40.565	238.76	2.5281	19640	519.59	8.6948	1	1.805e-18	3.61e-18	1.6024e-16	True
ID_43632	KLHL7	59.109	327.71	59.109	327.71	2.4511	36073	956.27	8.6859	1	1.9333e-18	3.8665e-18	1.7153e-16	True
ID_33760	ZNF345	338.43	1463	338.43	1463	2.1087	6.3231e+05	16780	8.6813	1	1.9649e-18	3.9298e-18	1.7423e-16	True
ID_30273	MAP4K5	241.07	1090.8	241.07	1090.8	2.1732	3.6102e+05	9582.2	8.6805	1	1.983e-18	3.9659e-18	1.7573e-16	True
ID_47915	IL25	33.611	203.65	33.611	203.65	2.5638	14456	383.75	8.68	1	2.0682e-18	4.1364e-18	1.8307e-16	True
ID_57380	RNF166	34.77	209.5	34.77	209.5	2.557	15265	405.26	8.6796	1	2.0734e-18	4.1468e-18	1.8343e-16	True
ID_4143	CSTA	4.636	40.963	4.636	40.963	2.8964	659.84	17.527	8.6773	1	2.341e-18	4.6821e-18	2.0675e-16	True
ID_48252	WNK1	4.636	40.963	4.636	40.963	2.8964	659.84	17.527	8.6773	1	2.341e-18	4.6821e-18	2.0675e-16	True
ID_12618	NNAT	179.65	846.19	179.65	846.19	2.2295	2.2214e+05	5901.1	8.6769	1	2.0539e-18	4.1079e-18	1.8192e-16	True
ID_5696	EPOR	44.042	255.14	44.042	255.14	2.5076	22282	593.44	8.6657	1	2.3254e-18	4.6509e-18	2.0561e-16	True
ID_26223	LPPR4	6.954	56.179	6.954	56.179	2.8457	1211.5	32.292	8.6622	1	2.6002e-18	5.2004e-18	2.2925e-16	True
ID_50134	ACTR5	6.954	56.179	6.954	56.179	2.8457	1211.5	32.292	8.6622	1	2.6002e-18	5.2004e-18	2.2925e-16	True
ID_54481	PIGY	88.084	458.79	88.084	458.79	2.3677	68712	1832.4	8.6601	1	2.4045e-18	4.809e-18	2.1224e-16	True
ID_75422	ERVMER34-1	3.477	32.771	3.477	32.771	2.9152	429.06	11.458	8.6542	1	2.9282e-18	5.8563e-18	2.5714e-16	True
ID_28083	PFDN6	26.657	167.37	26.657	167.37	2.6059	9899.4	264.58	8.6504	1	2.7026e-18	5.4052e-18	2.3801e-16	True
ID_26720	RANBP9	64.904	353.46	64.904	353.46	2.4272	41631	1113.4	8.6476	1	2.6987e-18	5.3974e-18	2.378e-16	True
ID_69044	HEPHL1	81.13	427.19	81.13	427.19	2.3823	59879	1602	8.6461	1	2.7224e-18	5.4449e-18	2.3948e-16	True
ID_35182	RANBP6	121.7	603.92	121.7	603.92	2.3017	1.1627e+05	3111.1	8.6455	1	2.7185e-18	5.4369e-18	2.3927e-16	True
ID_14202	PLXNB1	74.176	395.59	74.176	395.59	2.3993	51653	1384	8.6395	1	2.8888e-18	5.7776e-18	2.5397e-16	True
ID_51623	SHCBP1L	61.427	337.07	61.427	337.07	2.4371	37990	1018	8.6392	1	2.908e-18	5.8159e-18	2.5551e-16	True
ID_74137	TMEM183B	39.406	231.74	39.406	231.74	2.5261	18495	495.84	8.6373	1	2.9925e-18	5.985e-18	2.6264e-16	True
ID_60241	VPS37A	79.971	421.34	79.971	421.34	2.3829	58266	1564.8	8.6296	1	3.1454e-18	6.2907e-18	2.759e-16	True
ID_53111	PRADC1	66.063	358.14	66.063	358.14	2.4209	42654	1146	8.628	1	3.2037e-18	6.4073e-18	2.8085e-16	True
ID_369	ADORA1	11.59	84.268	11.59	84.268	2.7597	2641	70.957	8.6279	1	3.4127e-18	6.8255e-18	2.9867e-16	True
ID_26425	CRYZL1	30.134	184.92	30.134	184.92	2.5781	11979	322	8.6259	1	3.3358e-18	6.6715e-18	2.921e-16	True
ID_68616	CCDC144NL	49.837	282.06	49.837	282.06	2.4772	26964	724.93	8.6251	1	3.3089e-18	6.6178e-18	2.8991e-16	True
ID_50205	CNTD2	33.611	202.48	33.611	202.48	2.5556	14258	383.75	8.6202	1	3.4911e-18	6.9822e-18	3.0466e-16	True
ID_40679	CNTLN	53.314	298.45	53.314	298.45	2.4629	30045	808.72	8.6199	1	3.4543e-18	6.9086e-18	3.0179e-16	True
ID_43747	PCDHGA2	96.197	492.73	96.197	492.73	2.3447	78620	2116.4	8.6195	1	3.4252e-18	6.8504e-18	2.9959e-16	True
ID_72429	FAM45A	188.92	878.96	188.92	878.96	2.2121	2.3808e+05	6410.9	8.6182	1	3.4333e-18	6.8667e-18	3.0013e-16	True
ID_76589	Non-Targeting	170.37	804.05	170.37	804.05	2.2319	2.0078e+05	5408.1	8.6168	1	3.4774e-18	6.9547e-18	3.0364e-16	True
ID_22714	MBTPS1	8.113	63.201	8.113	63.201	2.8166	1517.3	40.874	8.6165	1	3.8455e-18	7.691e-18	3.3464e-16	True
ID_21988	HIRIP3	8.113	63.201	8.113	63.201	2.8166	1517.3	40.874	8.6165	1	3.8455e-18	7.691e-18	3.3464e-16	True
ID_53167	UTP23	8.113	63.201	8.113	63.201	2.8166	1517.3	40.874	8.6165	1	3.8455e-18	7.691e-18	3.3464e-16	True
ID_75287	C17orf96	78.812	415.49	78.812	415.49	2.3836	56675	1528	8.613	1	3.6375e-18	7.275e-18	3.1726e-16	True
ID_46300	NEUROD4	76.494	404.95	76.494	404.95	2.3892	53943	1455.3	8.6101	1	3.735e-18	7.47e-18	3.2558e-16	True
ID_13793	PGM3	10.431	77.245	10.431	77.245	2.7751	2232.1	60.236	8.6088	1	4.0558e-18	8.1116e-18	3.5195e-16	True
ID_45600	CC2D2A	449.69	1859.7	449.69	1859.7	2.0457	9.9412e+05	26855	8.6044	1	3.8483e-18	7.6966e-18	3.347e-16	True
ID_62173	PUS10	9.272	70.223	9.272	70.223	2.7936	1857.5	50.2	8.6026	1	4.3069e-18	8.6137e-18	3.7311e-16	True
ID_62455	FAM218A	9.272	70.223	9.272	70.223	2.7936	1857.5	50.2	8.6026	1	4.3069e-18	8.6137e-18	3.7311e-16	True
ID_62251	FAM84A	61.427	335.9	61.427	335.9	2.4321	37668	1018	8.6026	1	4.0062e-18	8.0123e-18	3.4823e-16	True
ID_66721	ASPM	47.519	270.36	47.519	270.36	2.4836	24829	671.09	8.602	1	4.0502e-18	8.1004e-18	3.5167e-16	True
ID_24173	DLG5	175.01	821.61	175.01	821.61	2.2246	2.0905e+05	5652.5	8.6004	1	4.0126e-18	8.0252e-18	3.486e-16	True
ID_41675	VPS13D	139.08	674.14	139.08	674.14	2.2689	1.4315e+05	3873.7	8.5969	1	4.1483e-18	8.2966e-18	3.5978e-16	True
ID_46839	BCORL1	40.565	236.42	40.565	236.42	2.514	19179	519.59	8.5921	1	4.4359e-18	8.8719e-18	3.8408e-16	True
ID_24427	CD163	20.862	135.76	20.862	135.76	2.6452	6601.3	178.99	8.5884	1	4.6868e-18	9.3737e-18	4.0535e-16	True
ID_50779	PIGZ	170.37	801.71	170.37	801.71	2.2277	1.993e+05	5408.1	8.585	1	4.5889e-18	9.1779e-18	3.971e-16	True
ID_51941	APH1B	258.46	1148.1	258.46	1148.1	2.147	3.9577e+05	10749	8.5813	1	4.7206e-18	9.4412e-18	4.0804e-16	True
ID_69668	ARPIN	118.22	585.19	118.22	585.19	2.2978	1.0903e+05	2966.7	8.5735	1	5.0944e-18	1.0189e-17	4.401e-16	True
ID_59357	PROKR2	37.088	218.86	37.088	218.86	2.5292	16521	449.65	8.5722	1	5.2874e-18	1.0575e-17	4.5601e-16	True
ID_17887	SNTB2	99.674	505.61	99.674	505.61	2.3312	82390	2243.1	8.571	1	5.2197e-18	1.0439e-17	4.5067e-16	True
ID_65703	MTURN	44.042	252.8	44.042	252.8	2.4944	21791	593.44	8.5696	1	5.3808e-18	1.0762e-17	4.6355e-16	True
ID_23616	PSTPIP2	169.21	795.86	169.21	795.86	2.227	1.9634e+05	5347.7	8.5692	1	5.2657e-18	1.0531e-17	4.5439e-16	True
ID_38418	MBTPS2	13.908	97.142	13.908	97.142	2.7188	3463.9	94.356	8.5687	1	5.6636e-18	1.1327e-17	4.8737e-16	True
ID_20204	NELFA	13.908	97.142	13.908	97.142	2.7188	3463.9	94.356	8.5687	1	5.6636e-18	1.1327e-17	4.8737e-16	True
ID_60856	ITLN2	263.09	1164.5	263.09	1164.5	2.1419	4.063e+05	11069	8.568	1	5.2994e-18	1.0599e-17	4.5679e-16	True
ID_63457	IFNLR1	42.883	246.95	42.883	246.95	2.4983	20822	568.39	8.5595	1	5.8772e-18	1.1754e-17	5.0519e-16	True
ID_40026	TOMM7	32.452	195.45	32.452	195.45	2.554	13285	362.7	8.559	1	5.956e-18	1.1912e-17	5.1168e-16	True
ID_43003	ZFP64	31.293	189.6	31.293	189.6	2.5613	12531	342.11	8.559	1	5.9643e-18	1.1929e-17	5.121e-16	True
ID_46341	ENOPH1	183.12	850.87	183.12	850.87	2.21	2.2294e+05	6090.3	8.5564	1	5.876e-18	1.1752e-17	5.0519e-16	True
ID_36899	TLX3	103.15	519.65	103.15	519.65	2.3216	86736	2372.6	8.5507	1	6.222e-18	1.2444e-17	5.3393e-16	True
ID_24453	SNAP29	303.66	1315.5	303.66	1315.5	2.1115	5.1192e+05	14027	8.5434	1	6.5491e-18	1.3098e-17	5.6169e-16	True
ID_39960	PUS7	23.18	147.47	23.18	147.47	2.6183	7723.8	211.67	8.5429	1	6.9291e-18	1.3858e-17	5.9361e-16	True
ID_62147	TTC30B	137.92	665.95	137.92	665.95	2.2633	1.3941e+05	3820.8	8.5424	1	6.6594e-18	1.3319e-17	5.7083e-16	True
ID_20411	ZNF3	19.703	128.74	19.703	128.74	2.6477	5944.8	163.46	8.5285	1	7.899e-18	1.5798e-17	6.7634e-16	True
ID_28432	CCT4	24.339	153.32	24.339	153.32	2.6065	8318.1	228.79	8.5272	1	7.9233e-18	1.5847e-17	6.7766e-16	True
ID_65280	PPP1R32	5.795	47.986	5.795	47.986	2.8498	890.03	24.494	8.525	1	8.6937e-18	1.7387e-17	7.415e-16	True
ID_25245	NFE2L3	78.812	411.98	78.812	411.98	2.3714	55499	1528	8.5232	1	7.9338e-18	1.5868e-17	6.7819e-16	True
ID_43125	H2AFJ	310.61	1338.9	310.61	1338.9	2.1043	5.2871e+05	14562	8.5214	1	7.9194e-18	1.5839e-17	6.7766e-16	True
ID_65556	TMEM217	82.289	427.19	82.289	427.19	2.3621	59478	1639.5	8.5179	1	8.2973e-18	1.6595e-17	7.0868e-16	True
ID_23967	SLC28A1	555.16	2216.7	555.16	2216.7	1.9955	1.3804e+06	38070	8.5157	1	8.2997e-18	1.6599e-17	7.0868e-16	True
ID_54971	AQP10	282.8	1233.6	282.8	1233.6	2.1211	4.52e+05	12471	8.5139	1	8.4542e-18	1.6908e-17	7.2147e-16	True
ID_40282	RAB39A	305.98	1320.2	305.98	1320.2	2.1056	5.1432e+05	14205	8.5097	1	8.7607e-18	1.7521e-17	7.468e-16	True
ID_9754	ITGAE	106.63	532.53	106.63	532.53	2.3095	90694	2505	8.5094	1	8.8861e-18	1.7772e-17	7.5708e-16	True
ID_58936	C19orf47	50.996	284.4	50.996	284.4	2.4565	27240	752.46	8.5089	1	9.0648e-18	1.813e-17	7.7187e-16	True
ID_74470	C12orf73	83.448	431.87	83.448	431.87	2.3578	60700	1677.4	8.5072	1	9.1002e-18	1.82e-17	7.7446e-16	True
ID_50049	MAP9	28.975	176.73	28.975	176.73	2.5678	10915	302.38	8.4969	1	1.0221e-17	2.0443e-17	8.6844e-16	True
ID_19290	TMF1	59.109	321.86	59.109	321.86	2.4252	34518	956.27	8.4966	1	1.0039e-17	2.0078e-17	8.5341e-16	True
ID_7633	MKNK2	31.293	188.43	31.293	188.43	2.5524	12346	342.11	8.4957	1	1.0305e-17	2.0609e-17	8.7504e-16	True
ID_22969	CREG1	30.134	182.58	30.134	182.58	2.5598	11620	322	8.4954	1	1.0342e-17	2.0685e-17	8.7775e-16	True
ID_19970	UPK3A	336.11	1430.2	336.11	1430.2	2.0859	5.9853e+05	16590	8.4943	1	9.9975e-18	1.9995e-17	8.5036e-16	True
ID_16707	S100A9	61.427	332.39	61.427	332.39	2.417	36710	1018	8.4925	1	1.0392e-17	2.0783e-17	8.8146e-16	True
ID_1254	ASIP	11.59	83.097	11.59	83.097	2.7398	2556.6	70.957	8.489	1	1.1387e-17	2.2774e-17	9.6427e-16	True
ID_64726	DNAJC18	119.38	585.19	119.38	585.19	2.2838	1.0849e+05	3014.5	8.4841	1	1.1034e-17	2.2068e-17	9.3543e-16	True
ID_9937	KCNA6	198.19	904.71	198.19	904.71	2.1849	2.4958e+05	6937.5	8.4825	1	1.1119e-17	2.2238e-17	9.4209e-16	True
ID_24226	DHRS3	22.021	140.45	22.021	140.45	2.6192	7012.3	195.06	8.4793	1	1.2023e-17	2.4045e-17	1.017e-15	True
ID_74100	TMEM236	71.858	379.2	71.858	379.2	2.3836	47231	1314.2	8.478	1	1.1729e-17	2.3457e-17	9.9267e-16	True
ID_59405	FAM83C	91.561	465.81	91.561	465.81	2.3344	70032	1952.1	8.4705	1	1.2452e-17	2.4904e-17	1.0527e-15	True
ID_54196	TBRG1	223.69	1003	223.69	1003	2.1598	3.0368e+05	8469.2	8.4684	1	1.2535e-17	2.5069e-17	1.0592e-15	True
ID_51628	TRMT1L	42.883	244.61	42.883	244.61	2.4846	20347	568.39	8.4614	1	1.3707e-17	2.7414e-17	1.1568e-15	True
ID_40684	DCAF16	101.99	510.29	101.99	510.29	2.3116	83353	2329.1	8.4602	1	1.3579e-17	2.7158e-17	1.1468e-15	True
ID_10442	LAMA3	113.58	559.44	113.58	559.44	2.2902	99396	2778.3	8.4589	1	1.3713e-17	2.7427e-17	1.1568e-15	True
ID_38465	MRPS17	76.494	399.1	76.494	399.1	2.3682	52038	1455.3	8.4567	1	1.4073e-17	2.8147e-17	1.1866e-15	True
ID_10558	LETM1	6.954	55.008	6.954	55.008	2.8159	1154.6	32.292	8.4563	1	1.5516e-17	3.1033e-17	1.304e-15	True
ID_18655	TALDO1	93.879	475.18	93.879	475.18	2.3273	72694	2033.6	8.4553	1	1.4182e-17	2.8363e-17	1.1951e-15	True
ID_11619	MMP19	49.837	277.38	49.837	277.38	2.4531	25888	724.93	8.4512	1	1.4895e-17	2.979e-17	1.2545e-15	True
ID_70782	POTEC	24.339	152.15	24.339	152.15	2.5955	8167.8	228.79	8.4498	1	1.5417e-17	3.0835e-17	1.2971e-15	True
ID_50882	TET1	24.339	152.15	24.339	152.15	2.5955	8167.8	228.79	8.4498	1	1.5417e-17	3.0835e-17	1.2971e-15	True
ID_28453	SORBS1	71.858	378.03	71.858	378.03	2.3792	46872	1314.2	8.4458	1	1.547e-17	3.0941e-17	1.3008e-15	True
ID_50180	MAP6D1	105.47	524.33	105.47	524.33	2.3028	87723	2460.5	8.4442	1	1.5572e-17	3.1145e-17	1.308e-15	True
ID_68751	TEX33	69.54	367.5	69.54	367.5	2.3852	44390	1245.8	8.4417	1	1.6024e-17	3.2048e-17	1.3444e-15	True
ID_30812	ZFP30	81.13	419	81.13	419	2.3544	57077	1602	8.4414	1	1.6018e-17	3.2035e-17	1.3444e-15	True
ID_60203	ASB10	25.498	158	25.498	158	2.5851	8778.6	246.43	8.4407	1	1.6642e-17	3.3285e-17	1.3956e-15	True
ID_51613	UNC93B1	19.703	127.57	19.703	127.57	2.6347	5817.9	163.46	8.437	1	1.7353e-17	3.4706e-17	1.452e-15	True
ID_70979	C2orf78	48.678	271.53	48.678	271.53	2.4557	24831	697.81	8.4362	1	1.6943e-17	3.3885e-17	1.42e-15	True
ID_5869	EVI2B	32.452	193.11	32.452	193.11	2.5367	12906	362.7	8.4361	1	1.7166e-17	3.4332e-17	1.4371e-15	True
ID_18402	STX3	26.657	163.85	26.657	163.85	2.5755	9411.5	264.58	8.4345	1	1.751e-17	3.5021e-17	1.4644e-15	True
ID_36268	GTPBP8	8.113	62.03	8.113	62.03	2.79	1453.5	40.874	8.4334	1	1.8698e-17	3.7397e-17	1.5612e-15	True
ID_22704	TRADD	8.113	62.03	8.113	62.03	2.79	1453.5	40.874	8.4334	1	1.8698e-17	3.7397e-17	1.5612e-15	True
ID_51479	FAM117A	178.49	822.78	178.49	822.78	2.1984	2.0756e+05	5838.5	8.4321	1	1.715e-17	3.4301e-17	1.4366e-15	True
ID_62559	BTNL9	117.06	572.32	117.06	572.32	2.2798	1.0363e+05	2919.1	8.4262	1	1.8121e-17	3.6242e-17	1.5146e-15	True
ID_29718	KDELR2	20.862	133.42	20.862	133.42	2.6203	6335.1	178.99	8.4135	1	2.1161e-17	4.2321e-17	1.7639e-15	True
ID_61423	CDRT15	42.883	243.44	42.883	243.44	2.4777	20112	568.39	8.4123	1	2.0858e-17	4.1716e-17	1.7396e-15	True
ID_72382	PPAPDC2	92.72	468.15	92.72	468.15	2.3236	70475	1992.7	8.4103	1	2.0839e-17	4.1678e-17	1.739e-15	True
ID_37147	ANO7	49.837	276.21	49.837	276.21	2.447	25623	724.93	8.4077	1	2.1595e-17	4.3191e-17	1.7992e-15	True
ID_40664	QRICH1	67.222	355.8	67.222	355.8	2.3868	41638	1178.9	8.4047	1	2.1994e-17	4.3987e-17	1.8314e-15	True
ID_36325	TMEM208	17.385	114.7	17.385	114.7	2.6538	4734.9	134.08	8.4041	1	2.3088e-17	4.6176e-17	1.9204e-15	True
ID_29516	STARD3	17.385	114.7	17.385	114.7	2.6538	4734.9	134.08	8.4041	1	2.3088e-17	4.6176e-17	1.9204e-15	True
ID_3166	CHKA	4.636	39.793	4.636	39.793	2.8556	618.01	17.527	8.3977	1	2.6291e-17	5.2583e-17	2.1775e-15	True
ID_75879	SYNJ2BP-COX16	76.494	396.76	76.494	396.76	2.3597	51285	1455.3	8.3953	1	2.3769e-17	4.7538e-17	1.976e-15	True
ID_8367	HLA-DMA	121.7	589.87	121.7	589.87	2.2678	1.096e+05	3111.1	8.3937	1	2.3905e-17	4.7809e-17	1.9862e-15	True
ID_10179	KISS1	249.19	1093.1	249.19	1093.1	2.1287	3.5613e+05	10120	8.3893	1	2.4612e-17	4.9224e-17	2.0439e-15	True
ID_75892	COMMD3-BMI1	161.1	750.22	161.1	750.22	2.2123	1.7353e+05	4932.4	8.3882	1	2.4949e-17	4.9897e-17	2.0707e-15	True
ID_41977	VPS53	15.067	101.82	15.067	101.82	2.678	3763.3	107	8.3872	1	2.6842e-17	5.3683e-17	2.2219e-15	True
ID_33676	DNAJB5	88.084	447.09	88.084	447.09	2.3305	64442	1832.4	8.3867	1	2.5509e-17	5.1017e-17	2.116e-15	True
ID_45143	SLC4A10	56.791	307.81	56.791	307.81	2.4178	31506	896.08	8.3856	1	2.5982e-17	5.1965e-17	2.153e-15	True
ID_4496	DGKQ	176.17	809.91	176.17	809.91	2.1944	2.0081e+05	5714.2	8.3836	1	2.5918e-17	5.1836e-17	2.1489e-15	True
ID_67650	THEM5	168.06	777.14	168.06	777.14	2.2025	1.8549e+05	5287.6	8.3762	1	2.7622e-17	5.5245e-17	2.2853e-15	True
ID_24496	SLC22A6	95.038	476.35	95.038	476.35	2.3134	72698	2074.8	8.3711	1	2.9073e-17	5.8147e-17	2.404e-15	True
ID_72275	OR2T2	18.544	120.55	18.544	120.55	2.6367	5202.6	148.49	8.371	1	3.0512e-17	6.1023e-17	2.5176e-15	True
ID_7794	GRM8	18.544	120.55	18.544	120.55	2.6367	5202.6	148.49	8.371	1	3.0512e-17	6.1023e-17	2.5176e-15	True
ID_31111	MAPRE3	18.544	120.55	18.544	120.55	2.6367	5202.6	148.49	8.371	1	3.0512e-17	6.1023e-17	2.5176e-15	True
ID_6831	GALNS	100.83	500.92	100.83	500.92	2.3013	80037	2285.9	8.3682	1	2.9784e-17	5.9568e-17	2.4615e-15	True
ID_66076	ZNF620	25.498	156.83	25.498	156.83	2.5744	8624.3	246.43	8.3661	1	3.1409e-17	6.2819e-17	2.5902e-15	True
ID_895	APBB2	30.134	180.24	30.134	180.24	2.5413	11266	322	8.365	1	3.1531e-17	6.3063e-17	2.5989e-15	True
ID_50457	GPR157	179.65	821.61	179.65	821.61	2.187	2.0606e+05	5901.1	8.3569	1	3.2503e-17	6.5007e-17	2.6776e-15	True
ID_65966	RNASEH1	2.318	23.408	2.318	23.408	2.8789	222.39	6.3782	8.3507	1	4.1358e-17	8.2716e-17	3.3925e-15	True
ID_45680	TRMT5	2.318	23.408	2.318	23.408	2.8789	222.39	6.3782	8.3507	1	4.1358e-17	8.2716e-17	3.3925e-15	True
ID_43505	THSD1	48.678	269.19	48.678	269.19	2.4433	24312	697.81	8.3476	1	3.6008e-17	7.2015e-17	2.9647e-15	True
ID_29749	RAB35	19.703	126.4	19.703	126.4	2.6215	5692.3	163.46	8.3454	1	3.7809e-17	7.5617e-17	3.1113e-15	True
ID_64780	TUBB	16.226	107.68	16.226	107.68	2.6574	4181.5	120.24	8.3398	1	3.9999e-17	7.9998e-17	3.2881e-15	True
ID_59318	FITM2	50.996	279.72	50.996	279.72	2.4327	26158	752.46	8.3382	1	3.8929e-17	7.7858e-17	3.2018e-15	True
ID_24472	CER1	64.904	342.92	64.904	342.92	2.3836	38647	1113.4	8.332	1	4.0814e-17	8.1628e-17	3.3515e-15	True
ID_30375	DUSP10	361.61	1501.6	361.61	1501.6	2.051	6.4979e+05	18723	8.3315	1	4.0092e-17	8.0185e-17	3.294e-15	True
ID_48151	SLC26A6	34.77	202.48	34.77	202.48	2.508	14063	405.26	8.3307	1	4.193e-17	8.386e-17	3.4376e-15	True
ID_33672	MTO1	20.862	132.25	20.862	132.25	2.6077	6204	178.99	8.326	1	4.4456e-17	8.8913e-17	3.6409e-15	True
ID_39538	CNTN5	93.879	469.32	93.879	469.32	2.3095	70480	2033.6	8.3255	1	4.2769e-17	8.5537e-17	3.5045e-15	True
ID_43288	TSNAXIP1	423.04	1718.1	423.04	1718.1	2.0194	8.3863e+05	24272	8.3129	1	4.6867e-17	9.3734e-17	3.8363e-15	True
ID_50036	CCDC134	54.473	294.94	54.473	294.94	2.4154	28911	837.45	8.3094	1	4.9564e-17	9.9129e-17	4.0549e-15	True
ID_48802	MMP28	38.247	218.86	38.247	218.86	2.4859	16311	472.52	8.3089	1	5.0277e-17	1.0055e-16	4.111e-15	True
ID_24190	TBRG4	59.109	316	59.109	316	2.3988	32997	956.27	8.3074	1	5.0319e-17	1.0064e-16	4.1123e-15	True
ID_67655	C1orf167	92.72	463.47	92.72	463.47	2.3092	68729	1992.7	8.3054	1	5.0682e-17	1.0136e-16	4.1398e-15	True
ID_49072	C2orf47	67.222	352.29	67.222	352.29	2.3725	40631	1178.9	8.3025	1	5.2296e-17	1.0459e-16	4.2671e-15	True
ID_73109	H2AFB1	67.222	352.29	67.222	352.29	2.3725	40631	1178.9	8.3025	1	5.2296e-17	1.0459e-16	4.2671e-15	True
ID_42775	HIF1AN	149.51	697.55	149.51	697.55	2.2145	1.5017e+05	4362.5	8.2974	1	5.3854e-17	1.0771e-16	4.3919e-15	True
ID_54293	SPRYD3	25.498	155.66	25.498	155.66	2.5637	8471.2	246.43	8.2916	1	5.8955e-17	1.1791e-16	4.8028e-15	True
ID_30603	COPE	26.657	161.51	26.657	161.51	2.5548	9093.1	264.58	8.2906	1	5.9321e-17	1.1864e-16	4.8276e-15	True
ID_49649	SNIP1	26.657	161.51	26.657	161.51	2.5548	9093.1	264.58	8.2906	1	5.9321e-17	1.1864e-16	4.8276e-15	True
ID_26490	THRAP3	68.381	356.97	68.381	356.97	2.3672	41641	1212.2	8.2889	1	5.8622e-17	1.1724e-16	4.7782e-15	True
ID_68543	B4GALNT4	40.565	229.4	40.565	229.4	2.4707	17828	519.59	8.284	1	6.1857e-17	1.2371e-16	5.0312e-15	True
ID_38246	NRN1	105.47	516.14	105.47	516.14	2.2801	84325	2460.5	8.279	1	6.3165e-17	1.2633e-16	5.1322e-15	True
ID_63736	C6orf118	114.74	554.76	114.74	554.76	2.2636	96809	2824.9	8.2789	1	6.315e-17	1.263e-16	5.1322e-15	True
ID_64635	RDM1	18.544	119.38	18.544	119.38	2.6228	5083.9	148.49	8.275	1	6.8631e-17	1.3726e-16	5.5676e-15	True
ID_18359	NEK4	79.971	407.29	79.971	407.29	2.3341	53570	1564.8	8.2746	1	6.5871e-17	1.3174e-16	5.3493e-15	True
ID_15853	RBBP4	34.77	201.31	34.77	201.31	2.4997	13867	405.26	8.2726	1	6.8406e-17	1.3681e-16	5.5522e-15	True
ID_41877	UQCC1	9.272	67.882	9.272	67.882	2.7454	1717.6	50.2	8.2722	1	7.2664e-17	1.4533e-16	5.8763e-15	True
ID_27010	NAMPT	9.272	67.882	9.272	67.882	2.7454	1717.6	50.2	8.2722	1	7.2664e-17	1.4533e-16	5.8763e-15	True
ID_42847	TRMU	54.473	293.77	54.473	293.77	2.4097	28631	837.45	8.269	1	6.9635e-17	1.3927e-16	5.6431e-15	True
ID_7237	GLRB	188.92	850.87	188.92	850.87	2.1653	2.1909e+05	6410.9	8.2673	1	6.912e-17	1.3824e-16	5.6043e-15	True
ID_22620	KRT37	122.85	587.53	122.85	587.53	2.2485	1.0796e+05	3159.9	8.2664	1	7.0036e-17	1.4007e-16	5.6726e-15	True
ID_71919	SNX19	70.699	366.33	70.699	366.33	2.357	43699	1279.8	8.2637	1	7.2364e-17	1.4473e-16	5.8581e-15	True
ID_64938	SLC36A1	147.19	685.85	147.19	685.85	2.2125	1.4507e+05	4251.9	8.2607	1	7.3303e-17	1.4661e-16	5.9248e-15	True
ID_14611	PPP2R5A	175.01	795.86	175.01	795.86	2.1787	1.9273e+05	5652.5	8.2579	1	7.4873e-17	1.4975e-16	6.0486e-15	True
ID_50840	CDK5RAP3	162.26	745.54	162.26	745.54	2.193	1.701e+05	4990.9	8.2562	1	7.5988e-17	1.5198e-16	6.1354e-15	True
ID_34460	LDLRAP1	117.06	562.96	117.06	562.96	2.2561	99412	2919.1	8.2529	1	7.8456e-17	1.5691e-16	6.3313e-15	True
ID_51320	OR51G2	50.996	277.38	50.996	277.38	2.4206	25625	752.46	8.2529	1	7.9809e-17	1.5962e-16	6.4372e-15	True
ID_55207	CTU1	1.159	14.045	1.159	14.045	2.8008	83.02	2.4378	8.2528	1	1.003e-16	2.006e-16	7.9568e-15	True
ID_29508	SF3A3	0	14.045	1.159	14.045	2.8008	98.626	2.4378	8.2528	1	1.003e-16	2.006e-16	7.9568e-15	True
ID_9551	IMPDH2	0	14.045	1.159	14.045	2.8008	98.626	2.4378	8.2528	1	1.003e-16	2.006e-16	7.9568e-15	True
ID_4149	CSTF1	0	14.045	1.159	14.045	2.8008	98.626	2.4378	8.2528	1	1.003e-16	2.006e-16	7.9568e-15	True
ID_19192	TKT	1.159	14.045	1.159	14.045	2.8008	83.02	2.4378	8.2528	1	1.003e-16	2.006e-16	7.9568e-15	True
ID_35180	SMR3A	0	14.045	1.159	14.045	2.8008	98.626	2.4378	8.2528	1	1.003e-16	2.006e-16	7.9568e-15	True
ID_21575	HIST1H2AL	0	14.045	1.159	14.045	2.8008	98.626	2.4378	8.2528	1	1.003e-16	2.006e-16	7.9568e-15	True
ID_27923	CDIPT	0	14.045	1.159	14.045	2.8008	98.626	2.4378	8.2528	1	1.003e-16	2.006e-16	7.9568e-15	True
ID_73923	C7orf73	0	14.045	1.159	14.045	2.8008	98.626	2.4378	8.2528	1	1.003e-16	2.006e-16	7.9568e-15	True
ID_41218	PTCD3	0	14.045	1.159	14.045	2.8008	98.626	2.4378	8.2528	1	1.003e-16	2.006e-16	7.9568e-15	True
ID_76005	POTEB	0	14.045	1.159	14.045	2.8008	98.626	2.4378	8.2528	1	1.003e-16	2.006e-16	7.9568e-15	True
ID_42195	WDR33	0	14.045	1.159	14.045	2.8008	98.626	2.4378	8.2528	1	1.003e-16	2.006e-16	7.9568e-15	True
ID_19596	TSG101	0	14.045	1.159	14.045	2.8008	98.626	2.4378	8.2528	1	1.003e-16	2.006e-16	7.9568e-15	True
ID_75884	CHURC1-FNTB	0	14.045	1.159	14.045	2.8008	98.626	2.4378	8.2528	1	1.003e-16	2.006e-16	7.9568e-15	True
ID_39277	C9orf78	0	14.045	1.159	14.045	2.8008	98.626	2.4378	8.2528	1	1.003e-16	2.006e-16	7.9568e-15	True
ID_37547	MRPL4	1.159	14.045	1.159	14.045	2.8008	83.02	2.4378	8.2528	1	1.003e-16	2.006e-16	7.9568e-15	True
ID_23511	TAF1C	0	14.045	1.159	14.045	2.8008	98.626	2.4378	8.2528	1	1.003e-16	2.006e-16	7.9568e-15	True
ID_15145	PSMB3	0	14.045	1.159	14.045	2.8008	98.626	2.4378	8.2528	1	1.003e-16	2.006e-16	7.9568e-15	True
ID_14476	PPAT	0	14.045	1.159	14.045	2.8008	98.626	2.4378	8.2528	1	1.003e-16	2.006e-16	7.9568e-15	True
ID_2856	CDH8	0	14.045	1.159	14.045	2.8008	98.626	2.4378	8.2528	1	1.003e-16	2.006e-16	7.9568e-15	True
ID_61983	WFDC5	0	14.045	1.159	14.045	2.8008	98.626	2.4378	8.2528	1	1.003e-16	2.006e-16	7.9568e-15	True
ID_49041	WDR25	0	14.045	1.159	14.045	2.8008	98.626	2.4378	8.2528	1	1.003e-16	2.006e-16	7.9568e-15	True
ID_8194	HBG2	0	14.045	1.159	14.045	2.8008	98.626	2.4378	8.2528	1	1.003e-16	2.006e-16	7.9568e-15	True
ID_26215	SMG7	0	14.045	1.159	14.045	2.8008	98.626	2.4378	8.2528	1	1.003e-16	2.006e-16	7.9568e-15	True
ID_38717	TRIAP1	6.954	53.838	6.954	53.838	2.7854	1099	32.292	8.2503	1	8.8794e-17	1.7759e-16	7.1432e-15	True
ID_33444	BCL2L13	6.954	53.838	6.954	53.838	2.7854	1099	32.292	8.2503	1	8.8794e-17	1.7759e-16	7.1432e-15	True
ID_19219	TLL1	238.75	1039.3	238.75	1039.3	2.1174	3.2044e+05	9430.6	8.2436	1	8.4141e-17	1.6828e-16	6.783e-15	True
ID_3222	CHRNA3	63.745	334.73	63.745	334.73	2.3745	36716	1081.2	8.2411	1	8.7597e-17	1.7519e-16	7.0543e-15	True
ID_12739	NPAT	63.745	334.73	63.745	334.73	2.3745	36716	1081.2	8.2411	1	8.7597e-17	1.7519e-16	7.0543e-15	True
ID_48017	CDCP1	40.565	228.23	40.565	228.23	2.4633	17608	519.59	8.2327	1	9.5097e-17	1.9019e-16	7.6423e-15	True
ID_69691	FAM195B	59.109	313.66	59.109	313.66	2.3882	32399	956.27	8.2317	1	9.4941e-17	1.8988e-16	7.6337e-15	True
ID_28205	SEMA4D	82.289	415.49	82.289	415.49	2.3221	55510	1639.5	8.2289	1	9.6528e-17	1.9306e-16	7.7533e-15	True
ID_48662	DSCC1	23.18	142.79	23.18	142.79	2.572	7152.9	211.67	8.2211	1	1.0673e-16	2.1346e-16	8.4582e-15	True
ID_38141	PIPOX	226.01	988.98	226.01	988.98	2.1247	2.9106e+05	8614.5	8.2204	1	1.0216e-16	2.0433e-16	8.1005e-15	True
ID_62903	FREM1	24.339	148.64	24.339	148.64	2.562	7725.2	228.79	8.2177	1	1.0963e-16	2.1926e-16	8.6792e-15	True
ID_75446	TMEM239	24.339	148.64	24.339	148.64	2.562	7725.2	228.79	8.2177	1	1.0963e-16	2.1926e-16	8.6792e-15	True
ID_9941	KCNA7	25.498	154.49	25.498	154.49	2.5529	8319.6	246.43	8.217	1	1.1005e-16	2.2011e-16	8.7082e-15	True
ID_6554	FPR2	34.77	200.14	34.77	200.14	2.4913	13673	405.26	8.2145	1	1.1123e-16	2.2246e-16	8.7922e-15	True
ID_74072	SCGB1C2	11.59	80.757	11.59	80.757	2.6991	2392	70.957	8.2111	1	1.1972e-16	2.3944e-16	9.4588e-15	True
ID_68822	LRRC66	286.27	1212.5	286.27	1212.5	2.0787	4.2897e+05	12725	8.2109	1	1.1041e-16	2.2082e-16	8.7319e-15	True
ID_66789	PYDC1	13.908	93.631	13.908	93.631	2.6662	3177.9	94.356	8.2072	1	1.2248e-16	2.4496e-16	9.667e-15	True
ID_7907	GTF2A2	13.908	93.631	13.908	93.631	2.6662	3177.9	94.356	8.2072	1	1.2248e-16	2.4496e-16	9.667e-15	True
ID_51045	ACAD10	38.247	216.52	38.247	216.52	2.4705	15891	472.52	8.2012	1	1.2386e-16	2.4772e-16	9.7708e-15	True
ID_10743	LPL	61.427	323.03	61.427	323.03	2.3759	34217	1018	8.1991	1	1.2451e-16	2.4902e-16	9.8169e-15	True
ID_43137	EXOC2	188.92	845.02	188.92	845.02	2.1553	2.1523e+05	6410.9	8.1943	1	1.2724e-16	2.5447e-16	1.0027e-14	True
ID_16	SERPINA3	112.42	540.72	112.42	540.72	2.2558	91718	2732	8.1942	1	1.2817e-16	2.5634e-16	1.0095e-14	True
ID_73538	TMEM253	78.812	399.1	78.812	399.1	2.3257	51293	1528	8.1938	1	1.2934e-16	2.5868e-16	1.0182e-14	True
ID_12187	NASP	83.448	419	83.448	419	2.3142	56297	1677.4	8.1928	1	1.3028e-16	2.6056e-16	1.0246e-14	True
ID_57623	MED12L	83.448	419	83.448	419	2.3142	56297	1677.4	8.1928	1	1.3028e-16	2.6056e-16	1.0246e-14	True
ID_41672	SLC25A36	64.904	338.24	64.904	338.24	2.3639	37357	1113.4	8.1917	1	1.3225e-16	2.645e-16	1.0395e-14	True
ID_69085	H1FNT	52.155	280.89	52.155	280.89	2.4069	26160	780.39	8.1881	1	1.3697e-16	2.7393e-16	1.0761e-14	True
ID_49122	CHPF	37.088	210.67	37.088	210.67	2.4744	15065	449.65	8.1859	1	1.4083e-16	2.8165e-16	1.1058e-14	True
ID_16890	SCNN1D	31.293	182.58	31.293	182.58	2.5071	11444	342.11	8.1793	1	1.4951e-16	2.9902e-16	1.1734e-14	True
ID_43960	CRTAM	579.5	2231.9	579.5	2231.9	1.9436	1.3653e+06	40876	8.1731	1	1.5058e-16	3.0116e-16	1.1812e-14	True
ID_65240	MPEG1	77.653	393.25	77.653	393.25	2.3255	49801	1491.4	8.172	1	1.5511e-16	3.1021e-16	1.2161e-14	True
ID_37899	DCXR	53.314	285.57	53.314	285.57	2.3995	26972	808.72	8.1672	1	1.6272e-16	3.2544e-16	1.2751e-14	True
ID_52157	CD99L2	136.76	637.86	136.76	637.86	2.2133	1.2555e+05	3768.2	8.1631	1	1.6542e-16	3.3084e-16	1.2956e-14	True
ID_51973	SCRT1	19.703	124.06	19.703	124.06	2.5947	5445.3	163.46	8.1623	1	1.7508e-16	3.5017e-16	1.3706e-14	True
ID_27736	HMG20B	28.975	170.88	28.975	170.88	2.5195	10068	302.38	8.1604	1	1.7533e-16	3.5066e-16	1.3719e-14	True
ID_34231	PTCD1	10.431	73.734	10.431	73.734	2.7088	2003.7	60.236	8.1564	1	1.896e-16	3.7921e-16	1.4813e-14	True
ID_27648	SIRPB1	68.381	352.29	68.381	352.29	2.3482	40301	1212.2	8.1544	1	1.7992e-16	3.5985e-16	1.4071e-14	True
ID_47285	NCAPG	85.766	427.19	85.766	427.19	2.303	58285	1754.2	8.1518	1	1.8305e-16	3.661e-16	1.4308e-14	True
ID_53405	LZTS2	20.862	129.91	20.862	129.91	2.5821	5946	178.99	8.151	1	1.9183e-16	3.8365e-16	1.4979e-14	True
ID_66726	BOD1L1	121.7	575.83	121.7	575.83	2.2331	1.0312e+05	3111.1	8.1419	1	1.9745e-16	3.9491e-16	1.5411e-14	True
ID_60130	WBSCR28	60.268	316	60.268	316	2.3713	32700	986.94	8.1404	1	2.0255e-16	4.0511e-16	1.5793e-14	True
ID_253	ADA	24.339	147.47	24.339	147.47	2.5507	7580.4	228.79	8.1403	1	2.0834e-16	4.1668e-16	1.6227e-14	True
ID_158	ACP1	24.339	147.47	24.339	147.47	2.5507	7580.4	228.79	8.1403	1	2.0834e-16	4.1668e-16	1.6227e-14	True
ID_37587	CRYL1	95.038	465.81	95.038	465.81	2.2812	68737	2074.8	8.1399	1	2.0157e-16	4.0314e-16	1.5724e-14	True
ID_27598	DSCR3	44.042	242.27	44.042	242.27	2.4332	19647	593.44	8.1372	1	2.0961e-16	4.1921e-16	1.6318e-14	True
ID_24761	ITM2B	63.745	331.22	63.745	331.22	2.3593	35771	1081.2	8.1343	1	2.1267e-16	4.2533e-16	1.6539e-14	True
ID_22803	TNFSF9	252.66	1080.3	252.66	1080.3	2.0917	3.4246e+05	10354	8.1332	1	2.1035e-16	4.207e-16	1.6368e-14	True
ID_32486	RRP8	198.19	875.45	198.19	875.45	2.1375	2.2934e+05	6937.5	8.1312	1	2.1441e-16	4.2883e-16	1.6667e-14	True
ID_14837	PRKDC	16.226	105.33	16.226	105.33	2.6259	3970.2	120.24	8.1263	1	2.3783e-16	4.7566e-16	1.8478e-14	True
ID_35834	APEX2	4.636	38.623	4.636	38.623	2.8136	577.55	17.527	8.1181	1	2.7335e-16	5.467e-16	2.1174e-14	True
ID_21252	GPR68	104.31	503.27	104.31	503.27	2.2595	79583	2416.4	8.1159	1	2.4516e-16	4.9033e-16	1.9038e-14	True
ID_71482	OR6M1	106.63	512.63	106.63	512.63	2.2547	82418	2505	8.1119	1	2.5336e-16	5.0672e-16	1.9665e-14	True
ID_73854	C4orf51	62.586	325.37	62.586	325.37	2.3597	34527	1049.4	8.1118	1	2.5615e-16	5.123e-16	1.9871e-14	True
ID_20821	ZNF229	97.356	474.01	97.356	474.01	2.2719	70933	2158.3	8.1074	1	2.6332e-16	5.2664e-16	2.0417e-14	True
ID_34782	TINF2	47.519	257.48	47.519	257.48	2.4135	22043	671.09	8.1051	1	2.7264e-16	5.4528e-16	2.1129e-14	True
ID_18439	SULT1C2	17.385	111.19	17.385	111.19	2.6093	4399.4	134.08	8.1009	1	2.9221e-16	5.8443e-16	2.2544e-14	True
ID_12318	NDUFB8	17.385	111.19	17.385	111.19	2.6093	4399.4	134.08	8.1009	1	2.9221e-16	5.8443e-16	2.2544e-14	True
ID_6223	FGF1	263.09	1115.4	263.09	1115.4	2.0797	3.6319e+05	11069	8.1007	1	2.7482e-16	5.4964e-16	2.1277e-14	True
ID_25507	N4BP1	34.77	197.8	34.77	197.8	2.4745	13289	405.26	8.0982	1	2.9115e-16	5.823e-16	2.2485e-14	True
ID_52667	ANKRD27	41.724	230.57	41.724	230.57	2.4383	17831	543.78	8.0982	1	2.8955e-16	5.791e-16	2.2373e-14	True
ID_21255	GPR68	41.724	230.57	41.724	230.57	2.4383	17831	543.78	8.0982	1	2.8955e-16	5.791e-16	2.2373e-14	True
ID_42713	BTBD2	41.724	230.57	41.724	230.57	2.4383	17831	543.78	8.0982	1	2.8955e-16	5.791e-16	2.2373e-14	True
ID_22447	RNASET2	265.41	1123.6	265.41	1123.6	2.0776	3.6822e+05	11231	8.0977	1	2.8169e-16	5.6337e-16	2.1797e-14	True
ID_39107	SARAF	57.95	304.3	57.95	304.3	2.3727	30344	925.98	8.0956	1	2.9316e-16	5.8633e-16	2.2606e-14	True
ID_22403	PDE8B	55.632	293.77	55.632	293.77	2.3799	28354	866.57	8.0895	1	3.0867e-16	6.1733e-16	2.379e-14	True
ID_61369	C16orf89	13.908	92.46	13.908	92.46	2.6483	3085.2	94.356	8.0868	1	3.3161e-16	6.6322e-16	2.552e-14	True
ID_22766	MYH13	13.908	92.46	13.908	92.46	2.6483	3085.2	94.356	8.0868	1	3.3161e-16	6.6322e-16	2.552e-14	True
ID_18754	TCEA2	27.816	163.85	27.816	163.85	2.5162	9253.2	283.23	8.0833	1	3.3158e-16	6.6315e-16	2.552e-14	True
ID_71481	OR6M1	26.657	158	26.657	158	2.5233	8625.7	264.58	8.0748	1	3.56e-16	7.1199e-16	2.7356e-14	True
ID_37993	LUZP4	78.812	394.42	78.812	394.42	2.3087	49804	1528	8.0741	1	3.4755e-16	6.951e-16	2.6734e-14	True
ID_53943	ZNF577	151.83	691.7	151.83	691.7	2.1803	1.4573e+05	4474.3	8.071	1	3.5282e-16	7.0564e-16	2.7125e-14	True
ID_53090	NOA1	8.113	59.69	8.113	59.69	2.7354	1330.1	40.874	8.0673	1	4.0033e-16	8.0066e-16	3.064e-14	True
ID_18955	TESK1	8.113	59.69	8.113	59.69	2.7354	1330.1	40.874	8.0673	1	4.0033e-16	8.0066e-16	3.064e-14	True
ID_24741	MED17	20.862	128.74	20.862	128.74	2.5691	5819.1	178.99	8.0635	1	3.9398e-16	7.8796e-16	3.0215e-14	True
ID_53598	SLC12A8	63.745	328.88	63.745	328.88	2.3491	35148	1081.2	8.0632	1	3.8176e-16	7.6352e-16	2.9306e-14	True
ID_3140	FOXN3	86.925	428.36	86.925	428.36	2.2878	58289	1793.1	8.0631	1	3.7951e-16	7.5903e-16	2.9149e-14	True
ID_24243	AIMP1	227.16	978.44	227.16	978.44	2.1019	2.8221e+05	8687.4	8.0604	1	3.8317e-16	7.6635e-16	2.94e-14	True
ID_30381	MRPL3	23.18	140.45	23.18	140.45	2.5484	6875.7	211.67	8.0602	1	4.0313e-16	8.0627e-16	3.084e-14	True
ID_19441	TPD52L2	39.406	218.86	39.406	218.86	2.444	16102	495.84	8.0591	1	3.9949e-16	7.9898e-16	3.0607e-14	True
ID_42049	FBXW7	226.01	973.76	226.01	973.76	2.1023	2.7957e+05	8614.5	8.0565	1	3.9555e-16	7.911e-16	3.032e-14	True
ID_9832	ITPA	213.26	925.77	213.26	925.77	2.1129	2.5384e+05	7827.9	8.0533	1	4.063e-16	8.126e-16	3.1067e-14	True
ID_9041	HUS1	5.795	45.645	5.795	45.645	2.7792	794.01	24.494	8.052	1	4.6327e-16	9.2655e-16	3.5388e-14	True
ID_6142	FCGR2A	15.067	98.312	15.067	98.312	2.6279	3464.9	107	8.0478	1	4.5463e-16	9.0926e-16	3.4745e-14	True
ID_11210	MCM2	34.77	196.62	34.77	196.62	2.4659	13098	405.26	8.0401	1	4.687e-16	9.3739e-16	3.5785e-14	True
ID_629	ALDH9A1	48.678	261	48.678	261	2.3989	22539	697.81	8.0375	1	4.7408e-16	9.4817e-16	3.6178e-14	True
ID_16994	CCL24	70.699	358.14	70.699	358.14	2.3245	41311	1279.8	8.0347	1	4.807e-16	9.614e-16	3.6665e-14	True
ID_40553	LRRC49	56.791	297.28	56.791	297.28	2.3677	28917	896.08	8.0337	1	4.8684e-16	9.7369e-16	3.7115e-14	True
ID_45085	SLC45A4	130.97	606.26	130.97	606.26	2.2021	1.1295e+05	3509.6	8.0229	1	5.2337e-16	1.0467e-15	3.988e-14	True
ID_8826	HRH2	129.81	601.58	129.81	601.58	2.2037	1.1128e+05	3458.7	8.0218	1	5.2832e-16	1.0566e-15	4.0198e-14	True
ID_13713	PFKFB2	179.65	795.86	179.65	795.86	2.1412	1.8986e+05	5901.1	8.0217	1	5.2641e-16	1.0528e-15	4.0092e-14	True
ID_28233	CIB2	259.62	1094.3	259.62	1094.3	2.0713	3.4836e+05	10829	8.0212	1	5.2708e-16	1.0542e-15	4.0123e-14	True
ID_15395	PTPN4	42.883	234.08	42.883	234.08	2.4214	18278	568.39	8.0195	1	5.5052e-16	1.101e-15	4.1866e-14	True
ID_40017	FAM193B	112.42	531.35	112.42	531.35	2.2307	87752	2732	8.015	1	5.5927e-16	1.1185e-15	4.2511e-14	True
ID_27104	WASF2	27.816	162.68	27.816	162.68	2.506	9094.6	283.23	8.0137	1	5.8521e-16	1.1704e-15	4.446e-14	True
ID_19624	PHLDA2	12.749	85.438	12.749	85.438	2.6523	2641.9	82.337	8.0107	1	6.197e-16	1.2394e-15	4.7042e-14	True
ID_41952	ECHDC2	32.452	184.92	32.452	184.92	2.4745	11623	362.7	8.0059	1	6.2041e-16	1.2408e-15	4.7042e-14	True
ID_24800	HOMER1	75.335	376.86	75.335	376.86	2.3074	45460	1419.5	8.0032	1	6.2034e-16	1.2407e-15	4.7042e-14	True
ID_66185	FAM26E	26.657	156.83	26.657	156.83	2.5127	8472.7	264.58	8.0028	1	6.4036e-16	1.2807e-15	4.8507e-14	True
ID_29993	HNRNPUL1	183.12	807.57	183.12	807.57	2.1347	1.9496e+05	6090.3	8.0015	1	6.2022e-16	1.2404e-15	4.7042e-14	True
ID_29487	UGT2A1	171.53	763.09	171.53	763.09	2.1469	1.7497e+05	5468.8	7.9993	1	6.3212e-16	1.2642e-15	4.7906e-14	True
ID_1412	ATP5C1	76.494	381.55	76.494	381.55	2.3035	46528	1455.3	7.9965	1	6.5494e-16	1.3099e-15	4.9587e-14	True
ID_11310	MEIS1	119.38	558.27	119.38	558.27	2.216	96315	3014.5	7.9938	1	6.6402e-16	1.328e-15	5.0225e-14	True
ID_10107	KCNS1	148.35	672.97	148.35	672.97	2.174	1.3761e+05	4307.1	7.9938	1	6.6223e-16	1.3245e-15	5.0114e-14	True
ID_285	ADCY3	48.678	259.83	48.678	259.83	2.3924	22292	697.81	7.9932	1	6.7985e-16	1.3597e-15	5.1398e-14	True
ID_742	AMPD2	44.042	238.76	44.042	238.76	2.4122	18957	593.44	7.9931	1	6.8201e-16	1.364e-15	5.1536e-14	True
ID_53195	TMEM246	194.71	849.7	194.71	849.7	2.1199	2.145e+05	6738.1	7.9793	1	7.4243e-16	1.4849e-15	5.6074e-14	True
ID_26229	SNAP91	89.243	434.21	89.243	434.21	2.2698	59502	1872	7.9732	1	7.8855e-16	1.5771e-15	5.9528e-14	True
ID_30885	ICK	66.063	335.9	66.063	335.9	2.3287	36406	1146	7.9711	1	8.0697e-16	1.6139e-15	6.0889e-14	True
ID_27827	PRG3	62.586	320.69	62.586	320.69	2.3389	33308	1049.4	7.9673	1	8.3302e-16	1.666e-15	6.2762e-14	True
ID_38936	CUTA	62.586	320.69	62.586	320.69	2.3389	33308	1049.4	7.9673	1	8.3302e-16	1.666e-15	6.2762e-14	True
ID_11414	MGAT5	91.561	443.58	91.561	443.58	2.2639	61957	1952.1	7.9672	1	8.2717e-16	1.6543e-15	6.2383e-14	True
ID_8165	HBA1	37.088	205.99	37.088	205.99	2.4421	14264	449.65	7.9651	1	8.6002e-16	1.72e-15	6.4765e-14	True
ID_13410	PCNT	3.477	30.43	3.477	30.43	2.8115	363.23	11.458	7.9626	1	9.9314e-16	1.9863e-15	7.4536e-14	True
ID_5360	CELSR3	77.653	385.06	77.653	385.06	2.2952	47248	1491.4	7.9599	1	8.8074e-16	1.7615e-15	6.6261e-14	True
ID_19565	TRPC4	197.03	856.72	197.03	856.72	2.1148	2.176e+05	6870.8	7.9586	1	8.7739e-16	1.7548e-15	6.604e-14	True
ID_11488	MKI67	207.46	895.34	207.46	895.34	2.1043	2.3659e+05	7480.4	7.9534	1	9.149e-16	1.8298e-15	6.8797e-14	True
ID_64880	CDY2B	164.58	732.66	164.58	732.66	2.1476	1.6136e+05	5108.8	7.9479	1	9.5859e-16	1.9172e-15	7.2047e-14	True
ID_74172	OCM	46.36	248.12	46.36	248.12	2.3951	20354	644.79	7.9456	1	9.9986e-16	1.9997e-15	7.5003e-14	True
ID_596	ABCD1	44.042	237.59	44.042	237.59	2.4052	18730	593.44	7.9451	1	1.006e-15	2.0121e-15	7.5429e-14	True
ID_19332	TNFAIP3	257.3	1077.9	257.3	1077.9	2.0625	3.3671e+05	10670	7.9446	1	9.8061e-16	1.9612e-15	7.3666e-14	True
ID_37792	HSD17B12	35.929	200.14	35.929	200.14	2.4453	13482	427.23	7.9444	1	1.0175e-15	2.035e-15	7.6252e-14	True
ID_34333	RAB11FIP5	229.48	976.1	229.48	976.1	2.0838	2.7872e+05	8834.1	7.9436	1	9.8926e-16	1.9785e-15	7.428e-14	True
ID_67086	SLC39A5	9.272	65.542	9.272	65.542	2.6955	1583.1	50.2	7.9419	1	1.1008e-15	2.2017e-15	8.2417e-14	True
ID_33742	MOB4	9.272	65.542	9.272	65.542	2.6955	1583.1	50.2	7.9419	1	1.1008e-15	2.2017e-15	8.2417e-14	True
ID_20530	ZNF45	15.067	97.142	15.067	97.142	2.6108	3368.1	107	7.9346	1	1.1384e-15	2.2769e-15	8.5191e-14	True
ID_37240	TAS2R13	11.59	78.416	11.59	78.416	2.6571	2232.8	70.957	7.9332	1	1.1665e-15	2.3329e-15	8.7161e-14	True
ID_31977	TBC1D1	26.657	155.66	26.657	155.66	2.5019	8321	264.58	7.9309	1	1.146e-15	2.292e-15	8.5674e-14	True
ID_49833	MOB3B	26.657	155.66	26.657	155.66	2.5019	8321	264.58	7.9309	1	1.146e-15	2.292e-15	8.5674e-14	True
ID_4776	DIO2	25.498	149.81	25.498	149.81	2.5088	7726.6	246.43	7.9188	1	1.2651e-15	2.5301e-15	9.4348e-14	True
ID_53910	CBX2	25.498	149.81	25.498	149.81	2.5088	7726.6	246.43	7.9188	1	1.2651e-15	2.5301e-15	9.4348e-14	True
ID_15444	PTPRE	165.74	735	165.74	735	2.1421	1.6203e+05	5168.1	7.9186	1	1.2138e-15	2.4276e-15	9.0655e-14	True
ID_58218	RXFP2	60.268	308.98	60.268	308.98	2.339	30929	986.94	7.9169	1	1.2522e-15	2.5045e-15	9.348e-14	True
ID_56984	KLHL32	91.561	441.24	91.561	441.24	2.2563	61136	1952.1	7.9142	1	1.268e-15	2.536e-15	9.4519e-14	True
ID_73135	TRIM72	359.29	1436.1	359.29	1436.1	1.9959	5.7972e+05	18524	7.9114	1	1.2783e-15	2.5566e-15	9.5243e-14	True
ID_30547	TREX1	37.088	204.82	37.088	204.82	2.434	14067	449.65	7.9099	1	1.3418e-15	2.6837e-15	9.9929e-14	True
ID_17748	SMO	61.427	313.66	61.427	313.66	2.3336	31812	1018	7.9056	1	1.3703e-15	2.7407e-15	1.02e-13	True
ID_52034	THAP2	111.26	520.82	111.26	520.82	2.2167	83869	2685.9	7.9025	1	1.3886e-15	2.7772e-15	1.0326e-13	True
ID_28248	DEAF1	101.99	483.37	101.99	483.37	2.2336	72724	2329.1	7.9024	1	1.3916e-15	2.7832e-15	1.0343e-13	True
ID_31514	UHRF1BP1L	375.52	1491.1	375.52	1491.1	1.9865	6.2223e+05	19928	7.9023	1	1.3744e-15	2.7488e-15	1.0226e-13	True
ID_73272	SLX1A	23.18	138.11	23.18	138.11	2.5243	6603.9	211.67	7.8993	1	1.4843e-15	2.9687e-15	1.1027e-13	True
ID_34875	FAM162A	22.021	132.25	22.021	132.25	2.5331	6075.6	195.06	7.8927	1	1.5692e-15	3.1385e-15	1.1647e-13	True
ID_22278	PDXK	18.544	114.7	18.544	114.7	2.5656	4622.8	148.49	7.8908	1	1.604e-15	3.2081e-15	1.1899e-13	True
ID_31819	FAM175B	420.72	1644.4	420.72	1644.4	1.9641	7.4869e+05	24052	7.8903	1	1.5129e-15	3.0259e-15	1.1235e-13	True
ID_240	ACY1	20.862	126.4	20.862	126.4	2.5429	5569.3	178.99	7.8886	1	1.6247e-15	3.2495e-15	1.2042e-13	True
ID_5949	F7	19.703	120.55	19.703	120.55	2.5536	5085	163.46	7.8877	1	1.6399e-15	3.2797e-15	1.2148e-13	True
ID_38527	TRAPPC4	93.879	449.43	93.879	449.43	2.2471	63207	2033.6	7.8843	1	1.6111e-15	3.2222e-15	1.1946e-13	True
ID_14670	NPY4R	8.113	58.519	8.113	58.519	2.7074	1270.4	40.874	7.8842	1	1.7628e-15	3.5255e-15	1.3027e-13	True
ID_17789	SNAPC2	8.113	58.519	8.113	58.519	2.7074	1270.4	40.874	7.8842	1	1.7628e-15	3.5255e-15	1.3027e-13	True
ID_32075	ASTN2	98.515	468.15	98.515	468.15	2.2371	68316	2200.5	7.8798	1	1.6693e-15	3.3385e-15	1.2354e-13	True
ID_17881	SNX2	98.515	468.15	98.515	468.15	2.2371	68316	2200.5	7.8798	1	1.6693e-15	3.3385e-15	1.2354e-13	True
ID_76862	Non-Targeting	103.15	486.88	103.15	486.88	2.2278	73624	2372.6	7.8779	1	1.693e-15	3.3859e-15	1.2523e-13	True
ID_20251	WNT11	61.427	312.49	61.427	312.49	2.3282	31517	1018	7.8689	1	1.8384e-15	3.6768e-15	1.3573e-13	True
ID_38110	TMEM216	318.73	1288.6	318.73	1288.6	2.012	4.7032e+05	15196	7.8677	1	1.8145e-15	3.6291e-15	1.3403e-13	True
ID_6323	FHL2	78.812	386.23	78.812	386.23	2.2785	47252	1528	7.8645	1	1.8945e-15	3.7891e-15	1.3981e-13	True
ID_53204	NUDT22	67.222	337.07	67.222	337.07	2.309	36409	1178.9	7.8593	1	1.9806e-15	3.9612e-15	1.4602e-13	True
ID_51064	SLC44A4	592.25	2209.7	592.25	2209.7	1.8978	1.3081e+06	42377	7.8571	1	1.9697e-15	3.9394e-15	1.4528e-13	True
ID_21702	HIST1H4H	213.26	908.22	213.26	908.22	2.0853	2.4149e+05	7827.9	7.8548	1	2.0174e-15	4.0349e-15	1.4866e-13	True
ID_28064	COG5	148.35	663.61	148.35	663.61	2.1538	1.3274e+05	4307.1	7.8511	1	2.0868e-15	4.1735e-15	1.537e-13	True
ID_65312	DLEU7	55.632	286.74	55.632	286.74	2.3451	26706	866.57	7.8509	1	2.1273e-15	4.2546e-15	1.5661e-13	True
ID_53740	ADGRE3	63.745	321.86	63.745	321.86	2.318	33311	1081.2	7.8496	1	2.1431e-15	4.2862e-15	1.577e-13	True
ID_34032	KBTBD2	84.607	409.63	84.607	409.63	2.2621	52821	1715.7	7.847	1	2.1749e-15	4.3499e-15	1.5996e-13	True
ID_69112	GLDN	25.498	148.64	25.498	148.64	2.4975	7581.8	246.43	7.8442	1	2.2977e-15	4.5954e-15	1.6883e-13	True
ID_13433	PCSK2	30.134	170.88	30.134	170.88	2.4648	9904.2	322	7.8432	1	2.3033e-15	4.6067e-15	1.6916e-13	True
ID_32065	COBL	506.48	1924.1	506.48	1924.1	1.9235	1.0048e+06	32701	7.8394	1	2.2695e-15	4.5391e-15	1.6684e-13	True
ID_64675	PDE12	4.636	37.452	4.636	37.452	2.7703	538.46	17.527	7.8386	1	2.6312e-15	5.2625e-15	1.9224e-13	True
ID_50928	ABTB1	6.954	51.497	6.954	51.497	2.7225	992.04	32.292	7.8384	1	2.5649e-15	5.1297e-15	1.8766e-13	True
ID_14251	EXOSC10	6.954	51.497	6.954	51.497	2.7225	992.04	32.292	7.8384	1	2.5649e-15	5.1297e-15	1.8766e-13	True
ID_30388	RPL35	6.954	51.497	6.954	51.497	2.7225	992.04	32.292	7.8384	1	2.5649e-15	5.1297e-15	1.8766e-13	True
ID_6934	GBP2	170.37	746.71	170.37	746.71	2.1253	1.6608e+05	5408.1	7.837	1	2.3312e-15	4.6624e-15	1.7113e-13	True
ID_11339	MEN1	201.67	863.74	201.67	863.74	2.0932	2.1917e+05	7139.2	7.8358	1	2.3486e-15	4.6972e-15	1.7233e-13	True
ID_10735	LOXL2	47.519	250.46	47.519	250.46	2.3737	20593	671.09	7.834	1	2.4443e-15	4.8886e-15	1.7918e-13	True
ID_67847	RABL3	460.12	1768.5	460.12	1768.5	1.9401	8.5586e+05	27894	7.8335	1	2.3787e-15	4.7574e-15	1.7445e-13	True
ID_61268	ZSCAN29	71.858	355.8	71.858	355.8	2.2919	40311	1314.2	7.8324	1	2.4523e-15	4.9046e-15	1.7968e-13	True
ID_63961	ADAMTS15	45.201	239.93	45.201	239.93	2.3826	18959	618.9	7.8274	1	2.58e-15	5.1601e-15	1.8868e-13	True
ID_35358	VPS41	38.247	208.33	38.247	208.33	2.4151	14464	472.52	7.8243	1	2.6565e-15	5.3131e-15	1.94e-13	True
ID_3244	CHRNB3	82.289	399.1	82.289	399.1	2.2642	50185	1639.5	7.8242	1	2.6094e-15	5.2187e-15	1.9073e-13	True
ID_2069	FMNL1	15.067	95.972	15.067	95.972	2.5935	3272.8	107	7.8215	1	2.815e-15	5.63e-15	2.0509e-13	True
ID_5147	DUSP3	316.41	1274.5	316.41	1274.5	2.0067	4.5902e+05	15014	7.8196	1	2.6622e-15	5.3243e-15	1.9432e-13	True
ID_52949	ZMYND15	84.607	408.46	84.607	408.46	2.2579	52442	1715.7	7.8188	1	2.7233e-15	5.4465e-15	1.9859e-13	True
ID_58459	SPATA33	200.51	857.89	200.51	857.89	2.0916	2.1608e+05	7071.7	7.8173	1	2.721e-15	5.4421e-15	1.9852e-13	True
ID_25157	GOSR2	5.795	44.475	5.795	44.475	2.7425	748.06	24.494	7.8155	1	3.1134e-15	6.2267e-15	2.2639e-13	True
ID_18927	TEF	5.795	44.475	5.795	44.475	2.7425	748.06	24.494	7.8155	1	3.1134e-15	6.2267e-15	2.2639e-13	True
ID_60264	TMEM71	185.44	801.71	185.44	801.71	2.1062	1.899e+05	6217.8	7.8155	1	2.7633e-15	5.5267e-15	2.0142e-13	True
ID_67431	TMEM105	63.745	320.69	63.745	320.69	2.3128	33009	1081.2	7.814	1	2.8446e-15	5.6892e-15	2.0714e-13	True
ID_2979	CDX1	106.63	497.41	106.63	497.41	2.2113	76357	2505	7.8079	1	2.9562e-15	5.9125e-15	2.1517e-13	True
ID_58443	NRN1L	27.816	159.17	27.816	159.17	2.4747	8627.2	283.23	7.8051	1	3.1266e-15	6.2532e-15	2.2725e-13	True
ID_74924	LOC100129083	20.862	125.23	20.862	125.23	2.5296	5446.5	178.99	7.8011	1	3.2623e-15	6.5246e-15	2.3645e-13	True
ID_23821	ATP6V0D1	20.862	125.23	20.862	125.23	2.5296	5446.5	178.99	7.8011	1	3.2623e-15	6.5246e-15	2.3645e-13	True
ID_59588	ALS2CR12	188.92	813.42	188.92	813.42	2.1004	1.95e+05	6410.9	7.7996	1	3.1341e-15	6.2682e-15	2.2769e-13	True
ID_56681	MED8	81.13	393.25	81.13	393.25	2.2631	48709	1602	7.7981	1	3.2107e-15	6.4213e-15	2.3303e-13	True
ID_52505	IMMP2L	135.6	610.94	135.6	610.94	2.1634	1.1297e+05	3715.9	7.7978	1	3.1924e-15	6.3848e-15	2.3181e-13	True
ID_24754	MED7	39.406	213.01	39.406	213.01	2.405	15069	495.84	7.7963	1	3.3136e-15	6.6272e-15	2.4005e-13	True
ID_2755	CD79A	208.62	885.98	208.62	885.98	2.0811	2.2941e+05	7549.4	7.7959	1	3.225e-15	6.45e-15	2.3396e-13	True
ID_38159	ZNF571	11.59	77.245	11.59	77.245	2.6357	2155.3	70.957	7.7942	1	3.5385e-15	7.077e-15	2.5586e-13	True
ID_8042	GUCY2D	67.222	334.73	67.222	334.73	2.299	35780	1178.9	7.7912	1	3.4053e-15	6.8106e-15	2.4658e-13	True
ID_59486	CNTNAP5	165.74	725.64	165.74	725.64	2.1237	1.5674e+05	5168.1	7.7884	1	3.4305e-15	6.861e-15	2.4828e-13	True
ID_34065	NUDT13	144.88	646.05	144.88	646.05	2.1491	1.2559e+05	4142.4	7.7869	1	3.4766e-15	6.9532e-15	2.515e-13	True
ID_30394	GALNT5	90.402	430.7	90.402	430.7	2.2397	57902	1911.9	7.7827	1	3.619e-15	7.2381e-15	2.6156e-13	True
ID_62413	C3orf30	154.15	681.16	154.15	681.16	2.1365	1.3887e+05	4587.2	7.7813	1	3.6305e-15	7.2611e-15	2.6227e-13	True
ID_69371	SAMD7	45.201	238.76	45.201	238.76	2.3756	18732	618.9	7.7803	1	3.7464e-15	7.4927e-15	2.7051e-13	True
ID_4871	DMWD	141.4	632.01	141.4	632.01	2.1523	1.2035e+05	3980.3	7.7764	1	3.7793e-15	7.5586e-15	2.7276e-13	True
ID_2116	CA7	42.883	228.23	42.883	228.23	2.385	17176	568.39	7.7741	1	3.9417e-15	7.8833e-15	2.8435e-13	True
ID_61809	SLC35F3	388.27	1515.6	388.27	1515.6	1.9621	6.355e+05	21060	7.7686	1	3.9839e-15	7.9679e-15	2.8726e-13	True
ID_17165	SRSF5	120.54	550.08	120.54	550.08	2.1809	92254	3062.7	7.7617	1	4.2515e-15	8.5029e-15	3.0641e-13	True
ID_29590	CKAP4	186.6	801.71	186.6	801.71	2.0972	1.8918e+05	6281.9	7.7609	1	4.2569e-15	8.5138e-15	3.0666e-13	True
ID_24262	STK17B	101.99	476.35	101.99	476.35	2.2125	70071	2329.1	7.7569	1	4.4271e-15	8.8542e-15	3.1877e-13	True
ID_60698	RIMS4	89.243	424.85	89.243	424.85	2.2385	56316	1872	7.7568	1	4.4423e-15	8.8845e-15	3.1971e-13	True
ID_6341	FKBP2	91.561	434.21	91.561	434.21	2.2332	58705	1952.1	7.7553	1	4.4922e-15	8.9844e-15	3.2316e-13	True
ID_2519	CCNT1	95.038	448.26	95.038	448.26	2.2259	62382	2074.8	7.7545	1	4.5195e-15	9.0391e-15	3.2497e-13	True
ID_64908	AMER3	12.749	83.097	12.749	83.097	2.6127	2474.4	82.337	7.7528	1	4.8864e-15	9.7728e-15	3.507e-13	True
ID_921	BIRC3	330.32	1314.3	330.32	1314.3	1.9892	4.8415e+05	16120	7.7504	1	4.6021e-15	9.2041e-15	3.3075e-13	True
ID_33199	BACE1	219.05	919.92	219.05	919.92	2.0652	2.4561e+05	8181.7	7.7485	1	4.6867e-15	9.3735e-15	3.3668e-13	True
ID_42534	MIOX	41.724	222.37	41.724	222.37	2.3863	16317	543.78	7.7469	1	4.8893e-15	9.7786e-15	3.5074e-13	True
ID_59413	C22orf39	130.97	589.87	130.97	589.87	2.1627	1.053e+05	3509.6	7.7463	1	4.7939e-15	9.5878e-15	3.4422e-13	True
ID_68599	RAB43	157.62	691.7	157.62	691.7	2.1266	1.4262e+05	4758.6	7.7422	1	4.9413e-15	9.8827e-15	3.5431e-13	True
ID_60312	NACC2	79.971	386.23	79.971	386.23	2.2577	46896	1564.8	7.742	1	5.0002e-15	1e-14	3.5837e-13	True
ID_22960	SUCLG1	107.79	498.58	107.79	498.58	2.1992	76361	2549.8	7.7393	1	5.0821e-15	1.0164e-14	3.639e-13	True
ID_45954	PHRF1	23.18	135.76	23.18	135.76	2.4998	6337.7	211.67	7.7385	1	5.3277e-15	1.0655e-14	3.8113e-13	True
ID_24586	OTOF	271.21	1106	271.21	1106	2.0239	3.4845e+05	11638	7.7382	1	5.0729e-15	1.0146e-14	3.6341e-13	True
ID_23161	APLN	127.49	575.83	127.49	575.83	2.1665	1.005e+05	3357.9	7.737	1	5.1628e-15	1.0326e-14	3.695e-13	True
ID_56651	L3HYPDH	100.83	470.49	100.83	470.49	2.211	68325	2285.9	7.7317	1	5.4006e-15	1.0801e-14	3.8599e-13	True
ID_27780	TUBB3	86.925	414.32	86.925	414.32	2.2399	53592	1793.1	7.7314	1	5.4258e-15	1.0852e-14	3.8761e-13	True
ID_76467	Non-Targeting	328	1303.8	328	1303.8	1.9877	4.761e+05	15934	7.7305	1	5.3796e-15	1.0759e-14	3.8466e-13	True
ID_58154	KRT74	92.72	437.72	92.72	437.72	2.2269	59514	1992.7	7.7286	1	5.54e-15	1.108e-14	3.9558e-13	True
ID_52069	CCM2	228.32	951.52	228.32	951.52	2.0544	2.6151e+05	8760.7	7.7266	1	5.5627e-15	1.1125e-14	3.9702e-13	True
ID_54033	FCRLA	148.35	655.42	148.35	655.42	2.1359	1.2856e+05	4307.1	7.7263	1	5.6038e-15	1.1208e-14	3.9977e-13	True
ID_58157	NEDD1	22.021	129.91	22.021	129.91	2.5076	5820.3	195.06	7.7251	1	5.9308e-15	1.1862e-14	4.2251e-13	True
ID_26948	FEM1B	33.611	184.92	33.611	184.92	2.4254	11447	383.75	7.7241	1	5.8881e-15	1.1776e-14	4.1966e-13	True
ID_39624	GPR88	314.09	1254.7	314.09	1254.7	1.9946	4.4233e+05	14832	7.7229	1	5.7121e-15	1.1424e-14	4.0731e-13	True
ID_20965	BRPF1	56.791	287.91	56.791	287.91	2.3217	26709	896.08	7.7209	1	5.9454e-15	1.1891e-14	4.2336e-13	True
ID_56677	CFAP36	35.929	195.45	35.929	195.45	2.4114	12724	427.23	7.7179	1	6.1664e-15	1.2333e-14	4.3848e-13	True
ID_9377	IL2RB	68.381	337.07	68.381	337.07	2.2847	36097	1212.2	7.7174	1	6.0878e-15	1.2176e-14	4.331e-13	True
ID_66264	TMEM256	168.06	729.15	168.06	729.15	2.1107	1.5741e+05	5287.6	7.7163	1	6.0518e-15	1.2104e-14	4.3073e-13	True
ID_73088	LRRC37A2	26.657	152.15	26.657	152.15	2.4692	7874.2	264.58	7.715	1	6.3705e-15	1.2741e-14	4.5258e-13	True
ID_67555	SIGLECL1	26.657	152.15	26.657	152.15	2.4692	7874.2	264.58	7.715	1	6.3705e-15	1.2741e-14	4.5258e-13	True
ID_3486	CNGA1	30.134	168.54	30.134	168.54	2.445	9577.5	322	7.7128	1	6.4573e-15	1.2915e-14	4.5854e-13	True
ID_63307	ZNF519	15.067	94.801	15.067	94.801	2.5759	3178.8	107	7.7083	1	6.8734e-15	1.3747e-14	4.8652e-13	True
ID_41638	RMDN3	15.067	94.801	15.067	94.801	2.5759	3178.8	107	7.7083	1	6.8734e-15	1.3747e-14	4.8652e-13	True
ID_73261	C1QTNF9B-AS1	15.067	94.801	15.067	94.801	2.5759	3178.8	107	7.7083	1	6.8734e-15	1.3747e-14	4.8652e-13	True
ID_52975	RHBDD1	326.84	1296.8	326.84	1296.8	1.985	4.704e+05	15841	7.7066	1	6.4908e-15	1.2982e-14	4.6071e-13	True
ID_64586	PLD6	19.703	118.21	19.703	118.21	2.5256	4851.7	163.46	7.7046	1	6.9918e-15	1.3984e-14	4.9445e-13	True
ID_73654	PIRT	10.431	70.223	10.431	70.223	2.6394	1787.5	60.236	7.704	1	7.2438e-15	1.4488e-14	5.118e-13	True
ID_29309	MRPS30	10.431	70.223	10.431	70.223	2.6394	1787.5	60.236	7.704	1	7.2438e-15	1.4488e-14	5.118e-13	True
ID_75540	MTRNR2L5	234.12	970.25	234.12	970.25	2.0465	2.7094e+05	9130.4	7.7039	1	6.6476e-15	1.3295e-14	4.7162e-13	True
ID_53945	ZNF577	92.72	436.55	92.72	436.55	2.223	59111	1992.7	7.7024	1	6.8044e-15	1.3609e-14	4.823e-13	True
ID_45578	WDR35	214.42	898.86	214.42	898.86	2.0626	2.3423e+05	7898.2	7.7014	1	6.7812e-15	1.3562e-14	4.8088e-13	True
ID_64944	DHRSX	8.113	57.349	8.113	57.349	2.6787	1212.1	40.874	7.7012	1	7.5099e-15	1.502e-14	5.2939e-13	True
ID_8477	HMGCR	8.113	57.349	8.113	57.349	2.6787	1212.1	40.874	7.7012	1	7.5099e-15	1.502e-14	5.2939e-13	True
ID_20086	VEGFA	64.904	321.86	64.904	321.86	2.2924	33012	1113.4	7.7006	1	6.9512e-15	1.3902e-14	4.918e-13	True
ID_39779	FBXO42	18.544	112.36	18.544	112.36	2.5361	4400.4	148.49	7.6987	1	7.3429e-15	1.4686e-14	5.1856e-13	True
ID_27879	BASP1	17.385	106.51	17.385	106.51	2.5478	3971.2	134.08	7.6966	1	7.4853e-15	1.4971e-14	5.2814e-13	True
ID_14873	MAPK11	25.498	146.3	25.498	146.3	2.4748	7296.3	246.43	7.6951	1	7.4563e-15	1.4913e-14	5.2633e-13	True
ID_48753	MAPKAP1	39.406	210.67	39.406	210.67	2.3892	14666	495.84	7.6912	1	7.5779e-15	1.5156e-14	5.3394e-13	True
ID_5826	ETS1	28.975	162.68	28.975	162.68	2.4491	8939	302.38	7.6893	1	7.7706e-15	1.5541e-14	5.4727e-13	True
ID_12876	ROR1	68.381	335.9	68.381	335.9	2.2797	35783	1212.2	7.6838	1	7.9199e-15	1.584e-14	5.5753e-13	True
ID_67756	CCDC150	166.9	722.13	166.9	722.13	2.1067	1.5414e+05	5227.7	7.6792	1	8.0863e-15	1.6173e-14	5.6898e-13	True
ID_33233	KPNA6	53.314	271.53	53.314	271.53	2.327	23809	808.72	7.6734	1	8.6398e-15	1.728e-14	6.0765e-13	True
ID_40514	NXPE4	344.22	1351.8	344.22	1351.8	1.9703	5.076e+05	17258	7.6698	1	8.649e-15	1.7298e-14	6.0802e-13	True
ID_50203	CNTD2	73.017	354.63	73.017	354.63	2.2644	39652	1348.9	7.6674	1	8.9841e-15	1.7968e-14	6.3129e-13	True
ID_68154	C9orf47	64.904	320.69	64.904	320.69	2.2872	32712	1113.4	7.6655	1	9.1415e-15	1.8283e-14	6.4206e-13	True
ID_33571	CFAP45	74.176	359.31	74.176	359.31	2.2609	40650	1384	7.6643	1	9.204e-15	1.8408e-14	6.4616e-13	True
ID_17762	SMS	35.929	194.28	35.929	194.28	2.4027	12538	427.23	7.6613	1	9.599e-15	1.9198e-14	6.7296e-13	True
ID_43581	LIN37	177.33	759.58	177.33	759.58	2.0926	1.6951e+05	5776.2	7.6611	1	9.3112e-15	1.8622e-14	6.5339e-13	True
ID_4039	CSH2	121.7	548.91	121.7	548.91	2.1641	91256	3111.1	7.6593	1	9.4872e-15	1.8974e-14	6.6543e-13	True
ID_69298	NBPF7	112.42	512.63	112.42	512.63	2.179	80082	2732	7.6568	1	9.6854e-15	1.9371e-14	6.7871e-13	True
ID_23486	TNFSF18	50.996	261	50.996	261	2.3331	22050	752.46	7.6556	1	9.9356e-15	1.9871e-14	6.9562e-13	True
ID_403	ADRA1B	50.996	261	50.996	261	2.3331	22050	752.46	7.6556	1	9.9356e-15	1.9871e-14	6.9562e-13	True
ID_31666	POGZ	96.197	448.26	96.197	448.26	2.2086	61973	2116.4	7.6527	1	1.002e-14	2.004e-14	7.0088e-13	True
ID_4867	DMRT1	156.47	681.16	156.47	681.16	2.1151	1.3765e+05	4701.1	7.6526	1	9.9609e-15	1.9922e-14	6.9707e-13	True
ID_13353	PCBP2	55.632	280.89	55.632	280.89	2.3155	25371	866.57	7.6521	1	1.0182e-14	2.0364e-14	7.1192e-13	True
ID_64948	SAMD9L	88.084	415.49	88.084	415.49	2.225	53596	1832.4	7.6485	1	1.0375e-14	2.0751e-14	7.251e-13	True
ID_74695	RGPD6	107.79	493.9	107.79	493.9	2.1856	74543	2549.8	7.6466	1	1.0492e-14	2.0984e-14	7.326e-13	True
ID_8414	HLA-DRB1	170.37	732.66	170.37	732.66	2.098	1.5808e+05	5408.1	7.646	1	1.0473e-14	2.0945e-14	7.3155e-13	True
ID_13291	PAWR	353.5	1379.9	353.5	1379.9	1.9618	5.2674e+05	18033	7.6433	1	1.0635e-14	2.1271e-14	7.4225e-13	True
ID_69027	OTOG	114.74	520.82	114.74	520.82	2.1727	82451	2824.9	7.6403	1	1.1008e-14	2.2015e-14	7.6789e-13	True
ID_58487	CDYL2	301.34	1199.6	301.34	1199.6	1.9896	4.0348e+05	13851	7.6328	1	1.1542e-14	2.3083e-14	8.0477e-13	True
ID_65066	MED19	6.954	50.327	6.954	50.327	2.6899	940.59	32.292	7.6325	1	1.2947e-14	2.5894e-14	9.0156e-13	True
ID_11122	MAT2A	6.954	50.327	6.954	50.327	2.6899	940.59	32.292	7.6325	1	1.2947e-14	2.5894e-14	9.0156e-13	True
ID_26136	TRIM66	53.314	270.36	53.314	270.36	2.3208	23554	808.72	7.6322	1	1.19e-14	2.38e-14	8.2939e-13	True
ID_37189	IRX4	28.975	161.51	28.975	161.51	2.4387	8783.2	302.38	7.622	1	1.312e-14	2.624e-14	9.1318e-13	True
ID_75910	PRORY	111.26	505.61	111.26	505.61	2.174	77753	2685.9	7.609	1	1.404e-14	2.8079e-14	9.7676e-13	True
ID_16661	RYR2	229.48	944.5	229.48	944.5	2.0364	2.5563e+05	8834.1	7.6074	1	1.4088e-14	2.8176e-14	9.7967e-13	True
ID_2528	CD1A	219.05	907.05	219.05	907.05	2.0449	2.3667e+05	8181.7	7.6061	1	1.4231e-14	2.8462e-14	9.8916e-13	True
ID_49734	KLHL36	297.86	1184.4	297.86	1184.4	1.9878	3.93e+05	13588	7.6057	1	1.4246e-14	2.8492e-14	9.8978e-13	True
ID_26673	MED16	18.544	111.19	18.544	111.19	2.5211	4291.3	148.49	7.6027	1	1.5498e-14	3.0996e-14	1.0753e-12	True
ID_13941	PIK3CA	18.544	111.19	18.544	111.19	2.5211	4291.3	148.49	7.6027	1	1.5498e-14	3.0996e-14	1.0753e-12	True
ID_50216	ZNF696	52.155	264.51	52.155	264.51	2.3205	22547	780.39	7.6015	1	1.5101e-14	3.0201e-14	1.0487e-12	True
ID_56177	39873	17.385	105.33	17.385	105.33	2.532	3867.6	134.08	7.5955	1	1.6421e-14	3.2843e-14	1.1358e-12	True
ID_52100	FAM103A1	15.067	93.631	15.067	93.631	2.5582	3086.1	107	7.5952	1	1.6573e-14	3.3146e-14	1.1458e-12	True
ID_9244	IFNGR1	48.678	249.29	48.678	249.29	2.3329	20123	697.81	7.5944	1	1.5983e-14	3.1966e-14	1.107e-12	True
ID_7416	GOT1	79.971	380.38	79.971	380.38	2.2357	45121	1564.8	7.5941	1	1.584e-14	3.168e-14	1.0985e-12	True
ID_58471	ZG16B	82.289	389.74	82.289	389.74	2.23	47262	1639.5	7.593	1	1.5969e-14	3.1939e-14	1.1065e-12	True
ID_12779	NPR3	82.289	389.74	82.289	389.74	2.23	47262	1639.5	7.593	1	1.5969e-14	3.1939e-14	1.1065e-12	True
ID_38122	MRPL27	103.15	472.84	103.15	472.84	2.1857	68333	2372.6	7.5896	1	1.6322e-14	3.2645e-14	1.1295e-12	True
ID_10138	KIF5A	1305	4314	1305	4314	1.7242	4.527e+06	1.5723e+05	7.5886	1	1.6178e-14	3.2356e-14	1.12e-12	True
ID_67716	ZNF326	59.109	293.77	59.109	293.77	2.2939	27532	956.27	7.5883	1	1.6674e-14	3.3347e-14	1.1522e-12	True
ID_65620	SYCP2L	270.05	1084.9	270.05	1084.9	2.0023	3.3203e+05	11556	7.5804	1	1.7329e-14	3.4658e-14	1.197e-12	True
ID_42842	MREG	179.65	761.92	179.65	761.92	2.0784	1.6952e+05	5901.1	7.5799	1	1.7461e-14	3.4921e-14	1.2055e-12	True
ID_55360	TBL1Y	302.5	1197.3	302.5	1197.3	1.9812	4.0034e+05	13939	7.579	1	1.7498e-14	3.4995e-14	1.2075e-12	True
ID_47796	IPPK	5.795	43.304	5.795	43.304	2.7049	703.47	24.494	7.579	1	1.9801e-14	3.9603e-14	1.3604e-12	True
ID_55730	CENPL	5.795	43.304	5.795	43.304	2.7049	703.47	24.494	7.579	1	1.9801e-14	3.9603e-14	1.3604e-12	True
ID_14722	PRIM1	5.795	43.304	5.795	43.304	2.7049	703.47	24.494	7.579	1	1.9801e-14	3.9603e-14	1.3604e-12	True
ID_8853	HSD11B1	37.088	197.8	37.088	197.8	2.3839	12913	449.65	7.5787	1	1.8177e-14	3.6353e-14	1.2527e-12	True
ID_70437	KRTAP10-8	137.92	606.26	137.92	606.26	2.128	1.0967e+05	3820.8	7.5767	1	1.7949e-14	3.5897e-14	1.2376e-12	True
ID_64113	ZNF367	373.2	1437.2	373.2	1437.2	1.9424	5.6608e+05	19725	7.576	1	1.7883e-14	3.5766e-14	1.2336e-12	True
ID_37032	WRAP73	32.452	176.73	32.452	176.73	2.4095	10408	362.7	7.5757	1	1.8684e-14	3.7368e-14	1.2865e-12	True
ID_10954	SMAD7	132.13	584.02	132.13	584.02	2.1357	1.021e+05	3560.7	7.573	1	1.848e-14	3.6961e-14	1.2731e-12	True
ID_55736	LONRF1	73.017	351.12	73.017	351.12	2.2501	38669	1348.9	7.5718	1	1.8841e-14	3.7682e-14	1.2968e-12	True
ID_24951	ADAMTS4	62.586	307.81	62.586	307.81	2.2799	30068	1049.4	7.5699	1	1.9188e-14	3.8376e-14	1.32e-12	True
ID_1182	ARR3	100.83	462.3	100.83	462.3	2.1857	65330	2285.9	7.5603	1	2.0459e-14	4.0917e-14	1.405e-12	True
ID_22876	MTMR1	52.155	263.34	52.155	263.34	2.3141	22299	780.39	7.5596	1	2.0857e-14	4.1714e-14	1.431e-12	True
ID_31617	MRPS27	4.636	36.282	4.636	36.282	2.7257	500.73	17.527	7.559	1	2.3451e-14	4.6902e-14	1.6026e-12	True
ID_73273	CKMT1A	22.021	127.57	22.021	127.57	2.4815	5570.5	195.06	7.5575	1	2.1804e-14	4.3607e-14	1.4947e-12	True
ID_27967	IFI30	22.021	127.57	22.021	127.57	2.4815	5570.5	195.06	7.5575	1	2.1804e-14	4.3607e-14	1.4947e-12	True
ID_21545	FZD7	321.04	1258.2	321.04	1258.2	1.9671	4.391e+05	15379	7.5567	1	2.0774e-14	4.1548e-14	1.426e-12	True
ID_32491	ICE1	67.222	326.54	67.222	326.54	2.2633	33622	1178.9	7.5526	1	2.1891e-14	4.3781e-14	1.498e-12	True
ID_10575	LGALS3	67.222	326.54	67.222	326.54	2.2633	33622	1178.9	7.5526	1	2.1891e-14	4.3781e-14	1.498e-12	True
ID_35110	OR4E2	67.222	326.54	67.222	326.54	2.2633	33622	1178.9	7.5526	1	2.1891e-14	4.3781e-14	1.498e-12	True
ID_17703	SMARCA2	332.63	1296.8	332.63	1296.8	1.9597	4.648e+05	16308	7.5501	1	2.1849e-14	4.3697e-14	1.4971e-12	True
ID_58008	TMEM45B	31.293	170.88	31.293	170.88	2.4121	9741.7	342.11	7.5465	1	2.3409e-14	4.6818e-14	1.6005e-12	True
ID_63801	COL22A1	31.293	170.88	31.293	170.88	2.4121	9741.7	342.11	7.5465	1	2.3409e-14	4.6818e-14	1.6005e-12	True
ID_56789	TUBA3D	25.498	143.96	25.498	143.96	2.4517	7016.3	246.43	7.546	1	2.3672e-14	4.7345e-14	1.6163e-12	True
ID_15331	PTGS1	25.498	143.96	25.498	143.96	2.4517	7016.3	246.43	7.546	1	2.3672e-14	4.7345e-14	1.6163e-12	True
ID_28774	CSPG5	142.56	621.47	142.56	621.47	2.1164	1.1468e+05	4034.1	7.5403	1	2.3741e-14	4.7481e-14	1.6203e-12	True
ID_8275	HEXB	192.39	805.23	192.39	805.23	2.0596	1.8778e+05	6606.5	7.5397	1	2.3759e-14	4.7518e-14	1.6208e-12	True
ID_65932	DEFB130	20.862	121.72	20.862	121.72	2.4889	5086.2	178.99	7.5387	1	2.5241e-14	5.0483e-14	1.7166e-12	True
ID_50444	ZNF556	133.29	586.36	133.29	586.36	2.1289	1.0264e+05	3612.2	7.5386	1	2.4077e-14	4.8155e-14	1.6418e-12	True
ID_21073	MAFK	49.837	252.8	49.837	252.8	2.3198	20598	724.93	7.5383	1	2.4589e-14	4.9177e-14	1.6752e-12	True
ID_33220	PRND	110.11	497.41	110.11	497.41	2.1654	75004	2640.2	7.5376	1	2.4318e-14	4.8637e-14	1.6575e-12	True
ID_9341	IK	82.289	387.4	82.289	387.4	2.2213	46546	1639.5	7.5352	1	2.4912e-14	4.9824e-14	1.6957e-12	True
ID_54035	SFT2D3	197.03	821.61	197.03	821.61	2.0545	1.9505e+05	6870.8	7.535	1	2.4623e-14	4.9247e-14	1.6768e-12	True
ID_34353	HACL1	156.47	672.97	156.47	672.97	2.0977	1.3339e+05	4701.1	7.5331	1	2.5057e-14	5.0114e-14	1.7048e-12	True
ID_17662	SLC22A3	193.55	808.74	193.55	808.74	2.0573	1.8922e+05	6672.1	7.5313	1	2.5339e-14	5.0679e-14	1.7225e-12	True
ID_28858	NRG3	8.113	56.179	8.113	56.179	2.6495	1155.1	40.874	7.5181	1	3.0956e-14	6.1912e-14	2.096e-12	True
ID_50644	C16orf59	8.113	56.179	8.113	56.179	2.6495	1155.1	40.874	7.5181	1	3.0956e-14	6.1912e-14	2.096e-12	True
ID_31551	EXPH5	91.561	423.68	91.561	423.68	2.1979	55151	1952.1	7.5169	1	2.859e-14	5.7181e-14	1.9427e-12	True
ID_44311	BDH2	34.77	186.09	34.77	186.09	2.3869	11449	405.26	7.5168	1	2.9296e-14	5.8593e-14	1.9898e-12	True
ID_54226	FAM136A	11.59	74.905	11.59	74.905	2.5919	2004.4	70.957	7.5164	1	3.0758e-14	6.1516e-14	2.0872e-12	True
ID_55653	RSAD2	53.314	266.85	53.314	266.85	2.302	22798	808.72	7.5087	1	3.0785e-14	6.157e-14	2.0881e-12	True
ID_20338	YY1	84.607	395.59	84.607	395.59	2.2118	48355	1715.7	7.5079	1	3.0662e-14	6.1324e-14	2.0816e-12	True
ID_13005	OMP	83.448	390.91	83.448	390.91	2.2144	47266	1677.4	7.507	1	3.089e-14	6.178e-14	2.0934e-12	True
ID_24217	GCM2	139.08	606.26	139.08	606.26	2.1161	1.0913e+05	3873.7	7.5062	1	3.0824e-14	6.1648e-14	2.0898e-12	True
ID_12690	CNOT4	98.515	450.6	98.515	450.6	2.182	61981	2200.5	7.5056	1	3.114e-14	6.2279e-14	2.1075e-12	True
ID_60788	WFDC6	113.58	509.12	113.58	509.12	2.1544	78224	2778.3	7.5041	1	3.1422e-14	6.2844e-14	2.1257e-12	True
ID_41774	FANCI	1.159	12.874	1.159	12.874	2.684	68.623	2.4378	7.5032	1	4.0371e-14	8.0742e-14	2.6829e-12	True
ID_73435	AGAP9	0	12.874	1.159	12.874	2.684	82.873	2.4378	7.5032	1	4.0371e-14	8.0742e-14	2.6829e-12	True
ID_41309	RNF31	0	12.874	1.159	12.874	2.684	82.873	2.4378	7.5032	1	4.0371e-14	8.0742e-14	2.6829e-12	True
ID_37141	GEMIN4	0	12.874	1.159	12.874	2.684	82.873	2.4378	7.5032	1	4.0371e-14	8.0742e-14	2.6829e-12	True
ID_1409	ATP5B	1.159	12.874	1.159	12.874	2.684	68.623	2.4378	7.5032	1	4.0371e-14	8.0742e-14	2.6829e-12	True
ID_49988	BORA	1.159	12.874	1.159	12.874	2.684	68.623	2.4378	7.5032	1	4.0371e-14	8.0742e-14	2.6829e-12	True
ID_18976	TFAP4	0	12.874	1.159	12.874	2.684	82.873	2.4378	7.5032	1	4.0371e-14	8.0742e-14	2.6829e-12	True
ID_16348	RPL26	0	12.874	1.159	12.874	2.684	82.873	2.4378	7.5032	1	4.0371e-14	8.0742e-14	2.6829e-12	True
ID_67885	RPUSD3	1.159	12.874	1.159	12.874	2.684	68.623	2.4378	7.5032	1	4.0371e-14	8.0742e-14	2.6829e-12	True
ID_40931	TRNAU1AP	0	12.874	1.159	12.874	2.684	82.873	2.4378	7.5032	1	4.0371e-14	8.0742e-14	2.6829e-12	True
ID_7900	GTF2A1	0	12.874	1.159	12.874	2.684	82.873	2.4378	7.5032	1	4.0371e-14	8.0742e-14	2.6829e-12	True
ID_57370	TSR3	1.159	12.874	1.159	12.874	2.684	68.623	2.4378	7.5032	1	4.0371e-14	8.0742e-14	2.6829e-12	True
ID_1315	ATM	1.159	12.874	1.159	12.874	2.684	68.623	2.4378	7.5032	1	4.0371e-14	8.0742e-14	2.6829e-12	True
ID_12229	NCL	0	12.874	1.159	12.874	2.684	82.873	2.4378	7.5032	1	4.0371e-14	8.0742e-14	2.6829e-12	True
ID_14861	MAPK6	1.159	12.874	1.159	12.874	2.684	68.623	2.4378	7.5032	1	4.0371e-14	8.0742e-14	2.6829e-12	True
ID_48233	RSRC2	1.159	12.874	1.159	12.874	2.684	68.623	2.4378	7.5032	1	4.0371e-14	8.0742e-14	2.6829e-12	True
ID_16582	RPS28	0	12.874	1.159	12.874	2.684	82.873	2.4378	7.5032	1	4.0371e-14	8.0742e-14	2.6829e-12	True
ID_62930	LOC158434	0	12.874	1.159	12.874	2.684	82.873	2.4378	7.5032	1	4.0371e-14	8.0742e-14	2.6829e-12	True
ID_74116	HIST2H3D	0	12.874	1.159	12.874	2.684	82.873	2.4378	7.5032	1	4.0371e-14	8.0742e-14	2.6829e-12	True
ID_15764	RANGAP1	0	12.874	1.159	12.874	2.684	82.873	2.4378	7.5032	1	4.0371e-14	8.0742e-14	2.6829e-12	True
ID_4578	ACE	0	12.874	1.159	12.874	2.684	82.873	2.4378	7.5032	1	4.0371e-14	8.0742e-14	2.6829e-12	True
ID_26181	DDX46	0	12.874	1.159	12.874	2.684	82.873	2.4378	7.5032	1	4.0371e-14	8.0742e-14	2.6829e-12	True
ID_64535	DHFRL1	1.159	12.874	1.159	12.874	2.684	68.623	2.4378	7.5032	1	4.0371e-14	8.0742e-14	2.6829e-12	True
ID_73090	LRRC37A2	0	12.874	1.159	12.874	2.684	82.873	2.4378	7.5032	1	4.0371e-14	8.0742e-14	2.6829e-12	True
ID_13222	PAFAH1B2	0	12.874	1.159	12.874	2.684	82.873	2.4378	7.5032	1	4.0371e-14	8.0742e-14	2.6829e-12	True
ID_52925	TBC1D3F	0	12.874	1.159	12.874	2.684	82.873	2.4378	7.5032	1	4.0371e-14	8.0742e-14	2.6829e-12	True
ID_55316	C19orf52	62.586	305.47	62.586	305.47	2.269	29496	1049.4	7.4976	1	3.3379e-14	6.6758e-14	2.2571e-12	True
ID_37840	C3orf18	12.749	80.757	12.749	80.757	2.572	2312.5	82.337	7.4948	1	3.6086e-14	7.2172e-14	2.4359e-12	True
ID_38293	SLC22A17	12.749	80.757	12.749	80.757	2.572	2312.5	82.337	7.4948	1	3.6086e-14	7.2172e-14	2.4359e-12	True
ID_18246	SSTR2	17.385	104.16	17.385	104.16	2.516	3765.3	134.08	7.4944	1	3.5665e-14	7.133e-14	2.4096e-12	True
ID_36652	GMPPB	17.385	104.16	17.385	104.16	2.516	3765.3	134.08	7.4944	1	3.5665e-14	7.133e-14	2.4096e-12	True
ID_43577	ZMAT5	16.226	98.312	16.226	98.312	2.5274	3369.1	120.24	7.4859	1	3.8184e-14	7.6369e-14	2.573e-12	True
ID_64376	C1orf86	16.226	98.312	16.226	98.312	2.5274	3369.1	120.24	7.4859	1	3.8184e-14	7.6369e-14	2.573e-12	True
ID_22707	TRADD	33.611	180.24	33.611	180.24	2.3886	10750	383.75	7.4851	1	3.7364e-14	7.4728e-14	2.52e-12	True
ID_61298	KCTD19	46.36	236.42	46.36	236.42	2.3257	18061	644.79	7.4847	1	3.7107e-14	7.4213e-14	2.5037e-12	True
ID_24635	RECQL4	15.067	92.46	15.067	92.46	2.5403	2994.9	107	7.482	1	3.9459e-14	7.8917e-14	2.6542e-12	True
ID_50646	MYO19	118.22	525.5	118.22	525.5	2.1428	82940	2966.7	7.4776	1	3.841e-14	7.6819e-14	2.5871e-12	True
ID_50764	RUFY1	81.13	380.38	81.13	380.38	2.2152	44774	1602	7.4765	1	3.901e-14	7.8021e-14	2.6253e-12	True
ID_14016	PKLR	75.335	356.97	75.335	356.97	2.2294	39658	1419.5	7.4751	1	3.9475e-14	7.895e-14	2.6542e-12	True
ID_54482	FAM86B1	585.3	2109	585.3	2109	1.8476	1.1609e+06	41556	7.4747	1	3.876e-14	7.7521e-14	2.6096e-12	True
ID_58055	OR2D3	47.519	241.1	47.519	241.1	2.319	18737	671.09	7.4726	1	4.0677e-14	8.1353e-14	2.7021e-12	True
ID_35896	ZNF638	157.62	672.97	157.62	672.97	2.0871	1.3279e+05	4758.6	7.4707	1	4.0329e-14	8.0657e-14	2.6829e-12	True
ID_59466	LYG1	101.99	462.3	101.99	462.3	2.1694	64912	2329.1	7.4659	1	4.209e-14	8.418e-14	2.7947e-12	True
ID_44437	CCDC177	272.37	1080.3	272.37	1080.3	1.9838	3.2635e+05	11721	7.4624	1	4.2721e-14	8.5442e-14	2.8354e-12	True
ID_62338	PPP4R2	148.35	637.86	148.35	637.86	2.0968	1.1981e+05	4307.1	7.4588	1	4.4193e-14	8.8386e-14	2.9319e-12	True
ID_8624	HOXA6	55.632	275.04	55.632	275.04	2.2852	24070	866.57	7.4534	1	4.6877e-14	9.3755e-14	3.1059e-12	True
ID_72314	KPNA7	105.47	475.18	105.47	475.18	2.1611	68342	2460.5	7.4532	1	4.6332e-14	9.2663e-14	3.0711e-12	True
ID_62687	IQUB	154.15	658.93	154.15	658.93	2.0887	1.274e+05	4587.2	7.453	1	4.6157e-14	9.2314e-14	3.0608e-12	True
ID_894	APBB2	49.837	250.46	49.837	250.46	2.3064	20125	724.93	7.4514	1	4.7708e-14	9.5415e-14	3.1596e-12	True
ID_13030	OPRK1	68.381	327.71	68.381	327.71	2.2442	33625	1212.2	7.4485	1	4.8419e-14	9.6837e-14	3.2053e-12	True
ID_71628	PAPL	77.653	365.16	77.653	365.16	2.2189	41330	1491.4	7.4447	1	4.9701e-14	9.9402e-14	3.286e-12	True
ID_10201	KLRC1	120.54	532.53	120.54	532.53	2.1342	84867	3062.7	7.4445	1	4.9381e-14	9.8763e-14	3.2662e-12	True
ID_60950	OR52I2	220.21	896.52	220.21	896.52	2.0205	2.2869e+05	8253.2	7.4444	1	4.9067e-14	9.8133e-14	3.2468e-12	True
ID_59172	C1orf216	76.494	360.48	76.494	360.48	2.2217	40324	1455.3	7.4442	1	4.9878e-14	9.9757e-14	3.2963e-12	True
ID_43165	CFAP44	50.996	255.14	50.996	255.14	2.3005	20838	752.46	7.4422	1	5.1106e-14	1.0221e-13	3.3754e-12	True
ID_51775	MED25	57.95	284.4	57.95	284.4	2.2754	25641	925.98	7.4418	1	5.1119e-14	1.0224e-13	3.3754e-12	True
ID_7812	PDIA3	201.67	829.8	201.67	829.8	2.0354	1.9728e+05	7139.2	7.4341	1	5.3078e-14	1.0616e-13	3.5033e-12	True
ID_44308	WRNIP1	42.883	220.03	42.883	220.03	2.3325	15691	568.39	7.4304	1	5.6137e-14	1.1227e-13	3.7036e-12	True
ID_37844	EGFL7	39.406	204.82	39.406	204.82	2.3487	13680	495.84	7.4284	1	5.7147e-14	1.1429e-13	3.7637e-12	True
ID_45839	VPS18	26.657	147.47	26.657	147.47	2.4244	7297.7	264.58	7.4272	1	5.8412e-14	1.1682e-13	3.8405e-12	True
ID_21021	BAG6	6.954	49.156	6.954	49.156	2.6567	890.51	32.292	7.4265	1	6.2684e-14	1.2537e-13	4.1074e-12	True
ID_70331	SLC27A1	6.954	49.156	6.954	49.156	2.6567	890.51	32.292	7.4265	1	6.2684e-14	1.2537e-13	4.1074e-12	True
ID_15689	RAD17	173.85	729.15	173.85	729.15	2.0621	1.5418e+05	5591	7.4265	1	5.6324e-14	1.1265e-13	3.7143e-12	True
ID_13502	PDE6A	190.08	787.67	190.08	787.67	2.0453	1.7856e+05	6475.9	7.426	1	5.6464e-14	1.1293e-13	3.722e-12	True
ID_60429	DGKK	377.84	1431.4	377.84	1431.4	1.9188	5.5498e+05	20132	7.4252	1	5.654e-14	1.1308e-13	3.7254e-12	True
ID_22677	B3GALT2	115.9	513.8	115.9	513.8	2.1387	79162	2871.9	7.4249	1	5.7303e-14	1.1461e-13	3.7708e-12	True
ID_44969	TRIM54	129.81	566.47	129.81	566.47	2.1171	95335	3458.7	7.4248	1	5.7274e-14	1.1455e-13	3.7705e-12	True
ID_31092	ZP1	2.318	21.067	2.318	21.067	2.7335	175.76	6.3782	7.4238	1	6.9333e-14	1.3867e-13	4.5353e-12	True
ID_5003	DPYD	2.318	21.067	2.318	21.067	2.7335	175.76	6.3782	7.4238	1	6.9333e-14	1.3867e-13	4.5353e-12	True
ID_69496	OR2A12	110.11	491.56	110.11	491.56	2.1484	72755	2640.2	7.4238	1	5.7853e-14	1.1571e-13	3.8054e-12	True
ID_23630	MAP7	563.28	2028.3	563.28	2028.3	1.8465	1.0731e+06	38997	7.4186	1	5.9294e-14	1.1859e-13	3.8969e-12	True
ID_73912	C6orf132	66.063	317.17	66.063	317.17	2.2462	31528	1146	7.4179	1	6.1046e-14	1.2209e-13	4.0073e-12	True
ID_4053	CSN2	66.063	317.17	66.063	317.17	2.2462	31528	1146	7.4179	1	6.1046e-14	1.2209e-13	4.0073e-12	True
ID_38533	PPME1	48.678	244.61	48.678	244.61	2.3057	19195	697.81	7.4172	1	6.1841e-14	1.2368e-13	4.0556e-12	True
ID_42893	MAP7D1	48.678	244.61	48.678	244.61	2.3057	19195	697.81	7.4172	1	6.1841e-14	1.2368e-13	4.0556e-12	True
ID_74314	CT47A1	321.04	1240.6	321.04	1240.6	1.9469	4.228e+05	15379	7.4151	1	6.1053e-14	1.2211e-13	4.0073e-12	True
ID_51269	TUBB1	49.837	249.29	49.837	249.29	2.2997	19891	724.93	7.4079	1	6.6268e-14	1.3254e-13	4.3404e-12	True
ID_42480	HAUS7	10.431	67.882	10.431	67.882	2.5912	1650.3	60.236	7.4024	1	7.3465e-14	1.4693e-13	4.8016e-12	True
ID_71921	C12orf76	136.76	591.04	136.76	591.04	2.1035	1.0319e+05	3768.2	7.4004	1	6.8752e-14	1.375e-13	4.5012e-12	True
ID_43470	GOLGA6B	41.724	214.18	41.724	214.18	2.3324	14871	543.78	7.3955	1	7.311e-14	1.4622e-13	4.7804e-12	True
ID_64324	CADM4	38.247	198.97	38.247	198.97	2.3491	12915	472.52	7.3936	1	7.4385e-14	1.4877e-13	4.8576e-12	True
ID_14318	POLE2	17.385	102.99	17.385	102.99	2.4999	3664.4	134.08	7.3934	1	7.6685e-14	1.5337e-13	5.0036e-12	True
ID_11751	MSMB	107.79	481.03	107.79	481.03	2.1476	69654	2549.8	7.3916	1	7.3737e-14	1.4747e-13	4.8173e-12	True
ID_49521	NPEPL1	100.83	454.11	100.83	454.11	2.16	62402	2285.9	7.389	1	7.5294e-14	1.5059e-13	4.9149e-12	True
ID_54770	ZNF518B	63.745	306.64	63.745	306.64	2.2484	29499	1081.2	7.3869	1	7.7181e-14	1.5436e-13	5.0338e-12	True
ID_6939	GBP3	468.24	1719.3	468.24	1719.3	1.8743	7.8257e+05	28714	7.383	1	7.7588e-14	1.5518e-13	5.0582e-12	True
ID_20746	ZSCAN9	496.05	1808.2	496.05	1808.2	1.8639	8.6092e+05	31593	7.3825	1	7.7896e-14	1.5579e-13	5.0761e-12	True
ID_28225	FBLN5	47.519	238.76	47.519	238.76	2.305	18286	671.09	7.3822	1	8.0523e-14	1.6105e-13	5.2429e-12	True
ID_4695	DEFB1	156.47	662.44	156.47	662.44	2.0749	1.28e+05	4701.1	7.3795	1	8.0364e-14	1.6073e-13	5.2348e-12	True
ID_37139	GEMIN4	39.406	203.65	39.406	203.65	2.3405	13488	495.84	7.3759	1	8.4906e-14	1.6981e-13	5.526e-12	True
ID_50057	CAAP1	44.042	223.54	44.042	223.54	2.3176	16110	593.44	7.3685	1	8.942e-14	1.7884e-13	5.8173e-12	True
ID_39726	DNAJC10	33.611	177.9	33.611	177.9	2.3698	10409	383.75	7.3656	1	9.2161e-14	1.8432e-13	5.9931e-12	True
ID_19905	UGP2	13.908	85.438	13.908	85.438	2.5356	2558.3	94.356	7.3638	1	9.6715e-14	1.9343e-13	6.276e-12	True
ID_20135	VPREB1	13.908	85.438	13.908	85.438	2.5356	2558.3	94.356	7.3638	1	9.6715e-14	1.9343e-13	6.276e-12	True
ID_53526	ZC3H8	13.908	85.438	13.908	85.438	2.5356	2558.3	94.356	7.3638	1	9.6715e-14	1.9343e-13	6.276e-12	True
ID_49250	FAT4	13.908	85.438	13.908	85.438	2.5356	2558.3	94.356	7.3638	1	9.6715e-14	1.9343e-13	6.276e-12	True
ID_22871	NAPG	50.996	252.8	50.996	252.8	2.2872	20363	752.46	7.3569	1	9.7171e-14	1.9434e-13	6.303e-12	True
ID_27930	ARIH2	689.61	2407.5	689.61	2407.5	1.8022	1.4755e+06	54539	7.3559	1	9.4956e-14	1.8991e-13	6.1723e-12	True
ID_44760	CPA6	28.975	156.83	28.975	156.83	2.3966	8173.6	302.38	7.3527	1	1.0197e-13	2.0394e-13	6.606e-12	True
ID_32328	USP22	52.155	257.48	52.155	257.48	2.2818	21080	780.39	7.3501	1	1.0216e-13	2.0431e-13	6.6153e-12	True
ID_73386	ZNF704	74.176	347.6	74.176	347.6	2.2132	37382	1384	7.3497	1	1.0168e-13	2.0337e-13	6.5901e-12	True
ID_1565	BAG1	118.22	518.48	118.22	518.48	2.1235	80105	2966.7	7.3487	1	1.0158e-13	2.0317e-13	6.5864e-12	True
ID_6186	FDXR	5.795	42.134	5.795	42.134	2.6663	660.26	24.494	7.3425	1	1.192e-13	2.3839e-13	7.7025e-12	True
ID_48101	MRPS9	5.795	42.134	5.795	42.134	2.6663	660.26	24.494	7.3425	1	1.192e-13	2.3839e-13	7.7025e-12	True
ID_41564	SDAD1	5.795	42.134	5.795	42.134	2.6663	660.26	24.494	7.3425	1	1.192e-13	2.3839e-13	7.7025e-12	True
ID_7785	GRM6	206.3	838	206.3	838	2.0169	1.9952e+05	7411.6	7.3375	1	1.0971e-13	2.1941e-13	7.1012e-12	True
ID_25237	PITPNM1	238.75	950.35	238.75	950.35	1.9884	2.5319e+05	9430.6	7.3276	1	1.1794e-13	2.3587e-13	7.6307e-12	True
ID_41577	DARS2	57.95	280.89	57.95	280.89	2.2576	24852	925.98	7.3264	1	1.2166e-13	2.4333e-13	7.8554e-12	True
ID_68157	SPATA31E1	140.24	599.24	140.24	599.24	2.0874	1.0534e+05	3926.9	7.3247	1	1.2128e-13	2.4257e-13	7.8341e-12	True
ID_56137	HIST3H2A	59.109	285.57	59.109	285.57	2.2533	25643	956.27	7.3234	1	1.244e-13	2.488e-13	8.0286e-12	True
ID_13231	PAFAH2	111.26	490.39	111.26	490.39	2.13	71869	2685.9	7.3154	1	1.3041e-13	2.6082e-13	8.4129e-12	True
ID_61409	RTN4RL1	104.31	463.47	104.31	463.47	2.1409	64499	2416.4	7.3064	1	1.3953e-13	2.7905e-13	8.9974e-12	True
ID_48192	RTN4R	33.611	176.73	33.611	176.73	2.3604	10241	383.75	7.3058	1	1.4398e-13	2.8796e-13	9.273e-12	True
ID_4844	DMD	118.22	516.14	118.22	516.14	2.1169	79171	2966.7	7.3057	1	1.3997e-13	2.7994e-13	9.0224e-12	True
ID_76033	PYURF	37.088	191.94	37.088	191.94	2.3408	11990	449.65	7.3028	1	1.4685e-13	2.937e-13	9.4499e-12	True
ID_45291	DSCAML1	195.87	798.2	195.87	798.2	2.0213	1.814e+05	6804.3	7.302	1	1.4298e-13	2.8596e-13	9.2125e-12	True
ID_22109	IKBKG	46.36	231.74	46.36	231.74	2.297	17182	644.79	7.3004	1	1.4854e-13	2.9707e-13	9.5544e-12	True
ID_69263	OR6F1	125.17	541.89	125.17	541.89	2.1053	86826	3258.3	7.3003	1	1.4557e-13	2.9115e-13	9.3717e-12	True
ID_5786	ESD	124.01	537.21	124.01	537.21	2.1061	85364	3209	7.2941	1	1.5251e-13	3.0502e-13	9.8061e-12	True
ID_55328	ZNF439	88.084	400.27	88.084	400.27	2.1713	48731	1832.4	7.293	1	1.546e-13	3.092e-13	9.9363e-12	True
ID_61454	UNC45B	24.339	134.59	24.339	134.59	2.4199	6078.1	228.79	7.2892	1	1.648e-13	3.296e-13	1.0578e-11	True
ID_74196	BOLA2B	122.85	532.53	122.85	532.53	2.1069	83915	3159.9	7.2878	1	1.5978e-13	3.1956e-13	1.0265e-11	True
ID_38612	RNF138	85.766	390.91	85.766	390.91	2.1753	46556	1754.2	7.2855	1	1.6356e-13	3.2712e-13	1.0503e-11	True
ID_66020	TECRL	34.77	181.41	34.77	181.41	2.3504	10752	405.26	7.2843	1	1.6882e-13	3.3765e-13	1.0832e-11	True
ID_34491	SERBP1	9.272	60.86	9.272	60.86	2.5903	1330.7	50.2	7.2811	1	1.8299e-13	3.6598e-13	1.1717e-11	True
ID_38401	FZR1	63.745	303.13	63.745	303.13	2.2318	28653	1081.2	7.2801	1	1.7128e-13	3.4256e-13	1.0981e-11	True
ID_36764	NRBP1	4.636	35.112	4.636	35.112	2.6797	464.38	17.527	7.2795	1	1.9354e-13	3.8707e-13	1.2341e-11	True
ID_70040	PTPRQ	4.636	35.112	4.636	35.112	2.6797	464.38	17.527	7.2795	1	1.9354e-13	3.8707e-13	1.2341e-11	True
ID_18760	TCEB1	4.636	35.112	4.636	35.112	2.6797	464.38	17.527	7.2795	1	1.9354e-13	3.8707e-13	1.2341e-11	True
ID_70507	TBPL2	4.636	35.112	4.636	35.112	2.6797	464.38	17.527	7.2795	1	1.9354e-13	3.8707e-13	1.2341e-11	True
ID_34548	RSL1D1	4.636	35.112	4.636	35.112	2.6797	464.38	17.527	7.2795	1	1.9354e-13	3.8707e-13	1.2341e-11	True
ID_10812	CYP4F3	303.66	1165.7	303.66	1165.7	1.9372	3.7156e+05	14027	7.2785	1	1.6961e-13	3.3923e-13	1.0879e-11	True
ID_40822	DNAAF5	90.402	408.46	90.402	408.46	2.1634	50582	1911.9	7.2741	1	1.7774e-13	3.5549e-13	1.139e-11	True
ID_45329	STRIP2	130.97	561.79	130.97	561.79	2.0924	92802	3509.6	7.2722	1	1.7928e-13	3.5855e-13	1.1484e-11	True
ID_31224	TCF25	3.477	28.089	3.477	28.089	2.6999	302.88	11.458	7.2711	1	2.1026e-13	4.2052e-13	1.3341e-11	True
ID_8974	NDST1	3.477	28.089	3.477	28.089	2.6999	302.88	11.458	7.2711	1	2.1026e-13	4.2052e-13	1.3341e-11	True
ID_55663	C12orf65	3.477	28.089	3.477	28.089	2.6999	302.88	11.458	7.2711	1	2.1026e-13	4.2052e-13	1.3341e-11	True
ID_54949	MVB12B	39.406	201.31	39.406	201.31	2.3239	13106	495.84	7.2707	1	1.8591e-13	3.7181e-13	1.1889e-11	True
ID_44322	NDUFA4L2	39.406	201.31	39.406	201.31	2.3239	13106	495.84	7.2707	1	1.8591e-13	3.7181e-13	1.1889e-11	True
ID_5659	EPHB1	197.03	799.37	197.03	799.37	2.0149	1.8141e+05	6870.8	7.2668	1	1.8571e-13	3.7143e-13	1.1886e-11	True
ID_32218	FBXW11	185.44	758.41	185.44	758.41	2.0262	1.6415e+05	6217.8	7.2663	1	1.8646e-13	3.7292e-13	1.192e-11	True
ID_69259	CCDC18	35.929	186.09	35.929	186.09	2.3409	11274	427.23	7.2649	1	1.9464e-13	3.8927e-13	1.2401e-11	True
ID_54341	CORO6	77.653	358.14	77.653	358.14	2.191	39336	1491.4	7.2628	1	1.9385e-13	3.877e-13	1.2356e-11	True
ID_70191	FAM89A	93.879	421.34	93.879	421.34	2.1542	53615	2033.6	7.2615	1	1.9512e-13	3.9023e-13	1.2426e-11	True
ID_55693	NEXN	322.2	1225.4	322.2	1225.4	1.9239	4.0788e+05	15471	7.2614	1	1.9244e-13	3.8488e-13	1.2297e-11	True
ID_37356	SLC35C2	54.473	264.51	54.473	264.51	2.2589	22057	837.45	7.2579	1	2.0264e-13	4.0528e-13	1.2884e-11	True
ID_18067	SPRR2A	92.72	416.66	92.72	416.66	2.1559	52468	1992.7	7.2567	1	2.0214e-13	4.0428e-13	1.2863e-11	True
ID_58879	MOB3A	92.72	416.66	92.72	416.66	2.1559	52468	1992.7	7.2567	1	2.0214e-13	4.0428e-13	1.2863e-11	True
ID_17287	SHOX	30.134	160.34	30.134	160.34	2.3736	8477.2	322	7.2562	1	2.0879e-13	4.1758e-13	1.3264e-11	True
ID_25326	NUP155	15.067	90.12	15.067	90.12	2.5037	2816.4	107	7.2557	1	2.1539e-13	4.3079e-13	1.365e-11	True
ID_48978	BHLHE41	147.19	620.3	147.19	620.3	2.0678	1.1192e+05	4251.9	7.2555	1	2.0245e-13	4.0491e-13	1.2878e-11	True
ID_65354	TIGD3	73.017	339.41	73.017	339.41	2.2013	35483	1348.9	7.2532	1	2.0844e-13	4.1689e-13	1.3248e-11	True
ID_62594	RNF145	56.791	273.87	56.791	273.87	2.2498	23562	896.08	7.2518	1	2.1181e-13	4.2361e-13	1.3428e-11	True
ID_35797	SPINK4	10.431	66.712	10.431	66.712	2.5665	1583.8	60.236	7.2516	1	2.2624e-13	4.5248e-13	1.4291e-11	True
ID_37515	RPS27L	140.24	594.56	140.24	594.56	2.0761	1.032e+05	3926.9	7.25	1	2.1112e-13	4.2225e-13	1.3391e-11	True
ID_15643	MAP4K2	25.498	139.28	25.498	139.28	2.4043	6472.7	246.43	7.2478	1	2.2345e-13	4.469e-13	1.4132e-11	True
ID_71562	UBAP1L	25.498	139.28	25.498	139.28	2.4043	6472.7	246.43	7.2478	1	2.2345e-13	4.469e-13	1.4132e-11	True
ID_14633	PPP4C	47.519	235.25	47.519	235.25	2.2837	17621	671.09	7.2467	1	2.2092e-13	4.4185e-13	1.3989e-11	True
ID_30815	RHOBTB3	126.33	543.06	126.33	543.06	2.0952	86831	3308	7.2455	1	2.1842e-13	4.3685e-13	1.3837e-11	True
ID_29285	CFHR4	66.063	311.32	66.063	311.32	2.2194	30076	1146	7.245	1	2.218e-13	4.436e-13	1.4039e-11	True
ID_50275	DNAJC22	81.13	371.01	81.13	371.01	2.1794	42016	1602	7.2425	1	2.2501e-13	4.5002e-13	1.4225e-11	True
ID_3011	CEBPE	169.21	698.72	169.21	698.72	2.0394	1.4019e+05	5347.7	7.2408	1	2.2536e-13	4.5071e-13	1.4241e-11	True
ID_25813	JADE3	288.59	1110.7	288.59	1110.7	1.9407	3.3793e+05	12896	7.2393	1	2.2673e-13	4.5347e-13	1.4316e-11	True
ID_51690	TIGD6	228.32	905.88	228.32	905.88	1.9835	2.2954e+05	8760.7	7.239	1	2.2775e-13	4.555e-13	1.4374e-11	True
ID_29786	RIPK3	42.883	215.35	42.883	215.35	2.3016	14873	568.39	7.2341	1	2.431e-13	4.862e-13	1.5331e-11	True
ID_26687	PARP2	77.653	356.97	77.653	356.97	2.1863	39008	1491.4	7.2325	1	2.4244e-13	4.8488e-13	1.5295e-11	True
ID_73855	C4orf51	31.293	165.02	31.293	165.02	2.3621	8942	342.11	7.2302	1	2.5266e-13	5.0533e-13	1.5908e-11	True
ID_25034	BAG3	31.293	165.02	31.293	165.02	2.3621	8942	342.11	7.2302	1	2.5266e-13	5.0533e-13	1.5908e-11	True
ID_1399	ATP4B	85.766	388.57	85.766	388.57	2.1667	45844	1754.2	7.2296	1	2.472e-13	4.9441e-13	1.5583e-11	True
ID_61840	SLC30A7	115.9	503.27	115.9	503.27	2.1089	75026	2871.9	7.2284	1	2.4823e-13	4.9646e-13	1.5641e-11	True
ID_826	ANXA2	91.561	410.81	91.561	410.81	2.1535	50958	1952.1	7.2255	1	2.5446e-13	5.0892e-13	1.6014e-11	True
ID_73140	CCDC73	52.155	253.97	52.155	253.97	2.2621	20365	780.39	7.2245	1	2.5959e-13	5.1917e-13	1.633e-11	True
ID_48049	CASD1	44.042	220.03	44.042	220.03	2.2949	15486	593.44	7.2244	1	2.6088e-13	5.2177e-13	1.6405e-11	True
ID_30956	TRAPPC8	18.544	106.51	18.544	106.51	2.4596	3868.6	148.49	7.2185	1	2.8087e-13	5.6173e-13	1.7619e-11	True
ID_382	ADORA3	562.12	1985	562.12	1985	1.8183	1.0123e+06	38864	7.2175	1	2.6529e-13	5.3058e-13	1.6675e-11	True
ID_39806	FAM134B	54.473	263.34	54.473	263.34	2.2525	21812	837.45	7.2174	1	2.7302e-13	5.4604e-13	1.7154e-11	True
ID_65682	DAGLB	89.243	401.44	89.243	401.44	2.1569	48734	1872	7.2158	1	2.7349e-13	5.4699e-13	1.7177e-11	True
ID_6337	FKBP1B	55.632	268.02	55.632	268.02	2.248	22554	866.57	7.2148	1	2.7824e-13	5.5648e-13	1.7461e-11	True
ID_21776	PLA2G10	134.44	571.15	134.44	571.15	2.0787	95355	3663.9	7.2147	1	2.7396e-13	5.4791e-13	1.7199e-11	True
ID_31006	BAHD1	26.657	143.96	26.657	143.96	2.3899	6879.7	264.58	7.2114	1	2.9176e-13	5.8352e-13	1.8287e-11	True
ID_74124	GOLGA6C	26.657	143.96	26.657	143.96	2.3899	6879.7	264.58	7.2114	1	2.9176e-13	5.8352e-13	1.8287e-11	True
ID_7837	GSN	406.81	1493.4	406.81	1493.4	1.8736	5.9035e+05	22750	7.204	1	2.9329e-13	5.8658e-13	1.8376e-11	True
ID_50000	CPSF7	48.678	238.76	48.678	238.76	2.2709	18065	697.81	7.1957	1	3.2132e-13	6.4264e-13	2.0124e-11	True
ID_36348	SCG3	100.83	444.75	100.83	444.75	2.13	59138	2285.9	7.1931	1	3.222e-13	6.444e-13	2.0162e-11	True
ID_68975	DCAF12L2	171.53	703.4	171.53	703.4	2.0295	1.4144e+05	5468.8	7.1921	1	3.2219e-13	6.4437e-13	2.0162e-11	True
ID_33425	FKBP8	127.49	544.23	127.49	544.23	2.0852	86836	3357.9	7.1916	1	3.2461e-13	6.4922e-13	2.0305e-11	True
ID_4009	CSF1R	413.76	1513.3	413.76	1513.3	1.8683	6.045e+05	23398	7.1883	1	3.2908e-13	6.5815e-13	2.0576e-11	True
ID_35060	GREM1	250.34	976.1	250.34	976.1	1.9588	2.6336e+05	10198	7.1868	1	3.3383e-13	6.6766e-13	2.0865e-11	True
ID_25898	PTDSS1	71.858	332.39	71.858	332.39	2.194	33938	1314.2	7.1867	1	3.4004e-13	6.8009e-13	2.1245e-11	True
ID_1372	ATP2A3	33.611	174.39	33.611	174.39	2.3412	9909	383.75	7.1863	1	3.4773e-13	6.9547e-13	2.1716e-11	True
ID_14472	PPEF2	42.883	214.18	42.883	214.18	2.2938	14671	568.39	7.185	1	3.4861e-13	6.9723e-13	2.1762e-11	True
ID_16895	SCNN1G	27.816	148.64	27.816	148.64	2.3765	7299.1	283.23	7.1792	1	3.6873e-13	7.3745e-13	2.2981e-11	True
ID_75904	ZHX1-C8orf76	321.04	1211.3	321.04	1211.3	1.9125	3.9632e+05	15379	7.1792	1	3.5236e-13	7.0473e-13	2.1988e-11	True
ID_69900	SPATA12	1263.3	4033.1	1263.3	4033.1	1.6739	3.836e+06	1.4896e+05	7.1765	1	3.5776e-13	7.1551e-13	2.2315e-11	True
ID_35803	DIMT1	23.18	127.57	23.18	127.57	2.4107	5448.8	211.67	7.1753	1	3.8188e-13	7.6375e-13	2.3762e-11	True
ID_46579	PLEKHA2	55.632	266.85	55.632	266.85	2.2417	22306	866.57	7.175	1	3.7237e-13	7.4473e-13	2.3189e-11	True
ID_54071	ZNF503	55.632	266.85	55.632	266.85	2.2417	22306	866.57	7.175	1	3.7237e-13	7.4473e-13	2.3189e-11	True
ID_74242	RGPD8	882	2936.5	882	2936.5	1.7341	2.1105e+06	82035	7.1731	1	3.6698e-13	7.3397e-13	2.2881e-11	True
ID_70311	PNPLA7	199.35	799.37	199.35	799.37	1.9982	1.8001e+05	7004.4	7.1694	1	3.7994e-13	7.5988e-13	2.3651e-11	True
ID_61022	TMEM86A	45.201	223.54	45.201	223.54	2.281	15903	618.9	7.1687	1	3.9202e-13	7.8403e-13	2.4383e-11	True
ID_3278	CIRBP	47.519	232.91	47.519	232.91	2.2693	17184	671.09	7.1563	1	4.2865e-13	8.5729e-13	2.664e-11	True
ID_49174	RIC3	19.703	111.19	19.703	111.19	2.438	4184.6	163.46	7.1554	1	4.4459e-13	8.8919e-13	2.762e-11	True
ID_10008	KCNJ3	286.27	1093.1	286.27	1093.1	1.9293	3.2552e+05	12725	7.1526	1	4.281e-13	8.5619e-13	2.6616e-11	True
ID_16896	SCO1	8.113	53.838	8.113	53.838	2.5892	1045.4	40.874	7.152	1	4.7644e-13	9.5288e-13	2.9563e-11	True
ID_44545	CEACAM19	35.929	183.75	35.929	183.75	2.3227	10926	427.23	7.1517	1	4.4703e-13	8.9405e-13	2.776e-11	True
ID_33667	ARIH1	50.996	246.95	50.996	246.95	2.2536	19199	752.46	7.1436	1	4.6946e-13	9.3893e-13	2.9141e-11	True
ID_21590	HIST2H2AA3	15.067	88.949	15.067	88.949	2.485	2729.3	107	7.1426	1	4.9383e-13	9.8766e-13	3.0592e-11	True
ID_32403	KHNYN	52.155	251.63	52.155	251.63	2.2488	19896	780.39	7.1407	1	4.7923e-13	9.5846e-13	2.9724e-11	True
ID_15173	PSMB9	238.75	931.63	238.75	931.63	1.9597	2.4004e+05	9430.6	7.1348	1	4.8799e-13	9.7598e-13	3.0255e-11	True
ID_7783	GRM5	56.791	270.36	56.791	270.36	2.2313	22806	896.08	7.1345	1	5.0025e-13	1.0005e-12	3.0978e-11	True
ID_77051	Non-Targeting	59.109	279.72	59.109	279.72	2.2235	24335	956.27	7.1341	1	5.0105e-13	1.0021e-12	3.1015e-11	True
ID_74560	ZNF705D	57.95	275.04	57.95	275.04	2.2273	23564	925.98	7.1341	1	5.0138e-13	1.0028e-12	3.1023e-11	True
ID_1508	KIF1A	187.76	756.07	187.76	756.07	2.0039	1.6149e+05	6346.3	7.1339	1	4.9244e-13	9.8487e-13	3.0518e-11	True
ID_66664	C2orf72	33.611	173.22	33.611	173.22	2.3316	9744.9	383.75	7.1266	1	5.3757e-13	1.0751e-12	3.3222e-11	True
ID_21493	KLRC4	30.134	158	30.134	158	2.3525	8175.1	322	7.1257	1	5.4286e-13	1.0857e-12	3.3535e-11	True
ID_61965	SPATA45	73.017	334.73	73.017	334.73	2.1814	34247	1348.9	7.1257	1	5.3016e-13	1.0603e-12	3.279e-11	True
ID_5913	EYA3	38.247	193.11	38.247	193.11	2.3062	11992	472.52	7.1244	1	5.4415e-13	1.0883e-12	3.3602e-11	True
ID_10759	LRCH4	389.43	1425.5	389.43	1425.5	1.8694	5.3676e+05	21164	7.122	1	5.3385e-13	1.0677e-12	3.3005e-11	True
ID_28975	NUP50	45.201	222.37	45.201	222.37	2.2735	15695	618.9	7.1217	1	5.5214e-13	1.1043e-12	3.4082e-11	True
ID_76200	Non-Targeting	96.197	423.68	96.197	423.68	2.1274	53622	2116.4	7.1185	1	5.5573e-13	1.1115e-12	3.429e-11	True
ID_42401	SAGE1	46.36	227.05	46.36	227.05	2.2676	16325	644.79	7.116	1	5.7504e-13	1.1501e-12	3.5439e-11	True
ID_20165	WAS	130.97	552.42	130.97	552.42	2.0682	88812	3509.6	7.1141	1	5.7077e-13	1.1415e-12	3.519e-11	True
ID_52105	FAM107B	213.26	842.68	213.26	842.68	1.9774	1.9809e+05	7827.9	7.1141	1	5.6793e-13	1.1359e-12	3.5028e-11	True
ID_22676	B3GALT2	95.038	419	95.038	419	2.1287	52475	2074.8	7.1121	1	5.822e-13	1.1644e-12	3.5865e-11	True
ID_33450	MTCH2	89.243	396.76	89.243	396.76	2.14	47283	1872	7.1076	1	6.0231e-13	1.2046e-12	3.7089e-11	True
ID_48262	ZFP69B	48.678	236.42	48.678	236.42	2.2567	17623	697.81	7.107	1	6.1282e-13	1.2256e-12	3.7707e-11	True
ID_6993	GCNT1	5.795	40.963	5.795	40.963	2.6266	618.41	24.494	7.106	1	6.7912e-13	1.3582e-12	4.1587e-11	True
ID_64582	FLCN	5.795	40.963	5.795	40.963	2.6266	618.41	24.494	7.106	1	6.7912e-13	1.3582e-12	4.1587e-11	True
ID_48429	MRPL57	5.795	40.963	5.795	40.963	2.6266	618.41	24.494	7.106	1	6.7912e-13	1.3582e-12	4.1587e-11	True
ID_15147	PSMB3	5.795	40.963	5.795	40.963	2.6266	618.41	24.494	7.106	1	6.7912e-13	1.3582e-12	4.1587e-11	True
ID_62869	OR1Q1	117.06	500.92	117.06	500.92	2.088	73676	2919.1	7.1048	1	6.1154e-13	1.2231e-12	3.7643e-11	True
ID_68649	LRRC30	31.293	162.68	31.293	162.68	2.3416	8631.7	342.11	7.1036	1	6.3657e-13	1.2731e-12	3.9105e-11	True
ID_14329	POLR2A	31.293	162.68	31.293	162.68	2.3416	8631.7	342.11	7.1036	1	6.3657e-13	1.2731e-12	3.9105e-11	True
ID_32173	CLEC16A	88.084	392.08	88.084	392.08	2.1416	46206	1832.4	7.1016	1	6.2891e-13	1.2578e-12	3.8681e-11	True
ID_30174	RABL2B	10.431	65.542	10.431	65.542	2.5413	1518.6	60.236	7.1008	1	6.8131e-13	1.3626e-12	4.1688e-11	True
ID_56515	GNG8	222.53	873.11	222.53	873.11	1.9674	2.1163e+05	8397	7.0997	1	6.3004e-13	1.2601e-12	3.8736e-11	True
ID_25714	SETD1A	11.59	71.394	11.59	71.394	2.5236	1788.2	70.957	7.0995	1	6.836e-13	1.3672e-12	4.1795e-11	True
ID_148	ACO2	11.59	71.394	11.59	71.394	2.5236	1788.2	70.957	7.0995	1	6.836e-13	1.3672e-12	4.1795e-11	True
ID_30519	DDX19B	35.929	182.58	35.929	182.58	2.3136	10753	427.23	7.095	1	6.7427e-13	1.3485e-12	4.1356e-11	True
ID_44766	RPGRIP1	147.19	609.77	147.19	609.77	2.0431	1.0699e+05	4251.9	7.094	1	6.5934e-13	1.3187e-12	4.0488e-11	True
ID_43476	GPRC5C	206.3	816.93	206.3	816.93	1.9802	1.8643e+05	7411.6	7.0928	1	6.6257e-13	1.3251e-12	4.0671e-11	True
ID_71626	ZNF793	381.31	1395.1	381.31	1395.1	1.8686	5.1388e+05	20440	7.091	1	6.682e-13	1.3364e-12	4.1e-11	True
ID_63061	C11orf65	107.79	465.81	107.79	465.81	2.1013	64091	2549.8	7.0903	1	6.8027e-13	1.3605e-12	4.1641e-11	True
ID_37278	SPOCK3	135.6	567.64	135.6	567.64	2.0575	93326	3715.9	7.0874	1	6.9246e-13	1.3849e-12	4.232e-11	True
ID_33769	ARMC8	129.81	546.57	129.81	546.57	2.0656	86845	3458.7	7.0864	1	6.9752e-13	1.395e-12	4.2612e-11	True
ID_67874	ZNF852	32.452	167.37	32.452	167.37	2.3314	9100.8	362.7	7.0841	1	7.3226e-13	1.4645e-12	4.4717e-11	True
ID_716	AMELX	93.879	413.15	93.879	413.15	2.126	50966	2033.6	7.0798	1	7.3565e-13	1.4713e-12	4.4871e-11	True
ID_10545	LECT2	122.85	520.82	122.85	520.82	2.0749	79189	3159.9	7.0796	1	7.3323e-13	1.4665e-12	4.4741e-11	True
ID_76940	Non-Targeting	304.82	1145.8	304.82	1145.8	1.9069	3.5363e+05	14116	7.0784	1	7.3271e-13	1.4654e-12	4.4727e-11	True
ID_43264	TRERF1	105.47	456.45	105.47	456.45	2.1032	61594	2460.5	7.0757	1	7.5629e-13	1.5126e-12	4.6111e-11	True
ID_53431	EFCAB7	108.95	469.32	108.95	469.32	2.0969	64936	2594.8	7.0746	1	7.6169e-13	1.5234e-12	4.6422e-11	True
ID_43112	EXOC1	97.356	426.02	97.356	426.02	2.1182	54010	2158.3	7.0745	1	7.6369e-13	1.5274e-12	4.6526e-11	True
ID_27554	DNAJA2	139.08	579.34	139.08	579.34	2.0506	96915	3873.7	7.0737	1	7.6398e-13	1.528e-12	4.6526e-11	True
ID_74816	ZNF735	229.48	894.17	229.48	894.17	1.9575	2.2091e+05	8834.1	7.0719	1	7.6955e-13	1.5391e-12	4.6846e-11	True
ID_23593	BTAF1	107.79	464.64	107.79	464.64	2.0977	63673	2549.8	7.0671	1	8.0409e-13	1.6082e-12	4.8929e-11	True
ID_24327	ADGRG1	136.76	569.98	136.76	569.98	2.0513	93838	3768.2	7.0573	1	8.6023e-13	1.7205e-12	5.2325e-11	True
ID_2927	CDKN1A	52.155	249.29	52.155	249.29	2.2353	19431	780.39	7.0569	1	8.7865e-13	1.7573e-12	5.3403e-11	True
ID_8626	HOXA6	55.632	263.34	55.632	263.34	2.2227	21571	866.57	7.0558	1	8.8424e-13	1.7685e-12	5.3722e-11	True
ID_51926	EMC6	234.12	908.22	234.12	908.22	1.9512	2.2721e+05	9130.4	7.0547	1	8.7107e-13	1.7421e-12	5.2963e-11	True
ID_37089	PODXL2	22.021	120.55	22.021	120.55	2.4005	4853.9	195.06	7.0547	1	9.1784e-13	1.8357e-12	5.5632e-11	True
ID_73002	RFPL4B	70.699	323.03	70.699	323.03	2.1761	31834	1279.8	7.0532	1	8.9571e-13	1.7914e-12	5.4376e-11	True
ID_71245	LRRC26	423.04	1521.5	423.04	1521.5	1.8442	6.0331e+05	24272	7.0508	1	8.9259e-13	1.7852e-12	5.4208e-11	True
ID_53753	DPY30	184.28	737.34	184.28	737.34	1.9946	1.5294e+05	6153.9	7.0501	1	9.0216e-13	1.8043e-12	5.4724e-11	True
ID_71260	USP27X	184.28	737.34	184.28	737.34	1.9946	1.5294e+05	6153.9	7.0501	1	9.0216e-13	1.8043e-12	5.4724e-11	True
ID_38244	THEG	257.3	985.46	257.3	985.46	1.9332	2.6511e+05	10670	7.0494	1	9.0391e-13	1.8078e-12	5.4809e-11	True
ID_41899	PCMTD2	41.724	205.99	41.724	205.99	2.2764	13491	543.78	7.0442	1	9.6826e-13	1.9365e-12	5.8642e-11	True
ID_23873	PRPF3	142.56	589.87	142.56	589.87	2.0412	1.0005e+05	4034.1	7.0428	1	9.5417e-13	1.9083e-12	5.7811e-11	True
ID_73672	ZCCHC18	27.816	146.3	27.816	146.3	2.3538	7019	283.23	7.0401	1	1.0101e-12	2.0201e-12	6.1102e-11	True
ID_35624	VPS4A	91.561	402.61	91.561	402.61	2.1245	48376	1952.1	7.0401	1	9.7928e-13	1.9586e-12	5.9286e-11	True
ID_17978	SP3	66.063	304.3	66.063	304.3	2.1866	28378	1146	7.0376	1	1.0034e-12	2.0069e-12	6.0725e-11	True
ID_70275	SLC26A5	64.904	299.62	64.904	299.62	2.1895	27545	1113.4	7.0342	1	1.0289e-12	2.0578e-12	6.2215e-11	True
ID_32694	SLC44A1	44.042	215.35	44.042	215.35	2.264	14673	593.44	7.0322	1	1.0536e-12	2.1072e-12	6.366e-11	True
ID_52705	C4orf17	331.48	1226.6	331.48	1226.6	1.8845	4.0059e+05	16214	7.0295	1	1.0411e-12	2.0822e-12	6.2929e-11	True
ID_21537	FZD4	15.067	87.779	15.067	87.779	2.4661	2643.5	107	7.0294	1	1.118e-12	2.2361e-12	6.7475e-11	True
ID_37813	SDF4	45.201	220.03	45.201	220.03	2.2583	15283	618.9	7.0276	1	1.0882e-12	2.1764e-12	6.5699e-11	True
ID_66897	RAB40AL	118.22	500.92	118.22	500.92	2.0739	73232	2966.7	7.0264	1	1.0758e-12	2.1516e-12	6.4977e-11	True
ID_1989	C4B	47.519	229.4	47.519	229.4	2.2475	16540	671.09	7.0208	1	1.1412e-12	2.2824e-12	6.8764e-11	True
ID_76191	Non-Targeting	107.79	462.3	107.79	462.3	2.0904	62840	2549.8	7.0208	1	1.1217e-12	2.2434e-12	6.7615e-11	True
ID_14132	SERPINF2	107.79	462.3	107.79	462.3	2.0904	62840	2549.8	7.0208	1	1.1217e-12	2.2434e-12	6.7615e-11	True
ID_831	ANXA3	207.46	814.59	207.46	814.59	1.9681	1.843e+05	7480.4	7.0197	1	1.1212e-12	2.2423e-12	6.7615e-11	True
ID_73662	DRGX	113.58	483.37	113.58	483.37	2.0797	68371	2778.3	7.0156	1	1.1632e-12	2.3263e-12	7.0061e-11	True
ID_62470	KLB	6.954	46.815	6.954	46.815	2.5877	794.47	32.292	7.0146	1	1.2965e-12	2.593e-12	7.7788e-11	True
ID_206	ACTL6A	23.18	125.23	23.18	125.23	2.3842	5207.2	211.67	7.0144	1	1.2223e-12	2.4445e-12	7.3535e-11	True
ID_10503	LCAT	20.862	114.7	20.862	114.7	2.4039	4402.6	178.99	7.0138	1	1.2332e-12	2.4663e-12	7.4132e-11	True
ID_61271	ZSCAN29	152.99	624.99	152.99	624.99	2.0233	1.1139e+05	4530.6	7.0123	1	1.1856e-12	2.3712e-12	7.1384e-11	True
ID_13214	PAEP	75.335	339.41	75.335	339.41	2.1569	34868	1419.5	7.0091	1	1.227e-12	2.4541e-12	7.3793e-11	True
ID_21061	TFEB	660.63	2240.1	660.63	2240.1	1.7601	1.2474e+06	50792	7.0084	1	1.2076e-12	2.4152e-12	7.268e-11	True
ID_12820	NRF1	39.406	195.45	39.406	195.45	2.2815	12176	495.84	7.0079	1	1.2576e-12	2.5152e-12	7.5514e-11	True
ID_18583	TACR3	227.16	880.13	227.16	880.13	1.9493	2.1318e+05	8687.4	7.0056	1	1.239e-12	2.4779e-12	7.4453e-11	True
ID_62727	SLC2A7	184.28	733.83	184.28	733.83	1.9877	1.51e+05	6153.9	7.0054	1	1.2432e-12	2.4865e-12	7.4681e-11	True
ID_50492	C7orf69	66.063	303.13	66.063	303.13	2.1811	28100	1146	7.003	1	1.2852e-12	2.5704e-12	7.714e-11	True
ID_61802	NBPF4	13.908	81.927	13.908	81.927	2.4758	2313.3	94.356	7.0024	1	1.362e-12	2.7241e-12	8.1626e-11	True
ID_8167	HBA1	4.636	33.941	4.636	33.941	2.6322	429.4	17.527	6.9999	1	1.4791e-12	2.9582e-12	8.8436e-11	True
ID_8401	HLA-DQB1	232.96	898.86	232.96	898.86	1.9434	2.2171e+05	9056	6.9974	1	1.3129e-12	2.6259e-12	7.8745e-11	True
ID_31610	FSTL4	662.95	2243.6	662.95	2243.6	1.7573	1.2493e+06	51088	6.9933	1	1.3445e-12	2.6889e-12	8.0604e-11	True
ID_28779	AVIL	88.084	387.4	88.084	387.4	2.1243	44794	1832.4	6.9923	1	1.3797e-12	2.7594e-12	8.2654e-11	True
ID_62707	GIMAP8	195.87	772.45	195.87	772.45	1.9741	1.6622e+05	6804.3	6.9899	1	1.3877e-12	2.7755e-12	8.3101e-11	True
ID_27157	RBM6	300.18	1120.1	300.18	1120.1	1.8962	3.361e+05	13763	6.9887	1	1.3949e-12	2.7897e-12	8.3496e-11	True
ID_46322	PLEKHB1	115.9	490.39	115.9	490.39	2.0716	70122	2871.9	6.9881	1	1.4146e-12	2.8292e-12	8.4645e-11	True
ID_64923	SENP5	112.42	477.52	112.42	477.52	2.0769	66647	2732	6.985	1	1.4469e-12	2.8937e-12	8.6542e-11	True
ID_45583	PTCHD2	44.042	214.18	44.042	214.18	2.2562	14474	593.44	6.9842	1	1.4851e-12	2.9703e-12	8.8728e-11	True
ID_30447	GPR176	69.54	316	69.54	316	2.168	30372	1245.8	6.9827	1	1.4836e-12	2.9672e-12	8.8671e-11	True
ID_56151	IMP4	12.749	76.075	12.749	76.075	2.4869	2005.1	82.337	6.9789	1	1.6172e-12	3.2344e-12	9.6355e-11	True
ID_14629	PPP3CA	484.46	1700.6	484.46	1700.6	1.8094	7.3946e+05	30380	6.9772	1	1.5102e-12	3.0204e-12	9.0191e-11	True
ID_2246	CALU	31.293	160.34	31.293	160.34	2.3208	8326.9	342.11	6.9771	1	1.5787e-12	3.1575e-12	9.4174e-11	True
ID_17687	SLN	499.53	1746.2	499.53	1746.2	1.8035	7.7711e+05	31961	6.9735	1	1.5502e-12	3.1004e-12	9.2542e-11	True
ID_5118	DTNB	49.837	237.59	49.837	237.59	2.2306	17625	724.93	6.9732	1	1.5999e-12	3.1999e-12	9.5402e-11	True
ID_6943	GBX1	163.42	658.93	163.42	658.93	2.0049	1.2276e+05	5049.7	6.973	1	1.5686e-12	3.1373e-12	9.3608e-11	True
ID_8752	HOXD12	50.996	242.27	50.996	242.27	2.2261	18293	752.46	6.9729	1	1.6028e-12	3.2055e-12	9.5534e-11	True
ID_34270	SIPA1L1	19.703	108.85	19.703	108.85	2.4076	3973.2	163.46	6.9723	1	1.6614e-12	3.3228e-12	9.8761e-11	True
ID_1985	C4A	22.021	119.38	22.021	119.38	2.3866	4739.3	195.06	6.9709	1	1.671e-12	3.3421e-12	9.9257e-11	True
ID_52715	ZIC4	27.816	145.13	27.816	145.13	2.3423	6881	283.23	6.9706	1	1.6599e-12	3.3198e-12	9.871e-11	True
ID_46979	MCUR1	8.113	52.667	8.113	52.667	2.558	992.54	40.874	6.9689	1	1.779e-12	3.5581e-12	1.0551e-10	True
ID_11873	MTRR	8.113	52.667	8.113	52.667	2.558	992.54	40.874	6.9689	1	1.779e-12	3.5581e-12	1.0551e-10	True
ID_52973	TMEM126A	66.063	301.96	66.063	301.96	2.1755	27824	1146	6.9685	1	1.6441e-12	3.2882e-12	9.7883e-11	True
ID_43846	PCDHA4	66.063	301.96	66.063	301.96	2.1755	27824	1146	6.9685	1	1.6441e-12	3.2882e-12	9.7883e-11	True
ID_48863	CENPO	115.9	489.22	115.9	489.22	2.0682	69684	2871.9	6.9663	1	1.6524e-12	3.3048e-12	9.8341e-11	True
ID_71559	KBTBD13	88.084	386.23	88.084	386.23	2.1199	44445	1832.4	6.9649	1	1.6761e-12	3.3522e-12	9.9519e-11	True
ID_76715	Non-Targeting	1310.8	4082.3	1310.8	4082.3	1.6382	3.8405e+06	1.5839e+05	6.9639	1	1.656e-12	3.3121e-12	9.8519e-11	True
ID_1299	ATF1	287.43	1075.6	287.43	1075.6	1.9002	3.1059e+05	12811	6.9634	1	1.6696e-12	3.3392e-12	9.9211e-11	True
ID_51027	AKNA	2.318	19.897	2.318	19.897	2.6549	154.5	6.3782	6.9604	1	2.0675e-12	4.135e-12	1.221e-10	True
ID_669	ALOX5AP	2.318	19.897	2.318	19.897	2.6549	154.5	6.3782	6.9604	1	2.0675e-12	4.135e-12	1.221e-10	True
ID_39086	ZFR	257.3	976.1	257.3	976.1	1.9195	2.5834e+05	10670	6.9588	1	1.7269e-12	3.4538e-12	1.025e-10	True
ID_25319	RGS6	61.427	283.23	61.427	283.23	2.1868	24599	1018	6.9519	1	1.8527e-12	3.7053e-12	1.0984e-10	True
ID_2126	CA9	93.879	407.29	93.879	407.29	2.1054	49114	2033.6	6.95	1	1.861e-12	3.722e-12	1.1029e-10	True
ID_1447	ATP5J	33.611	169.71	33.611	169.71	2.3022	9260.9	383.75	6.9474	1	1.9447e-12	3.8895e-12	1.1507e-10	True
ID_51382	POLR2M	121.7	509.12	121.7	509.12	2.0557	75048	3111.1	6.9459	1	1.9087e-12	3.8174e-12	1.1303e-10	True
ID_67053	OLFML1	399.86	1432.6	399.86	1432.6	1.8384	5.3323e+05	22110	6.945	1	1.8988e-12	3.7976e-12	1.1248e-10	True
ID_29647	LILRB5	413.76	1475.9	413.76	1475.9	1.8322	5.6402e+05	23398	6.9435	1	1.9193e-12	3.8387e-12	1.1361e-10	True
ID_60218	C7orf31	220.21	850.87	220.21	850.87	1.9452	1.9887e+05	8253.2	6.942	1	1.9483e-12	3.8966e-12	1.1524e-10	True
ID_50719	TM2D3	103.15	441.24	103.15	441.24	2.0861	57150	2372.6	6.9409	1	1.9826e-12	3.9651e-12	1.1722e-10	True
ID_11631	MNAT1	99.674	428.36	99.674	428.36	2.0925	54017	2243.1	6.94	1	1.9951e-12	3.9901e-12	1.1792e-10	True
ID_57272	ZNF689	34.77	174.39	34.77	174.39	2.2937	9746.5	405.26	6.9354	1	2.1139e-12	4.2278e-12	1.2456e-10	True
ID_69649	PDDC1	54.473	255.14	54.473	255.14	2.2071	20134	837.45	6.9343	1	2.1034e-12	4.2069e-12	1.2399e-10	True
ID_26778	NR1H3	122.85	512.63	122.85	512.63	2.0521	75962	3159.9	6.9339	1	2.077e-12	4.154e-12	1.2257e-10	True
ID_63369	ZNF709	66.063	300.79	66.063	300.79	2.1699	27548	1146	6.9339	1	2.1008e-12	4.2015e-12	1.2388e-10	True
ID_9658	IRAK1	151.83	615.62	151.83	615.62	2.0125	1.0755e+05	4474.3	6.9337	1	2.0747e-12	4.1493e-12	1.2248e-10	True
ID_70882	C1orf146	53.314	250.46	53.314	250.46	2.2109	19434	808.72	6.9326	1	2.1312e-12	4.2624e-12	1.2548e-10	True
ID_51259	TMPRSS5	142.56	582.85	142.56	582.85	2.024	96930	4034.1	6.9322	1	2.0978e-12	4.1956e-12	1.2375e-10	True
ID_178	ACTA1	18.544	102.99	18.544	102.99	2.4117	3565.9	148.49	6.9303	1	2.243e-12	4.4859e-12	1.3181e-10	True
ID_14961	PROP1	360.45	1306.2	360.45	1306.2	1.8546	4.4717e+05	18623	6.9299	1	2.1151e-12	4.2302e-12	1.2458e-10	True
ID_27117	SLC25A15	49.837	236.42	49.837	236.42	2.2235	17406	724.93	6.9298	1	2.1775e-12	4.3549e-12	1.2816e-10	True
ID_58020	COLCA2	71.858	323.03	71.858	323.03	2.1529	31543	1314.2	6.9284	1	2.1801e-12	4.3602e-12	1.2826e-10	True
ID_3864	ATF6B	191.24	751.39	191.24	751.39	1.9686	1.5689e+05	6541	6.926	1	2.1841e-12	4.3683e-12	1.2845e-10	True
ID_14231	PMM2	3.477	26.919	3.477	26.919	2.6406	274.76	11.458	6.9254	1	2.5647e-12	5.1294e-12	1.4969e-10	True
ID_55729	CENPL	3.477	26.919	3.477	26.919	2.6406	274.76	11.458	6.9254	1	2.5647e-12	5.1294e-12	1.4969e-10	True
ID_10024	KCNJ9	3.477	26.919	3.477	26.919	2.6406	274.76	11.458	6.9254	1	2.5647e-12	5.1294e-12	1.4969e-10	True
ID_65549	OARD1	139.08	569.98	139.08	569.98	2.0272	92836	3873.7	6.9233	1	2.2352e-12	4.4704e-12	1.314e-10	True
ID_45806	KIAA1462	212.1	821.61	212.1	821.61	1.9487	1.8575e+05	7757.9	6.9201	1	2.2755e-12	4.551e-12	1.3362e-10	True
ID_72569	KRTAP5-5	288.59	1074.4	288.59	1074.4	1.8928	3.0876e+05	12896	6.9198	1	2.2736e-12	4.5473e-12	1.3356e-10	True
ID_52524	SPNS1	434.63	1536.7	434.63	1536.7	1.8196	6.073e+05	25382	6.9176	1	2.3048e-12	4.6096e-12	1.3529e-10	True
ID_51185	DDHD1	130.97	540.72	130.97	540.72	2.0374	83948	3509.6	6.9166	1	2.3451e-12	4.6902e-12	1.376e-10	True
ID_70214	CATIP	144.88	589.87	144.88	589.87	2.0181	99012	4142.4	6.914	1	2.3845e-12	4.7691e-12	1.3986e-10	True
ID_64604	SLC16A13	31.293	159.17	31.293	159.17	2.3103	8176.6	342.11	6.9138	1	2.4716e-12	4.9432e-12	1.447e-10	True
ID_68095	NSMCE2	31.293	159.17	31.293	159.17	2.3103	8176.6	342.11	6.9138	1	2.4716e-12	4.9432e-12	1.447e-10	True
ID_48080	CENPH	31.293	159.17	31.293	159.17	2.3103	8176.6	342.11	6.9138	1	2.4716e-12	4.9432e-12	1.447e-10	True
ID_48392	TMEM108	88.084	383.89	88.084	383.89	2.1112	43749	1832.4	6.9102	1	2.468e-12	4.936e-12	1.4465e-10	True
ID_58479	ZC3H18	273.52	1024.1	273.52	1024.1	1.9007	2.8167e+05	11803	6.9086	1	2.4625e-12	4.9251e-12	1.4438e-10	True
ID_65942	ATP6V1C2	91.561	396.76	91.561	396.76	2.1034	46573	1952.1	6.9076	1	2.5118e-12	5.0237e-12	1.4694e-10	True
ID_55236	MCFD2	95.038	409.63	95.038	409.63	2.0962	49486	2074.8	6.9065	1	2.5297e-12	5.0593e-12	1.4781e-10	True
ID_34633	FBXL3	132.13	544.23	132.13	544.23	2.0341	84914	3560.7	6.9062	1	2.5237e-12	5.0475e-12	1.4758e-10	True
ID_29158	FAXDC2	285.11	1061.5	285.11	1061.5	1.8929	3.0142e+05	12640	6.9059	1	2.5091e-12	5.0182e-12	1.4684e-10	True
ID_29737	TMED1	227.16	870.77	227.16	870.77	1.9339	2.0711e+05	8687.4	6.9051	1	2.5266e-12	5.0532e-12	1.4769e-10	True
ID_51068	VWA7	24.339	128.74	24.339	128.74	2.3562	5450	228.79	6.9023	1	2.704e-12	5.408e-12	1.5752e-10	True
ID_19183	TJP1	90.402	392.08	90.402	392.08	2.1045	45504	1911.9	6.8994	1	2.6624e-12	5.3248e-12	1.5534e-10	True
ID_63746	GALNTL5	82.289	361.65	82.289	361.65	2.1224	39021	1639.5	6.8993	1	2.67e-12	5.34e-12	1.5572e-10	True
ID_46528	HIVEP3	77.653	344.09	77.653	344.09	2.1334	35495	1491.4	6.8992	1	2.675e-12	5.35e-12	1.5589e-10	True
ID_2442	CBR1	40.565	197.8	40.565	197.8	2.2578	12361	519.59	6.8977	1	2.7453e-12	5.4906e-12	1.5981e-10	True
ID_6716	GABPA	40.565	197.8	40.565	197.8	2.2578	12361	519.59	6.8977	1	2.7453e-12	5.4906e-12	1.5981e-10	True
ID_53218	NUDT16L1	250.34	946.84	250.34	946.84	1.915	2.4255e+05	10198	6.8971	1	2.6721e-12	5.3442e-12	1.5578e-10	True
ID_66995	C11orf44	42.883	207.16	42.883	207.16	2.2459	13493	568.39	6.8904	1	2.8848e-12	5.7697e-12	1.6781e-10	True
ID_19918	UGT2B10	52.155	244.61	52.155	244.61	2.2081	18520	780.39	6.8893	1	2.8931e-12	5.7863e-12	1.6822e-10	True
ID_20698	TRIM26	150.67	608.6	150.67	608.6	2.0069	1.0485e+05	4418.3	6.8893	1	2.8375e-12	5.6749e-12	1.6511e-10	True
ID_63844	ZNF883	17.385	97.142	17.385	97.142	2.4163	3180.6	134.08	6.888	1	3.0313e-12	6.0627e-12	1.7586e-10	True
ID_58536	SLC38A10	33.611	168.54	33.611	168.54	2.2923	9102.3	383.75	6.8876	1	2.9646e-12	5.9291e-12	1.7218e-10	True
ID_23763	UNC119	50.996	239.93	50.996	239.93	2.2121	17848	752.46	6.8876	1	2.9299e-12	5.8598e-12	1.703e-10	True
ID_57024	GALNT13	45.201	216.52	45.201	216.52	2.2352	14675	618.9	6.8865	1	2.9622e-12	5.9244e-12	1.7211e-10	True
ID_35163	SH3YL1	95.038	408.46	95.038	408.46	2.0921	49118	2074.8	6.8809	1	3.0307e-12	6.0614e-12	1.7586e-10	True
ID_1927	BTK	19.703	107.68	19.703	107.68	2.3921	3869.6	163.46	6.8808	1	3.1722e-12	6.3445e-12	1.8388e-10	True
ID_1396	ATP4B	198.19	771.28	198.19	771.28	1.955	1.6422e+05	6937.5	6.8806	1	3.0064e-12	6.0128e-12	1.7455e-10	True
ID_8468	HMGN2	168.06	668.29	168.06	668.29	1.9851	1.2512e+05	5287.6	6.8793	1	3.0386e-12	6.0772e-12	1.7622e-10	True
ID_63043	SLC35G1	34.77	173.22	34.77	173.22	2.2841	9583.8	405.26	6.8773	1	3.184e-12	6.3681e-12	1.8444e-10	True
ID_38590	MAGEC2	229.48	875.45	229.48	875.45	1.927	2.0864e+05	8834.1	6.8727	1	3.173e-12	6.3461e-12	1.8388e-10	True
ID_47919	CYP3A43	90.402	390.91	90.402	390.91	2.1002	45152	1911.9	6.8726	1	3.2133e-12	6.4265e-12	1.8607e-10	True
ID_41570	ARMC1	5.795	39.793	5.795	39.793	2.5858	577.93	24.494	6.8696	1	3.6624e-12	7.3249e-12	2.1121e-10	True
ID_27728	NPM3	252.66	951.52	252.66	951.52	1.9088	2.442e+05	10354	6.868	1	3.2761e-12	6.5522e-12	1.8963e-10	True
ID_13031	OPRK1	136.76	558.27	136.76	558.27	2.0214	88836	3768.2	6.8666	1	3.3306e-12	6.6613e-12	1.9272e-10	True
ID_75778	TMEM110-MUSTN1	57.95	266.85	57.95	266.85	2.1838	21819	925.98	6.8649	1	3.4251e-12	6.8502e-12	1.9774e-10	True
ID_43265	TRERF1	66.063	298.45	66.063	298.45	2.1587	27001	1146	6.8647	1	3.4178e-12	6.8357e-12	1.974e-10	True
ID_65624	PXDC1	66.063	298.45	66.063	298.45	2.1587	27001	1146	6.8647	1	3.4178e-12	6.8357e-12	1.974e-10	True
ID_18750	TCEA1	89.243	386.23	89.243	386.23	2.1013	44100	1872	6.8641	1	3.4121e-12	6.8241e-12	1.9721e-10	True
ID_30123	KAT7	111.26	466.98	111.26	466.98	2.0596	63268	2685.9	6.8637	1	3.4088e-12	6.8177e-12	1.971e-10	True
ID_57205	ATG4A	292.07	1079.1	292.07	1079.1	1.8818	3.0971e+05	13154	6.8622	1	3.4086e-12	6.8173e-12	1.971e-10	True
ID_47654	GIGYF1	76.494	338.24	76.494	338.24	2.1302	34256	1455.3	6.8613	1	3.4901e-12	6.9802e-12	2.0142e-10	True
ID_21030	DDX39B	38.247	187.26	38.247	187.26	2.2621	11103	472.52	6.8552	1	3.7071e-12	7.4143e-12	2.137e-10	True
ID_6292	FGFR4	110.11	462.3	110.11	462.3	2.06	62021	2640.2	6.8543	1	3.6413e-12	7.2826e-12	2.1007e-10	True
ID_37531	MRPL2	54.473	252.8	54.473	252.8	2.1938	19667	837.45	6.8535	1	3.7154e-12	7.4308e-12	2.141e-10	True
ID_14423	POU3F2	53.314	248.12	53.314	248.12	2.1975	18975	808.72	6.8503	1	3.8016e-12	7.6032e-12	2.189e-10	True
ID_26275	RBM19	12.749	74.905	12.749	74.905	2.4649	1931.7	82.337	6.8499	1	4.0167e-12	8.0334e-12	2.3086e-10	True
ID_11545	FOXO4	52.155	243.44	52.155	243.44	2.2012	18295	780.39	6.8474	1	3.8805e-12	7.761e-12	2.2336e-10	True
ID_58068	OR56A1	367.4	1316.7	367.4	1316.7	1.8386	4.5057e+05	19221	6.847	1	3.7853e-12	7.5706e-12	2.1805e-10	True
ID_31197	TRIM32	50.996	238.76	50.996	238.76	2.2051	17627	752.46	6.8449	1	3.9507e-12	7.9014e-12	2.2732e-10	True
ID_58941	OR10H4	424.2	1492.2	424.2	1492.2	1.8122	5.7036e+05	24382	6.84	1	3.9722e-12	7.9445e-12	2.2847e-10	True
ID_37891	PLEKHO1	208.62	802.88	208.62	802.88	1.9392	1.7657e+05	7549.4	6.8395	1	4.0069e-12	8.0138e-12	2.3038e-10	True
ID_63254	40238	32.452	162.68	32.452	162.68	2.2907	8480.1	362.7	6.8383	1	4.1936e-12	8.3872e-12	2.4085e-10	True
ID_36687	NENF	158.78	633.18	158.78	633.18	1.9888	1.1253e+05	4816.2	6.8358	1	4.1245e-12	8.249e-12	2.3697e-10	True
ID_9385	IL3	156.47	624.99	156.47	624.99	1.9911	1.0976e+05	4701.1	6.8332	1	4.1981e-12	8.3963e-12	2.4102e-10	True
ID_60775	NANP	110.11	461.13	110.11	461.13	2.0564	61610	2640.2	6.8315	1	4.2691e-12	8.5382e-12	2.45e-10	True
ID_10426	LAIR1	132.13	539.55	132.13	539.55	2.0216	82996	3560.7	6.8277	1	4.3731e-12	8.7461e-12	2.5088e-10	True
ID_8464	HMGN1	11.59	69.053	11.59	69.053	2.4762	1651	70.957	6.8217	1	4.9149e-12	9.8298e-12	2.8123e-10	True
ID_37009	TAX1BP3	90.402	388.57	90.402	388.57	2.0916	44451	1911.9	6.8191	1	4.6706e-12	9.3412e-12	2.6775e-10	True
ID_34826	FGF21	124.01	510.29	124.01	510.29	2.0321	74604	3209	6.8189	1	4.6535e-12	9.307e-12	2.6686e-10	True
ID_22922	TNFRSF11A	69.54	310.15	69.54	310.15	2.1411	28947	1245.8	6.8169	1	4.7662e-12	9.5324e-12	2.7302e-10	True
ID_76486	Non-Targeting	472.87	1637.4	472.87	1637.4	1.7897	6.7803e+05	29186	6.8164	1	4.6823e-12	9.3646e-12	2.6832e-10	True
ID_10323	KRT10	28.975	147.47	28.975	147.47	2.3083	7020.4	302.38	6.8143	1	4.9745e-12	9.9491e-12	2.8432e-10	True
ID_36461	PARVB	54.473	251.63	54.473	251.63	2.1872	19436	837.45	6.813	1	4.926e-12	9.8521e-12	2.8176e-10	True
ID_34229	TMEM98	82.289	358.14	82.289	358.14	2.1083	38046	1639.5	6.8125	1	4.8976e-12	9.7952e-12	2.8034e-10	True
ID_12881	ROR2	35.929	176.73	35.929	176.73	2.2668	9912.2	427.23	6.8119	1	5.0215e-12	1.0043e-11	2.869e-10	True
ID_3010	CEBPE	205.14	788.84	205.14	788.84	1.9379	1.7035e+05	7343.1	6.8115	1	4.8683e-12	9.7366e-12	2.7877e-10	True
ID_50189	TNIP3	92.72	396.76	92.72	396.76	2.0855	46220	1992.7	6.811	1	4.9399e-12	9.8798e-12	2.8245e-10	True
ID_35369	TSPAN13	112.42	468.15	112.42	468.15	2.0483	63272	2732	6.8059	1	5.1019e-12	1.0204e-11	2.9139e-10	True
ID_21546	FZD7	22.021	117.04	22.021	117.04	2.3582	4514.2	195.06	6.8033	1	5.4255e-12	1.0851e-11	3.0918e-10	True
ID_66340	LRRC57	22.021	117.04	22.021	117.04	2.3582	4514.2	195.06	6.8033	1	5.4255e-12	1.0851e-11	3.0918e-10	True
ID_57610	LEAP2	15.067	85.438	15.067	85.438	2.4276	2476	107	6.8031	1	5.5189e-12	1.1038e-11	3.1393e-10	True
ID_57189	HAUS1	15.067	85.438	15.067	85.438	2.4276	2476	107	6.8031	1	5.5189e-12	1.1038e-11	3.1393e-10	True
ID_26096	FARP2	15.067	85.438	15.067	85.438	2.4276	2476	107	6.8031	1	5.5189e-12	1.1038e-11	3.1393e-10	True
ID_44602	CHPT1	67.222	300.79	67.222	300.79	2.1452	27277	1178.9	6.8026	1	5.2688e-12	1.0538e-11	3.007e-10	True
ID_48353	KCTD14	38.247	186.09	38.247	186.09	2.2531	10929	472.52	6.8013	1	5.395e-12	1.079e-11	3.0779e-10	True
ID_32610	ZFPM2	25.498	132.25	25.498	132.25	2.3302	5698.4	246.43	6.8005	1	5.5008e-12	1.1002e-11	3.1324e-10	True
ID_73544	SPINK9	351.18	1259.3	351.18	1259.3	1.8394	4.1237e+05	17838	6.7997	1	5.2645e-12	1.0529e-11	3.0056e-10	True
ID_13803	PGR	60.268	273.87	60.268	273.87	2.1655	22813	986.94	6.7992	1	5.4079e-12	1.0816e-11	3.0841e-10	True
ID_10419	AFF3	111.26	463.47	111.26	463.47	2.0487	62025	2685.9	6.796	1	5.4664e-12	1.0933e-11	3.114e-10	True
ID_68831	SLC6A19	40.565	195.45	40.565	195.45	2.2407	11995	519.59	6.795	1	5.6258e-12	1.1252e-11	3.1977e-10	True
ID_72902	CT45A3	46.36	218.86	46.36	218.86	2.2149	14878	644.79	6.7934	1	5.67e-12	1.134e-11	3.2205e-10	True
ID_19946	COL14A1	44.042	209.5	44.042	209.5	2.2245	13688	593.44	6.792	1	5.7321e-12	1.1464e-11	3.2533e-10	True
ID_40231	P4HTM	44.042	209.5	44.042	209.5	2.2245	13688	593.44	6.792	1	5.7321e-12	1.1464e-11	3.2533e-10	True
ID_69277	MYBPHL	99.674	421.34	99.674	421.34	2.0687	51734	2243.1	6.7918	1	5.6377e-12	1.1275e-11	3.2033e-10	True
ID_12530	NFKBIL1	340.75	1225.4	340.75	1225.4	1.8434	3.913e+05	16970	6.7909	1	5.5982e-12	1.1196e-11	3.1832e-10	True
ID_9556	INCENP	64.904	291.43	64.904	291.43	2.1496	25656	1113.4	6.7886	1	5.81e-12	1.162e-11	3.2964e-10	True
ID_6343	FKBP2	31.293	156.83	31.293	156.83	2.2891	7880	342.11	6.7872	1	5.987e-12	1.1974e-11	3.3955e-10	True
ID_50340	OBFC1	17.385	95.972	17.385	95.972	2.399	3087.9	134.08	6.7869	1	6.1369e-12	1.2274e-11	3.4742e-10	True
ID_70650	SHISA2	8.113	51.497	8.113	51.497	2.5262	941.08	40.874	6.7858	1	6.428e-12	1.2856e-11	3.631e-10	True
ID_41377	SAMD4B	8.113	51.497	8.113	51.497	2.5262	941.08	40.874	6.7858	1	6.428e-12	1.2856e-11	3.631e-10	True
ID_6872	GART	8.113	51.497	8.113	51.497	2.5262	941.08	40.874	6.7858	1	6.428e-12	1.2856e-11	3.631e-10	True
ID_54186	FAM73B	9.272	57.349	9.272	57.349	2.506	1155.7	50.2	6.7855	1	6.3919e-12	1.2784e-11	3.6146e-10	True
ID_59894	TRAM1L1	56.791	259.83	56.791	259.83	2.1742	20611	896.08	6.7826	1	6.0776e-12	1.2155e-11	3.4444e-10	True
ID_62749	SGK223	85.766	369.84	85.766	369.84	2.0956	40349	1754.2	6.7825	1	6.0275e-12	1.2055e-11	3.4172e-10	True
ID_54362	SERAC1	63.745	286.74	63.745	286.74	2.1519	24864	1081.2	6.7818	1	6.0946e-12	1.2189e-11	3.4527e-10	True
ID_46548	CACNG8	26.657	136.94	26.657	136.94	2.3183	6080.6	264.58	6.7796	1	6.345e-12	1.269e-11	3.5907e-10	True
ID_24952	ADAMTS3	308.29	1121.2	308.29	1121.2	1.8593	3.3043e+05	14383	6.7785	1	6.103e-12	1.2206e-11	3.4563e-10	True
ID_11833	NUDT1	111.26	462.3	111.26	462.3	2.0451	61614	2685.9	6.7734	1	6.3919e-12	1.2784e-11	3.6146e-10	True
ID_72725	ZYG11A	23.18	121.72	23.18	121.72	2.3435	4855.1	211.67	6.7731	1	6.6732e-12	1.3346e-11	3.7667e-10	True
ID_3021	CENPA	144.88	580.51	144.88	580.51	1.9951	94889	4142.4	6.7685	1	6.5843e-12	1.3169e-11	3.7179e-10	True
ID_27491	UBE4B	445.06	1543.7	445.06	1543.7	1.7921	6.0355e+05	26398	6.7621	1	6.8209e-12	1.3642e-11	3.8486e-10	True
ID_51819	QTRT1	13.908	79.586	13.908	79.586	2.4344	2156.8	94.356	6.7614	1	7.3967e-12	1.4793e-11	4.1659e-10	True
ID_44773	PARP11	89.243	381.55	89.243	381.55	2.0837	42720	1872	6.7559	1	7.2388e-12	1.4478e-11	4.0815e-10	True
ID_1055	ABCC6	49.837	231.74	49.837	231.74	2.1947	16544	724.93	6.7559	1	7.3331e-12	1.4666e-11	4.1331e-10	True
ID_34551	GIMAP2	106.63	444.75	106.63	444.75	2.0502	57162	2505	6.7556	1	7.2315e-12	1.4463e-11	4.0788e-10	True
ID_52341	TAF3	35.929	175.56	35.929	175.56	2.2573	9748.1	427.23	6.7553	1	7.4325e-12	1.4865e-11	4.183e-10	True
ID_1427	ATP5F1	1.159	11.704	1.159	11.704	2.5568	55.597	2.4378	6.7537	1	9.349e-12	1.8698e-11	5.1786e-10	True
ID_31012	DIS3	0	11.704	1.159	11.704	2.5568	68.49	2.4378	6.7537	1	9.349e-12	1.8698e-11	5.1786e-10	True
ID_3675	COPB1	0	11.704	1.159	11.704	2.5568	68.49	2.4378	6.7537	1	9.349e-12	1.8698e-11	5.1786e-10	True
ID_24404	ZNHIT3	0	11.704	1.159	11.704	2.5568	68.49	2.4378	6.7537	1	9.349e-12	1.8698e-11	5.1786e-10	True
ID_24900	PGS1	1.159	11.704	1.159	11.704	2.5568	55.597	2.4378	6.7537	1	9.349e-12	1.8698e-11	5.1786e-10	True
ID_37004	CDR2L	1.159	11.704	1.159	11.704	2.5568	55.597	2.4378	6.7537	1	9.349e-12	1.8698e-11	5.1786e-10	True
ID_38913	PCF11	0	11.704	1.159	11.704	2.5568	68.49	2.4378	6.7537	1	9.349e-12	1.8698e-11	5.1786e-10	True
ID_45525	NYNRIN	0	11.704	1.159	11.704	2.5568	68.49	2.4378	6.7537	1	9.349e-12	1.8698e-11	5.1786e-10	True
ID_65821	FERD3L	0	11.704	1.159	11.704	2.5568	68.49	2.4378	6.7537	1	9.349e-12	1.8698e-11	5.1786e-10	True
ID_49224	TNFAIP8L2	0	11.704	1.159	11.704	2.5568	68.49	2.4378	6.7537	1	9.349e-12	1.8698e-11	5.1786e-10	True
ID_11223	MCM5	0	11.704	1.159	11.704	2.5568	68.49	2.4378	6.7537	1	9.349e-12	1.8698e-11	5.1786e-10	True
ID_46051	DDX55	0	11.704	1.159	11.704	2.5568	68.49	2.4378	6.7537	1	9.349e-12	1.8698e-11	5.1786e-10	True
ID_16004	RFC3	0	11.704	1.159	11.704	2.5568	68.49	2.4378	6.7537	1	9.349e-12	1.8698e-11	5.1786e-10	True
ID_65407	RASGEF1A	1.159	11.704	1.159	11.704	2.5568	55.597	2.4378	6.7537	1	9.349e-12	1.8698e-11	5.1786e-10	True
ID_27768	TUBA1B	0	11.704	1.159	11.704	2.5568	68.49	2.4378	6.7537	1	9.349e-12	1.8698e-11	5.1786e-10	True
ID_70080	LRRC37A3	0	11.704	1.159	11.704	2.5568	68.49	2.4378	6.7537	1	9.349e-12	1.8698e-11	5.1786e-10	True
ID_4158	CSTF3	0	11.704	1.159	11.704	2.5568	68.49	2.4378	6.7537	1	9.349e-12	1.8698e-11	5.1786e-10	True
ID_61137	HNRNPA1L2	0	11.704	1.159	11.704	2.5568	68.49	2.4378	6.7537	1	9.349e-12	1.8698e-11	5.1786e-10	True
ID_3139	CHEK1	0	11.704	1.159	11.704	2.5568	68.49	2.4378	6.7537	1	9.349e-12	1.8698e-11	5.1786e-10	True
ID_10349	KRT18	0	11.704	1.159	11.704	2.5568	68.49	2.4378	6.7537	1	9.349e-12	1.8698e-11	5.1786e-10	True
ID_33601	BRI3	64.904	290.26	64.904	290.26	2.1438	25392	1113.4	6.7536	1	7.4043e-12	1.4809e-11	4.1687e-10	True
ID_45609	ZNF624	237.6	890.66	237.6	890.66	1.9019	2.1325e+05	9355.2	6.752	1	7.3436e-12	1.4687e-11	4.1375e-10	True
ID_28824	CCT8	57.95	263.34	57.95	263.34	2.1648	21092	925.98	6.7495	1	7.6359e-12	1.5272e-11	4.2944e-10	True
ID_54894	SIGLEC10	207.46	791.18	207.46	791.18	1.926	1.7036e+05	7480.4	6.749	1	7.5036e-12	1.5007e-11	4.2215e-10	True
ID_32783	SEC61G	24.339	126.4	24.339	126.4	2.3299	5208.4	228.79	6.7475	1	7.9462e-12	1.5892e-11	4.4559e-10	True
ID_71057	PLSCR5	63.745	285.57	63.745	285.57	2.1461	24604	1081.2	6.7462	1	7.7929e-12	1.5586e-11	4.3811e-10	True
ID_66673	ANKS4B	45.201	213.01	45.201	213.01	2.2117	14080	618.9	6.7453	1	7.9074e-12	1.5815e-11	4.439e-10	True
ID_18393	STRN	193.55	744.37	193.55	744.37	1.9378	1.517e+05	6672.1	6.7433	1	7.8128e-12	1.5626e-11	4.3907e-10	True
ID_50043	PODNL1	93.879	397.93	93.879	397.93	2.072	46224	2033.6	6.7424	1	7.9385e-12	1.5877e-11	4.4549e-10	True
ID_52312	SETDB2	186.6	720.96	186.6	720.96	1.9443	1.4277e+05	6281.9	6.742	1	7.8859e-12	1.5772e-11	4.4302e-10	True
ID_35833	ZNF544	179.65	697.55	179.65	697.55	1.9512	1.3411e+05	5901.1	6.7419	1	7.8912e-12	1.5782e-11	4.4315e-10	True
ID_93	ACACB	157.62	622.65	157.62	622.65	1.9751	1.0812e+05	4758.6	6.7412	1	7.9449e-12	1.589e-11	4.4559e-10	True
ID_13023	OPHN1	550.53	1856.2	550.53	1856.2	1.7517	8.5243e+05	37545	6.7386	1	8.0151e-12	1.603e-11	4.4929e-10	True
ID_13337	PBX3	55.632	253.97	55.632	253.97	2.1707	19670	866.57	6.7377	1	8.2892e-12	1.6578e-11	4.6415e-10	True
ID_70094	ATP9B	141.4	566.47	141.4	566.47	1.9946	90341	3980.3	6.7375	1	8.1587e-12	1.6317e-11	4.5718e-10	True
ID_74491	DHRS4L1	295.55	1075.6	295.55	1075.6	1.8601	3.0423e+05	13413	6.7351	1	8.2337e-12	1.6467e-11	4.6121e-10	True
ID_55712	NLRP12	92.72	393.25	92.72	393.25	2.0727	45159	1992.7	6.7323	1	8.509e-12	1.7018e-11	4.7629e-10	True
ID_62164	TCF23	98.515	414.32	98.515	414.32	2.0612	49865	2200.5	6.7321	1	8.5127e-12	1.7025e-11	4.7632e-10	True
ID_75311	MEF2B	78.812	341.75	78.812	341.75	2.1025	34569	1528	6.7267	1	8.8714e-12	1.7743e-11	4.9603e-10	True
ID_51945	GLT8D2	70.699	311.32	70.699	311.32	2.123	28950	1279.8	6.7261	1	8.9308e-12	1.7862e-11	4.9918e-10	True
ID_55704	BOC	115.9	476.35	115.9	476.35	2.0298	64961	2871.9	6.726	1	8.8523e-12	1.7705e-11	4.9515e-10	True
ID_66091	FAM21C	25.498	131.08	25.498	131.08	2.3175	5574.1	246.43	6.7259	1	9.2047e-12	1.8409e-11	5.1411e-10	True
ID_4782	DIO3	31.293	155.66	31.293	155.66	2.2784	7733.7	342.11	6.7239	1	9.2633e-12	1.8527e-11	5.1719e-10	True
ID_38708	CTDSPL2	4.636	32.771	4.636	32.771	2.583	395.78	17.527	6.7203	1	1.0469e-11	2.0938e-11	5.7743e-10	True
ID_37505	TXNDC11	464.76	1596.4	464.76	1596.4	1.7781	6.4031e+05	28361	6.7197	1	9.1342e-12	1.8268e-11	5.1036e-10	True
ID_73488	SMIM5	88.084	375.69	88.084	375.69	2.0801	41360	1832.4	6.7189	1	9.3431e-12	1.8686e-11	5.1786e-10	True
ID_68506	DUPD1	88.084	375.69	88.084	375.69	2.0801	41360	1832.4	6.7189	1	9.3431e-12	1.8686e-11	5.1786e-10	True
ID_75425	MTRNR2L7	59.109	266.85	59.109	266.85	2.1558	21578	956.27	6.7178	1	9.49e-12	1.898e-11	5.2529e-10	True
ID_32657	TPSD1	93.879	396.76	93.879	396.76	2.0677	45869	2033.6	6.7164	1	9.4885e-12	1.8977e-11	5.2529e-10	True
ID_31954	ZC3H4	81.13	349.95	81.13	349.95	2.0953	36131	1602	6.7162	1	9.5311e-12	1.9062e-11	5.2738e-10	True
ID_27560	MAEA	32.452	160.34	32.452	160.34	2.27	8178	362.7	6.7153	1	9.8151e-12	1.963e-11	5.4251e-10	True
ID_37261	TRAT1	206.3	784.16	206.3	784.16	1.9212	1.6696e+05	7411.6	6.7122	1	9.6686e-12	1.9337e-11	5.348e-10	True
ID_9229	IFNAR1	215.57	814.59	215.57	814.59	1.913	1.7941e+05	7968.7	6.7103	1	9.7876e-12	1.9575e-11	5.4118e-10	True
ID_59880	PDCL2	33.611	165.02	33.611	165.02	2.2621	8634.7	383.75	6.7084	1	1.0283e-11	2.0566e-11	5.6778e-10	True
ID_76606	Non-Targeting	129.81	524.33	129.81	524.33	2.0058	77825	3458.7	6.7083	1	9.9793e-12	1.9959e-11	5.5139e-10	True
ID_48303	WNK4	47.519	221.2	47.519	221.2	2.1953	15083	671.09	6.7045	1	1.0451e-11	2.0903e-11	5.7664e-10	True
ID_41118	TRMT61B	56.791	257.48	56.791	257.48	2.1612	20139	896.08	6.7044	1	1.0413e-11	2.0826e-11	5.7474e-10	True
ID_35875	TOX3	188.92	725.64	188.92	725.64	1.9359	1.4403e+05	6410.9	6.7033	1	1.0283e-11	2.0566e-11	5.6778e-10	True
ID_16833	SCN1A	71.858	314.83	71.858	314.83	2.116	29519	1314.2	6.7024	1	1.0501e-11	2.1002e-11	5.7877e-10	True
ID_26518	NR1D2	219.05	825.12	219.05	825.12	1.9085	1.8366e+05	8181.7	6.7004	1	1.0474e-11	2.0948e-11	5.7748e-10	True
ID_41197	USP47	45.201	211.84	45.201	211.84	2.2038	13884	618.9	6.6983	1	1.0922e-11	2.1843e-11	6.0131e-10	True
ID_22789	TNFSF13	55.632	252.8	55.632	252.8	2.164	19438	866.57	6.6979	1	1.0889e-11	2.1777e-11	5.997e-10	True
ID_71367	OR10A6	82.289	353.46	82.289	353.46	2.0894	36766	1639.5	6.6969	1	1.0872e-11	2.1743e-11	5.9898e-10	True
ID_19681	TUBA3C	44.042	207.16	44.042	207.16	2.2083	13303	593.44	6.6959	1	1.1109e-11	2.2218e-11	6.1098e-10	True
ID_10340	KRT16	91.561	387.4	91.561	387.4	2.0691	43760	1952.1	6.6957	1	1.0939e-11	2.1878e-11	6.0205e-10	True
ID_1335	ATP1A2	124.01	503.27	124.01	503.27	2.0121	71916	3209	6.6949	1	1.0945e-11	2.1889e-11	6.0214e-10	True
ID_14263	PNLIP	23.18	120.55	23.18	120.55	2.3297	4740.4	211.67	6.6927	1	1.1602e-11	2.3205e-11	6.3629e-10	True
ID_49916	ZBTB3	23.18	120.55	23.18	120.55	2.3297	4740.4	211.67	6.6927	1	1.1602e-11	2.3205e-11	6.3629e-10	True
ID_58592	CCDC43	27.816	140.45	27.816	140.45	2.2953	6342.8	283.23	6.6924	1	1.1545e-11	2.309e-11	6.3381e-10	True
ID_76008	POTEB	54.473	248.12	54.473	248.12	2.167	18750	837.45	6.6917	1	1.1371e-11	2.2742e-11	6.2515e-10	True
ID_16656	RYR1	15.067	84.268	15.067	84.268	2.4079	2394.4	107	6.69	1	1.2033e-11	2.4066e-11	6.5896e-10	True
ID_2367	CASP10	84.607	361.65	84.607	361.65	2.0828	38376	1715.7	6.6885	1	1.1509e-11	2.3018e-11	6.3206e-10	True
ID_71194	C8orf87	257.3	948.01	257.3	948.01	1.8774	2.3854e+05	10670	6.6869	1	1.1473e-11	2.2946e-11	6.3054e-10	True
ID_52383	CDCA7	471.71	1611.6	471.71	1611.6	1.7704	6.4969e+05	29067	6.686	1	1.1501e-11	2.3002e-11	6.3186e-10	True
ID_71613	OR7G3	178.49	689.36	178.49	689.36	1.9435	1.3049e+05	5838.5	6.6859	1	1.1589e-11	2.3178e-11	6.3599e-10	True
ID_57325	RASGRP4	215.57	812.25	215.57	812.25	1.9088	1.7801e+05	7968.7	6.6841	1	1.171e-11	2.3421e-11	6.4199e-10	True
ID_58454	SPATA2L	115.9	474.01	115.9	474.01	2.0227	64120	2871.9	6.6824	1	1.1939e-11	2.3877e-11	6.5426e-10	True
ID_17988	SPAG1	212.1	800.54	212.1	800.54	1.9113	1.7313e+05	7757.9	6.6809	1	1.1972e-11	2.3943e-11	6.5584e-10	True
ID_2770	CD151	83.448	356.97	83.448	356.97	2.0837	37406	1677.4	6.6783	1	1.2344e-11	2.4688e-11	6.7575e-10	True
ID_73020	SPDYE5	205.14	777.14	205.14	777.14	1.9164	1.6359e+05	7343.1	6.675	1	1.2468e-11	2.4937e-11	6.8232e-10	True
ID_50582	ZC3H12A	359.29	1267.5	359.29	1267.5	1.8159	4.1245e+05	18524	6.6731	1	1.2577e-11	2.5154e-11	6.8803e-10	True
ID_20217	WNT3	146.03	578.17	146.03	578.17	1.9778	93371	4197	6.6704	1	1.2916e-11	2.5831e-11	7.063e-10	True
ID_73050	SULT1A4	99.674	415.49	99.674	415.49	2.0486	49869	2243.1	6.6682	1	1.3179e-11	2.6359e-11	7.2047e-10	True
ID_33615	LMOD1	67.222	296.11	67.222	296.11	2.1227	26194	1178.9	6.6663	1	1.3457e-11	2.6913e-11	7.3511e-10	True
ID_9811	ITIH1	20.862	110.02	20.862	110.02	2.3443	3974.2	178.99	6.6639	1	1.418e-11	2.836e-11	7.7325e-10	True
ID_38894	GDE1	20.862	110.02	20.862	110.02	2.3443	3974.2	178.99	6.6639	1	1.418e-11	2.836e-11	7.7325e-10	True
ID_61923	BNIPL	264.25	967.91	264.25	967.91	1.869	2.4757e+05	11150	6.6639	1	1.342e-11	2.6839e-11	7.3334e-10	True
ID_36923	VSX1	104.31	431.87	104.31	431.87	2.0393	53648	2416.4	6.6636	1	1.3591e-11	2.7183e-11	7.422e-10	True
ID_40121	EQTN	159.94	624.99	159.94	624.99	1.9596	1.0813e+05	4874.2	6.661	1	1.3746e-11	2.7492e-11	7.5038e-10	True
ID_65770	SLC35F1	181.96	698.72	181.96	698.72	1.9352	1.3352e+05	6027	6.6564	1	1.417e-11	2.8339e-11	7.7323e-10	True
ID_11237	SMCP	523.87	1761.4	523.87	1761.4	1.7475	7.6578e+05	34581	6.655	1	1.4202e-11	2.8404e-11	7.7419e-10	True
ID_1799	BMP8B	32.452	159.17	32.452	159.17	2.2595	8029	362.7	6.6539	1	1.4933e-11	2.9865e-11	8.1343e-10	True
ID_46386	JAM2	45.201	210.67	45.201	210.67	2.1958	13690	618.9	6.6512	1	1.5052e-11	3.0105e-11	8.1937e-10	True
ID_53120	C2orf88	45.201	210.67	45.201	210.67	2.1958	13690	618.9	6.6512	1	1.5052e-11	3.0105e-11	8.1937e-10	True
ID_22336	RGS20	107.79	443.58	107.79	443.58	2.0309	56377	2549.8	6.6499	1	1.4908e-11	2.9815e-11	8.1236e-10	True
ID_779	AMY2B	10.431	62.03	10.431	62.03	2.4631	1331.2	60.236	6.6484	1	1.6274e-11	3.2549e-11	8.8372e-10	True
ID_28296	P3H3	10.431	62.03	10.431	62.03	2.4631	1331.2	60.236	6.6484	1	1.6274e-11	3.2549e-11	8.8372e-10	True
ID_23671	SYT7	226.01	842.68	226.01	842.68	1.894	1.9014e+05	8614.5	6.6442	1	1.5362e-11	3.0723e-11	8.3592e-10	True
ID_42005	LRRC36	59.109	264.51	59.109	264.51	2.1431	21094	956.27	6.6421	1	1.5907e-11	3.1814e-11	8.6528e-10	True
ID_40732	NSUN2	35.929	173.22	35.929	173.22	2.2381	9424	427.23	6.6421	1	1.613e-11	3.226e-11	8.7681e-10	True
ID_53831	FAM71F1	37.088	177.9	37.088	177.9	2.2317	9913.8	449.65	6.6404	1	1.6291e-11	3.2583e-11	8.8433e-10	True
ID_14052	PLA2G5	93.879	393.25	93.879	393.25	2.0549	44811	2033.6	6.6386	1	1.6138e-11	3.2276e-11	8.7693e-10	True
ID_49084	ATP13A3	136.76	544.23	136.76	544.23	1.9847	83015	3768.2	6.6378	1	1.6128e-11	3.2256e-11	8.7681e-10	True
ID_30824	RNF44	22.021	114.7	22.021	114.7	2.3293	4294.5	195.06	6.6357	1	1.7137e-11	3.4274e-11	9.2845e-10	True
ID_2842	CDH4	22.021	114.7	22.021	114.7	2.3293	4294.5	195.06	6.6357	1	1.7137e-11	3.4274e-11	9.2845e-10	True
ID_7940	GTF2H4	5.795	38.623	5.795	38.623	2.5438	538.83	24.494	6.6331	1	1.8697e-11	3.7394e-11	1.0085e-09	True
ID_70347	USP17L2	5.795	38.623	5.795	38.623	2.5438	538.83	24.494	6.6331	1	1.8697e-11	3.7394e-11	1.0085e-09	True
ID_5825	ETS1	67.222	294.94	67.222	294.94	2.117	25927	1178.9	6.6322	1	1.6963e-11	3.3927e-11	9.1983e-10	True
ID_64132	IMMP1L	67.222	294.94	67.222	294.94	2.117	25927	1178.9	6.6322	1	1.6963e-11	3.3927e-11	9.1983e-10	True
ID_37645	ABHD5	16.226	88.949	16.226	88.949	2.3845	2644.3	120.24	6.632	1	1.7792e-11	3.5584e-11	9.6173e-10	True
ID_36024	SLCO1B3	50.996	232.91	50.996	232.91	2.1695	16546	752.46	6.6316	1	1.7146e-11	3.4293e-11	9.2845e-10	True
ID_32534	KIAA0368	50.996	232.91	50.996	232.91	2.1695	16546	752.46	6.6316	1	1.7146e-11	3.4293e-11	9.2845e-10	True
ID_11043	MAL	414.92	1431.4	414.92	1431.4	1.784	5.1659e+05	23506	6.6298	1	1.6866e-11	3.3733e-11	9.1521e-10	True
ID_49246	FAM184A	70.699	307.81	70.699	307.81	2.1067	28111	1279.8	6.6279	1	1.7443e-11	3.4886e-11	9.4352e-10	True
ID_50681	FUZ	70.699	307.81	70.699	307.81	2.1067	28111	1279.8	6.6279	1	1.7443e-11	3.4886e-11	9.4352e-10	True
ID_10170	KIR3DL1	70.699	307.81	70.699	307.81	2.1067	28111	1279.8	6.6279	1	1.7443e-11	3.4886e-11	9.4352e-10	True
ID_70086	ANKRD30B	77.653	333.56	77.653	333.56	2.0887	32744	1491.4	6.6264	1	1.7589e-11	3.5177e-11	9.5106e-10	True
ID_8589	HNRNPL	27.816	139.28	27.816	139.28	2.2833	6211.6	283.23	6.6229	1	1.8527e-11	3.7055e-11	1.0008e-09	True
ID_68140	CRB2	79.971	341.75	79.971	341.75	2.0817	34265	1564.8	6.6177	1	1.8641e-11	3.7282e-11	1.0062e-09	True
ID_71721	OR2G6	350.02	1231.2	350.02	1231.2	1.8117	3.8828e+05	17741	6.6161	1	1.8517e-11	3.7034e-11	1.0006e-09	True
ID_50905	GKAP1	113.58	462.3	113.58	462.3	2.0156	60803	2778.3	6.6159	1	1.8758e-11	3.7516e-11	1.0115e-09	True
ID_23478	PGLYRP1	283.96	1025.3	283.96	1025.3	1.8486	2.7476e+05	12556	6.6157	1	1.8598e-11	3.7195e-11	1.0042e-09	True
ID_19259	TSPAN7	239.91	884.81	239.91	884.81	1.8785	2.0795e+05	9506.3	6.6143	1	1.8793e-11	3.7586e-11	1.013e-09	True
ID_71438	OR5AN1	28.975	143.96	28.975	143.96	2.2738	6610.5	302.38	6.6124	1	1.9861e-11	3.9722e-11	1.0698e-09	True
ID_30134	HHLA3	96.197	400.27	96.197	400.27	2.0456	46231	2116.4	6.6097	1	1.9617e-11	3.9233e-11	1.057e-09	True
ID_27883	IFITM3	6.954	44.475	6.954	44.475	2.5153	703.9	32.292	6.6027	1	2.27e-11	4.5401e-11	1.2198e-09	True
ID_43588	SULF2	155.31	605.09	155.31	605.09	1.9552	1.0115e+05	4644	6.6002	1	2.0768e-11	4.1536e-11	1.1183e-09	True
ID_70190	FAM89A	42.883	200.14	42.883	200.14	2.1964	12364	568.39	6.5959	1	2.1925e-11	4.3849e-11	1.1801e-09	True
ID_3660	COMP	12.749	72.564	12.749	72.564	2.4197	1788.9	82.337	6.5919	1	2.3596e-11	4.7192e-11	1.2626e-09	True
ID_15376	QSOX1	12.749	72.564	12.749	72.564	2.4197	1788.9	82.337	6.5919	1	2.3596e-11	4.7192e-11	1.2626e-09	True
ID_60089	HINT3	12.749	72.564	12.749	72.564	2.4197	1788.9	82.337	6.5919	1	2.3596e-11	4.7192e-11	1.2626e-09	True
ID_45876	SH3RF1	506.48	1698.2	506.48	1698.2	1.7434	7.1013e+05	32701	6.5903	1	2.2008e-11	4.4017e-11	1.1843e-09	True
ID_29301	ACTL7A	150.67	588.7	150.67	588.7	1.9591	95937	4418.3	6.5899	1	2.2263e-11	4.4526e-11	1.1971e-09	True
ID_28945	MAP3K2	206.3	773.62	206.3	773.62	1.9018	1.6093e+05	7411.6	6.5898	1	2.2204e-11	4.4409e-11	1.1944e-09	True
ID_3163	CHIT1	263.09	956.2	263.09	956.2	1.8578	2.402e+05	11069	6.5879	1	2.2451e-11	4.4902e-11	1.2068e-09	True
ID_62535	SRFBP1	39.406	186.09	39.406	186.09	2.2111	10758	495.84	6.5874	1	2.3266e-11	4.6531e-11	1.2484e-09	True
ID_53666	TNRC18	56.791	253.97	56.791	253.97	2.1414	19440	896.08	6.5871	1	2.3092e-11	4.6185e-11	1.24e-09	True
ID_30335	KLK8	34.77	167.37	34.77	167.37	2.2348	8790.7	405.26	6.5866	1	2.3489e-11	4.6978e-11	1.2587e-09	True
ID_3953	CRYBB1	198.19	746.71	198.19	746.71	1.9083	1.5044e+05	6937.5	6.5855	1	2.2866e-11	4.5732e-11	1.2282e-09	True
ID_32941	PRAME	37.088	176.73	37.088	176.73	2.2223	9749.7	449.65	6.5852	1	2.3656e-11	4.7312e-11	1.2654e-09	True
ID_35526	PALD1	69.54	301.96	69.54	301.96	2.1026	27009	1245.8	6.5848	1	2.334e-11	4.668e-11	1.2515e-09	True
ID_68804	PRSS42	69.54	301.96	69.54	301.96	2.1026	27009	1245.8	6.5848	1	2.334e-11	4.668e-11	1.2515e-09	True
ID_46190	SUGP1	17.385	93.631	17.385	93.631	2.3638	2906.7	134.08	6.5848	1	2.4408e-11	4.8816e-11	1.3034e-09	True
ID_48176	RAPH1	17.385	93.631	17.385	93.631	2.3638	2906.7	134.08	6.5848	1	2.4408e-11	4.8816e-11	1.3034e-09	True
ID_13925	PIK3C2A	73.017	314.83	73.017	314.83	2.0932	29238	1348.9	6.584	1	2.345e-11	4.69e-11	1.257e-09	True
ID_25493	FAM53B	151.83	592.22	151.83	592.22	1.9566	96970	4474.3	6.5837	1	2.3212e-11	4.6424e-11	1.246e-09	True
ID_22977	IL18RAP	226.01	836.83	226.01	836.83	1.8839	1.8655e+05	8614.5	6.5811	1	2.3522e-11	4.7044e-11	1.26e-09	True
ID_27358	DCAF7	103.15	423.68	103.15	423.68	2.0277	51369	2372.6	6.5804	1	2.3862e-11	4.7723e-11	1.276e-09	True
ID_7822	GRSF1	3.477	25.748	3.477	25.748	2.5788	248.01	11.458	6.5796	1	2.7821e-11	5.5642e-11	1.48e-09	True
ID_51712	SLCO5A1	3.477	25.748	3.477	25.748	2.5788	248.01	11.458	6.5796	1	2.7821e-11	5.5642e-11	1.48e-09	True
ID_34806	CLDN17	191.24	723.3	191.24	723.3	1.9137	1.4155e+05	6541	6.5787	1	2.3946e-11	4.7891e-11	1.28e-09	True
ID_25274	NCOR2	64.904	284.4	64.904	284.4	2.1146	24090	1113.4	6.5782	1	2.4443e-11	4.8886e-11	1.3048e-09	True
ID_14568	PPP1R10	15.067	83.097	15.067	83.097	2.388	2314.1	107	6.5768	1	2.5908e-11	5.1816e-11	1.3811e-09	True
ID_72643	OR11H12	318.73	1129.4	318.73	1129.4	1.822	3.2861e+05	15196	6.5765	1	2.4201e-11	4.8402e-11	1.2932e-09	True
ID_47834	MICAL1	20.862	108.85	20.862	108.85	2.329	3870.6	178.99	6.5764	1	2.5627e-11	5.1253e-11	1.367e-09	True
ID_61169	SLC38A6	137.92	544.23	137.92	544.23	1.9726	82543	3820.8	6.5732	1	2.4941e-11	4.9882e-11	1.3309e-09	True
ID_18450	SULT2A1	63.745	279.72	63.745	279.72	2.1163	23323	1081.2	6.5682	1	2.6144e-11	5.2288e-11	1.3932e-09	True
ID_71208	SPATA31A6	177.33	676.48	177.33	676.48	1.9257	1.2458e+05	5776.2	6.5677	1	2.5802e-11	5.1605e-11	1.3759e-09	True
ID_15362	TWF1	26.657	133.42	26.657	133.42	2.2811	5699.6	264.58	6.5638	1	2.7629e-11	5.5257e-11	1.4713e-09	True
ID_61252	MESP2	217.89	808.74	217.89	808.74	1.8872	1.7455e+05	8110.5	6.5607	1	2.699e-11	5.398e-11	1.4378e-09	True
ID_57236	GPR146	85.766	360.48	85.766	360.48	2.0587	37733	1754.2	6.559	1	2.7653e-11	5.5306e-11	1.4721e-09	True
ID_54486	RERG	100.83	414.32	100.83	414.32	2.028	49136	2285.9	6.5567	1	2.7997e-11	5.5995e-11	1.4889e-09	True
ID_44288	C8orf4	185.44	702.23	185.44	702.23	1.9153	1.3354e+05	6217.8	6.5539	1	2.8298e-11	5.6596e-11	1.5038e-09	True
ID_48388	LRRC61	606.16	1981.5	606.16	1981.5	1.7071	9.4573e+05	44039	6.5536	1	2.8141e-11	5.6282e-11	1.496e-09	True
ID_28171	VAT1	82.289	347.6	82.289	347.6	2.0654	35196	1639.5	6.5524	1	2.8919e-11	5.7837e-11	1.5357e-09	True
ID_28442	NPC2	205.14	766.6	205.14	766.6	1.8967	1.5762e+05	7343.1	6.552	1	2.8616e-11	5.7232e-11	1.5202e-09	True
ID_17076	SEL1L	22.021	113.53	22.021	113.53	2.3147	4186.7	195.06	6.5519	1	3.0144e-11	6.0287e-11	1.598e-09	True
ID_12599	NKG7	206.3	770.11	206.3	770.11	1.8952	1.5894e+05	7411.6	6.549	1	2.92e-11	5.84e-11	1.5502e-09	True
ID_28950	KIF1C	92.72	385.06	92.72	385.06	2.0424	42730	1992.7	6.5488	1	2.9559e-11	5.9117e-11	1.5686e-09	True
ID_26407	DLEC1	61.427	270.36	61.427	270.36	2.12	21826	1018	6.5484	1	2.9897e-11	5.9793e-11	1.586e-09	True
ID_58957	TCHHL1	78.812	334.73	78.812	334.73	2.0726	32747	1528	6.5471	1	2.9997e-11	5.9995e-11	1.5908e-09	True
ID_64533	DHFRL1	42.883	198.97	42.883	198.97	2.188	12181	568.39	6.5468	1	3.0489e-11	6.0978e-11	1.6152e-09	True
ID_50862	MED28	11.59	66.712	11.59	66.712	2.4271	1519.2	70.957	6.5438	1	3.2759e-11	6.5519e-11	1.7314e-09	True
ID_19012	TFF3	388.27	1337.8	388.27	1337.8	1.7821	4.5076e+05	21060	6.5427	1	3.0322e-11	6.0644e-11	1.607e-09	True
ID_28889	PTGES3	203.98	761.92	203.98	761.92	1.896	1.5565e+05	7274.9	6.5414	1	3.0729e-11	6.1458e-11	1.6274e-09	True
ID_56839	FAM83F	30.134	147.47	30.134	147.47	2.2536	6883.7	322	6.5387	1	3.2533e-11	6.5066e-11	1.72e-09	True
ID_28522	SH2B2	49.837	225.88	49.837	225.88	2.158	15496	724.93	6.5385	1	3.2089e-11	6.4178e-11	1.6988e-09	True
ID_722	AMELY	83.448	351.12	83.448	351.12	2.0599	35823	1677.4	6.5354	1	3.2391e-11	6.4782e-11	1.7143e-09	True
ID_42108	SLC29A3	39.406	184.92	39.406	184.92	2.202	10587	495.84	6.5349	1	3.3099e-11	6.6199e-11	1.7487e-09	True
ID_12859	NTHL1	93.879	388.57	93.879	388.57	2.0377	43421	2033.6	6.5348	1	3.2462e-11	6.4925e-11	1.7174e-09	True
ID_30093	KPTN	162.26	623.82	162.26	623.82	1.9363	1.0652e+05	4990.9	6.5333	1	3.2521e-11	6.5041e-11	1.7199e-09	True
ID_68895	CTAGE6	38.247	180.24	38.247	180.24	2.2072	10081	472.52	6.5321	1	3.3749e-11	6.7498e-11	1.7812e-09	True
ID_39182	ZNF44	37.088	175.56	37.088	175.56	2.2127	9586.9	449.65	6.5301	1	3.4248e-11	6.8496e-11	1.8063e-09	True
ID_17921	SOS1	37.088	175.56	37.088	175.56	2.2127	9586.9	449.65	6.5301	1	3.4248e-11	6.8496e-11	1.8063e-09	True
ID_54653	RGS8	70.699	304.3	70.699	304.3	2.0902	27285	1279.8	6.5298	1	3.3748e-11	6.7496e-11	1.7812e-09	True
ID_21437	LAGE3	33.611	161.51	33.611	161.51	2.2312	8179.5	383.75	6.5291	1	3.4564e-11	6.9128e-11	1.8218e-09	True
ID_5054	DRP2	322.2	1134.1	322.2	1134.1	1.8123	3.2959e+05	15471	6.5275	1	3.3605e-11	6.721e-11	1.7748e-09	True
ID_33277	ARFIP2	16.226	87.779	16.226	87.779	2.3656	2559.9	120.24	6.5253	1	3.6469e-11	7.2938e-11	1.9176e-09	True
ID_1276	ASPH	16.226	87.779	16.226	87.779	2.3656	2559.9	120.24	6.5253	1	3.6469e-11	7.2938e-11	1.9176e-09	True
ID_47937	FBXL17	127.49	505.61	127.49	505.61	1.9792	71486	3357.9	6.5251	1	3.4451e-11	6.8902e-11	1.8164e-09	True
ID_70924	CAPN8	541.25	1787.2	541.25	1787.2	1.7214	7.7616e+05	36503	6.5212	1	3.4959e-11	6.9917e-11	1.8419e-09	True
ID_37998	ZNF219	53.314	238.76	53.314	238.76	2.1422	17195	808.72	6.521	1	3.6014e-11	7.2027e-11	1.8962e-09	True
ID_42749	NLRP2	13.908	77.245	13.908	77.245	2.3919	2005.8	94.356	6.5204	1	3.7945e-11	7.589e-11	1.9925e-09	True
ID_37758	PHF11	13.908	77.245	13.908	77.245	2.3919	2005.8	94.356	6.5204	1	3.7945e-11	7.589e-11	1.9925e-09	True
ID_5540	EMP1	66.063	286.74	66.063	286.74	2.1012	24350	1146	6.519	1	3.6315e-11	7.2629e-11	1.9114e-09	True
ID_67959	SH3PXD2B	197.03	737.34	197.03	737.34	1.8986	1.4597e+05	6870.8	6.5184	1	3.5838e-11	7.1676e-11	1.8876e-09	True
ID_77117	Non-Targeting	234.12	856.72	234.12	856.72	1.8671	1.9382e+05	9130.4	6.5158	1	3.6419e-11	7.2839e-11	1.9163e-09	True
ID_4576	ACE	24.339	122.89	24.339	122.89	2.2896	4856.2	228.79	6.5154	1	3.8306e-11	7.6613e-11	2.0101e-09	True
ID_6116	FCER1A	24.339	122.89	24.339	122.89	2.2896	4856.2	228.79	6.5154	1	3.8306e-11	7.6613e-11	2.0101e-09	True
ID_14189	PLTP	86.925	362.82	86.925	362.82	2.0489	38059	1793.1	6.5153	1	3.7009e-11	7.4018e-11	1.9453e-09	True
ID_46766	RINT1	19.703	102.99	19.703	102.99	2.3286	3468.7	163.46	6.5146	1	3.8837e-11	7.7675e-11	2.0372e-09	True
ID_64842	SUSD3	110.11	444.75	110.11	444.75	2.0043	55992	2640.2	6.5126	1	3.7521e-11	7.5042e-11	1.9716e-09	True
ID_51063	SLC44A4	64.904	282.06	64.904	282.06	2.1027	23579	1113.4	6.508	1	3.908e-11	7.816e-11	2.0493e-09	True
ID_66702	NALCN	68.381	294.94	68.381	294.94	2.0927	25664	1212.2	6.5072	1	3.9253e-11	7.8507e-11	2.0577e-09	True
ID_63120	CCDC60	263.09	946.84	263.09	946.84	1.8436	2.3376e+05	11069	6.4989	1	4.0719e-11	8.1437e-11	2.1338e-09	True
ID_45006	VARS2	10.431	60.86	10.431	60.86	2.4361	1271.5	60.236	6.4976	1	4.4826e-11	8.9651e-11	2.3442e-09	True
ID_32670	TARDBP	10.431	60.86	10.431	60.86	2.4361	1271.5	60.236	6.4976	1	4.4826e-11	8.9651e-11	2.3442e-09	True
ID_46230	CCNB1IP1	2.318	18.726	2.318	18.726	2.5717	134.61	6.3782	6.497	1	4.9934e-11	9.9869e-11	2.5985e-09	True
ID_30632	DDX42	2.318	18.726	2.318	18.726	2.5717	134.61	6.3782	6.497	1	4.9934e-11	9.9869e-11	2.5985e-09	True
ID_49203	RNASEH2B	2.318	18.726	2.318	18.726	2.5717	134.61	6.3782	6.497	1	4.9934e-11	9.9869e-11	2.5985e-09	True
ID_36425	UHRF1	2.318	18.726	2.318	18.726	2.5717	134.61	6.3782	6.497	1	4.9934e-11	9.9869e-11	2.5985e-09	True
ID_46434	CACTIN	2.318	18.726	2.318	18.726	2.5717	134.61	6.3782	6.497	1	4.9934e-11	9.9869e-11	2.5985e-09	True
ID_26705	SH2D3C	190.08	712.76	190.08	712.76	1.9013	1.366e+05	6475.9	6.4952	1	4.1835e-11	8.367e-11	2.1915e-09	True
ID_69452	ACTBL2	76.494	324.2	76.494	324.2	2.0692	30678	1455.3	6.4931	1	4.2997e-11	8.5993e-11	2.2516e-09	True
ID_68587	VSX2	26.657	132.25	26.657	132.25	2.2685	5575.3	264.58	6.4918	1	4.4661e-11	8.9322e-11	2.338e-09	True
ID_623	ALDH3B1	20.862	107.68	20.862	107.68	2.3135	3768.3	178.99	6.4889	1	4.5968e-11	9.1935e-11	2.4023e-09	True
ID_33369	EID1	78.812	332.39	78.812	332.39	2.0625	32151	1528	6.4872	1	4.4709e-11	8.9418e-11	2.3397e-09	True
ID_24356	ZNF235	140.24	546.57	140.24	546.57	1.9549	82552	3926.9	6.4842	1	4.5173e-11	9.0345e-11	2.3616e-09	True
ID_18123	SRD5A1	185.44	696.38	185.44	696.38	1.9032	1.3053e+05	6217.8	6.4796	1	4.6402e-11	9.2803e-11	2.4242e-09	True
ID_6788	GABRR2	47.519	215.35	47.519	215.35	2.1567	14084	671.09	6.4786	1	4.7874e-11	9.5749e-11	2.5003e-09	True
ID_41956	PSPC1	28.975	141.62	28.975	141.62	2.2503	6344.1	302.38	6.4778	1	4.8886e-11	9.7773e-11	2.5505e-09	True
ID_7109	GHRHR	28.975	141.62	28.975	141.62	2.2503	6344.1	302.38	6.4778	1	4.8886e-11	9.7773e-11	2.5505e-09	True
ID_72917	CDNF	77.653	327.71	77.653	327.71	2.0632	31264	1491.4	6.4749	1	4.8522e-11	9.7044e-11	2.5332e-09	True
ID_74765	RFPL4AL1	30.134	146.3	30.134	146.3	2.2422	6747	322	6.4735	1	5.0209e-11	1.0042e-10	2.6107e-09	True
ID_58970	SHE	88.084	365.16	88.084	365.16	2.0392	38386	1832.4	6.4728	1	4.908e-11	9.816e-11	2.5598e-09	True
ID_47508	MPP5	142.56	553.59	142.56	553.59	1.9498	84475	4034.1	6.4715	1	4.912e-11	9.824e-11	2.561e-09	True
ID_31067	FAN1	52.155	232.91	52.155	232.91	2.1377	16336	780.39	6.4703	1	5.0457e-11	1.0091e-10	2.6227e-09	True
ID_56957	CSMD2	34.77	165.02	34.77	165.02	2.2146	8483.1	405.26	6.4703	1	5.1045e-11	1.0209e-10	2.6515e-09	True
ID_30175	RABL2B	97.356	397.93	97.356	397.93	2.02	45173	2158.3	6.4699	1	4.9941e-11	9.9881e-11	2.5985e-09	True
ID_29538	PDIA5	79.971	335.9	79.971	335.9	2.0568	32750	1564.8	6.4698	1	5.0152e-11	1.003e-10	2.6086e-09	True
ID_4186	CTGF	32.452	155.66	32.452	155.66	2.2275	7590.2	362.7	6.4695	1	5.143e-11	1.0286e-10	2.6688e-09	True
ID_60548	MUC17	33.611	160.34	33.611	160.34	2.2208	8030.5	383.75	6.4694	1	5.1414e-11	1.0283e-10	2.6688e-09	True
ID_58040	DNAJC24	33.611	160.34	33.611	160.34	2.2208	8030.5	383.75	6.4694	1	5.1414e-11	1.0283e-10	2.6688e-09	True
ID_64653	ZNF584	110.11	442.41	110.11	442.41	1.9967	55212	2640.2	6.4671	1	5.0768e-11	1.0154e-10	2.638e-09	True
ID_72756	RIMBP3B	45.201	205.99	45.201	205.99	2.1635	12926	618.9	6.4631	1	5.3142e-11	1.0628e-10	2.7567e-09	True
ID_12347	NDUFS3	12.749	71.394	12.749	71.394	2.3965	1719.6	82.337	6.4629	1	5.5809e-11	1.1162e-10	2.8912e-09	True
ID_7500	NPBWR1	12.749	71.394	12.749	71.394	2.3965	1719.6	82.337	6.4629	1	5.5809e-11	1.1162e-10	2.8912e-09	True
ID_8641	HOXA11	55.632	245.78	55.632	245.78	2.1235	18078	866.57	6.4594	1	5.4153e-11	1.0831e-10	2.8073e-09	True
ID_30940	PLEKHA6	395.22	1345.9	395.22	1345.9	1.7653	4.5194e+05	21688	6.4557	1	5.4045e-11	1.0809e-10	2.8026e-09	True
ID_75050	PRR32	44.042	201.31	44.042	201.31	2.1672	12366	593.44	6.4557	1	5.5837e-11	1.1167e-10	2.8916e-09	True
ID_67405	TMEM102	23.18	117.04	23.18	117.04	2.2874	4404.7	211.67	6.4513	1	5.8702e-11	1.174e-10	3.0359e-09	True
ID_43852	PCDHA3	23.18	117.04	23.18	117.04	2.2874	4404.7	211.67	6.4513	1	5.8702e-11	1.174e-10	3.0359e-09	True
ID_31249	SORCS3	162.26	617.96	162.26	617.96	1.9227	1.0383e+05	4990.9	6.4505	1	5.6364e-11	1.1273e-10	2.918e-09	True
ID_12973	ODF1	133.29	520.82	133.29	520.82	1.9583	75092	3612.2	6.4481	1	5.7411e-11	1.1482e-10	2.9712e-09	True
ID_4686	DEFA5	115.9	461.13	115.9	461.13	1.983	59592	2871.9	6.4421	1	5.982e-11	1.1964e-10	3.0927e-09	True
ID_20794	ZNF217	57.95	253.97	57.95	253.97	2.1128	19213	925.98	6.4418	1	6.0765e-11	1.2153e-10	3.1405e-09	True
ID_58915	NR2C2AP	4.636	31.6	4.636	31.6	2.5321	363.54	17.527	6.4408	1	6.8636e-11	1.3727e-10	3.532e-09	True
ID_3688	CORT	4.636	31.6	4.636	31.6	2.5321	363.54	17.527	6.4408	1	6.8636e-11	1.3727e-10	3.532e-09	True
ID_30534	USP18	125.17	492.73	125.17	492.73	1.9683	67550	3258.3	6.4392	1	6.0918e-11	1.2184e-10	3.1474e-09	True
ID_64914	C2orf69	64.904	279.72	64.904	279.72	2.0907	23073	1113.4	6.4379	1	6.2182e-11	1.2436e-10	3.2106e-09	True
ID_35291	NPHP3	208.62	767.77	208.62	767.77	1.8748	1.5633e+05	7549.4	6.4354	1	6.2093e-11	1.2419e-10	3.207e-09	True
ID_39096	ASB4	86.925	359.31	86.925	359.31	2.0349	37096	1793.1	6.4324	1	6.4085e-11	1.2817e-10	3.3077e-09	True
ID_28161	CRTAP	76.494	321.86	76.494	321.86	2.0587	30101	1455.3	6.4318	1	6.4505e-11	1.2901e-10	3.3283e-09	True
ID_14075	PLAU	52.155	231.74	52.155	231.74	2.1304	16125	780.39	6.4284	1	6.6522e-11	1.3304e-10	3.4289e-09	True
ID_30808	ZNF652	106.63	428.36	106.63	428.36	1.9961	51756	2505	6.4282	1	6.5636e-11	1.3127e-10	3.3855e-09	True
ID_65772	FAM83B	317.57	1107.2	317.57	1107.2	1.7985	3.1175e+05	15105	6.4248	1	6.6339e-11	1.3268e-10	3.4206e-09	True
ID_9526	ILF2	38.247	177.9	38.247	177.9	2.1885	9751.3	472.52	6.4244	1	6.8887e-11	1.3777e-10	3.5437e-09	True
ID_61564	ERVV-1	207.46	763.09	207.46	763.09	1.874	1.5436e+05	7480.4	6.4243	1	6.6807e-11	1.3361e-10	3.4424e-09	True
ID_55616	RCCD1	81.13	338.24	81.13	338.24	2.0463	33053	1602	6.4238	1	6.7922e-11	1.3584e-10	3.4976e-09	True
ID_1329	ATP1A1	81.13	338.24	81.13	338.24	2.0463	33053	1602	6.4238	1	6.7922e-11	1.3584e-10	3.4976e-09	True
ID_25524	NUP93	26.657	131.08	26.657	131.08	2.2557	5452.4	264.58	6.4199	1	7.1829e-11	1.4366e-10	3.6889e-09	True
ID_58940	OR10H4	8.113	49.156	8.113	49.156	2.4604	842.27	40.874	6.4197	1	7.6043e-11	1.5209e-10	3.8949e-09	True
ID_75023	LOC100130357	265.41	945.67	265.41	945.67	1.8292	2.3138e+05	11231	6.4191	1	6.8986e-11	1.3797e-10	3.5476e-09	True
ID_13746	PFN2	107.79	431.87	107.79	431.87	1.9924	52516	2549.8	6.4181	1	7.0128e-11	1.4026e-10	3.6051e-09	True
ID_5373	MEGF8	90.402	371.01	90.402	371.01	2.025	39371	1911.9	6.4176	1	7.0582e-11	1.4116e-10	3.6273e-09	True
ID_54215	CEP89	119.38	471.67	119.38	471.67	1.9733	62053	3014.5	6.4164	1	7.0832e-11	1.4166e-10	3.6389e-09	True
ID_56764	SLC52A3	66.063	283.23	66.063	283.23	2.0835	23581	1146	6.4153	1	7.2121e-11	1.4424e-10	3.7027e-09	True
ID_27452	RAMP2	27.816	135.76	27.816	135.76	2.2467	5826.5	283.23	6.4142	1	7.4431e-11	1.4886e-10	3.8149e-09	True
ID_63463	CITED4	27.816	135.76	27.816	135.76	2.2467	5826.5	283.23	6.4142	1	7.4431e-11	1.4886e-10	3.8149e-09	True
ID_56339	MRFAP1	27.816	135.76	27.816	135.76	2.2467	5826.5	283.23	6.4142	1	7.4431e-11	1.4886e-10	3.8149e-09	True
ID_43597	AJAP1	229.48	832.14	229.48	832.14	1.8539	1.816e+05	8834.1	6.412	1	7.2355e-11	1.4471e-10	3.7134e-09	True
ID_62820	NKX6-3	79.971	333.56	79.971	333.56	2.0468	32154	1564.8	6.4106	1	7.4065e-11	1.4813e-10	3.8e-09	True
ID_34689	OR2L2	82.289	341.75	82.289	341.75	2.041	33661	1639.5	6.4079	1	7.5367e-11	1.5073e-10	3.8616e-09	True
ID_18299	STAR	84.607	349.95	84.607	349.95	2.0354	35202	1715.7	6.406	1	7.6284e-11	1.5257e-10	3.906e-09	True
ID_29621	FERMT2	74.176	312.49	74.176	312.49	2.0601	28397	1384	6.4059	1	7.651e-11	1.5302e-10	3.9163e-09	True
ID_41184	HEATR3	11.59	65.542	11.59	65.542	2.402	1455.4	70.957	6.4048	1	8.221e-11	1.6442e-10	4.2025e-09	True
ID_28637	RAD51AP1	61.427	265.68	61.427	265.68	2.0948	20859	1018	6.4016	1	7.9005e-11	1.5801e-10	4.04e-09	True
ID_31056	TRAK1	297.86	1044	297.86	1044	1.8059	2.7835e+05	13588	6.4008	1	7.7686e-11	1.5537e-10	3.9751e-09	True
ID_28398	ARFGEF1	121.7	478.69	121.7	478.69	1.967	63722	3111.1	6.4003	1	7.8686e-11	1.5737e-10	4.025e-09	True
ID_47123	GOLPH3	122.85	482.2	122.85	482.2	1.964	64564	3159.9	6.3926	1	8.276e-11	1.6552e-10	4.2278e-09	True
ID_36755	SLC25A24	164.58	621.47	164.58	621.47	1.9105	1.0438e+05	5108.8	6.3923	1	8.2568e-11	1.6514e-10	4.2194e-09	True
ID_29651	SLC38A3	63.745	273.87	63.745	273.87	2.0859	22076	1081.2	6.3903	1	8.5031e-11	1.7006e-10	4.3409e-09	True
ID_41858	OGFOD1	129.81	505.61	129.81	505.61	1.9534	70612	3458.7	6.3899	1	8.4135e-11	1.6827e-10	4.2966e-09	True
ID_64505	SPRED2	60.268	261	60.268	261	2.0963	20146	986.94	6.3894	1	8.5611e-11	1.7122e-10	4.3677e-09	True
ID_56052	G6PC3	75.335	316	75.335	316	2.0541	28961	1419.5	6.3878	1	8.6086e-11	1.7217e-10	4.3904e-09	True
ID_66114	ANGPTL5	239.91	862.57	239.91	862.57	1.8418	1.9385e+05	9506.3	6.3862	1	8.5595e-11	1.7119e-10	4.3677e-09	True
ID_26373	HELZ	22.021	111.19	22.021	111.19	2.2849	3975.2	195.06	6.3843	1	9.1361e-11	1.8272e-10	4.6533e-09	True
ID_29762	LILRB3	17.385	91.29	17.385	91.29	2.3276	2731	134.08	6.3826	1	9.3267e-11	1.8653e-10	4.7425e-09	True
ID_56468	PAXBP1	17.385	91.29	17.385	91.29	2.3276	2731	134.08	6.3826	1	9.3267e-11	1.8653e-10	4.7425e-09	True
ID_66647	CCDC96	190.08	703.4	190.08	703.4	1.8822	1.3175e+05	6475.9	6.3789	1	9.0016e-11	1.8003e-10	4.5893e-09	True
ID_47551	TMEM168	184.28	684.68	184.28	684.68	1.8878	1.252e+05	6153.9	6.3788	1	9.0108e-11	1.8022e-10	4.5925e-09	True
ID_19501	NR2C1	104.31	417.83	104.31	417.83	1.9917	49147	2416.4	6.3779	1	9.1326e-11	1.8265e-10	4.653e-09	True
ID_54303	MASTL	62.586	269.19	62.586	269.19	2.0872	21342	1049.4	6.3776	1	9.238e-11	1.8476e-10	4.7021e-09	True
ID_57322	TRMT61A	39.406	181.41	39.406	181.41	2.1745	10083	495.84	6.3772	1	9.3774e-11	1.8755e-10	4.7652e-09	True
ID_58206	SPPL3	39.406	181.41	39.406	181.41	2.1745	10083	495.84	6.3772	1	9.3774e-11	1.8755e-10	4.7652e-09	True
ID_76605	Non-Targeting	86.925	356.97	86.925	356.97	2.0255	36461	1793.1	6.3771	1	9.2067e-11	1.8413e-10	4.6877e-09	True
ID_31253	SV2C	475.19	1568.3	475.19	1568.3	1.7205	5.9746e+05	29423	6.3727	1	9.3107e-11	1.8621e-10	4.7375e-09	True
ID_66247	LYG2	136.76	527.84	136.76	527.84	1.9407	76472	3768.2	6.3709	1	9.5205e-11	1.9041e-10	4.8363e-09	True
ID_46876	THADA	38.247	176.73	38.247	176.73	2.179	9588.5	472.52	6.3706	1	9.8e-11	1.96e-10	4.975e-09	True
ID_58092	C12orf45	38.247	176.73	38.247	176.73	2.179	9588.5	472.52	6.3706	1	9.8e-11	1.96e-10	4.975e-09	True
ID_26913	PPIF	61.427	264.51	61.427	264.51	2.0885	20621	1018	6.3649	1	1.004e-10	2.008e-10	5.0936e-09	True
ID_55856	TPGS1	57.95	251.63	57.95	251.63	2.0995	18756	925.98	6.3649	1	1.0059e-10	2.0118e-10	5.1015e-09	True
ID_17955	SOX10	83.448	344.09	83.448	344.09	2.0308	33968	1677.4	6.364	1	1.004e-10	2.008e-10	5.0936e-09	True
ID_20250	WNT11	73.017	306.64	73.017	306.64	2.0553	27290	1348.9	6.3609	1	1.0268e-10	2.0536e-10	5.2042e-09	True
ID_61597	IGSF23	100.83	404.95	100.83	404.95	1.9951	46245	2285.9	6.3609	1	1.021e-10	2.0421e-10	5.1765e-09	True
ID_7442	GP5	67.222	285.57	67.222	285.57	2.0706	23839	1178.9	6.3595	1	1.0382e-10	2.0764e-10	5.2601e-09	True
ID_68367	KRTAP11-1	18.544	95.972	18.544	95.972	2.3108	2997.5	148.49	6.354	1	1.1204e-10	2.2407e-10	5.6541e-09	True
ID_33727	COG4	18.544	95.972	18.544	95.972	2.3108	2997.5	148.49	6.354	1	1.1204e-10	2.2407e-10	5.6541e-09	True
ID_4101	CSPG4	18.544	95.972	18.544	95.972	2.3108	2997.5	148.49	6.354	1	1.1204e-10	2.2407e-10	5.6541e-09	True
ID_46164	SPTBN4	48.678	216.52	48.678	216.52	2.1305	14086	697.81	6.3538	1	1.0855e-10	2.171e-10	5.4962e-09	True
ID_21622	HIST1H2BH	25.498	125.23	25.498	125.23	2.2521	4973.4	246.43	6.3531	1	1.1129e-10	2.2257e-10	5.6218e-09	True
ID_54261	CIRH1A	25.498	125.23	25.498	125.23	2.2521	4973.4	246.43	6.3531	1	1.1129e-10	2.2257e-10	5.6218e-09	True
ID_31459	ZSWIM8	25.498	125.23	25.498	125.23	2.2521	4973.4	246.43	6.3531	1	1.1129e-10	2.2257e-10	5.6218e-09	True
ID_55061	FAM181A	60.268	259.83	60.268	259.83	2.0899	19912	986.94	6.3522	1	1.0915e-10	2.1831e-10	5.5231e-09	True
ID_7480	CCR10	136.76	526.67	136.76	526.67	1.9375	76015	3768.2	6.3518	1	1.0779e-10	2.1558e-10	5.4594e-09	True
ID_21472	COLQ	79.971	331.22	79.971	331.22	2.0367	31563	1564.8	6.3514	1	1.0901e-10	2.1801e-10	5.5174e-09	True
ID_41642	RNMTL1	15.067	80.757	15.067	80.757	2.3472	2157.6	107	6.3506	1	1.1567e-10	2.3134e-10	5.8319e-09	True
ID_40902	FAM206A	141.4	541.89	141.4	541.89	1.9307	80196	3980.3	6.3479	1	1.105e-10	2.21e-10	5.5893e-09	True
ID_17296	SIAH1	163.42	614.45	163.42	614.45	1.9043	1.0172e+05	5049.7	6.3471	1	1.109e-10	2.2181e-10	5.608e-09	True
ID_18617	TAF7	27.816	134.59	27.816	134.59	2.2344	5700.8	283.23	6.3447	1	1.1721e-10	2.3441e-10	5.9035e-09	True
ID_4901	DNASE1L2	31.293	148.64	31.293	148.64	2.2122	6885	342.11	6.3443	1	1.1703e-10	2.3407e-10	5.8967e-09	True
ID_2283	CAPG	105.47	420.17	105.47	420.17	1.984	49518	2460.5	6.3442	1	1.1367e-10	2.2733e-10	5.7345e-09	True
ID_42212	SLC35C1	142.56	545.4	142.56	545.4	1.9283	81141	4034.1	6.3425	1	1.1443e-10	2.2886e-10	5.7711e-09	True
ID_9314	CYR61	114.74	451.77	114.74	451.77	1.9679	56794	2824.9	6.3411	1	1.1588e-10	2.3175e-10	5.8403e-09	True
ID_53000	LDOC1L	12.749	70.223	12.749	70.223	2.373	1651.6	82.337	6.334	1	1.2987e-10	2.5973e-10	6.5261e-09	True
ID_61260	SPATA8	283.96	993.66	283.96	993.66	1.8035	2.5184e+05	12556	6.3337	1	1.2038e-10	2.4077e-10	6.0615e-09	True
ID_21341	GDF5	73.017	305.47	73.017	305.47	2.0498	27017	1348.9	6.329	1	1.263e-10	2.5259e-10	6.3551e-09	True
ID_66779	CYP4X1	226.01	813.42	226.01	813.42	1.843	1.7253e+05	8614.5	6.3289	1	1.2437e-10	2.4875e-10	6.2604e-09	True
ID_37615	SIDT2	61.427	263.34	61.427	263.34	2.0821	20384	1018	6.3283	1	1.2742e-10	2.5484e-10	6.4074e-09	True
ID_3481	CNGB1	201.67	736.17	201.67	736.17	1.8629	1.4285e+05	7139.2	6.326	1	1.2688e-10	2.5376e-10	6.3825e-09	True
ID_14864	MAPK7	39.406	180.24	39.406	180.24	2.1653	9917	495.84	6.3246	1	1.3197e-10	2.6395e-10	6.6257e-09	True
ID_26128	MAGI2	279.32	978.44	279.32	978.44	1.8049	2.4439e+05	12219	6.3246	1	1.2764e-10	2.5529e-10	6.4166e-09	True
ID_69549	MURC	124.01	482.2	124.01	482.2	1.9505	64148	3209	6.323	1	1.3009e-10	2.6018e-10	6.5354e-09	True
ID_43815	PCDHA13	111.26	438.89	111.26	438.89	1.9703	53671	2685.9	6.3217	1	1.3142e-10	2.6284e-10	6.6e-09	True
ID_36484	YPEL1	49.837	220.03	49.837	220.03	2.1203	14483	724.93	6.3212	1	1.3407e-10	2.6814e-10	6.7243e-09	True
ID_37626	TRNT1	63.745	271.53	63.745	271.53	2.0736	21587	1081.2	6.3191	1	1.3511e-10	2.7022e-10	6.7743e-09	True
ID_43087	UGGT2	172.69	642.54	172.69	642.54	1.8895	1.1038e+05	5529.8	6.3184	1	1.335e-10	2.67e-10	6.7002e-09	True
ID_65657	PPP1R35	38.247	175.56	38.247	175.56	2.1695	9427.1	472.52	6.3167	1	1.3902e-10	2.7804e-10	6.9659e-09	True
ID_46082	WDFY4	624.7	1983.8	624.7	1983.8	1.6654	9.2358e+05	46295	6.3166	1	1.3392e-10	2.6784e-10	6.7189e-09	True
ID_44023	IL36G	53.314	232.91	53.314	232.91	2.1065	16127	808.72	6.3152	1	1.3911e-10	2.7822e-10	6.9681e-09	True
ID_5681	EPHX2	71.858	300.79	71.858	300.79	2.0504	26205	1314.2	6.315	1	1.3839e-10	2.7677e-10	6.9363e-09	True
ID_47675	SPANXD	20.862	105.33	20.862	105.33	2.2821	3567.8	178.99	6.3139	1	1.4462e-10	2.8923e-10	7.2321e-09	True
ID_69457	FAM174A	20.862	105.33	20.862	105.33	2.2821	3567.8	178.99	6.3139	1	1.4462e-10	2.8923e-10	7.2321e-09	True
ID_9042	HUS1	16.226	85.438	16.226	85.438	2.3271	2395.2	120.24	6.3118	1	1.4818e-10	2.9636e-10	7.396e-09	True
ID_53838	MCEE	66.063	279.72	66.063	279.72	2.0655	22825	1146	6.3116	1	1.4173e-10	2.8347e-10	7.0925e-09	True
ID_3711	COX6A2	312.93	1079.1	312.93	1079.1	1.7826	2.935e+05	14742	6.3102	1	1.4003e-10	2.8006e-10	7.0119e-09	True
ID_69046	HEPHL1	221.37	797.03	221.37	797.03	1.8435	1.6569e+05	8325	6.3092	1	1.4129e-10	2.8258e-10	7.0727e-09	True
ID_59721	CRYBG3	171.53	637.86	171.53	637.86	1.8886	1.0873e+05	5468.8	6.3059	1	1.4477e-10	2.8953e-10	7.2373e-09	True
ID_67410	PTRF	68.381	287.91	68.381	287.91	2.058	24098	1212.2	6.3055	1	1.4727e-10	2.9455e-10	7.3555e-09	True
ID_1972	C2	117.06	457.62	117.06	457.62	1.9578	57991	2919.1	6.3033	1	1.4789e-10	2.9577e-10	7.3838e-09	True
ID_1135	ARHGAP5	254.98	901.2	254.98	901.2	1.8174	2.088e+05	10511	6.303	1	1.4693e-10	2.9386e-10	7.3431e-09	True
ID_68708	TMEM52	52.155	228.23	52.155	228.23	2.1085	15500	780.39	6.3027	1	1.5088e-10	3.0176e-10	7.5259e-09	True
ID_65812	FAM217A	52.155	228.23	52.155	228.23	2.1085	15500	780.39	6.3027	1	1.5088e-10	3.0176e-10	7.5259e-09	True
ID_51802	RAB1B	621.23	1970.9	621.23	1970.9	1.6641	9.1085e+05	45869	6.302	1	1.4716e-10	2.9431e-10	7.352e-09	True
ID_73743	LINGO3	22.021	110.02	22.021	110.02	2.2697	3871.6	195.06	6.3005	1	1.5742e-10	3.1484e-10	7.842e-09	True
ID_38173	C1RL	47.519	210.67	47.519	210.67	2.1252	13309	671.09	6.2979	1	1.5604e-10	3.1207e-10	7.7756e-09	True
ID_3569	COL4A4	169.21	629.67	169.21	629.67	1.8895	1.0601e+05	5347.7	6.2965	1	1.5378e-10	3.0757e-10	7.6682e-09	True
ID_47349	PJA1	328	1122.4	328	1122.4	1.7717	3.1554e+05	15934	6.2934	1	1.5604e-10	3.1208e-10	7.7756e-09	True
ID_23580	SEMA5A	77.653	320.69	77.653	320.69	2.0321	29532	1491.4	6.293	1	1.5919e-10	3.1837e-10	7.9248e-09	True
ID_7061	GFRA1	84.607	345.26	84.607	345.26	2.0161	33971	1715.7	6.2929	1	1.5903e-10	3.1807e-10	7.9198e-09	True
ID_15875	RBL1	82.289	337.07	82.289	337.07	2.0211	32457	1639.5	6.2923	1	1.598e-10	3.1961e-10	7.953e-09	True
ID_28193	SEMA6C	23.18	114.7	23.18	114.7	2.2585	4187.7	211.67	6.2904	1	1.6761e-10	3.3522e-10	8.3253e-09	True
ID_73875	TRIM64C	9.272	53.838	9.272	53.838	2.4164	993.05	50.2	6.29	1	1.7548e-10	3.5096e-10	8.6996e-09	True
ID_63678	SGMS2	9.272	53.838	9.272	53.838	2.4164	993.05	50.2	6.29	1	1.7548e-10	3.5096e-10	8.6996e-09	True
ID_3038	CENPF	9.272	53.838	9.272	53.838	2.4164	993.05	50.2	6.29	1	1.7548e-10	3.5096e-10	8.6996e-09	True
ID_55284	YIF1B	115.9	452.94	115.9	452.94	1.9572	56798	2871.9	6.2892	1	1.6198e-10	3.2396e-10	8.0561e-09	True
ID_16763	SALL2	261.93	921.09	261.93	921.09	1.8102	2.1724e+05	10989	6.288	1	1.6178e-10	3.2357e-10	8.049e-09	True
ID_12979	ODF2	54.473	236.42	54.473	236.42	2.0976	16552	837.45	6.2872	1	1.6655e-10	3.331e-10	8.2755e-09	True
ID_42906	CCDC88A	32.452	152.15	32.452	152.15	2.1948	7163.8	362.7	6.2852	1	1.7133e-10	3.4267e-10	8.5077e-09	True
ID_13127	OVOL1	271.21	949.18	271.21	949.18	1.8035	2.2983e+05	11638	6.2844	1	1.6551e-10	3.3102e-10	8.2289e-09	True
ID_37447	GLOD4	210.94	761.92	210.94	761.92	1.8479	1.5179e+05	7688.2	6.2839	1	1.6648e-10	3.3297e-10	8.2748e-09	True
ID_55972	TMEM129	40.565	183.75	40.565	183.75	2.1521	10251	519.59	6.2816	1	1.7412e-10	3.4823e-10	8.6402e-09	True
ID_30356	AKAP11	17.385	90.12	17.385	90.12	2.3092	2645.2	134.08	6.2815	1	1.796e-10	3.592e-10	8.8981e-09	True
ID_38647	GPR89B	13.908	74.905	13.908	74.905	2.3481	1860.3	94.356	6.2794	1	1.839e-10	3.6779e-10	9.0963e-09	True
ID_53955	MPV17L2	25.498	124.06	25.498	124.06	2.2387	4857.3	246.43	6.2786	1	1.8024e-10	3.6047e-10	8.9209e-09	True
ID_64028	NLRP6	30.134	142.79	30.134	142.79	2.2074	6345.3	322	6.2779	1	1.8002e-10	3.6004e-10	8.913e-09	True
ID_44392	SEMA3G	30.134	142.79	30.134	142.79	2.2074	6345.3	322	6.2779	1	1.8002e-10	3.6004e-10	8.913e-09	True
ID_35581	NAAA	78.812	324.2	78.812	324.2	2.0266	30107	1528	6.2776	1	1.7578e-10	3.5157e-10	8.7118e-09	True
ID_61677	CAPN12	144.88	548.91	144.88	548.91	1.9145	81622	4142.4	6.2776	1	1.7408e-10	3.4815e-10	8.6402e-09	True
ID_5858	EVC	39.406	179.07	39.406	179.07	2.1559	9752.9	495.84	6.2721	1	1.8523e-10	3.7047e-10	9.1595e-09	True
ID_24759	QKI	108.95	428.36	108.95	428.36	1.9654	51013	2594.8	6.2705	1	1.8296e-10	3.6593e-10	9.0531e-09	True
ID_11269	MDM4	89.243	360.48	89.243	360.48	2.002	36784	1872	6.269	1	1.8532e-10	3.7064e-10	9.1609e-09	True
ID_56720	SCAMP4	103.15	408.46	103.15	408.46	1.9751	46608	2372.6	6.2681	1	1.8595e-10	3.7191e-10	9.1892e-09	True
ID_9092	ID1	119.38	463.47	119.38	463.47	1.948	59201	3014.5	6.2672	1	1.8662e-10	3.7325e-10	9.2164e-09	True
ID_66641	SHPRH	119.38	463.47	119.38	463.47	1.948	59201	3014.5	6.2672	1	1.8662e-10	3.7325e-10	9.2164e-09	True
ID_76788	Non-Targeting	86.925	352.29	86.925	352.29	2.0065	35208	1793.1	6.2666	1	1.8832e-10	3.7664e-10	9.2972e-09	True
ID_40686	ZCCHC2	95.038	380.38	95.038	380.38	1.9895	40709	2074.8	6.2642	1	1.9091e-10	3.8182e-10	9.422e-09	True
ID_32276	SIN3B	859.98	2615.8	859.98	2615.8	1.6038	1.5415e+06	78664	6.2603	1	1.9232e-10	3.8465e-10	9.4888e-09	True
ID_73900	ZNF806	144.88	547.74	144.88	547.74	1.9114	81150	4142.4	6.2594	1	1.9564e-10	3.9127e-10	9.6492e-09	True
ID_7540	GPR20	18.544	94.801	18.544	94.801	2.2933	2907.6	148.49	6.258	1	2.0831e-10	4.1663e-10	1.0261e-08	True
ID_62772	FBXO16	90.402	363.99	90.402	363.99	1.9976	37425	1911.9	6.257	1	2.0009e-10	4.0018e-10	9.8657e-09	True
ID_29396	SUGT1	96.197	383.89	96.197	383.89	1.9854	41383	2116.4	6.2535	1	2.044e-10	4.0881e-10	1.0075e-08	True
ID_48594	KCTD15	47.519	209.5	47.519	209.5	2.1172	13119	671.09	6.2527	1	2.0861e-10	4.1723e-10	1.0273e-08	True
ID_38081	C6orf203	42.883	191.94	42.883	191.94	2.1364	11109	568.39	6.2523	1	2.0984e-10	4.1968e-10	1.033e-08	True
ID_14741	PRKAB2	129.81	497.41	129.81	497.41	1.9299	67567	3458.7	6.2506	1	2.0725e-10	4.145e-10	1.0212e-08	True
ID_65484	AK9	78.812	323.03	78.812	323.03	2.0214	29820	1528	6.2476	1	2.1301e-10	4.2602e-10	1.0479e-08	True
ID_33286	TRIM29	152.99	573.49	152.99	573.49	1.8995	88410	4530.6	6.2473	1	2.113e-10	4.2261e-10	1.0399e-08	True
ID_2307	CAPS	112.42	438.89	112.42	438.89	1.9554	53292	2732	6.2461	1	2.138e-10	4.276e-10	1.0512e-08	True
ID_46343	RHOU	35.929	165.02	35.929	165.02	2.1686	8332.8	427.23	6.2457	1	2.2001e-10	4.4003e-10	1.0807e-08	True
ID_24782	EIF2AK3	91.561	367.5	91.561	367.5	1.9932	38071	1952.1	6.2454	1	2.1547e-10	4.3094e-10	1.0587e-08	True
ID_33939	THUMPD3	200.51	725.64	200.51	725.64	1.8504	1.3788e+05	7071.7	6.2446	1	2.1424e-10	4.2847e-10	1.053e-08	True
ID_51627	TRMT1L	410.29	1358.8	410.29	1358.8	1.7252	4.4985e+05	23073	6.2445	1	2.1329e-10	4.2658e-10	1.049e-08	True
ID_36184	HIPK2	19.703	99.483	19.703	99.483	2.279	3182.4	163.46	6.24	1	2.332e-10	4.6641e-10	1.1425e-08	True
ID_27035	AKAP9	19.703	99.483	19.703	99.483	2.279	3182.4	163.46	6.24	1	2.332e-10	4.6641e-10	1.1425e-08	True
ID_7223	GLO1	132.13	504.44	132.13	504.44	1.9247	69307	3560.7	6.2393	1	2.2277e-10	4.4555e-10	1.0939e-08	True
ID_28965	GIPC1	117.06	454.11	117.06	454.11	1.9467	56801	2919.1	6.2384	1	2.245e-10	4.49e-10	1.102e-08	True
ID_50758	ORAI2	8.113	47.986	8.113	47.986	2.4264	794.92	40.874	6.2366	1	2.4899e-10	4.9797e-10	1.2164e-08	True
ID_65458	SKA3	8.113	47.986	8.113	47.986	2.4264	794.92	40.874	6.2366	1	2.4899e-10	4.9797e-10	1.2164e-08	True
ID_49299	AKIRIN1	8.113	47.986	8.113	47.986	2.4264	794.92	40.874	6.2366	1	2.4899e-10	4.9797e-10	1.2164e-08	True
ID_52228	SLC25A18	56.791	243.44	56.791	243.44	2.0806	17419	896.08	6.2352	1	2.3229e-10	4.6457e-10	1.1388e-08	True
ID_71314	OR51Q1	317.57	1083.8	317.57	1083.8	1.7677	2.9354e+05	15105	6.2344	1	2.2793e-10	4.5587e-10	1.1185e-08	True
ID_56872	UCN3	92.72	371.01	92.72	371.01	1.9889	38723	1992.7	6.2342	1	2.3145e-10	4.6289e-10	1.135e-08	True
ID_67999	OR2V2	256.14	897.69	256.14	897.69	1.8053	2.0579e+05	10590	6.2341	1	2.2872e-10	4.5744e-10	1.122e-08	True
ID_36345	CFAP20	3.477	24.578	3.477	24.578	2.5143	222.63	11.458	6.2338	1	2.6844e-10	5.3687e-10	1.3056e-08	True
ID_22554	EIF3G	3.477	24.578	3.477	24.578	2.5143	222.63	11.458	6.2338	1	2.6844e-10	5.3687e-10	1.3056e-08	True
ID_2194	SLC25A20	75.335	310.15	75.335	310.15	2.0272	27569	1419.5	6.2325	1	2.3485e-10	4.6971e-10	1.1499e-08	True
ID_15023	RELN	75.335	310.15	75.335	310.15	2.0272	27569	1419.5	6.2325	1	2.3485e-10	4.6971e-10	1.1499e-08	True
ID_28833	CORIN	40.565	182.58	40.565	182.58	2.143	10084	519.59	6.2302	1	2.4196e-10	4.8391e-10	1.1843e-08	True
ID_20850	SLC30A4	45.201	200.14	45.201	200.14	2.1222	12002	618.9	6.2278	1	2.4494e-10	4.8988e-10	1.1981e-08	True
ID_39148	HECA	88.084	354.63	88.084	354.63	1.9971	35522	1832.4	6.2267	1	2.4298e-10	4.8596e-10	1.1889e-08	True
ID_7242	GLS	20.862	104.16	20.862	104.16	2.2661	3469.6	178.99	6.2265	1	2.5364e-10	5.0728e-10	1.2383e-08	True
ID_60946	C11orf40	32.452	150.98	32.452	150.98	2.1837	7024.4	362.7	6.2237	1	2.5401e-10	5.0802e-10	1.2397e-08	True
ID_2219	CALCB	99.674	394.42	99.674	394.42	1.9737	43437	2243.1	6.2234	1	2.4762e-10	4.9525e-10	1.2109e-08	True
ID_25462	IPO13	83.448	338.24	83.448	338.24	2.0062	32460	1677.4	6.2211	1	2.5213e-10	5.0426e-10	1.2314e-08	True
ID_14254	PMS2	48.678	213.01	48.678	213.01	2.107	13503	697.81	6.2209	1	2.5547e-10	5.1094e-10	1.2461e-08	True
ID_8658	HOXB2	48.678	213.01	48.678	213.01	2.107	13503	697.81	6.2209	1	2.5547e-10	5.1094e-10	1.2461e-08	True
ID_41117	RMND1	39.406	177.9	39.406	177.9	2.1465	9590.1	495.84	6.2195	1	2.5929e-10	5.1857e-10	1.2635e-08	True
ID_26828	PDCD7	31.293	146.3	31.293	146.3	2.1894	6613.1	342.11	6.2177	1	2.6417e-10	5.2834e-10	1.2865e-08	True
ID_143	ACO1	76.494	313.66	76.494	313.66	2.0216	28125	1455.3	6.217	1	2.5915e-10	5.183e-10	1.2633e-08	True
ID_65081	C10orf107	76.494	313.66	76.494	313.66	2.0216	28125	1455.3	6.217	1	2.5915e-10	5.183e-10	1.2633e-08	True
ID_61273	TTBK2	63.745	268.02	63.745	268.02	2.0549	20864	1081.2	6.2123	1	2.6811e-10	5.3623e-10	1.3049e-08	True
ID_31757	NCDN	304.82	1042.8	304.82	1042.8	1.7711	2.7232e+05	14116	6.2116	1	2.6366e-10	5.2733e-10	1.2844e-08	True
ID_19137	THY1	57.95	246.95	57.95	246.95	2.0725	17861	925.98	6.211	1	2.7091e-10	5.4183e-10	1.3172e-08	True
ID_26712	MAMLD1	148.35	555.93	148.35	555.93	1.8988	83061	4307.1	6.2104	1	2.6739e-10	5.3478e-10	1.3018e-08	True
ID_35272	DNAI1	38.247	173.22	38.247	173.22	2.1502	9108.4	472.52	6.2091	1	2.774e-10	5.548e-10	1.3471e-08	True
ID_4540	DBI	28.975	136.94	28.975	136.94	2.2022	5827.7	302.38	6.2085	1	2.8084e-10	5.6168e-10	1.3625e-08	True
ID_32857	KCTD2	207.46	744.37	207.46	744.37	1.8382	1.4413e+05	7480.4	6.2077	1	2.7098e-10	5.4196e-10	1.3172e-08	True
ID_64268	WDR90	47.519	208.33	47.519	208.33	2.1091	12930	671.09	6.2076	1	2.7835e-10	5.567e-10	1.3513e-08	True
ID_4248	CTSH	24.339	118.21	24.339	118.21	2.2341	4405.8	228.79	6.2059	1	2.8738e-10	5.7475e-10	1.3903e-08	True
ID_66004	NEIL2	24.339	118.21	24.339	118.21	2.2341	4405.8	228.79	6.2059	1	2.8738e-10	5.7475e-10	1.3903e-08	True
ID_62911	ZNF483	27.816	132.25	27.816	132.25	2.2092	5453.6	283.23	6.2056	1	2.8654e-10	5.7309e-10	1.3876e-08	True
ID_8900	HSPA1B	130.97	498.58	130.97	498.58	1.9205	67571	3509.6	6.2054	1	2.766e-10	5.5319e-10	1.3436e-08	True
ID_32631	NOMO1	161.1	596.9	161.1	596.9	1.883	94959	4932.4	6.2051	1	2.7624e-10	5.5249e-10	1.3423e-08	True
ID_13158	P2RX5	50.996	221.2	50.996	221.2	2.0954	14485	752.46	6.2049	1	2.8254e-10	5.6509e-10	1.3691e-08	True
ID_39060	CHMP3	50.996	221.2	50.996	221.2	2.0954	14485	752.46	6.2049	1	2.8254e-10	5.6509e-10	1.3691e-08	True
ID_20158	VWF	50.996	221.2	50.996	221.2	2.0954	14485	752.46	6.2049	1	2.8254e-10	5.6509e-10	1.3691e-08	True
ID_52614	TEX35	68.381	284.4	68.381	284.4	2.0404	23333	1212.2	6.2047	1	2.8104e-10	5.6208e-10	1.3631e-08	True
ID_39048	FAM96B	26.657	127.57	26.657	127.57	2.2169	5091.9	264.58	6.204	1	2.8987e-10	5.7974e-10	1.4019e-08	True
ID_33548	SUN2	42.883	190.77	42.883	190.77	2.1277	10936	568.39	6.2032	1	2.8703e-10	5.7406e-10	1.3895e-08	True
ID_20846	SLC30A3	175.01	641.37	175.01	641.37	1.8678	1.0875e+05	5652.5	6.203	1	2.7971e-10	5.5942e-10	1.3575e-08	True
ID_47244	TINAGL1	112.42	436.55	112.42	436.55	1.9477	52530	2732	6.2013	1	2.8447e-10	5.6894e-10	1.378e-08	True
ID_6928	GBP1	56.791	242.27	56.791	242.27	2.0736	17201	896.08	6.1961	1	2.9797e-10	5.9594e-10	1.4398e-08	True
ID_31849	RGL1	10.431	58.519	10.431	58.519	2.3804	1156.2	60.236	6.196	1	3.181e-10	6.3621e-10	1.5332e-08	True
ID_32933	NNT	133.29	505.61	133.29	505.61	1.9156	69311	3612.2	6.1949	1	2.9555e-10	5.9109e-10	1.4286e-08	True
ID_45262	SLC24A3	527.35	1685.4	527.35	1685.4	1.6744	6.7049e+05	34962	6.1932	1	2.9557e-10	5.9115e-10	1.4286e-08	True
ID_56228	ZNF561	53.314	229.4	53.314	229.4	2.0847	15502	808.72	6.1918	1	3.0681e-10	6.1362e-10	1.481e-08	True
ID_27922	CDIPT	6.954	42.134	6.954	42.134	2.4391	618.81	32.292	6.1908	1	3.3659e-10	6.7319e-10	1.6173e-08	True
ID_23880	AIFM1	6.954	42.134	6.954	42.134	2.4391	618.81	32.292	6.1908	1	3.3659e-10	6.7319e-10	1.6173e-08	True
ID_1828	BNIP3	6.954	42.134	6.954	42.134	2.4391	618.81	32.292	6.1908	1	3.3659e-10	6.7319e-10	1.6173e-08	True
ID_43592	37865	121.7	466.98	121.7	466.98	1.9314	59612	3111.1	6.1905	1	3.0438e-10	6.0875e-10	1.4702e-08	True
ID_22331	OR6A2	35.929	163.85	35.929	163.85	2.1584	8182.4	427.23	6.1891	1	3.1559e-10	6.3117e-10	1.5215e-08	True
ID_75927	TVP23C-CDRT4	149.51	558.27	149.51	558.27	1.8937	83543	4362.5	6.1887	1	3.069e-10	6.1379e-10	1.481e-08	True
ID_60293	LETM2	59.109	250.46	59.109	250.46	2.0647	18308	956.27	6.1879	1	3.1356e-10	6.2713e-10	1.5123e-08	True
ID_39197	CAB39	574.87	1817.6	574.87	1817.6	1.659	7.722e+05	40335	6.1878	1	3.0564e-10	6.1129e-10	1.4759e-08	True
ID_8221	HCLS1	162.26	599.24	162.26	599.24	1.8784	95474	4990.9	6.1854	1	3.1312e-10	6.2625e-10	1.5106e-08	True
ID_61602	LYPD4	55.632	237.59	55.632	237.59	2.0748	16554	866.57	6.1811	1	3.2795e-10	6.559e-10	1.5787e-08	True
ID_49801	TTC21B	55.632	237.59	55.632	237.59	2.0748	16554	866.57	6.1811	1	3.2795e-10	6.559e-10	1.5787e-08	True
ID_16111	RHO	45.201	198.97	45.201	198.97	2.1138	11822	618.9	6.1808	1	3.3034e-10	6.6068e-10	1.5897e-08	True
ID_49593	TEFM	17.385	88.949	17.385	88.949	2.2906	2560.7	134.08	6.1804	1	3.4242e-10	6.8483e-10	1.6427e-08	True
ID_66133	ASPHD1	17.385	88.949	17.385	88.949	2.2906	2560.7	134.08	6.1804	1	3.4242e-10	6.8483e-10	1.6427e-08	True
ID_33379	AIPL1	563.28	1783.7	563.28	1783.7	1.6612	7.4468e+05	38997	6.18	1	3.213e-10	6.426e-10	1.5481e-08	True
ID_46063	CPNE5	84.607	340.58	84.607	340.58	1.9964	32762	1715.7	6.1799	1	3.2743e-10	6.5486e-10	1.5772e-08	True
ID_57082	OSBPL7	34.77	159.17	34.77	159.17	2.1628	7738	405.26	6.1796	1	3.3537e-10	6.7074e-10	1.6134e-08	True
ID_11963	MYBPC3	63.745	266.85	63.745	266.85	2.0486	20625	1081.2	6.1767	1	3.3609e-10	6.7218e-10	1.6163e-08	True
ID_2447	CBR3	48.678	211.84	48.678	211.84	2.0991	13311	697.81	6.1766	1	3.3852e-10	6.7703e-10	1.626e-08	True
ID_18948	TERT	79.971	324.2	79.971	324.2	2.0058	29823	1564.8	6.1739	1	3.4043e-10	6.8087e-10	1.6342e-08	True
ID_37028	SCAPER	216.73	770.11	216.73	770.11	1.8244	1.5311e+05	8039.5	6.1718	1	3.4031e-10	6.8062e-10	1.6341e-08	True
ID_12405	NELL1	168.06	616.79	168.06	616.79	1.8696	1.0068e+05	5287.6	6.1711	1	3.426e-10	6.852e-10	1.643e-08	True
ID_34316	PPP1R16B	33.611	154.49	33.611	154.49	2.1675	7306	383.75	6.1707	1	3.5533e-10	7.1066e-10	1.7015e-08	True
ID_69288	KCNT2	73.017	299.62	73.017	299.62	2.022	25674	1348.9	6.1697	1	3.5026e-10	7.0053e-10	1.6782e-08	True
ID_1301	ATF3	121.7	465.81	121.7	465.81	1.9278	59209	3111.1	6.1695	1	3.4764e-10	6.9529e-10	1.6667e-08	True
ID_61757	ZNF570	288.59	988.98	288.59	988.98	1.7734	2.4527e+05	12896	6.1675	1	3.4889e-10	6.9778e-10	1.6722e-08	True
ID_26009	RGP1	150.67	560.61	150.67	560.61	1.8886	84027	4418.3	6.1673	1	3.5135e-10	7.027e-10	1.6829e-08	True
ID_57777	UBE2J2	39.406	176.73	39.406	176.73	2.137	9428.7	495.84	6.167	1	3.6197e-10	7.2393e-10	1.7311e-08	True
ID_17098	SEMA3F	60.268	253.97	60.268	253.97	2.0571	18761	986.94	6.1659	1	3.6034e-10	7.2069e-10	1.7239e-08	True
ID_58747	OR1M1	100.83	395.59	100.83	395.59	1.9614	43441	2285.9	6.165	1	3.5864e-10	7.1729e-10	1.7163e-08	True
ID_31275	CEP152	100.83	395.59	100.83	395.59	1.9614	43441	2285.9	6.165	1	3.5864e-10	7.1729e-10	1.7163e-08	True
ID_25159	GOSR2	50.996	220.03	50.996	220.03	2.0878	14287	752.46	6.1622	1	3.7027e-10	7.4055e-10	1.7697e-08	True
ID_12771	NPR1	18.544	93.631	18.544	93.631	2.2756	2819	148.49	6.162	1	3.8385e-10	7.677e-10	1.8329e-08	True
ID_53318	ELOF1	4.636	30.43	4.636	30.43	2.4794	332.67	17.527	6.1612	1	4.1684e-10	8.3368e-10	1.9806e-08	True
ID_33930	RTTN	4.636	30.43	4.636	30.43	2.4794	332.67	17.527	6.1612	1	4.1684e-10	8.3368e-10	1.9806e-08	True
ID_48060	CCDC71	172.69	630.84	172.69	630.84	1.863	1.0495e+05	5529.8	6.161	1	3.6513e-10	7.3026e-10	1.7457e-08	True
ID_75889	COMMD3-BMI1	62.586	262.17	62.586	262.17	2.0492	19916	1049.4	6.1609	1	3.7164e-10	7.4328e-10	1.7757e-08	True
ID_8438	MR1	5.795	36.282	5.795	36.282	2.4559	464.73	24.494	6.1601	1	4.1343e-10	8.2685e-10	1.9656e-08	True
ID_27019	RBM12	5.795	36.282	5.795	36.282	2.4559	464.73	24.494	6.1601	1	4.1343e-10	8.2685e-10	1.9656e-08	True
ID_20819	ZNF112	13.908	73.734	13.908	73.734	2.3257	1789.6	94.356	6.1589	1	3.9631e-10	7.9261e-10	1.8901e-08	True
ID_32477	TNS2	105.47	410.81	105.47	410.81	1.9515	46615	2460.5	6.1555	1	3.8062e-10	7.6124e-10	1.818e-08	True
ID_24372	KLF4	69.54	286.74	69.54	286.74	2.0283	23589	1245.8	6.1538	1	3.8779e-10	7.7558e-10	1.8512e-08	True
ID_7260	GM2A	59.109	249.29	59.109	249.29	2.058	18085	956.27	6.1501	1	3.9835e-10	7.967e-10	1.8986e-08	True
ID_47113	SLC28A3	59.109	249.29	59.109	249.29	2.058	18085	956.27	6.1501	1	3.9835e-10	7.967e-10	1.8986e-08	True
ID_55793	EXOC3L4	333.79	1121.2	333.79	1121.2	1.745	3.1003e+05	16402	6.1486	1	3.9276e-10	7.8553e-10	1.8743e-08	True
ID_43116	IFT122	103.15	402.61	103.15	402.61	1.9543	44839	2372.6	6.1479	1	3.9933e-10	7.9865e-10	1.9027e-08	True
ID_75192	CLDN24	30.134	140.45	30.134	140.45	2.1837	6084.4	322	6.1474	1	4.1302e-10	8.2604e-10	1.9655e-08	True
ID_65025	OR8K3	49.837	215.35	49.837	215.35	2.0894	13697	724.93	6.1473	1	4.0706e-10	8.1412e-10	1.9377e-08	True
ID_52385	CDCA7	628.18	1956.9	628.18	1956.9	1.6378	8.8273e+05	46723	6.147	1	3.9552e-10	7.9104e-10	1.8869e-08	True
ID_59428	EMID1	241.07	842.68	241.07	842.68	1.8013	1.8096e+05	9582.2	6.1458	1	4.0054e-10	8.0107e-10	1.9079e-08	True
ID_65992	IL27	244.55	853.21	244.55	853.21	1.7986	1.8523e+05	9811.3	6.1449	1	4.0287e-10	8.0574e-10	1.9184e-08	True
ID_9147	CFI	37.088	167.37	37.088	167.37	2.1442	8486	449.65	6.1437	1	4.1998e-10	8.3995e-10	1.9949e-08	True
ID_25727	ARHGAP32	166.9	610.94	166.9	610.94	1.8658	98588	5227.7	6.1415	1	4.1318e-10	8.2636e-10	1.9656e-08	True
ID_54058	HPDL	55.632	236.42	55.632	236.42	2.0677	16342	866.57	6.1413	1	4.2156e-10	8.4312e-10	2e-08	True
ID_16622	RSC1A1	28.975	135.76	28.975	135.76	2.1899	5702	302.38	6.1412	1	4.3e-10	8.6e-10	2.0388e-08	True
ID_13543	PDGFB	63.745	265.68	63.745	265.68	2.0423	20388	1081.2	6.1411	1	4.2078e-10	8.4155e-10	1.9975e-08	True
ID_35468	DKK4	104.31	406.12	104.31	406.12	1.9508	45546	2416.4	6.1398	1	4.2028e-10	8.4056e-10	1.9957e-08	True
ID_34007	FAM98A	161.1	592.22	161.1	592.22	1.8717	92929	4932.4	6.1385	1	4.2115e-10	8.423e-10	1.9987e-08	True
ID_48431	COLEC11	83.448	334.73	83.448	334.73	1.9912	31571	1677.4	6.1353	1	4.339e-10	8.6781e-10	2.056e-08	True
ID_4279	CTSZ	52.155	223.54	52.155	223.54	2.0787	14687	780.39	6.1352	1	4.3895e-10	8.7791e-10	2.0774e-08	True
ID_63407	LGI4	52.155	223.54	52.155	223.54	2.0787	14687	780.39	6.1352	1	4.3895e-10	8.7791e-10	2.0774e-08	True
ID_68031	DCBLD1	309.45	1047.5	309.45	1047.5	1.7559	2.7235e+05	14472	6.135	1	4.2808e-10	8.5616e-10	2.0303e-08	True
ID_75021	TMEM262	57.95	244.61	57.95	244.61	2.0588	17421	925.98	6.1341	1	4.4076e-10	8.8152e-10	2.0847e-08	True
ID_15792	RAPSN	57.95	244.61	57.95	244.61	2.0588	17421	925.98	6.1341	1	4.4076e-10	8.8152e-10	2.0847e-08	True
ID_63750	DDX53	278.16	953.86	278.16	953.86	1.7742	2.2829e+05	12135	6.1338	1	4.3151e-10	8.6301e-10	2.0453e-08	True
ID_64084	KRT24	89.243	354.63	89.243	354.63	1.9785	35214	1872	6.1337	1	4.3775e-10	8.755e-10	2.073e-08	True
ID_36747	POMT2	163.42	599.24	163.42	599.24	1.8682	94969	5049.7	6.133	1	4.3593e-10	8.7185e-10	2.065e-08	True
ID_42894	ARHGEF40	48.678	210.67	48.678	210.67	2.0911	13121	697.81	6.1323	1	4.4769e-10	8.9539e-10	2.1162e-08	True
ID_30953	MLXIP	26.657	126.4	26.657	126.4	2.2037	4974.5	264.58	6.1321	1	4.5685e-10	9.1371e-10	2.1581e-08	True
ID_55375	CCDC126	81.13	326.54	81.13	326.54	1.9957	30112	1602	6.1313	1	4.4518e-10	8.9037e-10	2.1049e-08	True
ID_42944	LMBR1L	40.565	180.24	40.565	180.24	2.1245	9754.4	519.59	6.1275	1	4.6365e-10	9.2729e-10	2.1889e-08	True
ID_74271	RHOXF2B	11.59	63.201	11.59	63.201	2.3503	1331.8	70.957	6.1269	1	4.8922e-10	9.7843e-10	2.3026e-08	True
ID_6688	G6PD	11.59	63.201	11.59	63.201	2.3503	1331.8	70.957	6.1269	1	4.8922e-10	9.7843e-10	2.3026e-08	True
ID_62671	C7orf55	130.97	493.9	130.97	493.9	1.907	65861	3509.6	6.1263	1	4.5579e-10	9.1157e-10	2.1538e-08	True
ID_42313	ZNF331	166.9	609.77	166.9	609.77	1.8631	98069	5227.7	6.1253	1	4.5746e-10	9.1491e-10	2.1603e-08	True
ID_30995	KIAA0907	62.586	261	62.586	261	2.0428	19683	1049.4	6.1247	1	4.6659e-10	9.3319e-10	2.2021e-08	True
ID_62891	TTC16	71.858	293.77	71.858	293.77	2.0164	24622	1314.2	6.1213	1	4.7545e-10	9.5091e-10	2.2419e-08	True
ID_76396	Non-Targeting	261.93	903.54	261.93	903.54	1.7825	2.0583e+05	10989	6.1205	1	4.6921e-10	9.3843e-10	2.2138e-08	True
ID_38487	CSAD	50.996	218.86	50.996	218.86	2.0801	14089	752.46	6.1196	1	4.8438e-10	9.6876e-10	2.2819e-08	True
ID_45217	RAB22A	316.41	1066.2	316.41	1066.2	1.7494	2.8111e+05	15014	6.1194	1	4.7195e-10	9.439e-10	2.226e-08	True
ID_2655	CD34	44.042	193.11	44.042	193.11	2.1076	11111	593.44	6.1194	1	4.8691e-10	9.7381e-10	2.2931e-08	True
ID_61310	BEAN1	119.38	455.28	119.38	455.28	1.9224	56415	3014.5	6.1179	1	4.8111e-10	9.6223e-10	2.2679e-08	True
ID_60358	PTPDC1	453.17	1461.8	453.17	1461.8	1.6874	5.0868e+05	27200	6.1158	1	4.8183e-10	9.6367e-10	2.2706e-08	True
ID_30107	TBC1D8	39.406	175.56	39.406	175.56	2.1275	9268.6	495.84	6.1144	1	5.0394e-10	1.0079e-09	2.3704e-08	True
ID_23781	USP2	609.64	1898.4	609.64	1898.4	1.6371	8.3041e+05	44459	6.112	1	4.9291e-10	9.8581e-10	2.3192e-08	True
ID_49351	HSPBAP1	61.427	256.31	61.427	256.31	2.0433	18991	1018	6.1082	1	5.1793e-10	1.0359e-09	2.4348e-08	True
ID_31978	ZFR2	715.11	2185.1	715.11	2185.1	1.6101	1.0805e+06	57924	6.1079	1	5.0563e-10	1.0113e-09	2.3776e-08	True
ID_77078	Non-Targeting	70.699	289.09	70.699	289.09	2.0164	23846	1279.8	6.1045	1	5.2843e-10	1.0569e-09	2.4819e-08	True
ID_7231	GLRA1	162.26	593.39	162.26	593.39	1.8642	92934	4990.9	6.1026	1	5.2762e-10	1.0552e-09	2.4788e-08	True
ID_14223	PML	610.79	1899.5	610.79	1899.5	1.6353	8.3043e+05	44599	6.1024	1	5.2332e-10	1.0466e-09	2.4593e-08	True
ID_26065	GAB2	16.226	83.097	16.226	83.097	2.2875	2235.9	120.24	6.0984	1	5.7584e-10	1.1517e-09	2.7012e-08	True
ID_27931	ARIH2	369.72	1219.5	369.72	1219.5	1.7191	3.611e+05	19422	6.0978	1	5.3973e-10	1.0795e-09	2.5341e-08	True
ID_74283	CT47A9	76.494	308.98	76.494	308.98	2	27025	1455.3	6.0943	1	5.6219e-10	1.1244e-09	2.638e-08	True
ID_69566	MPC1L	445.06	1434.9	445.06	1434.9	1.6866	4.8989e+05	26398	6.0922	1	5.586e-10	1.1172e-09	2.6219e-08	True
ID_17649	SLCO2A1	31.293	143.96	31.293	143.96	2.1663	6346.6	342.11	6.0912	1	5.8702e-10	1.174e-09	2.7528e-08	True
ID_35758	LSM1	37.088	166.19	37.088	166.19	2.1341	8334.3	449.65	6.0885	1	5.9369e-10	1.1874e-09	2.7807e-08	True
ID_31101	MAPRE1	69.54	284.4	69.54	284.4	2.0165	23083	1245.8	6.0874	1	5.8798e-10	1.176e-09	2.7565e-08	True
ID_65270	MS4A15	67.222	276.21	67.222	276.21	2.0227	21838	1178.9	6.0868	1	5.9082e-10	1.1816e-09	2.769e-08	True
ID_57470	ZMYND19	45.201	196.62	45.201	196.62	2.0968	11465	618.9	6.0867	1	5.9697e-10	1.1939e-09	2.7936e-08	True
ID_60075	TAAR9	95.038	372.18	95.038	372.18	1.9582	38404	2074.8	6.0843	1	5.9589e-10	1.1918e-09	2.7894e-08	True
ID_49689	TXNDC15	95.038	372.18	95.038	372.18	1.9582	38404	2074.8	6.0843	1	5.9589e-10	1.1918e-09	2.7894e-08	True
ID_71349	OR52E8	98.515	383.89	98.515	383.89	1.9514	40718	2200.5	6.0834	1	5.9892e-10	1.1978e-09	2.8018e-08	True
ID_20238	WNT8A	353.5	1170.4	353.5	1170.4	1.7244	3.3365e+05	18033	6.0832	1	5.9167e-10	1.1833e-09	2.7721e-08	True
ID_42347	NDUFAF7	214.42	754.9	214.42	754.9	1.8111	1.4606e+05	7898.2	6.0816	1	5.9969e-10	1.1994e-09	2.8037e-08	True
ID_23115	KSR1	137.92	513.8	137.92	513.8	1.8897	70642	3820.8	6.0809	1	6.0526e-10	1.2105e-09	2.828e-08	True
ID_299	ADCY7	197.03	701.06	197.03	701.06	1.8259	1.2702e+05	6870.8	6.0807	1	6.0352e-10	1.207e-09	2.8208e-08	True
ID_44058	CTPS2	594.57	1850.4	594.57	1850.4	1.6363	7.8853e+05	42652	6.0807	1	5.9953e-10	1.1991e-09	2.8037e-08	True
ID_51348	OR10W1	173.85	628.5	173.85	628.5	1.8481	1.0335e+05	5591	6.0804	1	6.056e-10	1.2112e-09	2.8288e-08	True
ID_43121	C1orf106	83.448	332.39	83.448	332.39	1.9811	30986	1677.4	6.0782	1	6.2064e-10	1.2413e-09	2.8982e-08	True
ID_75535	MTRNR2L4	12.749	67.882	12.749	67.882	2.3248	1519.8	82.337	6.076	1	6.697e-10	1.3394e-09	3.1159e-08	True
ID_50184	DOK3	12.749	67.882	12.749	67.882	2.3248	1519.8	82.337	6.076	1	6.697e-10	1.3394e-09	3.1159e-08	True
ID_18774	TCF4	134.44	502.1	134.44	502.1	1.8931	67584	3663.9	6.0739	1	6.327e-10	1.2654e-09	2.9536e-08	True
ID_42956	FAM178A	61.427	255.14	61.427	255.14	2.0367	18763	1018	6.0715	1	6.513e-10	1.3026e-09	3.0377e-08	True
ID_51721	NETO2	120.54	456.45	120.54	456.45	1.9122	56419	3062.7	6.0699	1	6.4969e-10	1.2994e-09	3.0311e-08	True
ID_72526	IDNK	296.7	1001.8	296.7	1001.8	1.7522	2.4861e+05	13500	6.0688	1	6.4774e-10	1.2955e-09	3.0229e-08	True
ID_25952	KIAA0141	104.31	402.61	104.31	402.61	1.9383	44492	2416.4	6.0684	1	6.5725e-10	1.3145e-09	3.0645e-08	True
ID_999	APRT	53.314	225.88	53.314	225.88	2.0626	14890	808.72	6.0683	1	6.6665e-10	1.3333e-09	3.1046e-08	True
ID_15055	PSAP	78.812	316	78.812	316	1.9898	28130	1528	6.068	1	6.6208e-10	1.3242e-09	3.0859e-08	True
ID_25675	KIAA0408	112.42	429.53	112.42	429.53	1.9244	50279	2732	6.0669	1	6.6224e-10	1.3245e-09	3.0859e-08	True
ID_54439	ATG4D	97.356	379.2	97.356	379.2	1.9507	39719	2158.3	6.0668	1	6.644e-10	1.3288e-09	3.095e-08	True
ID_2461	CCK	27.816	129.91	27.816	129.91	2.1837	5211.9	283.23	6.0665	1	6.8741e-10	1.3748e-09	3.1955e-08	True
ID_1670	HCN2	18.544	92.46	18.544	92.46	2.2576	2731.8	148.49	6.0659	1	7.0095e-10	1.4019e-09	3.2525e-08	True
ID_47101	CDH23	117.06	444.75	117.06	444.75	1.9167	53689	2919.1	6.0651	1	6.6968e-10	1.3394e-09	3.1159e-08	True
ID_47178	TNMD	76.494	307.81	76.494	307.81	1.9946	26754	1455.3	6.0636	1	6.8071e-10	1.3614e-09	3.1653e-08	True
ID_28579	TGOLN2	34.77	156.83	34.77	156.83	2.1416	7449.5	405.26	6.0634	1	6.9583e-10	1.3917e-09	3.2307e-08	True
ID_72409	CTXN1	34.77	156.83	34.77	156.83	2.1416	7449.5	405.26	6.0634	1	6.9583e-10	1.3917e-09	3.2307e-08	True
ID_42262	STYK1	234.12	813.42	234.12	813.42	1.7924	1.6779e+05	9130.4	6.0626	1	6.7462e-10	1.3492e-09	3.1379e-08	True
ID_60594	APOBEC3D	118.22	448.26	118.22	448.26	1.9139	54463	2966.7	6.0594	1	6.9339e-10	1.3868e-09	3.2213e-08	True
ID_8296	HGF	144.88	534.87	144.88	534.87	1.8771	76046	4142.4	6.0594	1	6.9178e-10	1.3836e-09	3.2148e-08	True
ID_76219	Non-Targeting	191.24	681.16	191.24	681.16	1.8272	1.2002e+05	6541	6.0577	1	6.9656e-10	1.3931e-09	3.2331e-08	True
ID_13968	PI4KA	152.99	560.61	152.99	560.61	1.8668	83080	4530.6	6.056	1	7.0595e-10	1.4119e-09	3.2747e-08	True
ID_60892	MPP7	85.766	339.41	85.766	339.41	1.9721	32168	1754.2	6.056	1	7.1231e-10	1.4246e-09	3.3023e-08	True
ID_37023	ZBTB21	46.36	200.14	46.36	200.14	2.0864	11823	644.79	6.0559	1	7.2271e-10	1.4454e-09	3.3481e-08	True
ID_31447	SMG1	42.883	187.26	42.883	187.26	2.101	10423	568.39	6.0559	1	7.243e-10	1.4486e-09	3.3518e-08	True
ID_33628	BAMBI	25.498	120.55	25.498	120.55	2.1976	4517.4	246.43	6.0549	1	7.411e-10	1.4822e-09	3.4234e-08	True
ID_14285	38596	25.498	120.55	25.498	120.55	2.1976	4517.4	246.43	6.0549	1	7.411e-10	1.4822e-09	3.4234e-08	True
ID_55161	EFCAB12	69.54	283.23	69.54	283.23	2.0106	22832	1245.8	6.0543	1	7.2285e-10	1.4457e-09	3.3481e-08	True
ID_2811	CDC25B	8.113	46.815	8.113	46.815	2.3915	748.94	40.874	6.0536	1	7.8898e-10	1.578e-09	3.6348e-08	True
ID_33299	LSM5	8.113	46.815	8.113	46.815	2.3915	748.94	40.874	6.0536	1	7.8898e-10	1.578e-09	3.6348e-08	True
ID_4663	DDX11	8.113	46.815	8.113	46.815	2.3915	748.94	40.874	6.0536	1	7.8898e-10	1.578e-09	3.6348e-08	True
ID_60231	ZNF572	390.58	1273.4	390.58	1273.4	1.7024	3.8966e+05	21269	6.0533	1	7.1227e-10	1.4245e-09	3.3023e-08	True
ID_25802	KIAA0513	62.586	258.66	62.586	258.66	2.0298	19222	1049.4	6.0525	1	7.3268e-10	1.4654e-09	3.3875e-08	True
ID_58612	SPACA3	257.3	882.47	257.3	882.47	1.7741	1.9542e+05	10670	6.0524	1	7.1831e-10	1.4366e-09	3.3291e-08	True
ID_24127	FAIM3	64.904	266.85	64.904	266.85	2.023	20391	1113.4	6.0521	1	7.3402e-10	1.468e-09	3.3927e-08	True
ID_40731	NSUN2	20.862	101.82	20.862	101.82	2.2337	3277.4	178.99	6.0515	1	7.6293e-10	1.5259e-09	3.521e-08	True
ID_41047	PINX1	20.862	101.82	20.862	101.82	2.2337	3277.4	178.99	6.0515	1	7.6293e-10	1.5259e-09	3.521e-08	True
ID_16799	SC5D	251.5	864.91	251.5	864.91	1.7779	1.8814e+05	10276	6.0512	1	7.2363e-10	1.4473e-09	3.3507e-08	True
ID_54866	RSPH1	33.611	152.15	33.611	152.15	2.1456	7025.7	383.75	6.0512	1	7.5136e-10	1.5027e-09	3.4697e-08	True
ID_23445	WASL	141.4	523.16	141.4	523.16	1.8801	72872	3980.3	6.0511	1	7.2836e-10	1.4567e-09	3.3696e-08	True
ID_45813	DIP2B	111.26	424.85	111.26	424.85	1.9234	49168	2685.9	6.0507	1	7.3261e-10	1.4652e-09	3.3875e-08	True
ID_49217	ARMT1	735.97	2227.2	735.97	2227.2	1.5962	1.112e+06	60754	6.0502	1	7.2422e-10	1.4484e-09	3.3518e-08	True
ID_10833	LTC4S	23.18	111.19	23.18	111.19	2.214	3872.6	211.67	6.0491	1	7.7118e-10	1.5424e-09	3.5581e-08	True
ID_51005	RNF39	22.021	106.51	22.021	106.51	2.2234	3568.8	195.06	6.0491	1	7.7284e-10	1.5457e-09	3.5647e-08	True
ID_18808	TCF12	10.431	57.349	10.431	57.349	2.3517	1100.6	60.236	6.0452	1	8.1961e-10	1.6392e-09	3.7691e-08	True
ID_73564	SLC35G6	10.431	57.349	10.431	57.349	2.3517	1100.6	60.236	6.0452	1	8.1961e-10	1.6392e-09	3.7691e-08	True
ID_9985	KCNF1	97.356	378.03	97.356	378.03	1.9462	39390	2158.3	6.0416	1	7.7695e-10	1.5539e-09	3.5825e-08	True
ID_47897	IQCH	113.58	431.87	113.58	431.87	1.9176	50654	2778.3	6.0386	1	7.8971e-10	1.5794e-09	3.637e-08	True
ID_54056	RAX2	59.109	245.78	59.109	245.78	2.0376	17423	956.27	6.0365	1	8.0992e-10	1.6198e-09	3.7279e-08	True
ID_28334	PRDX4	101.99	393.25	101.99	393.25	1.9366	42415	2329.1	6.0351	1	8.0838e-10	1.6168e-09	3.7219e-08	True
ID_29153	FRS2	2.318	17.556	2.318	17.556	2.4835	116.09	6.3782	6.0335	1	9.7732e-10	1.9546e-09	4.4638e-08	True
ID_75309	ERVV-2	37.088	165.02	37.088	165.02	2.124	8183.8	449.65	6.0333	1	8.3678e-10	1.6736e-09	3.8435e-08	True
ID_69545	IGFBPL1	37.088	165.02	37.088	165.02	2.124	8183.8	449.65	6.0333	1	8.3678e-10	1.6736e-09	3.8435e-08	True
ID_56980	TUBGCP5	76.494	306.64	76.494	306.64	1.9891	26484	1455.3	6.033	1	8.2347e-10	1.6469e-09	3.7858e-08	True
ID_42402	SMPD3	119.38	450.6	119.38	450.6	1.9075	54854	3014.5	6.0327	1	8.1851e-10	1.637e-09	3.7663e-08	True
ID_71396	OR5T3	82.289	326.54	82.289	326.54	1.9755	29829	1639.5	6.0321	1	8.2653e-10	1.6531e-09	3.7987e-08	True
ID_71042	MUSTN1	85.766	338.24	85.766	338.24	1.9671	31872	1754.2	6.028	1	8.4704e-10	1.6941e-09	3.8895e-08	True
ID_69244	HNRNPCL1	31.293	142.79	31.293	142.79	2.1546	6215.4	342.11	6.0279	1	8.6994e-10	1.7399e-09	3.9899e-08	True
ID_9688	IRF5	96.197	373.35	96.197	373.35	1.9454	38408	2116.4	6.0245	1	8.6374e-10	1.7275e-09	3.9638e-08	True
ID_5937	F2RL2	151.83	554.76	151.83	554.76	1.8625	81178	4474.3	6.0238	1	8.6184e-10	1.7237e-09	3.9563e-08	True
ID_32629	CRB1	112.42	427.19	112.42	427.19	1.9165	49539	2732	6.0222	1	8.7426e-10	1.7485e-09	4.0085e-08	True
ID_40894	OCIAD1	55.632	232.91	55.632	232.91	2.0462	15713	866.57	6.0221	1	8.8716e-10	1.7743e-09	4.0653e-08	True
ID_57390	OSR2	497.21	1569.5	497.21	1569.5	1.6564	5.7489e+05	31715	6.021	1	8.6883e-10	1.7377e-09	3.986e-08	True
ID_73045	ARHGEF35	35.929	160.34	35.929	160.34	2.1273	7739.4	427.23	6.0192	1	9.1402e-10	1.828e-09	4.1821e-08	True
ID_34351	HACL1	407.97	1317.9	407.97	1317.9	1.6892	4.1395e+05	22858	6.0182	1	8.8466e-10	1.7693e-09	4.055e-08	True
ID_55444	TMEM261	64.904	265.68	64.904	265.68	2.0167	20155	1113.4	6.017	1	9.1208e-10	1.8242e-09	4.1745e-08	True
ID_53360	C15orf48	90.402	353.46	90.402	353.46	1.9553	34599	1911.9	6.0161	1	9.1095e-10	1.8219e-09	4.1728e-08	True
ID_55488	DPP9	191.24	677.65	191.24	677.65	1.8198	1.183e+05	6541	6.0143	1	9.1145e-10	1.8229e-09	4.1728e-08	True
ID_38440	PLA1A	397.54	1287.4	397.54	1287.4	1.6928	3.9595e+05	21899	6.0135	1	9.113e-10	1.8226e-09	4.1728e-08	True
ID_37783	CHCHD2	15.067	77.245	15.067	77.245	2.2839	1933.1	107	6.0111	1	9.9343e-10	1.9869e-09	4.536e-08	True
ID_73690	CLDN25	84.607	333.56	84.607	333.56	1.9665	30989	1715.7	6.0104	1	9.4494e-10	1.8899e-09	4.3197e-08	True
ID_31578	SIPA1L3	158.78	575.83	158.78	575.83	1.852	86964	4816.2	6.0094	1	9.4155e-10	1.8831e-09	4.3068e-08	True
ID_67049	OR10A4	281.64	950.35	281.64	950.35	1.751	2.2359e+05	12387	6.0084	1	9.4208e-10	1.8842e-09	4.308e-08	True
ID_50782	ELL3	170.37	612.11	170.37	612.11	1.839	97566	5408.1	6.0068	1	9.5605e-10	1.9121e-09	4.368e-08	True
ID_64039	CLYBL	278.16	939.82	278.16	939.82	1.7528	2.189e+05	12135	6.0063	1	9.5448e-10	1.909e-09	4.362e-08	True
ID_8893	DNAJA1	0	10.533	1.159	10.533	2.4174	55.477	2.4378	6.0041	1	1.248e-09	2.4959e-09	5.6153e-08	True
ID_58659	MRPL10	0	10.533	1.159	10.533	2.4174	55.477	2.4378	6.0041	1	1.248e-09	2.4959e-09	5.6153e-08	True
ID_65656	PPP1R35	0	10.533	1.159	10.533	2.4174	55.477	2.4378	6.0041	1	1.248e-09	2.4959e-09	5.6153e-08	True
ID_34559	MTG2	1.159	10.533	1.159	10.533	2.4174	43.94	2.4378	6.0041	1	1.248e-09	2.4959e-09	5.6153e-08	True
ID_18170	SRP54	1.159	10.533	1.159	10.533	2.4174	43.94	2.4378	6.0041	1	1.248e-09	2.4959e-09	5.6153e-08	True
ID_35421	TAF5L	0	10.533	1.159	10.533	2.4174	55.477	2.4378	6.0041	1	1.248e-09	2.4959e-09	5.6153e-08	True
ID_22359	RUVBL1	0	10.533	1.159	10.533	2.4174	55.477	2.4378	6.0041	1	1.248e-09	2.4959e-09	5.6153e-08	True
ID_12227	NCK1	0	10.533	1.159	10.533	2.4174	55.477	2.4378	6.0041	1	1.248e-09	2.4959e-09	5.6153e-08	True
ID_1588	BARD1	1.159	10.533	1.159	10.533	2.4174	43.94	2.4378	6.0041	1	1.248e-09	2.4959e-09	5.6153e-08	True
ID_35763	LSM3	0	10.533	1.159	10.533	2.4174	55.477	2.4378	6.0041	1	1.248e-09	2.4959e-09	5.6153e-08	True
ID_16002	RFC2	0	10.533	1.159	10.533	2.4174	55.477	2.4378	6.0041	1	1.248e-09	2.4959e-09	5.6153e-08	True
ID_47582	TTC31	0	10.533	1.159	10.533	2.4174	55.477	2.4378	6.0041	1	1.248e-09	2.4959e-09	5.6153e-08	True
ID_42728	PIGV	0	10.533	1.159	10.533	2.4174	55.477	2.4378	6.0041	1	1.248e-09	2.4959e-09	5.6153e-08	True
ID_5413	EIF2B1	1.159	10.533	1.159	10.533	2.4174	43.94	2.4378	6.0041	1	1.248e-09	2.4959e-09	5.6153e-08	True
ID_73641	FAM25C	1.159	10.533	1.159	10.533	2.4174	43.94	2.4378	6.0041	1	1.248e-09	2.4959e-09	5.6153e-08	True
ID_16276	RPL6	0	10.533	1.159	10.533	2.4174	55.477	2.4378	6.0041	1	1.248e-09	2.4959e-09	5.6153e-08	True
ID_64186	EEF2KMT	1.159	10.533	1.159	10.533	2.4174	43.94	2.4378	6.0041	1	1.248e-09	2.4959e-09	5.6153e-08	True
ID_3323	AP2S1	0	10.533	1.159	10.533	2.4174	55.477	2.4378	6.0041	1	1.248e-09	2.4959e-09	5.6153e-08	True
ID_17848	SNRPD3	1.159	10.533	1.159	10.533	2.4174	43.94	2.4378	6.0041	1	1.248e-09	2.4959e-09	5.6153e-08	True
ID_15674	RAC1	0	10.533	1.159	10.533	2.4174	55.477	2.4378	6.0041	1	1.248e-09	2.4959e-09	5.6153e-08	True
ID_16565	RPS25	0	10.533	1.159	10.533	2.4174	55.477	2.4378	6.0041	1	1.248e-09	2.4959e-09	5.6153e-08	True
ID_37960	DDX47	0	10.533	1.159	10.533	2.4174	55.477	2.4378	6.0041	1	1.248e-09	2.4959e-09	5.6153e-08	True
ID_8593	HNRNPU	0	10.533	1.159	10.533	2.4174	55.477	2.4378	6.0041	1	1.248e-09	2.4959e-09	5.6153e-08	True
ID_16541	RPS18	0	10.533	1.159	10.533	2.4174	55.477	2.4378	6.0041	1	1.248e-09	2.4959e-09	5.6153e-08	True
ID_29431	RNPS1	0	10.533	1.159	10.533	2.4174	55.477	2.4378	6.0041	1	1.248e-09	2.4959e-09	5.6153e-08	True
ID_14505	PPID	127.49	475.18	127.49	475.18	1.8898	60443	3357.9	6	1	1.0005e-09	2.001e-09	4.567e-08	True
ID_43906	DNAH7	194.71	687.02	194.71	687.02	1.8137	1.2118e+05	6738.1	5.9974	1	1.0113e-09	2.0226e-09	4.615e-08	True
ID_15278	PTCH1	374.36	1218.4	374.36	1218.4	1.6998	3.5618e+05	19827	5.9941	1	1.0273e-09	2.0545e-09	4.6863e-08	True
ID_45083	SLC45A4	38.247	168.54	38.247	168.54	2.1109	8487.5	472.52	5.9937	1	1.0675e-09	2.1351e-09	4.8643e-08	True
ID_14495	PPIA	38.247	168.54	38.247	168.54	2.1109	8487.5	472.52	5.9937	1	1.0675e-09	2.1351e-09	4.8643e-08	True
ID_3593	COL6A2	16.226	81.927	16.226	81.927	2.2672	2158.3	120.24	5.9916	1	1.1164e-09	2.2327e-09	5.0808e-08	True
ID_74685	TMEM242	16.226	81.927	16.226	81.927	2.2672	2158.3	120.24	5.9916	1	1.1164e-09	2.2327e-09	5.0808e-08	True
ID_71142	SAMD5	143.72	526.67	143.72	526.67	1.8664	73328	4088.1	5.9895	1	1.0657e-09	2.1315e-09	4.859e-08	True
ID_57935	OR52E2	143.72	526.67	143.72	526.67	1.8664	73328	4088.1	5.9895	1	1.0657e-09	2.1315e-09	4.859e-08	True
ID_64673	PDE12	11.59	62.03	11.59	62.03	2.3238	1272.1	70.957	5.988	1	1.1601e-09	2.3202e-09	5.2722e-08	True
ID_40042	SDK2	11.59	62.03	11.59	62.03	2.3238	1272.1	70.957	5.988	1	1.1601e-09	2.3202e-09	5.2722e-08	True
ID_70612	CLEC2A	69.54	280.89	69.54	280.89	1.9986	22335	1245.8	5.988	1	1.089e-09	2.1779e-09	4.9591e-08	True
ID_69575	SOWAHD	263.09	893	263.09	893	1.7592	1.9839e+05	11069	5.9871	1	1.0745e-09	2.1489e-09	4.8944e-08	True
ID_913	APEX1	6.954	40.963	6.954	40.963	2.3994	578.32	32.292	5.9848	1	1.2179e-09	2.4359e-09	5.5236e-08	True
ID_31114	PLA2R1	62.586	256.31	62.586	256.31	2.0167	18765	1049.4	5.9802	1	1.1447e-09	2.2893e-09	5.2081e-08	True
ID_10620	LIG3	17.385	86.609	17.385	86.609	2.2525	2395.9	134.08	5.9783	1	1.2079e-09	2.4158e-09	5.4798e-08	True
ID_46609	ZNF350	32.452	146.3	32.452	146.3	2.1386	6480.5	362.7	5.9779	1	1.1826e-09	2.3651e-09	5.371e-08	True
ID_3788	CLDN3	231.8	798.2	231.8	798.2	1.7795	1.6041e+05	8981.8	5.9764	1	1.1486e-09	2.2971e-09	5.2243e-08	True
ID_28034	BAIAP2	149.51	544.23	149.51	544.23	1.857	77901	4362.5	5.9761	1	1.1565e-09	2.313e-09	5.2588e-08	True
ID_70687	C15orf59	44.042	189.6	44.042	189.6	2.0812	10594	593.44	5.9752	1	1.1908e-09	2.3816e-09	5.4068e-08	True
ID_11282	MEA1	40.565	176.73	40.565	176.73	2.0962	9270.2	519.59	5.9735	1	1.2063e-09	2.4127e-09	5.4742e-08	True
ID_47135	SNX16	118.22	443.58	118.22	443.58	1.8988	52929	2966.7	5.9735	1	1.1789e-09	2.3577e-09	5.3558e-08	True
ID_59162	TEDDM1	85.766	335.9	85.766	335.9	1.9571	31284	1754.2	5.9721	1	1.195e-09	2.3901e-09	5.4246e-08	True
ID_56173	PEX11G	19.703	95.972	19.703	95.972	2.2277	2908.4	163.46	5.9653	1	1.3008e-09	2.6016e-09	5.8342e-08	True
ID_27881	IFITM3	19.703	95.972	19.703	95.972	2.2277	2908.4	163.46	5.9653	1	1.3008e-09	2.6016e-09	5.8342e-08	True
ID_72099	C3orf80	356.97	1164.5	356.97	1164.5	1.7031	3.2608e+05	18327	5.9652	1	1.2266e-09	2.4533e-09	5.5614e-08	True
ID_59650	FBXO36	20.862	100.65	20.862	100.65	2.2172	3183.3	178.99	5.964	1	1.3084e-09	2.6168e-09	5.865e-08	True
ID_30905	R3HDM2	20.862	100.65	20.862	100.65	2.2172	3183.3	178.99	5.964	1	1.3084e-09	2.6168e-09	5.865e-08	True
ID_63726	OLIG3	93.879	362.82	93.879	362.82	1.9391	36164	2033.6	5.9638	1	1.2558e-09	2.5115e-09	5.6487e-08	True
ID_47322	POPDC3	46.36	197.8	46.36	197.8	2.0695	11466	644.79	5.9637	1	1.2761e-09	2.5523e-09	5.7337e-08	True
ID_27825	PRG3	227.16	782.99	227.16	782.99	1.7808	1.5447e+05	8687.4	5.9634	1	1.2447e-09	2.4895e-09	5.6153e-08	True
ID_76082	LOC101927322	35.929	159.17	35.929	159.17	2.1168	7594.5	427.23	5.9626	1	1.2947e-09	2.5895e-09	5.8104e-08	True
ID_15355	PTK6	86.925	339.41	86.925	339.41	1.9529	31875	1793.1	5.9625	1	1.2671e-09	2.5343e-09	5.6965e-08	True
ID_52745	ACAD11	183.12	648.39	183.12	648.39	1.8184	1.0824e+05	6090.3	5.9619	1	1.2583e-09	2.5166e-09	5.6585e-08	True
ID_16667	RYR3	56.791	235.25	56.791	235.25	2.0314	15923	896.08	5.9615	1	1.2866e-09	2.5732e-09	5.7773e-08	True
ID_41557	TMEM38B	61.427	251.63	61.427	251.63	2.0168	18089	1018	5.9614	1	1.2849e-09	2.5699e-09	5.7715e-08	True
ID_32364	SYNM	140.24	513.8	140.24	513.8	1.8659	69773	3926.9	5.9612	1	1.2676e-09	2.5352e-09	5.697e-08	True
ID_30126	DMC1	171.53	612.11	171.53	612.11	1.8293	97055	5468.8	5.9577	1	1.2923e-09	2.5847e-09	5.8014e-08	True
ID_44652	COQ9	69.54	279.72	69.54	279.72	1.9926	22088	1245.8	5.9548	1	1.3344e-09	2.6689e-09	5.9765e-08	True
ID_48670	C1orf50	361.61	1176.2	361.61	1176.2	1.6989	3.3181e+05	18723	5.9536	1	1.3172e-09	2.6344e-09	5.9028e-08	True
ID_22779	CRADD	199.35	697.55	199.35	697.55	1.8019	1.241e+05	7004.4	5.9528	1	1.3298e-09	2.6596e-09	5.9575e-08	True
ID_58566	OVCA2	30.134	136.94	30.134	136.94	2.1474	5703.2	322	5.9517	1	1.3913e-09	2.7826e-09	6.2274e-08	True
ID_21222	FXR1	230.64	792.35	230.64	792.35	1.7761	1.5776e+05	8907.8	5.9515	1	1.3383e-09	2.6767e-09	5.9921e-08	True
ID_52168	RHNO1	34.77	154.49	34.77	154.49	2.12	7166.5	405.26	5.9471	1	1.4248e-09	2.8496e-09	6.3719e-08	True
ID_68176	TUSC1	64.904	263.34	64.904	263.34	2.0039	19688	1113.4	5.9468	1	1.4032e-09	2.8064e-09	6.2789e-08	True
ID_12808	NRAS	53.314	222.37	53.314	222.37	2.0401	14290	808.72	5.9448	1	1.4271e-09	2.8543e-09	6.3805e-08	True
ID_46630	AFAP1	140.24	512.63	140.24	512.63	1.8626	69337	3926.9	5.9426	1	1.4209e-09	2.8418e-09	6.3563e-08	True
ID_67696	RUSC1-AS1	60.268	246.95	60.268	246.95	2.0168	17425	986.94	5.9424	1	1.4444e-09	2.8889e-09	6.4541e-08	True
ID_44424	DUS3L	159.94	574.66	159.94	574.66	1.8387	85995	4874.2	5.9402	1	1.4393e-09	2.8786e-09	6.433e-08	True
ID_35830	ZNF544	38.247	167.37	38.247	167.37	2.1009	8335.7	472.52	5.9399	1	1.4847e-09	2.9693e-09	6.63e-08	True
ID_36874	TNPO2	28.975	132.25	28.975	132.25	2.1523	5333.2	302.38	5.9393	1	1.503e-09	3.0061e-09	6.7062e-08	True
ID_13992	PITPNA	93.879	361.65	93.879	361.65	1.9344	35850	2033.6	5.9378	1	1.4716e-09	2.9432e-09	6.5735e-08	True
ID_67598	TMEM150B	68.381	275.04	68.381	275.04	1.9923	21354	1212.2	5.9357	1	1.4999e-09	2.9997e-09	6.694e-08	True
ID_47149	SAMSN1	83.448	326.54	83.448	326.54	1.9555	29546	1677.4	5.9353	1	1.4976e-09	2.9952e-09	6.6859e-08	True
ID_23138	ASAP2	124.01	459.96	124.01	459.96	1.8826	56431	3209	5.9305	1	1.5321e-09	3.0642e-09	6.8319e-08	True
ID_10781	LRP5	186.6	656.59	186.6	656.59	1.8095	1.1044e+05	6281.9	5.9298	1	1.5307e-09	3.0614e-09	6.8278e-08	True
ID_8287	CFHR1	113.58	426.02	113.58	426.02	1.8979	48809	2778.3	5.9276	1	1.5617e-09	3.1235e-09	6.9601e-08	True
ID_21788	SPARCL1	113.58	426.02	113.58	426.02	1.8979	48809	2778.3	5.9276	1	1.5617e-09	3.1235e-09	6.9601e-08	True
ID_76986	Non-Targeting	44.042	188.43	44.042	188.43	2.0723	10424	593.44	5.9272	1	1.5971e-09	3.1943e-09	7.1117e-08	True
ID_73940	RD3L	99.674	380.38	99.674	380.38	1.9215	39397	2243.1	5.9269	1	1.5717e-09	3.1435e-09	7.0026e-08	True
ID_35262	CNPPD1	61.427	250.46	61.427	250.46	2.0101	17867	1018	5.9248	1	1.6073e-09	3.2147e-09	7.1551e-08	True
ID_37290	NTM	213.26	737.34	213.26	737.34	1.785	1.3733e+05	7827.9	5.9235	1	1.5884e-09	3.1768e-09	7.0748e-08	True
ID_40932	TRNAU1AP	96.197	368.67	96.197	368.67	1.9273	37121	2116.4	5.9228	1	1.6122e-09	3.2244e-09	7.1746e-08	True
ID_61702	ZNF599	40.565	175.56	40.565	175.56	2.0867	9111.5	519.59	5.9222	1	1.6507e-09	3.3013e-09	7.3416e-08	True
ID_43837	PCDHA7	178.49	630.84	178.49	630.84	1.8157	1.0231e+05	5838.5	5.92	1	1.6252e-09	3.2503e-09	7.2303e-08	True
ID_37001	PIK3R4	13.908	71.394	13.908	71.394	2.2798	1652.3	94.356	5.918	1	1.7639e-09	3.5278e-09	7.8385e-08	True
ID_67845	RABL3	32.452	145.13	32.452	145.13	2.1271	6347.9	362.7	5.9164	1	1.7211e-09	3.4423e-09	7.6506e-08	True
ID_57656	TADA1	143.72	521.99	143.72	521.99	1.8536	71546	4088.1	5.9163	1	1.6673e-09	3.3346e-09	7.4135e-08	True
ID_64839	ANKS6	70.699	282.06	70.699	282.06	1.9811	22337	1279.8	5.9082	1	1.7722e-09	3.5445e-09	7.8709e-08	True
ID_55051	SYT8	62.586	253.97	62.586	253.97	2.0036	18315	1049.4	5.908	1	1.7792e-09	3.5584e-09	7.8951e-08	True
ID_60492	FOXR2	103.15	390.91	103.15	390.91	1.9118	41402	2372.6	5.9077	1	1.7653e-09	3.5305e-09	7.8423e-08	True
ID_40842	CHCHD3	125.17	462.3	125.17	462.3	1.8766	56828	3258.3	5.9061	1	1.7767e-09	3.5534e-09	7.8885e-08	True
ID_18915	TEAD3	35.929	158	35.929	158	2.1062	7450.9	427.23	5.9059	1	1.8283e-09	3.6566e-09	8.106e-08	True
ID_48330	CAPRIN2	132.13	484.54	132.13	484.54	1.8668	62098	3560.7	5.9059	1	1.778e-09	3.5559e-09	7.8919e-08	True
ID_70577	IFITM5	39.406	170.88	39.406	170.88	2.0887	8642.2	495.84	5.9042	1	1.843e-09	3.686e-09	8.1664e-08	True
ID_35503	SNX5	180.8	636.69	180.8	636.69	1.8105	1.0392e+05	5963.9	5.9032	1	1.7994e-09	3.5987e-09	7.9822e-08	True
ID_32833	RIMBP2	99.674	379.2	99.674	379.2	1.9171	39069	2243.1	5.9021	1	1.8263e-09	3.6527e-09	8.0995e-08	True
ID_24566	SLC22A8	104.31	394.42	104.31	394.42	1.9087	42082	2416.4	5.9017	1	1.8299e-09	3.6598e-09	8.1108e-08	True
ID_25464	WSCD2	81.13	317.17	81.13	317.17	1.9538	27858	1602	5.8974	1	1.8864e-09	3.7728e-09	8.354e-08	True
ID_7168	GK2	244.55	828.63	244.55	828.63	1.7565	1.7058e+05	9811.3	5.8967	1	1.8664e-09	3.7329e-09	8.2679e-08	True
ID_55959	CAPN13	66.063	265.68	66.063	265.68	1.9915	19923	1146	5.8967	1	1.903e-09	3.806e-09	8.4202e-08	True
ID_7974	GUCA1B	105.47	397.93	105.47	397.93	1.9057	42767	2460.5	5.8959	1	1.8945e-09	3.7889e-09	8.3849e-08	True
ID_35433	EIF2AK1	128.65	472.84	128.65	472.84	1.8698	59232	3408.2	5.8956	1	1.8921e-09	3.7843e-09	8.3769e-08	True
ID_28874	MGEA5	71.858	285.57	71.858	285.57	1.9757	22837	1314.2	5.8953	1	1.9158e-09	3.8315e-09	8.4718e-08	True
ID_7952	BRF1	10.431	56.179	10.431	56.179	2.3225	1046.4	60.236	5.8944	1	2.0654e-09	4.1308e-09	9.0996e-08	True
ID_65736	ATXN7L1	146.03	527.84	146.03	527.84	1.8467	72889	4197	5.8935	1	1.9134e-09	3.8267e-09	8.4636e-08	True
ID_49362	PLEKHF2	92.72	355.8	92.72	355.8	1.9287	34605	1992.7	5.8933	1	1.9288e-09	3.8575e-09	8.5269e-08	True
ID_34185	TKFC	137.92	502.1	137.92	502.1	1.8566	66311	3820.8	5.8916	1	1.9376e-09	3.8751e-09	8.5633e-08	True
ID_64172	PLBD2	41.724	179.07	41.724	179.07	2.0754	9431.8	543.78	5.8898	1	2.0068e-09	4.0137e-09	8.8593e-08	True
ID_33866	PLEKHG4	101.99	386.23	101.99	386.23	1.9106	40395	2329.1	5.8896	1	1.97e-09	3.94e-09	8.7017e-08	True
ID_66130	KCTD13	101.99	386.23	101.99	386.23	1.9106	40395	2329.1	5.8896	1	1.97e-09	3.94e-09	8.7017e-08	True
ID_50233	LPPR3	34.77	153.32	34.77	153.32	2.1091	7027.1	405.26	5.8889	1	2.0288e-09	4.0575e-09	8.9511e-08	True
ID_67595	VSTM1	78.812	308.98	78.812	308.98	1.9575	26489	1528	5.8883	1	1.9941e-09	3.9881e-09	8.8055e-08	True
ID_33100	DDX58	3.477	23.408	3.477	23.408	2.4467	198.62	11.458	5.8881	1	2.3044e-09	4.6088e-09	1.0109e-07	True
ID_37534	NOSIP	38.247	166.19	38.247	166.19	2.0909	8185.3	472.52	5.886	1	2.0589e-09	4.1179e-09	9.0738e-08	True
ID_24795	HOMER3	38.247	166.19	38.247	166.19	2.0909	8185.3	472.52	5.886	1	2.0589e-09	4.1179e-09	9.0738e-08	True
ID_32866	SCRIB	293.23	970.25	293.23	970.25	1.7229	2.2918e+05	13240	5.8838	1	2.0159e-09	4.0317e-09	8.8967e-08	True
ID_65741	CDHR3	67.222	269.19	67.222	269.19	1.9857	20395	1178.9	5.8823	1	2.0756e-09	4.1512e-09	9.1393e-08	True
ID_21008	DEK	126.33	464.64	126.33	464.64	1.8706	57227	3308	5.8821	1	2.0538e-09	4.1075e-09	9.0561e-08	True
ID_8594	HNRNPU	4.636	29.26	4.636	29.26	2.4246	303.16	17.527	5.8816	1	2.3454e-09	4.6909e-09	1.0275e-07	True
ID_9600	INPP4A	811.3	2382.9	811.3	2382.9	1.5532	1.235e+06	71414	5.881	1	2.0416e-09	4.0831e-09	9.0049e-08	True
ID_50813	TRIM45	235.28	799.37	235.28	799.37	1.7602	1.591e+05	9205.1	5.8795	1	2.0727e-09	4.1454e-09	9.1292e-08	True
ID_66140	METAP1D	144.88	523.16	144.88	523.16	1.8453	71550	4142.4	5.8775	1	2.1081e-09	4.2163e-09	9.28e-08	True
ID_52446	KRTAP9-2	17.385	85.438	17.385	85.438	2.2331	2315.6	134.08	5.8772	1	2.235e-09	4.4701e-09	9.8218e-08	True
ID_55332	LYRM7	20.862	99.483	20.862	99.483	2.2004	3090.6	178.99	5.8765	1	2.2272e-09	4.4545e-09	9.7903e-08	True
ID_69266	OR2W3	28.975	131.08	28.975	131.08	2.1396	5213	302.38	5.872	1	2.261e-09	4.5219e-09	9.9245e-08	True
ID_53625	KRTAP4-4	28.975	131.08	28.975	131.08	2.1396	5213	302.38	5.872	1	2.261e-09	4.5219e-09	9.9245e-08	True
ID_52862	ZCCHC7	8.113	45.645	8.113	45.645	2.3557	704.33	40.874	5.8705	1	2.4196e-09	4.8392e-09	1.0567e-07	True
ID_74115	HIST2H3D	8.113	45.645	8.113	45.645	2.3557	704.33	40.874	5.8705	1	2.4196e-09	4.8392e-09	1.0567e-07	True
ID_20358	YWHAZ	8.113	45.645	8.113	45.645	2.3557	704.33	40.874	5.8705	1	2.4196e-09	4.8392e-09	1.0567e-07	True
ID_48216	KRI1	8.113	45.645	8.113	45.645	2.3557	704.33	40.874	5.8705	1	2.4196e-09	4.8392e-09	1.0567e-07	True
ID_50130	PYROXD1	8.113	45.645	8.113	45.645	2.3557	704.33	40.874	5.8705	1	2.4196e-09	4.8392e-09	1.0567e-07	True
ID_72679	RNASEK	8.113	45.645	8.113	45.645	2.3557	704.33	40.874	5.8705	1	2.4196e-09	4.8392e-09	1.0567e-07	True
ID_42740	BCAS4	111.26	415.49	111.26	415.49	1.8914	46276	2685.9	5.8701	1	2.2133e-09	4.4266e-09	9.7386e-08	True
ID_52311	SETDB2	68.381	272.7	68.381	272.7	1.98	20873	1212.2	5.8685	1	2.2547e-09	4.5093e-09	9.9024e-08	True
ID_24882	SLC25A27	164.58	584.02	164.58	584.02	1.821	87967	5108.8	5.8683	1	2.2246e-09	4.4491e-09	9.783e-08	True
ID_8603	TLX2	314.09	1028.8	314.09	1028.8	1.7085	2.5538e+05	14832	5.8682	1	2.2136e-09	4.4272e-09	9.7386e-08	True
ID_99	ACADL	321.04	1048.7	321.04	1048.7	1.7046	2.6472e+05	15379	5.8673	1	2.2249e-09	4.4499e-09	9.783e-08	True
ID_40513	GIN1	151.83	544.23	151.83	544.23	1.8349	76989	4474.3	5.8663	1	2.2539e-09	4.5079e-09	9.902e-08	True
ID_16597	RRBP1	97.356	369.84	97.356	369.84	1.9147	37124	2158.3	5.8653	1	2.2833e-09	4.5667e-09	1.002e-07	True
ID_39366	SPA17	57.95	236.42	57.95	236.42	2.0099	15925	925.98	5.8649	1	2.3133e-09	4.6265e-09	1.0145e-07	True
ID_21792	SRPX	71.858	284.4	71.858	284.4	1.9698	22588	1314.2	5.863	1	2.3283e-09	4.6566e-09	1.0203e-07	True
ID_63774	GIMAP7	155.31	554.76	155.31	554.76	1.8301	79783	4644	5.8617	1	2.3173e-09	4.6345e-09	1.016e-07	True
ID_76372	Non-Targeting	270.05	900.03	270.05	900.03	1.733	1.9844e+05	11556	5.8602	1	2.3253e-09	4.6506e-09	1.0192e-07	True
ID_16738	SAA2	42.883	182.58	42.883	182.58	2.0647	9757.6	568.39	5.8595	1	2.4077e-09	4.8153e-09	1.0533e-07	True
ID_47054	PRDM14	144.88	521.99	144.88	521.99	1.8421	71108	4142.4	5.8593	1	2.3524e-09	4.7049e-09	1.0303e-07	True
ID_27282	CTDSPL	78.812	307.81	78.812	307.81	1.952	26220	1528	5.8584	1	2.389e-09	4.778e-09	1.0457e-07	True
ID_27356	DCAF7	27.816	126.4	27.816	126.4	2.1444	4859.6	283.23	5.8579	1	2.4653e-09	4.9307e-09	1.0748e-07	True
ID_35692	GPKOW	27.816	126.4	27.816	126.4	2.1444	4859.6	283.23	5.8579	1	2.4653e-09	4.9307e-09	1.0748e-07	True
ID_44865	CD177	265.41	885.98	265.41	885.98	1.7352	1.9255e+05	11231	5.8558	1	2.3881e-09	4.7762e-09	1.0456e-07	True
ID_70449	KRTAP12-4	285.11	943.33	285.11	943.33	1.7227	2.1662e+05	12640	5.8545	1	2.4064e-09	4.8127e-09	1.053e-07	True
ID_26427	CRYZL1	163.42	579.34	163.42	579.34	1.8195	86495	5049.7	5.853	1	2.4403e-09	4.8806e-09	1.0654e-07	True
ID_1270	ASNS	129.81	474.01	129.81	474.01	1.8605	59236	3458.7	5.8526	1	2.4532e-09	4.9065e-09	1.0708e-07	True
ID_43950	MRAP	86.925	334.73	86.925	334.73	1.933	30704	1793.1	5.852	1	2.4784e-09	4.9568e-09	1.0799e-07	True
ID_45950	ZBTB4	86.925	334.73	86.925	334.73	1.933	30704	1793.1	5.852	1	2.4784e-09	4.9568e-09	1.0799e-07	True
ID_53381	MSANTD4	290.91	959.72	290.91	959.72	1.7186	2.2365e+05	13068	5.8506	1	2.4623e-09	4.9246e-09	1.0744e-07	True
ID_65495	FAM26D	315.25	1029.9	315.25	1029.9	1.7048	2.5539e+05	14923	5.8505	1	2.4631e-09	4.9261e-09	1.0744e-07	True
ID_45738	SYT13	150.67	539.55	150.67	539.55	1.8335	75613	4418.3	5.8504	1	2.481e-09	4.9619e-09	1.0807e-07	True
ID_62110	TEKT4	76.494	299.62	76.494	299.62	1.9558	24892	1455.3	5.8489	1	2.5315e-09	5.063e-09	1.1021e-07	True
ID_17666	SLC22A2	117.06	433.04	117.06	433.04	1.8783	49923	2919.1	5.8484	1	2.5193e-09	5.0385e-09	1.0971e-07	True
ID_70268	NAT16	132.13	481.03	132.13	481.03	1.8563	60866	3560.7	5.847	1	2.5364e-09	5.0728e-09	1.1039e-07	True
ID_19440	TPD52L2	173.85	610.94	173.85	610.94	1.8073	95524	5591	5.8456	1	2.5496e-09	5.0992e-09	1.109e-07	True
ID_34629	FBXL21	325.68	1059.2	325.68	1059.2	1.6984	2.6902e+05	15748	5.8452	1	2.5415e-09	5.0829e-09	1.1058e-07	True
ID_66165	CXorf58	285.11	942.16	285.11	942.16	1.7209	2.1585e+05	12640	5.844	1	2.5618e-09	5.1235e-09	1.114e-07	True
ID_41225	CDCA4	156.47	557.1	156.47	557.1	1.8255	80255	4701.1	5.8432	1	2.5896e-09	5.1792e-09	1.1255e-07	True
ID_53126	TMEM79	54.473	223.54	54.473	223.54	2.0171	14292	837.45	5.8424	1	2.6525e-09	5.305e-09	1.1522e-07	True
ID_34322	AUTS2	928.36	2674.3	928.36	2674.3	1.5254	1.5242e+06	89314	5.8422	1	2.5784e-09	5.1567e-09	1.1209e-07	True
ID_40587	FBXL12	52.155	215.35	52.155	215.35	2.0251	13316	780.39	5.8419	1	2.6631e-09	5.3261e-09	1.1564e-07	True
ID_35112	OR4E2	101.99	383.89	101.99	383.89	1.9019	39732	2329.1	5.8411	1	2.6389e-09	5.2778e-09	1.1466e-07	True
ID_3371	CLCNKB	41.724	177.9	41.724	177.9	2.066	9271.7	543.78	5.8396	1	2.7156e-09	5.4313e-09	1.1786e-07	True
ID_6197	GPC4	77.653	303.13	77.653	303.13	1.9511	25420	1491.4	5.8385	1	2.6942e-09	5.3883e-09	1.1696e-07	True
ID_9123	IDH3A	25.498	117.04	25.498	117.04	2.1553	4189.8	246.43	5.8313	1	2.902e-09	5.804e-09	1.257e-07	True
ID_35137	OR2H1	34.77	152.15	34.77	152.15	2.0981	6889	405.26	5.8308	1	2.8792e-09	5.7585e-09	1.2475e-07	True
ID_67720	BTBD8	152.99	545.4	152.99	545.4	1.8271	76993	4530.6	5.8299	1	2.8047e-09	5.6094e-09	1.2169e-07	True
ID_12878	ROR1	75.335	294.94	75.335	294.94	1.9549	24112	1419.5	5.8287	1	2.8585e-09	5.7171e-09	1.2389e-07	True
ID_26716	CST8	178.49	623.82	178.49	623.82	1.7996	99159	5838.5	5.8281	1	2.8301e-09	5.6602e-09	1.2276e-07	True
ID_61133	LACC1	132.13	479.86	132.13	479.86	1.8528	60459	3560.7	5.8274	1	2.8532e-09	5.7063e-09	1.2373e-07	True
ID_474	AES	195.87	676.48	195.87	676.48	1.7829	1.1549e+05	6804.3	5.8264	1	2.8564e-09	5.7128e-09	1.2383e-07	True
ID_58191	SPIC	57.95	235.25	57.95	235.25	2.0027	15717	925.98	5.8264	1	2.9146e-09	5.8292e-09	1.2621e-07	True
ID_40687	ZCCHC2	86.925	333.56	86.925	333.56	1.9279	30414	1793.1	5.8243	1	2.9255e-09	5.851e-09	1.2665e-07	True
ID_59919	EMB	55.632	227.05	55.632	227.05	2.0097	14693	866.57	5.8233	1	2.9729e-09	5.9457e-09	1.2866e-07	True
ID_41730	LGI2	73.017	286.74	73.017	286.74	1.9589	22840	1348.9	5.8192	1	3.0276e-09	6.0552e-09	1.3096e-07	True
ID_22964	SUCLA2	79.971	310.15	79.971	310.15	1.9421	26492	1564.8	5.8189	1	3.0276e-09	6.0551e-09	1.3096e-07	True
ID_74333	RSPH10B2	12.749	65.542	12.749	65.542	2.2749	1393.5	82.337	5.818	1	3.2362e-09	6.4725e-09	1.3959e-07	True
ID_11587	MMP10	107.79	401.44	107.79	401.44	1.8873	43117	2549.8	5.8155	1	3.073e-09	6.146e-09	1.3289e-07	True
ID_45843	SHROOM3	175.01	612.11	175.01	612.11	1.8005	95529	5652.5	5.8139	1	3.0833e-09	6.1665e-09	1.3329e-07	True
ID_67905	DCAF4L1	84.607	325.37	84.607	325.37	1.9307	28983	1715.7	5.8126	1	3.1405e-09	6.281e-09	1.3573e-07	True
ID_73972	GATSL3	42.883	181.41	42.883	181.41	2.0554	9594.8	568.39	5.8104	1	3.232e-09	6.4639e-09	1.3945e-07	True
ID_76136	LOC101929372	89.243	340.58	89.243	340.58	1.9203	31586	1872	5.8091	1	3.2026e-09	6.4052e-09	1.3833e-07	True
ID_73888	FAM227A	115.9	427.19	115.9	427.19	1.873	48451	2871.9	5.8088	1	3.1955e-09	6.3909e-09	1.3807e-07	True
ID_54622	MYLK2	77.653	301.96	77.653	301.96	1.9455	25157	1491.4	5.8081	1	3.2301e-09	6.4601e-09	1.394e-07	True
ID_58099	OR2AP1	217.89	740.85	217.89	740.85	1.7609	1.3674e+05	8110.5	5.8069	1	3.2064e-09	6.4128e-09	1.3846e-07	True
ID_34594	FBXW2	396.38	1253.5	396.38	1253.5	1.6585	3.6731e+05	21793	5.8059	1	3.2119e-09	6.4238e-09	1.3866e-07	True
ID_23925	SYNGR3	54.473	222.37	54.473	222.37	2.0096	14095	837.45	5.8019	1	3.3789e-09	6.7579e-09	1.4563e-07	True
ID_18721	TBP	118.22	434.21	118.22	434.21	1.8681	49926	2966.7	5.8016	1	3.3346e-09	6.6692e-09	1.438e-07	True
ID_40838	ZSCAN32	171.53	600.41	171.53	600.41	1.8015	91967	5468.8	5.7994	1	3.3614e-09	6.7229e-09	1.4491e-07	True
ID_34773	FBXO3	39.406	168.54	39.406	168.54	2.0689	8337.2	495.84	5.799	1	3.4679e-09	6.9358e-09	1.4938e-07	True
ID_9928	KCNA4	195.87	674.14	195.87	674.14	1.7779	1.1437e+05	6804.3	5.7981	1	3.3842e-09	6.7685e-09	1.4581e-07	True
ID_18875	DYNLT3	22.021	102.99	22.021	102.99	2.1755	3278.3	195.06	5.7977	1	3.5671e-09	7.1343e-09	1.5335e-07	True
ID_41812	RAVER2	22.021	102.99	22.021	102.99	2.1755	3278.3	195.06	5.7977	1	3.5671e-09	7.1343e-09	1.5335e-07	True
ID_20936	TUBA1A	13.908	70.223	13.908	70.223	2.2563	1585.7	94.356	5.7975	1	3.6431e-09	7.2862e-09	1.5644e-07	True
ID_43963	RNF20	13.908	70.223	13.908	70.223	2.2563	1585.7	94.356	5.7975	1	3.6431e-09	7.2862e-09	1.5644e-07	True
ID_68556	TMEM119	91.561	347.6	91.561	347.6	1.9131	32779	1952.1	5.7951	1	3.4809e-09	6.9619e-09	1.499e-07	True
ID_1488	ATP7A	66.063	262.17	66.063	262.17	1.9724	19228	1146	5.793	1	3.5484e-09	7.0968e-09	1.5263e-07	True
ID_65599	HIST1H2AA	83.448	320.69	83.448	320.69	1.9295	28141	1677.4	5.7924	1	3.5425e-09	7.085e-09	1.5246e-07	True
ID_16767	SALL1	214.42	729.15	214.42	729.15	1.7611	1.3248e+05	7898.2	5.7919	1	3.508e-09	7.0161e-09	1.5102e-07	True
ID_70864	CD164L2	602.68	1811.8	602.68	1811.8	1.5863	7.3093e+05	43621	5.789	1	3.5472e-09	7.0943e-09	1.5262e-07	True
ID_64667	STT3B	27.816	125.23	27.816	125.23	2.1311	4744.9	283.23	5.7883	1	3.7382e-09	7.4764e-09	1.6031e-07	True
ID_65840	ZNRF2	108.95	403.78	108.95	403.78	1.8803	43464	2594.8	5.788	1	3.621e-09	7.2421e-09	1.5558e-07	True
ID_46079	GBA2	57.95	234.08	57.95	234.08	1.9956	15510	925.98	5.7879	1	3.667e-09	7.334e-09	1.5743e-07	True
ID_25499	DEPDC5	203.98	697.55	203.98	697.55	1.7688	1.218e+05	7274.9	5.7867	1	3.6195e-09	7.239e-09	1.5556e-07	True
ID_40988	CT55	84.607	324.2	84.607	324.2	1.9255	28702	1715.7	5.7843	1	3.7167e-09	7.4335e-09	1.5947e-07	True
ID_21065	EPM2A	172.69	602.75	172.69	602.75	1.7974	92474	5529.8	5.7833	1	3.7007e-09	7.4013e-09	1.5883e-07	True
ID_21802	ULK1	44.042	184.92	44.042	184.92	2.0453	9923.4	593.44	5.7831	1	3.8018e-09	7.6036e-09	1.629e-07	True
ID_40861	TRMT10C	219.05	742.02	219.05	742.02	1.7556	1.3675e+05	8181.7	5.7817	1	3.726e-09	7.452e-09	1.5983e-07	True
ID_68760	MROH2A	149.51	531.35	149.51	531.35	1.8225	72902	4362.5	5.7812	1	3.7536e-09	7.5071e-09	1.6087e-07	True
ID_52720	PCGF6	534.3	1626.8	534.3	1626.8	1.6045	5.9682e+05	35729	5.7799	1	3.7454e-09	7.4909e-09	1.6057e-07	True
ID_53100	SLC25A33	38.247	163.85	38.247	163.85	2.0705	7888.5	472.52	5.7783	1	3.9264e-09	7.8529e-09	1.6782e-07	True
ID_24699	HAND1	341.91	1096.7	341.91	1096.7	1.6785	2.8482e+05	17066	5.7775	1	3.8089e-09	7.6178e-09	1.6315e-07	True
ID_72188	C8orf59	119.38	436.55	119.38	436.55	1.8619	50300	3014.5	5.7769	1	3.8625e-09	7.725e-09	1.6527e-07	True
ID_7695	GRIA3	154.15	545.4	154.15	545.4	1.8163	76539	4587.2	5.7768	1	3.8516e-09	7.7031e-09	1.6485e-07	True
ID_4685	DEFA5	154.15	545.4	154.15	545.4	1.8163	76539	4587.2	5.7768	1	3.8516e-09	7.7031e-09	1.6485e-07	True
ID_26367	KIF14	17.385	84.268	17.385	84.268	2.2135	2236.6	134.08	5.7761	1	4.0945e-09	8.189e-09	1.7466e-07	True
ID_12248	NDUFA3	17.385	84.268	17.385	84.268	2.2135	2236.6	134.08	5.7761	1	4.0945e-09	8.189e-09	1.7466e-07	True
ID_55306	CCDC74A	17.385	84.268	17.385	84.268	2.2135	2236.6	134.08	5.7761	1	4.0945e-09	8.189e-09	1.7466e-07	True
ID_54461	FAM83A	95.038	358.14	95.038	358.14	1.9029	34611	2074.8	5.776	1	3.8968e-09	7.7936e-09	1.6664e-07	True
ID_30969	ANKRD6	272.37	897.69	272.37	897.69	1.717	1.9551e+05	11721	5.776	1	3.8482e-09	7.6965e-09	1.6479e-07	True
ID_735	AMHR2	90.402	342.92	90.402	342.92	1.9118	31883	1911.9	5.7752	1	3.9189e-09	7.8378e-09	1.6754e-07	True
ID_29361	JTB	679.18	2010.7	679.18	2010.7	1.5645	8.8651e+05	53178	5.7742	1	3.8728e-09	7.7456e-09	1.6566e-07	True
ID_62184	PLB1	34.77	150.98	34.77	150.98	2.0871	6752.3	405.26	5.7727	1	4.0728e-09	8.1456e-09	1.7393e-07	True
ID_65537	C6orf223	34.77	150.98	34.77	150.98	2.0871	6752.3	405.26	5.7727	1	4.0728e-09	8.1456e-09	1.7393e-07	True
ID_38310	KRCC1	82.289	316	82.289	316	1.9283	27311	1639.5	5.772	1	4.0016e-09	8.0033e-09	1.7098e-07	True
ID_14865	MAPK7	40.565	172.05	40.565	172.05	2.0577	8643.7	519.59	5.7681	1	4.1643e-09	8.3285e-09	1.7754e-07	True
ID_60725	NRSN1	146.03	519.65	146.03	519.65	1.8242	69795	4197	5.7671	1	4.0826e-09	8.1652e-09	1.743e-07	True
ID_23468	SELENBP1	210.94	716.28	210.94	716.28	1.7589	1.2768e+05	7688.2	5.7633	1	4.1583e-09	8.3166e-09	1.7733e-07	True
ID_33182	SH3BP1	42.883	180.24	42.883	180.24	2.0462	9433.4	568.39	5.7613	1	4.3283e-09	8.6565e-09	1.8433e-07	True
ID_43557	NKRF	104.31	387.4	104.31	387.4	1.8829	40069	2416.4	5.7588	1	4.3076e-09	8.6152e-09	1.835e-07	True
ID_2972	CD52	118.22	431.87	118.22	431.87	1.8603	49189	2966.7	5.7586	1	4.3051e-09	8.6103e-09	1.8344e-07	True
ID_54913	NAV2	235.28	787.67	235.28	787.67	1.7389	1.5257e+05	9205.1	5.7575	1	4.2995e-09	8.599e-09	1.8326e-07	True
ID_52865	ZCCHC7	37.088	159.17	37.088	159.17	2.0722	7452.3	449.65	5.7573	1	4.4512e-09	8.9024e-09	1.893e-07	True
ID_69459	FAM174A	25.498	115.87	25.498	115.87	2.1409	4083.4	246.43	5.7567	1	4.5248e-09	9.0495e-09	1.9217e-07	True
ID_3579	COL4A6	49.837	204.82	49.837	204.82	2.0174	12009	724.93	5.7561	1	4.4465e-09	8.893e-09	1.8916e-07	True
ID_66554	GLIPR1L1	73.017	284.4	73.017	284.4	1.9471	22342	1348.9	5.7555	1	4.424e-09	8.848e-09	1.8835e-07	True
ID_72654	GOLGA8B	300.18	974.93	300.18	974.93	1.6961	2.2764e+05	13763	5.7516	1	4.4437e-09	8.8874e-09	1.8909e-07	True
ID_57262	LRRC56	175.01	607.43	175.01	607.43	1.7894	93494	5652.5	5.7516	1	4.465e-09	8.93e-09	1.8979e-07	True
ID_10264	TNPO1	827.53	2389.9	827.53	2389.9	1.5289	1.2205e+06	73800	5.7513	1	4.4335e-09	8.8671e-09	1.8871e-07	True
ID_30827	DLGAP4	241.07	804.05	241.07	804.05	1.7336	1.5847e+05	9582.2	5.7513	1	4.4599e-09	8.9198e-09	1.8962e-07	True
ID_28203	SEMA4F	63.745	252.8	63.745	252.8	1.9709	17871	1081.2	5.7496	1	4.5938e-09	9.1876e-09	1.9504e-07	True
ID_7329	GNAZ	57.95	232.91	57.95	232.91	1.9884	15305	925.98	5.7495	1	4.6069e-09	9.2138e-09	1.9549e-07	True
ID_61131	FAM216B	259.62	857.89	259.62	857.89	1.7205	1.7897e+05	10829	5.7493	1	4.5104e-09	9.0207e-09	1.9166e-07	True
ID_75544	MTRNR2L6	390.58	1228.9	390.58	1228.9	1.6512	3.5139e+05	21269	5.7483	1	4.5235e-09	9.047e-09	1.9217e-07	True
ID_47074	RBM26	39.406	167.37	39.406	167.37	2.0589	8186.8	495.84	5.7465	1	4.7379e-09	9.4759e-09	2.0083e-07	True
ID_38478	ANGPT4	67.222	264.51	67.222	264.51	1.9604	19461	1178.9	5.7459	1	4.689e-09	9.378e-09	1.9887e-07	True
ID_46323	PLEKHB1	344.22	1099	344.22	1099	1.6719	2.8484e+05	17258	5.7454	1	4.6042e-09	9.2085e-09	1.9543e-07	True
ID_4834	DLX5	150.67	532.53	150.67	532.53	1.8146	72907	4418.3	5.7448	1	4.6572e-09	9.3144e-09	1.9757e-07	True
ID_69899	KRTAP12-2	101.99	379.2	101.99	379.2	1.8842	38423	2329.1	5.7441	1	4.7027e-09	9.4055e-09	1.994e-07	True
ID_43760	PCDHB14	91.561	345.26	91.561	345.26	1.9034	32182	1952.1	5.7421	1	4.7665e-09	9.533e-09	2.0199e-07	True
ID_38672	CABP2	24.339	111.19	24.339	111.19	2.1465	3771.2	228.79	5.7416	1	4.9545e-09	9.9091e-09	2.0955e-07	True
ID_54825	SCRT2	117.06	427.19	117.06	427.19	1.8587	48091	2919.1	5.7401	1	4.8031e-09	9.6063e-09	2.0343e-07	True
ID_37029	SCAPER	192.39	658.93	192.39	658.93	1.7708	1.0883e+05	6606.5	5.7398	1	4.782e-09	9.5639e-09	2.0259e-07	True
ID_37462	ZBTB7B	103.15	382.72	103.15	382.72	1.8814	39078	2372.6	5.7395	1	4.8317e-09	9.6633e-09	2.0458e-07	True
ID_33536	TBC1D22A	41.724	175.56	41.724	175.56	2.047	8955.7	543.78	5.7393	1	4.9363e-09	9.8725e-09	2.0884e-07	True
ID_52007	RILP	53.314	216.52	53.314	216.52	2.0018	13318	808.72	5.739	1	4.9098e-09	9.8196e-09	2.0778e-07	True
ID_76960	Non-Targeting	78.812	303.13	78.812	303.13	1.93	25159	1528	5.7386	1	4.8789e-09	9.7578e-09	2.0652e-07	True
ID_73658	WIPF3	59.109	236.42	59.109	236.42	1.9818	15719	956.27	5.7338	1	5.0527e-09	1.0105e-08	2.1353e-07	True
ID_66285	MORN5	48.678	200.14	48.678	200.14	2.0175	11470	697.81	5.7336	1	5.0835e-09	1.0167e-08	2.1471e-07	True
ID_32437	FNBP4	143.72	510.29	143.72	510.29	1.8209	67187	4088.1	5.7332	1	4.989e-09	9.9779e-09	2.1095e-07	True
ID_15982	DPF2	202.83	689.36	202.83	689.36	1.76	1.1836e+05	7206.9	5.7311	1	5.0321e-09	1.0064e-08	2.1272e-07	True
ID_24929	MYOT	112.42	411.98	112.42	411.98	1.8643	44866	2732	5.7311	1	5.0698e-09	1.014e-08	2.1419e-07	True
ID_69959	ZBTB41	93.879	352.29	93.879	352.29	1.8967	33387	2033.6	5.7302	1	5.111e-09	1.0222e-08	2.1582e-07	True
ID_24584	OTOF	79.971	306.64	79.971	306.64	1.9258	25690	1564.8	5.7301	1	5.1288e-09	1.0258e-08	2.1651e-07	True
ID_70165	MROH7	99.674	371.01	99.674	371.01	1.8857	36812	2243.1	5.7292	1	5.1373e-09	1.0275e-08	2.1681e-07	True
ID_39163	PADI3	62.586	248.12	62.586	248.12	1.9701	17212	1049.4	5.7273	1	5.2411e-09	1.0482e-08	2.2113e-07	True
ID_53241	TMEM107	23.18	106.51	23.18	106.51	2.1525	3471.5	211.67	5.7273	1	5.402e-09	1.0804e-08	2.2767e-07	True
ID_67017	CRACR2B	114.74	419	114.74	419	1.8595	46286	2824.9	5.7245	1	5.2683e-09	1.0537e-08	2.2222e-07	True
ID_4430	CYP17A1	69.54	271.53	69.54	271.53	1.9499	20400	1245.8	5.7227	1	5.3735e-09	1.0747e-08	2.2653e-07	True
ID_43779	PCDHB9	181.96	626.16	181.96	626.16	1.7773	98654	6027	5.7217	1	5.3251e-09	1.065e-08	2.2455e-07	True
ID_56225	ORAI3	54.473	220.03	54.473	220.03	1.9944	13705	837.45	5.721	1	5.457e-09	1.0914e-08	2.2986e-07	True
ID_16659	RYR1	27.816	124.06	27.816	124.06	2.1177	4631.5	283.23	5.7188	1	5.6417e-09	1.1283e-08	2.3738e-07	True
ID_49735	KLHL36	261.93	861.4	261.93	861.4	1.7137	1.7968e+05	10989	5.7186	1	5.4037e-09	1.0807e-08	2.2768e-07	True
ID_28876	MGEA5	77.653	298.45	77.653	298.45	1.9287	24375	1491.4	5.7172	1	5.5366e-09	1.1073e-08	2.3315e-07	True
ID_55619	RCCD1	40.565	170.88	40.565	170.88	2.0479	8490.5	519.59	5.7168	1	5.6398e-09	1.128e-08	2.3737e-07	True
ID_48730	C11orf49	103.15	381.55	103.15	381.55	1.877	38752	2372.6	5.7154	1	5.5666e-09	1.1133e-08	2.3435e-07	True
ID_26757	ABCC5	34.77	149.81	34.77	149.81	2.0759	6617	405.26	5.7145	1	5.7422e-09	1.1484e-08	2.4148e-07	True
ID_62605	CNKSR3	34.77	149.81	34.77	149.81	2.0759	6617	405.26	5.7145	1	5.7422e-09	1.1484e-08	2.4148e-07	True
ID_11105	MARK3	42.883	179.07	42.883	179.07	2.0368	9273.3	568.39	5.7123	1	5.7828e-09	1.1566e-08	2.4312e-07	True
ID_62000	LIPI	47.519	195.45	47.519	195.45	2.0176	10942	671.09	5.7106	1	5.8234e-09	1.1647e-08	2.4476e-07	True
ID_1475	ATP6V0B	11.59	59.69	11.59	59.69	2.2692	1156.8	70.957	5.7101	1	6.1654e-09	1.2331e-08	2.585e-07	True
ID_32793	TGDS	11.59	59.69	11.59	59.69	2.2692	1156.8	70.957	5.7101	1	6.1654e-09	1.2331e-08	2.585e-07	True
ID_36598	EEF2K	105.47	388.57	105.47	388.57	1.8714	40072	2460.5	5.7072	1	5.8408e-09	1.1682e-08	2.4538e-07	True
ID_30390	GALNT6	157.62	551.25	157.62	551.25	1.7997	77471	4758.6	5.7062	1	5.8413e-09	1.1683e-08	2.4538e-07	True
ID_65076	FOLH1B	220.21	738.51	220.21	738.51	1.7412	1.3432e+05	8253.2	5.7052	1	5.8551e-09	1.171e-08	2.4589e-07	True
ID_41954	PSPC1	135.6	483.37	135.6	483.37	1.8261	60471	3715.9	5.705	1	5.8946e-09	1.1789e-08	2.4742e-07	True
ID_14082	PLCB2	172.69	596.9	172.69	596.9	1.7834	89975	5529.8	5.7046	1	5.8915e-09	1.1783e-08	2.4735e-07	True
ID_3528	CNTF	377.84	1186.8	377.84	1186.8	1.6486	3.2719e+05	20132	5.7012	1	5.9715e-09	1.1943e-08	2.5058e-07	True
ID_66574	NPB	26.657	119.38	26.657	119.38	2.1219	4298.7	264.58	5.7004	1	6.2969e-09	1.2594e-08	2.6387e-07	True
ID_37187	IRX4	256.14	842.68	256.14	842.68	1.7141	1.7201e+05	10590	5.6995	1	6.0457e-09	1.2091e-08	2.5362e-07	True
ID_24507	PPIG	39.406	166.19	39.406	166.19	2.0489	8037.7	495.84	5.6939	1	6.4557e-09	1.2911e-08	2.703e-07	True
ID_34057	KANK2	186.6	637.86	186.6	637.86	1.7678	1.0182e+05	6281.9	5.6935	1	6.2801e-09	1.256e-08	2.6324e-07	True
ID_20625	ZNF135	119.38	431.87	119.38	431.87	1.8464	48827	3014.5	5.6916	1	6.3874e-09	1.2775e-08	2.6759e-07	True
ID_21942	TPST2	62.586	246.95	62.586	246.95	1.9633	16995	1049.4	5.6912	1	6.4804e-09	1.2961e-08	2.7127e-07	True
ID_41335	ARGLU1	19.703	92.46	19.703	92.46	2.1745	2646.8	163.46	5.6907	1	6.7408e-09	1.3482e-08	2.8148e-07	True
ID_27106	WASF2	19.703	92.46	19.703	92.46	2.1745	2646.8	163.46	5.6907	1	6.7408e-09	1.3482e-08	2.8148e-07	True
ID_41960	NUDT15	41.724	174.39	41.724	174.39	2.0374	8799.8	543.78	5.6891	1	6.6307e-09	1.3261e-08	2.7718e-07	True
ID_43341	CENPJ	41.724	174.39	41.724	174.39	2.0374	8799.8	543.78	5.6891	1	6.6307e-09	1.3261e-08	2.7718e-07	True
ID_73578	GOLGA6L4	12.749	64.371	12.749	64.371	2.2493	1332.4	82.337	5.689	1	6.9431e-09	1.3886e-08	2.8922e-07	True
ID_63789	ZNF800	163.42	567.64	163.42	567.64	1.7901	81696	5049.7	5.6883	1	6.4857e-09	1.2971e-08	2.7141e-07	True
ID_53673	TTBK1	614.27	1821.1	614.27	1821.1	1.5663	7.2824e+05	45021	5.6878	1	6.4452e-09	1.289e-08	2.6994e-07	True
ID_28587	POLR3F	8.113	44.475	8.113	44.475	2.3191	661.08	40.874	5.6874	1	7.1817e-09	1.4363e-08	2.986e-07	True
ID_18762	TCEB1	8.113	44.475	8.113	44.475	2.3191	661.08	40.874	5.6874	1	7.1817e-09	1.4363e-08	2.986e-07	True
ID_18845	TCN2	5.795	33.941	5.795	33.941	2.3624	396.1	24.494	5.6871	1	7.3469e-09	1.4694e-08	3.0506e-07	True
ID_44145	OR2S2	5.795	33.941	5.795	33.941	2.3624	396.1	24.494	5.6871	1	7.3469e-09	1.4694e-08	3.0506e-07	True
ID_10396	KRT85	77.653	297.28	77.653	297.28	1.9231	24117	1491.4	5.6869	1	6.6141e-09	1.3228e-08	2.7664e-07	True
ID_25640	GPRIN2	135.6	482.2	135.6	482.2	1.8226	60064	3715.9	5.6858	1	6.5968e-09	1.3194e-08	2.7599e-07	True
ID_55849	ZNF300	267.73	874.28	267.73	874.28	1.7036	1.8395e+05	11393	5.6826	1	6.6752e-09	1.335e-08	2.7897e-07	True
ID_68015	ZNF454	124.01	445.92	124.01	445.92	1.8379	51811	3209	5.6826	1	6.731e-09	1.3462e-08	2.8122e-07	True
ID_9510	TNFRSF9	74.176	285.57	74.176	285.57	1.9306	22345	1384	5.6823	1	6.8008e-09	1.3602e-08	2.8391e-07	True
ID_64499	LOC200726	18.544	87.779	18.544	87.779	2.1835	2396.7	148.49	5.6817	1	7.1236e-09	1.4247e-08	2.9634e-07	True
ID_13844	PHKG1	18.544	87.779	18.544	87.779	2.1835	2396.7	148.49	5.6817	1	7.1236e-09	1.4247e-08	2.9634e-07	True
ID_63670	RASSF6	60.268	238.76	60.268	238.76	1.9684	15929	986.94	5.6816	1	6.8616e-09	1.3723e-08	2.8621e-07	True
ID_29486	UGT2A1	106.63	390.91	106.63	390.91	1.8645	40408	2505	5.6799	1	6.8509e-09	1.3702e-08	2.8585e-07	True
ID_11520	KMT2A	70.699	273.87	70.699	273.87	1.9387	20639	1279.8	5.6792	1	6.9344e-09	1.3869e-08	2.89e-07	True
ID_11700	MPV17	78.812	300.79	78.812	300.79	1.9189	24637	1528	5.6788	1	6.9358e-09	1.3872e-08	2.89e-07	True
ID_30797	SCAF8	63.745	250.46	63.745	250.46	1.9575	17432	1081.2	5.6784	1	6.9815e-09	1.3963e-08	2.9074e-07	True
ID_12224	NCK1	315.25	1008.9	315.25	1008.9	1.675	2.4056e+05	14923	5.678	1	6.847e-09	1.3694e-08	2.8576e-07	True
ID_12344	NDUFS3	115.9	420.17	115.9	420.17	1.8491	46290	2871.9	5.6777	1	6.9305e-09	1.3861e-08	2.8893e-07	True
ID_71462	TRIM77	13.908	69.053	13.908	69.053	2.2324	1520.5	94.356	5.677	1	7.4186e-09	1.4837e-08	3.0778e-07	True
ID_17967	SOX12	475.19	1448.9	475.19	1448.9	1.6064	4.7409e+05	29423	5.6768	1	6.8824e-09	1.3765e-08	2.87e-07	True
ID_38970	DPH5	100.83	372.18	100.83	372.18	1.8737	36815	2285.9	5.6754	1	7.04e-09	1.408e-08	2.931e-07	True
ID_67105	DPY19L2	17.385	83.097	17.385	83.097	2.1935	2159.1	134.08	5.6751	1	7.4268e-09	1.4854e-08	3.0804e-07	True
ID_64047	FAM9B	236.44	782.99	236.44	782.99	1.7233	1.4936e+05	9280.1	5.6736	1	7.0427e-09	1.4085e-08	2.9314e-07	True
ID_40794	SPDL1	16.226	78.416	16.226	78.416	2.2048	1933.8	120.24	5.6714	1	7.6097e-09	1.5219e-08	3.152e-07	True
ID_1516	AUP1	16.226	78.416	16.226	78.416	2.2048	1933.8	120.24	5.6714	1	7.6097e-09	1.5219e-08	3.152e-07	True
ID_50432	PANK2	16.226	78.416	16.226	78.416	2.2048	1933.8	120.24	5.6714	1	7.6097e-09	1.5219e-08	3.152e-07	True
ID_13133	OXCT1	84.607	319.52	84.607	319.52	1.9046	27591	1715.7	5.6713	1	7.2349e-09	1.447e-08	3.0065e-07	True
ID_52423	KCTD10	38.247	161.51	38.247	161.51	2.0499	7597.3	472.52	5.6706	1	7.4036e-09	1.4807e-08	3.0725e-07	True
ID_51667	OR5V1	232.96	772.45	232.96	772.45	1.7251	1.4553e+05	9056	5.6692	1	7.2267e-09	1.4453e-08	3.0039e-07	True
ID_52289	ARMC10	96.197	356.97	96.197	356.97	1.8808	34001	2116.4	5.6684	1	7.3422e-09	1.4684e-08	3.0503e-07	True
ID_16747	VPS52	111.26	404.95	111.26	404.95	1.8544	43127	2685.9	5.6668	1	7.3912e-09	1.4782e-08	3.0681e-07	True
ID_46693	SAV1	47.519	194.28	47.519	194.28	2.0089	10770	671.09	5.6654	1	7.5866e-09	1.5173e-08	3.1459e-07	True
ID_26041	GINS1	24.339	110.02	24.339	110.02	2.1313	3670.3	228.79	5.6643	1	7.8023e-09	1.5605e-08	3.2275e-07	True
ID_13051	OR1F1	141.4	498.58	141.4	498.58	1.8108	63791	3980.3	5.6615	1	7.5961e-09	1.5192e-08	3.149e-07	True
ID_45560	MIB1	98.515	363.99	98.515	363.99	1.8749	35238	2200.5	5.6593	1	7.7389e-09	1.5478e-08	3.2047e-07	True
ID_36601	EEF2K	126.33	451.77	126.33	451.77	1.8302	52955	3308	5.6583	1	7.7527e-09	1.5505e-08	3.2096e-07	True
ID_4573	DCTD	172.69	593.39	172.69	593.39	1.7749	88492	5529.8	5.6574	1	7.7648e-09	1.553e-08	3.2137e-07	True
ID_53012	ANKRD32	149.51	523.16	149.51	523.16	1.8001	69807	4362.5	5.6571	1	7.7884e-09	1.5577e-08	3.2226e-07	True
ID_18092	SPTA1	82.289	311.32	82.289	311.32	1.9068	26228	1639.5	5.6564	1	7.8973e-09	1.5795e-08	3.2659e-07	True
ID_50606	ATHL1	62.586	245.78	62.586	245.78	1.9564	16780	1049.4	5.6551	1	8.0027e-09	1.6005e-08	3.3068e-07	True
ID_24084	ZMYM4	62.586	245.78	62.586	245.78	1.9564	16780	1049.4	5.6551	1	8.0027e-09	1.6005e-08	3.3068e-07	True
ID_7931	GTF2H1	62.586	245.78	62.586	245.78	1.9564	16780	1049.4	5.6551	1	8.0027e-09	1.6005e-08	3.3068e-07	True
ID_12923	NVL	93.879	348.77	93.879	348.77	1.8823	32486	2033.6	5.6523	1	8.0644e-09	1.6129e-08	3.3315e-07	True
ID_61962	PYHIN1	118.22	426.02	118.22	426.02	1.8407	47371	2966.7	5.6512	1	8.0895e-09	1.6179e-08	3.3409e-07	True
ID_45121	SMEK2	50.996	205.99	50.996	205.99	1.9931	12011	752.46	5.6502	1	8.2716e-09	1.6543e-08	3.4134e-07	True
ID_60094	PACRG	83.448	314.83	83.448	314.83	1.903	26770	1677.4	5.6495	1	8.2145e-09	1.6429e-08	3.3907e-07	True
ID_37869	HSD17B11	236.44	780.65	236.44	780.65	1.719	1.4808e+05	9280.1	5.6493	1	8.1142e-09	1.6228e-08	3.3503e-07	True
ID_32488	RRP8	101.99	374.52	101.99	374.52	1.8664	37137	2329.1	5.6471	1	8.3042e-09	1.6608e-08	3.425e-07	True
ID_68747	SLC35E4	37.088	156.83	37.088	156.83	2.051	7169.3	449.65	5.647	1	8.5074e-09	1.7015e-08	3.5032e-07	True
ID_15519	PVALB	23.18	105.33	23.18	105.33	2.1367	3374.7	211.67	5.6469	1	8.6509e-09	1.7302e-08	3.5575e-07	True
ID_75240	KCNJ18	89.243	333.56	89.243	333.56	1.8904	29845	1872	5.6468	1	8.335e-09	1.667e-08	3.4368e-07	True
ID_1277	ASPH	70.699	272.7	70.699	272.7	1.9326	20402	1279.8	5.6465	1	8.3915e-09	1.6783e-08	3.4592e-07	True
ID_42832	SCYL2	213.26	712.76	213.26	712.76	1.7361	1.2475e+05	7827.9	5.6457	1	8.291e-09	1.6582e-08	3.4205e-07	True
ID_6798	GAD2	60.268	237.59	60.268	237.59	1.9613	15721	986.94	5.6443	1	8.5261e-09	1.7052e-08	3.51e-07	True
ID_2240	CALR	197.03	664.78	197.03	664.78	1.7493	1.0939e+05	6870.8	5.643	1	8.4292e-09	1.6858e-08	3.4738e-07	True
ID_5601	SLC29A1	63.745	249.29	63.745	249.29	1.9508	17214	1081.2	5.6428	1	8.5907e-09	1.7181e-08	3.5347e-07	True
ID_57704	MRGPRX2	263.09	856.72	263.09	856.72	1.6995	1.762e+05	11069	5.6423	1	8.4424e-09	1.6885e-08	3.4783e-07	True
ID_76410	Non-Targeting	112.42	407.29	112.42	407.29	1.8479	43474	2732	5.6415	1	8.5635e-09	1.7127e-08	3.5244e-07	True
ID_16652	RYK	79.971	303.13	79.971	303.13	1.9092	24900	1564.8	5.6414	1	8.6219e-09	1.7244e-08	3.5466e-07	True
ID_4914	DYNC1H1	39.406	165.02	39.406	165.02	2.0387	7890	495.84	5.6414	1	8.7725e-09	1.7545e-08	3.6047e-07	True
ID_38807	PPHLN1	1028	2862.8	1028	2862.8	1.4766	1.6831e+06	1.0579e+05	5.6409	1	8.4648e-09	1.693e-08	3.4866e-07	True
ID_4176	CTBP2	157.62	546.57	157.62	546.57	1.7874	75639	4758.6	5.6383	1	8.6817e-09	1.7363e-08	3.5693e-07	True
ID_2869	CDH11	105.47	385.06	105.47	385.06	1.8584	39085	2460.5	5.6364	1	8.8299e-09	1.766e-08	3.6273e-07	True
ID_32227	ANKS1A	188.92	640.2	188.92	640.2	1.7554	1.0183e+05	6410.9	5.6362	1	8.7712e-09	1.7542e-08	3.6047e-07	True
ID_38976	ERGIC3	98.515	362.82	98.515	362.82	1.8702	34928	2200.5	5.6343	1	8.9471e-09	1.7894e-08	3.6745e-07	True
ID_6059	FANCF	76.494	291.43	76.494	291.43	1.9159	23098	1455.3	5.6341	1	9.0004e-09	1.8001e-08	3.6954e-07	True
ID_44820	TRPC7	57.95	229.4	57.95	229.4	1.9665	14697	925.98	5.6341	1	9.0565e-09	1.8113e-08	3.7174e-07	True
ID_18314	STAT4	86.925	325.37	86.925	325.37	1.8921	28427	1793.1	5.6309	1	9.1484e-09	1.8297e-08	3.7541e-07	True
ID_62369	CMC1	22.021	100.65	22.021	100.65	2.1426	3091.5	195.06	5.6301	1	9.556e-09	1.9112e-08	3.9141e-07	True
ID_12366	NDUFS8	22.021	100.65	22.021	100.65	2.1426	3091.5	195.06	5.6301	1	9.556e-09	1.9112e-08	3.9141e-07	True
ID_77109	Non-Targeting	22.021	100.65	22.021	100.65	2.1426	3091.5	195.06	5.6301	1	9.556e-09	1.9112e-08	3.9141e-07	True
ID_65543	RSPH9	118.22	424.85	118.22	424.85	1.8367	47011	2966.7	5.6297	1	9.1648e-09	1.833e-08	3.7599e-07	True
ID_77091	Non-Targeting	245.71	805.23	245.71	805.23	1.7084	1.5653e+05	9888.1	5.6267	1	9.2454e-09	1.8491e-08	3.7919e-07	True
ID_32954	OR52A1	228.32	754.9	228.32	754.9	1.7208	1.3864e+05	8760.7	5.6259	1	9.2957e-09	1.8591e-08	3.8116e-07	True
ID_1173	ARNT	49.837	201.31	49.837	201.31	1.9926	11471	724.93	5.6257	1	9.5442e-09	1.9088e-08	3.9124e-07	True
ID_9538	IMPA1	30.134	131.08	30.134	131.08	2.0849	5095.4	322	5.6256	1	9.6928e-09	1.9386e-08	3.966e-07	True
ID_58462	NOXO1	154.15	534.87	154.15	534.87	1.7882	72473	4587.2	5.6212	1	9.5892e-09	1.9178e-08	3.9267e-07	True
ID_15806	RARG	124.01	442.41	124.01	442.41	1.8265	50687	3209	5.6206	1	9.6541e-09	1.9308e-08	3.9512e-07	True
ID_46827	ZFAND3	74.176	283.23	74.176	283.23	1.9187	21852	1384	5.6194	1	9.8072e-09	1.9614e-08	4.0117e-07	True
ID_45106	TTC7A	637.45	1866.8	637.45	1866.8	1.5487	7.556e+05	47872	5.6185	1	9.6465e-09	1.9293e-08	3.9491e-07	True
ID_34745	SLC13A4	38.247	160.34	38.247	160.34	2.0395	7453.7	472.52	5.6168	1	1.0123e-08	2.0247e-08	4.1334e-07	True
ID_57401	BATF2	221.37	733.83	221.37	733.83	1.7245	1.3131e+05	8325	5.6166	1	9.8151e-09	1.963e-08	4.0139e-07	True
ID_74264	TLCD2	45.201	184.92	45.201	184.92	2.0087	9760.8	618.9	5.6162	1	1.0107e-08	2.0215e-08	4.129e-07	True
ID_23492	KALRN	90.402	335.9	90.402	335.9	1.882	30135	1911.9	5.6146	1	1.0045e-08	2.0091e-08	4.1058e-07	True
ID_2294	CAPN3	40.565	168.54	40.565	168.54	2.0281	8188.2	519.59	5.6141	1	1.0265e-08	2.0531e-08	4.1902e-07	True
ID_56442	SYAP1	272.37	880.13	272.37	880.13	1.6885	1.8469e+05	11721	5.6138	1	9.9547e-09	1.9909e-08	4.0699e-07	True
ID_46310	CTDSP1	97.356	358.14	97.356	358.14	1.8684	34004	2158.3	5.6133	1	1.0106e-08	2.0211e-08	4.129e-07	True
ID_48347	ZBTB10	105.47	383.89	105.47	383.89	1.854	38758	2460.5	5.6128	1	1.0123e-08	2.0246e-08	4.1334e-07	True
ID_26151	SETDB1	60.268	236.42	60.268	236.42	1.9542	15514	986.94	5.6071	1	1.058e-08	2.116e-08	4.3176e-07	True
ID_68942	NHSL2	71.858	275.04	71.858	275.04	1.9217	20642	1314.2	5.6047	1	1.0684e-08	2.1367e-08	4.3575e-07	True
ID_59885	C4orf36	148.35	516.14	148.35	516.14	1.7918	67634	4307.1	5.6041	1	1.0594e-08	2.1188e-08	4.3221e-07	True
ID_10182	KIT	4.636	28.089	4.636	28.089	2.3677	275.03	17.527	5.6021	1	1.2229e-08	2.4457e-08	4.9589e-07	True
ID_27582	SNAPC5	4.636	28.089	4.636	28.089	2.3677	275.03	17.527	5.6021	1	1.2229e-08	2.4457e-08	4.9589e-07	True
ID_40493	NDE1	93.879	346.43	93.879	346.43	1.8726	31892	2033.6	5.6004	1	1.0894e-08	2.1788e-08	4.4422e-07	True
ID_41893	YY1AP1	19.703	91.29	19.703	91.29	2.1563	2562.3	163.46	5.5992	1	1.1476e-08	2.2952e-08	4.6671e-07	True
ID_47808	C6orf106	19.703	91.29	19.703	91.29	2.1563	2562.3	163.46	5.5992	1	1.1476e-08	2.2952e-08	4.6671e-07	True
ID_52786	ZNF644	562.12	1665.5	562.12	1665.5	1.5653	6.0868e+05	38864	5.5968	1	1.0943e-08	2.1886e-08	4.461e-07	True
ID_27872	SPAG11B	77.653	293.77	77.653	293.77	1.906	23353	1491.4	5.596	1	1.1216e-08	2.2432e-08	4.5699e-07	True
ID_76420	Non-Targeting	175.01	595.73	175.01	595.73	1.7614	88501	5652.5	5.5959	1	1.1084e-08	2.2167e-08	4.5171e-07	True
ID_42807	PEX26	57.95	228.23	57.95	228.23	1.9592	14497	925.98	5.5956	1	1.1313e-08	2.2625e-08	4.6067e-07	True
ID_48165	REEP1	61.427	239.93	61.427	239.93	1.9484	15931	1018	5.5946	1	1.1363e-08	2.2727e-08	4.625e-07	True
ID_54279	FAM104A	113.58	408.46	113.58	408.46	1.8374	43478	2778.3	5.5945	1	1.1239e-08	2.2478e-08	4.5779e-07	True
ID_70900	LYSMD1	10.431	53.838	10.431	53.838	2.2622	942.07	60.236	5.5928	1	1.2272e-08	2.4543e-08	4.9724e-07	True
ID_35977	HTRA2	10.431	53.838	10.431	53.838	2.2622	942.07	60.236	5.5928	1	1.2272e-08	2.4543e-08	4.9724e-07	True
ID_40246	GPN2	10.431	53.838	10.431	53.838	2.2622	942.07	60.236	5.5928	1	1.2272e-08	2.4543e-08	4.9724e-07	True
ID_50436	FBXL18	212.1	704.57	212.1	704.57	1.7273	1.2127e+05	7757.9	5.5913	1	1.1362e-08	2.2723e-08	4.625e-07	True
ID_72214	CENPP	265.41	857.89	265.41	857.89	1.6888	1.7552e+05	11231	5.5908	1	1.1374e-08	2.2748e-08	4.6281e-07	True
ID_22626	KRT36	162.26	557.1	162.26	557.1	1.7734	77950	4990.9	5.589	1	1.1545e-08	2.3089e-08	4.6925e-07	True
ID_73510	MAP1LC3B2	41.724	172.05	41.724	172.05	2.018	8492	543.78	5.5887	1	1.1877e-08	2.3753e-08	4.8224e-07	True
ID_34035	SYF2	161.1	553.59	161.1	553.59	1.7745	77025	4932.4	5.5885	1	1.1575e-08	2.315e-08	4.7036e-07	True
ID_39476	IL20RA	478.67	1443.1	478.67	1443.1	1.59	4.6505e+05	29780	5.5885	1	1.1481e-08	2.2961e-08	4.6678e-07	True
ID_10705	LMX1A	119.38	426.02	119.38	426.02	1.8267	47015	3014.5	5.585	1	1.186e-08	2.372e-08	4.8169e-07	True
ID_63720	LCA5	119.38	426.02	119.38	426.02	1.8267	47015	3014.5	5.585	1	1.186e-08	2.372e-08	4.8169e-07	True
ID_69192	LEUTX	62.586	243.44	62.586	243.44	1.9427	16354	1049.4	5.5828	1	1.2157e-08	2.4315e-08	4.9338e-07	True
ID_66955	OR51V1	354.66	1106	354.66	1106	1.6381	2.8227e+05	18131	5.5801	1	1.2073e-08	2.4146e-08	4.9009e-07	True
ID_23359	FOXH1	173.85	591.04	173.85	591.04	1.7596	87025	5591	5.5795	1	1.2184e-08	2.4367e-08	4.9432e-07	True
ID_62379	C3orf79	92.72	341.75	92.72	341.75	1.8707	31009	1992.7	5.5787	1	1.2348e-08	2.4696e-08	5.0021e-07	True
ID_30973	ZHX2	274.68	882.47	274.68	882.47	1.6802	1.847e+05	11886	5.5749	1	1.2458e-08	2.4916e-08	5.0452e-07	True
ID_42825	LIMS2	112.42	403.78	112.42	403.78	1.8354	42445	2732	5.5743	1	1.2623e-08	2.5246e-08	5.1108e-07	True
ID_23356	FOXH1	17.385	81.927	17.385	81.927	2.1733	2082.8	134.08	5.574	1	1.3338e-08	2.6675e-08	5.3859e-07	True
ID_44577	PSMG2	17.385	81.927	17.385	81.927	2.1733	2082.8	134.08	5.574	1	1.3338e-08	2.6675e-08	5.3859e-07	True
ID_12883	ROR2	17.385	81.927	17.385	81.927	2.1733	2082.8	134.08	5.574	1	1.3338e-08	2.6675e-08	5.3859e-07	True
ID_61124	FAM109A	33.611	142.79	33.611	142.79	2.0546	5959.7	383.75	5.5732	1	1.3068e-08	2.6136e-08	5.2825e-07	True
ID_50614	C4orf29	6.954	38.623	6.954	38.623	2.3166	501.45	32.292	5.5729	1	1.4085e-08	2.817e-08	5.6683e-07	True
ID_72014	NCMAP	11.59	58.519	11.59	58.519	2.2411	1101.2	70.957	5.5712	1	1.3818e-08	2.7635e-08	5.5667e-07	True
ID_70656	SERP2	11.59	58.519	11.59	58.519	2.2411	1101.2	70.957	5.5712	1	1.3818e-08	2.7635e-08	5.5667e-07	True
ID_35125	OR2V1	309.45	979.61	309.45	979.61	1.6593	2.2456e+05	14472	5.5707	1	1.2752e-08	2.5503e-08	5.1614e-07	True
ID_44442	ARNTL2	135.6	475.18	135.6	475.18	1.8015	57655	3715.9	5.5706	1	1.2862e-08	2.5724e-08	5.2034e-07	True
ID_38222	CD320	56.791	223.54	56.791	223.54	1.9581	13903	896.08	5.5706	1	1.3075e-08	2.6149e-08	5.2838e-07	True
ID_32994	DNPEP	157.62	541.89	157.62	541.89	1.775	73829	4758.6	5.5705	1	1.2846e-08	2.5691e-08	5.1981e-07	True
ID_27904	PRMT5	2.318	16.385	2.318	16.385	2.3895	98.946	6.3782	5.5701	1	1.5511e-08	3.1021e-08	6.2162e-07	True
ID_45174	JPH3	2.318	16.385	2.318	16.385	2.3895	98.946	6.3782	5.5701	1	1.5511e-08	3.1021e-08	6.2162e-07	True
ID_17128	SFPQ	2.318	16.385	2.318	16.385	2.3895	98.946	6.3782	5.5701	1	1.5511e-08	3.1021e-08	6.2162e-07	True
ID_62367	ZCWPW2	137.92	482.2	137.92	482.2	1.7983	59263	3820.8	5.5697	1	1.2926e-08	2.5851e-08	5.2278e-07	True
ID_55090	KCNH7	373.2	1155.2	373.2	1155.2	1.6275	3.0574e+05	19725	5.5677	1	1.2955e-08	2.5911e-08	5.2384e-07	True
ID_47521	CDH24	35.929	150.98	35.929	150.98	2.041	6618.3	427.23	5.5662	1	1.3576e-08	2.7151e-08	5.4777e-07	True
ID_50936	ULBP2	50.996	203.65	50.996	203.65	1.9767	11651	752.46	5.5649	1	1.3541e-08	2.7082e-08	5.4652e-07	True
ID_19633	TSTA3	16.226	77.245	16.226	77.245	2.1834	1861.7	120.24	5.5647	1	1.4112e-08	2.8223e-08	5.6762e-07	True
ID_4217	CTNND2	73.017	277.38	73.017	277.38	1.9111	20882	1348.9	5.5643	1	1.3479e-08	2.6958e-08	5.4416e-07	True
ID_32084	KIAA0556	40.565	167.37	40.565	167.37	2.0181	8039.1	519.59	5.5627	1	1.3796e-08	2.7592e-08	5.5609e-07	True
ID_21239	CDK2AP1	40.565	167.37	40.565	167.37	2.0181	8039.1	519.59	5.5627	1	1.3796e-08	2.7592e-08	5.5609e-07	True
ID_48078	CENPH	40.565	167.37	40.565	167.37	2.0181	8039.1	519.59	5.5627	1	1.3796e-08	2.7592e-08	5.5609e-07	True
ID_43061	AGK	54.473	215.35	54.473	215.35	1.9635	12941	837.45	5.5593	1	1.3963e-08	2.7927e-08	5.6224e-07	True
ID_45057	SEPN1	124.01	438.89	124.01	438.89	1.8151	49575	3209	5.5586	1	1.3795e-08	2.759e-08	5.5609e-07	True
ID_11656	MOS	125.17	442.41	125.17	442.41	1.8132	50318	3258.3	5.5575	1	1.3877e-08	2.7754e-08	5.5892e-07	True
ID_7681	RAPGEF1	13.908	67.882	13.908	67.882	2.208	1456.6	94.356	5.5565	1	1.4895e-08	2.9789e-08	5.9818e-07	True
ID_19775	UBB	13.908	67.882	13.908	67.882	2.208	1456.6	94.356	5.5565	1	1.4895e-08	2.9789e-08	5.9818e-07	True
ID_68110	C8orf31	74.176	280.89	74.176	280.89	1.9068	21366	1384	5.5565	1	1.4088e-08	2.8177e-08	5.6683e-07	True
ID_267	ADAR	99.674	362.82	99.674	362.82	1.8535	34623	2243.1	5.5562	1	1.4036e-08	2.8071e-08	5.6501e-07	True
ID_41569	MSTO1	79.971	299.62	79.971	299.62	1.8925	24122	1564.8	5.5526	1	1.4383e-08	2.8767e-08	5.781e-07	True
ID_39831	ZFAND6	92.72	340.58	92.72	340.58	1.8658	30718	1992.7	5.5525	1	1.4352e-08	2.8704e-08	5.7698e-07	True
ID_50144	MAGIX	228.32	747.88	228.32	747.88	1.7073	1.3497e+05	8760.7	5.5509	1	1.4318e-08	2.8636e-08	5.7576e-07	True
ID_60531	SPIN4	260.78	840.34	260.78	840.34	1.6844	1.6795e+05	10909	5.549	1	1.4458e-08	2.8917e-08	5.8096e-07	True
ID_26238	TECPR2	62.586	242.27	62.586	242.27	1.9358	16143	1049.4	5.5467	1	1.4956e-08	2.9912e-08	6.0049e-07	True
ID_32004	SYNE2	95.038	347.6	95.038	347.6	1.8599	31895	2074.8	5.5448	1	1.4995e-08	2.9991e-08	6.0191e-07	True
ID_14026	PKM	3.477	22.237	3.477	22.237	2.3758	175.97	11.458	5.5423	1	1.7605e-08	3.521e-08	7.0156e-07	True
ID_48744	TAF1D	3.477	22.237	3.477	22.237	2.3758	175.97	11.458	5.5423	1	1.7605e-08	3.521e-08	7.0156e-07	True
ID_30781	MTF2	376.68	1161	376.68	1161	1.6214	3.076e+05	20030	5.542	1	1.5013e-08	3.0027e-08	6.0248e-07	True
ID_35366	TSPAN13	222.53	730.32	222.53	730.32	1.71	1.2893e+05	8397	5.5415	1	1.5113e-08	3.0226e-08	6.0615e-07	True
ID_41098	TTC22	429.99	1305	429.99	1305	1.5994	3.828e+05	24936	5.5411	1	1.5081e-08	3.0161e-08	6.0502e-07	True
ID_8869	HSD17B2	49.837	198.97	49.837	198.97	1.9758	11120	724.93	5.5388	1	1.5736e-08	3.1472e-08	6.3033e-07	True
ID_45319	KIAA1161	178.49	601.58	178.49	601.58	1.7473	89503	5838.5	5.5371	1	1.5526e-08	3.1053e-08	6.221e-07	True
ID_68849	SLC35D3	77.653	291.43	77.653	291.43	1.8945	22849	1491.4	5.5354	1	1.5879e-08	3.1757e-08	6.3538e-07	True
ID_20931	MOGS	128.65	451.77	128.65	451.77	1.8042	52203	3408.2	5.5348	1	1.5798e-08	3.1596e-08	6.3248e-07	True
ID_6315	FHIT	128.65	451.77	128.65	451.77	1.8042	52203	3408.2	5.5348	1	1.5798e-08	3.1596e-08	6.3248e-07	True
ID_20743	ZKSCAN8	90.402	332.39	90.402	332.39	1.8669	29279	1911.9	5.5343	1	1.5932e-08	3.1864e-08	6.3736e-07	True
ID_718	AMELX	53.314	210.67	53.314	210.67	1.9624	12380	808.72	5.5333	1	1.6209e-08	3.2417e-08	6.4758e-07	True
ID_64416	SPAG17	53.314	210.67	53.314	210.67	1.9624	12380	808.72	5.5333	1	1.6209e-08	3.2417e-08	6.4758e-07	True
ID_50294	ZNF442	110.11	394.42	110.11	394.42	1.8315	40417	2640.2	5.5332	1	1.5977e-08	3.1955e-08	6.388e-07	True
ID_53775	USP32	25.498	112.36	25.498	112.36	2.0969	3772.2	246.43	5.533	1	1.6603e-08	3.3206e-08	6.63e-07	True
ID_33339	KCNE4	280.48	894.17	280.48	894.17	1.6691	1.8831e+05	12303	5.5329	1	1.5842e-08	3.1684e-08	6.3408e-07	True
ID_14765	PRKAG1	148.35	511.46	148.35	511.46	1.7787	65923	4307.1	5.5328	1	1.5952e-08	3.1904e-08	6.38e-07	True
ID_43062	TMEM184C	60.268	234.08	60.268	234.08	1.9399	15105	986.94	5.5326	1	1.6226e-08	3.2452e-08	6.481e-07	True
ID_3568	COL4A4	147.19	507.95	147.19	507.95	1.78	65072	4251.9	5.5325	1	1.598e-08	3.1961e-08	6.388e-07	True
ID_24133	VAPB	234.12	761.92	234.12	761.92	1.6981	1.3929e+05	9130.4	5.5236	1	1.6722e-08	3.3444e-08	6.6757e-07	True
ID_74268	GXYLT2	93.879	342.92	93.879	342.92	1.8579	31011	2033.6	5.5226	1	1.7021e-08	3.4043e-08	6.7917e-07	True
ID_42209	STRBP	45.201	182.58	45.201	182.58	1.9904	9436.5	618.9	5.5222	1	1.7344e-08	3.4687e-08	6.915e-07	True
ID_59338	C20orf85	258.46	830.97	258.46	830.97	1.681	1.6389e+05	10749	5.5221	1	1.6859e-08	3.3718e-08	6.7287e-07	True
ID_26659	HCN4	121.7	429.53	121.7	429.53	1.811	47382	3111.1	5.519	1	1.7299e-08	3.4597e-08	6.9005e-07	True
ID_40432	HAUS6	155.31	531.35	155.31	531.35	1.768	70706	4644	5.5182	1	1.7321e-08	3.4643e-08	6.9079e-07	True
ID_50537	TRIM46	42.883	174.39	42.883	174.39	1.9988	8646.7	568.39	5.5159	1	1.8e-08	3.5999e-08	7.158e-07	True
ID_53293	ZNF414	127.49	447.09	127.49	447.09	1.8021	51071	3357.9	5.5153	1	1.7658e-08	3.5317e-08	7.035e-07	True
ID_38065	SHISA5	195.87	650.73	195.87	650.73	1.727	1.0345e+05	6804.3	5.5143	1	1.7666e-08	3.5332e-08	7.0361e-07	True
ID_15779	RAP1GAP	107.79	386.23	107.79	386.23	1.8317	38764	2549.8	5.5142	1	1.7812e-08	3.5624e-08	7.0908e-07	True
ID_62731	AMZ1	134.44	468.15	134.44	468.15	1.7924	55681	3663.9	5.5131	1	1.7861e-08	3.5722e-08	7.1085e-07	True
ID_76006	POTEB	136.76	475.18	136.76	475.18	1.7893	57262	3768.2	5.5129	1	1.7879e-08	3.5758e-08	7.1138e-07	True
ID_592	ALCAM	275.84	878.96	275.84	878.96	1.6684	1.8187e+05	11969	5.5128	1	1.7757e-08	3.5515e-08	7.0708e-07	True
ID_75923	BIVM-ERCC5	40.565	166.19	40.565	166.19	2.0081	7891.4	519.59	5.5114	1	1.8494e-08	3.6988e-08	7.347e-07	True
ID_12569	NHLH2	76.494	286.74	76.494	286.74	1.8926	22103	1455.3	5.5114	1	1.821e-08	3.6419e-08	7.2396e-07	True
ID_69524	SLC10A5	264.25	846.19	264.25	846.19	1.6753	1.6932e+05	11150	5.5111	1	1.7938e-08	3.5876e-08	7.1353e-07	True
ID_76328	Non-Targeting	244.55	790.01	244.55	790.01	1.6877	1.4876e+05	9811.3	5.5068	1	1.8394e-08	3.6788e-08	7.3111e-07	True
ID_58182	ASCL4	52.155	205.99	52.155	205.99	1.9613	11832	780.39	5.5067	1	1.8863e-08	3.7726e-08	7.4859e-07	True
ID_15279	PTCH1	83.448	308.98	83.448	308.98	1.876	25433	1677.4	5.5067	1	1.8673e-08	3.7347e-08	7.4145e-07	True
ID_66408	PDZD9	162.26	551.25	162.26	551.25	1.7581	75657	4990.9	5.5062	1	1.8538e-08	3.7076e-08	7.3627e-07	True
ID_58192	ANO4	967.77	2670.8	967.77	2670.8	1.4636	1.4502e+06	95695	5.5053	1	1.844e-08	3.688e-08	7.3276e-07	True
ID_38818	SCLY	55.632	217.69	55.632	217.69	1.9492	13132	866.57	5.5052	1	1.8996e-08	3.7992e-08	7.5368e-07	True
ID_72133	STMND1	8.113	43.304	8.113	43.304	2.2814	619.21	40.874	5.5044	1	2.0632e-08	4.1264e-08	8.1482e-07	True
ID_16225	ROS1	236.44	766.6	236.44	766.6	1.6928	1.4054e+05	9280.1	5.5035	1	1.8752e-08	3.7504e-08	7.4438e-07	True
ID_8629	HOXA7	63.745	244.61	63.745	244.61	1.9235	16356	1081.2	5.5004	1	1.9454e-08	3.8908e-08	7.7166e-07	True
ID_29437	FASTK	148.35	509.12	148.35	509.12	1.7721	65076	4307.1	5.4971	1	1.9539e-08	3.9077e-08	7.7461e-07	True
ID_20513	ZSCAN21	146.03	502.1	146.03	502.1	1.7747	63390	4197	5.4961	1	1.9654e-08	3.9309e-08	7.79e-07	True
ID_65793	PXT1	423.04	1279.2	423.04	1279.2	1.5941	3.6653e+05	24272	5.4957	1	1.9522e-08	3.9045e-08	7.7417e-07	True
ID_16863	SCN5A	49.837	197.8	49.837	197.8	1.9673	10946	724.93	5.4953	1	2.015e-08	4.03e-08	7.9762e-07	True
ID_50258	DENND1C	30.134	128.74	30.134	128.74	2.0591	4861.8	322	5.4952	1	2.0468e-08	4.0936e-08	8.0875e-07	True
ID_14926	PRKX	30.134	128.74	30.134	128.74	2.0591	4861.8	322	5.4952	1	2.0468e-08	4.0936e-08	8.0875e-07	True
ID_45618	NCEH1	30.134	128.74	30.134	128.74	2.0591	4861.8	322	5.4952	1	2.0468e-08	4.0936e-08	8.0875e-07	True
ID_17879	SNX1	44.042	177.9	44.042	177.9	1.9898	8958.8	593.44	5.4948	1	2.0274e-08	4.0547e-08	8.0221e-07	True
ID_68001	C5orf64	209.78	689.36	209.78	689.36	1.7116	1.15e+05	7618.7	5.4944	1	1.9764e-08	3.9528e-08	7.8314e-07	True
ID_20395	ZIC1	134.44	466.98	134.44	466.98	1.7888	55291	3663.9	5.4938	1	1.9933e-08	3.9865e-08	7.8962e-07	True
ID_39623	GPR88	179.65	601.58	179.65	601.58	1.738	89014	5901.1	5.4926	1	1.9997e-08	3.9993e-08	7.9196e-07	True
ID_17989	SPAG1	56.791	221.2	56.791	221.2	1.943	13516	896.08	5.4924	1	2.0421e-08	4.0841e-08	8.075e-07	True
ID_61285	VWA3A	215.57	705.74	215.57	705.74	1.7063	1.2013e+05	7968.7	5.491	1	2.0143e-08	4.0286e-08	7.9754e-07	True
ID_4986	DPH2	64.904	248.12	64.904	248.12	1.9184	16784	1113.4	5.4909	1	2.0531e-08	4.1062e-08	8.1103e-07	True
ID_53979	PYROXD2	188.92	628.5	188.92	628.5	1.7288	96615	6410.9	5.4901	1	2.0276e-08	4.0553e-08	8.0221e-07	True
ID_35342	STAU2	363.93	1118.9	363.93	1118.9	1.6177	2.8498e+05	18921	5.4884	1	2.036e-08	4.072e-08	8.053e-07	True
ID_44881	ATP13A1	32.452	136.94	32.452	136.94	2.0438	5458.3	362.7	5.4862	1	2.1478e-08	4.2957e-08	8.4672e-07	True
ID_30537	USP18	23.18	102.99	23.18	102.99	2.1046	3185.1	211.67	5.486	1	2.177e-08	4.354e-08	8.5757e-07	True
ID_3309	CKS2	438.1	1317.9	438.1	1317.9	1.5867	3.8698e+05	25719	5.4857	1	2.0658e-08	4.1316e-08	8.1564e-07	True
ID_45150	PBXIP1	185.44	617.96	185.44	617.96	1.7311	93538	6217.8	5.4852	1	2.0846e-08	4.1692e-08	8.2284e-07	True
ID_68307	HIST2H2AB	114.74	406.12	114.74	406.12	1.8146	42452	2824.9	5.4823	1	2.1324e-08	4.2648e-08	8.415e-07	True
ID_23948	DYRK1B	99.674	359.31	99.674	359.31	1.8395	33705	2243.1	5.482	1	2.1401e-08	4.2802e-08	8.4411e-07	True
ID_40055	GNL3L	34.77	145.13	34.77	145.13	2.0304	6089.4	405.26	5.482	1	2.1954e-08	4.3909e-08	8.6439e-07	True
ID_74121	GOLGA6C	37.088	153.32	37.088	153.32	2.0185	6755	449.65	5.4814	1	2.1985e-08	4.397e-08	8.6537e-07	True
ID_19103	THBS2	76.494	285.57	76.494	285.57	1.8867	21857	1455.3	5.4807	1	2.1668e-08	4.3336e-08	8.5398e-07	True
ID_37170	RDH8	223.69	727.98	223.69	727.98	1.698	1.2716e+05	8469.2	5.4797	1	2.1459e-08	4.2918e-08	8.4618e-07	True
ID_56140	ZNF276	432.31	1301.5	432.31	1301.5	1.5878	3.7772e+05	25158	5.4797	1	2.1369e-08	4.2739e-08	8.4307e-07	True
ID_64181	CCER1	146.03	500.92	146.03	500.92	1.7713	62974	4197	5.478	1	2.177e-08	4.354e-08	8.5757e-07	True
ID_25200	RBM39	121.7	427.19	121.7	427.19	1.8032	46664	3111.1	5.477	1	2.1945e-08	4.389e-08	8.6425e-07	True
ID_26063	ELMO1	122.85	430.7	122.85	430.7	1.8014	47385	3159.9	5.4765	1	2.2014e-08	4.4029e-08	8.6631e-07	True
ID_50170	SPEF2	71.858	270.36	71.858	270.36	1.897	19701	1314.2	5.4756	1	2.2335e-08	4.467e-08	8.7847e-07	True
ID_62580	PRELID2	135.6	469.32	135.6	469.32	1.7837	55685	3715.9	5.4746	1	2.2217e-08	4.4433e-08	8.7405e-07	True
ID_31781	MAPK8IP3	62.586	239.93	62.586	239.93	1.9218	15725	1049.4	5.4744	1	2.2548e-08	4.5096e-08	8.8664e-07	True
ID_44201	JPH1	67.222	255.14	67.222	255.14	1.9086	17657	1178.9	5.4732	1	2.2666e-08	4.5333e-08	8.9106e-07	True
ID_67827	FBXW12	17.385	80.757	17.385	80.757	2.1528	2008	134.08	5.4729	1	2.3716e-08	4.7431e-08	9.3079e-07	True
ID_47827	FNDC3B	17.385	80.757	17.385	80.757	2.1528	2008	134.08	5.4729	1	2.3716e-08	4.7431e-08	9.3079e-07	True
ID_4970	DXO	93.879	340.58	93.879	340.58	1.8481	30431	2033.6	5.4707	1	2.2844e-08	4.5688e-08	8.9781e-07	True
ID_57228	FBXO17	106.63	380.38	106.63	380.38	1.8252	37469	2505	5.4695	1	2.2949e-08	4.5898e-08	9.0148e-07	True
ID_5596	ENSA	172.69	579.34	172.69	579.34	1.7404	82682	5529.8	5.4685	1	2.2927e-08	4.5854e-08	9.0084e-07	True
ID_9654	IPP	68.381	258.66	68.381	258.66	1.904	18102	1212.2	5.4651	1	2.3719e-08	4.7439e-08	9.3079e-07	True
ID_57644	AGAP2	68.381	258.66	68.381	258.66	1.904	18102	1212.2	5.4651	1	2.3719e-08	4.7439e-08	9.3079e-07	True
ID_63810	TMEM64	9.272	47.986	9.272	47.986	2.2536	749.38	50.2	5.464	1	2.5723e-08	5.1445e-08	1.0053e-06	True
ID_5396	EGR4	9.272	47.986	9.272	47.986	2.2536	749.38	50.2	5.464	1	2.5723e-08	5.1445e-08	1.0053e-06	True
ID_15712	RAD51B	22.021	98.312	22.021	98.312	2.109	2910.2	195.06	5.4625	1	2.4909e-08	4.9818e-08	9.7599e-07	True
ID_16153	RNASE4	22.021	98.312	22.021	98.312	2.109	2910.2	195.06	5.4625	1	2.4909e-08	4.9818e-08	9.7599e-07	True
ID_4090	CSNK2B	97.356	351.12	97.356	351.12	1.84	32197	2158.3	5.4622	1	2.3948e-08	4.7897e-08	9.3955e-07	True
ID_35031	AATF	25.498	111.19	25.498	111.19	2.0819	3671.3	246.43	5.4585	1	2.5333e-08	5.0666e-08	9.9135e-07	True
ID_55309	CCDC74A	16.226	76.075	16.226	76.075	2.1617	1791	120.24	5.458	1	2.5881e-08	5.1762e-08	1.0095e-06	True
ID_36532	ALG5	16.226	76.075	16.226	76.075	2.1617	1791	120.24	5.458	1	2.5881e-08	5.1762e-08	1.0095e-06	True
ID_11622	ALDH6A1	118.22	415.49	118.22	415.49	1.8047	44184	2966.7	5.4578	1	2.4474e-08	4.8948e-08	9.5992e-07	True
ID_40620	PGPEP1	69.54	262.17	69.54	262.17	1.8995	18552	1245.8	5.4574	1	2.4759e-08	4.9518e-08	9.706e-07	True
ID_13114	OTX1	120.54	422.51	120.54	422.51	1.801	45594	3062.7	5.4565	1	2.4636e-08	4.9273e-08	9.6605e-07	True
ID_69932	VCY1B	82.289	303.13	82.289	303.13	1.8685	24385	1639.5	5.454	1	2.5151e-08	5.0302e-08	9.8496e-07	True
ID_7735	GRIN1	90.402	328.88	90.402	328.88	1.8516	28435	1911.9	5.454	1	2.5111e-08	5.0222e-08	9.8365e-07	True
ID_17313	ST3GAL2	33.611	140.45	33.611	140.45	2.0309	5706.9	383.75	5.4537	1	2.5775e-08	5.155e-08	1.0063e-06	True
ID_51615	DEFB126	56.791	220.03	56.791	220.03	1.9353	13324	896.08	5.4533	1	2.5464e-08	5.0927e-08	9.962e-07	True
ID_43530	APOBR	101.99	365.16	101.99	365.16	1.8299	34629	2329.1	5.4531	1	2.5192e-08	5.0384e-08	9.8632e-07	True
ID_26721	RANBP9	35.929	148.64	35.929	148.64	2.0187	6351.8	427.23	5.453	1	2.5832e-08	5.1663e-08	1.008e-06	True
ID_16655	RYK	49.837	196.62	49.837	196.62	1.9588	10773	724.93	5.4518	1	2.5755e-08	5.1509e-08	1.0062e-06	True
ID_6210	FGA	228.32	738.51	228.32	738.51	1.6892	1.3015e+05	8760.7	5.4508	1	2.5252e-08	5.0505e-08	9.8845e-07	True
ID_66973	FOXR1	70.699	265.68	70.699	265.68	1.8951	19008	1279.8	5.4502	1	2.5783e-08	5.1565e-08	1.0064e-06	True
ID_38917	MED15	76.494	284.4	76.494	284.4	1.8808	21613	1455.3	5.45	1	2.5759e-08	5.1518e-08	1.0062e-06	True
ID_22474	PTCH2	155.31	526.67	155.31	526.67	1.7553	68957	4644	5.4495	1	2.5546e-08	5.1092e-08	9.9917e-07	True
ID_17946	SOX5	169.21	567.64	169.21	567.64	1.7402	79370	5347.7	5.4483	1	2.5695e-08	5.139e-08	1.0047e-06	True
ID_69584	CXorf66	61.427	235.25	61.427	235.25	1.9201	15107	1018	5.4479	1	2.6195e-08	5.2391e-08	1.0212e-06	True
ID_70935	C1orf229	66.063	250.46	66.063	250.46	1.9067	17002	1146	5.4472	1	2.6251e-08	5.2502e-08	1.0229e-06	True
ID_33971	SOSTDC1	436.94	1308.5	436.94	1308.5	1.5802	3.798e+05	25607	5.4465	1	2.5772e-08	5.1545e-08	1.0063e-06	True
ID_56175	PEX11G	188.92	624.99	188.92	624.99	1.7208	95078	6410.9	5.4462	1	2.5966e-08	5.1933e-08	1.0125e-06	True
ID_11557	MME	93.879	339.41	93.879	339.41	1.8431	30143	2033.6	5.4447	1	2.6438e-08	5.2876e-08	1.0296e-06	True
ID_111	ACADSB	107.79	382.72	107.79	382.72	1.8185	37793	2549.8	5.4447	1	2.6386e-08	5.2773e-08	1.0279e-06	True
ID_40959	ODAM	187.76	621.47	187.76	621.47	1.7215	94055	6346.3	5.4443	1	2.624e-08	5.248e-08	1.0227e-06	True
ID_72259	OR51A2	71.858	269.19	71.858	269.19	1.8908	19470	1314.2	5.4433	1	2.6788e-08	5.3577e-08	1.0428e-06	True
ID_43656	SMG9	10.431	52.667	10.431	52.667	2.2311	891.95	60.236	5.442	1	2.8936e-08	5.7872e-08	1.1232e-06	True
ID_36354	PYCARD	85.766	313.66	85.766	313.66	1.8586	25969	1754.2	5.4412	1	2.7008e-08	5.4016e-08	1.051e-06	True
ID_53478	JPH4	209.78	684.68	209.78	684.68	1.7018	1.1276e+05	7618.7	5.4408	1	2.6745e-08	5.349e-08	1.0413e-06	True
ID_53804	ACCS	142.56	488.05	142.56	488.05	1.7684	59683	4034.1	5.4396	1	2.7035e-08	5.407e-08	1.0518e-06	True
ID_49728	MYH14	62.586	238.76	62.586	238.76	1.9148	15518	1049.4	5.4383	1	2.7633e-08	5.5267e-08	1.0746e-06	True
ID_10950	SMAD6	260.78	828.63	260.78	828.63	1.6641	1.6123e+05	10909	5.4369	1	2.7277e-08	5.4554e-08	1.061e-06	True
ID_58960	RPTN	50.996	200.14	50.996	200.14	1.9517	11121	752.46	5.4369	1	2.7988e-08	5.5976e-08	1.0875e-06	True
ID_57143	GPRASP2	133.29	459.96	133.29	459.96	1.7793	53359	3612.2	5.4354	1	2.7701e-08	5.5402e-08	1.0769e-06	True
ID_18921	TECTA	156.47	529.01	156.47	529.01	1.751	69396	4701.1	5.4335	1	2.7941e-08	5.5882e-08	1.086e-06	True
ID_41574	DARS2	11.59	57.349	11.59	57.349	2.2124	1046.9	70.957	5.4322	1	3.0392e-08	6.0784e-08	1.1771e-06	True
ID_10494	LBP	24.339	106.51	24.339	106.51	2.085	3375.6	228.79	5.4321	1	2.9424e-08	5.8847e-08	1.1416e-06	True
ID_21956	SUPT3H	12.749	62.03	12.749	62.03	2.1967	1214.3	82.337	5.4311	1	3.0443e-08	6.0886e-08	1.1787e-06	True
ID_53354	CYSTM1	59.109	227.05	59.109	227.05	1.9237	14103	956.27	5.431	1	2.8829e-08	5.7658e-08	1.1194e-06	True
ID_7603	MLNR	74.176	276.21	74.176	276.21	1.8826	20409	1384	5.4306	1	2.8739e-08	5.7477e-08	1.1161e-06	True
ID_18608	TAF5	100.83	360.48	100.83	360.48	1.8277	33708	2285.9	5.4306	1	2.8576e-08	5.7151e-08	1.1101e-06	True
ID_56894	EFHC1	30.134	127.57	30.134	127.57	2.046	4747.1	322	5.43	1	2.9559e-08	5.9118e-08	1.1463e-06	True
ID_41980	PGM2	45.201	180.24	45.201	180.24	1.9719	9117.7	618.9	5.4281	1	2.9506e-08	5.9011e-08	1.1445e-06	True
ID_7214	GLI3	104.31	371.01	104.31	371.01	1.8207	35565	2416.4	5.4255	1	2.9392e-08	5.8784e-08	1.1406e-06	True
ID_10862	LY9	32.452	135.76	32.452	135.76	2.0315	5336.7	362.7	5.4248	1	3.0354e-08	6.0708e-08	1.1759e-06	True
ID_42368	TRPV6	91.561	331.22	91.561	331.22	1.8437	28718	1952.1	5.4242	1	2.967e-08	5.934e-08	1.1503e-06	True
ID_40011	NDUFB11	34.77	143.96	34.77	143.96	2.0188	5960.9	405.26	5.4238	1	3.0448e-08	6.0897e-08	1.1787e-06	True
ID_49638	SLC25A22	106.63	378.03	106.63	378.03	1.8163	36831	2505	5.4227	1	2.9846e-08	5.9693e-08	1.1565e-06	True
ID_47096	NPAS3	183.12	606.26	183.12	606.26	1.7216	89522	6090.3	5.422	1	2.9745e-08	5.949e-08	1.1529e-06	True
ID_65802	SCUBE3	60.268	230.57	60.268	230.57	1.9182	14501	986.94	5.4208	1	3.0506e-08	6.1013e-08	1.1806e-06	True
ID_74316	CT47A1	42.883	172.05	42.883	172.05	1.9794	8341.6	568.39	5.4177	1	3.1312e-08	6.2625e-08	1.2103e-06	True
ID_66628	CFAP126	113.58	399.1	113.58	399.1	1.804	40761	2778.3	5.4169	1	3.0809e-08	6.1618e-08	1.1917e-06	True
ID_42815	SLC30A6	134.44	462.3	134.44	462.3	1.7743	53745	3663.9	5.4164	1	3.0803e-08	6.1607e-08	1.1917e-06	True
ID_55725	SYT12	95.038	341.75	95.038	341.75	1.8355	30434	2074.8	5.4163	1	3.0998e-08	6.1996e-08	1.1988e-06	True
ID_53054	HAGHL	127.49	441.24	127.49	441.24	1.7832	49218	3357.9	5.4143	1	3.1202e-08	6.2405e-08	1.2063e-06	True
ID_57264	MALSU1	85.766	312.49	85.766	312.49	1.8532	25702	1754.2	5.4133	1	3.1584e-08	6.3168e-08	1.2202e-06	True
ID_51125	THAP7	221.37	715.11	221.37	715.11	1.6872	1.2189e+05	8325	5.4113	1	3.1522e-08	6.3044e-08	1.2181e-06	True
ID_29295	ACTL7B	150.67	510.29	150.67	510.29	1.7532	64662	4418.3	5.4102	1	3.1848e-08	6.3696e-08	1.2301e-06	True
ID_28953	KIF1C	40.565	163.85	40.565	163.85	1.9877	7600.1	519.59	5.4087	1	3.2979e-08	6.5957e-08	1.2728e-06	True
ID_512	AGT	49.837	195.45	49.837	195.45	1.9502	10602	724.93	5.4084	1	3.2858e-08	6.5716e-08	1.2685e-06	True
ID_13045	OR1D2	173.85	578.17	173.85	578.17	1.7279	81737	5591	5.4073	1	3.2313e-08	6.4627e-08	1.2477e-06	True
ID_56475	TMEM203	79.971	293.77	79.971	293.77	1.8641	22854	1564.8	5.4047	1	3.3182e-08	6.6364e-08	1.2803e-06	True
ID_38230	ECSIT	57.95	222.37	57.95	222.37	1.9219	13517	925.98	5.4033	1	3.3666e-08	6.7331e-08	1.2987e-06	True
ID_32902	KAT6B	28.975	122.89	28.975	122.89	2.0472	4410	302.38	5.4009	1	3.4827e-08	6.9654e-08	1.3408e-06	True
ID_28107	UBE2E3	81.13	297.28	81.13	297.28	1.8607	23360	1602	5.4003	1	3.3987e-08	6.7974e-08	1.3107e-06	True
ID_69248	PRAMEF9	44.042	175.56	44.042	175.56	1.9708	8648.2	593.44	5.3987	1	3.4789e-08	6.9578e-08	1.3397e-06	True
ID_76502	Non-Targeting	107.79	380.38	107.79	380.38	1.8097	37152	2549.8	5.3983	1	3.42e-08	6.8399e-08	1.3186e-06	True
ID_69887	KRT26	82.289	300.79	82.289	300.79	1.8573	23871	1639.5	5.3962	1	3.4763e-08	6.9525e-08	1.339e-06	True
ID_41202	FKBP14	132.13	454.11	132.13	454.11	1.7734	51837	3560.7	5.3959	1	3.4554e-08	6.9109e-08	1.3316e-06	True
ID_75600	LOC100505841	293.23	914.07	293.23	914.07	1.6369	1.9272e+05	13240	5.3956	1	3.4342e-08	6.8684e-08	1.3238e-06	True
ID_57539	GRIN3B	31.293	131.08	31.293	131.08	2.0321	4979	342.11	5.3951	1	3.5862e-08	7.1723e-08	1.3779e-06	True
ID_48620	PRRG3	31.293	131.08	31.293	131.08	2.0321	4979	342.11	5.3951	1	3.5862e-08	7.1723e-08	1.3779e-06	True
ID_54383	MICALCL	129.81	447.09	129.81	447.09	1.7763	50333	3458.7	5.3949	1	3.4759e-08	6.9518e-08	1.339e-06	True
ID_40575	SIDT1	47.519	187.26	47.519	187.26	1.9561	9764	671.09	5.3943	1	3.5575e-08	7.1149e-08	1.3679e-06	True
ID_26852	COL4A3BP	75.335	278.55	75.335	278.55	1.8727	20648	1419.5	5.3938	1	3.53e-08	7.0601e-08	1.3587e-06	True
ID_44739	PLSCR4	63.745	241.1	63.745	241.1	1.9028	15727	1081.2	5.3937	1	3.5451e-08	7.0903e-08	1.3635e-06	True
ID_69115	GLDN	63.745	241.1	63.745	241.1	1.9028	15727	1081.2	5.3937	1	3.5451e-08	7.0903e-08	1.3635e-06	True
ID_70148	DRAXIN	18.544	84.268	18.544	84.268	2.1253	2159.8	148.49	5.3936	1	3.6897e-08	7.3794e-08	1.4155e-06	True
ID_35886	ANGPTL3	93.879	337.07	93.879	337.07	1.8332	29571	2033.6	5.3928	1	3.5343e-08	7.0686e-08	1.36e-06	True
ID_67469	HMSD	69.54	259.83	69.54	259.83	1.8866	18104	1245.8	5.3911	1	3.5889e-08	7.1777e-08	1.3782e-06	True
ID_49008	KREMEN2	69.54	259.83	69.54	259.83	1.8866	18104	1245.8	5.3911	1	3.5889e-08	7.1777e-08	1.3782e-06	True
ID_57083	OSBPL7	95.038	340.58	95.038	340.58	1.8306	30146	2074.8	5.3906	1	3.5775e-08	7.1549e-08	1.3752e-06	True
ID_4781	DIO3	97.356	347.6	97.356	347.6	1.8255	31312	2158.3	5.3866	1	3.6561e-08	7.3122e-08	1.4037e-06	True
ID_35597	SLC39A1	55.632	214.18	55.632	214.18	1.9259	12569	866.57	5.3859	1	3.7128e-08	7.4257e-08	1.4241e-06	True
ID_9226	IFNA21	25.498	110.02	25.498	110.02	2.0668	3571.7	246.43	5.3839	1	3.8445e-08	7.689e-08	1.4731e-06	True
ID_52947	ZMYND15	157.62	529.01	157.62	529.01	1.7404	68965	4758.6	5.3838	1	3.6867e-08	7.3734e-08	1.4147e-06	True
ID_75604	TMEM210	231.8	742.02	231.8	742.02	1.6743	1.3016e+05	8981.8	5.3837	1	3.6755e-08	7.3511e-08	1.4108e-06	True
ID_38334	AMZ2	52.155	202.48	52.155	202.48	1.9366	11298	780.39	5.381	1	3.8213e-08	7.6426e-08	1.4647e-06	True
ID_71580	OR4F15	78.812	289.09	78.812	289.09	1.8618	22107	1528	5.3793	1	3.8217e-08	7.6433e-08	1.4647e-06	True
ID_34239	ACOT11	66.063	248.12	66.063	248.12	1.8933	16573	1146	5.3781	1	3.8629e-08	7.7257e-08	1.4798e-06	True
ID_51096	AARSD1	191.24	626.16	191.24	626.16	1.7059	94578	6541	5.3776	1	3.809e-08	7.618e-08	1.4606e-06	True
ID_35219	AKAP8L	79.971	292.6	79.971	292.6	1.8584	22605	1564.8	5.3751	1	3.912e-08	7.824e-08	1.4978e-06	True
ID_11594	MMP12	126.33	435.38	126.33	435.38	1.777	47757	3308	5.3734	1	3.918e-08	7.8359e-08	1.4997e-06	True
ID_62377	C3orf79	125.17	431.87	125.17	431.87	1.7785	47032	3258.3	5.373	1	3.9275e-08	7.855e-08	1.503e-06	True
ID_36445	TMOD3	266.57	838	266.57	838	1.6487	1.6326e+05	11312	5.3727	1	3.9019e-08	7.8038e-08	1.4943e-06	True
ID_31850	RFTN1	91.561	328.88	91.561	328.88	1.8335	28160	1952.1	5.3712	1	3.9859e-08	7.9717e-08	1.5246e-06	True
ID_69822	LCE1E	27.816	118.21	27.816	118.21	2.0485	4085.4	283.23	5.3711	1	4.1159e-08	8.2317e-08	1.5712e-06	True
ID_35338	NSG1	27.816	118.21	27.816	118.21	2.0485	4085.4	283.23	5.3711	1	4.1159e-08	8.2317e-08	1.5712e-06	True
ID_31751	CIC	179.65	592.22	179.65	592.22	1.7154	85107	5901.1	5.3707	1	3.9596e-08	7.9193e-08	1.5149e-06	True
ID_42030	ACOXL	92.72	332.39	92.72	332.39	1.8308	28721	1992.7	5.369	1	4.0356e-08	8.0712e-08	1.5421e-06	True
ID_60503	PNCK	92.72	332.39	92.72	332.39	1.8308	28721	1992.7	5.369	1	4.0356e-08	8.0712e-08	1.5421e-06	True
ID_71123	CLPSL2	53.314	205.99	53.314	205.99	1.9301	11655	808.72	5.3686	1	4.0909e-08	8.1817e-08	1.5628e-06	True
ID_20828	ZNF232	42.883	170.88	42.883	170.88	1.9696	8191.1	568.39	5.3686	1	4.1155e-08	8.2309e-08	1.5712e-06	True
ID_56995	ELFN2	169.21	561.79	169.21	561.79	1.7252	77056	5347.7	5.3683	1	4.0165e-08	8.033e-08	1.5356e-06	True
ID_37216	TAS2R4	514.6	1498.1	514.6	1498.1	1.5398	4.8363e+05	33573	5.3675	1	4.0007e-08	8.0013e-08	1.5299e-06	True
ID_55795	EXOC3L4	62.586	236.42	62.586	236.42	1.9006	15109	1049.4	5.366	1	4.1345e-08	8.2691e-08	1.5776e-06	True
ID_45707	KIAA1407	83.448	303.13	83.448	303.13	1.8485	24130	1677.4	5.3638	1	4.1614e-08	8.3228e-08	1.5874e-06	True
ID_76022	LOC100996693	587.61	1684.2	587.61	1684.2	1.5175	6.0123e+05	41829	5.3617	1	4.1315e-08	8.263e-08	1.5768e-06	True
ID_49010	ZBED2	188.92	617.96	188.92	617.96	1.7045	92040	6410.9	5.3585	1	4.2346e-08	8.4693e-08	1.6146e-06	True
ID_37185	MYEF2	366.25	1107.2	366.25	1107.2	1.5934	2.745e+05	19121	5.3583	1	4.218e-08	8.4359e-08	1.6086e-06	True
ID_69938	LILRA5	305.98	944.5	305.98	944.5	1.6229	2.0386e+05	14205	5.3575	1	4.2407e-08	8.4813e-08	1.6165e-06	True
ID_70994	SLC9A4	24.339	105.33	24.339	105.33	2.0692	3280.1	228.79	5.3548	1	4.5269e-08	9.0538e-08	1.7222e-06	True
ID_77085	Non-Targeting	219.05	703.4	219.05	703.4	1.6786	1.173e+05	8181.7	5.3547	1	4.3178e-08	8.6357e-08	1.6455e-06	True
ID_58580	SPATA32	105.47	371.01	105.47	371.01	1.8049	35257	2460.5	5.3533	1	4.3926e-08	8.7852e-08	1.6731e-06	True
ID_38831	SIRT7	124.01	427.19	124.01	427.19	1.7762	45958	3209	5.352	1	4.4128e-08	8.8256e-08	1.6804e-06	True
ID_46018	VAT1L	413.76	1232.4	413.76	1232.4	1.5723	3.351e+05	23398	5.352	1	4.3648e-08	8.7297e-08	1.663e-06	True
ID_13973	PI4KB	20.862	92.46	20.862	92.46	2.0959	2563.2	178.99	5.3516	1	4.6335e-08	9.2669e-08	1.761e-06	True
ID_62599	ZC2HC1B	110.11	385.06	110.11	385.06	1.7969	37799	2640.2	5.351	1	4.445e-08	8.8901e-08	1.6923e-06	True
ID_5006	DPYS	111.26	388.57	111.26	388.57	1.795	38449	2685.9	5.3507	1	4.4526e-08	8.9052e-08	1.6943e-06	True
ID_26644	BCL2L11	216.73	696.38	216.73	696.38	1.6794	1.1503e+05	8039.5	5.3494	1	4.4466e-08	8.8931e-08	1.6924e-06	True
ID_38520	TRPV2	55.632	213.01	55.632	213.01	1.918	12384	866.57	5.3462	1	4.6279e-08	9.2558e-08	1.7593e-06	True
ID_17500	SLC6A8	139.08	471.67	139.08	471.67	1.7546	55306	3873.7	5.3437	1	4.6128e-08	9.2256e-08	1.7544e-06	True
ID_1699	CFB	201.67	653.08	201.67	653.08	1.6903	1.0188e+05	7139.2	5.3425	1	4.6225e-08	9.245e-08	1.7577e-06	True
ID_50232	LPPR3	151.83	509.12	151.83	509.12	1.7389	63827	4474.3	5.3414	1	4.6654e-08	9.3307e-08	1.7727e-06	True
ID_10583	LGALS4	712.79	1994.3	712.79	1994.3	1.4831	8.2118e+05	57613	5.3392	1	4.6752e-08	9.3504e-08	1.776e-06	True
ID_19818	UBE2G2	82.289	298.45	82.289	298.45	1.8461	23362	1639.5	5.3384	1	4.7892e-08	9.5784e-08	1.8184e-06	True
ID_31299	DAAM1	170.37	562.96	170.37	562.96	1.7184	77060	5408.1	5.3383	1	4.7385e-08	9.477e-08	1.7996e-06	True
ID_72128	C5orf63	61.427	231.74	61.427	231.74	1.8984	14503	1018	5.3378	1	4.834e-08	9.6679e-08	1.8345e-06	True
ID_7509	CXCR3	97.356	345.26	97.356	345.26	1.8158	30729	2158.3	5.3362	1	4.8325e-08	9.6651e-08	1.8344e-06	True
ID_12130	PPP1R12B	83.448	301.96	83.448	301.96	1.843	23874	1677.4	5.3352	1	4.8732e-08	9.7464e-08	1.8475e-06	True
ID_50485	ZNF606	129.81	443.58	129.81	443.58	1.765	49225	3458.7	5.3352	1	4.8386e-08	9.6771e-08	1.8353e-06	True
ID_8856	HSD11B2	158.78	529.01	158.78	529.01	1.7299	68535	4816.2	5.3348	1	4.8359e-08	9.6718e-08	1.8347e-06	True
ID_8600	TLX2	33.611	138.11	33.611	138.11	2.0069	5459.5	383.75	5.3342	1	5.0138e-08	1.0028e-07	1.8985e-06	True
ID_69071	ACSM4	176.17	579.34	176.17	579.34	1.7118	81274	5714.2	5.3335	1	4.8649e-08	9.7299e-08	1.8449e-06	True
ID_42230	CHDH	15.067	70.223	15.067	70.223	2.1482	1521.1	107	5.3322	1	5.2306e-08	1.0461e-07	1.9758e-06	True
ID_8576	HNRNPH2	329.16	1004.2	329.16	1004.2	1.6062	2.2784e+05	16027	5.3322	1	4.8752e-08	9.7504e-08	1.8478e-06	True
ID_57914	CLRN3	103.15	362.82	103.15	362.82	1.8045	33714	2372.6	5.331	1	4.9692e-08	9.9383e-08	1.8825e-06	True
ID_51638	MAP1LC3B	208.62	671.8	208.62	671.8	1.6824	1.0727e+05	7549.4	5.3308	1	4.9288e-08	9.8576e-08	1.8677e-06	True
ID_26978	DNAL4	68.381	253.97	68.381	253.97	1.8777	17222	1212.2	5.3306	1	5.0177e-08	1.0035e-07	1.8995e-06	True
ID_1602	BBS2	62.586	235.25	62.586	235.25	1.8935	14906	1049.4	5.3299	1	5.0477e-08	1.0095e-07	1.9095e-06	True
ID_32929	CLCF1	62.586	235.25	62.586	235.25	1.8935	14906	1049.4	5.3299	1	5.0477e-08	1.0095e-07	1.9095e-06	True
ID_8067	HIST1H1C	110.11	383.89	110.11	383.89	1.7925	37478	2640.2	5.3282	1	5.0401e-08	1.008e-07	1.9075e-06	True
ID_75162	ZNF705G	556.32	1597.6	556.32	1597.6	1.5202	5.4211e+05	38202	5.3274	1	4.9934e-08	9.9867e-08	1.8912e-06	True
ID_16038	RFX3	76.494	279.72	76.494	279.72	1.857	20651	1455.3	5.3273	1	5.0984e-08	1.0197e-07	1.9282e-06	True
ID_818	SLC25A6	57.95	220.03	57.95	220.03	1.9067	13135	925.98	5.3264	1	5.1554e-08	1.0311e-07	1.9493e-06	True
ID_13309	PAX5	39.406	158	39.406	158	1.9764	7032.5	495.84	5.326	1	5.2205e-08	1.0441e-07	1.9724e-06	True
ID_34595	FBXW2	19.703	87.779	19.703	87.779	2.1004	2317.2	163.46	5.3246	1	5.3925e-08	1.0785e-07	2.0349e-06	True
ID_3294	CKMT1B	4.636	26.919	4.636	26.919	2.3085	248.26	17.527	5.3225	1	5.909e-08	1.1818e-07	2.219e-06	True
ID_42720	LYAR	4.636	26.919	4.636	26.919	2.3085	248.26	17.527	5.3225	1	5.909e-08	1.1818e-07	2.219e-06	True
ID_52440	KRTAP3-1	161.1	534.87	161.1	534.87	1.725	69850	4932.4	5.3219	1	5.1906e-08	1.0381e-07	1.9621e-06	True
ID_6724	GABRA1	245.71	774.8	245.71	774.8	1.6529	1.3997e+05	9888.1	5.3207	1	5.2032e-08	1.0406e-07	1.9664e-06	True
ID_63121	CCDC60	90.402	323.03	90.402	323.03	1.8258	27057	1911.9	5.3202	1	5.286e-08	1.0572e-07	1.9962e-06	True
ID_35195	NBEA	168.06	554.76	168.06	554.76	1.717	74771	5287.6	5.3181	1	5.2989e-08	1.0598e-07	2.0006e-06	True
ID_14905	MAP2K6	37.088	149.81	37.088	149.81	1.9853	6353	449.65	5.3158	1	5.5319e-08	1.1064e-07	2.085e-06	True
ID_16933	CCL5	64.904	242.27	64.904	242.27	1.8841	15729	1113.4	5.3155	1	5.4602e-08	1.092e-07	2.0589e-06	True
ID_4916	DYNC1I1	407.97	1211.3	407.97	1211.3	1.5677	3.2271e+05	22858	5.3138	1	5.3871e-08	1.0774e-07	2.0334e-06	True
ID_76895	Non-Targeting	173.85	571.15	173.85	571.15	1.7103	78923	5591	5.3134	1	5.4346e-08	1.0869e-07	2.0503e-06	True
ID_34394	GGA1	127.49	435.38	127.49	435.38	1.7639	47399	3357.9	5.3133	1	5.4591e-08	1.0918e-07	2.0589e-06	True
ID_45208	CLK4	227.16	722.13	227.16	722.13	1.6642	1.2249e+05	8687.4	5.3104	1	5.5101e-08	1.102e-07	2.0773e-06	True
ID_64316	NLRP7	82.289	297.28	82.289	297.28	1.8405	23110	1639.5	5.3095	1	5.6145e-08	1.1229e-07	2.1146e-06	True
ID_5537	MARK2	25.498	108.85	25.498	108.85	2.0515	3473.4	246.43	5.3094	1	5.803e-08	1.1606e-07	2.1818e-06	True
ID_41969	TMEM100	141.4	476.35	141.4	476.35	1.7451	56095	3980.3	5.3091	1	5.5791e-08	1.1158e-07	2.1023e-06	True
ID_39582	MIS18A	50.996	196.62	50.996	196.62	1.9263	10604	752.46	5.3089	1	5.6935e-08	1.1387e-07	2.1427e-06	True
ID_6003	FABP5	50.996	196.62	50.996	196.62	1.9263	10604	752.46	5.3089	1	5.6935e-08	1.1387e-07	2.1427e-06	True
ID_63068	C11orf42	152.99	510.29	152.99	510.29	1.7313	63831	4530.6	5.3083	1	5.5972e-08	1.1194e-07	2.1086e-06	True
ID_35924	UTP20	34.77	141.62	34.77	141.62	1.9953	5708.1	405.26	5.3076	1	5.7993e-08	1.1599e-07	2.1809e-06	True
ID_9324	RBPJ	198.19	640.2	198.19	640.2	1.6866	97687	6937.5	5.3068	1	5.6271e-08	1.1254e-07	2.1188e-06	True
ID_65886	DEFB110	83.448	300.79	83.448	300.79	1.8374	23619	1677.4	5.3066	1	5.7022e-08	1.1404e-07	2.1455e-06	True
ID_51957	ARHGAP24	108.95	379.2	108.95	379.2	1.79	36520	2594.8	5.3055	1	5.7119e-08	1.1424e-07	2.1486e-06	True
ID_12879	ROR1	47.519	184.92	47.519	184.92	1.9381	9439.6	671.09	5.304	1	5.8607e-08	1.1721e-07	2.2019e-06	True
ID_20927	ALMS1	12.749	60.86	12.749	60.86	2.1697	1157.3	82.337	5.3021	1	6.2218e-08	1.2444e-07	2.3291e-06	True
ID_16513	RPS12	12.749	60.86	12.749	60.86	2.1697	1157.3	82.337	5.3021	1	6.2218e-08	1.2444e-07	2.3291e-06	True
ID_72637	MZT1	12.749	60.86	12.749	60.86	2.1697	1157.3	82.337	5.3021	1	6.2218e-08	1.2444e-07	2.3291e-06	True
ID_32595	SIRT3	12.749	60.86	12.749	60.86	2.1697	1157.3	82.337	5.3021	1	6.2218e-08	1.2444e-07	2.3291e-06	True
ID_33382	SDF2L1	32.452	133.42	32.452	133.42	2.0066	5097.7	362.7	5.3019	1	5.996e-08	1.1992e-07	2.25e-06	True
ID_61848	KNCN	27.816	117.04	27.816	117.04	2.0343	3980.3	283.23	5.3015	1	6.0388e-08	1.2078e-07	2.2644e-06	True
ID_48139	MRPL9	61.427	230.57	61.427	230.57	1.8912	14304	1018	5.3012	1	5.9137e-08	1.1827e-07	2.2202e-06	True
ID_38820	SCLY	166.9	550.08	166.9	550.08	1.7147	73415	5227.7	5.2997	1	5.8606e-08	1.1721e-07	2.2019e-06	True
ID_46109	ZNF529	299.02	918.75	299.02	918.75	1.6162	1.9203e+05	13675	5.2995	1	5.8364e-08	1.1673e-07	2.1939e-06	True
ID_46716	CCDC90B	9.272	46.815	9.272	46.815	2.2188	704.75	50.2	5.2989	1	6.4405e-08	1.2881e-07	2.404e-06	True
ID_18098	SPTAN1	18.544	83.097	18.544	83.097	2.1053	2083.6	148.49	5.2975	1	6.2705e-08	1.2541e-07	2.3439e-06	True
ID_904	AIRE	52.155	200.14	52.155	200.14	1.9199	10949	780.39	5.2972	1	6.0661e-08	1.2132e-07	2.2735e-06	True
ID_64227	FAM227B	56.791	215.35	56.791	215.35	1.9045	12571	896.08	5.2969	1	6.0657e-08	1.2131e-07	2.2735e-06	True
ID_75717	LOC100507462	76.494	278.55	76.494	278.55	1.851	20414	1455.3	5.2966	1	6.0335e-08	1.2067e-07	2.263e-06	True
ID_59609	GALM	325.68	990.15	325.68	990.15	1.6012	2.2076e+05	15748	5.295	1	5.9804e-08	1.1961e-07	2.2447e-06	True
ID_59730	LRRC15	239.91	756.07	239.91	756.07	1.6519	1.3321e+05	9506.3	5.2939	1	6.0288e-08	1.2058e-07	2.2618e-06	True
ID_69275	OR2T3	38.247	153.32	38.247	153.32	1.9753	6620.9	472.52	5.2938	1	6.2363e-08	1.2473e-07	2.3328e-06	True
ID_43517	ZC4H2	38.247	153.32	38.247	153.32	1.9753	6620.9	472.52	5.2938	1	6.2363e-08	1.2473e-07	2.3328e-06	True
ID_75220	FAM25G	10.431	51.497	10.431	51.497	2.1993	843.21	60.236	5.2912	1	6.6739e-08	1.3348e-07	2.4875e-06	True
ID_17164	SRSF5	170.37	559.44	170.37	559.44	1.7094	75688	5408.1	5.2906	1	6.1589e-08	1.2318e-07	2.3078e-06	True
ID_76704	Non-Targeting	78.812	285.57	78.812	285.57	1.8442	21375	1528	5.2895	1	6.2693e-08	1.2539e-07	2.3439e-06	True
ID_65487	AK9	151.83	505.61	151.83	505.61	1.7289	62579	4474.3	5.2889	1	6.2242e-08	1.2448e-07	2.3294e-06	True
ID_72421	C16orf74	95.038	335.9	95.038	335.9	1.8106	29007	2074.8	5.2878	1	6.3059e-08	1.2612e-07	2.356e-06	True
ID_40823	DNAAF5	207.46	664.78	207.46	664.78	1.6753	1.0457e+05	7480.4	5.2876	1	6.2494e-08	1.2499e-07	2.3371e-06	True
ID_52240	H2AFB3	41.724	165.02	41.724	165.02	1.9583	7601.5	543.78	5.2875	1	6.4352e-08	1.287e-07	2.4025e-06	True
ID_68130	FBXO43	53.314	203.65	53.314	203.65	1.9137	11300	808.72	5.2863	1	6.4352e-08	1.287e-07	2.4025e-06	True
ID_51774	MED25	607.32	1718.1	607.32	1718.1	1.4988	6.1695e+05	44179	5.2848	1	6.303e-08	1.2606e-07	2.3555e-06	True
ID_57179	SLC26A9	81.13	292.6	81.13	292.6	1.8378	22359	1602	5.2833	1	6.4804e-08	1.2961e-07	2.4183e-06	True
ID_74824	RFX8	249.19	780.65	249.19	780.65	1.6435	1.4123e+05	10120	5.283	1	6.3972e-08	1.2794e-07	2.3895e-06	True
ID_47572	INF2	147.19	491.56	147.19	491.56	1.7328	59295	4251.9	5.2812	1	6.4959e-08	1.2992e-07	2.4234e-06	True
ID_22174	CAMK1	146.03	488.05	146.03	488.05	1.7338	58488	4197	5.2793	1	6.5638e-08	1.3128e-07	2.4476e-06	True
ID_15481	PTPRO	420.72	1239.4	420.72	1239.4	1.5565	3.3515e+05	24052	5.2791	1	6.5124e-08	1.3025e-07	2.429e-06	True
ID_811	SLC25A4	73.017	266.85	73.017	266.85	1.8555	18785	1348.9	5.2775	1	6.7063e-08	1.3413e-07	2.4971e-06	True
ID_71527	OR4K13	73.017	266.85	73.017	266.85	1.8555	18785	1348.9	5.2775	1	6.7063e-08	1.3413e-07	2.4971e-06	True
ID_22889	RIOK3	144.88	484.54	144.88	484.54	1.7349	57686	4142.4	5.2774	1	6.6316e-08	1.3263e-07	2.4723e-06	True
ID_71635	PINLYP	54.473	207.16	54.473	207.16	1.9078	11656	837.45	5.2762	1	6.7994e-08	1.3599e-07	2.5293e-06	True
ID_24164	DLGAP1	54.473	207.16	54.473	207.16	1.9078	11656	837.45	5.2762	1	6.7994e-08	1.3599e-07	2.5293e-06	True
ID_9944	KCNA10	54.473	207.16	54.473	207.16	1.9078	11656	837.45	5.2762	1	6.7994e-08	1.3599e-07	2.5293e-06	True
ID_35511	KCNH5	143.72	481.03	143.72	481.03	1.7359	56890	4088.1	5.2756	1	6.6992e-08	1.3398e-07	2.4957e-06	True
ID_56829	PIK3IP1	213.26	679.99	213.26	679.99	1.6683	1.0892e+05	7827.9	5.2753	1	6.6795e-08	1.3359e-07	2.4889e-06	True
ID_29019	ARPP19	128.65	436.55	128.65	436.55	1.7548	47403	3408.2	5.2742	1	6.7612e-08	1.3522e-07	2.5169e-06	True
ID_26728	SLC17A4	151.83	504.44	151.83	504.44	1.7256	62166	4474.3	5.2714	1	6.8479e-08	1.3696e-07	2.5468e-06	True
ID_21595	HIST2H2AC	17.385	78.416	17.385	78.416	2.1109	1862.4	134.08	5.2708	1	7.2782e-08	1.4556e-07	2.6964e-06	True
ID_40220	GTPBP2	125.17	426.02	125.17	426.02	1.7589	45255	3258.3	5.2705	1	6.901e-08	1.3802e-07	2.5659e-06	True
ID_27469	AKAP8	67.222	248.12	67.222	248.12	1.8685	16362	1178.9	5.2687	1	7.047e-08	1.4094e-07	2.617e-06	True
ID_67909	CYP4V2	26.657	112.36	26.657	112.36	2.0352	3672.2	264.58	5.2686	1	7.2386e-08	1.4477e-07	2.683e-06	True
ID_74442	USP17L29	26.657	112.36	26.657	112.36	2.0352	3672.2	264.58	5.2686	1	7.2386e-08	1.4477e-07	2.683e-06	True
ID_58264	PLD4	31.293	128.74	31.293	128.74	2.0064	4748.2	342.11	5.2686	1	7.2005e-08	1.4401e-07	2.6715e-06	True
ID_26969	ARL4A	31.293	128.74	31.293	128.74	2.0064	4748.2	342.11	5.2686	1	7.2005e-08	1.4401e-07	2.6715e-06	True
ID_18019	SPI1	31.293	128.74	31.293	128.74	2.0064	4748.2	342.11	5.2686	1	7.2005e-08	1.4401e-07	2.6715e-06	True
ID_20444	ZNF16	89.243	317.17	89.243	317.17	1.8179	25976	1872	5.2681	1	7.0292e-08	1.4058e-07	2.6117e-06	True
ID_42779	ZNF446	384.79	1143.5	384.79	1143.5	1.5688	2.878e+05	20749	5.2669	1	6.9623e-08	1.3925e-07	2.5881e-06	True
ID_37021	KLK12	1118.4	2955.2	1118.4	2955.2	1.401	1.6869e+06	1.2168e+05	5.2656	1	6.992e-08	1.3984e-07	2.5985e-06	True
ID_4118	CST1	61.427	229.4	61.427	229.4	1.8839	14107	1018	5.2645	1	7.2252e-08	1.445e-07	2.68e-06	True
ID_26836	USH1C	716.26	1985	716.26	1985	1.4693	8.0481e+05	58080	5.2644	1	7.0426e-08	1.4085e-07	2.616e-06	True
ID_51779	SHARPIN	179.65	584.02	179.65	584.02	1.6953	81760	5901.1	5.2641	1	7.1142e-08	1.4228e-07	2.6413e-06	True
ID_76556	Non-Targeting	95.038	334.73	95.038	334.73	1.8056	28726	2074.8	5.2621	1	7.2543e-08	1.4509e-07	2.6882e-06	True
ID_4109	CSRP2	114.74	394.42	114.74	394.42	1.7725	39110	2824.9	5.2621	1	7.2339e-08	1.4468e-07	2.6826e-06	True
ID_36026	CDH20	107.79	373.35	107.79	373.35	1.7829	35263	2549.8	5.2592	1	7.3538e-08	1.4708e-07	2.7238e-06	True
ID_7173	GLA	129.81	438.89	129.81	438.89	1.7497	47767	3458.7	5.2556	1	7.4802e-08	1.496e-07	2.7699e-06	True
ID_38703	RTCB	40.565	160.34	40.565	160.34	1.9567	7173.3	519.59	5.2547	1	7.7036e-08	1.5407e-07	2.8499e-06	True
ID_51733	VANGL1	1.159	9.3631	1.159	9.3631	2.263	33.653	2.4378	5.2545	1	9.6271e-08	1.9254e-07	3.4896e-06	True
ID_1310	ATIC	1.159	9.3631	1.159	9.3631	2.263	33.653	2.4378	5.2545	1	9.6271e-08	1.9254e-07	3.4896e-06	True
ID_11953	MYBL2	0	9.3631	1.159	9.3631	2.263	43.834	2.4378	5.2545	1	9.6271e-08	1.9254e-07	3.4896e-06	True
ID_74467	GOLGA8H	0	9.3631	1.159	9.3631	2.263	43.834	2.4378	5.2545	1	9.6271e-08	1.9254e-07	3.4896e-06	True
ID_16364	RPL28	0	9.3631	1.159	9.3631	2.263	43.834	2.4378	5.2545	1	9.6271e-08	1.9254e-07	3.4896e-06	True
ID_28102	ATP5H	0	9.3631	1.159	9.3631	2.263	43.834	2.4378	5.2545	1	9.6271e-08	1.9254e-07	3.4896e-06	True
ID_74008	TRIM43B	1.159	9.3631	1.159	9.3631	2.263	33.653	2.4378	5.2545	1	9.6271e-08	1.9254e-07	3.4896e-06	True
ID_74057	FOXD4L5	1.159	9.3631	1.159	9.3631	2.263	33.653	2.4378	5.2545	1	9.6271e-08	1.9254e-07	3.4896e-06	True
ID_8479	HMGCR	0	9.3631	1.159	9.3631	2.263	43.834	2.4378	5.2545	1	9.6271e-08	1.9254e-07	3.4896e-06	True
ID_9528	ILF3	0	9.3631	1.159	9.3631	2.263	43.834	2.4378	5.2545	1	9.6271e-08	1.9254e-07	3.4896e-06	True
ID_8455	HMGB1	0	9.3631	1.159	9.3631	2.263	43.834	2.4378	5.2545	1	9.6271e-08	1.9254e-07	3.4896e-06	True
ID_29480	AFG3L2	0	9.3631	1.159	9.3631	2.263	43.834	2.4378	5.2545	1	9.6271e-08	1.9254e-07	3.4896e-06	True
ID_39140	CPSF3	1.159	9.3631	1.159	9.3631	2.263	33.653	2.4378	5.2545	1	9.6271e-08	1.9254e-07	3.4896e-06	True
ID_62645	C6orf165	0	9.3631	1.159	9.3631	2.263	43.834	2.4378	5.2545	1	9.6271e-08	1.9254e-07	3.4896e-06	True
ID_17054	SDHC	0	9.3631	1.159	9.3631	2.263	43.834	2.4378	5.2545	1	9.6271e-08	1.9254e-07	3.4896e-06	True
ID_73576	GOLGA8N	1.159	9.3631	1.159	9.3631	2.263	33.653	2.4378	5.2545	1	9.6271e-08	1.9254e-07	3.4896e-06	True
ID_21833	LTBP4	1.159	9.3631	1.159	9.3631	2.263	33.653	2.4378	5.2545	1	9.6271e-08	1.9254e-07	3.4896e-06	True
ID_75400	TIMM23	0	9.3631	1.159	9.3631	2.263	43.834	2.4378	5.2545	1	9.6271e-08	1.9254e-07	3.4896e-06	True
ID_18211	SSBP1	0	9.3631	1.159	9.3631	2.263	43.834	2.4378	5.2545	1	9.6271e-08	1.9254e-07	3.4896e-06	True
ID_47574	POLR1E	0	9.3631	1.159	9.3631	2.263	43.834	2.4378	5.2545	1	9.6271e-08	1.9254e-07	3.4896e-06	True
ID_15247	PSMD12	0	9.3631	1.159	9.3631	2.263	43.834	2.4378	5.2545	1	9.6271e-08	1.9254e-07	3.4896e-06	True
ID_35124	OR2V1	0	9.3631	1.159	9.3631	2.263	43.834	2.4378	5.2545	1	9.6271e-08	1.9254e-07	3.4896e-06	True
ID_39303	TM7SF3	0	9.3631	1.159	9.3631	2.263	43.834	2.4378	5.2545	1	9.6271e-08	1.9254e-07	3.4896e-06	True
ID_14346	POLR2E	0	9.3631	1.159	9.3631	2.263	43.834	2.4378	5.2545	1	9.6271e-08	1.9254e-07	3.4896e-06	True
ID_34	AARS	0	9.3631	1.159	9.3631	2.263	43.834	2.4378	5.2545	1	9.6271e-08	1.9254e-07	3.4896e-06	True
ID_26581	MED6	0	9.3631	1.159	9.3631	2.263	43.834	2.4378	5.2545	1	9.6271e-08	1.9254e-07	3.4896e-06	True
ID_58576	C17orf64	81.13	291.43	81.13	291.43	1.8321	22112	1602	5.2541	1	7.5993e-08	1.5199e-07	2.8127e-06	True
ID_16672	SORT1	168.06	550.08	168.06	550.08	1.7048	72972	5287.6	5.2537	1	7.5326e-08	1.5065e-07	2.7886e-06	True
ID_50579	PQLC1	63.745	236.42	63.745	236.42	1.8746	14908	1081.2	5.2513	1	7.7562e-08	1.5512e-07	2.868e-06	True
ID_18952	TESK1	208.62	664.78	208.62	664.78	1.6673	1.0404e+05	7549.4	5.25	1	7.6677e-08	1.5335e-07	2.8373e-06	True
ID_76631	Non-Targeting	377.84	1122.4	377.84	1122.4	1.5682	2.7719e+05	20132	5.2475	1	7.7377e-08	1.5475e-07	2.8619e-06	True
ID_58603	TMEM132E	191.24	615.62	191.24	615.62	1.6815	90052	6541	5.2473	1	7.7857e-08	1.5571e-07	2.8782e-06	True
ID_32469	PUM2	48.678	187.26	48.678	187.26	1.9221	9602.7	697.81	5.2462	1	8.0261e-08	1.6052e-07	2.9635e-06	True
ID_13950	PIM1	48.678	187.26	48.678	187.26	1.9221	9602.7	697.81	5.2462	1	8.0261e-08	1.6052e-07	2.9635e-06	True
ID_33675	DNAJB5	136.76	458.79	136.76	458.79	1.7388	51851	3768.2	5.246	1	7.8745e-08	1.5749e-07	2.9096e-06	True
ID_25129	CCL4L2	23.18	99.483	23.18	99.483	2.0551	2911.1	211.67	5.2446	1	8.2904e-08	1.6581e-07	3.056e-06	True
ID_9804	ITGB8	530.82	1516.8	530.82	1516.8	1.513	4.8609e+05	35345	5.2446	1	7.8505e-08	1.5701e-07	2.9015e-06	True
ID_15746	RALB	16.226	73.734	16.226	73.734	2.1172	1653.6	120.24	5.2445	1	8.4211e-08	1.6842e-07	3.0983e-06	True
ID_76660	Non-Targeting	86.925	308.98	86.925	308.98	1.8178	24655	1793.1	5.2439	1	8.0205e-08	1.6041e-07	2.9629e-06	True
ID_22776	CRADD	74.176	269.19	74.176	269.19	1.8456	19015	1384	5.2419	1	8.1349e-08	1.627e-07	3.003e-06	True
ID_66216	MCM9	32.452	132.25	32.452	132.25	1.994	4980.2	362.7	5.2404	1	8.381e-08	1.6762e-07	3.0843e-06	True
ID_7925	GTF2F2	38.247	152.15	38.247	152.15	1.9643	6486.9	472.52	5.2399	1	8.3608e-08	1.6722e-07	3.0783e-06	True
ID_37775	RNFT1	38.247	152.15	38.247	152.15	1.9643	6486.9	472.52	5.2399	1	8.3608e-08	1.6722e-07	3.0783e-06	True
ID_49330	RPAP3	45.201	175.56	45.201	175.56	1.9341	8496.4	618.9	5.2399	1	8.322e-08	1.6644e-07	3.0669e-06	True
ID_37440	DESI2	66.063	243.44	66.063	243.44	1.8659	15731	1146	5.2398	1	8.2488e-08	1.6498e-07	3.0421e-06	True
ID_22468	DCHS1	132.13	444.75	132.13	444.75	1.7434	48866	3560.7	5.239	1	8.1827e-08	1.6365e-07	3.0192e-06	True
ID_10451	LAMA5	152.99	505.61	152.99	505.61	1.718	62170	4530.6	5.2387	1	8.1779e-08	1.6356e-07	3.0181e-06	True
ID_22579	VAMP8	41.724	163.85	41.724	163.85	1.9481	7457.8	543.78	5.2374	1	8.4558e-08	1.6912e-07	3.1103e-06	True
ID_45873	DPP10	265.41	820.44	265.41	820.44	1.6245	1.5403e+05	11231	5.2373	1	8.1953e-08	1.6391e-07	3.0231e-06	True
ID_6107	EFEMP1	198.19	634.35	198.19	634.35	1.6734	95117	6937.5	5.2365	1	8.2523e-08	1.6505e-07	3.0427e-06	True
ID_37969	TACO1	107.79	372.18	107.79	372.18	1.7784	34952	2549.8	5.236	1	8.3394e-08	1.6679e-07	3.0726e-06	True
ID_65255	OR4D6	54.473	205.99	54.473	205.99	1.8997	11478	837.45	5.2357	1	8.4707e-08	1.6941e-07	3.115e-06	True
ID_4117	CST1	106.63	368.67	106.63	368.67	1.7802	34333	2505	5.2356	1	8.3597e-08	1.6719e-07	3.0783e-06	True
ID_4816	DLX1	97.356	340.58	97.356	340.58	1.7961	29579	2158.3	5.2354	1	8.3806e-08	1.6761e-07	3.0843e-06	True
ID_27120	ZNF197	67.222	246.95	67.222	246.95	1.8617	16151	1178.9	5.2346	1	8.4799e-08	1.696e-07	3.1177e-06	True
ID_64932	LVRN	19.703	86.609	19.703	86.609	2.0812	2238.2	163.46	5.233	1	8.8864e-08	1.7773e-07	3.2617e-06	True
ID_44860	PLXDC1	27.816	115.87	27.816	115.87	2.0199	3876.6	283.23	5.232	1	8.8186e-08	1.7637e-07	3.2376e-06	True
ID_40597	PAQR5	68.381	250.46	68.381	250.46	1.8577	16577	1212.2	5.2298	1	8.7006e-08	1.7401e-07	3.1973e-06	True
ID_1773	BMP2	421.88	1234.8	421.88	1234.8	1.5471	3.3039e+05	24162	5.2295	1	8.5254e-08	1.7051e-07	3.1336e-06	True
ID_11484	ATXN3	79.971	286.74	79.971	286.74	1.8293	21378	1564.8	5.2271	1	8.7975e-08	1.7595e-07	3.2306e-06	True
ID_10145	KIF5C	122.85	416.66	122.85	416.66	1.7537	43160	3159.9	5.2266	1	8.7588e-08	1.7518e-07	3.2179e-06	True
ID_4969	DXO	35.929	143.96	35.929	143.96	1.9728	5835.1	427.23	5.2265	1	9.0096e-08	1.8019e-07	3.303e-06	True
ID_29092	40057	35.929	143.96	35.929	143.96	1.9728	5835.1	427.23	5.2265	1	9.0096e-08	1.8019e-07	3.303e-06	True
ID_54137	ZBTB45	46.36	179.07	46.36	179.07	1.9268	8805.8	644.79	5.2263	1	8.9528e-08	1.7906e-07	3.2837e-06	True
ID_28788	GNB5	81.13	290.26	81.13	290.26	1.8263	21867	1602	5.2249	1	8.904e-08	1.7808e-07	3.2666e-06	True
ID_61839	GCSAML	81.13	290.26	81.13	290.26	1.8263	21867	1602	5.2249	1	8.904e-08	1.7808e-07	3.2666e-06	True
ID_71132	GFRAL	249.19	774.8	249.19	774.8	1.6327	1.3813e+05	10120	5.2248	1	8.7747e-08	1.7549e-07	3.223e-06	True
ID_70003	PTCHD3	50.996	194.28	50.996	194.28	1.9091	10266	752.46	5.2236	1	9.0604e-08	1.8121e-07	3.3192e-06	True
ID_26088	RUSC2	118.22	402.61	118.22	402.61	1.7594	40440	2966.7	5.2214	1	9.0136e-08	1.8027e-07	3.3037e-06	True
ID_40729	UHRF1BP1	42.883	167.37	42.883	167.37	1.9399	7747.9	568.39	5.2213	1	9.2136e-08	1.8427e-07	3.3738e-06	True
ID_2779	CDK1	39.406	155.66	39.406	155.66	1.955	6757.6	495.84	5.2209	1	9.2595e-08	1.8519e-07	3.3882e-06	True
ID_51221	TAS1R1	212.1	671.8	212.1	671.8	1.6587	1.0566e+05	7757.9	5.2192	1	9.057e-08	1.8114e-07	3.3188e-06	True
ID_27334	MSLN	15.067	69.053	15.067	69.053	2.1243	1457.2	107	5.2191	1	9.6948e-08	1.939e-07	3.5116e-06	True
ID_27547	SF3A1	15.067	69.053	15.067	69.053	2.1243	1457.2	107	5.2191	1	9.6948e-08	1.939e-07	3.5116e-06	True
ID_26515	CCS	56.791	213.01	56.791	213.01	1.8888	12202	896.08	5.2187	1	9.2788e-08	1.8558e-07	3.3944e-06	True
ID_50534	TRIM46	85.766	304.3	85.766	304.3	1.815	23879	1754.2	5.2177	1	9.2476e-08	1.8495e-07	3.3846e-06	True
ID_1666	TNFRSF17	250.34	777.14	250.34	777.14	1.6304	1.3875e+05	10198	5.2165	1	9.1749e-08	1.835e-07	3.3604e-06	True
ID_26502	NR1I3	150.67	497.41	150.67	497.41	1.7164	60115	4418.3	5.2165	1	9.2234e-08	1.8447e-07	3.3766e-06	True
ID_76658	Non-Targeting	88.084	311.32	88.084	311.32	1.8098	24918	1832.4	5.2151	1	9.3728e-08	1.8746e-07	3.4255e-06	True
ID_29058	VAMP5	33.611	135.76	33.611	135.76	1.9824	5217.7	383.75	5.2147	1	9.6187e-08	1.9237e-07	3.4896e-06	True
ID_40622	ELP6	5.795	31.6	5.795	31.6	2.2623	332.96	24.494	5.2142	1	1.0501e-07	2.1002e-07	3.7876e-06	True
ID_64761	TRIM39-RPP21	140.24	466.98	140.24	466.98	1.7283	53381	3926.9	5.2142	1	9.3503e-08	1.8701e-07	3.4189e-06	True
ID_45987	RNF213	149.51	493.9	149.51	493.9	1.7173	59303	4362.5	5.2141	1	9.3443e-08	1.8689e-07	3.4176e-06	True
ID_42816	SLC30A6	73.017	264.51	73.017	264.51	1.8428	18334	1348.9	5.2137	1	9.476e-08	1.8952e-07	3.4616e-06	True
ID_66916	JAKMIP3	47.519	182.58	47.519	182.58	1.9198	9120.7	671.09	5.2136	1	9.5789e-08	1.9158e-07	3.4896e-06	True
ID_50662	TMEM134	52.155	197.8	52.155	197.8	1.903	10606	780.39	5.2134	1	9.5642e-08	1.9128e-07	3.4896e-06	True
ID_55182	CCDC97	107.79	371.01	107.79	371.01	1.7738	34644	2549.8	5.2129	1	9.4521e-08	1.8904e-07	3.4537e-06	True
ID_61455	UNC45B	260.78	805.23	260.78	805.23	1.6229	1.4821e+05	10909	5.2128	1	9.3594e-08	1.8719e-07	3.4215e-06	True
ID_10784	LRPAP1	22.021	94.801	22.021	94.801	2.0571	2648.5	195.06	5.2111	1	9.96e-08	1.992e-07	3.6009e-06	True
ID_2524	CCT6A	22.021	94.801	22.021	94.801	2.0571	2648.5	195.06	5.2111	1	9.96e-08	1.992e-07	3.6009e-06	True
ID_69086	H1FNT	22.021	94.801	22.021	94.801	2.0571	2648.5	195.06	5.2111	1	9.96e-08	1.992e-07	3.6009e-06	True
ID_46185	RBAK	57.95	216.52	57.95	216.52	1.8836	12572	925.98	5.211	1	9.6652e-08	1.933e-07	3.5026e-06	True
ID_51935	MXD3	99.674	346.43	99.674	346.43	1.787	30445	2243.1	5.2102	1	9.6013e-08	1.9203e-07	3.4896e-06	True
ID_22018	MAP4K3	181.96	586.36	181.96	586.36	1.6827	81769	6027	5.2091	1	9.58e-08	1.916e-07	3.4896e-06	True
ID_12629	NME1	155.31	510.29	155.31	510.29	1.7098	63006	4644	5.2091	1	9.599e-08	1.9198e-07	3.4896e-06	True
ID_61460	KIF18B	381.31	1125.9	381.31	1125.9	1.5596	2.7721e+05	20440	5.2082	1	9.573e-08	1.9146e-07	3.4896e-06	True
ID_26582	MED6	75.335	271.53	75.335	271.53	1.836	19246	1419.5	5.2074	1	9.799e-08	1.9598e-07	3.5465e-06	True
ID_13752	PGA5	44.042	170.88	44.042	170.88	1.932	8043.4	593.44	5.2065	1	9.9721e-08	1.9944e-07	3.6036e-06	True
ID_66259	OR6C3	277	848.53	277	848.53	1.6116	1.6332e+05	12052	5.2061	1	9.7015e-08	1.9403e-07	3.5133e-06	True
ID_45266	NDRG3	122.85	415.49	122.85	415.49	1.7496	42817	3159.9	5.2058	1	9.8002e-08	1.96e-07	3.5465e-06	True
ID_13274	REG3A	122.85	415.49	122.85	415.49	1.7496	42817	3159.9	5.2058	1	9.8002e-08	1.96e-07	3.5465e-06	True
ID_71224	C9orf153	37.088	147.47	37.088	147.47	1.9627	6091.9	449.65	5.2054	1	1.0084e-07	2.0168e-07	3.6423e-06	True
ID_29096	SEC24A	224.85	705.74	224.85	705.74	1.6458	1.1563e+05	8541.7	5.2033	1	9.8633e-08	1.9727e-07	3.5685e-06	True
ID_26092	C2CD2L	120.54	408.46	120.54	408.46	1.7524	41451	3062.7	5.2028	1	9.9638e-08	1.9928e-07	3.6015e-06	True
ID_73373	HIGD1C	133.29	445.92	133.29	445.92	1.7347	48869	3612.2	5.2017	1	1.0004e-07	2.0009e-07	3.6144e-06	True
ID_6663	KDSR	18.544	81.927	18.544	81.927	2.0851	2008.7	148.49	5.2015	1	1.0562e-07	2.1123e-07	3.8051e-06	True
ID_41735	GOLPH3L	18.544	81.927	18.544	81.927	2.0851	2008.7	148.49	5.2015	1	1.0562e-07	2.1123e-07	3.8051e-06	True
ID_22758	RNGTT	18.544	81.927	18.544	81.927	2.0851	2008.7	148.49	5.2015	1	1.0562e-07	2.1123e-07	3.8051e-06	True
ID_60292	LETM2	18.544	81.927	18.544	81.927	2.0851	2008.7	148.49	5.2015	1	1.0562e-07	2.1123e-07	3.8051e-06	True
ID_2613	MS4A3	79.971	285.57	79.971	285.57	1.8234	21136	1564.8	5.1976	1	1.0319e-07	2.0638e-07	3.7256e-06	True
ID_16824	CLEC11A	60.268	223.54	60.268	223.54	1.8738	13329	986.94	5.1973	1	1.0398e-07	2.0796e-07	3.7523e-06	True
ID_57372	CCDC151	26.657	111.19	26.657	111.19	2.0202	3572.6	264.58	5.1967	1	1.0685e-07	2.137e-07	3.8477e-06	True
ID_53579	MAK16	3.477	21.067	3.477	21.067	2.3013	154.7	11.458	5.1965	1	1.1974e-07	2.3948e-07	4.2916e-06	True
ID_56253	PGAP3	140.24	465.81	140.24	465.81	1.7247	52999	3926.9	5.1955	1	1.034e-07	2.0679e-07	3.7321e-06	True
ID_56285	MYL10	423.04	1232.4	423.04	1232.4	1.5404	3.2755e+05	24272	5.1952	1	1.0259e-07	2.0517e-07	3.7046e-06	True
ID_5762	ERF	13.908	64.371	13.908	64.371	2.1326	1273.3	94.356	5.195	1	1.1076e-07	2.2153e-07	3.9794e-06	True
ID_21045	OR2H2	13.908	64.371	13.908	64.371	2.1326	1273.3	94.356	5.195	1	1.1076e-07	2.2153e-07	3.9794e-06	True
ID_45564	KIAA1324	13.908	64.371	13.908	64.371	2.1326	1273.3	94.356	5.195	1	1.1076e-07	2.2153e-07	3.9794e-06	True
ID_32736	GCAT	139.08	462.3	139.08	462.3	1.7257	52236	3873.7	5.1932	1	1.0467e-07	2.0934e-07	3.7762e-06	True
ID_6899	GATA2	83.448	296.11	83.448	296.11	1.8148	22612	1677.4	5.1923	1	1.0605e-07	2.121e-07	3.8198e-06	True
ID_36689	NENF	49.837	189.6	49.837	189.6	1.9066	9767.2	724.93	5.191	1	1.0805e-07	2.1609e-07	3.8881e-06	True
ID_75075	SMIM6	49.837	189.6	49.837	189.6	1.9066	9767.2	724.93	5.191	1	1.0805e-07	2.1609e-07	3.8881e-06	True
ID_32247	WSCD1	337.27	1007.7	337.27	1007.7	1.5763	2.2474e+05	16685	5.1903	1	1.0546e-07	2.1091e-07	3.8029e-06	True
ID_65348	OAF	179.65	578.17	179.65	578.17	1.6808	79411	5901.1	5.1879	1	1.0739e-07	2.1478e-07	3.8662e-06	True
ID_8224	HCRT	90.402	317.17	90.402	317.17	1.7995	25713	1911.9	5.1863	1	1.0936e-07	2.1871e-07	3.9325e-06	True
ID_4175	CTBP1	190.08	607.43	190.08	607.43	1.6709	87092	6475.9	5.1863	1	1.0825e-07	2.1651e-07	3.8947e-06	True
ID_35513	KCNH5	209.78	662.44	209.78	662.44	1.6542	1.0245e+05	7618.7	5.186	1	1.0832e-07	2.1664e-07	3.8961e-06	True
ID_27076	RASA4	93.879	327.71	93.879	327.71	1.7926	27338	2033.6	5.1852	1	1.0996e-07	2.1991e-07	3.9532e-06	True
ID_52349	TMEM120A	50.996	193.11	50.996	193.11	1.9004	10099	752.46	5.1809	1	1.1399e-07	2.2799e-07	4.0935e-06	True
ID_20585	ZNF91	216.73	681.16	216.73	681.16	1.6476	1.0785e+05	8039.5	5.1797	1	1.1198e-07	2.2396e-07	4.0221e-06	True
ID_29036	ZNF274	74.176	266.85	74.176	266.85	1.8331	18561	1384	5.179	1	1.1419e-07	2.2839e-07	4.0988e-06	True
ID_53211	PDCD2L	74.176	266.85	74.176	266.85	1.8331	18561	1384	5.179	1	1.1419e-07	2.2839e-07	4.0988e-06	True
ID_52398	PRSS27	20.862	90.12	20.862	90.12	2.0593	2398.3	178.99	5.1767	1	1.2007e-07	2.4015e-07	4.2988e-06	True
ID_66136	METTL20	20.862	90.12	20.862	90.12	2.0593	2398.3	178.99	5.1767	1	1.2007e-07	2.4015e-07	4.2988e-06	True
ID_3338	CLCN1	128.65	430.7	128.65	430.7	1.7354	45618	3408.2	5.1739	1	1.1621e-07	2.3243e-07	4.1694e-06	True
ID_5154	DUSP5	572.55	1608.1	572.55	1608.1	1.4883	5.3619e+05	40066	5.1735	1	1.151e-07	2.302e-07	4.1304e-06	True
ID_20207	NELFA	12.749	59.69	12.749	59.69	2.1421	1101.7	82.337	5.1731	1	1.2512e-07	2.5025e-07	4.4714e-06	True
ID_10738	LPA	57.95	215.35	57.95	215.35	1.8758	12387	925.98	5.1726	1	1.1884e-07	2.3767e-07	4.2615e-06	True
ID_35522	CIDEB	57.95	215.35	57.95	215.35	1.8758	12387	925.98	5.1726	1	1.1884e-07	2.3767e-07	4.2615e-06	True
ID_48530	NUP37	52.155	196.62	52.155	196.62	1.8945	10436	780.39	5.1716	1	1.1979e-07	2.3957e-07	4.2916e-06	True
ID_25936	SCRN1	52.155	196.62	52.155	196.62	1.8945	10436	780.39	5.1716	1	1.1979e-07	2.3957e-07	4.2916e-06	True
ID_38674	ISYNA1	30.134	122.89	30.134	122.89	1.9925	4301.9	322	5.1691	1	1.2337e-07	2.4675e-07	4.4119e-06	True
ID_37554	TMX2	47.519	181.41	47.519	181.41	1.9106	8963.3	671.09	5.1684	1	1.221e-07	2.442e-07	4.3683e-06	True
ID_13323	PDCL	264.25	809.91	264.25	809.91	1.6122	1.4887e+05	11150	5.1675	1	1.1934e-07	2.3869e-07	4.2787e-06	True
ID_21462	ARID1A	237.6	737.34	237.6	737.34	1.6297	1.2487e+05	9355.2	5.1668	1	1.199e-07	2.3979e-07	4.2945e-06	True
ID_8505	NR4A1	107.79	368.67	107.79	368.67	1.7647	34030	2549.8	5.1665	1	1.2124e-07	2.4248e-07	4.3396e-06	True
ID_51561	PVRL4	106.63	365.16	106.63	365.16	1.7664	33419	2505	5.1655	1	1.2193e-07	2.4387e-07	4.3634e-06	True
ID_606	ALDH2	23.18	98.312	23.18	98.312	2.0382	2822.4	211.67	5.1642	1	1.2785e-07	2.5569e-07	4.5634e-06	True
ID_68394	KRTAP6-3	53.314	200.14	53.314	200.14	1.8888	10778	808.72	5.1629	1	1.2541e-07	2.5082e-07	4.4795e-06	True
ID_6946	GBX2	103.15	354.63	103.15	354.63	1.7717	31620	2372.6	5.1628	1	1.2377e-07	2.4754e-07	4.425e-06	True
ID_21841	STK24	210.94	663.61	210.94	663.61	1.6489	1.0246e+05	7688.2	5.1626	1	1.2275e-07	2.455e-07	4.3906e-06	True
ID_12989	OGG1	27.816	114.7	27.816	114.7	2.0054	3774.2	283.23	5.1624	1	1.2818e-07	2.5635e-07	4.5741e-06	True
ID_59089	TPRG1L	6.954	36.282	6.954	36.282	2.2287	430.06	32.292	5.161	1	1.3811e-07	2.7621e-07	4.9103e-06	True
ID_17559	SLC9A5	6.954	36.282	6.954	36.282	2.2287	430.06	32.292	5.161	1	1.3811e-07	2.7621e-07	4.9103e-06	True
ID_29194	SRCAP	6.954	36.282	6.954	36.282	2.2287	430.06	32.292	5.161	1	1.3811e-07	2.7621e-07	4.9103e-06	True
ID_14655	PPP5C	88.084	308.98	88.084	308.98	1.7989	24398	1832.4	5.1604	1	1.2571e-07	2.5141e-07	4.4891e-06	True
ID_25380	PPM1F	175.01	562.96	175.01	562.96	1.6799	75251	5652.5	5.16	1	1.247e-07	2.4939e-07	4.4571e-06	True
ID_71879	METTL10	95.038	330.05	95.038	330.05	1.7854	27615	2074.8	5.1593	1	1.2624e-07	2.5249e-07	4.5072e-06	True
ID_18261	SSX1	410.29	1193.8	410.29	1193.8	1.5385	3.0694e+05	23073	5.1581	1	1.2517e-07	2.5033e-07	4.4718e-06	True
ID_52209	CRISPLD2	70.699	255.14	70.699	255.14	1.8369	17010	1279.8	5.1557	1	1.2944e-07	2.5889e-07	4.6182e-06	True
ID_45464	AARS2	11.59	55.008	11.59	55.008	2.1534	942.56	70.957	5.1544	1	1.3899e-07	2.7798e-07	4.9383e-06	True
ID_16335	RPL22	11.59	55.008	11.59	55.008	2.1534	942.56	70.957	5.1544	1	1.3899e-07	2.7798e-07	4.9383e-06	True
ID_67581	SCGB2B2	40.565	158	40.565	158	1.9356	6895.7	519.59	5.152	1	1.339e-07	2.678e-07	4.7696e-06	True
ID_23453	RPS6KA4	40.565	158	40.565	158	1.9356	6895.7	519.59	5.152	1	1.339e-07	2.678e-07	4.7696e-06	True
ID_47964	SLC13A3	114.74	388.57	114.74	388.57	1.751	37491	2824.9	5.152	1	1.3091e-07	2.6181e-07	4.6694e-06	True
ID_32130	PPIP5K2	62.586	229.4	62.586	229.4	1.8573	13913	1049.4	5.1493	1	1.3434e-07	2.6868e-07	4.7818e-06	True
ID_72771	ODF3B	62.586	229.4	62.586	229.4	1.8573	13913	1049.4	5.1493	1	1.3434e-07	2.6868e-07	4.7818e-06	True
ID_27664	CNPY2	112.42	381.55	112.42	381.55	1.7539	36213	2732	5.1489	1	1.3312e-07	2.6624e-07	4.745e-06	True
ID_53258	CMSS1	112.42	381.55	112.42	381.55	1.7539	36213	2732	5.1489	1	1.3312e-07	2.6624e-07	4.745e-06	True
ID_5020	SLC26A3	308.29	925.77	308.29	925.77	1.5832	1.9064e+05	14383	5.1487	1	1.318e-07	2.6359e-07	4.7001e-06	True
ID_36426	BLNK	310.61	931.63	310.61	931.63	1.5815	1.9283e+05	14562	5.1462	1	1.3355e-07	2.6709e-07	4.7591e-06	True
ID_56580	DTD2	110.11	374.52	110.11	374.52	1.757	34958	2640.2	5.146	1	1.3523e-07	2.7045e-07	4.8112e-06	True
ID_73139	CISD2	110.11	374.52	110.11	374.52	1.757	34958	2640.2	5.146	1	1.3523e-07	2.7045e-07	4.8112e-06	True
ID_54181	FBXO18	209.78	658.93	209.78	658.93	1.6466	1.0087e+05	7618.7	5.1458	1	1.3431e-07	2.6862e-07	4.7818e-06	True
ID_75154	FAM196B	31.293	126.4	31.293	126.4	1.9801	4522.8	342.11	5.142	1	1.4235e-07	2.8469e-07	5.0529e-06	True
ID_74292	CT47A8	19.703	85.438	19.703	85.438	2.0618	2160.6	163.46	5.1415	1	1.4525e-07	2.9051e-07	5.149e-06	True
ID_25702	USP34	121.7	408.46	121.7	408.46	1.7387	41118	3111.1	5.1413	1	1.3843e-07	2.7687e-07	4.9208e-06	True
ID_37915	RSL24D1	10.431	50.327	10.431	50.327	2.1668	795.83	60.236	5.1404	1	1.5057e-07	3.0114e-07	5.3252e-06	True
ID_52557	KREMEN1	104.31	356.97	104.31	356.97	1.7652	31918	2416.4	5.1398	1	1.3988e-07	2.7976e-07	4.9688e-06	True
ID_4453	CYP27B1	120.54	404.95	120.54	404.95	1.7399	40447	3062.7	5.1393	1	1.3993e-07	2.7985e-07	4.9693e-06	True
ID_15268	PTBP1	8.113	40.963	8.113	40.963	2.2031	539.58	40.874	5.1383	1	1.5444e-07	3.0887e-07	5.4508e-06	True
ID_25526	NUP93	8.113	40.963	8.113	40.963	2.2031	539.58	40.874	5.1383	1	1.5444e-07	3.0887e-07	5.4508e-06	True
ID_63364	ZNF564	50.996	191.94	50.996	191.94	1.8917	9933	752.46	5.1382	1	1.4317e-07	2.8634e-07	5.0798e-06	True
ID_27084	PDZK1IP1	50.996	191.94	50.996	191.94	1.8917	9933	752.46	5.1382	1	1.4317e-07	2.8634e-07	5.0798e-06	True
ID_47052	PRDM15	101.99	349.95	101.99	349.95	1.7687	30740	2329.1	5.1378	1	1.4144e-07	2.8289e-07	5.022e-06	True
ID_54827	MBD3L1	98.515	339.41	98.515	339.41	1.7743	29016	2200.5	5.1353	1	1.4339e-07	2.8677e-07	5.0851e-06	True
ID_22484	CHRD	98.515	339.41	98.515	339.41	1.7743	29016	2200.5	5.1353	1	1.4339e-07	2.8677e-07	5.0851e-06	True
ID_54940	FCHSD1	96.197	332.39	96.197	332.39	1.7782	27893	2116.4	5.1341	1	1.4437e-07	2.8875e-07	5.119e-06	True
ID_69410	PRSS48	9.272	45.645	9.272	45.645	2.183	661.5	50.2	5.1337	1	1.5705e-07	3.1409e-07	5.5315e-06	True
ID_17334	STIL	34.77	138.11	34.77	138.11	1.9594	5339.1	405.26	5.1331	1	1.4873e-07	2.9746e-07	5.2638e-06	True
ID_70574	TEX36	92.72	321.86	92.72	321.86	1.7845	26252	1992.7	5.133	1	1.4532e-07	2.9065e-07	5.1491e-06	True
ID_21214	KMT2D	92.72	321.86	92.72	321.86	1.7845	26252	1992.7	5.133	1	1.4532e-07	2.9065e-07	5.1491e-06	True
ID_5238	ECH1	38.247	149.81	38.247	149.81	1.9421	6223.1	472.52	5.1322	1	1.4901e-07	2.9803e-07	5.2726e-06	True
ID_40349	ROPN1	28.975	118.21	28.975	118.21	1.9917	3981.3	302.38	5.1316	1	1.5083e-07	3.0167e-07	5.3321e-06	True
ID_40269	OTUD4	28.975	118.21	28.975	118.21	1.9917	3981.3	302.38	5.1316	1	1.5083e-07	3.0167e-07	5.3321e-06	True
ID_75982	GDNF-AS1	151.83	495.07	151.83	495.07	1.6986	58908	4474.3	5.1314	1	1.4545e-07	2.909e-07	5.1524e-06	True
ID_67820	EPHA6	185.44	589.87	185.44	589.87	1.6641	81783	6217.8	5.129	1	1.4704e-07	2.9408e-07	5.2076e-06	True
ID_5959	F9	150.67	491.56	150.67	491.56	1.6994	58103	4418.3	5.1285	1	1.4777e-07	2.9554e-07	5.231e-06	True
ID_65154	OR8B12	150.67	491.56	150.67	491.56	1.6994	58103	4418.3	5.1285	1	1.4777e-07	2.9554e-07	5.231e-06	True
ID_52264	LONP2	22.021	93.631	22.021	93.631	2.0394	2564	195.06	5.1273	1	1.5595e-07	3.1189e-07	5.4978e-06	True
ID_59031	C1orf194	22.021	93.631	22.021	93.631	2.0394	2564	195.06	5.1273	1	1.5595e-07	3.1189e-07	5.4978e-06	True
ID_12132	MYT1	112.42	380.38	112.42	380.38	1.7495	35899	2732	5.1265	1	1.4996e-07	2.9992e-07	5.3049e-06	True
ID_26866	ARPC5	26.657	110.02	26.657	110.02	2.005	3474.4	264.58	5.1247	1	1.5693e-07	3.1385e-07	5.5286e-06	True
ID_34416	DCAF4	178.49	569.98	178.49	569.98	1.6696	76633	5838.5	5.1235	1	1.514e-07	3.0279e-07	5.35e-06	True
ID_33154	CORO1C	42.883	165.02	42.883	165.02	1.9197	7459.2	568.39	5.1232	1	1.5585e-07	3.1169e-07	5.4967e-06	True
ID_160	ACP2	70.699	253.97	70.699	253.97	1.8303	16795	1279.8	5.123	1	1.5406e-07	3.0812e-07	5.4399e-06	True
ID_5106	DSPP	60.268	221.2	60.268	221.2	1.8587	12950	986.94	5.1228	1	1.5481e-07	3.0962e-07	5.4627e-06	True
ID_45197	MRS2	227.16	704.57	227.16	704.57	1.6287	1.1396e+05	8687.4	5.122	1	1.5225e-07	3.0449e-07	5.3772e-06	True
ID_40741	INO80D	283.96	857.89	283.96	857.89	1.5917	1.647e+05	12556	5.122	1	1.5198e-07	3.0396e-07	5.3689e-06	True
ID_53163	FAM213A	793.92	2138.3	793.92	2138.3	1.4283	9.0367e+05	68893	5.1219	1	1.5141e-07	3.0282e-07	5.35e-06	True
ID_30511	DUSP12	71.858	257.48	71.858	257.48	1.8269	17229	1314.2	5.1204	1	1.5611e-07	3.1223e-07	5.5012e-06	True
ID_34429	EDRF1	71.858	257.48	71.858	257.48	1.8269	17229	1314.2	5.1204	1	1.5611e-07	3.1223e-07	5.5012e-06	True
ID_47175	LRRC4	107.79	366.33	107.79	366.33	1.7556	33422	2549.8	5.1202	1	1.5519e-07	3.1037e-07	5.4747e-06	True
ID_54851	ANKRD13A	61.427	224.71	61.427	224.71	1.8542	13331	1018	5.1177	1	1.5891e-07	3.1782e-07	5.5945e-06	True
ID_31830	LPIN1	54.473	202.48	54.473	202.48	1.875	10953	837.45	5.1144	1	1.6224e-07	3.2447e-07	5.7077e-06	True
ID_32132	PPIP5K2	203.98	640.2	203.98	640.2	1.6453	95142	7274.9	5.1143	1	1.5876e-07	3.1753e-07	5.5907e-06	True
ID_36086	GIT1	62.586	228.23	62.586	228.23	1.85	13718	1049.4	5.1131	1	1.6277e-07	3.2554e-07	5.7239e-06	True
ID_29858	LECT1	163.42	526.67	163.42	526.67	1.6823	65977	5049.7	5.1118	1	1.6125e-07	3.2251e-07	5.6745e-06	True
ID_23806	MTMR4	311.77	930.46	311.77	930.46	1.5744	1.9139e+05	14652	5.1112	1	1.6087e-07	3.2174e-07	5.6623e-06	True
ID_24443	TCEAL1	394.06	1144.6	394.06	1144.6	1.536	2.8168e+05	21583	5.1091	1	1.6248e-07	3.2495e-07	5.7149e-06	True
ID_63187	STRC	96.197	331.22	96.197	331.22	1.7731	27618	2116.4	5.1087	1	1.6523e-07	3.3046e-07	5.8065e-06	True
ID_61581	ZNF417	96.197	331.22	96.197	331.22	1.7731	27618	2116.4	5.1087	1	1.6523e-07	3.3046e-07	5.8065e-06	True
ID_43166	ERMARD	114.74	386.23	114.74	386.23	1.7423	36852	2824.9	5.1079	1	1.6541e-07	3.3082e-07	5.8115e-06	True
ID_62721	ATP6V0E2	81.13	285.57	81.13	285.57	1.8029	20899	1602	5.1079	1	1.6643e-07	3.3286e-07	5.8446e-06	True
ID_1577	ADGRB3	55.632	205.99	55.632	205.99	1.8699	11303	866.57	5.1076	1	1.6807e-07	3.3613e-07	5.9008e-06	True
ID_21748	OR1E2	361.61	1060.4	361.61	1060.4	1.5494	2.4413e+05	18723	5.1068	1	1.6454e-07	3.2908e-07	5.7848e-06	True
ID_62609	RAET1L	2.318	15.215	2.318	15.215	2.2889	83.166	6.3782	5.1067	1	1.9975e-07	3.9951e-07	6.9469e-06	True
ID_73321	FAM72C	2.318	15.215	2.318	15.215	2.2889	83.166	6.3782	5.1067	1	1.9975e-07	3.9951e-07	6.9469e-06	True
ID_72849	OR4F21	2.318	15.215	2.318	15.215	2.2889	83.166	6.3782	5.1067	1	1.9975e-07	3.9951e-07	6.9469e-06	True
ID_21087	SHFM1	15.067	67.882	15.067	67.882	2.1	1394.7	107	5.1059	1	1.7747e-07	3.5494e-07	6.2183e-06	True
ID_76125	C6orf229	297.86	893	297.86	893	1.5808	1.771e+05	13588	5.1056	1	1.6576e-07	3.3152e-07	5.8224e-06	True
ID_51743	RNF146	18.544	80.757	18.544	80.757	2.0646	1935.2	148.49	5.1054	1	1.7631e-07	3.5261e-07	6.1789e-06	True
ID_69933	VCY1B	186.6	591.04	186.6	591.04	1.658	81788	6281.9	5.1029	1	1.6884e-07	3.3768e-07	5.9267e-06	True
ID_38864	RAB6B	122.85	409.63	122.85	409.63	1.7292	41122	3159.9	5.1017	1	1.7079e-07	3.4157e-07	5.9936e-06	True
ID_73736	CCNI2	152.99	496.24	152.99	496.24	1.6911	58912	4530.6	5.0996	1	1.7213e-07	3.4427e-07	6.0395e-06	True
ID_21892	DUSP11	190.08	600.41	190.08	600.41	1.6542	84186	6475.9	5.099	1	1.7228e-07	3.4456e-07	6.0433e-06	True
ID_64618	LRRC45	67.222	242.27	67.222	242.27	1.8342	15321	1178.9	5.0983	1	1.7582e-07	3.5163e-07	6.1631e-06	True
ID_25637	CCDC144A	120.54	402.61	120.54	402.61	1.7316	39783	3062.7	5.097	1	1.7509e-07	3.5019e-07	6.1391e-06	True
ID_46690	SAV1	628.18	1729.8	628.18	1729.8	1.4599	6.0682e+05	46723	5.0966	1	1.7324e-07	3.4648e-07	6.0755e-06	True
ID_68335	SERPINA9	57.95	213.01	57.95	213.01	1.8601	12022	925.98	5.0956	1	1.7888e-07	3.5775e-07	6.2632e-06	True
ID_33002	RASD2	105.47	358.14	105.47	358.14	1.7541	31921	2460.5	5.0937	1	1.7854e-07	3.5707e-07	6.2528e-06	True
ID_68737	C1orf228	27.816	113.53	27.816	113.53	1.9907	3673.2	283.23	5.0929	1	1.8543e-07	3.7087e-07	6.481e-06	True
ID_52267	KRTAP4-12	27.816	113.53	27.816	113.53	1.9907	3673.2	283.23	5.0929	1	1.8543e-07	3.7087e-07	6.481e-06	True
ID_76833	Non-Targeting	440.42	1260.5	440.42	1260.5	1.5149	3.3627e+05	25945	5.0914	1	1.7832e-07	3.5664e-07	6.2465e-06	True
ID_429	ADRB3	59.109	216.52	59.109	216.52	1.8555	12389	956.27	5.0904	1	1.8384e-07	3.6769e-07	6.4298e-06	True
ID_24655	TMPRSS11D	299.02	894.17	299.02	894.17	1.5771	1.771e+05	13675	5.0893	1	1.8061e-07	3.6123e-07	6.3226e-06	True
ID_74518	SPANXA2	126.33	419	126.33	419	1.7218	42827	3308	5.0885	1	1.83e-07	3.66e-07	6.4046e-06	True
ID_38485	CRLF3	46.36	175.56	46.36	175.56	1.8984	8346	644.79	5.088	1	1.8731e-07	3.7461e-07	6.5451e-06	True
ID_77099	Non-Targeting	171.53	547.74	171.53	547.74	1.6693	70766	5468.8	5.0872	1	1.8353e-07	3.6706e-07	6.4204e-06	True
ID_50202	CNTD2	220.21	682.33	220.21	682.33	1.6272	1.0678e+05	8253.2	5.0868	1	1.8347e-07	3.6693e-07	6.4196e-06	True
ID_46599	ALOXE3	41.724	160.34	41.724	160.34	1.917	7035.2	543.78	5.0868	1	1.8905e-07	3.781e-07	6.5984e-06	True
ID_6526	FOLR2	25.498	105.33	25.498	105.33	2.0047	3186.9	246.43	5.0857	1	1.9321e-07	3.8642e-07	6.7392e-06	True
ID_15272	TAS2R38	154.15	498.58	154.15	498.58	1.6871	59318	4587.2	5.0855	1	1.8541e-07	3.7081e-07	6.481e-06	True
ID_27535	LILRB2	74.176	263.34	74.176	263.34	1.814	17891	1384	5.0846	1	1.8856e-07	3.7713e-07	6.5831e-06	True
ID_48538	C20orf195	113.58	381.55	113.58	381.55	1.7392	35902	2778.3	5.0838	1	1.8792e-07	3.7585e-07	6.5651e-06	True
ID_73270	SLX1A	23.18	97.142	23.18	97.142	2.0211	2735.2	211.67	5.0837	1	1.9592e-07	3.9185e-07	6.8276e-06	True
ID_47040	NEUROG2	124.01	411.98	124.01	411.98	1.724	41461	3209	5.0834	1	1.8806e-07	3.7612e-07	6.5685e-06	True
ID_5956	F9	244.55	747.88	244.55	747.88	1.6087	1.2667e+05	9811.3	5.0814	1	1.8857e-07	3.7713e-07	6.5831e-06	True
ID_66446	C12orf79	122.85	408.46	122.85	408.46	1.7251	40787	3159.9	5.0809	1	1.9061e-07	3.8122e-07	6.6515e-06	True
ID_29409	EDAR	31.293	125.23	31.293	125.23	1.9668	4412.2	342.11	5.0788	1	1.9898e-07	3.9796e-07	6.9248e-06	True
ID_14579	PPP2CB	173.85	553.59	173.85	553.59	1.6653	72102	5591	5.0786	1	1.9203e-07	3.8407e-07	6.6996e-06	True
ID_40086	UGT1A10	85.766	298.45	85.766	298.45	1.7871	22617	1754.2	5.0779	1	1.9473e-07	3.8945e-07	6.7874e-06	True
ID_21327	MIA	62.586	227.05	62.586	227.05	1.8426	13525	1049.4	5.077	1	1.9697e-07	3.9393e-07	6.8593e-06	True
ID_71110	ARHGEF37	108.95	367.5	108.95	367.5	1.7449	33425	2594.8	5.0757	1	1.9621e-07	3.9242e-07	6.8361e-06	True
ID_57716	HRASLS5	279.32	840.34	279.32	840.34	1.5856	1.5737e+05	12219	5.0753	1	1.946e-07	3.892e-07	6.7845e-06	True
ID_31106	MSRB2	375.52	1092	375.52	1092	1.5375	2.5665e+05	19928	5.0752	1	1.9434e-07	3.8868e-07	6.777e-06	True
ID_16185	RNH1	42.883	163.85	42.883	163.85	1.9095	7317	568.39	5.0741	1	2.0198e-07	4.0396e-07	7.0164e-06	True
ID_23530	MAP3K14	42.883	163.85	42.883	163.85	1.9095	7317	568.39	5.0741	1	2.0198e-07	4.0396e-07	7.0164e-06	True
ID_52354	HMCN1	54.473	201.31	54.473	201.31	1.8667	10780	837.45	5.0739	1	2.0084e-07	4.0167e-07	6.9799e-06	True
ID_59948	UGT3A1	203.98	636.69	203.98	636.69	1.6373	93617	7274.9	5.0732	1	1.9729e-07	3.9457e-07	6.8689e-06	True
ID_40196	TBC1D13	166.9	533.7	166.9	533.7	1.6711	67271	5227.7	5.0731	1	1.9777e-07	3.9555e-07	6.8843e-06	True
ID_63413	ZNF676	467.08	1324.9	467.08	1324.9	1.5021	3.6791e+05	28596	5.0726	1	1.9675e-07	3.935e-07	6.8532e-06	True
ID_34338	GIGYF2	127.49	421.34	127.49	421.34	1.7167	43173	3357.9	5.0709	1	2.0074e-07	4.0147e-07	6.978e-06	True
ID_6093	FBLN2	64.904	234.08	64.904	234.08	1.8347	14310	1113.4	5.07	1	2.0424e-07	4.0849e-07	7.0888e-06	True
ID_16682	S100A3	667.59	1819.9	667.59	1819.9	1.4455	6.6397e+05	51682	5.069	1	2.0031e-07	4.0062e-07	6.9647e-06	True
ID_19659	TTK	17.385	76.075	17.385	76.075	2.0677	1722.3	134.08	5.0686	1	2.1468e-07	4.2936e-07	7.4343e-06	True
ID_15592	QARS	17.385	76.075	17.385	76.075	2.0677	1722.3	134.08	5.0686	1	2.1468e-07	4.2936e-07	7.4343e-06	True
ID_61197	CEP128	126.33	417.83	126.33	417.83	1.7178	42485	3308	5.0682	1	2.0368e-07	4.0736e-07	7.0708e-06	True
ID_40986	CT55	385.95	1117.7	385.95	1117.7	1.5316	2.6774e+05	20853	5.0675	1	2.0228e-07	4.0457e-07	7.0254e-06	True
ID_40747	MTMR10	301.34	897.69	301.34	897.69	1.5716	1.7781e+05	13851	5.0671	1	2.0301e-07	4.0602e-07	7.0491e-06	True
ID_73049	SULT1A4	66.063	237.59	66.063	237.59	1.8309	14710	1146	5.0669	1	2.0745e-07	4.149e-07	7.1969e-06	True
ID_48505	DDX50	125.17	414.32	125.17	414.32	1.7188	41802	3258.3	5.0654	1	2.0665e-07	4.133e-07	7.1707e-06	True
ID_948	APOA4	56.791	208.33	56.791	208.33	1.8568	11482	896.08	5.0623	1	2.133e-07	4.2661e-07	7.3916e-06	True
ID_40305	LY6K	99.674	339.41	99.674	339.41	1.7576	28737	2243.1	5.0619	1	2.1125e-07	4.2249e-07	7.3269e-06	True
ID_30703	GABARAPL2	68.381	244.61	68.381	244.61	1.8238	15528	1212.2	5.0617	1	2.1303e-07	4.2606e-07	7.3844e-06	True
ID_43959	CRTAM	49.837	186.09	49.837	186.09	1.8798	9282.6	724.93	5.0606	1	2.159e-07	4.318e-07	7.4731e-06	True
ID_37970	ACP6	69.54	248.12	69.54	248.12	1.8203	15946	1245.8	5.0595	1	2.1542e-07	4.3084e-07	7.4581e-06	True
ID_4269	CTSS	130.97	430.7	130.97	430.7	1.7099	44920	3509.6	5.0595	1	2.1305e-07	4.261e-07	7.3844e-06	True
ID_35799	R3HCC1L	595.73	1642.1	595.73	1642.1	1.4612	5.474e+05	42790	5.0582	1	2.1207e-07	4.2414e-07	7.3538e-06	True
ID_21062	TFEB	295.55	881.3	295.55	881.3	1.573	1.7155e+05	13413	5.0576	1	2.1342e-07	4.2684e-07	7.3939e-06	True
ID_49482	LRRK1	70.699	251.63	70.699	251.63	1.817	16368	1279.8	5.0576	1	2.1754e-07	4.3509e-07	7.525e-06	True
ID_6634	FUT2	57.95	211.84	57.95	211.84	1.8522	11841	925.98	5.0572	1	2.1899e-07	4.3797e-07	7.5732e-06	True
ID_42882	RADIL	32.452	128.74	32.452	128.74	1.9555	4635.9	362.7	5.0561	1	2.2391e-07	4.4781e-07	7.7243e-06	True
ID_62236	SLC23A3	71.858	255.14	71.858	255.14	1.8138	16797	1314.2	5.0559	1	2.1942e-07	4.3884e-07	7.5848e-06	True
ID_35580	NAAA	71.858	255.14	71.858	255.14	1.8138	16797	1314.2	5.0559	1	2.1942e-07	4.3884e-07	7.5848e-06	True
ID_29911	STMN2	171.53	545.4	171.53	545.4	1.6631	69888	5468.8	5.0556	1	2.1675e-07	4.335e-07	7.4992e-06	True
ID_46115	SEMA4G	529.66	1478.2	529.66	1478.2	1.4789	4.4986e+05	35217	5.0545	1	2.1633e-07	4.3266e-07	7.4863e-06	True
ID_60994	CWF19L2	73.017	258.66	73.017	258.66	1.8107	17231	1348.9	5.0544	1	2.2105e-07	4.421e-07	7.6378e-06	True
ID_26274	RBM19	74.176	262.17	74.176	262.17	1.8076	17670	1384	5.0531	1	2.2245e-07	4.449e-07	7.6792e-06	True
ID_75979	NARR	74.176	262.17	74.176	262.17	1.8076	17670	1384	5.0531	1	2.2245e-07	4.449e-07	7.6792e-06	True
ID_67103	C12orf80	26.657	108.85	26.657	108.85	1.9898	3377.5	264.58	5.0528	1	2.2933e-07	4.5865e-07	7.9024e-06	True
ID_42201	GIMAP5	119.38	396.76	119.38	396.76	1.7243	38471	3014.5	5.0521	1	2.2178e-07	4.4356e-07	7.6612e-06	True
ID_31118	ATF6	89.243	307.81	89.243	307.81	1.7748	23886	1872	5.0517	1	2.2331e-07	4.4662e-07	7.7054e-06	True
ID_47927	KLC2	224.85	691.7	224.85	691.7	1.6169	1.0897e+05	8541.7	5.0513	1	2.2103e-07	4.4205e-07	7.6378e-06	True
ID_55902	MTDH	184.28	580.51	184.28	580.51	1.6501	78499	6153.9	5.0509	1	2.2192e-07	4.4383e-07	7.6642e-06	True
ID_40418	DCHS2	127.49	420.17	127.49	420.17	1.7127	42830	3357.9	5.0507	1	2.2317e-07	4.4634e-07	7.7023e-06	True
ID_73169	SPANXN2	77.653	272.7	77.653	272.7	1.799	19022	1491.4	5.0505	1	2.2532e-07	4.5065e-07	7.7697e-06	True
ID_6767	GABRE	19.703	84.268	19.703	84.268	2.0422	2084.3	163.46	5.0499	1	2.3551e-07	4.7101e-07	8.1064e-06	True
ID_15727	RAD52	79.971	279.72	79.971	279.72	1.7937	19950	1564.8	5.0496	1	2.2623e-07	4.5246e-07	7.7992e-06	True
ID_38170	C1RL	134.44	440.06	134.44	440.06	1.7033	46702	3663.9	5.0491	1	2.2495e-07	4.4989e-07	7.7584e-06	True
ID_37259	TRAT1	133.29	436.55	133.29	436.55	1.7042	45986	3612.2	5.046	1	2.2867e-07	4.5734e-07	7.8815e-06	True
ID_66487	NUDT14	61.427	222.37	61.427	222.37	1.8392	12952	1018	5.0444	1	2.3383e-07	4.6766e-07	8.0504e-06	True
ID_26290	G3BP2	12.749	58.519	12.749	58.519	2.114	1047.5	82.337	5.0441	1	2.4761e-07	4.9521e-07	8.4944e-06	True
ID_51517	PDRG1	12.749	58.519	12.749	58.519	2.114	1047.5	82.337	5.0441	1	2.4761e-07	4.9521e-07	8.4944e-06	True
ID_1653	BCL6	186.6	586.36	186.6	586.36	1.6466	79905	6281.9	5.0438	1	2.3033e-07	4.6066e-07	7.9334e-06	True
ID_34762	FBXO5	305.98	907.05	305.98	907.05	1.5646	1.8064e+05	14205	5.0433	1	2.3001e-07	4.6002e-07	7.9242e-06	True
ID_70335	ZC3H6	181.96	573.49	181.96	573.49	1.6507	76646	6027	5.0433	1	2.3105e-07	4.6209e-07	7.9564e-06	True
ID_56243	PIGM	4.636	25.748	4.636	25.748	2.2467	222.87	17.527	5.043	1	2.6467e-07	5.2934e-07	9.0296e-06	True
ID_6845	GALT	62.586	225.88	62.586	225.88	1.8352	13333	1049.4	5.0409	1	2.3805e-07	4.761e-07	8.1902e-06	True
ID_27634	CRISP3	113.58	379.2	113.58	379.2	1.7304	35278	2778.3	5.0394	1	2.3722e-07	4.7445e-07	8.1637e-06	True
ID_66771	IL4I1	99.674	338.24	99.674	338.24	1.7526	28457	2243.1	5.0372	1	2.4042e-07	4.8084e-07	8.2644e-06	True
ID_13597	ENPP3	41.724	159.17	41.724	159.17	1.9065	6897.1	543.78	5.0366	1	2.4599e-07	4.9199e-07	8.4448e-06	True
ID_56783	AZIN2	41.724	159.17	41.724	159.17	1.9065	6897.1	543.78	5.0366	1	2.4599e-07	4.9199e-07	8.4448e-06	True
ID_6031	ACSL1	216.73	668.29	216.73	668.29	1.6201	1.0195e+05	8039.5	5.0361	1	2.3937e-07	4.7874e-07	8.2326e-06	True
ID_60402	OR1N1	184.28	579.34	184.28	579.34	1.6472	78036	6153.9	5.036	1	2.3992e-07	4.7984e-07	8.2491e-06	True
ID_62688	C7orf77	309.45	915.24	309.45	915.24	1.5613	1.8349e+05	14472	5.0356	1	2.3939e-07	4.7878e-07	8.2326e-06	True
ID_10969	MAG	33.611	132.25	33.611	132.25	1.9449	4865.2	383.75	5.0355	1	2.4904e-07	4.9808e-07	8.5323e-06	True
ID_49841	WDR78	33.611	132.25	33.611	132.25	1.9449	4865.2	383.75	5.0355	1	2.4904e-07	4.9808e-07	8.5323e-06	True
ID_4173	CTBP1	33.611	132.25	33.611	132.25	1.9449	4865.2	383.75	5.0355	1	2.4904e-07	4.9808e-07	8.5323e-06	True
ID_45506	STARD9	33.611	132.25	33.611	132.25	1.9449	4865.2	383.75	5.0355	1	2.4904e-07	4.9808e-07	8.5323e-06	True
ID_43981	CTNNBL1	64.904	232.91	64.904	232.91	1.8275	14112	1113.4	5.0349	1	2.4543e-07	4.9086e-07	8.4292e-06	True
ID_69986	USP50	248.03	752.56	248.03	752.56	1.5974	1.2728e+05	10043	5.0346	1	2.4101e-07	4.8202e-07	8.2829e-06	True
ID_66193	LCORL	142.56	462.3	142.56	462.3	1.6903	51118	4034.1	5.0342	1	2.4293e-07	4.8585e-07	8.3469e-06	True
ID_39826	MIOS	47.519	177.9	47.519	177.9	1.8825	8499.4	671.09	5.0329	1	2.4988e-07	4.9977e-07	8.5593e-06	True
ID_15939	PRPH2	96.197	327.71	96.197	327.71	1.7578	26799	2116.4	5.0324	1	2.4676e-07	4.9351e-07	8.469e-06	True
ID_72307	SOHLH1	356.97	1038.1	356.97	1038.1	1.5375	2.3199e+05	18327	5.0315	1	2.4431e-07	4.8863e-07	8.3927e-06	True
ID_26923	TRIM10	134.44	438.89	134.44	438.89	1.6995	46345	3663.9	5.0297	1	2.4886e-07	4.9772e-07	8.5323e-06	True
ID_29693	LILRB4	163.42	520.82	163.42	520.82	1.6662	63868	5049.7	5.0295	1	2.4857e-07	4.9714e-07	8.5256e-06	True
ID_60971	C11orf94	92.72	317.17	92.72	317.17	1.7634	25190	1992.7	5.0281	1	2.5241e-07	5.0482e-07	8.642e-06	True
ID_45829	KIAA1468	55.632	203.65	55.632	203.65	1.8534	10954	866.57	5.0281	1	2.5518e-07	5.1037e-07	8.7331e-06	True
ID_31344	CNOT1	177.33	559.44	177.33	559.44	1.652	73007	5776.2	5.0278	1	2.5059e-07	5.0119e-07	8.5817e-06	True
ID_48495	DBNDD1	91.561	313.66	91.561	313.66	1.7653	24665	1952.1	5.0269	1	2.5411e-07	5.0823e-07	8.6984e-06	True
ID_70591	FIBIN	69.54	246.95	69.54	246.95	1.8135	15737	1245.8	5.0264	1	2.562e-07	5.1239e-07	8.7657e-06	True
ID_1454	ATP6V1B1	48.678	181.41	48.678	181.41	1.8765	8808.8	697.81	5.0247	1	2.6068e-07	5.2136e-07	8.9073e-06	True
ID_29953	ADAM29	38.247	147.47	38.247	147.47	1.9195	5964.7	472.52	5.0245	1	2.6262e-07	5.2524e-07	8.9656e-06	True
ID_44607	TULP4	88.084	303.13	88.084	303.13	1.7714	23122	1832.4	5.0237	1	2.5857e-07	5.1713e-07	8.841e-06	True
ID_64086	KRT24	27.816	112.36	27.816	112.36	1.9759	3573.6	283.23	5.0234	1	2.6701e-07	5.3402e-07	9.1075e-06	True
ID_47616	CSMD1	56.791	207.16	56.791	207.16	1.8488	11305	896.08	5.0232	1	2.6168e-07	5.2336e-07	8.9394e-06	True
ID_6847	GALT	105.47	354.63	105.47	354.63	1.7399	31040	2460.5	5.0229	1	2.5876e-07	5.1753e-07	8.8457e-06	True
ID_55764	ZNF804A	144.88	468.15	144.88	468.15	1.6853	52255	4142.4	5.0228	1	2.5771e-07	5.1542e-07	8.8155e-06	True
ID_36380	MYLIP	74.176	261	74.176	261	1.8012	17451	1384	5.0217	1	2.6217e-07	5.2434e-07	8.9524e-06	True
ID_60189	SVOPL	84.607	292.6	84.607	292.6	1.778	21630	1715.7	5.0214	1	2.6186e-07	5.2372e-07	8.9437e-06	True
ID_4046	CSK	396.38	1137.6	396.38	1137.6	1.5187	2.7471e+05	21793	5.0211	1	2.5787e-07	5.1574e-07	8.8191e-06	True
ID_48157	SLC26A10	77.653	271.53	77.653	271.53	1.7928	18794	1491.4	5.0202	1	2.6395e-07	5.279e-07	9.007e-06	True
ID_98	ACADL	304.82	901.2	304.82	901.2	1.5608	1.7783e+05	14116	5.0196	1	2.6023e-07	5.2047e-07	8.894e-06	True
ID_76591	Non-Targeting	239.91	729.15	239.91	729.15	1.5997	1.1968e+05	9506.3	5.0178	1	2.6316e-07	5.2631e-07	8.982e-06	True
ID_59755	NUDT16	34.77	135.76	34.77	135.76	1.9349	5100	405.26	5.0169	1	2.7414e-07	5.4829e-07	9.3405e-06	True
ID_69213	RFPL4A	34.77	135.76	34.77	135.76	1.9349	5100	405.26	5.0169	1	2.7414e-07	5.4829e-07	9.3405e-06	True
ID_59654	MTERF4	31.293	124.06	31.293	124.06	1.9533	4302.9	342.11	5.0155	1	2.7707e-07	5.5415e-07	9.4361e-06	True
ID_41849	UBA6	11.59	53.838	11.59	53.838	2.1229	892.43	70.957	5.0154	1	2.89e-07	5.78e-07	9.812e-06	True
ID_26348	PAN2	11.59	53.838	11.59	53.838	2.1229	892.43	70.957	5.0154	1	2.89e-07	5.78e-07	9.812e-06	True
ID_26655	GNE	128.65	421.34	128.65	421.34	1.7038	42834	3408.2	5.0135	1	2.7091e-07	5.4183e-07	9.2386e-06	True
ID_3618	COL9A2	168.06	532.53	168.06	532.53	1.6581	66419	5287.6	5.0123	1	2.7181e-07	5.4361e-07	9.267e-06	True
ID_61819	ANKRD35	25.498	104.16	25.498	104.16	1.9887	3094.2	246.43	5.0111	1	2.8542e-07	5.7084e-07	9.699e-06	True
ID_49238	C1orf54	25.498	104.16	25.498	104.16	1.9887	3094.2	246.43	5.0111	1	2.8542e-07	5.7084e-07	9.699e-06	True
ID_43024	ENAH	25.498	104.16	25.498	104.16	1.9887	3094.2	246.43	5.0111	1	2.8542e-07	5.7084e-07	9.699e-06	True
ID_1527	AVPR1A	213.26	656.59	213.26	656.59	1.6178	98271	7827.9	5.0108	1	2.7327e-07	5.4653e-07	9.3147e-06	True
ID_1933	BUB1	151.83	486.88	151.83	486.88	1.6746	56130	4474.3	5.009	1	2.7683e-07	5.5365e-07	9.4298e-06	True
ID_74173	ZNF732	97.356	330.05	97.356	330.05	1.751	27073	2158.3	5.0087	1	2.7901e-07	5.5803e-07	9.498e-06	True
ID_72464	NOMO3	146.03	470.49	146.03	470.49	1.6811	52637	4197	5.0083	1	2.7793e-07	5.5585e-07	9.4631e-06	True
ID_64703	SMIM14	61.427	221.2	61.427	221.2	1.8316	12764	1018	5.0077	1	2.8309e-07	5.6618e-07	9.6326e-06	True
ID_39936	RHOF	108.95	363.99	108.95	363.99	1.7311	32524	2594.8	5.0068	1	2.8131e-07	5.6261e-07	9.5739e-06	True
ID_72660	UNC13C	95.038	323.03	95.038	323.03	1.7544	25989	2074.8	5.0052	1	2.8431e-07	5.6862e-07	9.6719e-06	True
ID_19814	UBE2E2	62.586	224.71	62.586	224.71	1.8277	13143	1049.4	5.0048	1	2.8734e-07	5.7468e-07	9.7599e-06	True
ID_48277	C5orf42	45.201	169.71	45.201	169.71	1.8855	7750.7	618.9	5.0047	1	2.8984e-07	5.7969e-07	9.8363e-06	True
ID_52339	TAF3	107.79	360.48	107.79	360.48	1.7324	31926	2549.8	5.0043	1	2.8505e-07	5.701e-07	9.695e-06	True
ID_32368	JADE2	52.155	191.94	52.155	191.94	1.8599	9770.3	780.39	5.004	1	2.8978e-07	5.7956e-07	9.8363e-06	True
ID_64367	TMEM201	132.13	430.7	132.13	430.7	1.6972	44574	3560.7	5.0036	1	2.8514e-07	5.7027e-07	9.6958e-06	True
ID_60677	ABHD16B	93.879	319.52	93.879	319.52	1.7562	25456	2033.6	5.0035	1	2.8684e-07	5.7369e-07	9.7452e-06	True
ID_51501	CSRNP2	23.18	95.972	23.18	95.972	2.0037	2649.3	211.67	5.0033	1	2.9837e-07	5.9675e-07	1.0115e-05	True
ID_40857	HAUS4	63.745	228.23	63.745	228.23	1.8239	13527	1081.2	5.0021	1	2.9116e-07	5.8232e-07	9.8789e-06	True
ID_64531	ARL13B	35.929	139.28	35.929	139.28	1.9254	5340.3	427.23	5	1	2.9899e-07	5.9799e-07	1.0133e-05	True
ID_17020	SDC1	53.314	195.45	53.314	195.45	1.8548	10102	808.72	4.9982	1	2.9834e-07	5.9668e-07	1.0115e-05	True
ID_39279	SYT17	114.74	380.38	114.74	380.38	1.7203	35281	2824.9	4.9978	1	2.9445e-07	5.889e-07	9.9883e-06	True
ID_43356	WWC3	66.063	235.25	66.063	235.25	1.8167	14312	1146	4.9978	1	2.9758e-07	5.9517e-07	1.0092e-05	True
ID_47400	ARHGEF28	46.36	173.22	46.36	173.22	1.8791	8046.3	644.79	4.9958	1	3.0326e-07	6.0652e-07	1.0269e-05	True
ID_74256	MUC5B	46.36	173.22	46.36	173.22	1.8791	8046.3	644.79	4.9958	1	3.0326e-07	6.0652e-07	1.0269e-05	True
ID_40314	FNDC8	84.607	291.43	84.607	291.43	1.7723	21387	1715.7	4.9931	1	3.0325e-07	6.065e-07	1.0269e-05	True
ID_9183	IFNA2	120.54	396.76	120.54	396.76	1.7105	38150	3062.7	4.9913	1	3.0438e-07	6.0876e-07	1.0298e-05	True
ID_20286	XG	120.54	396.76	120.54	396.76	1.7105	38150	3062.7	4.9913	1	3.0438e-07	6.0876e-07	1.0298e-05	True
ID_76613	Non-Targeting	184.28	575.83	184.28	575.83	1.6384	76655	6153.9	4.9913	1	3.0279e-07	6.0558e-07	1.026e-05	True
ID_54680	RHPN2	79.971	277.38	79.971	277.38	1.7816	19485	1564.8	4.9904	1	3.0785e-07	6.1569e-07	1.0413e-05	True
ID_2554	CD3D	264.25	791.18	264.25	791.18	1.5785	1.3883e+05	11150	4.9902	1	3.0349e-07	6.0697e-07	1.0272e-05	True
ID_18072	SPRR2D	264.25	791.18	264.25	791.18	1.5785	1.3883e+05	11150	4.9902	1	3.0349e-07	6.0697e-07	1.0272e-05	True
ID_73622	PRR21	78.812	273.87	78.812	273.87	1.7841	19024	1528	4.9901	1	3.085e-07	6.1699e-07	1.0433e-05	True
ID_57214	OMA1	77.653	270.36	77.653	270.36	1.7866	18568	1491.4	4.9899	1	3.0892e-07	6.1784e-07	1.0445e-05	True
ID_21248	DPF3	55.632	202.48	55.632	202.48	1.8452	10782	866.57	4.9883	1	3.1372e-07	6.2745e-07	1.06e-05	True
ID_7419	GOT1	47.519	176.73	47.519	176.73	1.873	8347.5	671.09	4.9877	1	3.1601e-07	6.3202e-07	1.067e-05	True
ID_29839	ZPBP	263.09	787.67	263.09	787.67	1.5784	1.3759e+05	11069	4.986	1	3.1019e-07	6.2039e-07	1.0485e-05	True
ID_397	ADRA1D	118.22	389.74	118.22	389.74	1.7126	36862	2966.7	4.985	1	3.1446e-07	6.2892e-07	1.062e-05	True
ID_12815	NRCAM	402.17	1147	402.17	1147	1.5096	2.7737e+05	22323	4.985	1	3.109e-07	6.2179e-07	1.0507e-05	True
ID_42841	RABL6	56.791	205.99	56.791	205.99	1.8406	11130	896.08	4.9841	1	3.2055e-07	6.411e-07	1.0807e-05	True
ID_73761	PRAMEF20	56.791	205.99	56.791	205.99	1.8406	11130	896.08	4.9841	1	3.2055e-07	6.411e-07	1.0807e-05	True
ID_66615	ARHGAP30	56.791	205.99	56.791	205.99	1.8406	11130	896.08	4.9841	1	3.2055e-07	6.411e-07	1.0807e-05	True
ID_61992	BPIFB4	56.791	205.99	56.791	205.99	1.8406	11130	896.08	4.9841	1	3.2055e-07	6.411e-07	1.0807e-05	True
ID_34340	GIGYF2	223.69	682.33	223.69	682.33	1.6047	1.0518e+05	8469.2	4.9838	1	3.1418e-07	6.2836e-07	1.0613e-05	True
ID_54860	TRIM4	125.17	409.63	125.17	409.63	1.7025	40459	3258.3	4.9834	1	3.1682e-07	6.3364e-07	1.0695e-05	True
ID_9992	KCNH1	398.7	1137.6	398.7	1137.6	1.5103	2.73e+05	22004	4.9813	1	3.1698e-07	6.3396e-07	1.0698e-05	True
ID_56280	MMGT1	496.05	1381.1	496.05	1381.1	1.4753	3.9161e+05	31593	4.9791	1	3.203e-07	6.4059e-07	1.0807e-05	True
ID_10166	KIR2DS4	5.795	30.43	5.795	30.43	2.2096	303.44	24.494	4.9777	1	3.6596e-07	7.3193e-07	1.2258e-05	True
ID_30930	SEC31A	147.19	471.67	147.19	471.67	1.6733	52641	4251.9	4.976	1	3.2842e-07	6.5685e-07	1.1068e-05	True
ID_64300	MCEMP1	42.883	161.51	42.883	161.51	1.8888	7036.5	568.39	4.9759	1	3.3689e-07	6.7378e-07	1.1333e-05	True
ID_9050	HYAL1	114.74	379.2	114.74	379.2	1.7159	34970	2824.9	4.9758	1	3.2998e-07	6.5997e-07	1.1118e-05	True
ID_22009	GALR3	244.55	737.34	244.55	737.34	1.5883	1.2142e+05	9811.3	4.9751	1	3.283e-07	6.5659e-07	1.1066e-05	True
ID_44997	DOLPP1	151.83	484.54	151.83	484.54	1.6677	55348	4474.3	4.974	1	3.3182e-07	6.6364e-07	1.1177e-05	True
ID_27841	MYL9	60.268	216.52	60.268	216.52	1.8279	12208	986.94	4.9737	1	3.3766e-07	6.7532e-07	1.1357e-05	True
ID_2884	CDH16	30.134	119.38	30.134	119.38	1.951	3982.4	322	4.9734	1	3.45e-07	6.8999e-07	1.1596e-05	True
ID_65395	C10orf25	113.58	375.69	113.58	375.69	1.717	34351	2778.3	4.9728	1	3.3525e-07	6.7051e-07	1.1286e-05	True
ID_70009	CCDC172	170.37	536.04	170.37	536.04	1.6479	66855	5408.1	4.9723	1	3.3424e-07	6.6848e-07	1.1256e-05	True
ID_29517	STARD3	146.03	468.15	146.03	468.15	1.6739	51881	4197	4.9722	1	3.3509e-07	6.7019e-07	1.1283e-05	True
ID_22372	PPAP2C	134.44	435.38	134.44	435.38	1.6879	45282	3663.9	4.9717	1	3.3622e-07	6.7245e-07	1.1316e-05	True
ID_5547	EMP3	38.247	146.3	38.247	146.3	1.9081	5837.5	472.52	4.9707	1	3.4718e-07	6.9435e-07	1.1664e-05	True
ID_74571	C1orf234	580.66	1587	580.66	1587	1.449	5.064e+05	41011	4.9695	1	3.3638e-07	6.7276e-07	1.1319e-05	True
ID_4095	VCAN	62.586	223.54	62.586	223.54	1.8202	12954	1049.4	4.9686	1	3.4639e-07	6.9279e-07	1.164e-05	True
ID_50993	COASY	9.272	44.475	9.272	44.475	2.1463	619.61	50.2	4.9685	1	3.7295e-07	7.459e-07	1.2465e-05	True
ID_52904	MEX3B	144.88	464.64	144.88	464.64	1.6745	51126	4142.4	4.9683	1	3.4191e-07	6.8381e-07	1.1497e-05	True
ID_75832	POC1B-GALNT4	17.385	74.905	17.385	74.905	2.0457	1654.3	134.08	4.9675	1	3.6327e-07	7.2655e-07	1.2173e-05	True
ID_1187	ARRB1	17.385	74.905	17.385	74.905	2.0457	1654.3	134.08	4.9675	1	3.6327e-07	7.2655e-07	1.2173e-05	True
ID_62538	PLEKHG4B	63.745	227.05	63.745	227.05	1.8165	13335	1081.2	4.9665	1	3.5e-07	7.0001e-07	1.1749e-05	True
ID_74132	MBD3L4	44.042	165.02	44.042	165.02	1.882	7318.3	593.44	4.9663	1	3.5368e-07	7.0735e-07	1.1864e-05	True
ID_27291	KLRG1	85.766	293.77	85.766	293.77	1.7644	21632	1754.2	4.9662	1	3.4852e-07	6.9705e-07	1.1704e-05	True
ID_15730	RAF1	177.33	554.76	177.33	554.76	1.6399	71229	5776.2	4.9662	1	3.4486e-07	6.8971e-07	1.1594e-05	True
ID_8201	HBZ	64.904	230.57	64.904	230.57	1.813	13722	1113.4	4.9647	1	3.5313e-07	7.0626e-07	1.1849e-05	True
ID_20425	CNBP	158.78	503.27	158.78	503.27	1.6581	59334	4816.2	4.9638	1	3.4953e-07	6.9906e-07	1.1736e-05	True
ID_20825	ZNF230	432.31	1219.5	432.31	1219.5	1.4941	3.0987e+05	25158	4.9632	1	3.4783e-07	6.9566e-07	1.1683e-05	True
ID_21218	AAAS	66.063	234.08	66.063	234.08	1.8095	14114	1146	4.9632	1	3.558e-07	7.1159e-07	1.1933e-05	True
ID_60406	SLITRK4	310.61	909.39	310.61	909.39	1.5467	1.7927e+05	14562	4.962	1	3.5067e-07	7.0134e-07	1.1769e-05	True
ID_39585	MIS18A	68.381	241.1	68.381	241.1	1.803	14916	1212.2	4.9609	1	3.5982e-07	7.1963e-07	1.2063e-05	True
ID_46003	CHD8	22.021	91.29	22.021	91.29	2.0032	2399.1	195.06	4.9597	1	3.7459e-07	7.4917e-07	1.2514e-05	True
ID_73046	ARHGEF35	34.77	134.59	34.77	134.59	1.9225	4982.4	405.26	4.9587	1	3.7037e-07	7.4074e-07	1.2387e-05	True
ID_67877	ZNF660	239.91	723.3	239.91	723.3	1.5881	1.1683e+05	9506.3	4.9578	1	3.59e-07	7.1801e-07	1.2038e-05	True
ID_65557	TMEM217	45.201	168.54	45.201	168.54	1.8756	7605.7	618.9	4.9576	1	3.6962e-07	7.3925e-07	1.2364e-05	True
ID_31398	PHLPP2	45.201	168.54	45.201	168.54	1.8756	7605.7	618.9	4.9576	1	3.6962e-07	7.3925e-07	1.2364e-05	True
ID_30712	CASC3	53.314	194.28	53.314	194.28	1.8462	9936.2	808.72	4.9571	1	3.69e-07	7.3801e-07	1.2349e-05	True
ID_9746	ITGA9	53.314	194.28	53.314	194.28	1.8462	9936.2	808.72	4.9571	1	3.69e-07	7.3801e-07	1.2349e-05	True
ID_16760	SALL2	122.85	401.44	122.85	401.44	1.7001	38806	3159.9	4.9559	1	3.6518e-07	7.3035e-07	1.2234e-05	True
ID_68	AOC1	8.113	39.793	8.113	39.793	2.1623	501.81	40.874	4.9552	1	4.0243e-07	8.0487e-07	1.3378e-05	True
ID_36560	GNL2	8.113	39.793	8.113	39.793	2.1623	501.81	40.874	4.9552	1	4.0243e-07	8.0487e-07	1.3378e-05	True
ID_73921	C7orf73	6.954	35.112	6.954	35.112	2.1827	396.42	32.292	4.955	1	4.0658e-07	8.1316e-07	1.3507e-05	True
ID_6132	FCGR1A	6.954	35.112	6.954	35.112	2.1827	396.42	32.292	4.955	1	4.0658e-07	8.1316e-07	1.3507e-05	True
ID_33518	HYPK	6.954	35.112	6.954	35.112	2.1827	396.42	32.292	4.955	1	4.0658e-07	8.1316e-07	1.3507e-05	True
ID_50165	NANOG	13.908	62.03	13.908	62.03	2.08	1157.9	94.356	4.9541	1	3.9332e-07	7.8664e-07	1.3095e-05	True
ID_24790	GGPS1	13.908	62.03	13.908	62.03	2.08	1157.9	94.356	4.9541	1	3.9332e-07	7.8664e-07	1.3095e-05	True
ID_56075	TIFA	457.81	1281.6	457.81	1281.6	1.4831	3.3929e+05	27662	4.9529	1	3.6664e-07	7.3328e-07	1.2278e-05	True
ID_15923	RCN2	496.05	1376.4	496.05	1376.4	1.4704	3.8748e+05	31593	4.9527	1	3.6686e-07	7.3372e-07	1.2283e-05	True
ID_23934	SYNGR1	54.473	197.8	54.473	197.8	1.8414	10271	837.45	4.9526	1	3.7741e-07	7.5482e-07	1.2598e-05	True
ID_19986	UQCRFS1	54.473	197.8	54.473	197.8	1.8414	10271	837.45	4.9526	1	3.7741e-07	7.5482e-07	1.2598e-05	True
ID_60307	HGSNAT	121.7	397.93	121.7	397.93	1.7011	38153	3111.1	4.9525	1	3.7183e-07	7.4365e-07	1.2433e-05	True
ID_21344	NCOA3	155.31	492.73	155.31	492.73	1.6594	56928	4644	4.9514	1	3.7256e-07	7.4511e-07	1.2454e-05	True
ID_23651	SLC13A2	113.58	374.52	113.58	374.52	1.7125	34045	2778.3	4.9506	1	3.7586e-07	7.5173e-07	1.2554e-05	True
ID_12025	MYH9	241.07	725.64	241.07	725.64	1.5858	1.174e+05	9582.2	4.9502	1	3.7329e-07	7.4659e-07	1.2474e-05	True
ID_9939	KCNA6	46.36	172.05	46.36	172.05	1.8694	7898.5	644.79	4.9497	1	3.8469e-07	7.6937e-07	1.2827e-05	True
ID_43740	PCDHGA4	92.72	313.66	92.72	313.66	1.7474	24408	1992.7	4.9495	1	3.7924e-07	7.5847e-07	1.265e-05	True
ID_26968	ARL4A	55.632	201.31	55.632	201.31	1.8368	10610	866.57	4.9486	1	3.851e-07	7.702e-07	1.2835e-05	True
ID_64666	STT3B	55.632	201.31	55.632	201.31	1.8368	10610	866.57	4.9486	1	3.851e-07	7.702e-07	1.2835e-05	True
ID_55705	BOC	425.35	1199.6	425.35	1199.6	1.4937	2.9976e+05	24492	4.9476	1	3.7699e-07	7.5399e-07	1.2589e-05	True
ID_39308	RSF1	586.46	1596.4	586.46	1596.4	1.4432	5.1e+05	41692	4.9462	1	3.7912e-07	7.5824e-07	1.2649e-05	True
ID_10193	KLKB1	630.5	1702.9	630.5	1702.9	1.432	5.7503e+05	47009	4.9462	1	3.7908e-07	7.5815e-07	1.2649e-05	True
ID_24942	XAGE2	90.402	306.64	90.402	306.64	1.7509	23380	1911.9	4.9454	1	3.8738e-07	7.7477e-07	1.2905e-05	True
ID_50863	MED28	132.13	427.19	132.13	427.19	1.6855	43531	3560.7	4.9448	1	3.8633e-07	7.7265e-07	1.2873e-05	True
ID_35043	PCOLCE2	478.67	1331.9	478.67	1331.9	1.4745	3.64e+05	29780	4.9442	1	3.8325e-07	7.6651e-07	1.2782e-05	True
ID_21736	OR1A1	89.243	303.13	89.243	303.13	1.7528	22874	1872	4.9435	1	3.9131e-07	7.8262e-07	1.3033e-05	True
ID_37198	HP1BP3	35.929	138.11	35.929	138.11	1.9133	5220	427.23	4.9433	1	4.0043e-07	8.0087e-07	1.3323e-05	True
ID_21513	AXIN2	88.084	299.62	88.084	299.62	1.7547	22373	1832.4	4.9417	1	3.9512e-07	7.9025e-07	1.3149e-05	True
ID_20954	CXCR4	147.19	469.32	147.19	469.32	1.6662	51884	4251.9	4.9401	1	3.9506e-07	7.9012e-07	1.3149e-05	True
ID_5232	TYMP	85.766	292.6	85.766	292.6	1.7586	21389	1754.2	4.9382	1	4.0236e-07	8.0472e-07	1.3378e-05	True
ID_7730	GRIK5	41.724	156.83	41.724	156.83	1.8853	6624.9	543.78	4.9362	1	4.1348e-07	8.2696e-07	1.3727e-05	True
ID_11386	MFGE8	214.42	653.08	214.42	653.08	1.6023	96211	7898.2	4.9359	1	4.0217e-07	8.0433e-07	1.3378e-05	True
ID_31990	DTX4	106.63	353.46	106.63	353.46	1.7196	30462	2505	4.9316	1	4.1459e-07	8.2919e-07	1.3761e-05	True
ID_14811	PRKCI	232.96	702.23	232.96	702.23	1.5877	1.1011e+05	9056	4.9312	1	4.115e-07	8.2301e-07	1.3668e-05	True
ID_71956	KNOP1	49.837	182.58	49.837	182.58	1.8525	8810.3	724.93	4.9302	1	4.2436e-07	8.4872e-07	1.407e-05	True
ID_20461	ZNF20	49.837	182.58	49.837	182.58	1.8525	8810.3	724.93	4.9302	1	4.2436e-07	8.4872e-07	1.407e-05	True
ID_10474	LAMC2	374.36	1068.6	374.36	1068.6	1.5107	2.4096e+05	19827	4.9301	1	4.1245e-07	8.249e-07	1.3696e-05	True
ID_3083	CGB	28.975	114.7	28.975	114.7	1.9485	3674.2	302.38	4.9297	1	4.3243e-07	8.6486e-07	1.4326e-05	True
ID_47407	RHBDF1	28.975	114.7	28.975	114.7	1.9485	3674.2	302.38	4.9297	1	4.3243e-07	8.6486e-07	1.4326e-05	True
ID_64771	TMEM184A	77.653	268.02	77.653	268.02	1.7741	18119	1491.4	4.9293	1	4.2203e-07	8.4406e-07	1.4002e-05	True
ID_17308	ST3GAL1	219.05	664.78	219.05	664.78	1.5972	99336	8181.7	4.9277	1	4.192e-07	8.384e-07	1.3911e-05	True
ID_29790	GTF2A1L	162.26	510.29	162.26	510.29	1.647	60562	4990.9	4.9263	1	4.2355e-07	8.4709e-07	1.4049e-05	True
ID_2520	CCNT2	126.33	409.63	126.33	409.63	1.6893	40130	3308	4.9257	1	4.2621e-07	8.5242e-07	1.4129e-05	True
ID_62286	DTX3L	112.42	369.84	112.42	369.84	1.7091	33132	2732	4.925	1	4.2864e-07	8.5728e-07	1.4206e-05	True
ID_32775	SEC11A	23.18	94.801	23.18	94.801	1.9862	2564.8	211.67	4.9228	1	4.5156e-07	9.0312e-07	1.4937e-05	True
ID_26593	NAALADL1	103.15	342.92	103.15	342.92	1.7234	28745	2372.6	4.9225	1	4.3465e-07	8.693e-07	1.4396e-05	True
ID_22636	GALNT4	118.22	386.23	118.22	386.23	1.6996	35914	2966.7	4.9206	1	4.3802e-07	8.7604e-07	1.4502e-05	True
ID_27155	RBM7	504.17	1390.4	504.17	1390.4	1.4617	3.9272e+05	32453	4.9196	1	4.3481e-07	8.6962e-07	1.4398e-05	True
ID_7332	GNB1	44.042	163.85	44.042	163.85	1.8718	7177.4	593.44	4.9183	1	4.5254e-07	9.0509e-07	1.4966e-05	True
ID_75254	JMJD7	124.01	402.61	124.01	402.61	1.6909	38809	3209	4.9181	1	4.4326e-07	8.8652e-07	1.4672e-05	True
ID_13820	PHEX	155.31	490.39	155.31	490.39	1.6525	56141	4644	4.9171	1	4.4424e-07	8.8847e-07	1.4698e-05	True
ID_68389	KRTAP6-2	226.01	682.33	226.01	682.33	1.5899	1.0412e+05	8614.5	4.9166	1	4.4362e-07	8.8724e-07	1.4681e-05	True
ID_31523	RRP1B	12.749	57.349	12.749	57.349	2.0854	994.57	82.337	4.9151	1	4.8216e-07	9.6431e-07	1.5895e-05	True
ID_35809	SMPDL3B	20.862	86.609	20.862	86.609	2.0026	2161.3	178.99	4.9142	1	4.7381e-07	9.4762e-07	1.5646e-05	True
ID_48463	LRFN4	54.473	196.62	54.473	196.62	1.8329	10104	837.45	4.9122	1	4.6426e-07	9.2853e-07	1.5344e-05	True
ID_21646	HIST1H3D	143.72	457.62	143.72	457.62	1.6641	49268	4088.1	4.9095	1	4.6227e-07	9.2454e-07	1.5285e-05	True
ID_64647	RAB12	203.98	622.65	203.98	622.65	1.6052	87638	7274.9	4.9085	1	4.6277e-07	9.2554e-07	1.5298e-05	True
ID_3033	CENPE	120.54	392.08	120.54	392.08	1.6934	36868	3062.7	4.9067	1	4.7005e-07	9.401e-07	1.5529e-05	True
ID_2117	CA7	248.03	739.68	248.03	739.68	1.5726	1.2086e+05	10043	4.9061	1	4.6753e-07	9.3507e-07	1.5449e-05	True
ID_62914	C9orf84	132.13	424.85	132.13	424.85	1.6775	42844	3560.7	4.9056	1	4.7215e-07	9.443e-07	1.5595e-05	True
ID_35684	ARFIP1	39.406	148.64	39.406	148.64	1.8888	5965.9	495.84	4.9055	1	4.8453e-07	9.6905e-07	1.5969e-05	True
ID_10459	LAMB2	105.47	348.77	105.47	348.77	1.716	29599	2460.5	4.905	1	4.7517e-07	9.5034e-07	1.5684e-05	True
ID_53908	SPSB2	105.47	348.77	105.47	348.77	1.716	29599	2460.5	4.905	1	4.7517e-07	9.5034e-07	1.5684e-05	True
ID_65128	RTKN2	46.36	170.88	46.36	170.88	1.8596	7752.1	644.79	4.9036	1	4.8698e-07	9.7395e-07	1.604e-05	True
ID_59383	DUSP15	46.36	170.88	46.36	170.88	1.8596	7752.1	644.79	4.9036	1	4.8698e-07	9.7395e-07	1.604e-05	True
ID_30880	CHSY1	57.95	207.16	57.95	207.16	1.8201	11132	925.98	4.9033	1	4.8493e-07	9.6986e-07	1.5979e-05	True
ID_76491	Non-Targeting	241.07	720.96	241.07	720.96	1.5765	1.1514e+05	9582.2	4.9024	1	4.7675e-07	9.5351e-07	1.573e-05	True
ID_71837	SLC25A35	241.07	720.96	241.07	720.96	1.5765	1.1514e+05	9582.2	4.9024	1	4.7675e-07	9.5351e-07	1.573e-05	True
ID_37188	IRX4	172.69	537.21	172.69	537.21	1.6316	66436	5529.8	4.9019	1	4.7946e-07	9.5892e-07	1.5812e-05	True
ID_42055	TBC1D19	334.95	964.4	334.95	964.4	1.5229	1.981e+05	16496	4.9008	1	4.793e-07	9.586e-07	1.5811e-05	True
ID_35385	MTBP	34.77	133.42	34.77	133.42	1.91	4866.3	405.26	4.9006	1	4.9874e-07	9.9748e-07	1.641e-05	True
ID_36030	NKIRAS2	307.14	893	307.14	893	1.5367	1.7162e+05	14294	4.9004	1	4.8074e-07	9.6148e-07	1.5851e-05	True
ID_51416	MOB2	77.653	266.85	77.653	266.85	1.7678	17897	1491.4	4.899	1	4.9262e-07	9.8524e-07	1.6219e-05	True
ID_76521	Non-Targeting	76.494	263.34	76.494	263.34	1.7702	17455	1455.3	4.8978	1	4.9573e-07	9.9146e-07	1.6317e-05	True
ID_74623	TP53TG3D	92.72	311.32	92.72	311.32	1.7366	23893	1992.7	4.897	1	4.9583e-07	9.9166e-07	1.6317e-05	True
ID_1704	BGLAP	277	814.59	277	814.59	1.5527	1.445e+05	12052	4.8969	1	4.897e-07	9.794e-07	1.6126e-05	True
ID_24865	NAPSA	63.745	224.71	63.745	224.71	1.8017	12955	1081.2	4.8953	1	5.0391e-07	1.0078e-06	1.6566e-05	True
ID_45431	RIMKLB	73.017	252.8	73.017	252.8	1.7778	16162	1348.9	4.8951	1	5.0314e-07	1.0063e-06	1.6544e-05	True
ID_26990	FRY	73.017	252.8	73.017	252.8	1.7778	16162	1348.9	4.8951	1	5.0314e-07	1.0063e-06	1.6544e-05	True
ID_558	AK1	67.222	235.25	67.222	235.25	1.792	14116	1178.9	4.8937	1	5.0746e-07	1.0149e-06	1.6675e-05	True
ID_33354	SHPK	267.73	790.01	267.73	790.01	1.5575	1.3639e+05	11393	4.8931	1	4.9938e-07	9.9876e-07	1.6427e-05	True
ID_8115	H3F3B	108.95	358.14	108.95	358.14	1.7077	31048	2594.8	4.8919	1	5.0757e-07	1.0151e-06	1.6675e-05	True
ID_31364	UNC13A	48.678	177.9	48.678	177.9	1.8485	8349	697.81	4.8917	1	5.1662e-07	1.0332e-06	1.6958e-05	True
ID_1426	ATP5F1	115.9	378.03	115.9	378.03	1.697	34357	2871.9	4.8915	1	5.0811e-07	1.0162e-06	1.669e-05	True
ID_62583	PRELID2	143.72	456.45	143.72	456.45	1.6604	48901	4088.1	4.8912	1	5.0741e-07	1.0148e-06	1.6675e-05	True
ID_51488	LMAN2L	89.243	300.79	89.243	300.79	1.7416	22376	1872	4.8894	1	5.1581e-07	1.0316e-06	1.6936e-05	True
ID_60757	ZSWIM3	137.92	440.06	137.92	440.06	1.6667	45645	3820.8	4.888	1	5.1582e-07	1.0316e-06	1.6936e-05	True
ID_13233	PRDX1	49.837	181.41	49.837	181.41	1.8432	8655.7	724.93	4.8867	1	5.2964e-07	1.0593e-06	1.7363e-05	True
ID_66009	STXBP4	35.929	136.94	35.929	136.94	1.9012	5101.1	427.23	4.8867	1	5.3463e-07	1.0693e-06	1.7512e-05	True
ID_47673	HIAT1	35.929	136.94	35.929	136.94	1.9012	5101.1	427.23	4.8867	1	5.3463e-07	1.0693e-06	1.7512e-05	True
ID_67396	GSDMA	35.929	136.94	35.929	136.94	1.9012	5101.1	427.23	4.8867	1	5.3463e-07	1.0693e-06	1.7512e-05	True
ID_14677	PRB3	239.91	716.28	239.91	716.28	1.574	1.1346e+05	9506.3	4.8858	1	5.1876e-07	1.0375e-06	1.7025e-05	True
ID_35253	FGF22	113.58	371.01	113.58	371.01	1.699	33135	2778.3	4.8839	1	5.2816e-07	1.0563e-06	1.7322e-05	True
ID_1571	ADGRB1	179.65	554.76	179.65	554.76	1.6213	70356	5901.1	4.8832	1	5.2707e-07	1.0541e-06	1.729e-05	True
ID_7236	GLRB	563.28	1527.4	563.28	1527.4	1.4375	4.6472e+05	38997	4.882	1	5.2622e-07	1.0524e-06	1.7266e-05	True
ID_65364	LRRC63	130.97	420.17	130.97	420.17	1.6742	41819	3509.6	4.8817	1	5.3307e-07	1.0661e-06	1.7472e-05	True
ID_25399	PLCH2	275.84	809.91	275.84	809.91	1.5505	1.4261e+05	11969	4.8817	1	5.2906e-07	1.0581e-06	1.7348e-05	True
ID_405	ADRA1A	105.47	347.6	105.47	347.6	1.7112	29315	2460.5	4.8814	1	5.3572e-07	1.0714e-06	1.7544e-05	True
ID_3106	RCBTB2	96.197	320.69	96.197	320.69	1.7267	25198	2116.4	4.8797	1	5.411e-07	1.0822e-06	1.7713e-05	True
ID_19569	TRPC5	391.74	1104.8	391.74	1104.8	1.4935	2.5426e+05	21373	4.8777	1	5.3857e-07	1.0771e-06	1.7634e-05	True
ID_64051	FAM9C	42.883	159.17	42.883	159.17	1.8679	6761.6	568.39	4.8777	1	5.567e-07	1.1134e-06	1.8197e-05	True
ID_12283	NDUFA10	42.883	159.17	42.883	159.17	1.8679	6761.6	568.39	4.8777	1	5.567e-07	1.1134e-06	1.8197e-05	True
ID_67143	TMPRSS12	42.883	159.17	42.883	159.17	1.8679	6761.6	568.39	4.8777	1	5.567e-07	1.1134e-06	1.8197e-05	True
ID_1981	C3AR1	118.22	383.89	118.22	383.89	1.6908	35290	2966.7	4.8776	1	5.451e-07	1.0902e-06	1.7836e-05	True
ID_75095	DPP9-AS1	118.22	383.89	118.22	383.89	1.6908	35290	2966.7	4.8776	1	5.451e-07	1.0902e-06	1.7836e-05	True
ID_44031	TRPV5	95.038	317.17	95.038	317.17	1.7281	24672	2074.8	4.8767	1	5.4952e-07	1.099e-06	1.7977e-05	True
ID_51647	VMP1	11.59	52.667	11.59	52.667	2.0918	843.67	70.957	4.8765	1	5.898e-07	1.1796e-06	1.9173e-05	True
ID_39242	ARID4B	11.59	52.667	11.59	52.667	2.0918	843.67	70.957	4.8765	1	5.898e-07	1.1796e-06	1.9173e-05	True
ID_56960	MBD6	53.314	191.94	53.314	191.94	1.8288	9609	808.72	4.8748	1	5.6173e-07	1.1235e-06	1.8342e-05	True
ID_25155	GTF2IRD1	53.314	191.94	53.314	191.94	1.8288	9609	808.72	4.8748	1	5.6173e-07	1.1235e-06	1.8342e-05	True
ID_28812	GMEB1	37.088	140.45	37.088	140.45	1.8928	5341.5	449.65	4.8742	1	5.6899e-07	1.138e-06	1.8563e-05	True
ID_59561	C2orf76	37.088	140.45	37.088	140.45	1.8928	5341.5	449.65	4.8742	1	5.6899e-07	1.138e-06	1.8563e-05	True
ID_51708	ADAMTS10	37.088	140.45	37.088	140.45	1.8928	5341.5	449.65	4.8742	1	5.6899e-07	1.138e-06	1.8563e-05	True
ID_56288	SYCE1	37.088	140.45	37.088	140.45	1.8928	5341.5	449.65	4.8742	1	5.6899e-07	1.138e-06	1.8563e-05	True
ID_35721	AHDC1	93.879	313.66	93.879	313.66	1.7296	24153	2033.6	4.8737	1	5.5795e-07	1.1159e-06	1.8234e-05	True
ID_35714	SESN1	128.65	413.15	128.65	413.15	1.6755	40469	3408.2	4.8732	1	5.5666e-07	1.1133e-06	1.8197e-05	True
ID_3915	CRP	122.85	396.76	122.85	396.76	1.6833	37512	3159.9	4.8727	1	5.5859e-07	1.1172e-06	1.8247e-05	True
ID_44127	CLDND1	122.85	396.76	122.85	396.76	1.6833	37512	3159.9	4.8727	1	5.5859e-07	1.1172e-06	1.8247e-05	True
ID_56061	ZNF764	54.473	195.45	54.473	195.45	1.8243	9937.8	837.45	4.8717	1	5.702e-07	1.1404e-06	1.8595e-05	True
ID_18991	NR2F2	32.452	125.23	32.452	125.23	1.9159	4304	362.7	4.8717	1	5.7882e-07	1.1576e-06	1.8852e-05	True
ID_4204	CTNS	78.812	269.19	78.812	269.19	1.7593	18122	1528	4.8703	1	5.6952e-07	1.139e-06	1.8576e-05	True
ID_28516	CDC42EP3	44.042	162.68	44.042	162.68	1.8616	7037.9	593.44	4.8702	1	5.7776e-07	1.1555e-06	1.8821e-05	True
ID_17493	SLC6A6	44.042	162.68	44.042	162.68	1.8616	7037.9	593.44	4.8702	1	5.7776e-07	1.1555e-06	1.8821e-05	True
ID_10562	LFNG	183.12	562.96	183.12	562.96	1.6149	72136	6090.3	4.8671	1	5.7156e-07	1.1431e-06	1.8635e-05	True
ID_26024	ZNF623	76.494	262.17	76.494	262.17	1.7638	17237	1455.3	4.8671	1	5.7921e-07	1.1584e-06	1.8857e-05	True
ID_42772	DDX27	76.494	262.17	76.494	262.17	1.7638	17237	1455.3	4.8671	1	5.7921e-07	1.1584e-06	1.8857e-05	True
ID_45073	ATP8B2	75.335	258.66	75.335	258.66	1.7662	16803	1419.5	4.8657	1	5.8361e-07	1.1672e-06	1.8992e-05	True
ID_71449	OR10V1	231.8	692.87	231.8	692.87	1.5756	1.0629e+05	8981.8	4.865	1	5.7645e-07	1.1529e-06	1.8786e-05	True
ID_47354	ROBO3	497.21	1363.5	497.21	1363.5	1.4535	3.7523e+05	31715	4.8644	1	5.7562e-07	1.1512e-06	1.8763e-05	True
ID_46750	ALX4	263.09	774.8	263.09	774.8	1.5546	1.3092e+05	11069	4.8636	1	5.7996e-07	1.1599e-06	1.8877e-05	True
ID_51105	PRR7	45.201	166.19	45.201	166.19	1.8555	7319.7	618.9	4.8635	1	5.9726e-07	1.1945e-06	1.9395e-05	True
ID_16044	RFX5	73.017	251.63	73.017	251.63	1.7711	15952	1348.9	4.8632	1	5.9136e-07	1.1827e-06	1.9216e-05	True
ID_34891	NUPR1	38.247	143.96	38.247	143.96	1.885	5587.3	472.52	4.863	1	6.0165e-07	1.2033e-06	1.9521e-05	True
ID_32915	HMHA1	166.9	518.48	166.9	518.48	1.6295	61806	5227.7	4.8627	1	5.8523e-07	1.1705e-06	1.904e-05	True
ID_54931	ABCC10	71.858	248.12	71.858	248.12	1.7737	15534	1314.2	4.8622	1	5.9465e-07	1.1893e-06	1.9314e-05	True
ID_28589	POLR3G	25.498	101.82	25.498	101.82	1.9562	2912.8	246.43	4.862	1	6.1289e-07	1.2258e-06	1.9852e-05	True
ID_34754	FBXO8	130.97	419	130.97	419	1.6702	41481	3509.6	4.8619	1	5.8915e-07	1.1783e-06	1.916e-05	True
ID_43694	PCDHGB6	61.427	216.52	61.427	216.52	1.8009	12027	1018	4.861	1	6.0032e-07	1.2006e-06	1.9482e-05	True
ID_27929	ARIH2	154.15	483.37	154.15	483.37	1.6425	54193	4587.2	4.8609	1	5.9103e-07	1.1821e-06	1.9209e-05	True
ID_15776	RAP1GAP	69.54	241.1	69.54	241.1	1.7791	14716	1245.8	4.8606	1	5.9991e-07	1.1998e-06	1.9473e-05	True
ID_63989	PPP1R18	792.76	2066.9	792.76	2066.9	1.3814	8.1172e+05	68726	4.8602	1	5.8701e-07	1.174e-06	1.9094e-05	True
ID_13301	PAX3	88.084	296.11	88.084	296.11	1.7377	21637	1832.4	4.8596	1	5.9989e-07	1.1998e-06	1.9473e-05	True
ID_54326	ZNRF1	288.59	840.34	288.59	840.34	1.5387	1.5221e+05	12896	4.8586	1	5.9445e-07	1.1889e-06	1.9312e-05	True
ID_29526	CBX1	97.356	323.03	97.356	323.03	1.72	25463	2158.3	4.8576	1	6.0514e-07	1.2103e-06	1.9617e-05	True
ID_44134	NPDC1	97.356	323.03	97.356	323.03	1.72	25463	2158.3	4.8576	1	6.0514e-07	1.2103e-06	1.9617e-05	True
ID_36745	TRHDE	97.356	323.03	97.356	323.03	1.72	25463	2158.3	4.8576	1	6.0514e-07	1.2103e-06	1.9617e-05	True
ID_28411	SLC34A2	46.36	169.71	46.36	169.71	1.8498	7607.1	644.79	4.8575	1	6.152e-07	1.2304e-06	1.9911e-05	True
ID_24568	COX5A	46.36	169.71	46.36	169.71	1.8498	7607.1	644.79	4.8575	1	6.152e-07	1.2304e-06	1.9911e-05	True
ID_62527	MBLAC2	33.611	128.74	33.611	128.74	1.9063	4525	383.75	4.8563	1	6.2506e-07	1.2501e-06	2.0221e-05	True
ID_31682	GPATCH8	152.99	479.86	152.99	479.86	1.6428	53422	4530.6	4.8562	1	6.0525e-07	1.2105e-06	1.9617e-05	True
ID_51616	DEFB126	460.12	1271	460.12	1271	1.4639	3.2879e+05	27894	4.8553	1	6.028e-07	1.2056e-06	1.9554e-05	True
ID_6787	GABRR1	148.35	466.98	148.35	466.98	1.6477	50763	4307.1	4.8551	1	6.0894e-07	1.2179e-06	1.9733e-05	True
ID_50467	ATF7IP2	176.17	543.06	176.17	543.06	1.6186	67304	5714.2	4.8535	1	6.1246e-07	1.2249e-06	1.9843e-05	True
ID_33659	KLK5	164.58	511.46	164.58	511.46	1.6299	60163	5108.8	4.8531	1	6.1422e-07	1.2284e-06	1.9891e-05	True
ID_59339	C20orf85	39.406	147.47	39.406	147.47	1.8775	5838.7	495.84	4.8529	1	6.3247e-07	1.2649e-06	2.0448e-05	True
ID_68774	PRR30	47.519	173.22	47.519	173.22	1.8443	7900	671.09	4.8522	1	6.3159e-07	1.2632e-06	2.0424e-05	True
ID_7110	GHRHR	243.39	722.13	243.39	722.13	1.5651	1.1459e+05	9734.7	4.8522	1	6.1476e-07	1.2295e-06	1.9905e-05	True
ID_1890	BSG	3.477	19.897	3.477	19.897	2.2227	134.8	11.458	4.8508	1	7.2527e-07	1.4505e-06	2.3196e-05	True
ID_17168	SRSF6	3.477	19.897	3.477	19.897	2.2227	134.8	11.458	4.8508	1	7.2527e-07	1.4505e-06	2.3196e-05	True
ID_58942	OR10H4	3.477	19.897	3.477	19.897	2.2227	134.8	11.458	4.8508	1	7.2527e-07	1.4505e-06	2.3196e-05	True
ID_45801	PITPNM2	103.15	339.41	103.15	339.41	1.7086	27910	2372.6	4.8504	1	6.2672e-07	1.2534e-06	2.027e-05	True
ID_72867	ANKRD20A2	259.62	764.26	259.62	764.26	1.554	1.2733e+05	10829	4.8495	1	6.2283e-07	1.2457e-06	2.0153e-05	True
ID_33271	PLD3	121.7	392.08	121.7	392.08	1.6797	36554	3111.1	4.8475	1	6.3424e-07	1.2685e-06	2.0497e-05	True
ID_60103	CD109	132.13	421.34	132.13	421.34	1.6656	41822	3560.7	4.8467	1	6.3615e-07	1.2723e-06	2.055e-05	True
ID_5093	TSC22D3	272.37	797.03	272.37	797.03	1.5456	1.3764e+05	11721	4.8463	1	6.3281e-07	1.2656e-06	2.0455e-05	True
ID_59349	SIRPD	158.78	495.07	158.78	495.07	1.6344	56545	4816.2	4.8457	1	6.3779e-07	1.2756e-06	2.0598e-05	True
ID_76823	Non-Targeting	310.61	895.34	310.61	895.34	1.5243	1.7096e+05	14562	4.8456	1	6.3439e-07	1.2688e-06	2.0497e-05	True
ID_17397	SLC4A3	92.72	308.98	92.72	308.98	1.7257	23385	1992.7	4.8446	1	6.4655e-07	1.2931e-06	2.086e-05	True
ID_41075	ZSCAN2	92.72	308.98	92.72	308.98	1.7257	23385	1992.7	4.8446	1	6.4655e-07	1.2931e-06	2.086e-05	True
ID_22452	EIF4EBP3	126.33	404.95	126.33	404.95	1.6727	38815	3308	4.8443	1	6.4423e-07	1.2885e-06	2.0793e-05	True
ID_41008	TMEM132A	300.18	868.43	300.18	868.43	1.5294	1.6145e+05	13763	4.8437	1	6.4046e-07	1.2809e-06	2.068e-05	True
ID_11538	MLLT4	324.52	930.46	324.52	930.46	1.5167	1.8358e+05	15655	4.8428	1	6.4319e-07	1.2864e-06	2.0764e-05	True
ID_46935	GALNT11	79.971	271.53	79.971	271.53	1.7509	18347	1564.8	4.8425	1	6.5519e-07	1.3104e-06	2.1129e-05	True
ID_33124	HEBP2	207.46	626.16	207.46	626.16	1.589	87653	7480.4	4.841	1	6.513e-07	1.3026e-06	2.1008e-05	True
ID_32520	NUDCD3	10.431	47.986	10.431	47.986	2.0994	705.18	60.236	4.8388	1	7.174e-07	1.4348e-06	2.2992e-05	True
ID_72267	RNF223	10.431	47.986	10.431	47.986	2.0994	705.18	60.236	4.8388	1	7.174e-07	1.4348e-06	2.2992e-05	True
ID_51422	SGPP1	77.653	264.51	77.653	264.51	1.7552	17457	1491.4	4.8384	1	6.6942e-07	1.3388e-06	2.1561e-05	True
ID_26322	FAM20B	193.55	588.7	193.55	588.7	1.5998	78072	6672.1	4.8376	1	6.63e-07	1.326e-06	2.1363e-05	True
ID_7030	GDI1	334.95	956.2	334.95	956.2	1.5106	1.9298e+05	16496	4.8371	1	6.6188e-07	1.3238e-06	2.1341e-05	True
ID_75324	LOC100287036	26.657	105.33	26.657	105.33	1.9429	3095.1	264.58	4.8369	1	6.945e-07	1.389e-06	2.2327e-05	True
ID_75068	LOC100130880	26.657	105.33	26.657	105.33	1.9429	3095.1	264.58	4.8369	1	6.945e-07	1.389e-06	2.2327e-05	True
ID_33021	TSPAN15	348.86	991.32	348.86	991.32	1.504	2.0638e+05	17644	4.8367	1	6.6288e-07	1.3258e-06	2.1363e-05	True
ID_23472	ATP6V0E1	346.54	985.46	346.54	985.46	1.5051	2.0411e+05	17450	4.8367	1	6.6297e-07	1.3259e-06	2.1363e-05	True
ID_20408	ZNF3	76.494	261	76.494	261	1.7574	17020	1455.3	4.8364	1	6.7614e-07	1.3523e-06	2.1769e-05	True
ID_65574	ARMC12	242.23	717.45	242.23	717.45	1.5625	1.1291e+05	9658.3	4.8355	1	6.6872e-07	1.3374e-06	2.1543e-05	True
ID_6429	FLI1	53.314	190.77	53.314	190.77	1.82	9447.4	808.72	4.8336	1	6.9137e-07	1.3827e-06	2.2236e-05	True
ID_8630	HOXA7	13.908	60.86	13.908	60.86	2.0529	1102.2	94.356	4.8336	1	7.2572e-07	1.4514e-06	2.3196e-05	True
ID_64959	ATAD3C	13.908	60.86	13.908	60.86	2.0529	1102.2	94.356	4.8336	1	7.2572e-07	1.4514e-06	2.3196e-05	True
ID_41379	EBLN2	13.908	60.86	13.908	60.86	2.0529	1102.2	94.356	4.8336	1	7.2572e-07	1.4514e-06	2.3196e-05	True
ID_4011	CSF1R	366.25	1034.6	366.25	1034.6	1.4957	2.2336e+05	19121	4.8335	1	6.7343e-07	1.3469e-06	2.1686e-05	True
ID_44512	LHX9	128.65	410.81	128.65	410.81	1.6673	39806	3408.2	4.8331	1	6.8145e-07	1.3629e-06	2.1935e-05	True
ID_24969	FXR2	88.084	294.94	88.084	294.94	1.732	21394	1832.4	4.8323	1	6.8847e-07	1.3769e-06	2.2147e-05	True
ID_30924	PPP6R1	271.21	792.35	271.21	792.35	1.5433	1.358e+05	11638	4.8307	1	6.8435e-07	1.3687e-06	2.2024e-05	True
ID_49379	NLRX1	35.929	135.76	35.929	135.76	1.8889	4983.6	427.23	4.8301	1	7.1159e-07	1.4232e-06	2.2824e-05	True
ID_51164	CMIP	550.53	1486.4	550.53	1486.4	1.4313	4.3792e+05	37545	4.8299	1	6.8464e-07	1.3693e-06	2.2029e-05	True
ID_59877	AASDH	55.632	197.8	55.632	197.8	1.8116	10105	866.57	4.8293	1	7.0579e-07	1.4116e-06	2.2662e-05	True
ID_10372	KRT34	96.197	318.34	96.197	318.34	1.7161	24675	2116.4	4.8288	1	6.9948e-07	1.399e-06	2.2478e-05	True
ID_37979	DUSP13	42.883	158	42.883	158	1.8573	6626.2	568.39	4.8286	1	7.1314e-07	1.4263e-06	2.2869e-05	True
ID_40024	RC3H2	127.49	407.29	127.49	407.29	1.6679	39145	3357.9	4.8286	1	6.9733e-07	1.3947e-06	2.2414e-05	True
ID_38810	MTFP1	20.862	85.438	20.862	85.438	1.9832	2085	178.99	4.8268	1	7.3773e-07	1.4755e-06	2.355e-05	True
ID_5843	ETV3	20.862	85.438	20.862	85.438	1.9832	2085	178.99	4.8268	1	7.3773e-07	1.4755e-06	2.355e-05	True
ID_60749	ROMO1	85.766	287.91	85.766	287.91	1.7354	20432	1754.2	4.8264	1	7.0935e-07	1.4187e-06	2.2757e-05	True
ID_20724	ZNF184	85.766	287.91	85.766	287.91	1.7354	20432	1754.2	4.8264	1	7.0935e-07	1.4187e-06	2.2757e-05	True
ID_32508	MAU2	103.15	338.24	103.15	338.24	1.7036	27634	2372.6	4.8264	1	7.0723e-07	1.4145e-06	2.2699e-05	True
ID_25353	ARHGEF10	239.91	710.42	239.91	710.42	1.5622	1.1069e+05	9506.3	4.8257	1	7.023e-07	1.4046e-06	2.2559e-05	True
ID_49200	HMBOX1	370.88	1045.2	370.88	1045.2	1.4922	2.2732e+05	19523	4.8257	1	7.0033e-07	1.4007e-06	2.2501e-05	True
ID_69254	PRAMEF10	60.268	211.84	60.268	211.84	1.7966	11487	986.94	4.8247	1	7.2084e-07	1.4417e-06	2.3073e-05	True
ID_32807	HEY2	297.86	860.23	297.86	860.23	1.5269	1.5813e+05	13588	4.8245	1	7.0567e-07	1.4113e-06	2.2662e-05	True
ID_57291	FAM46B	64.904	225.88	64.904	225.88	1.7835	12957	1113.4	4.8244	1	7.2069e-07	1.4414e-06	2.3073e-05	True
ID_46925	SLC17A9	64.904	225.88	64.904	225.88	1.7835	12957	1113.4	4.8244	1	7.2069e-07	1.4414e-06	2.3073e-05	True
ID_59882	PDCL2	64.904	225.88	64.904	225.88	1.7835	12957	1113.4	4.8244	1	7.2069e-07	1.4414e-06	2.3073e-05	True
ID_72962	BECN2	354.66	1004.2	354.66	1004.2	1.4989	2.1095e+05	18131	4.8239	1	7.0704e-07	1.4141e-06	2.2697e-05	True
ID_74855	UQCC3	44.042	161.51	44.042	161.51	1.8512	6899.7	593.44	4.8222	1	7.3597e-07	1.4719e-06	2.3504e-05	True
ID_15773	RAP1B	152.99	477.52	152.99	477.52	1.6357	52659	4530.6	4.8214	1	7.2097e-07	1.4419e-06	2.3073e-05	True
ID_56698	PTH2	221.37	661.27	221.37	661.27	1.5745	96755	8325	4.8213	1	7.1877e-07	1.4375e-06	2.3031e-05	True
ID_33506	KIAA1549L	202.83	612.11	202.83	612.11	1.5888	83757	7206.9	4.8212	1	7.1967e-07	1.4393e-06	2.3055e-05	True
ID_59615	TMEM198	897.07	2297.5	897.07	2297.5	1.3558	9.8056e+05	84373	4.8211	1	7.1446e-07	1.4289e-06	2.2907e-05	True
ID_66267	TMEM256	125.17	400.27	125.17	400.27	1.6692	37840	3258.3	4.8194	1	7.3029e-07	1.4606e-06	2.3332e-05	True
ID_12319	NDUFB8	37.088	139.28	37.088	139.28	1.8809	5221.2	449.65	4.819	1	7.5141e-07	1.5028e-06	2.3962e-05	True
ID_64239	LCTL	129.81	413.15	129.81	413.15	1.6627	40140	3458.7	4.8178	1	7.3594e-07	1.4719e-06	2.3504e-05	True
ID_76278	Non-Targeting	569.07	1528.5	569.07	1528.5	1.4239	4.6027e+05	39664	4.8176	1	7.2821e-07	1.4564e-06	2.3271e-05	True
ID_12521	NFKBIB	16.226	69.053	16.226	69.053	2.0238	1395.3	120.24	4.8175	1	7.8091e-07	1.5618e-06	2.4847e-05	True
ID_67424	C17orf89	16.226	69.053	16.226	69.053	2.0238	1395.3	120.24	4.8175	1	7.8091e-07	1.5618e-06	2.4847e-05	True
ID_34339	GIGYF2	18.544	77.245	18.544	77.245	2.0013	1722.9	148.49	4.8173	1	7.7737e-07	1.5547e-06	2.4744e-05	True
ID_59214	WDR64	45.201	165.02	45.201	165.02	1.8454	7178.8	618.9	4.8165	1	7.5678e-07	1.5136e-06	2.4124e-05	True
ID_4958	DOCK2	201.67	608.6	201.67	608.6	1.5888	82798	7139.2	4.8162	1	7.3804e-07	1.4761e-06	2.3555e-05	True
ID_4463	DAB1	525.03	1422	525.03	1422	1.4357	4.023e+05	34708	4.8147	1	7.3877e-07	1.4775e-06	2.3574e-05	True
ID_42429	TMEM55A	27.816	108.85	27.816	108.85	1.9305	3282.9	283.23	4.8147	1	7.7513e-07	1.5503e-06	2.4688e-05	True
ID_55830	TIMD4	329.16	938.65	329.16	938.65	1.509	1.8574e+05	16027	4.8144	1	7.4151e-07	1.483e-06	2.3656e-05	True
ID_52612	TMEM222	112.42	363.99	112.42	363.99	1.6861	31643	2732	4.813	1	7.553e-07	1.5106e-06	2.4081e-05	True
ID_5350	EFNB2	264.25	772.45	264.25	772.45	1.5439	1.2913e+05	11150	4.8128	1	7.4863e-07	1.4973e-06	2.3878e-05	True
ID_16860	SCN5A	46.36	168.54	46.36	168.54	1.8398	7463.4	644.79	4.8114	1	7.7559e-07	1.5512e-06	2.4693e-05	True
ID_18514	XCL2	46.36	168.54	46.36	168.54	1.8398	7463.4	644.79	4.8114	1	7.7559e-07	1.5512e-06	2.4693e-05	True
ID_73202	TIFAB	32.452	124.06	32.452	124.06	1.9025	4196.1	362.7	4.8102	1	7.8862e-07	1.5772e-06	2.5076e-05	True
ID_72092	FOXL2NB	117.06	376.86	117.06	376.86	1.6784	33749	2919.1	4.8086	1	7.7147e-07	1.5429e-06	2.4582e-05	True
ID_27601	TCIRG1	132.13	419	132.13	419	1.6576	41148	3560.7	4.8075	1	7.7458e-07	1.5492e-06	2.4676e-05	True
ID_77162	Non-Targeting	356.97	1007.7	356.97	1007.7	1.4946	2.1172e+05	18327	4.8068	1	7.7024e-07	1.5405e-06	2.4547e-05	True
ID_68498	KCNK18	76.494	259.83	76.494	259.83	1.7509	16805	1455.3	4.8058	1	7.8856e-07	1.5771e-06	2.5076e-05	True
ID_8961	DNAJB1	164.58	507.95	164.58	507.95	1.62	58951	5108.8	4.804	1	7.8603e-07	1.5721e-06	2.5004e-05	True
ID_43018	CARKD	75.335	256.31	75.335	256.31	1.7531	16377	1419.5	4.8036	1	7.9754e-07	1.5951e-06	2.5344e-05	True
ID_22067	PEX3	96.197	317.17	96.197	317.17	1.7108	24415	2116.4	4.8034	1	7.9454e-07	1.5891e-06	2.5254e-05	True
ID_15710	RAD51C	9.272	43.304	9.272	43.304	2.1087	579.1	50.2	4.8033	1	8.6262e-07	1.7252e-06	2.7289e-05	True
ID_25008	TECR	9.272	43.304	9.272	43.304	2.1087	579.1	50.2	4.8033	1	8.6262e-07	1.7252e-06	2.7289e-05	True
ID_37114	IL22	9.272	43.304	9.272	43.304	2.1087	579.1	50.2	4.8033	1	8.6262e-07	1.7252e-06	2.7289e-05	True
ID_18717	TBL1X	181.96	554.76	181.96	554.76	1.6029	69490	6027	4.802	1	7.9285e-07	1.5857e-06	2.5206e-05	True
ID_546	AHSG	74.176	252.8	74.176	252.8	1.7554	15954	1384	4.8015	1	8.062e-07	1.6124e-06	2.5604e-05	True
ID_55612	XRCC6BP1	39.406	146.3	39.406	146.3	1.8661	5713	495.84	4.8004	1	8.234e-07	1.6468e-06	2.6128e-05	True
ID_21072	MAFK	39.406	146.3	39.406	146.3	1.8661	5713	495.84	4.8004	1	8.234e-07	1.6468e-06	2.6128e-05	True
ID_70470	SUMO4	159.94	495.07	159.94	495.07	1.624	56156	4874.2	4.8002	1	8.012e-07	1.6024e-06	2.5455e-05	True
ID_27214	MPHOSPH6	49.837	179.07	49.837	179.07	1.8246	8350.4	724.93	4.7998	1	8.2051e-07	1.641e-06	2.6048e-05	True
ID_29451	SPIN1	143.72	450.6	143.72	450.6	1.6418	47088	4088.1	4.7997	1	8.046e-07	1.6092e-06	2.5558e-05	True
ID_22214	AP3B1	95.038	313.66	95.038	313.66	1.7121	23898	2074.8	4.7996	1	8.0979e-07	1.6196e-06	2.5712e-05	True
ID_60625	GATA5	142.56	447.09	142.56	447.09	1.6422	46369	4034.1	4.7947	1	8.25e-07	1.65e-06	2.6174e-05	True
ID_33399	OSBP2	52.155	186.09	52.155	186.09	1.8155	8969.4	780.39	4.7945	1	8.4151e-07	1.683e-06	2.6687e-05	True
ID_63383	ZNF567	124.01	395.59	124.01	395.59	1.6656	36877	3209	4.7941	1	8.287e-07	1.6574e-06	2.6286e-05	True
ID_73616	CBLN3	68.381	235.25	68.381	235.25	1.7677	13922	1212.2	4.7928	1	8.4331e-07	1.6866e-06	2.6733e-05	True
ID_56158	UBE2Q2	53.314	189.6	53.314	189.6	1.8112	9287.2	808.72	4.7925	1	8.4954e-07	1.6991e-06	2.6914e-05	True
ID_30245	BAZ2A	22.021	88.949	22.021	88.949	1.9662	2239.7	195.06	4.7921	1	8.7565e-07	1.7513e-06	2.7673e-05	True
ID_67013	KCTD21	67.222	231.74	67.222	231.74	1.7704	13532	1178.9	4.7915	1	8.4916e-07	1.6983e-06	2.6907e-05	True
ID_16066	RGS3	55.632	196.62	55.632	196.62	1.8031	9939.5	866.57	4.7895	1	8.6109e-07	1.7222e-06	2.7257e-05	True
ID_57002	SLITRK1	82.289	276.21	82.289	276.21	1.7348	18803	1639.5	4.7892	1	8.5517e-07	1.7103e-06	2.7075e-05	True
ID_47823	RMND5B	82.289	276.21	82.289	276.21	1.7348	18803	1639.5	4.7892	1	8.5517e-07	1.7103e-06	2.7075e-05	True
ID_10135	KIF3C	374.36	1048.7	374.36	1048.7	1.4836	2.2735e+05	19827	4.7888	1	8.4202e-07	1.684e-06	2.6697e-05	True
ID_74606	SFTPA2	347.7	981.95	347.7	981.95	1.4951	2.0114e+05	17547	4.7881	1	8.4548e-07	1.691e-06	2.6796e-05	True
ID_25317	RGS6	60.268	210.67	60.268	210.67	1.7886	11310	986.94	4.7875	1	8.6841e-07	1.7368e-06	2.7461e-05	True
ID_16711	S100A10	260.78	760.75	260.78	760.75	1.541	1.2499e+05	10909	4.787	1	8.519e-07	1.7038e-06	2.6983e-05	True
ID_49928	RNF122	12.749	56.179	12.749	56.179	2.0561	943.06	82.337	4.7862	1	9.2392e-07	1.8478e-06	2.9121e-05	True
ID_44999	CAMK1G	41.724	153.32	41.724	153.32	1.8528	6226.9	543.78	4.7856	1	8.8475e-07	1.7695e-06	2.7938e-05	True
ID_46414	PROL1	121.7	388.57	121.7	388.57	1.6668	35610	3111.1	4.7846	1	8.6933e-07	1.7387e-06	2.7479e-05	True
ID_75975	FSBP	121.7	388.57	121.7	388.57	1.6668	35610	3111.1	4.7846	1	8.6933e-07	1.7387e-06	2.7479e-05	True
ID_65991	SPESP1	34.77	131.08	34.77	131.08	1.8846	4638.1	405.26	4.7843	1	8.9556e-07	1.7911e-06	2.8256e-05	True
ID_35512	KCNH5	191.24	578.17	191.24	578.17	1.5911	74859	6541	4.7843	1	8.659e-07	1.7318e-06	2.7387e-05	True
ID_46019	VAT1L	97.356	319.52	97.356	319.52	1.7043	24677	2158.3	4.782	1	8.8384e-07	1.7677e-06	2.7917e-05	True
ID_38621	PCYOX1	110.11	355.8	110.11	355.8	1.6832	30182	2640.2	4.7816	1	8.8392e-07	1.7678e-06	2.7917e-05	True
ID_67343	VMO1	110.11	355.8	110.11	355.8	1.6832	30182	2640.2	4.7816	1	8.8392e-07	1.7678e-06	2.7917e-05	True
ID_21689	HIST1H4K	89.243	296.11	89.243	296.11	1.7191	21396	1872	4.7812	1	8.8865e-07	1.7773e-06	2.8055e-05	True
ID_70808	BLOC1S3	78.812	265.68	78.812	265.68	1.7404	17459	1528	4.7805	1	8.9383e-07	1.7877e-06	2.8207e-05	True
ID_8890	DNAJB2	317.57	904.71	317.57	904.71	1.5074	1.7237e+05	15105	4.7773	1	8.925e-07	1.785e-06	2.8171e-05	True
ID_46184	RBAK	95.038	312.49	95.038	312.49	1.7068	23643	2074.8	4.7739	1	9.2034e-07	1.8407e-06	2.9014e-05	True
ID_13358	PCCA	124.01	394.42	124.01	394.42	1.6613	36560	3209	4.7735	1	9.1846e-07	1.8369e-06	2.8966e-05	True
ID_42700	CHD7	35.929	134.59	35.929	134.59	1.8765	4867.4	427.23	4.7735	1	9.442e-07	1.8884e-06	2.9729e-05	True
ID_14945	PRNP	35.929	134.59	35.929	134.59	1.8765	4867.4	427.23	4.7735	1	9.442e-07	1.8884e-06	2.9729e-05	True
ID_30637	VSIG4	128.65	407.29	128.65	407.29	1.655	38821	3408.2	4.773	1	9.2032e-07	1.8406e-06	2.9014e-05	True
ID_9685	IRF4	399.86	1109.5	399.86	1109.5	1.4701	2.5182e+05	22110	4.7726	1	9.1247e-07	1.8249e-06	2.8783e-05	True
ID_39008	LUC7L2	8.113	38.623	8.113	38.623	2.1203	465.42	40.874	4.7721	1	1.0152e-06	2.0305e-06	3.1791e-05	True
ID_14286	38596	8.113	38.623	8.113	38.623	2.1203	465.42	40.874	4.7721	1	1.0152e-06	2.0305e-06	3.1791e-05	True
ID_72469	SPINK14	74.176	251.63	74.176	251.63	1.7487	15745	1384	4.77	1	9.4293e-07	1.8859e-06	2.9702e-05	True
ID_37986	RAB9B	340.75	962.06	340.75	962.06	1.4947	1.9301e+05	16970	4.7694	1	9.2803e-07	1.8561e-06	2.9244e-05	True
ID_33580	CIZ1	156.47	483.37	156.47	483.37	1.6211	53433	4701.1	4.7678	1	9.4184e-07	1.8837e-06	2.9673e-05	True
ID_10745	LPO	159.94	492.73	159.94	492.73	1.6172	55375	4874.2	4.7667	1	9.467e-07	1.8934e-06	2.9802e-05	True
ID_23222	CDC16	15.067	64.371	15.067	64.371	2.0246	1215.4	107	4.7665	1	1.0107e-06	2.0214e-06	3.1669e-05	True
ID_71641	HES3	92.72	305.47	92.72	305.47	1.7093	22631	1992.7	4.7659	1	9.5795e-07	1.9159e-06	3.012e-05	True
ID_74487	CCDC30	140.24	438.89	140.24	438.89	1.639	44597	3926.9	4.7659	1	9.5198e-07	1.904e-06	2.9938e-05	True
ID_52049	NUDT12	17.385	72.564	17.385	72.564	2.0005	1522.4	134.08	4.7654	1	1.0098e-06	2.0197e-06	3.1647e-05	True
ID_48828	PLEKHF1	226.01	668.29	226.01	668.29	1.5599	97808	8614.5	4.7653	1	9.5007e-07	1.9001e-06	2.989e-05	True
ID_50177	FAM110D	226.01	668.29	226.01	668.29	1.5599	97808	8614.5	4.7653	1	9.5007e-07	1.9001e-06	2.989e-05	True
ID_59155	OR2B11	226.01	668.29	226.01	668.29	1.5599	97808	8614.5	4.7653	1	9.5007e-07	1.9001e-06	2.989e-05	True
ID_39640	CYCS	26.657	104.16	26.657	104.16	1.9269	3003.7	264.58	4.765	1	9.9479e-07	1.9896e-06	3.1208e-05	True
ID_3135	AKR1C4	576.02	1534.4	576.02	1534.4	1.4119	4.5922e+05	40470	4.7638	1	9.5175e-07	1.9035e-06	2.9937e-05	True
ID_60598	S100A16	205.14	613.28	205.14	613.28	1.5753	83288	7343.1	4.7628	1	9.6244e-07	1.9249e-06	3.0248e-05	True
ID_55154	CEACAM21	443.9	1216	443.9	1216	1.4518	2.9809e+05	26285	4.7625	1	9.5877e-07	1.9175e-06	3.0139e-05	True
ID_72170	C7orf76	98.515	321.86	98.515	321.86	1.6979	24941	2200.5	4.7611	1	9.8029e-07	1.9606e-06	3.0791e-05	True
ID_3438	CCR1	139.08	435.38	139.08	435.38	1.6393	43898	3873.7	4.7607	1	9.7692e-07	1.9538e-06	3.0697e-05	True
ID_12352	NDUFS4	115.9	371.01	115.9	371.01	1.6701	32541	2871.9	4.7605	1	9.8073e-07	1.9615e-06	3.0798e-05	True
ID_18964	TFAP2A	274.68	793.52	274.68	793.52	1.5271	1.346e+05	11886	4.759	1	9.7851e-07	1.957e-06	3.0741e-05	True
ID_7313	GNAQ	48.678	174.39	48.678	174.39	1.8199	7901.4	697.81	4.7588	1	1.0065e-06	2.013e-06	3.155e-05	True
ID_20023	UTRN	264.25	766.6	264.25	766.6	1.533	1.2618e+05	11150	4.7574	1	9.8651e-07	1.973e-06	3.0967e-05	True
ID_11750	MSMB	264.25	766.6	264.25	766.6	1.533	1.2618e+05	11150	4.7574	1	9.8651e-07	1.973e-06	3.0967e-05	True
ID_9824	ITK	154.15	476.35	154.15	476.35	1.6214	51906	4587.2	4.7572	1	9.9276e-07	1.9855e-06	3.1151e-05	True
ID_34863	OR5H1	209.78	624.99	209.78	624.99	1.5704	86198	7618.7	4.7569	1	9.9097e-07	1.9819e-06	3.1101e-05	True
ID_74379	KRTAP19-8	97.356	318.34	97.356	318.34	1.699	24418	2158.3	4.7568	1	1.0016e-06	2.0031e-06	3.1408e-05	True
ID_5978	F13B	66.063	227.05	66.063	227.05	1.7658	12959	1146	4.7557	1	1.0144e-06	2.0289e-06	3.1779e-05	True
ID_48052	LRRC19	114.74	367.5	114.74	367.5	1.6708	31944	2824.9	4.7556	1	1.0048e-06	2.0096e-06	3.1503e-05	True
ID_38278	FAM53C	293.23	840.34	293.23	840.34	1.5157	1.4966e+05	13240	4.7548	1	9.9885e-07	1.9977e-06	3.1329e-05	True
ID_9128	IDH3G	50.996	181.41	50.996	181.41	1.8107	8503.9	752.46	4.7542	1	1.0283e-06	2.0567e-06	3.2195e-05	True
ID_45109	TTC7A	52.155	184.92	52.155	184.92	1.8064	8813.4	780.39	4.7526	1	1.0362e-06	2.0724e-06	3.2428e-05	True
ID_6461	FLT3	53.314	188.43	53.314	188.43	1.8023	9128.4	808.72	4.7513	1	1.0422e-06	2.0844e-06	3.2602e-05	True
ID_26553	PPP4R1	60.268	209.5	60.268	209.5	1.7806	11135	986.94	4.7502	1	1.0448e-06	2.0896e-06	3.267e-05	True
ID_42915	NDC1	159.94	491.56	159.94	491.56	1.6138	54986	4874.2	4.7499	1	1.0287e-06	2.0573e-06	3.2199e-05	True
ID_13889	SERPINB10	59.109	205.99	59.109	205.99	1.7839	10787	956.27	4.7497	1	1.0478e-06	2.0956e-06	3.2751e-05	True
ID_55576	DERL3	56.791	198.97	56.791	198.97	1.7908	10107	896.08	4.7495	1	1.05e-06	2.1e-06	3.2799e-05	True
ID_32086	RPRD2	56.791	198.97	56.791	198.97	1.7908	10107	896.08	4.7495	1	1.05e-06	2.1e-06	3.2799e-05	True
ID_38482	CRLF3	56.791	198.97	56.791	198.97	1.7908	10107	896.08	4.7495	1	1.05e-06	2.1e-06	3.2799e-05	True
ID_19442	TPD52L2	6.954	33.941	6.954	33.941	2.1352	364.15	32.292	4.749	1	1.1489e-06	2.2977e-06	3.5773e-05	True
ID_40957	TMEM160	6.954	33.941	6.954	33.941	2.1352	364.15	32.292	4.749	1	1.1489e-06	2.2977e-06	3.5773e-05	True
ID_28692	YKT6	6.954	33.941	6.954	33.941	2.1352	364.15	32.292	4.749	1	1.1489e-06	2.2977e-06	3.5773e-05	True
ID_76028	CH17-360D5.1	148.35	459.96	148.35	459.96	1.6259	48550	4307.1	4.7481	1	1.0392e-06	2.0783e-06	3.2514e-05	True
ID_33746	YIPF3	39.406	145.13	39.406	145.13	1.8546	5588.5	495.84	4.7478	1	1.0691e-06	2.1382e-06	3.3376e-05	True
ID_8317	HIP1	140.24	437.72	140.24	437.72	1.6352	44249	3926.9	4.7472	1	1.0442e-06	2.0884e-06	3.2659e-05	True
ID_1844	FOXL2	27.816	107.68	27.816	107.68	1.9151	3188.8	283.23	4.7452	1	1.0955e-06	2.1909e-06	3.4179e-05	True
ID_18423	STXBP3	27.816	107.68	27.816	107.68	1.9151	3188.8	283.23	4.7452	1	1.0955e-06	2.1909e-06	3.4179e-05	True
ID_58312	FRMD6	27.816	107.68	27.816	107.68	1.9151	3188.8	283.23	4.7452	1	1.0955e-06	2.1909e-06	3.4179e-05	True
ID_10485	STMN1	468.24	1272.2	468.24	1272.2	1.4401	3.2319e+05	28714	4.7446	1	1.0477e-06	2.0954e-06	3.2751e-05	True
ID_65973	STAC3	130.97	411.98	130.97	411.98	1.6459	39483	3509.6	4.7434	1	1.0651e-06	2.1303e-06	3.3263e-05	True
ID_3037	CENPF	424.2	1164.5	424.2	1164.5	1.4548	2.7405e+05	24382	4.7413	1	1.0653e-06	2.1305e-06	3.3263e-05	True
ID_45345	SLC12A5	5.795	29.26	5.795	29.26	2.1548	275.29	24.494	4.7412	1	1.2083e-06	2.4165e-06	3.7486e-05	True
ID_66595	FRMD3	5.795	29.26	5.795	29.26	2.1548	275.29	24.494	4.7412	1	1.2083e-06	2.4165e-06	3.7486e-05	True
ID_8441	HLCS	5.795	29.26	5.795	29.26	2.1548	275.29	24.494	4.7412	1	1.2083e-06	2.4165e-06	3.7486e-05	True
ID_41875	UQCC1	11.59	51.497	11.59	51.497	2.06	796.28	70.957	4.7375	1	1.1815e-06	2.3629e-06	3.6735e-05	True
ID_55931	DUSP27	33.611	126.4	33.611	126.4	1.8801	4305	383.75	4.7368	1	1.1347e-06	2.2694e-06	3.5366e-05	True
ID_62570	TTC23L	261.93	758.41	261.93	758.41	1.5302	1.2324e+05	10989	4.7361	1	1.0962e-06	2.1924e-06	3.4194e-05	True
ID_24189	TBRG4	24.339	95.972	24.339	95.972	1.9362	2565.6	228.79	4.7358	1	1.1532e-06	2.3065e-06	3.5902e-05	True
ID_5630	STOM	83.448	277.38	83.448	277.38	1.7209	18805	1677.4	4.7351	1	1.118e-06	2.2359e-06	3.486e-05	True
ID_62275	UPP2	166.9	509.12	166.9	509.12	1.6033	58558	5227.7	4.7332	1	1.117e-06	2.2339e-06	3.4835e-05	True
ID_69653	AMIGO2	144.88	449.43	144.88	449.43	1.6266	46376	4142.4	4.7319	1	1.1259e-06	2.2519e-06	3.5101e-05	True
ID_44966	TRIM54	103.15	333.56	103.15	333.56	1.6836	26544	2372.6	4.7303	1	1.1405e-06	2.2811e-06	3.5535e-05	True
ID_9129	IDH3G	103.15	333.56	103.15	333.56	1.6836	26544	2372.6	4.7303	1	1.1405e-06	2.2811e-06	3.5535e-05	True
ID_4370	CYP2C9	28.975	111.19	28.975	111.19	1.9041	3379.4	302.38	4.7278	1	1.1919e-06	2.3837e-06	3.7029e-05	True
ID_44041	METTL3	28.975	111.19	28.975	111.19	1.9041	3379.4	302.38	4.7278	1	1.1919e-06	2.3837e-06	3.7029e-05	True
ID_54978	MAATS1	81.13	270.36	81.13	270.36	1.7242	17904	1602	4.7278	1	1.1598e-06	2.3195e-06	3.609e-05	True
ID_75336	USP17L11	81.13	270.36	81.13	270.36	1.7242	17904	1602	4.7278	1	1.1598e-06	2.3195e-06	3.609e-05	True
ID_32293	SATB2	96.197	313.66	96.197	313.66	1.6948	23646	2116.4	4.7271	1	1.1601e-06	2.3203e-06	3.6094e-05	True
ID_26159	SEC24D	112.42	359.31	112.42	359.31	1.6675	30476	2732	4.7234	1	1.178e-06	2.3561e-06	3.6636e-05	True
ID_57855	MORN4	88.084	290.26	88.084	290.26	1.709	20437	1832.4	4.7229	1	1.1858e-06	2.3717e-06	3.6857e-05	True
ID_25796	LZTS3	154.15	474.01	154.15	474.01	1.6143	51155	4587.2	4.7227	1	1.1774e-06	2.3548e-06	3.6624e-05	True
ID_77125	Non-Targeting	106.63	342.92	106.63	342.92	1.676	27918	2505	4.7212	1	1.1922e-06	2.3844e-06	3.7032e-05	True
ID_37825	HN1	66.063	225.88	66.063	225.88	1.7584	12771	1146	4.7212	1	1.2031e-06	2.4062e-06	3.7356e-05	True
ID_36869	GLTSCR1	235.28	688.19	235.28	688.19	1.5444	1.0256e+05	9205.1	4.7206	1	1.1842e-06	2.3685e-06	3.6814e-05	True
ID_60607	TCEAL2	46.36	166.19	46.36	166.19	1.8198	7180.2	644.79	4.7192	1	1.2252e-06	2.4503e-06	3.7979e-05	True
ID_32985	SYNGR4	221.37	651.9	221.37	651.9	1.5539	92680	8325	4.7186	1	1.1963e-06	2.3925e-06	3.7151e-05	True
ID_43811	PCDHAC1	252.66	732.66	252.66	732.66	1.5322	1.152e+05	10354	4.7172	1	1.2036e-06	2.4072e-06	3.7363e-05	True
ID_31075	RALY	115.9	368.67	115.9	368.67	1.661	31947	2871.9	4.7168	1	1.2166e-06	2.4332e-06	3.7722e-05	True
ID_1008	FASLG	47.519	169.71	47.519	169.71	1.8149	7464.8	671.09	4.7166	1	1.2401e-06	2.4803e-06	3.8398e-05	True
ID_34301	CNTNAP2	163.42	498.58	163.42	498.58	1.6033	56168	5049.7	4.7166	1	1.2124e-06	2.4248e-06	3.7603e-05	True
ID_2970	CDSN	133.29	416.66	133.29	416.66	1.637	40150	3612.2	4.7149	1	1.2254e-06	2.4508e-06	3.7979e-05	True
ID_19094	TH	499.53	1342.4	499.53	1342.4	1.4244	3.5524e+05	31961	4.7149	1	1.2125e-06	2.4251e-06	3.7603e-05	True
ID_17512	SLC6A12	85.766	283.23	85.766	283.23	1.7119	19497	1754.2	4.7147	1	1.2356e-06	2.4712e-06	3.828e-05	True
ID_72628	PLEKHG7	92.72	303.13	92.72	303.13	1.6983	22136	1992.7	4.7135	1	1.2409e-06	2.4818e-06	3.8413e-05	True
ID_71240	C9orf172	110.11	352.29	110.11	352.29	1.6689	29326	2640.2	4.7132	1	1.2391e-06	2.4781e-06	3.8372e-05	True
ID_68092	NSMCE2	13.908	59.69	13.908	59.69	2.0254	1048	94.356	4.7131	1	1.3204e-06	2.6408e-06	4.0744e-05	True
ID_47158	GFRA4	13.908	59.69	13.908	59.69	2.0254	1048	94.356	4.7131	1	1.3204e-06	2.6408e-06	4.0744e-05	True
ID_28260	HYOU1	25.498	99.483	25.498	99.483	1.923	2736.9	246.43	4.7129	1	1.2881e-06	2.5762e-06	3.9779e-05	True
ID_26241	FIG4	25.498	99.483	25.498	99.483	1.923	2736.9	246.43	4.7129	1	1.2881e-06	2.5762e-06	3.9779e-05	True
ID_30131	PLA2G16	377.84	1046.3	377.84	1046.3	1.4671	2.2344e+05	20132	4.7114	1	1.2351e-06	2.4702e-06	3.8272e-05	True
ID_58406	HYKK	367.4	1020.6	367.4	1020.6	1.4714	2.1332e+05	19221	4.7112	1	1.236e-06	2.4721e-06	3.8286e-05	True
ID_28425	MRPL28	16.226	67.882	16.226	67.882	1.9995	1334.2	120.24	4.7108	1	1.3257e-06	2.6515e-06	4.0884e-05	True
ID_41640	RMDN3	16.226	67.882	16.226	67.882	1.9995	1334.2	120.24	4.7108	1	1.3257e-06	2.6515e-06	4.0884e-05	True
ID_44876	MRPL47	52.155	183.75	52.155	183.75	1.7973	8658.7	780.39	4.7107	1	1.2738e-06	2.5476e-06	3.9384e-05	True
ID_63268	FAM134C	56.791	197.8	56.791	197.8	1.7824	9941.1	896.08	4.7104	1	1.273e-06	2.546e-06	3.9367e-05	True
ID_66328	TXNDC8	53.314	187.26	53.314	187.26	1.7933	8971	808.72	4.7102	1	1.2764e-06	2.5529e-06	3.9451e-05	True
ID_21043	HSD17B8	140.24	435.38	140.24	435.38	1.6275	43555	3926.9	4.7099	1	1.2551e-06	2.5102e-06	3.8837e-05	True
ID_69797	RAET1G	140.24	435.38	140.24	435.38	1.6275	43555	3926.9	4.7099	1	1.2551e-06	2.5102e-06	3.8837e-05	True
ID_13582	PDK3	193.55	578.17	193.55	578.17	1.5738	73965	6672.1	4.7086	1	1.2581e-06	2.5161e-06	3.8921e-05	True
ID_60211	MPLKIP	135.6	422.51	135.6	422.51	1.6324	41157	3715.9	4.7066	1	1.2761e-06	2.5522e-06	3.9448e-05	True
ID_57519	IL22RA2	113.58	361.65	113.58	361.65	1.6622	30769	2778.3	4.7063	1	1.2812e-06	2.5624e-06	3.9589e-05	True
ID_51766	SFXN3	103.15	332.39	103.15	332.39	1.6785	26275	2372.6	4.7063	1	1.2835e-06	2.567e-06	3.9653e-05	True
ID_30420	PDCD10	270.05	775.97	270.05	775.97	1.5193	1.2798e+05	11556	4.7062	1	1.2697e-06	2.5394e-06	3.9273e-05	True
ID_63083	CLECL1	38.247	140.45	38.247	140.45	1.8496	5222.3	472.52	4.7015	1	1.3441e-06	2.6881e-06	4.1416e-05	True
ID_21053	LST1	101.99	328.88	101.99	328.88	1.6794	25739	2329.1	4.7013	1	1.3155e-06	2.6311e-06	4.061e-05	True
ID_38381	THEM6	212.1	626.16	212.1	626.16	1.5573	85722	7757.9	4.701	1	1.305e-06	2.61e-06	4.0293e-05	True
ID_65142	HYLS1	71.858	242.27	71.858	242.27	1.7394	14520	1314.2	4.7007	1	1.3276e-06	2.6552e-06	4.0933e-05	True
ID_67347	C17orf58	795.08	2029.4	795.08	2029.4	1.3508	7.6184e+05	69060	4.6971	1	1.3209e-06	2.6418e-06	4.075e-05	True
ID_48402	CHID1	197.03	586.36	197.03	586.36	1.5685	75790	6870.8	4.697	1	1.3318e-06	2.6637e-06	4.1055e-05	True
ID_47648	TSPY2	141.4	437.72	141.4	437.72	1.6234	43904	3980.3	4.6969	1	1.3375e-06	2.6751e-06	4.1223e-05	True
ID_43683	PCDHGC5	95.038	308.98	95.038	308.98	1.6905	22886	2074.8	4.6968	1	1.3459e-06	2.6919e-06	4.1465e-05	True
ID_37473	PI15	100.83	325.37	100.83	325.37	1.6803	25208	2285.9	4.6963	1	1.3484e-06	2.6968e-06	4.1533e-05	True
ID_12550	NFYB	26.657	102.99	26.657	102.99	1.9108	2913.7	264.58	4.693	1	1.4178e-06	2.8357e-06	4.3584e-05	True
ID_24747	MED26	26.657	102.99	26.657	102.99	1.9108	2913.7	264.58	4.693	1	1.4178e-06	2.8357e-06	4.3584e-05	True
ID_34396	GGA1	184.28	552.42	184.28	552.42	1.5787	67764	6153.9	4.6929	1	1.3598e-06	2.7196e-06	4.1876e-05	True
ID_42520	SUPT20H	93.879	305.47	93.879	305.47	1.6916	22385	2033.6	4.6921	1	1.3781e-06	2.7561e-06	4.2421e-05	True
ID_42443	MAML3	201.67	598.07	201.67	598.07	1.5636	78567	7139.2	4.6915	1	1.3678e-06	2.7355e-06	4.2113e-05	True
ID_62013	SIK1	78.812	262.17	78.812	262.17	1.7213	16809	1528	4.6907	1	1.3919e-06	2.7839e-06	4.2806e-05	True
ID_40688	ZCCHC2	78.812	262.17	78.812	262.17	1.7213	16809	1528	4.6907	1	1.3919e-06	2.7839e-06	4.2806e-05	True
ID_34480	KIF1BP	40.565	147.47	40.565	147.47	1.8367	5714.2	519.59	4.6899	1	1.4202e-06	2.8403e-06	4.3639e-05	True
ID_6331	FIGF	236.44	688.19	236.44	688.19	1.5374	1.0204e+05	9280.1	4.6895	1	1.3794e-06	2.7587e-06	4.2453e-05	True
ID_47173	ELSPBP1	177.33	533.7	177.33	533.7	1.5842	63499	5776.2	4.689	1	1.3866e-06	2.7732e-06	4.2667e-05	True
ID_15485	PTPRR	147.19	452.94	147.19	452.94	1.615	46740	4251.9	4.6889	1	1.3903e-06	2.7806e-06	4.2773e-05	True
ID_68338	PPM1J	10.431	46.815	10.431	46.815	2.0645	661.91	60.236	4.688	1	1.5152e-06	3.0304e-06	4.6374e-05	True
ID_64280	NSMCE1	10.431	46.815	10.431	46.815	2.0645	661.91	60.236	4.688	1	1.5152e-06	3.0304e-06	4.6374e-05	True
ID_45976	FBRSL1	77.653	258.66	77.653	258.66	1.723	16381	1491.4	4.6868	1	1.4188e-06	2.8376e-06	4.3606e-05	True
ID_70269	NAT16	19.703	79.586	19.703	79.586	1.9607	1793	163.46	4.6838	1	1.5008e-06	3.0016e-06	4.598e-05	True
ID_76313	Non-Targeting	197.03	585.19	197.03	585.19	1.5657	75335	6870.8	4.6829	1	1.427e-06	2.8539e-06	4.3839e-05	True
ID_72364	OR5K4	91.561	298.45	91.561	298.45	1.6938	21401	1952.1	4.6825	1	1.4445e-06	2.8889e-06	4.4342e-05	True
ID_68816	TRIML1	84.607	278.55	84.607	278.55	1.7073	18807	1715.7	4.6823	1	1.4479e-06	2.8959e-06	4.443e-05	True
ID_59811	H1FOO	134.44	417.83	134.44	417.83	1.6287	40153	3663.9	4.6817	1	1.4416e-06	2.8831e-06	4.427e-05	True
ID_14775	PRKAR1B	23.18	91.29	23.18	91.29	1.9324	2319.5	211.67	4.6815	1	1.5076e-06	3.0152e-06	4.6179e-05	True
ID_38048	MZB1	42.883	154.49	42.883	154.49	1.8251	6228.1	568.39	4.6813	1	1.4783e-06	2.9566e-06	4.5309e-05	True
ID_12045	MYL3	42.883	154.49	42.883	154.49	1.8251	6228.1	568.39	4.6813	1	1.4783e-06	2.9566e-06	4.5309e-05	True
ID_74953	C9orf92	259.62	746.71	259.62	746.71	1.5205	1.1863e+05	10829	4.6808	1	1.438e-06	2.8759e-06	4.4169e-05	True
ID_19249	TLR5	221.37	648.39	221.37	648.39	1.5461	91175	8325	4.6802	1	1.4443e-06	2.8886e-06	4.4342e-05	True
ID_69730	CCDC37	75.335	251.63	75.335	251.63	1.7266	15540	1419.5	4.6793	1	1.4729e-06	2.9457e-06	4.5159e-05	True
ID_76614	Non-Targeting	448.53	1213.7	448.53	1213.7	1.4341	2.9273e+05	26741	4.6791	1	1.4451e-06	2.8901e-06	4.4351e-05	True
ID_53595	MT4	117.06	369.84	117.06	369.84	1.6513	31949	2919.1	4.6787	1	1.4659e-06	2.9318e-06	4.4973e-05	True
ID_836	ANXA5	195.87	581.68	195.87	581.68	1.5655	74425	6804.3	4.6772	1	1.4673e-06	2.9346e-06	4.5006e-05	True
ID_5082	DSG1	158.78	483.37	158.78	483.37	1.6	52678	4816.2	4.6771	1	1.4712e-06	2.9424e-06	4.5117e-05	True
ID_30531	ATXN2L	33.611	125.23	33.611	125.23	1.8668	4197.1	383.75	4.677	1	1.5209e-06	3.0418e-06	4.6531e-05	True
ID_41093	TESC	27.816	106.51	27.816	106.51	1.8995	3096	283.23	4.6756	1	1.541e-06	3.082e-06	4.7098e-05	True
ID_39256	RTEL1	27.816	106.51	27.816	106.51	1.8995	3096	283.23	4.6756	1	1.541e-06	3.082e-06	4.7098e-05	True
ID_29388	TRAFD1	27.816	106.51	27.816	106.51	1.8995	3096	283.23	4.6756	1	1.541e-06	3.082e-06	4.7098e-05	True
ID_58308	KLHDC1	283.96	807.57	283.96	807.57	1.5046	1.3708e+05	12556	4.6729	1	1.4932e-06	2.9865e-06	4.5757e-05	True
ID_71262	USP27X	143.72	442.41	143.72	442.41	1.6154	44608	4088.1	4.6715	1	1.5135e-06	3.027e-06	4.6342e-05	True
ID_37504	TXNDC11	208.62	614.45	208.62	614.45	1.5539	82350	7549.4	4.6708	1	1.5126e-06	3.0253e-06	4.6324e-05	True
ID_19815	UBE2E2	150.67	461.13	150.67	461.13	1.6074	48193	4418.3	4.6707	1	1.5187e-06	3.0375e-06	4.6474e-05	True
ID_3871	CREBL2	55.632	193.11	55.632	193.11	1.7772	9450.6	866.57	4.6703	1	1.5495e-06	3.0991e-06	4.7332e-05	True
ID_14042	PLA2G1B	55.632	193.11	55.632	193.11	1.7772	9450.6	866.57	4.6703	1	1.5495e-06	3.0991e-06	4.7332e-05	True
ID_25384	GCC2	55.632	193.11	55.632	193.11	1.7772	9450.6	866.57	4.6703	1	1.5495e-06	3.0991e-06	4.7332e-05	True
ID_37006	TAX1BP3	48.678	172.05	48.678	172.05	1.8005	7609.9	697.81	4.6702	1	1.5553e-06	3.1105e-06	4.7497e-05	True
ID_17676	SLIT1	50.996	179.07	50.996	179.07	1.7921	8201.3	752.46	4.6689	1	1.5632e-06	3.1265e-06	4.7712e-05	True
ID_58571	USP43	52.155	182.58	52.155	182.58	1.7881	8505.3	780.39	4.6688	1	1.5632e-06	3.1264e-06	4.7712e-05	True
ID_11038	MAK	34.77	128.74	34.77	128.74	1.8588	4415.4	405.26	4.668	1	1.5873e-06	3.1745e-06	4.8398e-05	True
ID_64357	FAM76A	420.72	1144.6	420.72	1144.6	1.4418	2.6203e+05	24052	4.6678	1	1.5271e-06	3.0542e-06	4.671e-05	True
ID_16091	RGS16	231.8	674.14	231.8	674.14	1.5361	97833	8981.8	4.6674	1	1.5362e-06	3.0724e-06	4.698e-05	True
ID_839	ANXA5	156.47	476.35	156.47	476.35	1.6	51162	4701.1	4.6654	1	1.5577e-06	3.1155e-06	4.7564e-05	True
ID_70408	KRTAP10-6	70.699	237.59	70.699	237.59	1.7345	13926	1279.8	4.665	1	1.5812e-06	3.1624e-06	4.8232e-05	True
ID_14732	PRKAA2	17.385	71.394	17.385	71.394	1.9773	1458.5	134.08	4.6643	1	1.6589e-06	3.3179e-06	5.0474e-05	True
ID_51929	EMC6	17.385	71.394	17.385	71.394	1.9773	1458.5	134.08	4.6643	1	1.6589e-06	3.3179e-06	5.0474e-05	True
ID_27593	CCNO	169.21	510.29	169.21	510.29	1.5868	58166	5347.7	4.6641	1	1.5664e-06	3.1327e-06	4.7798e-05	True
ID_32590	SIRT4	118.22	372.18	118.22	372.18	1.6463	32249	2966.7	4.6627	1	1.584e-06	3.1681e-06	4.8309e-05	True
ID_40529	NUP62CL	165.74	500.92	165.74	500.92	1.5899	56175	5168.1	4.6625	1	1.5784e-06	3.1567e-06	4.8155e-05	True
ID_10860	LY9	162.26	491.56	162.26	491.56	1.5931	54220	4990.9	4.6613	1	1.5886e-06	3.1773e-06	4.8431e-05	True
ID_63466	C1orf177	28.975	110.02	28.975	110.02	1.8889	3283.8	302.38	4.6605	1	1.6565e-06	3.313e-06	5.042e-05	True
ID_51751	ST6GALNAC5	35.929	132.25	35.929	132.25	1.8513	4639.2	427.23	4.6602	1	1.647e-06	3.2941e-06	5.0141e-05	True
ID_7116	GIF	35.929	132.25	35.929	132.25	1.8513	4639.2	427.23	4.6602	1	1.647e-06	3.2941e-06	5.0141e-05	True
ID_51724	NETO1	144.88	444.75	144.88	444.75	1.6115	44961	4142.4	4.6591	1	1.6072e-06	3.2144e-06	4.8986e-05	True
ID_3661	COMP	24.339	94.801	24.339	94.801	1.9187	2482.5	228.79	4.6584	1	1.6841e-06	3.3683e-06	5.115e-05	True
ID_12560	NGFR	24.339	94.801	24.339	94.801	1.9187	2482.5	228.79	4.6584	1	1.6841e-06	3.3683e-06	5.115e-05	True
ID_7914	GTF2E1	103.15	330.05	103.15	330.05	1.6684	25741	2372.6	4.6582	1	1.6227e-06	3.2454e-06	4.9439e-05	True
ID_54854	RRP36	12.749	55.008	12.749	55.008	2.0263	892.91	82.337	4.6572	1	1.7422e-06	3.4845e-06	5.2767e-05	True
ID_39932	ADAMTSL4	12.749	55.008	12.749	55.008	2.0263	892.91	82.337	4.6572	1	1.7422e-06	3.4845e-06	5.2767e-05	True
ID_8193	HBG2	194.71	577	194.71	577	1.5623	73072	6738.1	4.6572	1	1.6173e-06	3.2345e-06	4.9284e-05	True
ID_12856	NTHL1	67.222	227.05	67.222	227.05	1.7411	12773	1178.9	4.6551	1	1.6607e-06	3.3214e-06	5.0514e-05	True
ID_65112	TYSND1	179.65	537.21	179.65	537.21	1.575	63925	5901.1	4.6546	1	1.6387e-06	3.2773e-06	4.9906e-05	True
ID_56102	DPH7	197.03	582.85	197.03	582.85	1.5599	74429	6870.8	4.6546	1	1.6372e-06	3.2744e-06	4.9871e-05	True
ID_35570	CHIA	84.607	277.38	84.607	277.38	1.7013	18581	1715.7	4.6541	1	1.6614e-06	3.3227e-06	5.0518e-05	True
ID_28564	SPAG5	37.088	135.76	37.088	135.76	1.8443	4868.5	449.65	4.6535	1	1.7003e-06	3.4006e-06	5.161e-05	True
ID_45056	SEPN1	101.99	326.54	101.99	326.54	1.6691	25210	2329.1	4.6528	1	1.6664e-06	3.3329e-06	5.0662e-05	True
ID_58959	TCHHL1	20.862	83.097	20.862	83.097	1.9436	1936.6	178.99	4.6518	1	1.7493e-06	3.4986e-06	5.2948e-05	True
ID_43101	DHX32	20.862	83.097	20.862	83.097	1.9436	1936.6	178.99	4.6518	1	1.7493e-06	3.4986e-06	5.2948e-05	True
ID_30629	TMC6	207.46	609.77	207.46	609.77	1.5508	80926	7480.4	4.6515	1	1.6609e-06	3.3219e-06	5.0514e-05	True
ID_6430	FLI1	132.13	409.63	132.13	409.63	1.6251	38505	3560.7	4.6506	1	1.6775e-06	3.3551e-06	5.0969e-05	True
ID_42009	MCOLN3	132.13	409.63	132.13	409.63	1.6251	38505	3560.7	4.6506	1	1.6775e-06	3.3551e-06	5.0969e-05	True
ID_34039	RWDD3	64.904	220.03	64.904	220.03	1.7458	12032	1113.4	4.649	1	1.7117e-06	3.4233e-06	5.1924e-05	True
ID_33178	ZMYND8	135.6	419	135.6	419	1.6204	40156	3715.9	4.649	1	1.6898e-06	3.3797e-06	5.1313e-05	True
ID_18581	TACR3	490.26	1308.5	490.26	1308.5	1.4145	3.3475e+05	30984	4.6484	1	1.6768e-06	3.3535e-06	5.0966e-05	True
ID_73873	TRIM64C	100.83	323.03	100.83	323.03	1.6699	24685	2285.9	4.6473	1	1.7114e-06	3.4229e-06	5.1924e-05	True
ID_63482	SDE2	30.134	113.53	30.134	113.53	1.8791	3477.2	322	4.6473	1	1.7637e-06	3.5274e-06	5.3325e-05	True
ID_10677	LMAN1	587.61	1537.9	587.61	1537.9	1.3865	4.5151e+05	41829	4.6463	1	1.6929e-06	3.3857e-06	5.1394e-05	True
ID_66894	OR5J2	63.745	216.52	63.745	216.52	1.7483	11670	1081.2	4.6462	1	1.7362e-06	3.4725e-06	5.262e-05	True
ID_19686	TUBB2A	206.3	606.26	206.3	606.26	1.5506	79983	7411.6	4.6458	1	1.7083e-06	3.4167e-06	5.1844e-05	True
ID_6463	FLT3	110.11	348.77	110.11	348.77	1.6545	28482	2640.2	4.6449	1	1.7291e-06	3.4581e-06	5.2422e-05	True
ID_33146	AMACR	110.11	348.77	110.11	348.77	1.6545	28482	2640.2	4.6449	1	1.7291e-06	3.4581e-06	5.2422e-05	True
ID_73438	MIR205HG	200.51	591.04	200.51	591.04	1.5549	76260	7071.7	4.6441	1	1.7226e-06	3.4452e-06	5.2246e-05	True
ID_74643	TRIM49D2	2.318	14.045	2.318	14.045	2.1809	68.757	6.3782	4.6433	1	2.0895e-06	4.179e-06	6.2369e-05	True
ID_49488	PRKRIP1	2.318	14.045	2.318	14.045	2.1809	68.757	6.3782	4.6433	1	2.0895e-06	4.179e-06	6.2369e-05	True
ID_7851	GSS	2.318	14.045	2.318	14.045	2.1809	68.757	6.3782	4.6433	1	2.0895e-06	4.179e-06	6.2369e-05	True
ID_73222	ARGFX	2.318	14.045	2.318	14.045	2.1809	68.757	6.3782	4.6433	1	2.0895e-06	4.179e-06	6.2369e-05	True
ID_47758	ATPAF1	2.318	14.045	2.318	14.045	2.1809	68.757	6.3782	4.6433	1	2.0895e-06	4.179e-06	6.2369e-05	True
ID_29005	ZMYND11	2.318	14.045	2.318	14.045	2.1809	68.757	6.3782	4.6433	1	2.0895e-06	4.179e-06	6.2369e-05	True
ID_75809	GIMAP1-GIMAP5	2.318	14.045	2.318	14.045	2.1809	68.757	6.3782	4.6433	1	2.0895e-06	4.179e-06	6.2369e-05	True
ID_23166	PER3	2.318	14.045	2.318	14.045	2.1809	68.757	6.3782	4.6433	1	2.0895e-06	4.179e-06	6.2369e-05	True
ID_37961	DDX47	2.318	14.045	2.318	14.045	2.1809	68.757	6.3782	4.6433	1	2.0895e-06	4.179e-06	6.2369e-05	True
ID_66857	ATP5L2	2.318	14.045	2.318	14.045	2.1809	68.757	6.3782	4.6433	1	2.0895e-06	4.179e-06	6.2369e-05	True
ID_8940	HSP90AA1	2.318	14.045	2.318	14.045	2.1809	68.757	6.3782	4.6433	1	2.0895e-06	4.179e-06	6.2369e-05	True
ID_65422	C10orf111	134.44	415.49	134.44	415.49	1.6206	39492	3663.9	4.643	1	1.7397e-06	3.4793e-06	5.2712e-05	True
ID_14431	POU4F1	155.31	471.67	155.31	471.67	1.5964	50041	4644	4.6423	1	1.7425e-06	3.485e-06	5.2767e-05	True
ID_52787	ZNF644	286.27	809.91	286.27	809.91	1.4971	1.371e+05	12725	4.6418	1	1.7363e-06	3.4726e-06	5.262e-05	True
ID_22493	NCOA1	99.674	319.52	99.674	319.52	1.6707	24165	2243.1	4.6418	1	1.7578e-06	3.5155e-06	5.3166e-05	True
ID_53588	FAXC	99.674	319.52	99.674	319.52	1.6707	24165	2243.1	4.6418	1	1.7578e-06	3.5155e-06	5.3166e-05	True
ID_68836	FAM170A	151.83	462.3	151.83	462.3	1.6	48197	4474.3	4.6415	1	1.7495e-06	3.499e-06	5.2948e-05	True
ID_64991	OR4S2	238.75	689.36	238.75	689.36	1.5258	1.0152e+05	9430.6	4.6401	1	1.7538e-06	3.5076e-06	5.3068e-05	True
ID_38902	ESF1	81.13	266.85	81.13	266.85	1.7054	17246	1602	4.64	1	1.7797e-06	3.5594e-06	5.3797e-05	True
ID_71439	OR5AN1	191.24	566.47	191.24	566.47	1.5617	70399	6541	4.6395	1	1.7617e-06	3.5235e-06	5.3276e-05	True
ID_39411	NUP54	25.498	98.312	25.498	98.312	1.9061	2651	246.43	4.6384	1	1.8525e-06	3.7049e-06	5.591e-05	True
ID_55666	RPS19BP1	25.498	98.312	25.498	98.312	1.9061	2651	246.43	4.6384	1	1.8525e-06	3.7049e-06	5.591e-05	True
ID_52605	KIRREL2	9.272	42.134	9.272	42.134	2.0701	539.95	50.2	4.6381	1	1.9434e-06	3.8867e-06	5.8357e-05	True
ID_27274	OLIG2	9.272	42.134	9.272	42.134	2.0701	539.95	50.2	4.6381	1	1.9434e-06	3.8867e-06	5.8357e-05	True
ID_48551	SPATA5L1	9.272	42.134	9.272	42.134	2.0701	539.95	50.2	4.6381	1	1.9434e-06	3.8867e-06	5.8357e-05	True
ID_3346	CLCN3	9.272	42.134	9.272	42.134	2.0701	539.95	50.2	4.6381	1	1.9434e-06	3.8867e-06	5.8357e-05	True
ID_59874	ARL9	268.89	765.43	268.89	765.43	1.5058	1.2328e+05	11475	4.6354	1	1.7921e-06	3.5841e-06	5.4161e-05	True
ID_70222	AQP12A	103.15	328.88	103.15	328.88	1.6633	25476	2372.6	4.6342	1	1.823e-06	3.6461e-06	5.5076e-05	True
ID_44333	PAPOLB	57.95	198.97	57.95	198.97	1.7622	9942.7	925.98	4.6341	1	1.845e-06	3.69e-06	5.5728e-05	True
ID_42604	OTUB1	42.883	153.32	42.883	153.32	1.8142	6098.2	568.39	4.6322	1	1.8762e-06	3.7524e-06	5.6582e-05	True
ID_30386	RPL35	56.791	195.45	56.791	195.45	1.7653	9613.7	896.08	4.6322	1	1.8629e-06	3.7257e-06	5.6202e-05	True
ID_77140	Non-Targeting	717.42	1835.2	717.42	1835.2	1.3538	6.2467e+05	58236	4.6318	1	1.8155e-06	3.631e-06	5.4859e-05	True
ID_35033	AATF	97.356	312.49	97.356	312.49	1.6723	23142	2158.3	4.6308	1	1.8545e-06	3.7091e-06	5.5962e-05	True
ID_58575	KRBA2	55.632	191.94	55.632	191.94	1.7685	9290.3	866.57	4.6305	1	1.879e-06	3.758e-06	5.6634e-05	True
ID_4140	CSTA	152.99	464.64	152.99	464.64	1.5964	48564	4530.6	4.6302	1	1.8482e-06	3.6964e-06	5.5803e-05	True
ID_26944	HIPK3	44.042	156.83	44.042	156.83	1.809	6360.7	593.44	4.63	1	1.8952e-06	3.7904e-06	5.7078e-05	True
ID_22527	ALDH4A1	234.12	676.48	234.12	676.48	1.5268	97843	9130.4	4.6295	1	1.8459e-06	3.6919e-06	5.5746e-05	True
ID_56105	OTOP2	69.54	232.91	69.54	232.91	1.7294	13344	1245.8	4.6284	1	1.8882e-06	3.7763e-06	5.6887e-05	True
ID_12202	NBN	53.314	184.92	53.314	184.92	1.7753	8660.2	808.72	4.6278	1	1.9054e-06	3.8108e-06	5.7339e-05	True
ID_60814	SIRPA	46.36	163.85	46.36	163.85	1.7994	6902.4	644.79	4.6271	1	1.9196e-06	3.8391e-06	5.771e-05	True
ID_23158	LDB1	46.36	163.85	46.36	163.85	1.7994	6902.4	644.79	4.6271	1	1.9196e-06	3.8391e-06	5.771e-05	True
ID_51702	TLR10	52.155	181.41	52.155	181.41	1.7789	8353.4	780.39	4.6269	1	1.9152e-06	3.8303e-06	5.7611e-05	True
ID_32609	NCS1	404.49	1099	404.49	1099	1.4397	2.4116e+05	22536	4.6263	1	1.8681e-06	3.7362e-06	5.6349e-05	True
ID_19894	SCGB1A1	205.14	601.58	205.14	601.58	1.5475	78580	7343.1	4.6263	1	1.8773e-06	3.7545e-06	5.6603e-05	True
ID_19107	THBS3	77.653	256.31	77.653	256.31	1.71	15960	1491.4	4.6262	1	1.9042e-06	3.8084e-06	5.7326e-05	True
ID_48587	TMEM38A	77.653	256.31	77.653	256.31	1.71	15960	1491.4	4.6262	1	1.9042e-06	3.8084e-06	5.7326e-05	True
ID_47337	DNAJC1	248.03	711.59	248.03	711.59	1.5168	1.0745e+05	10043	4.6258	1	1.8779e-06	3.7557e-06	5.661e-05	True
ID_43988	GPCPD1	84.607	276.21	84.607	276.21	1.6952	18356	1715.7	4.6258	1	1.9048e-06	3.8096e-06	5.7332e-05	True
ID_24252	PDLIM7	18.544	74.905	18.544	74.905	1.9575	1588.3	148.49	4.6252	1	1.9992e-06	3.9984e-06	5.9917e-05	True
ID_44564	PRDM10	302.5	848.53	302.5	848.53	1.485	1.4907e+05	13939	4.6249	1	1.8837e-06	3.7674e-06	5.6765e-05	True
ID_12774	NPR2	22.021	86.609	22.021	86.609	1.9281	2085.8	195.06	4.6245	1	1.9922e-06	3.9845e-06	5.9743e-05	True
ID_39203	FBXO40	90.402	292.6	90.402	292.6	1.6835	20441	1911.9	4.6242	1	1.9171e-06	3.8343e-06	5.7659e-05	True
ID_54791	EPT1	354.66	977.27	354.66	977.27	1.4598	1.9383e+05	18131	4.6239	1	1.8906e-06	3.7812e-06	5.695e-05	True
ID_47433	NSD1	134.44	414.32	134.44	414.32	1.6165	39164	3663.9	4.6237	1	1.9101e-06	3.8201e-06	5.7468e-05	True
ID_54897	SIGLEC10	100.83	321.86	100.83	321.86	1.6647	24426	2285.9	4.6228	1	1.9264e-06	3.8529e-06	5.7905e-05	True
ID_16213	RORA	214.42	624.99	214.42	624.99	1.539	84284	7898.2	4.6198	1	1.9359e-06	3.8717e-06	5.8177e-05	True
ID_5114	DTNA	206.3	603.92	206.3	603.92	1.545	79049	7411.6	4.6186	1	1.9482e-06	3.8963e-06	5.849e-05	True
ID_73752	LOC645382	113.58	356.97	113.58	356.97	1.6434	29618	2778.3	4.6175	1	1.9728e-06	3.9456e-06	5.9195e-05	True
ID_19464	TPM4	66.063	222.37	66.063	222.37	1.7359	12216	1146	4.6175	1	1.9932e-06	3.9864e-06	5.9761e-05	True
ID_76947	Non-Targeting	33.611	124.06	33.611	124.06	1.8533	4090.6	383.75	4.6173	1	2.0316e-06	4.0633e-06	6.083e-05	True
ID_40879	ADPRHL2	75.335	249.29	75.335	249.29	1.7132	15130	1419.5	4.6172	1	1.9904e-06	3.9808e-06	5.97e-05	True
ID_50343	ELOVL7	147.19	448.26	147.19	448.26	1.6001	45320	4251.9	4.6171	1	1.9696e-06	3.9393e-06	5.9111e-05	True
ID_69946	BPIFB3	630.5	1631.5	630.5	1631.5	1.3702	5.0102e+05	47009	4.6169	1	1.951e-06	3.902e-06	5.8563e-05	True
ID_60915	HECTD2	136.76	420.17	136.76	420.17	1.6122	40159	3768.2	4.6168	1	1.974e-06	3.9481e-06	5.922e-05	True
ID_11583	MMP9	82.289	269.19	82.289	269.19	1.6978	17466	1639.5	4.6158	1	2.0001e-06	4.0003e-06	5.9933e-05	True
ID_62689	C7orf77	64.904	218.86	64.904	218.86	1.7382	11852	1113.4	4.614	1	2.0277e-06	4.0554e-06	6.0724e-05	True
ID_61189	LRRC74A	257.3	733.83	257.3	733.83	1.5084	1.1354e+05	10670	4.6134	1	1.9937e-06	3.9875e-06	5.9765e-05	True
ID_29282	CFHR4	197.03	579.34	197.03	579.34	1.5512	73081	6870.8	4.6123	1	2.0091e-06	4.0182e-06	6.0191e-05	True
ID_747	AMPD3	81.13	265.68	81.13	265.68	1.6991	17029	1602	4.6108	1	2.0493e-06	4.0987e-06	6.1325e-05	True
ID_68271	RFESD	120.54	375.69	120.54	375.69	1.632	32553	3062.7	4.6106	1	2.0374e-06	4.0749e-06	6.0992e-05	True
ID_68492	FFAR4	63.745	215.35	63.745	215.35	1.7405	11492	1081.2	4.6106	1	2.0618e-06	4.1235e-06	6.1684e-05	True
ID_7655	GPX3	647.88	1670.1	647.88	1670.1	1.3648	5.225e+05	49177	4.6097	1	2.0193e-06	4.0386e-06	6.0484e-05	True
ID_43178	MCTP2	294.39	826.29	294.39	826.29	1.4858	1.4146e+05	13327	4.6076	1	2.0479e-06	4.0958e-06	6.1293e-05	True
ID_14787	PRKCA	62.586	211.84	62.586	211.84	1.743	11138	1049.4	4.6073	1	2.0952e-06	4.1905e-06	6.2516e-05	True
ID_39723	TAS2R5	62.586	211.84	62.586	211.84	1.743	11138	1049.4	4.6073	1	2.0952e-06	4.1905e-06	6.2516e-05	True
ID_15847	ARID4A	27.816	105.33	27.816	105.33	1.8837	3004.6	283.23	4.6061	1	2.1576e-06	4.3152e-06	6.4228e-05	True
ID_49043	PAGR1	27.816	105.33	27.816	105.33	1.8837	3004.6	283.23	4.6061	1	2.1576e-06	4.3152e-06	6.4228e-05	True
ID_26669	TROAP	119.38	372.18	119.38	372.18	1.6323	31955	3014.5	4.6044	1	2.0989e-06	4.1979e-06	6.2603e-05	True
ID_49497	COLGALT1	61.427	208.33	61.427	208.33	1.7455	10790	1018	4.6042	1	2.128e-06	4.256e-06	6.342e-05	True
ID_55537	SCARF2	333.79	923.43	333.79	923.43	1.4653	1.7384e+05	16402	4.6041	1	2.0807e-06	4.1615e-06	6.224e-05	True
ID_3697	COX4I1	16.226	66.712	16.226	66.712	1.9748	1274.4	120.24	4.6041	1	2.2261e-06	4.4522e-06	6.6101e-05	True
ID_40856	HAUS4	16.226	66.712	16.226	66.712	1.9748	1274.4	120.24	4.6041	1	2.2261e-06	4.4522e-06	6.6101e-05	True
ID_33302	PLA2G15	16.226	66.712	16.226	66.712	1.9748	1274.4	120.24	4.6041	1	2.2261e-06	4.4522e-06	6.6101e-05	True
ID_67772	C2orf61	166.9	499.75	166.9	499.75	1.5765	55397	5227.7	4.6037	1	2.0976e-06	4.1952e-06	6.2575e-05	True
ID_11101	MARK1	35.929	131.08	35.929	131.08	1.8386	4527.1	427.23	4.6036	1	2.1653e-06	4.3305e-06	6.4418e-05	True
ID_50086	ATP8B4	157.62	475.18	157.62	475.18	1.5859	50420	4758.6	4.6034	1	2.1018e-06	4.2037e-06	6.2677e-05	True
ID_57183	NT5C3B	122.85	381.55	122.85	381.55	1.627	33461	3159.9	4.602	1	2.123e-06	4.246e-06	6.3283e-05	True
ID_8815	HRH1	114.74	359.31	114.74	359.31	1.6383	29907	2824.9	4.6015	1	2.1306e-06	4.2613e-06	6.3487e-05	True
ID_6880	GAS2	60.268	204.82	60.268	204.82	1.7482	10447	986.94	4.6012	1	2.1599e-06	4.3197e-06	6.4283e-05	True
ID_6582	FSHB	78.812	258.66	78.812	258.66	1.7019	16172	1528	4.6009	1	2.1509e-06	4.3017e-06	6.4052e-05	True
ID_45244	AS3MT	78.812	258.66	78.812	258.66	1.7019	16172	1528	4.6009	1	2.1509e-06	4.3017e-06	6.4052e-05	True
ID_49429	SAP30L	286.27	805.23	286.27	805.23	1.4888	1.3466e+05	12725	4.6003	1	2.1209e-06	4.2417e-06	6.3231e-05	True
ID_47484	CHST8	311.77	868.43	311.77	868.43	1.475	1.5493e+05	14652	4.5987	1	2.136e-06	4.272e-06	6.3634e-05	True
ID_26523	CLEC2B	100.83	320.69	100.83	320.69	1.6594	24168	2285.9	4.5983	1	2.1672e-06	4.3344e-06	6.4452e-05	True
ID_64203	ARID2	90.402	291.43	90.402	291.43	1.6778	20205	1911.9	4.5975	1	2.1806e-06	4.3612e-06	6.4838e-05	True
ID_64377	C1orf86	156.47	471.67	156.47	471.67	1.5858	49675	4701.1	4.5971	1	2.1664e-06	4.3328e-06	6.444e-05	True
ID_17918	SORL1	372.04	1015.9	372.04	1015.9	1.4468	2.0727e+05	19624	4.5961	1	2.1607e-06	4.3213e-06	6.4294e-05	True
ID_1970	C1S	95.038	304.3	95.038	304.3	1.6685	21895	2074.8	4.5941	1	2.2144e-06	4.4287e-06	6.5803e-05	True
ID_44084	MMP26	229.48	661.27	229.48	661.27	1.5228	93219	8834.1	4.5939	1	2.1907e-06	4.3815e-06	6.5127e-05	True
ID_11304	MEFV	28.975	108.85	28.975	108.85	1.8736	3189.7	302.38	4.5932	1	2.2923e-06	4.5846e-06	6.7898e-05	True
ID_21745	OR1E1	28.975	108.85	28.975	108.85	1.8736	3189.7	302.38	4.5932	1	2.2923e-06	4.5846e-06	6.7898e-05	True
ID_66184	FAM26E	28.975	108.85	28.975	108.85	1.8736	3189.7	302.38	4.5932	1	2.2923e-06	4.5846e-06	6.7898e-05	True
ID_26170	URB1	56.791	194.28	56.791	194.28	1.7567	9452.1	896.08	4.5931	1	2.2485e-06	4.497e-06	6.6729e-05	True
ID_63969	ADAMTS17	56.791	194.28	56.791	194.28	1.7567	9452.1	896.08	4.5931	1	2.2485e-06	4.497e-06	6.6729e-05	True
ID_75450	FRG2C	13.908	58.519	13.908	58.519	1.9973	995.08	94.356	4.5926	1	2.369e-06	4.7381e-06	6.9995e-05	True
ID_12241	NDUFA1	19.703	78.416	19.703	78.416	1.9396	1723.6	163.46	4.5922	1	2.3369e-06	4.6737e-06	6.9137e-05	True
ID_46364	PCTP	104.31	330.05	104.31	330.05	1.6524	25479	2416.4	4.5922	1	2.2308e-06	4.4617e-06	6.6229e-05	True
ID_24013	MAP3K13	195.87	574.66	195.87	574.66	1.548	71740	6804.3	4.592	1	2.2143e-06	4.4286e-06	6.5803e-05	True
ID_41106	PAK1IP1	76.494	251.63	76.494	251.63	1.7049	15337	1455.3	4.591	1	2.2564e-06	4.5128e-06	6.6911e-05	True
ID_28131	SEC23B	76.494	251.63	76.494	251.63	1.7049	15337	1455.3	4.591	1	2.2564e-06	4.5128e-06	6.6911e-05	True
ID_47512	HHIP	55.632	190.77	55.632	190.77	1.7597	9131.5	866.57	4.5908	1	2.2751e-06	4.5501e-06	6.7452e-05	True
ID_4169	CTBS	257.3	731.49	257.3	731.49	1.5038	1.1243e+05	10670	4.5907	1	2.223e-06	4.4459e-06	6.6046e-05	True
ID_1225	ART4	120.54	374.52	120.54	374.52	1.6275	32255	3062.7	4.5895	1	2.2551e-06	4.5103e-06	6.6899e-05	True
ID_57830	C10orf90	151.83	458.79	151.83	458.79	1.5891	47113	4474.3	4.589	1	2.2526e-06	4.5052e-06	6.6837e-05	True
ID_5352	EFNB3	54.473	187.26	54.473	187.26	1.7629	8816.4	837.45	4.5886	1	2.2997e-06	4.5995e-06	6.8091e-05	True
ID_57342	FANCD2OS	40.565	145.13	40.565	145.13	1.8138	5466.7	519.59	4.5872	1	2.3339e-06	4.6679e-06	6.9064e-05	True
ID_27643	KLHL41	40.565	145.13	40.565	145.13	1.8138	5466.7	519.59	4.5872	1	2.3339e-06	4.6679e-06	6.9064e-05	True
ID_22985	IL18R1	107.79	339.41	107.79	339.41	1.6458	26825	2549.8	4.5871	1	2.2851e-06	4.5703e-06	6.7724e-05	True
ID_67882	SUMF1	157.62	474.01	157.62	474.01	1.5823	50049	4758.6	4.5864	1	2.28e-06	4.56e-06	6.7585e-05	True
ID_22772	RIPK1	115.9	361.65	115.9	361.65	1.6333	30196	2871.9	4.5857	1	2.2969e-06	4.5939e-06	6.8022e-05	True
ID_33854	ABI3BP	175.01	519.65	175.01	519.65	1.5647	59389	5652.5	4.584	1	2.3033e-06	4.6065e-06	6.8183e-05	True
ID_69063	OVCH1	50.996	176.73	50.996	176.73	1.7732	7904.3	752.46	4.5836	1	2.3598e-06	4.7195e-06	6.9775e-05	True
ID_3041	CES1	30.134	112.36	30.134	112.36	1.8643	3380.3	322	4.5821	1	2.4144e-06	4.8288e-06	7.1199e-05	True
ID_38060	CCDC174	30.134	112.36	30.134	112.36	1.8643	3380.3	322	4.5821	1	2.4144e-06	4.8288e-06	7.1199e-05	True
ID_18358	NEK4	48.678	169.71	48.678	169.71	1.7808	7323.9	697.81	4.5816	1	2.3851e-06	4.7701e-06	7.0456e-05	True
ID_11337	MEN1	45.201	159.17	45.201	159.17	1.7936	6494.7	618.9	4.5812	1	2.3939e-06	4.7879e-06	7.0663e-05	True
ID_56283	MMGT1	45.201	159.17	45.201	159.17	1.7936	6494.7	618.9	4.5812	1	2.3939e-06	4.7879e-06	7.0663e-05	True
ID_44253	RAD18	47.519	166.19	47.519	166.19	1.7849	7041.9	671.09	4.5811	1	2.3923e-06	4.7846e-06	7.0653e-05	True
ID_26897	TSPAN2	86.925	280.89	86.925	280.89	1.6808	18812	1793.1	4.5806	1	2.3657e-06	4.7315e-06	6.9925e-05	True
ID_62631	PNLDC1	126.33	389.74	126.33	389.74	1.6176	34692	3308	4.5798	1	2.3603e-06	4.7206e-06	6.9777e-05	True
ID_58664	TBC1D16	257.3	730.32	257.3	730.32	1.5015	1.1187e+05	10670	4.5794	1	2.3468e-06	4.6937e-06	6.9406e-05	True
ID_49691	MCTP1	257.3	730.32	257.3	730.32	1.5015	1.1187e+05	10670	4.5794	1	2.3468e-06	4.6937e-06	6.9406e-05	True
ID_1636	BCL2A1	129.81	399.1	129.81	399.1	1.6129	36259	3458.7	4.579	1	2.3689e-06	4.7378e-06	6.9995e-05	True
ID_42024	TMEM40	73.017	241.1	73.017	241.1	1.7097	14126	1348.9	4.5764	1	2.4219e-06	4.8438e-06	7.1393e-05	True
ID_41834	CCDC87	73.017	241.1	73.017	241.1	1.7097	14126	1348.9	4.5764	1	2.4219e-06	4.8438e-06	7.1393e-05	True
ID_6495	FMOD	158.78	476.35	158.78	476.35	1.5789	50423	4816.2	4.5759	1	2.3974e-06	4.7948e-06	7.0753e-05	True
ID_7487	GPR3	228.32	656.59	228.32	656.59	1.5198	91704	8760.7	4.5755	1	2.3926e-06	4.7853e-06	7.0653e-05	True
ID_25065	TP53I3	190.08	558.27	190.08	558.27	1.5494	67785	6475.9	4.5754	1	2.398e-06	4.796e-06	7.0756e-05	True
ID_32081	BOP1	63.745	214.18	63.745	214.18	1.7327	11315	1081.2	4.575	1	2.4453e-06	4.8906e-06	7.2029e-05	True
ID_63958	NUDT10	85.766	277.38	85.766	277.38	1.6819	18358	1754.2	4.575	1	2.431e-06	4.862e-06	7.1648e-05	True
ID_10190	KLK2	96.197	306.64	96.197	306.64	1.6623	22143	2116.4	4.5744	1	2.4321e-06	4.8643e-06	7.1668e-05	True
ID_8703	HOXC8	237.6	679.99	237.6	679.99	1.5131	97858	9355.2	4.5739	1	2.4106e-06	4.8212e-06	7.1115e-05	True
ID_32655	TPSD1	100.83	319.52	100.83	319.52	1.6542	23911	2285.9	4.5739	1	2.4366e-06	4.8733e-06	7.1787e-05	True
ID_51122	THAP7	31.293	115.87	31.293	115.87	1.8556	3576.5	342.11	4.5725	1	2.5237e-06	5.0473e-06	7.4153e-05	True
ID_54447	DISP1	71.858	237.59	71.858	237.59	1.7114	13733	1314.2	4.5716	1	2.4789e-06	4.9577e-06	7.2975e-05	True
ID_5226	GPR183	71.858	237.59	71.858	237.59	1.7114	13733	1314.2	4.5716	1	2.4789e-06	4.9577e-06	7.2975e-05	True
ID_24821	HAND2	71.858	237.59	71.858	237.59	1.7114	13733	1314.2	4.5716	1	2.4789e-06	4.9577e-06	7.2975e-05	True
ID_74318	ANXA8L1	62.586	210.67	62.586	210.67	1.735	10964	1049.4	4.5712	1	2.4911e-06	4.9822e-06	7.3266e-05	True
ID_10429	LAIR2	62.586	210.67	62.586	210.67	1.735	10964	1049.4	4.5712	1	2.4911e-06	4.9822e-06	7.3266e-05	True
ID_26354	ZBTB5	78.812	257.48	78.812	257.48	1.6954	15962	1528	4.5709	1	2.4823e-06	4.9646e-06	7.3049e-05	True
ID_50330	TTC26	175.01	518.48	175.01	518.48	1.5614	58986	5652.5	4.5685	1	2.4811e-06	4.9622e-06	7.3027e-05	True
ID_72269	LDLRAD2	95.038	303.13	95.038	303.13	1.663	21651	2074.8	4.5684	1	2.5039e-06	5.0078e-06	7.3628e-05	True
ID_26217	ZBED4	403.33	1087.3	403.33	1087.3	1.4284	2.339e+05	22429	4.5669	1	2.4842e-06	4.9684e-06	7.3091e-05	True
ID_71918	SNX19	70.699	234.08	70.699	234.08	1.7131	13346	1279.8	4.5668	1	2.5366e-06	5.0733e-06	7.4506e-05	True
ID_64048	FAM9C	112.42	351.12	112.42	351.12	1.6343	28487	2732	4.5667	1	2.5171e-06	5.0342e-06	7.3987e-05	True
ID_69485	41883	134.44	410.81	134.44	410.81	1.6043	38188	3663.9	4.5657	1	2.5226e-06	5.0452e-06	7.4136e-05	True
ID_23631	MAP7	165.74	493.9	165.74	493.9	1.5696	53846	5168.1	4.5649	1	2.5259e-06	5.0518e-06	7.4205e-05	True
ID_27975	OLFM1	20.862	81.927	20.862	81.927	1.9234	1864.5	178.99	4.5643	1	2.664e-06	5.3281e-06	7.7974e-05	True
ID_76391	Non-Targeting	395.22	1067.4	395.22	1067.4	1.4311	2.2591e+05	21688	4.5643	1	2.5153e-06	5.0306e-06	7.395e-05	True
ID_38937	CUTA	25.498	97.142	25.498	97.142	1.889	2566.4	246.43	4.5638	1	2.6498e-06	5.2996e-06	7.7594e-05	True
ID_22588	STX11	83.448	270.36	83.448	270.36	1.6841	17468	1677.4	4.5636	1	2.567e-06	5.1341e-06	7.537e-05	True
ID_66428	CNEP1R1	17.385	70.223	17.385	70.223	1.9538	1395.9	134.08	4.5632	1	2.6986e-06	5.3972e-06	7.8858e-05	True
ID_38434	ZMYND10	69.54	230.57	69.54	230.57	1.7149	12965	1245.8	4.5621	1	2.5952e-06	5.1904e-06	7.6153e-05	True
ID_55234	MCFD2	210.94	610.94	210.94	610.94	1.5297	80001	7688.2	4.562	1	2.5546e-06	5.1091e-06	7.5018e-05	True
ID_47507	MPP5	119.38	369.84	119.38	369.84	1.6232	31366	3014.5	4.5618	1	2.5739e-06	5.1477e-06	7.5556e-05	True
ID_45326	STRIP2	59.109	200.14	59.109	200.14	1.7425	9944.3	956.27	4.5605	1	2.6252e-06	5.2504e-06	7.6932e-05	True
ID_71805	ELFN1	122.85	379.2	122.85	379.2	1.6181	32858	3159.9	4.5603	1	2.5908e-06	5.1816e-06	7.6039e-05	True
ID_67968	KIAA0825	111.26	347.6	111.26	347.6	1.6347	27928	2685.9	4.5603	1	2.5959e-06	5.1917e-06	7.6158e-05	True
ID_33800	PRKD2	126.33	388.57	126.33	388.57	1.6133	34384	3308	4.5594	1	2.6009e-06	5.2019e-06	7.6293e-05	True
ID_20535	ZBTB25	133.29	407.29	133.29	407.29	1.6043	37540	3612.2	4.5591	1	2.603e-06	5.2061e-06	7.634e-05	True
ID_822	ANXA1	88.084	283.23	88.084	283.23	1.6738	19042	1832.4	4.5589	1	2.6233e-06	5.2466e-06	7.689e-05	True
ID_76948	Non-Targeting	88.084	283.23	88.084	283.23	1.6738	19042	1832.4	4.5589	1	2.6233e-06	5.2466e-06	7.689e-05	True
ID_20022	UTRN	149.51	450.6	149.51	450.6	1.5852	45327	4362.5	4.5585	1	2.6068e-06	5.2136e-06	7.6435e-05	True
ID_62437	SHISA3	106.63	334.73	106.63	334.73	1.6412	26015	2505	4.5575	1	2.6321e-06	5.2642e-06	7.709e-05	True
ID_46503	MPP4	106.63	334.73	106.63	334.73	1.6412	26015	2505	4.5575	1	2.6321e-06	5.2642e-06	7.709e-05	True
ID_19239	TLR2	68.381	227.05	68.381	227.05	1.7168	12589	1212.2	4.5575	1	2.6544e-06	5.3089e-06	7.7714e-05	True
ID_71616	OR7A10	241.07	687.02	241.07	687.02	1.507	99433	9582.2	4.5556	1	2.6296e-06	5.2593e-06	7.7047e-05	True
ID_55984	PRR29	97.356	308.98	97.356	308.98	1.6561	22393	2158.3	4.5552	1	2.6643e-06	5.3286e-06	7.7974e-05	True
ID_37342	MED31	75.335	246.95	75.335	246.95	1.6996	14726	1419.5	4.555	1	2.6799e-06	5.3597e-06	7.8369e-05	True
ID_8759	HOXD13	56.791	193.11	56.791	193.11	1.748	9291.9	896.08	4.554	1	2.7101e-06	5.4201e-06	7.9162e-05	True
ID_68495	FFAR4	139.08	422.51	139.08	422.51	1.5961	40166	3873.7	4.5539	1	2.6673e-06	5.3345e-06	7.8045e-05	True
ID_56224	ORAI3	175.01	517.31	175.01	517.31	1.5582	58585	5652.5	4.5529	1	2.672e-06	5.3441e-06	7.8156e-05	True
ID_16988	CCL23	175.01	517.31	175.01	517.31	1.5582	58585	5652.5	4.5529	1	2.672e-06	5.3441e-06	7.8156e-05	True
ID_29557	TMED2	67.222	223.54	67.222	223.54	1.7187	12218	1178.9	4.5529	1	2.7143e-06	5.4286e-06	7.9272e-05	True
ID_28819	CCT6B	128.65	394.42	128.65	394.42	1.6088	35317	3408.2	4.5524	1	2.6883e-06	5.3767e-06	7.8602e-05	True
ID_45095	CEMIP	193.55	565.3	193.55	565.3	1.5414	69096	6672.1	4.551	1	2.6932e-06	5.3864e-06	7.8714e-05	True
ID_23945	NEURL1	193.55	565.3	193.55	565.3	1.5414	69096	6672.1	4.551	1	2.6932e-06	5.3864e-06	7.8714e-05	True
ID_3364	CLCNKA	177.33	523.16	177.33	523.16	1.5555	59801	5776.2	4.5504	1	2.7042e-06	5.4084e-06	7.9006e-05	True
ID_2457	CCBL1	96.197	305.47	96.197	305.47	1.6568	21898	2116.4	4.549	1	2.7455e-06	5.491e-06	8.0152e-05	True
ID_40186	UGT1A1	398.7	1073.2	398.7	1073.2	1.4263	2.2751e+05	22004	4.5473	1	2.7264e-06	5.4528e-06	7.961e-05	True
ID_3554	COL3A1	277	775.97	277	775.97	1.4828	1.2448e+05	12052	4.5451	1	2.762e-06	5.5239e-06	8.0618e-05	True
ID_50829	ITPKC	64.904	216.52	64.904	216.52	1.7227	11494	1113.4	4.5438	1	2.8356e-06	5.6711e-06	8.2679e-05	True
ID_26957	ACTR1B	64.904	216.52	64.904	216.52	1.7227	11494	1113.4	4.5438	1	2.8356e-06	5.6711e-06	8.2679e-05	True
ID_644	ALDOB	6.954	32.771	6.954	32.771	2.086	333.25	32.292	4.5431	1	3.1162e-06	6.2324e-06	9.0174e-05	True
ID_7680	RAPGEF1	6.954	32.771	6.954	32.771	2.086	333.25	32.292	4.5431	1	3.1162e-06	6.2324e-06	9.0174e-05	True
ID_63985	KCNG3	355.81	969.08	355.81	969.08	1.4429	1.8805e+05	18229	4.5422	1	2.7951e-06	5.5901e-06	8.1553e-05	True
ID_45249	TMIGD3	537.78	1401	537.78	1401	1.3797	3.7253e+05	36115	4.542	1	2.792e-06	5.5841e-06	8.148e-05	True
ID_59288	OR10Z1	212.1	612.11	212.1	612.11	1.5246	80006	7757.9	4.5415	1	2.815e-06	5.6299e-06	8.2118e-05	True
ID_65745	BEND7	84.607	272.7	84.607	272.7	1.6768	17689	1715.7	4.541	1	2.8575e-06	5.715e-06	8.328e-05	True
ID_63446	TDRD5	149.51	449.43	149.51	449.43	1.5814	44975	4362.5	4.5408	1	2.8358e-06	5.6716e-06	8.2679e-05	True
ID_19697	TUFT1	22.021	85.438	22.021	85.438	1.9087	2010.9	195.06	4.5407	1	2.9747e-06	5.9493e-06	8.6466e-05	True
ID_45007	VARS2	15.067	62.03	15.067	62.03	1.9719	1102.8	107	4.5402	1	3.0301e-06	6.0603e-06	8.793e-05	True
ID_7938	GTF2H3	15.067	62.03	15.067	62.03	1.9719	1102.8	107	4.5402	1	3.0301e-06	6.0603e-06	8.793e-05	True
ID_28341	AGR2	188.92	552.42	188.92	552.42	1.543	66068	6410.9	4.5399	1	2.8397e-06	5.6794e-06	8.2777e-05	True
ID_18395	STRN	122.85	378.03	122.85	378.03	1.6137	32558	3159.9	4.5395	1	2.8603e-06	5.7206e-06	8.3345e-05	True
ID_72155	KLHL31	161.1	479.86	161.1	479.86	1.5687	50803	4932.4	4.5387	1	2.8617e-06	5.7234e-06	8.3371e-05	True
ID_32615	KCNH4	103.15	324.2	103.15	324.2	1.6426	24431	2372.6	4.5381	1	2.8881e-06	5.7763e-06	8.4109e-05	True
ID_2750	CD74	48.678	168.54	48.678	168.54	1.7709	7182.9	697.81	4.5373	1	2.9452e-06	5.8905e-06	8.5676e-05	True
ID_21728	MAD1L1	183.12	537.21	183.12	537.21	1.5475	62688	6090.3	4.5372	1	2.8776e-06	5.7553e-06	8.382e-05	True
ID_45533	PCDH19	10.431	45.645	10.431	45.645	2.0288	620.01	60.236	4.5372	1	3.1308e-06	6.2615e-06	9.0543e-05	True
ID_36147	TMPRSS11E	10.431	45.645	10.431	45.645	2.0288	620.01	60.236	4.5372	1	3.1308e-06	6.2615e-06	9.0543e-05	True
ID_52438	KRTAP3-1	10.431	45.645	10.431	45.645	2.0288	620.01	60.236	4.5372	1	3.1308e-06	6.2615e-06	9.0543e-05	True
ID_35916	UBE2S	77.653	252.8	77.653	252.8	1.6901	15339	1491.4	4.5353	1	2.9413e-06	5.8825e-06	8.5576e-05	True
ID_72148	CRIP3	62.586	209.5	62.586	209.5	1.727	10792	1049.4	4.5351	1	2.9581e-06	5.9161e-06	8.6e-05	True
ID_73982	GOLGA8J	83.448	269.19	83.448	269.19	1.6778	17250	1677.4	4.5351	1	2.9404e-06	5.8808e-06	8.5576e-05	True
ID_2878	CDH13	41.724	147.47	41.724	147.47	1.797	5590.9	543.78	4.5347	1	2.9946e-06	5.9891e-06	8.6979e-05	True
ID_57057	SMYD4	41.724	147.47	41.724	147.47	1.797	5590.9	543.78	4.5347	1	2.9946e-06	5.9891e-06	8.6979e-05	True
ID_36725	OSGIN1	106.63	333.56	106.63	333.56	1.6362	25749	2505	4.5341	1	2.9412e-06	5.8824e-06	8.5576e-05	True
ID_7093	GH1	121.7	374.52	121.7	374.52	1.6138	31961	3111.1	4.5328	1	2.9534e-06	5.9069e-06	8.5888e-05	True
ID_63527	TTLL9	179.65	527.84	179.65	527.84	1.5497	60621	5901.1	4.5327	1	2.9395e-06	5.8791e-06	8.5574e-05	True
ID_18797	TCF7L2	159.94	476.35	159.94	476.35	1.5685	50056	4874.2	4.532	1	2.9537e-06	5.9073e-06	8.5888e-05	True
ID_27152	RBM7	443.9	1178.6	443.9	1178.6	1.4067	2.6988e+05	26285	4.5315	1	2.9368e-06	5.8736e-06	8.5511e-05	True
ID_67074	B4GALNT3	88.084	282.06	88.084	282.06	1.6679	18814	1832.4	4.5315	1	2.9869e-06	5.9738e-06	8.679e-05	True
ID_63540	APOBEC3H	150.67	451.77	150.67	451.77	1.5778	45330	4418.3	4.5298	1	2.9866e-06	5.9731e-06	8.679e-05	True
ID_69047	HEPHL1	76.494	249.29	76.494	249.29	1.6915	14930	1455.3	4.5296	1	3.0222e-06	6.0444e-06	8.7732e-05	True
ID_975	APOC3	76.494	249.29	76.494	249.29	1.6915	14930	1455.3	4.5296	1	3.0222e-06	6.0444e-06	8.7732e-05	True
ID_45791	USP36	18.544	73.734	18.544	73.734	1.935	1523	148.49	4.5292	1	3.1636e-06	6.3272e-06	9.1356e-05	True
ID_10762	LRP1	69.54	229.4	69.54	229.4	1.7076	12777	1245.8	4.529	1	3.0377e-06	6.0754e-06	8.81e-05	True
ID_48373	DDRGK1	12.749	53.838	12.749	53.838	1.9958	844.14	82.337	4.5282	1	3.2331e-06	6.4662e-06	9.3265e-05	True
ID_59431	EMID1	134.44	408.46	134.44	408.46	1.596	37544	3663.9	4.527	1	3.0311e-06	6.0623e-06	8.7941e-05	True
ID_2939	CDKN2B	186.6	545.4	186.6	545.4	1.5423	64369	6281.9	4.527	1	3.0199e-06	6.0398e-06	8.7698e-05	True
ID_30057	RCAN3	60.268	202.48	60.268	202.48	1.7317	10112	986.94	4.5267	1	3.0807e-06	6.1613e-06	8.9279e-05	True
ID_65163	OR10G8	60.268	202.48	60.268	202.48	1.7317	10112	986.94	4.5267	1	3.0807e-06	6.1613e-06	8.9279e-05	True
ID_29849	ABHD2	60.268	202.48	60.268	202.48	1.7317	10112	986.94	4.5267	1	3.0807e-06	6.1613e-06	8.9279e-05	True
ID_41337	ARGLU1	28.975	107.68	28.975	107.68	1.8582	3096.9	302.38	4.5259	1	3.1583e-06	6.3167e-06	9.1221e-05	True
ID_22431	SKAP1	28.975	107.68	28.975	107.68	1.8582	3096.9	302.38	4.5259	1	3.1583e-06	6.3167e-06	9.1221e-05	True
ID_49997	ALG13	28.975	107.68	28.975	107.68	1.8582	3096.9	302.38	4.5259	1	3.1583e-06	6.3167e-06	9.1221e-05	True
ID_39109	SARAF	239.91	681.16	239.91	681.16	1.5016	97351	9506.3	4.5256	1	3.0317e-06	6.0633e-06	8.7941e-05	True
ID_30091	KPTN	100.83	317.17	100.83	317.17	1.6436	23402	2285.9	4.5249	1	3.0749e-06	6.1497e-06	8.9161e-05	True
ID_50453	TRPM3	75.335	245.78	75.335	245.78	1.6928	14526	1419.5	4.524	1	3.1052e-06	6.2104e-06	8.9939e-05	True
ID_24701	ZNF264	75.335	245.78	75.335	245.78	1.6928	14526	1419.5	4.524	1	3.1052e-06	6.2104e-06	8.9939e-05	True
ID_34391	GPSM1	81.13	262.17	81.13	262.17	1.68	16387	1602	4.5231	1	3.1138e-06	6.2276e-06	9.0138e-05	True
ID_17311	ST3GAL1	183.12	536.04	183.12	536.04	1.5444	62274	6090.3	4.5222	1	3.0893e-06	6.1786e-06	8.9512e-05	True
ID_9339	IHH	136.76	414.32	136.76	414.32	1.592	38518	3768.2	4.5215	1	3.1108e-06	6.2216e-06	9.0085e-05	True
ID_3785	CLDN4	104.31	326.54	104.31	326.54	1.637	24692	2416.4	4.5208	1	3.1339e-06	6.2677e-06	9.0616e-05	True
ID_3154	CHI3L1	115.9	358.14	115.9	358.14	1.6193	29340	2871.9	4.5202	1	3.1366e-06	6.2732e-06	9.0678e-05	True
ID_68796	C3orf35	243.39	689.36	243.39	689.36	1.4982	99443	9734.7	4.52	1	3.1127e-06	6.2255e-06	9.0124e-05	True
ID_20803	ZNF224	417.24	1113	417.24	1113	1.4134	2.4207e+05	23724	4.5174	1	3.1407e-06	6.2813e-06	9.0779e-05	True
ID_12702	NOTCH2	258.46	726.81	258.46	726.81	1.4881	1.0968e+05	10749	4.5174	1	3.1506e-06	6.3011e-06	9.1048e-05	True
ID_29915	TPPP	90.402	287.91	90.402	287.91	1.6603	19506	1911.9	4.5172	1	3.1956e-06	6.3913e-06	9.2264e-05	True
ID_65267	OOSP2	79.971	258.66	79.971	258.66	1.6811	15964	1564.8	4.5171	1	3.2045e-06	6.4089e-06	9.2502e-05	True
ID_22196	APOL1	111.26	345.26	111.26	345.26	1.625	27378	2685.9	4.5151	1	3.2157e-06	6.4313e-06	9.2807e-05	True
ID_55658	UBXN11	103.15	323.03	103.15	323.03	1.6374	24173	2372.6	4.514	1	3.2357e-06	6.4714e-06	9.3316e-05	True
ID_3646	COL15A1	197.03	571.15	197.03	571.15	1.5307	69982	6870.8	4.5134	1	3.2176e-06	6.4352e-06	9.2846e-05	True
ID_76080	ERCC6-PGBD3	128.65	392.08	128.65	392.08	1.6002	34698	3408.2	4.5123	1	3.2504e-06	6.5009e-06	9.3724e-05	True
ID_43533	APOBR	98.515	310.15	98.515	310.15	1.6446	22395	2200.5	4.5116	1	3.2758e-06	6.5515e-06	9.4383e-05	True
ID_5875	EVPL	98.515	310.15	98.515	310.15	1.6446	22395	2200.5	4.5116	1	3.2758e-06	6.5515e-06	9.4383e-05	True
ID_18893	TDGF1	325.68	891.83	325.68	891.83	1.4505	1.6026e+05	15748	4.5115	1	3.2333e-06	6.4666e-06	9.3265e-05	True
ID_7398	GOLGA1	55.632	188.43	55.632	188.43	1.742	8817.9	866.57	4.5112	1	3.3201e-06	6.6401e-06	9.5553e-05	True
ID_14504	PPID	55.632	188.43	55.632	188.43	1.742	8817.9	866.57	4.5112	1	3.3201e-06	6.6401e-06	9.5553e-05	True
ID_73903	PRSS56	106.63	332.39	106.63	332.39	1.6312	25484	2505	4.5107	1	3.2849e-06	6.5698e-06	9.4629e-05	True
ID_37550	APIP	89.243	284.4	89.243	284.4	1.6611	19044	1872	4.5107	1	3.2953e-06	6.5907e-06	9.4912e-05	True
ID_48294	UBE2Z	188.92	550.08	188.92	550.08	1.5369	65220	6410.9	4.5107	1	3.2607e-06	6.5214e-06	9.3984e-05	True
ID_33407	IL17RA	188.92	550.08	188.92	550.08	1.5369	65220	6410.9	4.5107	1	3.2607e-06	6.5214e-06	9.3984e-05	True
ID_19308	CLDN5	93.879	297.28	93.879	297.28	1.6525	20685	2033.6	4.5104	1	3.297e-06	6.594e-06	9.4942e-05	True
ID_39898	PRMT7	64.904	215.35	64.904	215.35	1.7149	11317	1113.4	4.5087	1	3.3472e-06	6.6945e-06	9.6317e-05	True
ID_32451	ARHGEF12	54.473	184.92	54.473	184.92	1.7448	8508.3	837.45	4.5077	1	3.3772e-06	6.7545e-06	9.7108e-05	True
ID_58544	USH1G	234.12	664.78	234.12	664.78	1.5017	92734	9130.4	4.507	1	3.311e-06	6.6219e-06	9.5326e-05	True
ID_43203	CSGALNACT1	127.49	388.57	127.49	388.57	1.6002	34081	3357.9	4.5054	1	3.3591e-06	6.7182e-06	9.6622e-05	True
ID_6462	FLT3	127.49	388.57	127.49	388.57	1.6002	34081	3357.9	4.5054	1	3.3591e-06	6.7182e-06	9.6622e-05	True
ID_37068	DUOX2	3.477	18.726	3.477	18.726	2.1395	116.27	11.458	4.505	1	3.9141e-06	7.8282e-06	0.00011138	True
ID_49677	ISOC2	3.477	18.726	3.477	18.726	2.1395	116.27	11.458	4.505	1	3.9141e-06	7.8282e-06	0.00011138	True
ID_40737	ALKBH5	0	8.1927	1.159	8.1927	2.0901	33.56	2.4378	4.5049	1	4.3068e-06	8.6137e-06	0.00012126	True
ID_28885	NUDC	0	8.1927	1.159	8.1927	2.0901	33.56	2.4378	4.5049	1	4.3068e-06	8.6137e-06	0.00012126	True
ID_21485	TRRAP	0	8.1927	1.159	8.1927	2.0901	33.56	2.4378	4.5049	1	4.3068e-06	8.6137e-06	0.00012126	True
ID_24315	GPR37L1	1.159	8.1927	1.159	8.1927	2.0901	24.736	2.4378	4.5049	1	4.3068e-06	8.6137e-06	0.00012126	True
ID_15349	PTK2	0	8.1927	1.159	8.1927	2.0901	33.56	2.4378	4.5049	1	4.3068e-06	8.6137e-06	0.00012126	True
ID_44541	ATXN7L3	0	8.1927	1.159	8.1927	2.0901	33.56	2.4378	4.5049	1	4.3068e-06	8.6137e-06	0.00012126	True
ID_50725	ALPK1	0	8.1927	1.159	8.1927	2.0901	33.56	2.4378	4.5049	1	4.3068e-06	8.6137e-06	0.00012126	True
ID_21994	RAE1	0	8.1927	1.159	8.1927	2.0901	33.56	2.4378	4.5049	1	4.3068e-06	8.6137e-06	0.00012126	True
ID_76173	LOC102724862	0	8.1927	1.159	8.1927	2.0901	33.56	2.4378	4.5049	1	4.3068e-06	8.6137e-06	0.00012126	True
ID_5808	ETF1	0	8.1927	1.159	8.1927	2.0901	33.56	2.4378	4.5049	1	4.3068e-06	8.6137e-06	0.00012126	True
ID_15695	RAD21	0	8.1927	1.159	8.1927	2.0901	33.56	2.4378	4.5049	1	4.3068e-06	8.6137e-06	0.00012126	True
ID_16556	RPS23	0	8.1927	1.159	8.1927	2.0901	33.56	2.4378	4.5049	1	4.3068e-06	8.6137e-06	0.00012126	True
ID_75366	USP17L18	0	8.1927	1.159	8.1927	2.0901	33.56	2.4378	4.5049	1	4.3068e-06	8.6137e-06	0.00012126	True
ID_74705	SPDYE6	0	8.1927	1.159	8.1927	2.0901	33.56	2.4378	4.5049	1	4.3068e-06	8.6137e-06	0.00012126	True
ID_74645	TRIM49D2	0	8.1927	1.159	8.1927	2.0901	33.56	2.4378	4.5049	1	4.3068e-06	8.6137e-06	0.00012126	True
ID_53266	THOC3	0	8.1927	1.159	8.1927	2.0901	33.56	2.4378	4.5049	1	4.3068e-06	8.6137e-06	0.00012126	True
ID_4743	DHFR	0	8.1927	1.159	8.1927	2.0901	33.56	2.4378	4.5049	1	4.3068e-06	8.6137e-06	0.00012126	True
ID_66409	PDZD9	1.159	8.1927	1.159	8.1927	2.0901	24.736	2.4378	4.5049	1	4.3068e-06	8.6137e-06	0.00012126	True
ID_27573	38777	0	8.1927	1.159	8.1927	2.0901	33.56	2.4378	4.5049	1	4.3068e-06	8.6137e-06	0.00012126	True
ID_6539	FOSB	1.159	8.1927	1.159	8.1927	2.0901	24.736	2.4378	4.5049	1	4.3068e-06	8.6137e-06	0.00012126	True
ID_28004	PPIE	1.159	8.1927	1.159	8.1927	2.0901	24.736	2.4378	4.5049	1	4.3068e-06	8.6137e-06	0.00012126	True
ID_19705	TULP2	0	8.1927	1.159	8.1927	2.0901	33.56	2.4378	4.5049	1	4.3068e-06	8.6137e-06	0.00012126	True
ID_73807	SPATA31C2	0	8.1927	1.159	8.1927	2.0901	33.56	2.4378	4.5049	1	4.3068e-06	8.6137e-06	0.00012126	True
ID_35236	FETUB	0	8.1927	1.159	8.1927	2.0901	33.56	2.4378	4.5049	1	4.3068e-06	8.6137e-06	0.00012126	True
ID_10350	KRT18	0	8.1927	1.159	8.1927	2.0901	33.56	2.4378	4.5049	1	4.3068e-06	8.6137e-06	0.00012126	True
ID_3729	COX7B	5.795	28.089	5.795	28.089	2.0979	248.52	24.494	4.5047	1	3.7798e-06	7.5596e-06	0.0001078	True
ID_75448	FRG2C	5.795	28.089	5.795	28.089	2.0979	248.52	24.494	4.5047	1	3.7798e-06	7.5596e-06	0.0001078	True
ID_15855	RBBP4	5.795	28.089	5.795	28.089	2.0979	248.52	24.494	4.5047	1	3.7798e-06	7.5596e-06	0.0001078	True
ID_48086	MRPS24	5.795	28.089	5.795	28.089	2.0979	248.52	24.494	4.5047	1	3.7798e-06	7.5596e-06	0.0001078	True
ID_31806	SLC35D1	63.745	211.84	63.745	211.84	1.7169	10966	1081.2	4.5038	1	3.4273e-06	6.8545e-06	9.8509e-05	True
ID_32758	CAPN7	92.72	293.77	92.72	293.77	1.6531	20210	1992.7	4.5038	1	3.4024e-06	6.8047e-06	9.7812e-05	True
ID_133	ACHE	24.339	92.46	24.339	92.46	1.883	2320.3	228.79	4.5036	1	3.5301e-06	7.0602e-06	0.00010126	True
ID_71982	C18orf65	205.14	591.04	205.14	591.04	1.5221	74460	7343.1	4.5033	1	3.3728e-06	6.7456e-06	9.6997e-05	True
ID_45268	NDRG3	108.95	338.24	108.95	338.24	1.6255	26288	2594.8	4.5013	1	3.4325e-06	6.865e-06	9.8642e-05	True
ID_60374	OR13C5	52.155	177.9	52.155	177.9	1.7509	7905.7	780.39	4.5012	1	3.4862e-06	6.9725e-06	0.00010009	True
ID_33704	SULT4A1	52.155	177.9	52.155	177.9	1.7509	7905.7	780.39	4.5012	1	3.4862e-06	6.9725e-06	0.00010009	True
ID_73860	URAD	52.155	177.9	52.155	177.9	1.7509	7905.7	780.39	4.5012	1	3.4862e-06	6.9725e-06	0.00010009	True
ID_46073	NCKAP5L	112.42	347.6	112.42	347.6	1.6199	27655	2732	4.4995	1	3.4599e-06	6.9199e-06	9.9393e-05	True
ID_15848	KDM5A	197.03	569.98	197.03	569.98	1.5277	69545	6870.8	4.4993	1	3.4389e-06	6.8778e-06	9.8807e-05	True
ID_18935	TEK	62.586	208.33	62.586	208.33	1.719	10620	1049.4	4.4989	1	3.5081e-06	7.0163e-06	0.00010067	True
ID_12899	NUCB1	50.996	174.39	50.996	174.39	1.7541	7612.7	752.46	4.4982	1	3.5373e-06	7.0745e-06	0.00010143	True
ID_58876	MOB3A	50.996	174.39	50.996	174.39	1.7541	7612.7	752.46	4.4982	1	3.5373e-06	7.0745e-06	0.00010143	True
ID_73365	DEFB134	96.197	303.13	96.197	303.13	1.6457	21411	2116.4	4.4981	1	3.492e-06	6.984e-06	0.00010024	True
ID_13548	PDGFRL	33.611	121.72	33.611	121.72	1.8261	3881.6	383.75	4.4978	1	3.5879e-06	7.1758e-06	0.00010273	True
ID_27050	SUGP2	16.226	65.542	16.226	65.542	1.9497	1216	120.24	4.4973	1	3.6972e-06	7.3943e-06	0.0001057	True
ID_32287	KIAA0930	69.54	228.23	69.54	228.23	1.7002	12590	1245.8	4.4958	1	3.5519e-06	7.1038e-06	0.00010183	True
ID_67035	SLC22A24	49.837	170.88	49.837	170.88	1.7574	7325.2	724.93	4.4955	1	3.5854e-06	7.1708e-06	0.00010267	True
ID_5256	S1PR1	236.44	669.46	236.44	669.46	1.4976	93755	9280.1	4.4951	1	3.5021e-06	7.0041e-06	0.00010051	True
ID_50041	ZC3H14	217.89	622.65	217.89	622.65	1.5105	81912	8110.5	4.4943	1	3.5166e-06	7.0332e-06	0.00010089	True
ID_26922	TRIM10	99.674	312.49	99.674	312.49	1.6387	22646	2243.1	4.4936	1	3.5652e-06	7.1304e-06	0.00010215	True
ID_8697	HOXC6	111.26	344.09	111.26	344.09	1.6201	27105	2685.9	4.4925	1	3.5764e-06	7.1528e-06	0.00010243	True
ID_26692	TOM1L1	198.19	572.32	198.19	572.32	1.5252	69986	6937.5	4.4918	1	3.562e-06	7.1241e-06	0.00010208	True
ID_69313	RSPO4	158.78	470.49	158.78	470.49	1.5611	48582	4816.2	4.4916	1	3.5744e-06	7.1489e-06	0.0001024	True
ID_32376	DNAJC16	114.74	353.46	114.74	353.46	1.6147	28492	2824.9	4.4914	1	3.5941e-06	7.1882e-06	0.00010288	True
ID_70442	KRTAP10-3	47.519	163.85	47.519	163.85	1.7646	6766.9	671.09	4.4907	1	3.6709e-06	7.3419e-06	0.00010501	True
ID_70286	SPATC1	842.6	2080.9	842.6	2080.9	1.3033	7.6675e+05	76043	4.4907	1	3.5533e-06	7.1066e-06	0.00010185	True
ID_66500	LMNTD2	90.402	286.74	90.402	286.74	1.6545	19275	1911.9	4.4904	1	3.6248e-06	7.2497e-06	0.00010372	True
ID_50354	GREB1L	46.36	160.34	46.36	160.34	1.7684	6496	644.79	4.4888	1	3.7073e-06	7.4145e-06	0.00010587	True
ID_9865	IVL	46.36	160.34	46.36	160.34	1.7684	6496	644.79	4.4888	1	3.7073e-06	7.4145e-06	0.00010587	True
ID_69198	ZNF404	177.33	518.48	177.33	518.48	1.5425	58193	5776.2	4.4888	1	3.6173e-06	7.2346e-06	0.00010353	True
ID_63597	PARP15	79.971	257.48	79.971	257.48	1.6746	15756	1564.8	4.4875	1	3.6832e-06	7.3665e-06	0.00010533	True
ID_38267	ZDHHC3	98.515	308.98	98.515	308.98	1.6392	22148	2200.5	4.4866	1	3.6836e-06	7.3673e-06	0.00010533	True
ID_48473	VKORC1	171.53	503.27	171.53	503.27	1.5473	55023	5468.8	4.4858	1	3.6689e-06	7.3378e-06	0.00010497	True
ID_24727	CHST2	42.883	149.81	42.883	149.81	1.781	5716.6	568.39	4.485	1	3.7825e-06	7.5649e-06	0.00010786	True
ID_9820	ITIH4	146.03	436.55	146.03	436.55	1.5733	42201	4197	4.4844	1	3.7009e-06	7.4018e-06	0.00010576	True
ID_73128	COA5	4.636	23.408	4.636	23.408	2.1146	176.19	17.527	4.4838	1	4.233e-06	8.466e-06	0.00011984	True
ID_39581	SMIM11	4.636	23.408	4.636	23.408	2.1146	176.19	17.527	4.4838	1	4.233e-06	8.466e-06	0.00011984	True
ID_17035	SDCBP	173.85	509.12	173.85	509.12	1.5447	56202	5591	4.4838	1	3.7033e-06	7.4065e-06	0.00010579	True
ID_64792	C8orf74	173.85	509.12	173.85	509.12	1.5447	56202	5591	4.4838	1	3.7033e-06	7.4065e-06	0.00010579	True
ID_68537	ANKRD42	117.06	359.31	117.06	359.31	1.6097	29342	2919.1	4.4837	1	3.7242e-06	7.4484e-06	0.00010629	True
ID_21275	NPRL3	165.74	488.05	165.74	488.05	1.5524	51943	5168.1	4.4835	1	3.7115e-06	7.423e-06	0.00010597	True
ID_11867	MTTP	352.34	952.69	352.34	952.69	1.4325	1.8021e+05	17935	4.4829	1	3.6982e-06	7.3965e-06	0.00010571	True
ID_42445	MAML3	231.8	656.59	231.8	656.59	1.4981	90221	8981.8	4.4822	1	3.7213e-06	7.4427e-06	0.00010623	True
ID_49712	CCDC82	156.47	463.47	156.47	463.47	1.5606	47127	4701.1	4.4776	1	3.817e-06	7.634e-06	0.00010879	True
ID_65550	OARD1	270.05	751.39	270.05	751.39	1.4729	1.1584e+05	11556	4.4775	1	3.7982e-06	7.5964e-06	0.00010828	True
ID_37544	MEMO1	183.12	532.53	183.12	532.53	1.5349	61041	6090.3	4.4772	1	3.8175e-06	7.635e-06	0.00010879	True
ID_897	APC	26.657	99.483	26.657	99.483	1.8612	2651.8	264.58	4.4772	1	3.9839e-06	7.9678e-06	0.0001132	True
ID_11668	MPG	112.42	346.43	112.42	346.43	1.615	27381	2732	4.4771	1	3.8433e-06	7.6867e-06	0.00010949	True
ID_57135	TMEM123	252.66	708.08	252.66	708.08	1.483	1.037e+05	10354	4.4756	1	3.8343e-06	7.6686e-06	0.00010925	True
ID_10500	LCAT	175.01	511.46	175.01	511.46	1.5418	56599	5652.5	4.4751	1	3.8576e-06	7.7153e-06	0.00010986	True
ID_29000	PLK2	71.858	234.08	71.858	234.08	1.69	13157	1314.2	4.4747	1	3.918e-06	7.836e-06	0.00011147	True
ID_41573	ARMC1	319.89	873.11	319.89	873.11	1.4458	1.5303e+05	15287	4.4744	1	3.8502e-06	7.7003e-06	0.00010966	True
ID_17888	SOAT1	64.904	214.18	64.904	214.18	1.7071	11142	1113.4	4.4737	1	3.9465e-06	7.8931e-06	0.00011222	True
ID_22678	B3GALT2	147.19	438.89	147.19	438.89	1.5697	42545	4251.9	4.4735	1	3.8946e-06	7.7892e-06	0.00011089	True
ID_72222	SNX30	104.31	324.2	104.31	324.2	1.6267	24175	2416.4	4.4731	1	3.9202e-06	7.8404e-06	0.00011151	True
ID_74236	GOLGA6L6	9.272	40.963	9.272	40.963	2.0304	502.17	50.2	4.4729	1	4.2645e-06	8.529e-06	0.00012066	True
ID_5901	EXTL3	9.272	40.963	9.272	40.963	2.0304	502.17	50.2	4.4729	1	4.2645e-06	8.529e-06	0.00012066	True
ID_39691	UNC93A	279.32	773.62	279.32	773.62	1.4664	1.2217e+05	12219	4.4718	1	3.9015e-06	7.803e-06	0.00011107	True
ID_38223	CD320	107.79	333.56	107.79	333.56	1.6208	25487	2549.8	4.4712	1	3.9545e-06	7.909e-06	0.00011241	True
ID_34428	EDRF1	253.82	710.42	253.82	710.42	1.4812	1.0424e+05	10433	4.4703	1	3.9305e-06	7.8609e-06	0.00011179	True
ID_8354	HLA-A	351.18	948.01	351.18	948.01	1.4301	1.7811e+05	17838	4.4687	1	3.9515e-06	7.903e-06	0.00011234	True
ID_27656	EMC8	70.699	230.57	70.699	230.57	1.6914	12779	1279.8	4.4687	1	4.0319e-06	8.0637e-06	0.00011452	True
ID_38042	HGH1	70.699	230.57	70.699	230.57	1.6914	12779	1279.8	4.4687	1	4.0319e-06	8.0637e-06	0.00011452	True
ID_5511	ELF5	246.87	692.87	246.87	692.87	1.4851	99458	9965.2	4.4678	1	3.9784e-06	7.9568e-06	0.00011307	True
ID_16421	RPLP1	27.816	102.99	27.816	102.99	1.8516	2825.9	283.23	4.467	1	4.1712e-06	8.3423e-06	0.00011818	True
ID_48836	GNPTAB	27.816	102.99	27.816	102.99	1.8516	2825.9	283.23	4.467	1	4.1712e-06	8.3423e-06	0.00011818	True
ID_954	APOB	103.15	320.69	103.15	320.69	1.627	23661	2372.6	4.466	1	4.0546e-06	8.1092e-06	0.00011515	True
ID_43283	BDP1	90.402	285.57	90.402	285.57	1.6486	19046	1911.9	4.4636	1	4.1088e-06	8.2176e-06	0.00011656	True
ID_19149	TIAL1	124.01	376.86	124.01	376.86	1.5958	31967	3209	4.4636	1	4.0887e-06	8.1774e-06	0.00011601	True
ID_48209	TMEM135	154.15	456.45	154.15	456.45	1.56	45694	4587.2	4.4634	1	4.0792e-06	8.1585e-06	0.00011576	True
ID_1273	ASPA	230.64	651.9	230.64	651.9	1.495	88731	8907.8	4.4634	1	4.0627e-06	8.1255e-06	0.00011536	True
ID_21325	MIA	200.51	575.83	200.51	575.83	1.5173	70433	7071.7	4.4632	1	4.0728e-06	8.1455e-06	0.00011562	True
ID_15243	PSMD11	62.586	207.16	62.586	207.16	1.7109	10451	1049.4	4.4628	1	4.1553e-06	8.3106e-06	0.00011783	True
ID_58907	WTIP	110.11	339.41	110.11	339.41	1.6154	26291	2640.2	4.4627	1	4.1133e-06	8.2267e-06	0.00011667	True
ID_26345	ZBTB40	226.01	640.2	226.01	640.2	1.498	85779	8614.5	4.4626	1	4.0783e-06	8.1566e-06	0.00011576	True
ID_44364	C1GALT1	17.385	69.053	17.385	69.053	1.9299	1334.8	134.08	4.4621	1	4.3469e-06	8.6939e-06	0.0001223	True
ID_2891	CDH17	75.335	243.44	75.335	243.44	1.6791	14130	1419.5	4.4618	1	4.1576e-06	8.3151e-06	0.00011788	True
ID_65326	CFAP53	11.59	49.156	11.59	49.156	1.9941	705.61	70.957	4.4596	1	4.4833e-06	8.9666e-06	0.00012584	True
ID_18500	VAMP1	129.81	392.08	129.81	392.08	1.5874	34393	3458.7	4.4595	1	4.1635e-06	8.327e-06	0.00011802	True
ID_12019	MYH7	28.975	106.51	28.975	106.51	1.8426	3005.4	302.38	4.4586	1	4.3326e-06	8.6652e-06	0.00012192	True
ID_28856	AP4B1	93.879	294.94	93.879	294.94	1.6411	20212	2033.6	4.4585	1	4.2056e-06	8.4113e-06	0.00011911	True
ID_12556	NGF	328	890.66	328	890.66	1.4384	1.583e+05	15934	4.4575	1	4.165e-06	8.3299e-06	0.00011804	True
ID_1469	ATP6V1E1	22.021	84.268	22.021	84.268	1.889	1937.3	195.06	4.4569	1	4.4117e-06	8.8233e-06	0.00012391	True
ID_43995	CPXM1	179.65	521.99	179.65	521.99	1.5336	58601	5901.1	4.4566	1	4.2048e-06	8.4096e-06	0.00011911	True
ID_41507	FAM90A1	239.91	674.14	239.91	674.14	1.4867	94277	9506.3	4.4536	1	4.2513e-06	8.5026e-06	0.00012033	True
ID_51868	FCRL5	137.92	413.15	137.92	413.15	1.5759	37874	3820.8	4.4526	1	4.2978e-06	8.5956e-06	0.00012126	True
ID_56657	CCDC101	60.268	200.14	60.268	200.14	1.715	9781.5	986.94	4.4522	1	4.3706e-06	8.7413e-06	0.00012295	True
ID_32076	ASTN2	369.72	990.15	369.72	990.15	1.4188	1.9246e+05	19422	4.4518	1	4.2744e-06	8.5487e-06	0.00012092	True
ID_38488	CSAD	157.62	464.64	157.62	464.64	1.5536	47130	4758.6	4.4507	1	4.3281e-06	8.6561e-06	0.00012182	True
ID_70025	TMEM179B	248.03	694.04	248.03	694.04	1.4808	99463	10043	4.4507	1	4.309e-06	8.618e-06	0.0001213	True
ID_42551	OTUD5	67.222	220.03	67.222	220.03	1.6959	11675	1178.9	4.4506	1	4.392e-06	8.784e-06	0.00012346	True
ID_14728	PRKAA1	83.448	265.68	83.448	265.68	1.659	16604	1677.4	4.4493	1	4.3982e-06	8.7964e-06	0.00012361	True
ID_73147	EID3	140.24	419	140.24	419	1.5722	38853	3926.9	4.4484	1	4.3806e-06	8.7613e-06	0.00012318	True
ID_45289	GALNT16	146.03	434.21	146.03	434.21	1.5656	41523	4197	4.4483	1	4.3814e-06	8.7629e-06	0.00012318	True
ID_61985	C20orf196	159.94	470.49	159.94	470.49	1.5507	48221	4874.2	4.4482	1	4.3779e-06	8.7558e-06	0.00012313	True
ID_73839	C19orf67	107.79	332.39	107.79	332.39	1.6157	25223	2549.8	4.448	1	4.4061e-06	8.8123e-06	0.00012381	True
ID_59700	TRIM71	114.74	351.12	114.74	351.12	1.6051	27936	2824.9	4.4473	1	4.4157e-06	8.8315e-06	0.00012399	True
ID_38067	PAIP2	130.97	394.42	130.97	394.42	1.5832	34704	3509.6	4.4471	1	4.4121e-06	8.8242e-06	0.00012391	True
ID_65182	TBCEL	234.12	658.93	234.12	658.93	1.4889	90231	9130.4	4.4458	1	4.4103e-06	8.8207e-06	0.00012391	True
ID_69391	CD200R1L	47.519	162.68	47.519	162.68	1.7543	6631.4	671.09	4.4456	1	4.534e-06	9.068e-06	0.00012724	True
ID_56978	SLC25A25	194.71	559.44	194.71	559.44	1.5178	66515	6738.1	4.4433	1	4.4691e-06	8.9383e-06	0.00012547	True
ID_71305	OR51B6	46.36	159.17	46.36	159.17	1.7579	6363.3	644.79	4.4427	1	4.5979e-06	9.1958e-06	0.00012894	True
ID_59812	OCIAD2	86.925	275.04	86.925	275.04	1.6505	17694	1793.1	4.4424	1	4.5391e-06	9.0782e-06	0.00012736	True
ID_59409	GAB4	117.06	356.97	117.06	356.97	1.6003	28778	2919.1	4.4404	1	4.5589e-06	9.1179e-06	0.00012789	True
ID_31158	SCAP	23.18	87.779	23.18	87.779	1.8764	2086.5	211.67	4.4402	1	4.7587e-06	9.5175e-06	0.00013285	True
ID_16393	RPL37	23.18	87.779	23.18	87.779	1.8764	2086.5	211.67	4.4402	1	4.7587e-06	9.5175e-06	0.00013285	True
ID_1031	AQP4	45.201	155.66	45.201	155.66	1.7616	6100.7	618.9	4.4401	1	4.6568e-06	9.3137e-06	0.00013045	True
ID_14565	PPP1R8	152.99	451.77	152.99	451.77	1.556	44635	4530.6	4.4389	1	4.5738e-06	9.1477e-06	0.00012829	True
ID_37200	HP1BP3	64.904	213.01	64.904	213.01	1.6992	10968	1113.4	4.4386	1	4.6477e-06	9.2954e-06	0.00013029	True
ID_3792	CLDN7	33.611	120.55	33.611	120.55	1.8122	3779.2	383.75	4.438	1	4.7436e-06	9.4872e-06	0.00013252	True
ID_35306	NOX1	76.494	245.78	76.494	245.78	1.6711	14329	1455.3	4.4376	1	4.653e-06	9.306e-06	0.00013039	True
ID_434	ADRBK1	90.402	284.4	90.402	284.4	1.6427	18818	1911.9	4.4369	1	4.6542e-06	9.3085e-06	0.0001304	True
ID_6191	FECH	56.791	189.6	56.791	189.6	1.7216	8819.4	896.08	4.4367	1	4.7032e-06	9.4063e-06	0.00013149	True
ID_51243	PRRT1	56.791	189.6	56.791	189.6	1.7216	8819.4	896.08	4.4367	1	4.7032e-06	9.4063e-06	0.00013149	True
ID_36273	PHPT1	219.05	620.3	219.05	620.3	1.4975	80502	8181.7	4.436	1	4.6172e-06	9.2343e-06	0.00012946	True
ID_54806	CCDC65	70.699	229.4	70.699	229.4	1.6841	12592	1279.8	4.436	1	4.6956e-06	9.3913e-06	0.00013137	True
ID_66137	METTL20	42.883	148.64	42.883	148.64	1.7697	5592.1	568.39	4.4359	1	4.7562e-06	9.5124e-06	0.00013282	True
ID_30260	WDR6	85.766	271.53	85.766	271.53	1.6512	17254	1754.2	4.4352	1	4.6939e-06	9.3878e-06	0.00013135	True
ID_51333	OR4C15	178.49	517.31	178.49	517.31	1.5299	57401	5838.5	4.4343	1	4.6646e-06	9.3292e-06	0.00013062	True
ID_2437	SERPINH1	270.05	746.71	270.05	746.71	1.4639	1.136e+05	11556	4.434	1	4.6531e-06	9.3063e-06	0.00013039	True
ID_19381	TNP2	143.72	427.19	143.72	427.19	1.565	40179	4088.1	4.4336	1	4.6923e-06	9.3846e-06	0.00013133	True
ID_54234	TMEM87B	143.72	427.19	143.72	427.19	1.565	40179	4088.1	4.4336	1	4.6923e-06	9.3846e-06	0.00013133	True
ID_57702	SSX2IP	326.84	884.81	326.84	884.81	1.434	1.5567e+05	15841	4.4333	1	4.6619e-06	9.3239e-06	0.00013057	True
ID_41134	PARPBP	40.565	141.62	40.565	141.62	1.7787	5105.7	519.59	4.4332	1	4.8244e-06	9.6489e-06	0.00013458	True
ID_32606	NCS1	18.544	72.564	18.544	72.564	1.9123	1459.1	148.49	4.4331	1	4.962e-06	9.924e-06	0.00013815	True
ID_12719	NOVA1	18.544	72.564	18.544	72.564	1.9123	1459.1	148.49	4.4331	1	4.962e-06	9.924e-06	0.00013815	True
ID_20586	ZNF91	18.544	72.564	18.544	72.564	1.9123	1459.1	148.49	4.4331	1	4.962e-06	9.924e-06	0.00013815	True
ID_72261	FIGNL2	168.06	490.39	168.06	490.39	1.5394	51950	5287.6	4.4328	1	4.6993e-06	9.3985e-06	0.00013142	True
ID_25725	ARHGAP32	168.06	490.39	168.06	490.39	1.5394	51950	5287.6	4.4328	1	4.6993e-06	9.3985e-06	0.00013142	True
ID_26771	ABCC9	93.879	293.77	93.879	293.77	1.6354	19977	2033.6	4.4325	1	4.7453e-06	9.4907e-06	0.00013254	True
ID_64168	ZFC3H1	38.247	134.59	38.247	134.59	1.7886	4641.4	472.52	4.4323	1	4.8523e-06	9.7047e-06	0.00013531	True
ID_10770	LRP3	128.65	387.4	128.65	387.4	1.5829	33475	3408.2	4.4322	1	4.7299e-06	9.4598e-06	0.00013216	True
ID_68259	TRIM42	394.06	1045.2	394.06	1045.2	1.4049	2.1196e+05	21583	4.4319	1	4.6875e-06	9.375e-06	0.00013124	True
ID_50435	FBXL18	224.85	634.35	224.85	634.35	1.4922	83846	8541.7	4.4308	1	4.7293e-06	9.4586e-06	0.00013216	True
ID_58837	ZNF787	924.88	2244.8	924.88	2244.8	1.2783	8.7109e+05	88760	4.4303	1	4.7086e-06	9.4173e-06	0.00013161	True
ID_61106	A2ML1	69.54	225.88	69.54	225.88	1.6854	12222	1245.8	4.4295	1	4.8408e-06	9.6817e-06	0.00013502	True
ID_18523	SYK	215.57	610.94	215.57	610.94	1.4985	78157	7968.7	4.429	1	4.7711e-06	9.5421e-06	0.00013317	True
ID_5067	DSC2	79.971	255.14	79.971	255.14	1.6615	15343	1564.8	4.4283	1	4.8539e-06	9.7077e-06	0.00013533	True
ID_47359	TOR3A	206.3	587.53	206.3	587.53	1.5054	72668	7411.6	4.4282	1	4.79e-06	9.58e-06	0.00013367	True
ID_30256	ZNF277	248.03	691.7	248.03	691.7	1.4759	98422	10043	4.4273	1	4.8029e-06	9.6058e-06	0.00013401	True
ID_36754	SLC25A24	15.067	60.86	15.067	60.86	1.9449	1048.5	107	4.427	0.99999	5.1506e-06	1.0301e-05	0.00014304	True
ID_26433	WDR1	15.067	60.86	15.067	60.86	1.9449	1048.5	107	4.427	0.99999	5.1506e-06	1.0301e-05	0.00014304	True
ID_43158	ZNF839	114.74	349.95	114.74	349.95	1.6003	27660	2824.9	4.4253	1	4.8911e-06	9.7822e-06	0.00013632	True
ID_74064	AQP12B	92.72	290.26	92.72	290.26	1.6359	19510	1992.7	4.4251	1	4.9126e-06	9.8252e-06	0.00013689	True
ID_9799	ITGB6	253.82	705.74	253.82	705.74	1.4717	1.0212e+05	10433	4.4245	1	4.865e-06	9.7299e-06	0.00013562	True
ID_66248	C8orf46	133.29	399.1	133.29	399.1	1.5751	35329	3612.2	4.4228	1	4.9371e-06	9.8741e-06	0.00013755	True
ID_58740	OR7G1	139.08	414.32	139.08	414.32	1.568	37877	3873.7	4.4222	1	4.947e-06	9.8941e-06	0.0001378	True
ID_63296	SPPL2C	53.314	179.07	53.314	179.07	1.7291	7907.1	808.72	4.4221	0.99999	5.0414e-06	1.0083e-05	0.00014018	True
ID_25413	SOCS5	53.314	179.07	53.314	179.07	1.7291	7907.1	808.72	4.4221	0.99999	5.0414e-06	1.0083e-05	0.00014018	True
ID_12804	NRAP	78.812	251.63	78.812	251.63	1.6624	14933	1528	4.4212	0.99999	5.0173e-06	1.0035e-05	0.00013964	True
ID_45625	MICAL3	61.427	202.48	61.427	202.48	1.7046	9947.5	1018	4.4208	0.99999	5.0541e-06	1.0108e-05	0.00014051	True
ID_69757	GJC3	83.448	264.51	83.448	264.51	1.6526	16391	1677.4	4.4208	0.99999	5.0221e-06	1.0044e-05	0.00013974	True
ID_50208	CNTNAP3	176.17	510.29	176.17	510.29	1.529	55818	5714.2	4.42	1	4.984e-06	9.968e-06	0.00013873	True
ID_38068	PAIP2	99.674	308.98	99.674	308.98	1.6225	21905	2243.1	4.4194	0.99999	5.0374e-06	1.0075e-05	0.00014013	True
ID_25310	GUCA1C	91.561	286.74	91.561	286.74	1.6363	19048	1952.1	4.4176	0.99999	5.0869e-06	1.0174e-05	0.00014134	True
ID_19543	CCT3	52.155	175.56	52.155	175.56	1.7319	7614.1	780.39	4.4174	0.99999	5.1538e-06	1.0308e-05	0.00014307	True
ID_16082	RGS12	52.155	175.56	52.155	175.56	1.7319	7614.1	780.39	4.4174	0.99999	5.1538e-06	1.0308e-05	0.00014307	True
ID_24746	MED26	106.63	327.71	106.63	327.71	1.6107	24438	2505	4.4172	0.99999	5.0841e-06	1.0168e-05	0.00014129	True
ID_16054	RGR	126.33	380.38	126.33	380.38	1.5826	32269	3308	4.417	0.99999	5.0752e-06	1.015e-05	0.00014107	True
ID_16121	RING1	593.41	1503.9	593.41	1503.9	1.3402	4.1454e+05	42515	4.416	0.99999	5.0376e-06	1.0075e-05	0.00014013	True
ID_59440	TRABD2A	170.37	495.07	170.37	495.07	1.5334	52715	5408.1	4.4153	0.99999	5.0963e-06	1.0193e-05	0.00014158	True
ID_45444	LRFN2	60.268	198.97	60.268	198.97	1.7065	9618.5	986.94	4.4149	0.99999	5.1955e-06	1.0391e-05	0.00014417	True
ID_8182	HBD	25.498	94.801	25.498	94.801	1.8542	2401.5	246.43	4.4147	0.99999	5.3357e-06	1.0671e-05	0.00014786	True
ID_62889	TTC16	82.289	261	82.289	261	1.6533	15968	1639.5	4.4135	0.99999	5.196e-06	1.0392e-05	0.00014417	True
ID_39718	SIAE	115.9	352.29	115.9	352.29	1.5956	27939	2871.9	4.411	0.99999	5.2239e-06	1.0448e-05	0.00014489	True
ID_30217	PSIP1	413.76	1088.5	413.76	1088.5	1.3932	2.2761e+05	23398	4.4108	0.99999	5.166e-06	1.0332e-05	0.00014339	True
ID_68077	ATG9B	71.858	231.74	71.858	231.74	1.6755	12781	1314.2	4.4102	0.99999	5.2898e-06	1.058e-05	0.00014664	True
ID_51044	ACAD10	112.42	342.92	112.42	342.92	1.6004	26565	2732	4.4099	0.99999	5.2525e-06	1.0505e-05	0.00014566	True
ID_36112	AAMDC	216.73	612.11	216.73	612.11	1.4936	78162	8039.5	4.4096	0.99999	5.219e-06	1.0438e-05	0.00014478	True
ID_29833	CPSF6	19.703	76.075	19.703	76.075	1.8964	1588.9	163.46	4.4091	0.99999	5.5301e-06	1.106e-05	0.00015281	True
ID_59291	OR10Z1	202.83	577	202.83	577	1.5037	70003	7206.9	4.4076	0.99999	5.2712e-06	1.0542e-05	0.00014615	True
ID_8014	GYPA	130.97	392.08	130.97	392.08	1.5746	34090	3509.6	4.4076	0.99999	5.2988e-06	1.0598e-05	0.00014686	True
ID_1777	BMP3	93.879	292.6	93.879	292.6	1.6297	19744	2033.6	4.4066	0.99999	5.3508e-06	1.0702e-05	0.00014825	True
ID_35150	NUFIP1	8.113	36.282	8.113	36.282	2.0325	396.74	40.874	4.406	0.99999	5.8643e-06	1.1729e-05	0.00016141	True
ID_18758	TCEA3	127.49	382.72	127.49	382.72	1.5784	32570	3357.9	4.4044	0.99999	5.3783e-06	1.0757e-05	0.00014893	True
ID_62693	KCTD7	127.49	382.72	127.49	382.72	1.5784	32570	3357.9	4.4044	0.99999	5.3783e-06	1.0757e-05	0.00014893	True
ID_27261	DDX39A	48.678	165.02	48.678	165.02	1.7407	6768.2	697.81	4.4044	0.99999	5.4836e-06	1.0967e-05	0.00015157	True
ID_10445	LAMA4	48.678	165.02	48.678	165.02	1.7407	6768.2	697.81	4.4044	0.99999	5.4836e-06	1.0967e-05	0.00015157	True
ID_15842	RB1	139.08	413.15	139.08	413.15	1.5639	37556	3873.7	4.4034	0.99999	5.3961e-06	1.0792e-05	0.0001494	True
ID_71996	ZNF772	926.04	2238.9	926.04	2238.9	1.2728	8.6186e+05	88945	4.4022	0.99999	5.3622e-06	1.0724e-05	0.00014854	True
ID_25350	FEZ1	111.26	339.41	111.26	339.41	1.6004	26026	2685.9	4.4022	0.99999	5.4452e-06	1.089e-05	0.00015065	True
ID_16971	CCL18	104.31	320.69	104.31	320.69	1.611	23409	2416.4	4.4017	0.99999	5.4623e-06	1.0925e-05	0.00015104	True
ID_66411	PDZD9	230.64	646.05	230.64	646.05	1.482	86283	8907.8	4.4014	0.99999	5.4169e-06	1.0834e-05	0.00014994	True
ID_17986	SP100	261.93	723.3	261.93	723.3	1.4619	1.0643e+05	10989	4.4012	0.99999	5.4175e-06	1.0835e-05	0.00014994	True
ID_11765	MST1	201.67	573.49	201.67	573.49	1.5032	69126	7139.2	4.4006	0.99999	5.4439e-06	1.0888e-05	0.00015064	True
ID_24624	STOML1	199.35	567.64	199.35	567.64	1.505	67818	7004.4	4.4005	0.99999	5.4473e-06	1.0895e-05	0.00015067	True
ID_59545	RFTN2	325.68	877.79	325.68	877.79	1.4276	1.5241e+05	15748	4.3996	0.99999	5.4479e-06	1.0896e-05	0.00015067	True
ID_16848	SCN3A	149.51	440.06	149.51	440.06	1.5511	42211	4362.5	4.399	0.99999	5.502e-06	1.1004e-05	0.00015206	True
ID_65522	ADGRF4	46.36	158	46.36	158	1.7473	6232	644.79	4.3966	0.99999	5.6909e-06	1.1382e-05	0.000157	True
ID_50007	RPAP2	69.54	224.71	69.54	224.71	1.678	12039	1245.8	4.3963	0.99999	5.6424e-06	1.1285e-05	0.00015585	True
ID_63079	CLEC12A	96.197	298.45	96.197	298.45	1.6233	20453	2116.4	4.3963	0.99999	5.6071e-06	1.1214e-05	0.00015491	True
ID_9031	HTR5A	110.11	335.9	110.11	335.9	1.6004	25492	2640.2	4.3943	0.99999	5.6463e-06	1.1293e-05	0.00015591	True
ID_24634	RECQL4	103.15	317.17	103.15	317.17	1.6111	22903	2372.6	4.3939	0.99999	5.6639e-06	1.1328e-05	0.00015628	True
ID_55878	ZC3HAV1L	122.85	369.84	122.85	369.84	1.5822	30501	3159.9	4.3938	0.99999	5.6513e-06	1.1303e-05	0.00015599	True
ID_52291	KCNK16	122.85	369.84	122.85	369.84	1.5822	30501	3159.9	4.3938	0.99999	5.6513e-06	1.1303e-05	0.00015599	True
ID_43849	PCDHA4	248.03	688.19	248.03	688.19	1.4686	96870	10043	4.3923	0.99999	5.6464e-06	1.1293e-05	0.00015591	True
ID_51812	HYI	134.44	400.27	134.44	400.27	1.5669	35332	3663.9	4.3917	0.99999	5.6995e-06	1.1399e-05	0.00015721	True
ID_22056	PKP4	322.2	868.43	322.2	868.43	1.4276	1.4918e+05	15471	4.3915	0.99999	5.6558e-06	1.1312e-05	0.00015608	True
ID_55586	CDKN2AIPNL	78.812	250.46	78.812	250.46	1.6557	14732	1528	4.3913	0.99999	5.7607e-06	1.1521e-05	0.00015882	True
ID_35735	MMADHC	28.975	105.33	28.975	105.33	1.8268	2915.4	302.38	4.3913	0.99999	5.9177e-06	1.1835e-05	0.00016282	True
ID_67436	METRNL	91.561	285.57	91.561	285.57	1.6304	18820	1952.1	4.3911	0.99999	5.7479e-06	1.1496e-05	0.00015851	True
ID_11839	MTHFD1	16.226	64.371	16.226	64.371	1.9241	1159	120.24	4.3906	0.99999	6.0735e-06	1.2147e-05	0.00016655	True
ID_75536	MTRNR2L4	44.042	150.98	44.042	150.98	1.7545	5717.8	593.44	4.3898	0.99999	5.8809e-06	1.1762e-05	0.00016183	True
ID_50977	SEL1L2	20.862	79.586	20.862	79.586	1.8821	1724.3	178.99	4.3894	0.99999	6.0437e-06	1.2087e-05	0.00016587	True
ID_51810	HYI	150.67	442.41	150.67	442.41	1.5477	42555	4418.3	4.389	0.99999	5.762e-06	1.1524e-05	0.00015882	True
ID_44921	TMEM159	125.17	375.69	125.17	375.69	1.578	31380	3258.3	4.3888	0.99999	5.7801e-06	1.156e-05	0.00015929	True
ID_68812	TMPRSS11A	95.038	294.94	95.038	294.94	1.6236	19980	2074.8	4.3885	0.99999	5.8138e-06	1.1628e-05	0.0001601	True
ID_20808	ZNF226	95.038	294.94	95.038	294.94	1.6236	19980	2074.8	4.3885	0.99999	5.8138e-06	1.1628e-05	0.0001601	True
ID_7709	GRN	95.038	294.94	95.038	294.94	1.6236	19980	2074.8	4.3885	0.99999	5.8138e-06	1.1628e-05	0.0001601	True
ID_74562	ZNF705D	372.04	986.63	372.04	986.63	1.4046	1.8886e+05	19624	4.3873	0.99999	5.7623e-06	1.1525e-05	0.00015882	True
ID_66667	C2orf72	183.12	525.5	183.12	525.5	1.5158	58612	6090.3	4.3872	0.99999	5.7953e-06	1.1591e-05	0.00015968	True
ID_58126	C12orf54	108.95	332.39	108.95	332.39	1.6004	24963	2594.8	4.3864	0.99999	5.8563e-06	1.1713e-05	0.00016121	True
ID_63642	DCLK2	144.88	427.19	144.88	427.19	1.5535	39851	4142.4	4.3864	0.99999	5.8337e-06	1.1667e-05	0.00016062	True
ID_46997	GPSM3	10.431	44.475	10.431	44.475	1.9921	579.48	60.236	4.3864	0.99999	6.329e-06	1.2658e-05	0.00017275	True
ID_30274	MAP4K1	73.017	234.08	73.017	234.08	1.6672	12970	1348.9	4.3852	0.99999	5.9327e-06	1.1865e-05	0.00016314	True
ID_31636	CUL9	82.289	259.83	82.289	259.83	1.6469	15760	1639.5	4.3846	0.99999	5.9362e-06	1.1872e-05	0.00016318	True
ID_26219	ZBED4	41.724	143.96	41.724	143.96	1.7625	5225.8	543.78	4.3841	0.99999	6.0451e-06	1.209e-05	0.00016588	True
ID_46427	SCAF1	77.653	246.95	77.653	246.95	1.6565	14331	1491.4	4.3838	0.99999	5.9643e-06	1.1929e-05	0.00016392	True
ID_70584	INSC	157.62	459.96	157.62	459.96	1.539	45704	4758.6	4.3828	0.99999	5.9237e-06	1.1847e-05	0.00016295	True
ID_66040	RICTOR	31.293	112.36	31.293	112.36	1.8116	3285.7	342.11	4.3827	0.99999	6.139e-06	1.2278e-05	0.00016812	True
ID_41324	FEZF2	172.69	498.58	172.69	498.58	1.5242	53103	5529.8	4.3825	0.99999	5.9263e-06	1.1853e-05	0.00016299	True
ID_52588	ADGRV1	40.565	140.45	40.565	140.45	1.7668	4988.1	519.59	4.3818	0.99999	6.1146e-06	1.2229e-05	0.00016755	True
ID_32848	TTC9	159.94	465.81	159.94	465.81	1.5363	46779	4874.2	4.3811	0.99999	5.9687e-06	1.1937e-05	0.00016401	True
ID_21844	NR0B2	124.01	372.18	124.01	372.18	1.5778	30794	3209	4.3809	0.99999	5.9944e-06	1.1989e-05	0.00016469	True
ID_3069	CTSC	447.38	1162.2	447.38	1162.2	1.3753	2.5548e+05	26626	4.3806	0.99999	5.9345e-06	1.1869e-05	0.00016316	True
ID_57710	MRGPRX3	135.6	402.61	135.6	402.61	1.563	35647	3715.9	4.3802	0.99999	6.007e-06	1.2014e-05	0.00016501	True
ID_64829	FAM219A	32.452	115.87	32.452	115.87	1.8047	3479.1	362.7	4.38	0.99999	6.207e-06	1.2414e-05	0.00016981	True
ID_57107	C1QTNF2	111.26	338.24	111.26	338.24	1.5954	25759	2685.9	4.3796	0.99999	6.0412e-06	1.2082e-05	0.00016583	True
ID_58945	ANKLE1	85.766	269.19	85.766	269.19	1.6388	16822	1754.2	4.3793	0.99999	6.0751e-06	1.215e-05	0.00016655	True
ID_24756	QKI	85.766	269.19	85.766	269.19	1.6388	16822	1754.2	4.3793	0.99999	6.0751e-06	1.215e-05	0.00016655	True
ID_31657	ATP10B	85.766	269.19	85.766	269.19	1.6388	16822	1754.2	4.3793	0.99999	6.0751e-06	1.215e-05	0.00016655	True
ID_22165	CHST1	188.92	539.55	188.92	539.55	1.509	61471	6410.9	4.3791	0.99999	6.0126e-06	1.2025e-05	0.00016513	True
ID_4549	DBP	38.247	133.42	38.247	133.42	1.7761	4529.3	472.52	4.3784	0.99999	6.2205e-06	1.2441e-05	0.00017012	True
ID_32812	TNFRSF13B	33.611	119.38	33.611	119.38	1.7983	3678.1	383.75	4.3783	0.99999	6.25e-06	1.25e-05	0.00017085	True
ID_4243	CTSE	326.84	877.79	326.84	877.79	1.4225	1.5177e+05	15841	4.3775	0.99999	6.0305e-06	1.2061e-05	0.0001656	True
ID_65189	MRPL21	37.088	129.91	37.088	129.91	1.7812	4308.2	449.65	4.3775	0.99999	6.2537e-06	1.2507e-05	0.0001709	True
ID_22069	PARG	34.77	122.89	34.77	122.89	1.7922	3882.6	405.26	4.3773	0.99999	6.2706e-06	1.2541e-05	0.00017124	True
ID_51583	TMEM163	34.77	122.89	34.77	122.89	1.7922	3882.6	405.26	4.3773	0.99999	6.2706e-06	1.2541e-05	0.00017124	True
ID_44010	BEX4	81.13	256.31	81.13	256.31	1.6475	15345	1602	4.3769	0.99999	6.1511e-06	1.2302e-05	0.00016843	True
ID_41056	ULK4	137.92	408.46	137.92	408.46	1.5595	36597	3820.8	4.3768	0.99999	6.0994e-06	1.2199e-05	0.00016716	True
ID_8533	HNF4G	230.64	643.71	230.64	643.71	1.4768	85314	8907.8	4.3766	0.99999	6.0711e-06	1.2142e-05	0.00016655	True
ID_28769	GNA13	659.47	1644.4	659.47	1644.4	1.3169	4.8503e+05	50645	4.3766	0.99999	6.0383e-06	1.2077e-05	0.00016578	True
ID_74483	DCDC2C	126.33	378.03	126.33	378.03	1.5737	31677	3308	4.3763	0.99999	6.1214e-06	1.2243e-05	0.00016767	True
ID_60396	OR1N2	126.33	378.03	126.33	378.03	1.5737	31677	3308	4.3763	0.99999	6.1214e-06	1.2243e-05	0.00016767	True
ID_76090	LOC101927572	76.494	243.44	76.494	243.44	1.6573	13935	1455.3	4.3762	0.99999	6.1761e-06	1.2352e-05	0.00016905	True
ID_14950	PSPN	265.41	729.15	265.41	729.15	1.4545	1.0753e+05	11231	4.3759	0.99999	6.0834e-06	1.2167e-05	0.00016675	True
ID_49498	MORC4	52.155	174.39	52.155	174.39	1.7223	7470.4	780.39	4.3755	0.99999	6.2505e-06	1.2501e-05	0.00017085	True
ID_34058	ADGRA2	89.243	278.55	89.243	278.55	1.6312	17919	1872	4.3754	0.99999	6.1804e-06	1.2361e-05	0.00016914	True
ID_38890	FAM49B	117.06	353.46	117.06	353.46	1.5861	27942	2919.1	4.3754	0.99999	6.1537e-06	1.2307e-05	0.00016847	True
ID_13939	PIK3C3	140.24	414.32	140.24	414.32	1.5561	37559	3926.9	4.3737	0.99999	6.1858e-06	1.2372e-05	0.00016926	True
ID_66412	INAFM1	113.58	344.09	113.58	344.09	1.5906	26568	2778.3	4.3732	0.99999	6.2177e-06	1.2435e-05	0.00017007	True
ID_2902	CDK3	22.021	83.097	22.021	83.097	1.8691	1865.2	195.06	4.3731	0.99999	6.4989e-06	1.2998e-05	0.00017716	True
ID_38687	VCX2	22.021	83.097	22.021	83.097	1.8691	1865.2	195.06	4.3731	0.99999	6.4989e-06	1.2998e-05	0.00017716	True
ID_57663	CATSPER1	92.72	287.91	92.72	287.91	1.6242	19050	1992.7	4.3727	0.99999	6.2551e-06	1.251e-05	0.00017091	True
ID_5640	EPHA4	142.56	420.17	142.56	420.17	1.5528	38534	4034.1	4.3708	0.99999	6.2664e-06	1.2533e-05	0.00017119	True
ID_63797	SLC30A8	329.16	882.47	329.16	882.47	1.42	1.5308e+05	16027	4.3707	0.99999	6.2219e-06	1.2444e-05	0.00017012	True
ID_42306	C17orf85	70.699	227.05	70.699	227.05	1.6694	12224	1279.8	4.3706	0.99999	6.3494e-06	1.2699e-05	0.00017327	True
ID_50597	EDC3	119.38	359.31	119.38	359.31	1.5817	28783	3014.5	4.37	0.99999	6.3069e-06	1.2614e-05	0.00017218	True
ID_13522	PDE7A	119.38	359.31	119.38	359.31	1.5817	28783	3014.5	4.37	0.99999	6.3069e-06	1.2614e-05	0.00017218	True
ID_13760	PGAM2	64.904	210.67	64.904	210.67	1.6834	10624	1113.4	4.3684	0.99999	6.423e-06	1.2846e-05	0.00017519	True
ID_76360	Non-Targeting	398.7	1046.3	398.7	1046.3	1.3897	2.0971e+05	22004	4.3659	0.99999	6.3541e-06	1.2708e-05	0.00017337	True
ID_63644	ADGRA3	157.62	458.79	157.62	458.79	1.5354	45351	4758.6	4.3659	0.99999	6.4027e-06	1.2805e-05	0.00017467	True
ID_60256	LYPD2	191.24	544.23	191.24	544.23	1.504	62302	6541	4.3646	0.99999	6.4259e-06	1.2852e-05	0.00017524	True
ID_18735	TBX6	69.54	223.54	69.54	223.54	1.6705	11859	1245.8	4.3632	0.99999	6.5697e-06	1.3139e-05	0.00017897	True
ID_23193	ARHGEF7	98.515	303.13	98.515	303.13	1.6117	20934	2200.5	4.3619	0.99999	6.5645e-06	1.3129e-05	0.00017886	True
ID_48713	TRAPPC6A	118.22	355.8	118.22	355.8	1.5815	28222	2966.7	4.3619	0.99999	6.5454e-06	1.3091e-05	0.00017837	True
ID_28150	CREB3	151.83	443.58	151.83	443.58	1.5405	42558	4474.3	4.3616	0.99999	6.5323e-06	1.3065e-05	0.00017804	True
ID_62393	CMTM8	78.812	249.29	78.812	249.29	1.6489	14532	1528	4.3613	0.99999	6.6085e-06	1.3217e-05	0.0001799	True
ID_17998	SPAG4	78.812	249.29	78.812	249.29	1.6489	14532	1528	4.3613	0.99999	6.6085e-06	1.3217e-05	0.0001799	True
ID_69101	OR6S1	17.385	67.882	17.385	67.882	1.9056	1275	134.08	4.3611	0.99999	6.9337e-06	1.3867e-05	0.00018809	True
ID_42961	TSR1	17.385	67.882	17.385	67.882	1.9056	1275	134.08	4.3611	0.99999	6.9337e-06	1.3867e-05	0.00018809	True
ID_29262	CD300C	17.385	67.882	17.385	67.882	1.9056	1275	134.08	4.3611	0.99999	6.9337e-06	1.3867e-05	0.00018809	True
ID_18380	STK11	169.21	488.05	169.21	488.05	1.5226	50828	5347.7	4.36	0.99999	6.5719e-06	1.3144e-05	0.000179	True
ID_71653	LOC391003	23.18	86.609	23.18	86.609	1.8573	2011.6	211.67	4.3597	0.99999	6.8943e-06	1.3789e-05	0.00018715	True
ID_58808	IZUMO2	299.02	808.74	299.02	808.74	1.4324	1.299e+05	13675	4.3587	0.99999	6.5758e-06	1.3152e-05	0.00017907	True
ID_23650	SLC13A2	56.791	187.26	56.791	187.26	1.7038	8511.3	896.08	4.3585	0.99999	6.7423e-06	1.3485e-05	0.00018341	True
ID_41811	RAVER2	90.402	280.89	90.402	280.89	1.6248	18143	1911.9	4.3566	0.99999	6.7367e-06	1.3473e-05	0.00018329	True
ID_56615	RDH13	261.93	718.62	261.93	718.62	1.4525	1.0428e+05	10989	4.3565	0.99999	6.6495e-06	1.3299e-05	0.00018098	True
ID_61867	LELP1	68.381	220.03	68.381	220.03	1.6716	11499	1212.2	4.3558	0.99999	6.7983e-06	1.3597e-05	0.00018477	True
ID_2645	CD33	82.289	258.66	82.289	258.66	1.6404	15552	1639.5	4.3557	0.99999	6.7764e-06	1.3553e-05	0.00018427	True
ID_66933	MKX	93.879	290.26	93.879	290.26	1.6181	19282	2033.6	4.3547	0.99999	6.7902e-06	1.358e-05	0.00018462	True
ID_53377	ZNF528	478.67	1230.1	478.67	1230.1	1.3598	2.8231e+05	29780	4.3542	0.99999	6.696e-06	1.3392e-05	0.00018222	True
ID_49069	FAM65A	117.06	352.29	117.06	352.29	1.5813	27666	2919.1	4.3537	0.99999	6.7947e-06	1.3589e-05	0.00018471	True
ID_59079	TYW3	97.356	299.62	97.356	299.62	1.6118	20455	2158.3	4.3537	0.99999	6.8158e-06	1.3632e-05	0.00018514	True
ID_71736	DYTN	97.356	299.62	97.356	299.62	1.6118	20455	2158.3	4.3537	0.99999	6.8158e-06	1.3632e-05	0.00018514	True
ID_44343	THAP10	100.83	308.98	100.83	308.98	1.606	21663	2285.9	4.3535	0.99999	6.8167e-06	1.3633e-05	0.00018514	True
ID_26108	PPP1R26	77.653	245.78	77.653	245.78	1.6497	14133	1491.4	4.3535	0.99999	6.8519e-06	1.3704e-05	0.00018603	True
ID_54722	CNTNAP4	205.14	578.17	205.14	578.17	1.4903	69574	7343.1	4.3531	0.99999	6.7676e-06	1.3535e-05	0.00018407	True
ID_5031	DRD2	134.44	397.93	134.44	397.93	1.5584	34713	3663.9	4.353	0.99999	6.8043e-06	1.3609e-05	0.0001849	True
ID_62383	CCDC50	172.69	496.24	172.69	496.24	1.5174	52343	5529.8	4.351	0.99999	6.8445e-06	1.3689e-05	0.00018587	True
ID_28952	KIF1C	24.339	90.12	24.339	90.12	1.8464	2163.5	228.79	4.3489	0.99999	7.2309e-06	1.4462e-05	0.00019577	True
ID_48030	LPIN3	210.94	592.22	210.94	592.22	1.4849	72686	7688.2	4.3484	0.99999	6.9129e-06	1.3826e-05	0.00018762	True
ID_37648	SH3GLB1	89.243	277.38	89.243	277.38	1.6252	17698	1872	4.3484	0.99999	6.994e-06	1.3988e-05	0.00018969	True
ID_475	AES	61.427	200.14	61.427	200.14	1.6879	9620.1	1018	4.3474	0.99999	7.0793e-06	1.4159e-05	0.0001919	True
ID_58488	ANKS3	92.72	286.74	92.72	286.74	1.6184	18823	1992.7	4.3464	0.99999	7.0512e-06	1.4102e-05	0.00019121	True
ID_14524	PPOX	71.858	229.4	71.858	229.4	1.6609	12409	1314.2	4.3456	0.99999	7.1132e-06	1.4226e-05	0.00019272	True
ID_55152	OTULIN	76.494	242.27	76.494	242.27	1.6504	13741	1455.3	4.3456	0.99999	7.1058e-06	1.4212e-05	0.00019255	True
ID_18118	SRC	127.49	379.2	127.49	379.2	1.5651	31680	3357.9	4.3438	0.99999	7.1e-06	1.42e-05	0.00019243	True
ID_21140	MLLT10	282.8	767.77	282.8	767.77	1.4377	1.176e+05	12471	4.3428	0.99999	7.0751e-06	1.415e-05	0.00019182	True
ID_20134	VPREB1	135.6	400.27	135.6	400.27	1.5546	35025	3715.9	4.3418	0.99999	7.1595e-06	1.4319e-05	0.00019394	True
ID_1854	BPHL	108.95	330.05	108.95	330.05	1.5902	24443	2594.8	4.3405	0.99999	7.2259e-06	1.4452e-05	0.00019567	True
ID_6182	FDX1	88.084	273.87	88.084	273.87	1.6255	17258	1832.4	4.3402	0.99999	7.2631e-06	1.4526e-05	0.00019654	True
ID_73292	ATXN7L3B	88.084	273.87	88.084	273.87	1.6255	17258	1832.4	4.3402	0.99999	7.2631e-06	1.4526e-05	0.00019654	True
ID_13117	OTX2	146.03	427.19	146.03	427.19	1.5421	39524	4197	4.3399	0.99999	7.2158e-06	1.4432e-05	0.00019543	True
ID_4964	DOK1	53.314	176.73	53.314	176.73	1.7103	7615.5	808.72	4.3398	0.99999	7.3557e-06	1.4711e-05	0.00019887	True
ID_50823	HSD3B7	79.971	251.63	79.971	251.63	1.6416	14734	1564.8	4.3395	0.99999	7.2968e-06	1.4594e-05	0.00019735	True
ID_38724	CWC15	161.1	465.81	161.1	465.81	1.5259	46425	4932.4	4.3387	0.99999	7.2456e-06	1.4491e-05	0.00019613	True
ID_39113	TPPP3	70.699	225.88	70.699	225.88	1.6619	12041	1279.8	4.3378	0.99999	7.372e-06	1.4744e-05	0.00019924	True
ID_10491	LASP1	42.883	146.3	42.883	146.3	1.747	5347.3	568.39	4.3377	0.99999	7.4682e-06	1.4936e-05	0.0002017	True
ID_33475	NAT6	42.883	146.3	42.883	146.3	1.747	5347.3	568.39	4.3377	0.99999	7.4682e-06	1.4936e-05	0.0002017	True
ID_68654	CPLX4	198.19	559.44	198.19	559.44	1.4924	65252	6937.5	4.3372	0.99999	7.2775e-06	1.4555e-05	0.00019686	True
ID_9283	IGFALS	236.44	654.25	236.44	654.25	1.4645	87282	9280.1	4.3371	0.99999	7.2691e-06	1.4538e-05	0.00019667	True
ID_66275	ZDHHC23	18.544	71.394	18.544	71.394	1.8891	1396.5	148.49	4.3371	0.99999	7.714e-06	1.5428e-05	0.00020761	True
ID_31183	PTGR1	18.544	71.394	18.544	71.394	1.8891	1396.5	148.49	4.3371	0.99999	7.714e-06	1.5428e-05	0.00020761	True
ID_61231	GCOM1	126.33	375.69	126.33	375.69	1.5648	31091	3308	4.3356	0.99999	7.3715e-06	1.4743e-05	0.00019924	True
ID_51219	TAS1R1	285.11	772.45	285.11	772.45	1.4347	1.1875e+05	12640	4.3346	0.99999	7.3422e-06	1.4684e-05	0.00019854	True
ID_35405	CACNG5	152.99	444.75	152.99	444.75	1.5334	42561	4530.6	4.3346	0.99999	7.3876e-06	1.4775e-05	0.00019963	True
ID_15732	RAG1	134.44	396.76	134.44	396.76	1.5542	34405	3663.9	4.3337	0.99999	7.4306e-06	1.4861e-05	0.00020076	True
ID_35598	TUBG2	52.155	173.22	52.155	173.22	1.7126	7328	780.39	4.3336	0.99999	7.5678e-06	1.5136e-05	0.00020425	True
ID_65268	MS4A15	64.904	209.5	64.904	209.5	1.6754	10454	1113.4	4.3334	0.99999	7.5373e-06	1.5075e-05	0.00020353	True
ID_62743	RBM33	26.657	97.142	26.657	97.142	1.8272	2484.1	264.58	4.3333	0.99999	7.7379e-06	1.5476e-05	0.00020818	True
ID_9902	JUP	86.925	270.36	86.925	270.36	1.6259	16824	1793.1	4.3318	0.99999	7.5446e-06	1.5089e-05	0.00020366	True
ID_76794	Non-Targeting	86.925	270.36	86.925	270.36	1.6259	16824	1793.1	4.3318	0.99999	7.5446e-06	1.5089e-05	0.00020366	True
ID_73392	MBOAT4	69.54	222.37	69.54	222.37	1.6629	11679	1245.8	4.33	0.99999	7.6414e-06	1.5283e-05	0.00020581	True
ID_49183	ACSS3	90.402	279.72	90.402	279.72	1.6188	17921	1911.9	4.3298	0.99999	7.61e-06	1.522e-05	0.00020521	True
ID_42255	SLC22A15	90.402	279.72	90.402	279.72	1.6188	17921	1911.9	4.3298	0.99999	7.61e-06	1.522e-05	0.00020521	True
ID_61664	ZNF582	100.83	307.81	100.83	307.81	1.6005	21420	2285.9	4.3291	0.99999	7.6202e-06	1.524e-05	0.00020545	True
ID_54805	SCIN	93.879	289.09	93.879	289.09	1.6123	19053	2033.6	4.3287	0.99999	7.6418e-06	1.5284e-05	0.00020581	True
ID_24269	CYTH3	130.97	387.4	130.97	387.4	1.5574	32878	3509.6	4.3285	0.99999	7.6081e-06	1.5216e-05	0.00020521	True
ID_73407	POTEM	293.23	791.18	293.23	791.18	1.4289	1.2398e+05	13240	4.3276	0.99999	7.5798e-06	1.516e-05	0.00020454	True
ID_43172	RIOK2	119.38	356.97	119.38	356.97	1.5723	28225	3014.5	4.3273	0.99999	7.66e-06	1.532e-05	0.00020623	True
ID_30045	BTN3A1	119.38	356.97	119.38	356.97	1.5723	28225	3014.5	4.3273	0.99999	7.66e-06	1.532e-05	0.00020623	True
ID_59110	TMCO2	176.17	503.27	176.17	503.27	1.5091	53496	5714.2	4.3271	0.99999	7.6291e-06	1.5258e-05	0.00020558	True
ID_22856	TNFRSF6B	207.46	581.68	207.46	581.68	1.4829	70020	7480.4	4.3268	0.99999	7.6281e-06	1.5256e-05	0.00020558	True
ID_9867	IVL	334.95	890.66	334.95	890.66	1.4082	1.5441e+05	16496	4.3268	0.99999	7.6007e-06	1.5201e-05	0.00020506	True
ID_14465	PPARG	82.289	257.48	82.289	257.48	1.6339	15347	1639.5	4.3267	0.99999	7.7292e-06	1.5458e-05	0.00020799	True
ID_31764	38961	220.21	613.28	220.21	613.28	1.4735	77253	8253.2	4.3267	0.99999	7.6257e-06	1.5251e-05	0.00020556	True
ID_54265	LRP11	63.745	205.99	63.745	205.99	1.6767	10116	1081.2	4.3258	0.99999	7.8023e-06	1.5605e-05	0.00020981	True
ID_14032	PKP1	548.21	1383.4	548.21	1383.4	1.3338	3.4877e+05	37283	4.3254	0.99999	7.6304e-06	1.5261e-05	0.00020558	True
ID_60401	OR1N1	28.975	104.16	28.975	104.16	1.8108	2826.7	302.38	4.324	0.99999	8.0476e-06	1.6095e-05	0.00021603	True
ID_59747	UROC1	85.766	266.85	85.766	266.85	1.6262	16395	1754.2	4.3235	0.99999	7.8393e-06	1.5679e-05	0.00021076	True
ID_49541	ANKRD55	198.19	558.27	198.19	558.27	1.4894	64830	6937.5	4.3232	0.99999	7.757e-06	1.5514e-05	0.00020866	True
ID_76635	Non-Targeting	223.69	621.47	223.69	621.47	1.4701	79117	8469.2	4.3224	0.99999	7.7744e-06	1.5549e-05	0.00020909	True
ID_62131	COMMD1	68.381	218.86	68.381	218.86	1.664	11322	1212.2	4.3222	0.99999	7.9218e-06	1.5844e-05	0.0002128	True
ID_15494	PTPRZ1	30.134	107.68	30.134	107.68	1.8035	3006.3	322	4.3212	0.99999	8.1387e-06	1.6277e-05	0.00021828	True
ID_72488	CCL3L3	11.59	47.986	11.59	47.986	1.9601	662.33	70.957	4.3207	0.99999	8.4937e-06	1.6987e-05	0.00022702	True
ID_35497	HSPB7	99.674	304.3	99.674	304.3	1.6005	20936	2243.1	4.3206	0.99999	7.9213e-06	1.5843e-05	0.0002128	True
ID_17253	SH3GL3	35.929	125.23	35.929	125.23	1.7732	3987.4	427.23	4.3205	0.99999	8.1182e-06	1.6236e-05	0.00021777	True
ID_76909	Non-Targeting	351.18	928.12	351.18	928.12	1.3996	1.6643e+05	17838	4.3197	0.99999	7.8442e-06	1.5688e-05	0.00021086	True
ID_58490	ANKS3	172.69	493.9	172.69	493.9	1.5106	51588	5529.8	4.3195	0.99999	7.8975e-06	1.5795e-05	0.00021226	True
ID_38151	BET1L	31.293	111.19	31.293	111.19	1.7966	3191.5	342.11	4.3194	0.99999	8.193e-06	1.6386e-05	0.00021955	True
ID_60341	FAM69B	56.791	186.09	56.791	186.09	1.6948	8359.3	896.08	4.3194	0.99999	8.055e-06	1.611e-05	0.00021619	True
ID_2961	CDR2	34.77	121.72	34.77	121.72	1.7785	3780.1	405.26	4.3192	0.99999	8.1736e-06	1.6347e-05	0.0002191	True
ID_43120	C1orf106	33.611	118.21	33.611	118.21	1.7842	3578.4	383.75	4.3185	0.99999	8.2067e-06	1.6413e-05	0.00021988	True
ID_58640	ZFP3	243.39	669.46	243.39	669.46	1.456	90768	9734.7	4.3184	0.99999	7.9131e-06	1.5826e-05	0.00021264	True
ID_12058	MYL6	283.96	767.77	283.96	767.77	1.4318	1.1704e+05	12556	4.3178	0.99999	7.9251e-06	1.585e-05	0.00021285	True
ID_27355	SLC35B1	19.703	74.905	19.703	74.905	1.8743	1523.6	163.46	4.3176	0.99999	8.4051e-06	1.681e-05	0.00022484	True
ID_57991	OR5P3	224.85	623.82	224.85	623.82	1.4681	79588	8541.7	4.3168	0.99999	7.9736e-06	1.5947e-05	0.00021411	True
ID_74411	POTEF	212.1	592.22	212.1	592.22	1.477	72245	7757.9	4.3156	0.99999	8.0216e-06	1.6043e-05	0.00021537	True
ID_4956	DOCK2	84.607	263.34	84.607	263.34	1.6266	15972	1715.7	4.315	0.99999	8.1477e-06	1.6295e-05	0.00021849	True
ID_73559	ZNF862	76.494	241.1	76.494	241.1	1.6434	13547	1455.3	4.3149	0.99999	8.1682e-06	1.6336e-05	0.000219	True
ID_50659	TTI2	120.54	359.31	120.54	359.31	1.5678	28506	3062.7	4.3145	0.99999	8.1165e-06	1.6233e-05	0.00021776	True
ID_59331	OCSTAMP	134.44	395.59	134.44	395.59	1.5499	34099	3663.9	4.3143	0.99999	8.1117e-06	1.6223e-05	0.00021767	True
ID_46955	ZNF335	55.632	182.58	55.632	182.58	1.6967	8057.9	866.57	4.3124	0.99999	8.3172e-06	1.6634e-05	0.00022261	True
ID_65009	OR5AS1	55.632	182.58	55.632	182.58	1.6967	8057.9	866.57	4.3124	0.99999	8.3172e-06	1.6634e-05	0.00022261	True
ID_58393	C15orf27	171.53	490.39	171.53	490.39	1.51	50836	5468.8	4.3117	0.99999	8.1821e-06	1.6364e-05	0.0002193	True
ID_33294	SLC7A11	122.85	365.16	122.85	365.16	1.5638	29356	3159.9	4.3105	0.99999	8.2634e-06	1.6527e-05	0.00022132	True
ID_51334	OR4A5	117.06	349.95	117.06	349.95	1.5717	27118	2919.1	4.3104	0.99999	8.2728e-06	1.6546e-05	0.00022153	True
ID_67274	BRICD5	47.519	159.17	47.519	159.17	1.723	6233.2	671.09	4.31	0.99999	8.4428e-06	1.6886e-05	0.00022581	True
ID_38940	LSR	259.62	708.08	259.62	708.08	1.444	1.0056e+05	10829	4.3096	0.99999	8.2283e-06	1.6457e-05	0.00022042	True
ID_49972	ZNF669	130.97	386.23	130.97	386.23	1.553	32579	3509.6	4.3088	0.99999	8.3205e-06	1.6641e-05	0.00022265	True
ID_13681	PFAS	9.272	39.793	9.272	39.793	1.9896	465.77	50.2	4.3077	0.99999	9.116e-06	1.8232e-05	0.00024239	True
ID_70414	KRTAP10-7	9.272	39.793	9.272	39.793	1.9896	465.77	50.2	4.3077	0.99999	9.116e-06	1.8232e-05	0.00024239	True
ID_32399	U2SURP	9.272	39.793	9.272	39.793	1.9896	465.77	50.2	4.3077	0.99999	9.116e-06	1.8232e-05	0.00024239	True
ID_1461	ATP6V0C	9.272	39.793	9.272	39.793	1.9896	465.77	50.2	4.3077	0.99999	9.116e-06	1.8232e-05	0.00024239	True
ID_60744	SRXN1	229.48	634.35	229.48	634.35	1.4629	81958	8834.1	4.3075	0.99999	8.3147e-06	1.6629e-05	0.00022261	True
ID_30814	RHOBTB3	287.43	774.8	287.43	774.8	1.4274	1.1876e+05	12811	4.3059	0.99999	8.3611e-06	1.6722e-05	0.0002237	True
ID_62732	WBSCR27	46.36	155.66	46.36	155.66	1.7259	5973.4	644.79	4.3044	0.99999	8.6651e-06	1.733e-05	0.00023136	True
ID_9833	ITPA	46.36	155.66	46.36	155.66	1.7259	5973.4	644.79	4.3044	0.99999	8.6651e-06	1.733e-05	0.00023136	True
ID_17612	SLC17A1	168.06	481.03	168.06	481.03	1.5116	48976	5287.6	4.3041	0.99999	8.473e-06	1.6946e-05	0.0002265	True
ID_37219	TAS2R16	246.87	676.48	246.87	676.48	1.4506	92285	9965.2	4.3036	0.99999	8.4573e-06	1.6915e-05	0.00022612	True
ID_22952	PEX11A	246.87	676.48	246.87	676.48	1.4506	92285	9965.2	4.3036	0.99999	8.4573e-06	1.6915e-05	0.00022612	True
ID_55957	CAPN13	93.879	287.91	93.879	287.91	1.6065	18825	2033.6	4.3028	0.99999	8.5946e-06	1.7189e-05	0.00022959	True
ID_15428	PTPRB	148.35	430.7	148.35	430.7	1.5313	39861	4307.1	4.3022	0.99999	8.5558e-06	1.7112e-05	0.0002286	True
ID_59296	OR6N1	288.59	777.14	288.59	777.14	1.426	1.1934e+05	12896	4.302	0.99999	8.5086e-06	1.7017e-05	0.00022738	True
ID_71565	SKOR1	20.862	78.416	20.862	78.416	1.861	1656.2	178.99	4.3019	0.99999	9.0033e-06	1.8007e-05	0.00023981	True
ID_69754	WDR86	20.862	78.416	20.862	78.416	1.861	1656.2	178.99	4.3019	0.99999	9.0033e-06	1.8007e-05	0.00023981	True
ID_2475	KRIT1	78.812	246.95	78.812	246.95	1.6354	14135	1528	4.3014	0.99999	8.6744e-06	1.7349e-05	0.00023156	True
ID_15771	RAP1A	190.08	536.04	190.08	536.04	1.4909	59844	6475.9	4.2991	0.99999	8.6534e-06	1.7307e-05	0.00023112	True
ID_21864	RASAL1	45.201	152.15	45.201	152.15	1.7289	5719	618.9	4.299	0.99999	8.8871e-06	1.7774e-05	0.00023696	True
ID_12178	NAP1L4	45.201	152.15	45.201	152.15	1.7289	5719	618.9	4.299	0.99999	8.8871e-06	1.7774e-05	0.00023696	True
ID_18795	TCF7	64.904	208.33	64.904	208.33	1.6673	10285	1113.4	4.2983	0.99999	8.8345e-06	1.7669e-05	0.00023572	True
ID_54357	ABHD13	164.58	471.67	164.58	471.67	1.5133	47151	5108.8	4.2964	0.99999	8.7739e-06	1.7548e-05	0.00023418	True
ID_25733	ZNF536	59.109	191.94	59.109	191.94	1.6825	8822.4	956.27	4.2956	0.99999	8.9637e-06	1.7927e-05	0.00023883	True
ID_2587	CD7	126.33	373.35	126.33	373.35	1.5558	30510	3308	4.2949	0.99999	8.8628e-06	1.7726e-05	0.00023639	True
ID_72831	TYW1B	243.39	667.12	243.39	667.12	1.4509	89773	9734.7	4.2946	0.99999	8.8086e-06	1.7617e-05	0.00023507	True
ID_23507	F2RL3	44.042	148.64	44.042	148.64	1.7321	5470.2	593.44	4.2937	0.99999	9.1078e-06	1.8216e-05	0.00024238	True
ID_26262	SRGAP3	44.042	148.64	44.042	148.64	1.7321	5470.2	593.44	4.2937	0.99999	9.1078e-06	1.8216e-05	0.00024238	True
ID_19155	TIAM1	120.54	358.14	120.54	358.14	1.5631	28227	3062.7	4.2934	0.99999	8.93e-06	1.786e-05	0.00023797	True
ID_37951	CPA4	120.54	358.14	120.54	358.14	1.5631	28227	3062.7	4.2934	0.99999	8.93e-06	1.786e-05	0.00023797	True
ID_48671	C1orf50	340.75	900.03	340.75	900.03	1.3986	1.564e+05	16970	4.2932	0.99999	8.8441e-06	1.7688e-05	0.00023593	True
ID_3344	CLCN3	216.73	601.58	216.73	601.58	1.4686	74053	8039.5	4.2921	0.99999	8.9187e-06	1.7837e-05	0.00023776	True
ID_62928	LOC158434	105.47	318.34	105.47	318.34	1.5847	22658	2460.5	4.2915	0.99999	9.0243e-06	1.8049e-05	0.00024032	True
ID_46963	CHP2	122.85	363.99	122.85	363.99	1.5592	29073	3159.9	4.2897	0.99999	9.0774e-06	1.8155e-05	0.0002417	True
ID_15190	PSMC3	73.017	230.57	73.017	230.57	1.6455	12411	1348.9	4.2896	0.99999	9.164e-06	1.8328e-05	0.00024362	True
ID_61770	C1orf127	172.69	491.56	172.69	491.56	1.5038	50839	5529.8	4.2881	0.99999	9.1039e-06	1.8208e-05	0.00024236	True
ID_53593	MAP1LC3A	57.95	188.43	57.95	188.43	1.6841	8512.8	925.98	4.2879	0.99999	9.2808e-06	1.8562e-05	0.0002466	True
ID_69235	RD3	253.82	691.7	253.82	691.7	1.4427	95868	10433	4.287	0.99999	9.1146e-06	1.8229e-05	0.00024239	True
ID_59789	GLYCTK	107.79	324.2	107.79	324.2	1.5798	23417	2549.8	4.2857	0.99999	9.2583e-06	1.8517e-05	0.00024609	True
ID_18343	HSPA13	88.084	271.53	88.084	271.53	1.6132	16826	1832.4	4.2855	0.99999	9.302e-06	1.8604e-05	0.00024712	True
ID_54270	ALG10	91.561	280.89	91.561	280.89	1.6067	17923	1952.1	4.2852	0.99999	9.3077e-06	1.8615e-05	0.00024719	True
ID_56262	LEMD1	148.35	429.53	148.35	429.53	1.5274	39531	4307.1	4.2844	0.99999	9.2717e-06	1.8543e-05	0.0002464	True
ID_19010	TFF2	76.494	239.93	76.494	239.93	1.6364	13355	1455.3	4.2842	0.99999	9.3808e-06	1.8762e-05	0.000249	True
ID_40830	CHTF8	16.226	63.201	16.226	63.201	1.898	1103.3	120.24	4.2839	0.99999	9.8687e-06	1.9737e-05	0.00026083	True
ID_4980	DPH1	16.226	63.201	16.226	63.201	1.898	1103.3	120.24	4.2839	0.99999	9.8687e-06	1.9737e-05	0.00026083	True
ID_46231	CCNB1IP1	41.724	141.62	41.724	141.62	1.739	4989.3	543.78	4.2837	0.99999	9.5398e-06	1.908e-05	0.00025296	True
ID_61060	FAM101A	137.92	402.61	137.92	402.61	1.5387	35031	3820.8	4.2821	0.99999	9.3752e-06	1.875e-05	0.00024889	True
ID_38653	UBE2J1	137.92	402.61	137.92	402.61	1.5387	35031	3820.8	4.2821	0.99999	9.3752e-06	1.875e-05	0.00024889	True
ID_49583	KCTD17	374.36	977.27	374.36	977.27	1.382	1.8175e+05	19827	4.2818	0.99999	9.3051e-06	1.861e-05	0.00024716	True
ID_52138	MS4A8	140.24	408.46	140.24	408.46	1.5356	35972	3926.9	4.2803	0.99999	9.4505e-06	1.8901e-05	0.00025076	True
ID_6415	FOXS1	162.26	464.64	162.26	464.64	1.512	45718	4990.9	4.2802	0.99999	9.4377e-06	1.8875e-05	0.00025047	True
ID_42365	HES6	67.222	214.18	67.222	214.18	1.6572	10798	1178.9	4.2802	0.99999	9.5787e-06	1.9157e-05	0.00025386	True
ID_62454	FAM218A	100.83	305.47	100.83	305.47	1.5895	20938	2285.9	4.2801	0.99999	9.5061e-06	1.9012e-05	0.00025211	True
ID_43088	UGGT2	193.55	543.06	193.55	543.06	1.4836	61077	6672.1	4.2788	0.99999	9.48e-06	1.896e-05	0.0002515	True
ID_4983	DPH1	49.837	165.02	49.837	165.02	1.7074	6634	724.93	4.2782	0.99999	9.7348e-06	1.947e-05	0.00025756	True
ID_52476	HDAC10	83.448	258.66	83.448	258.66	1.6205	15349	1677.4	4.2779	0.99999	9.6344e-06	1.9269e-05	0.00025525	True
ID_8436	MR1	250.34	682.33	250.34	682.33	1.4429	93308	10198	4.2778	0.99999	9.501e-06	1.9002e-05	0.00025202	True
ID_49508	GTDC1	106.63	320.69	106.63	320.69	1.5796	22910	2505	4.2769	0.99999	9.6365e-06	1.9273e-05	0.00025526	True
ID_12533	TONSL	93.879	286.74	93.879	286.74	1.6006	18598	2033.6	4.2768	0.99999	9.66e-06	1.932e-05	0.00025584	True
ID_49926	RNF122	86.925	268.02	86.925	268.02	1.6134	16397	1793.1	4.2766	0.99999	9.6842e-06	1.9368e-05	0.00025635	True
ID_54125	ZNF514	90.402	277.38	90.402	277.38	1.6068	17481	1911.9	4.2762	0.99999	9.6908e-06	1.9382e-05	0.00025648	True
ID_26666	FRAT1	147.19	426.02	147.19	426.02	1.5268	38872	4251.9	4.276	0.99999	9.6279e-06	1.9256e-05	0.00025512	True
ID_33985	CLIC4	283.96	763.09	283.96	763.09	1.423	1.1479e+05	12556	4.276	0.99999	9.5681e-06	1.9136e-05	0.00025362	True
ID_59675	KCNH8	428.83	1102.5	428.83	1102.5	1.3602	2.2692e+05	24824	4.2757	0.99999	9.5572e-06	1.9114e-05	0.00025338	True
ID_6760	GABRD	39.406	134.59	39.406	134.59	1.7467	4530.4	495.84	4.2748	0.99999	9.9481e-06	1.9896e-05	0.00026279	True
ID_14215	PMCH	181.96	513.8	181.96	513.8	1.4925	55057	6027	4.2744	0.99999	9.6755e-06	1.9351e-05	0.00025616	True
ID_2225	CALD1	154.15	443.58	154.15	443.58	1.5188	41884	4587.2	4.2734	0.99999	9.7388e-06	1.9478e-05	0.00025762	True
ID_26557	SLC12A6	562.12	1404.5	562.12	1404.5	1.3195	3.5477e+05	38864	4.2728	0.99999	9.6706e-06	1.9341e-05	0.00025608	True
ID_58670	AFMID	70.699	223.54	70.699	223.54	1.647	11681	1279.8	4.2724	0.99999	9.9071e-06	1.9814e-05	0.00026176	True
ID_58350	TC2N	321.04	850.87	321.04	850.87	1.4034	1.4036e+05	15379	4.2724	0.99999	9.717e-06	1.9434e-05	0.00025713	True
ID_40865	EXD3	120.54	356.97	120.54	356.97	1.5584	27950	3062.7	4.2722	0.99999	9.8207e-06	1.9641e-05	0.00025974	True
ID_3558	COL4A1	108.95	326.54	108.95	326.54	1.5749	23673	2594.8	4.2716	0.99999	9.866e-06	1.9732e-05	0.00026083	True
ID_16366	RPL28	12.749	51.497	12.749	51.497	1.9329	750.7	82.337	4.2702	0.99999	1.0613e-05	2.1225e-05	0.0002792	True
ID_71511	OR6C76	332.63	877.79	332.63	877.79	1.3973	1.486e+05	16308	4.269	0.99999	9.8629e-06	1.9726e-05	0.00026081	True
ID_32068	ANKRD28	82.289	255.14	82.289	255.14	1.6208	14939	1639.5	4.2689	0.99999	1.0032e-05	2.0063e-05	0.00026487	True
ID_40518	BCAS3	241.07	658.93	241.07	658.93	1.4469	87301	9582.2	4.2687	0.99999	9.9002e-06	1.98e-05	0.00026162	True
ID_64089	CYS1	5.795	26.919	5.795	26.919	2.0387	223.11	24.494	4.2682	0.99999	1.1205e-05	2.2411e-05	0.000293	True
ID_17295	SI	5.795	26.919	5.795	26.919	2.0387	223.11	24.494	4.2682	0.99999	1.1205e-05	2.2411e-05	0.000293	True
ID_62149	GPAT2	5.795	26.919	5.795	26.919	2.0387	223.11	24.494	4.2682	0.99999	1.1205e-05	2.2411e-05	0.000293	True
ID_32124	DDHD2	185.44	521.99	185.44	521.99	1.4881	56633	6217.8	4.2681	0.99999	9.9505e-06	1.9901e-05	0.00026281	True
ID_38327	RSRC1	37.088	127.57	37.088	127.57	1.7552	4093.7	449.65	4.2671	0.99999	1.0315e-05	2.0631e-05	0.00027203	True
ID_10846	BCAM	208.62	579.34	208.62	579.34	1.4691	68717	7549.4	4.2667	0.99999	1.0002e-05	2.0004e-05	0.00026413	True
ID_65877	DEFB107A	69.54	220.03	69.54	220.03	1.6477	11324	1245.8	4.2637	0.99999	1.0305e-05	2.061e-05	0.00027185	True
ID_5732	ERCC2	64.904	207.16	64.904	207.16	1.6592	10118	1113.4	4.2632	0.99999	1.0343e-05	2.0686e-05	0.00027262	True
ID_58489	ANKS3	64.904	207.16	64.904	207.16	1.6592	10118	1113.4	4.2632	0.99999	1.0343e-05	2.0686e-05	0.00027262	True
ID_28914	RFPL3	140.24	407.29	140.24	407.29	1.5315	35659	3926.9	4.2616	0.99999	1.0276e-05	2.0552e-05	0.00027123	True
ID_3108	CHAT	26.657	95.972	26.657	95.972	1.8099	2402.3	264.58	4.2613	0.99999	1.0704e-05	2.1408e-05	0.00028127	True
ID_25778	KMT2B	34.77	120.55	34.77	120.55	1.7647	3679.1	405.26	4.2611	0.99999	1.062e-05	2.1239e-05	0.00027934	True
ID_23194	ARHGEF7	209.78	581.68	209.78	581.68	1.467	69156	7618.7	4.2608	0.99999	1.0269e-05	2.0538e-05	0.00027109	True
ID_22352	PLA2G4C	217.89	601.58	217.89	601.58	1.4609	73607	8110.5	4.2604	0.99999	1.0282e-05	2.0564e-05	0.00027134	True
ID_64812	C9orf91	184.28	518.48	184.28	518.48	1.4874	55845	6153.9	4.2602	0.99999	1.0309e-05	2.0618e-05	0.00027191	True
ID_64898	NLRP11	231.8	635.52	231.8	635.52	1.4511	81494	8981.8	4.2599	0.99999	1.0301e-05	2.0603e-05	0.0002718	True
ID_56889	PALM2	249.19	677.65	249.19	677.65	1.4397	91792	10120	4.2592	0.99999	1.0328e-05	2.0655e-05	0.00027231	True
ID_8854	HSD11B1	207.46	575.83	207.46	575.83	1.4684	67847	7480.4	4.2591	0.99999	1.0347e-05	2.0694e-05	0.00027268	True
ID_36770	PRICKLE4	104.31	313.66	104.31	313.66	1.5792	21914	2416.4	4.2589	0.99999	1.045e-05	2.0901e-05	0.00027531	True
ID_36072	COA3	33.611	117.04	33.611	117.04	1.77	3480.1	383.75	4.2588	0.99999	1.0739e-05	2.1478e-05	0.00028215	True
ID_16864	SCN7A	91.561	279.72	91.561	279.72	1.6007	17702	1952.1	4.2587	0.99999	1.0482e-05	2.0964e-05	0.00027609	True
ID_19157	TIE1	46.36	154.49	46.36	154.49	1.7151	5846.1	644.79	4.2583	0.99999	1.066e-05	2.1319e-05	0.00028024	True
ID_17167	SRSF5	177.33	500.92	177.33	500.92	1.4929	52358	5776.2	4.2578	0.99999	1.0426e-05	2.0852e-05	0.00027471	True
ID_45184	TTYH1	59.109	190.77	59.109	190.77	1.6737	8667.7	956.27	4.2577	0.99999	1.0624e-05	2.1248e-05	0.00027941	True
ID_68842	ARSI	53.314	174.39	53.314	174.39	1.6911	7329.4	808.72	4.2574	0.99999	1.0663e-05	2.1326e-05	0.00028024	True
ID_11317	MAP3K1	53.314	174.39	53.314	174.39	1.6911	7329.4	808.72	4.2574	0.99999	1.0663e-05	2.1326e-05	0.00028024	True
ID_18835	VPS72	32.452	113.53	32.452	113.53	1.7755	3286.6	362.7	4.2571	0.99999	1.0832e-05	2.1664e-05	0.00028429	True
ID_51839	SEH1L	32.452	113.53	32.452	113.53	1.7755	3286.6	362.7	4.2571	0.99999	1.0832e-05	2.1664e-05	0.00028429	True
ID_41864	STEAP3	134.44	392.08	134.44	392.08	1.5371	33188	3663.9	4.2563	0.99999	1.053e-05	2.106e-05	0.00027731	True
ID_43883	TEX11	31.293	110.02	31.293	110.02	1.7815	3098.7	342.11	4.2562	0.99999	1.0892e-05	2.1785e-05	0.00028564	True
ID_39059	CHMP3	30.134	106.51	30.134	106.51	1.7878	2916.3	322	4.256	0.99999	1.0916e-05	2.1832e-05	0.00028621	True
ID_35336	ANKRD1	156.47	448.26	156.47	448.26	1.5125	42571	4701.1	4.2557	0.99999	1.0538e-05	2.1076e-05	0.00027747	True
ID_68856	MYLK4	100.83	304.3	100.83	304.3	1.584	20699	2285.9	4.2556	0.99999	1.0608e-05	2.1217e-05	0.00027918	True
ID_20703	ZNF174	63.745	203.65	63.745	203.65	1.6603	9786.3	1081.2	4.2547	0.99999	1.0751e-05	2.1502e-05	0.00028235	True
ID_19473	TPO	136.76	397.93	136.76	397.93	1.534	34105	3768.2	4.2545	0.99999	1.0611e-05	2.1222e-05	0.0002792	True
ID_21573	HIST1H2AL	200.51	558.27	200.51	558.27	1.4727	63998	7071.7	4.2544	0.99999	1.0571e-05	2.1142e-05	0.0002783	True
ID_59706	FAM131A	187.76	526.67	187.76	526.67	1.4831	57432	6346.3	4.2543	0.99999	1.0582e-05	2.1163e-05	0.00027853	True
ID_68663	ZNF260	76.494	238.76	76.494	238.76	1.6294	13165	1455.3	4.2535	0.99999	1.0764e-05	2.1528e-05	0.00028265	True
ID_65109	C10orf35	185.44	520.82	185.44	520.82	1.4848	56240	6217.8	4.2533	0.99999	1.0634e-05	2.1268e-05	0.00027962	True
ID_75393	ANKRD66	93.879	285.57	93.879	285.57	1.5947	18373	2033.6	4.2509	0.99999	1.085e-05	2.1701e-05	0.00028468	True
ID_2935	CDKN1C	266.57	718.62	266.57	718.62	1.4273	1.0217e+05	11312	4.2503	0.99999	1.0741e-05	2.1482e-05	0.00028215	True
ID_13537	PDGFA	52.155	170.88	52.155	170.88	1.6931	7047.4	780.39	4.2498	0.99999	1.1038e-05	2.2076e-05	0.00028911	True
ID_3838	CR2	176.17	497.41	176.17	497.41	1.4922	51599	5714.2	4.2497	0.99999	1.081e-05	2.1619e-05	0.0002838	True
ID_41359	MED9	130.97	382.72	130.97	382.72	1.5399	31689	3509.6	4.2495	0.99999	1.0859e-05	2.1718e-05	0.00028485	True
ID_730	AMH	90.402	276.21	90.402	276.21	1.6007	17262	1911.9	4.2495	0.99999	1.0925e-05	2.1849e-05	0.00028638	True
ID_25709	CCP110	57.95	187.26	57.95	187.26	1.6752	8360.7	925.98	4.2495	0.99999	1.1027e-05	2.2054e-05	0.00028887	True
ID_61578	ZNF418	173.85	491.56	173.85	491.56	1.4942	50470	5591	4.249	0.99999	1.0844e-05	2.1688e-05	0.00028456	True
ID_30611	GPR182	86.925	266.85	86.925	266.85	1.6071	16186	1793.1	4.2489	0.99999	1.096e-05	2.1919e-05	0.00028726	True
ID_41310	OXR1	171.53	485.71	171.53	485.71	1.4962	49354	5468.8	4.2484	0.99999	1.0874e-05	2.1749e-05	0.00028521	True
ID_60007	TMEM171	67.222	213.01	67.222	213.01	1.6494	10627	1178.9	4.2461	0.99999	1.1158e-05	2.2316e-05	0.00029211	True
ID_34832	MYCBP	62.586	200.14	62.586	200.14	1.6614	9460	1049.4	4.246	0.99999	1.1177e-05	2.2354e-05	0.00029246	True
ID_36219	ZCCHC4	44.042	147.47	44.042	147.47	1.7208	5348.5	593.44	4.2456	0.99999	1.1297e-05	2.2594e-05	0.00029529	True
ID_38234	SLC15A3	117.06	346.43	117.06	346.43	1.5572	26306	2919.1	4.2454	0.99999	1.1077e-05	2.2153e-05	0.00029008	True
ID_60723	ADAMTS14	261.93	706.91	261.93	706.91	1.4289	99003	10989	4.2448	0.99999	1.1006e-05	2.2011e-05	0.00028841	True
ID_47732	ACBD3	75.335	235.25	75.335	235.25	1.6299	12786	1419.5	4.2444	0.99999	1.1215e-05	2.2429e-05	0.00029319	True
ID_15831	RASA2	324.52	855.55	324.52	855.55	1.3958	1.41e+05	15655	4.2441	0.99999	1.1024e-05	2.2049e-05	0.00028885	True
ID_15299	PTGER2	205.14	568.81	205.14	568.81	1.4668	66126	7343.1	4.2438	0.99999	1.1079e-05	2.2157e-05	0.00029008	True
ID_29920	HSF2BP	127.49	373.35	127.49	373.35	1.5427	30224	3357.9	4.2428	0.99999	1.1191e-05	2.2383e-05	0.00029278	True
ID_38671	CABP2	202.83	562.96	202.83	562.96	1.4682	64847	7206.9	4.2421	0.99999	1.1164e-05	2.2329e-05	0.0002922	True
ID_17407	SLC1A5	219.05	602.75	219.05	602.75	1.4561	73612	8181.7	4.2419	0.99999	1.1166e-05	2.2331e-05	0.0002922	True
ID_31812	TTLL12	18.544	70.223	18.544	70.223	1.8656	1335.4	148.49	4.241	0.99999	1.1887e-05	2.3774e-05	0.00030966	True
ID_66371	ZNF718	89.243	272.7	89.243	272.7	1.6007	16828	1872	4.2402	0.99999	1.139e-05	2.278e-05	0.00029753	True
ID_60828	CNBD2	82.289	253.97	82.289	253.97	1.6141	14738	1639.5	4.24	0.99999	1.1415e-05	2.283e-05	0.00029807	True
ID_63710	ZNF366	82.289	253.97	82.289	253.97	1.6141	14738	1639.5	4.24	0.99999	1.1415e-05	2.283e-05	0.00029807	True
ID_71385	OR5W2	70.699	222.37	70.699	222.37	1.6394	11503	1279.8	4.2397	0.99999	1.1467e-05	2.2935e-05	0.00029939	True
ID_52464	GSG2	42.883	143.96	42.883	143.96	1.7239	5108	568.39	4.2395	0.99999	1.1619e-05	2.3238e-05	0.00030319	True
ID_63514	WFDC13	121.7	358.14	121.7	358.14	1.5495	27953	3111.1	4.239	0.99999	1.139e-05	2.278e-05	0.00029753	True
ID_44264	FSTL5	163.42	464.64	163.42	464.64	1.5018	45368	5049.7	4.2389	0.99999	1.1352e-05	2.2703e-05	0.00029667	True
ID_46399	PRUNE	206.3	571.15	206.3	571.15	1.4647	66556	7411.6	4.2379	0.99999	1.1375e-05	2.275e-05	0.00029723	True
ID_39068	RASD1	66.063	209.5	66.063	209.5	1.6502	10287	1146	4.2371	0.99999	1.1615e-05	2.323e-05	0.00030315	True
ID_51529	CCDC130	74.176	231.74	74.176	231.74	1.6303	12413	1384	4.2352	0.99999	1.1688e-05	2.3377e-05	0.00030485	True
ID_33091	VSIG2	104.31	312.49	104.31	312.49	1.5738	21670	2416.4	4.2351	0.99999	1.1621e-05	2.3243e-05	0.00030321	True
ID_66323	C4orf22	41.724	140.45	41.724	140.45	1.7271	4873	543.78	4.2335	0.99999	1.1941e-05	2.3882e-05	0.00031102	True
ID_48065	RASAL3	246.87	669.46	246.87	669.46	1.4356	89292	9965.2	4.2333	0.99999	1.1592e-05	2.3184e-05	0.0003026	True
ID_14699	PREP	229.48	627.33	229.48	627.33	1.4469	79140	8834.1	4.2328	0.99999	1.1623e-05	2.3247e-05	0.00030321	True
ID_59260	HIST3H2BB	77.653	241.1	77.653	241.1	1.622	13357	1491.4	4.2322	0.99999	1.1831e-05	2.3662e-05	0.00030839	True
ID_9814	ITIH2	77.653	241.1	77.653	241.1	1.622	13357	1491.4	4.2322	0.99999	1.1831e-05	2.3662e-05	0.00030839	True
ID_31296	WDFY3	186.6	521.99	186.6	521.99	1.4791	56244	6281.9	4.2316	0.99999	1.1709e-05	2.3418e-05	0.00030534	True
ID_9914	KARS	69.54	218.86	69.54	218.86	1.6401	11149	1245.8	4.2305	0.99999	1.1948e-05	2.3896e-05	0.00031115	True
ID_42286	LGR4	106.63	318.34	106.63	318.34	1.5691	22412	2505	4.2301	0.99999	1.1876e-05	2.3752e-05	0.00030943	True
ID_4944	DNMT3B	319.89	842.68	319.89	842.68	1.3946	1.3666e+05	15287	4.2283	0.99999	1.1832e-05	2.3664e-05	0.00030839	True
ID_51350	OR2AE1	40.565	136.94	40.565	136.94	1.7305	4643.6	519.59	4.2278	0.99999	1.2261e-05	2.4523e-05	0.00031899	True
ID_23126	KAT2B	413.76	1060.4	413.76	1060.4	1.3556	2.0905e+05	23398	4.2272	0.99999	1.1871e-05	2.3741e-05	0.00030935	True
ID_67928	COX18	19.703	73.734	19.703	73.734	1.8519	1459.7	163.46	4.2261	0.99999	1.2673e-05	2.5345e-05	0.00032836	True
ID_76876	Non-Targeting	108.95	324.2	108.95	324.2	1.5645	23166	2594.8	4.2256	0.99999	1.2112e-05	2.4224e-05	0.00031526	True
ID_46245	SLAMF7	54.473	176.73	54.473	176.73	1.6798	7473.1	837.45	4.2246	0.99999	1.2336e-05	2.4672e-05	0.00032055	True
ID_30490	FILIP1L	54.473	176.73	54.473	176.73	1.6798	7473.1	837.45	4.2246	0.99999	1.2336e-05	2.4672e-05	0.00032055	True
ID_57210	KCTD12	249.19	674.14	249.19	674.14	1.4322	90294	10120	4.2243	0.99999	1.2066e-05	2.4131e-05	0.00031416	True
ID_43823	PCDHA11	258.46	696.38	258.46	696.38	1.4264	95888	10749	4.2239	0.99999	1.2084e-05	2.4168e-05	0.00031459	True
ID_4144	CSTB	168.06	475.18	168.06	475.18	1.494	47162	5287.6	4.2236	0.99999	1.2149e-05	2.4298e-05	0.00031617	True
ID_59686	FAM3D	195.87	544.23	195.87	544.23	1.4696	60677	6804.3	4.2231	0.99999	1.2154e-05	2.4308e-05	0.00031624	True
ID_17771	SUMO2	8.113	35.112	8.113	35.112	1.9865	364.46	40.874	4.2229	0.99999	1.343e-05	2.686e-05	0.00034647	True
ID_45755	MKL1	8.113	35.112	8.113	35.112	1.9865	364.46	40.874	4.2229	0.99999	1.343e-05	2.686e-05	0.00034647	True
ID_15207	PSMD1	8.113	35.112	8.113	35.112	1.9865	364.46	40.874	4.2229	0.99999	1.343e-05	2.686e-05	0.00034647	True
ID_42491	DNAH3	76.494	237.59	76.494	237.59	1.6224	12976	1455.3	4.2228	0.99999	1.234e-05	2.4679e-05	0.00032059	True
ID_41522	CDCA8	39.406	133.42	39.406	133.42	1.7341	4419.7	495.84	4.2222	0.99999	1.2578e-05	2.5156e-05	0.0003263	True
ID_3612	COL9A1	39.406	133.42	39.406	133.42	1.7341	4419.7	495.84	4.2222	0.99999	1.2578e-05	2.5156e-05	0.0003263	True
ID_8907	HSPA1L	154.15	440.06	154.15	440.06	1.5074	40874	4587.2	4.2215	0.99999	1.2273e-05	2.4547e-05	0.00031925	True
ID_27308	CD96	111.26	330.05	111.26	330.05	1.5601	23933	2685.9	4.2215	0.99999	1.233e-05	2.4659e-05	0.00032055	True
ID_17298	SIAH1	111.26	330.05	111.26	330.05	1.5601	23933	2685.9	4.2215	0.99999	1.233e-05	2.4659e-05	0.00032055	True
ID_41973	PHF10	79.971	246.95	79.971	246.95	1.6146	13941	1564.8	4.2212	0.99999	1.2419e-05	2.4838e-05	0.00032244	True
ID_51247	EGFL8	119.38	351.12	119.38	351.12	1.5485	26851	3014.5	4.2207	0.99999	1.2358e-05	2.4716e-05	0.00032091	True
ID_14931	PRL	129.81	378.03	129.81	378.03	1.5349	30808	3458.7	4.2207	0.99999	1.2344e-05	2.4688e-05	0.00032061	True
ID_67494	ZNF780A	191.24	532.53	191.24	532.53	1.4727	58239	6541	4.2199	0.99999	1.2333e-05	2.4666e-05	0.00032055	True
ID_2342	CASP4	178.49	500.92	178.49	500.92	1.4836	51983	5838.5	4.2198	0.99999	1.2344e-05	2.4689e-05	0.00032061	True
ID_57361	NXNL1	47.519	156.83	47.519	156.83	1.7018	5974.6	671.09	4.2197	0.99999	1.2654e-05	2.5309e-05	0.00032805	True
ID_8717	HOXC12	259.62	698.72	259.62	698.72	1.4248	96406	10829	4.2197	0.99999	1.2312e-05	2.4623e-05	0.00032019	True
ID_31330	GOLGA8A	96.197	290.26	96.197	290.26	1.5833	18829	2116.4	4.2182	0.99999	1.2539e-05	2.5079e-05	0.00032545	True
ID_75346	ZNF729	113.58	335.9	113.58	335.9	1.5559	24713	2778.3	4.2178	0.99999	1.253e-05	2.5059e-05	0.00032526	True
ID_73150	GPX8	38.247	129.91	38.247	129.91	1.7379	4201.3	472.52	4.2169	0.99999	1.2889e-05	2.5778e-05	0.00033329	True
ID_40885	SOHLH2	136.76	395.59	136.76	395.59	1.5255	33496	3768.2	4.2164	0.99999	1.2574e-05	2.5147e-05	0.00032629	True
ID_56941	PGLYRP3	53.314	173.22	53.314	173.22	1.6815	7188.3	808.72	4.2163	0.99999	1.2807e-05	2.5615e-05	0.00033152	True
ID_18196	TRIM21	139.08	401.44	139.08	401.44	1.5225	34417	3873.7	4.2154	0.99999	1.2628e-05	2.5256e-05	0.00032748	True
ID_65420	C10orf111	141.4	407.29	141.4	407.29	1.5197	35350	3980.3	4.2146	0.99999	1.2672e-05	2.5344e-05	0.00032836	True
ID_46415	PROL1	141.4	407.29	141.4	407.29	1.5197	35350	3980.3	4.2146	0.99999	1.2672e-05	2.5344e-05	0.00032836	True
ID_72672	CTRB2	164.58	465.81	164.58	465.81	1.4953	45371	5108.8	4.2145	0.99999	1.2651e-05	2.5302e-05	0.00032802	True
ID_23054	NRP2	20.862	77.245	20.862	77.245	1.8396	1589.5	178.99	4.2144	0.99999	1.3314e-05	2.6628e-05	0.00034372	True
ID_59684	FAM3D	264.25	709.25	264.25	709.25	1.421	99013	11150	4.2143	0.99999	1.2605e-05	2.521e-05	0.00032694	True
ID_6772	GABRG2	162.26	459.96	162.26	459.96	1.4975	44313	4990.9	4.2139	0.99999	1.2684e-05	2.5369e-05	0.00032859	True
ID_62174	PUS10	192.39	534.87	192.39	534.87	1.4703	58643	6606.5	4.2135	0.99999	1.2687e-05	2.5375e-05	0.00032859	True
ID_47145	POPDC2	75.335	234.08	75.335	234.08	1.6227	12599	1419.5	4.2133	0.99999	1.2875e-05	2.575e-05	0.000333	True
ID_65015	OR8K5	75.335	234.08	75.335	234.08	1.6227	12599	1419.5	4.2133	0.99999	1.2875e-05	2.575e-05	0.000333	True
ID_47636	NDST4	89.243	271.53	89.243	271.53	1.5945	16614	1872	4.2131	0.99999	1.2844e-05	2.5688e-05	0.00033236	True
ID_38848	ACKR4	148.35	424.85	148.35	424.85	1.5116	38225	4307.1	4.2131	0.99999	1.2748e-05	2.5495e-05	0.00033009	True
ID_35320	PKD2L2	234.12	636.69	234.12	636.69	1.4395	81032	9130.4	4.213	0.99999	1.2688e-05	2.5376e-05	0.00032859	True
ID_40765	PXK	98.515	296.11	98.515	296.11	1.578	19521	2200.5	4.2122	0.99999	1.2875e-05	2.5751e-05	0.000333	True
ID_46394	LY6G5B	67.222	211.84	67.222	211.84	1.6415	10457	1178.9	4.212	0.99999	1.2983e-05	2.5966e-05	0.00033568	True
ID_36355	PYCARD	278.16	742.02	278.16	742.02	1.4123	1.0758e+05	12135	4.2108	0.99999	1.2798e-05	2.5595e-05	0.00033132	True
ID_76454	Non-Targeting	402.17	1031.1	402.17	1031.1	1.3561	1.9778e+05	22323	4.2095	0.99999	1.2843e-05	2.5685e-05	0.00033236	True
ID_20429	ZNF10	52.155	169.71	52.155	169.71	1.6832	6909.1	780.39	4.2079	0.99999	1.3297e-05	2.6594e-05	0.00034333	True
ID_2843	CDH4	52.155	169.71	52.155	169.71	1.6832	6909.1	780.39	4.2079	0.99999	1.3297e-05	2.6594e-05	0.00034333	True
ID_75234	CD24	35.929	122.89	35.929	122.89	1.7462	3781.1	427.23	4.2072	0.99999	1.348e-05	2.696e-05	0.00034759	True
ID_21723	HIST2H4A	22.021	80.757	22.021	80.757	1.8284	1724.9	195.06	4.2055	0.99999	1.3821e-05	2.7642e-05	0.00035572	True
ID_69476	ZNF391	22.021	80.757	22.021	80.757	1.8284	1724.9	195.06	4.2055	0.99999	1.3821e-05	2.7642e-05	0.00035572	True
ID_54086	CCDC142	22.021	80.757	22.021	80.757	1.8284	1724.9	195.06	4.2055	0.99999	1.3821e-05	2.7642e-05	0.00035572	True
ID_59947	NADK2	22.021	80.757	22.021	80.757	1.8284	1724.9	195.06	4.2055	0.99999	1.3821e-05	2.7642e-05	0.00035572	True
ID_68017	RGMB	270.05	722.13	270.05	722.13	1.4157	1.0219e+05	11556	4.2054	0.99999	1.3112e-05	2.6224e-05	0.00033895	True
ID_2106	CA4	114.74	338.24	114.74	338.24	1.5514	24976	2824.9	4.2051	0.99999	1.3254e-05	2.6507e-05	0.00034238	True
ID_36152	RGCC	125.17	365.16	125.17	365.16	1.5371	28797	3258.3	4.2043	0.99999	1.3283e-05	2.6567e-05	0.00034309	True
ID_13118	OTX2	277	738.51	277	738.51	1.4115	1.065e+05	12052	4.2039	0.99999	1.3194e-05	2.6388e-05	0.00034101	True
ID_32443	PSD3	213.26	585.19	213.26	585.19	1.452	69168	7827.9	4.2038	0.99999	1.3228e-05	2.6455e-05	0.00034182	True
ID_69145	PKD1L3	74.176	230.57	74.176	230.57	1.6231	12229	1384	4.2037	0.99999	1.3438e-05	2.6877e-05	0.00034663	True
ID_56864	TRIM9	66.063	208.33	66.063	208.33	1.6422	10120	1146	4.2026	0.99999	1.354e-05	2.7081e-05	0.00034903	True
ID_70621	REP15	591.09	1454.8	591.09	1454.8	1.2979	3.7299e+05	42240	4.2024	0.99999	1.323e-05	2.6459e-05	0.00034182	True
ID_61167	PPP1R36	15.067	58.519	15.067	58.519	1.8893	944.05	107	4.2008	0.99999	1.4343e-05	2.8686e-05	0.00036818	True
ID_54989	LHX4	61.427	195.45	61.427	195.45	1.6539	8981.6	1018	4.2007	0.99999	1.3676e-05	2.7351e-05	0.00035228	True
ID_5973	F13A1	61.427	195.45	61.427	195.45	1.6539	8981.6	1018	4.2007	0.99999	1.3676e-05	2.7351e-05	0.00035228	True
ID_44257	CELF4	1302.7	2965.8	1302.7	2965.8	1.1863	1.3828e+06	1.5676e+05	4.2003	0.99999	1.3334e-05	2.6668e-05	0.00034417	True
ID_20569	ZNF84	316.41	830.97	316.41	830.97	1.3902	1.3239e+05	15014	4.1995	0.99999	1.3442e-05	2.6883e-05	0.00034666	True
ID_46268	KRTAP5-8	33.611	115.87	33.611	115.87	1.7556	3383.1	383.75	4.1991	0.99999	1.4005e-05	2.801e-05	0.00036011	True
ID_74528	ANKRD20A4	111.26	328.88	111.26	328.88	1.555	23678	2685.9	4.1989	0.99999	1.3626e-05	2.7252e-05	0.00035111	True
ID_32649	GRIP1	111.26	328.88	111.26	328.88	1.555	23678	2685.9	4.1989	0.99999	1.3626e-05	2.7252e-05	0.00035111	True
ID_7496	GPR6	354.66	919.92	354.66	919.92	1.3726	1.5976e+05	18131	4.198	0.99999	1.352e-05	2.7039e-05	0.00034855	True
ID_46542	NTN4	69.54	217.69	69.54	217.69	1.6324	10974	1245.8	4.1974	0.99999	1.3839e-05	2.7677e-05	0.00035606	True
ID_33755	PARM1	157.62	447.09	157.62	447.09	1.4982	41894	4758.6	4.1962	0.99999	1.3725e-05	2.745e-05	0.0003535	True
ID_22342	NOP14	32.452	112.36	32.452	112.36	1.7607	3192.4	362.7	4.1957	0.99999	1.4232e-05	2.8463e-05	0.00036544	True
ID_16593	RRAS	124.01	361.65	124.01	361.65	1.5365	28235	3209	4.195	0.99999	1.3843e-05	2.7685e-05	0.00035611	True
ID_43919	MTFR1L	24.339	87.779	24.339	87.779	1.8089	2012.3	228.79	4.1941	0.99999	1.4475e-05	2.8951e-05	0.00037127	True
ID_2440	CBR1	107.79	319.52	107.79	319.52	1.5589	22414	2549.8	4.193	0.99999	1.3992e-05	2.7984e-05	0.00035983	True
ID_27174	TNK2	356.97	924.6	356.97	924.6	1.3705	1.611e+05	18327	4.1929	0.99999	1.3826e-05	2.7653e-05	0.00035581	True
ID_75342	USP17L12	96.197	289.09	96.197	289.09	1.5775	18603	2116.4	4.1928	0.99999	1.4032e-05	2.8065e-05	0.00036075	True
ID_46742	LDAH	170.37	478.69	170.37	478.69	1.485	47529	5408.1	4.1925	0.99999	1.394e-05	2.7879e-05	0.00035854	True
ID_69074	ANKRD33	83.448	255.14	83.448	255.14	1.6008	14740	1677.4	4.1922	0.99999	1.4109e-05	2.8219e-05	0.00036255	True
ID_59807	LSMEM2	25.498	91.29	25.498	91.29	1.8003	2164.3	246.43	4.191	0.99999	1.4648e-05	2.9296e-05	0.0003752	True
ID_67962	FAM153A	25.498	91.29	25.498	91.29	1.8003	2164.3	246.43	4.191	0.99999	1.4648e-05	2.9296e-05	0.0003752	True
ID_25776	KMT2B	25.498	91.29	25.498	91.29	1.8003	2164.3	246.43	4.191	0.99999	1.4648e-05	2.9296e-05	0.0003752	True
ID_69664	ANKDD1A	30.134	105.33	30.134	105.33	1.772	2827.6	322	4.1907	0.99999	1.4581e-05	2.9163e-05	0.0003738	True
ID_19752	TYRO3	30.134	105.33	30.134	105.33	1.772	2827.6	322	4.1907	0.99999	1.4581e-05	2.9163e-05	0.0003738	True
ID_21388	AKAP17A	180.8	504.44	180.8	504.44	1.4751	52369	5963.9	4.1907	0.99999	1.404e-05	2.8079e-05	0.00036088	True
ID_40585	DEF8	42.883	142.79	42.883	142.79	1.7122	4990.4	568.39	4.1904	0.99999	1.4442e-05	2.8884e-05	0.0003706	True
ID_72164	LRRD1	239.91	648.39	239.91	648.39	1.4306	83428	9506.3	4.1895	0.99999	1.4074e-05	2.8148e-05	0.0003617	True
ID_65957	CDC26	26.657	94.801	26.657	94.801	1.7924	2321.8	264.58	4.1893	0.99999	1.4734e-05	2.9468e-05	0.00037703	True
ID_69225	NANOS3	26.657	94.801	26.657	94.801	1.7924	2321.8	264.58	4.1893	0.99999	1.4734e-05	2.9468e-05	0.00037703	True
ID_5840	ETV3	26.657	94.801	26.657	94.801	1.7924	2321.8	264.58	4.1893	0.99999	1.4734e-05	2.9468e-05	0.00037703	True
ID_18513	XCL2	26.657	94.801	26.657	94.801	1.7924	2321.8	264.58	4.1893	0.99999	1.4734e-05	2.9468e-05	0.00037703	True
ID_4869	DMWD	205.14	564.13	205.14	564.13	1.4549	64434	7343.1	4.1892	0.99999	1.4114e-05	2.8228e-05	0.00036261	True
ID_56335	FBXO44	161.1	455.28	161.1	455.28	1.493	43270	4932.4	4.1887	0.99999	1.4182e-05	2.8363e-05	0.00036428	True
ID_53244	MON1A	158.78	449.43	158.78	449.43	1.4952	42237	4816.2	4.188	0.99999	1.4228e-05	2.8455e-05	0.0003654	True
ID_40937	C1orf27	68.381	214.18	68.381	214.18	1.6329	10629	1212.2	4.1877	0.99999	1.4448e-05	2.8896e-05	0.0003707	True
ID_9048	HYAL1	89.243	270.36	89.243	270.36	1.5883	16401	1872	4.1861	0.99999	1.4474e-05	2.8948e-05	0.00037127	True
ID_36141	IFT81	300.18	791.18	300.18	791.18	1.3952	1.2054e+05	13763	4.1853	0.99999	1.4315e-05	2.863e-05	0.00036752	True
ID_73026	LMOD2	200.51	552.42	200.51	552.42	1.4575	61922	7071.7	4.1848	0.99999	1.4393e-05	2.8787e-05	0.00036941	True
ID_39526	SLCO1C1	54.473	175.56	54.473	175.56	1.6703	7330.7	837.45	4.1842	0.99999	1.4751e-05	2.9502e-05	0.0003774	True
ID_77081	Non-Targeting	308.29	809.91	308.29	809.91	1.3906	1.2581e+05	14383	4.1826	0.99999	1.4484e-05	2.8968e-05	0.00037143	True
ID_31562	ZNF423	127.49	369.84	127.49	369.84	1.5291	29367	3357.9	4.1822	0.99999	1.4636e-05	2.9272e-05	0.00037507	True
ID_65653	JAZF1	100.83	300.79	100.83	300.79	1.5673	19991	2285.9	4.1822	0.99999	1.4692e-05	2.9384e-05	0.00037627	True
ID_29304	C1QL1	11.59	46.815	11.59	46.815	1.9252	620.41	70.957	4.1818	0.99998	1.5797e-05	3.1593e-05	0.00040235	True
ID_1094	ARF6	11.59	46.815	11.59	46.815	1.9252	620.41	70.957	4.1818	0.99998	1.5797e-05	3.1593e-05	0.00040235	True
ID_5643	EPHA4	11.59	46.815	11.59	46.815	1.9252	620.41	70.957	4.1818	0.99998	1.5797e-05	3.1593e-05	0.00040235	True
ID_61434	PIK3R6	164.58	463.47	164.58	463.47	1.4881	44669	5108.8	4.1818	0.99999	1.4619e-05	2.9238e-05	0.0003747	True
ID_42033	ACOXL	78.812	242.27	78.812	242.27	1.6079	13359	1528	4.1817	0.99999	1.4792e-05	2.9584e-05	0.00037827	True
ID_38377	NGRN	2.318	12.874	2.318	12.874	2.064	55.717	6.3782	4.1798	0.99998	1.7774e-05	3.5547e-05	0.00044768	True
ID_54169	ADO	2.318	12.874	2.318	12.874	2.064	55.717	6.3782	4.1798	0.99998	1.7774e-05	3.5547e-05	0.00044768	True
ID_13938	PIK3C3	2.318	12.874	2.318	12.874	2.064	55.717	6.3782	4.1798	0.99998	1.7774e-05	3.5547e-05	0.00044768	True
ID_4974	DPAGT1	2.318	12.874	2.318	12.874	2.064	55.717	6.3782	4.1798	0.99998	1.7774e-05	3.5547e-05	0.00044768	True
ID_12628	NME1	2.318	12.874	2.318	12.874	2.064	55.717	6.3782	4.1798	0.99998	1.7774e-05	3.5547e-05	0.00044768	True
ID_19195	TKT	2.318	12.874	2.318	12.874	2.064	55.717	6.3782	4.1798	0.99998	1.7774e-05	3.5547e-05	0.00044768	True
ID_58622	SEZ6	2.318	12.874	2.318	12.874	2.064	55.717	6.3782	4.1798	0.99998	1.7774e-05	3.5547e-05	0.00044768	True
ID_56676	CFAP36	134.44	387.4	134.44	387.4	1.5198	31993	3663.9	4.179	0.99999	1.4837e-05	2.9674e-05	0.00037929	True
ID_45656	CEP126	134.44	387.4	134.44	387.4	1.5198	31993	3663.9	4.179	0.99999	1.4837e-05	2.9674e-05	0.00037929	True
ID_19594	TSC2	493.74	1233.6	493.74	1233.6	1.3193	2.7369e+05	31349	4.1786	0.99999	1.4703e-05	2.9406e-05	0.00037649	True
ID_62480	C4orf45	288.59	763.09	288.59	763.09	1.3997	1.1257e+05	12896	4.1784	0.99999	1.4762e-05	2.9524e-05	0.00037762	True
ID_27221	DHRS2	136.76	393.25	136.76	393.25	1.5169	32893	3768.2	4.1783	0.99999	1.4879e-05	2.9757e-05	0.00038028	True
ID_37230	TAS2R8	119.38	348.77	119.38	348.77	1.5389	26312	3014.5	4.1781	0.99999	1.4918e-05	2.9836e-05	0.00038117	True
ID_67150	SIAH3	67.222	210.67	67.222	210.67	1.6335	10289	1178.9	4.1779	0.99998	1.509e-05	3.018e-05	0.00038537	True
ID_75980	NARR	139.08	399.1	139.08	399.1	1.5141	33805	3873.7	4.1778	0.99999	1.4908e-05	2.9816e-05	0.00038097	True
ID_40122	MXRA8	141.4	404.95	141.4	404.95	1.5114	34731	3980.3	4.1775	0.99999	1.4926e-05	2.9853e-05	0.00038132	True
ID_39417	TPCN1	723.22	1738	723.22	1738	1.2638	5.1491e+05	59018	4.1772	0.99999	1.4775e-05	2.9549e-05	0.00037788	True
ID_64490	PIKFYVE	88.084	266.85	88.084	266.85	1.5882	15978	1832.4	4.1761	0.99998	1.5127e-05	3.0254e-05	0.00038619	True
ID_14138	PLIN1	53.314	172.05	53.314	172.05	1.6718	7048.7	808.72	4.1751	0.99998	1.5358e-05	3.0715e-05	0.00039169	True
ID_51133	CPTP	197.03	543.06	197.03	543.06	1.458	59868	6870.8	4.1745	0.99998	1.506e-05	3.0121e-05	0.00038468	True
ID_56424	HTRA3	165.74	465.81	165.74	465.81	1.4853	45023	5168.1	4.1741	0.99998	1.5116e-05	3.0233e-05	0.00038598	True
ID_75197	KRTAP4-7	62.586	197.8	62.586	197.8	1.6445	9140.7	1049.4	4.1738	0.99998	1.5389e-05	3.0779e-05	0.00039243	True
ID_9778	ITGB2	84.607	257.48	84.607	257.48	1.5943	14943	1715.7	4.1737	0.99998	1.5298e-05	3.0596e-05	0.00039036	True
ID_34074	C2CD2	113.58	333.56	113.58	333.56	1.5459	24195	2778.3	4.1734	0.99998	1.5242e-05	3.0484e-05	0.00038899	True
ID_59920	SLCO6A1	57.95	184.92	57.95	184.92	1.6571	8060.8	925.98	4.1726	0.99998	1.5501e-05	3.1002e-05	0.00039515	True
ID_71357	OR56A3	99.674	297.28	99.674	297.28	1.567	19524	2243.1	4.1723	0.99998	1.5348e-05	3.0697e-05	0.00039152	True
ID_8887	HSF4	176.17	491.56	176.17	491.56	1.4752	49736	5714.2	4.1723	0.99998	1.5228e-05	3.0457e-05	0.00038871	True
ID_75861	RPS10-NUDT3	184.28	511.46	184.28	511.46	1.4677	53522	6153.9	4.1707	0.99998	1.5329e-05	3.0657e-05	0.00039108	True
ID_2261	CAMK2D	90.402	272.7	90.402	272.7	1.5823	16616	1911.9	4.1692	0.99998	1.5586e-05	3.1172e-05	0.00039725	True
ID_40224	CROT	151.83	430.7	151.83	430.7	1.4981	38885	4474.3	4.1691	0.99998	1.5469e-05	3.0939e-05	0.00039441	True
ID_74052	FOXD4L6	101.99	303.13	101.99	303.13	1.5622	20228	2329.1	4.1677	0.99998	1.5653e-05	3.1306e-05	0.00039889	True
ID_6016	FANCC	46.36	152.15	46.36	152.15	1.6932	5595.8	644.79	4.1662	0.99998	1.6033e-05	3.2067e-05	0.00040798	True
ID_42147	AGPAT5	52.155	168.54	52.155	168.54	1.6733	6772.2	780.39	4.166	0.99998	1.5991e-05	3.1983e-05	0.00040704	True
ID_53599	SLC12A8	69.54	216.52	69.54	216.52	1.6246	10802	1245.8	4.1642	0.99998	1.6012e-05	3.2023e-05	0.00040749	True
ID_30095	CDC42EP1	61.427	194.28	61.427	194.28	1.6453	8825.5	1018	4.164	0.99998	1.6071e-05	3.2142e-05	0.00040866	True
ID_70922	TMEM81	61.427	194.28	61.427	194.28	1.6453	8825.5	1018	4.164	0.99998	1.6071e-05	3.2142e-05	0.00040866	True
ID_41327	TAPBPL	38.247	128.74	38.247	128.74	1.725	4094.7	472.52	4.1631	0.99998	1.634e-05	3.2681e-05	0.00041497	True
ID_26058	HEPH	56.791	181.41	56.791	181.41	1.6583	7764.9	896.08	4.163	0.99998	1.617e-05	3.2341e-05	0.00041079	True
ID_4579	ACE	56.791	181.41	56.791	181.41	1.6583	7764.9	896.08	4.163	0.99998	1.617e-05	3.2341e-05	0.00041079	True
ID_72684	HSBP1L1	199.35	547.74	199.35	547.74	1.4536	60688	7004.4	4.1628	0.99998	1.5858e-05	3.1716e-05	0.00040385	True
ID_7670	GRB7	205.14	561.79	205.14	561.79	1.4489	63597	7343.1	4.1619	0.99998	1.5914e-05	3.1828e-05	0.0004052	True
ID_43148	TDP1	283.96	750.22	283.96	750.22	1.3985	1.087e+05	12556	4.1611	0.99998	1.5925e-05	3.1851e-05	0.00040543	True
ID_65365	LRRC63	180.8	502.1	180.8	502.1	1.4684	51614	5963.9	4.1604	0.99998	1.6039e-05	3.2079e-05	0.00040807	True
ID_19668	TUB	188.92	521.99	188.92	521.99	1.4614	55469	6410.9	4.1599	0.99998	1.6068e-05	3.2136e-05	0.00040866	True
ID_51497	NDEL1	148.35	421.34	148.35	421.34	1.4997	37261	4307.1	4.1596	0.99998	1.6134e-05	3.2268e-05	0.00041011	True
ID_72718	MINOS1	3.477	17.556	3.477	17.556	2.0513	99.106	11.458	4.1592	0.99998	1.883e-05	3.766e-05	0.00047214	True
ID_42409	ASIC4	146.03	415.49	146.03	415.49	1.5021	36302	4197	4.1592	0.99998	1.6163e-05	3.2326e-05	0.00041074	True
ID_56822	ODF3	168.06	470.49	168.06	470.49	1.4797	45735	5287.6	4.1592	0.99998	1.6136e-05	3.2272e-05	0.00041011	True
ID_16990	CCL23	208.62	569.98	208.62	569.98	1.4457	65289	7549.4	4.1589	0.99998	1.612e-05	3.224e-05	0.00040984	True
ID_41949	PRR34	17.385	65.542	17.385	65.542	1.8557	1159.5	134.08	4.1589	0.99998	1.713e-05	3.426e-05	0.00043324	True
ID_45137	SNX14	50.996	165.02	50.996	165.02	1.6749	6501.2	752.46	4.1569	0.99998	1.6653e-05	3.3307e-05	0.00042264	True
ID_33787	DFNB31	176.17	490.39	176.17	490.39	1.4718	49368	5714.2	4.1568	0.99998	1.6298e-05	3.2595e-05	0.00041395	True
ID_58382	SLC51B	37.088	125.23	37.088	125.23	1.7287	3884.6	449.65	4.1567	0.99998	1.6818e-05	3.3636e-05	0.00042625	True
ID_37324	SOST	37.088	125.23	37.088	125.23	1.7287	3884.6	449.65	4.1567	0.99998	1.6818e-05	3.3636e-05	0.00042625	True
ID_49709	MICALL2	60.268	190.77	60.268	190.77	1.6462	8515.7	986.94	4.1541	0.99998	1.6788e-05	3.3577e-05	0.00042571	True
ID_24870	CABP1	60.268	190.77	60.268	190.77	1.6462	8515.7	986.94	4.1541	0.99998	1.6788e-05	3.3577e-05	0.00042571	True
ID_13080	SLC22A18	68.381	213.01	68.381	213.01	1.6251	10459	1212.2	4.1541	0.99998	1.6745e-05	3.349e-05	0.00042476	True
ID_34511	TRAF3IP1	215.57	586.36	215.57	586.36	1.4394	68742	7968.7	4.1537	0.99998	1.6489e-05	3.2978e-05	0.00041867	True
ID_3004	CEBPD	209.78	572.32	209.78	572.32	1.4436	65717	7618.7	4.1535	0.99998	1.6505e-05	3.301e-05	0.00041901	True
ID_55907	MTSS1L	55.632	177.9	55.632	177.9	1.6594	7474.5	866.57	4.1534	0.99998	1.6873e-05	3.3747e-05	0.00042744	True
ID_52396	SLC25A2	82.289	250.46	82.289	250.46	1.5941	14141	1639.5	4.1533	0.99998	1.6737e-05	3.3474e-05	0.00042462	True
ID_17604	SLC16A1	78.812	241.1	78.812	241.1	1.6009	13169	1528	4.1517	0.99998	1.6867e-05	3.3735e-05	0.00042737	True
ID_62385	PYDC2	246.87	661.27	246.87	661.27	1.4178	85864	9965.2	4.1512	0.99998	1.6646e-05	3.3293e-05	0.00042253	True
ID_39428	MBD3	75.335	231.74	75.335	231.74	1.6083	12231	1419.5	4.1512	0.99998	1.6922e-05	3.3845e-05	0.00042841	True
ID_76460	Non-Targeting	113.58	332.39	113.58	332.39	1.5408	23938	2778.3	4.1512	0.99998	1.6799e-05	3.3598e-05	0.00042591	True
ID_35254	TPK1	207.46	566.47	207.46	566.47	1.4448	64442	7480.4	4.1509	0.99998	1.6699e-05	3.3398e-05	0.00042372	True
ID_44470	C11orf30	144.88	411.98	144.88	411.98	1.5013	35671	4142.4	4.15	0.99998	1.683e-05	3.366e-05	0.0004265	True
ID_62880	TTC39B	44.042	145.13	44.042	145.13	1.6979	5109.2	593.44	4.1496	0.99998	1.7265e-05	3.4531e-05	0.00043645	True
ID_6854	GANC	44.042	145.13	44.042	145.13	1.6979	5109.2	593.44	4.1496	0.99998	1.7265e-05	3.4531e-05	0.00043645	True
ID_28928	RAI2	164.58	461.13	164.58	461.13	1.4808	43972	5108.8	4.149	0.99998	1.6876e-05	3.3751e-05	0.00042744	True
ID_39805	CCSER2	88.084	265.68	88.084	265.68	1.5819	15770	1832.4	4.1488	0.99998	1.7052e-05	3.4104e-05	0.00043161	True
ID_8253	HDGF	63.745	200.14	63.745	200.14	1.6353	9301.2	1081.2	4.1479	0.99998	1.7231e-05	3.4462e-05	0.00043573	True
ID_48531	NUP37	264.25	702.23	264.25	702.23	1.4066	95913	11150	4.1478	0.99998	1.6888e-05	3.3777e-05	0.00042769	True
ID_29799	PIM2	99.674	296.11	99.674	296.11	1.5613	19293	2243.1	4.1476	0.99998	1.7102e-05	3.4204e-05	0.00043261	True
ID_54886	HPS4	402.17	1021.7	402.17	1021.7	1.343	1.9193e+05	22323	4.1468	0.99998	1.6916e-05	3.3831e-05	0.00042831	True
ID_27979	TIMM17A	172.69	481.03	172.69	481.03	1.4726	47536	5529.8	4.1464	0.99998	1.7059e-05	3.4117e-05	0.00043172	True
ID_58190	SPIC	326.84	848.53	326.84	848.53	1.3737	1.3608e+05	15841	4.145	0.99998	1.7069e-05	3.4138e-05	0.0004319	True
ID_45903	ZSWIM5	296.7	778.31	296.7	778.31	1.3883	1.1597e+05	13500	4.1449	0.99998	1.709e-05	3.418e-05	0.00043237	True
ID_71811	AGMO	59.109	187.26	59.109	187.26	1.6471	8211.5	956.27	4.1442	0.99998	1.7544e-05	3.5087e-05	0.00044283	True
ID_63279	PHOSPHO1	67.222	209.5	67.222	209.5	1.6255	10121	1178.9	4.1438	0.99998	1.752e-05	3.5039e-05	0.00044236	True
ID_20100	VIL1	101.99	301.96	101.99	301.96	1.5566	19993	2329.1	4.1435	0.99998	1.7405e-05	3.4809e-05	0.00043975	True
ID_67318	HID1	168.06	469.32	168.06	469.32	1.4762	45382	5287.6	4.1431	0.99998	1.7312e-05	3.4624e-05	0.00043755	True
ID_46632	AFAP1	81.13	246.95	81.13	246.95	1.5941	13748	1602	4.1429	0.99998	1.7518e-05	3.5036e-05	0.00044236	True
ID_73118	F8A3	9.272	38.623	9.272	38.623	1.9476	430.73	50.2	4.1425	0.99998	1.8984e-05	3.7967e-05	0.00047552	True
ID_6438	MLANA	150.67	426.02	150.67	426.02	1.4934	37909	4418.3	4.1425	0.99998	1.7384e-05	3.4767e-05	0.0004393	True
ID_67525	PPP1R37	90.402	271.53	90.402	271.53	1.5761	16404	1911.9	4.1424	0.99998	1.7522e-05	3.5045e-05	0.00044236	True
ID_12220	NCF4	90.402	271.53	90.402	271.53	1.5761	16404	1911.9	4.1424	0.99998	1.7522e-05	3.5045e-05	0.00044236	True
ID_53658	ZNF469	70.699	218.86	70.699	218.86	1.6166	10976	1279.8	4.1415	0.99998	1.7674e-05	3.5348e-05	0.00044583	True
ID_9871	JAG2	70.699	218.86	70.699	218.86	1.6166	10976	1279.8	4.1415	0.99998	1.7674e-05	3.5348e-05	0.00044583	True
ID_40293	FEV	42.883	141.62	42.883	141.62	1.7004	4874.2	568.39	4.1413	0.99998	1.791e-05	3.582e-05	0.0004509	True
ID_54748	TSPYL5	42.883	141.62	42.883	141.62	1.7004	4874.2	568.39	4.1413	0.99998	1.791e-05	3.582e-05	0.0004509	True
ID_19402	TOP2A	12.749	50.327	12.749	50.327	1.9004	706.04	82.337	4.1412	0.99998	1.8773e-05	3.7546e-05	0.00047093	True
ID_70875	LDLRAD1	230.64	621.47	230.64	621.47	1.4261	76375	8907.8	4.141	0.99998	1.7417e-05	3.4833e-05	0.00043998	True
ID_45974	FBRSL1	74.176	228.23	74.176	228.23	1.6084	11866	1384	4.1408	0.99998	1.7714e-05	3.5428e-05	0.00044669	True
ID_5532	EMD	139.08	396.76	139.08	396.76	1.5056	33200	3873.7	4.1402	0.99998	1.7576e-05	3.5152e-05	0.00044357	True
ID_58675	GJD3	33.611	114.7	33.611	114.7	1.7411	3287.5	383.75	4.1393	0.99998	1.8202e-05	3.6404e-05	0.00045773	True
ID_29794	STON1	114.74	334.73	114.74	334.73	1.5364	24198	2824.9	4.139	0.99998	1.7713e-05	3.5425e-05	0.00044669	True
ID_1969	C1S	48.678	158	48.678	158	1.6784	5975.9	697.81	4.1385	0.99998	1.8066e-05	3.6133e-05	0.00045446	True
ID_71366	OR10A6	322.2	836.83	322.2	836.83	1.3742	1.3242e+05	15471	4.1374	0.99998	1.7645e-05	3.529e-05	0.00044524	True
ID_63575	FAM179A	98.515	292.6	98.515	292.6	1.5608	18834	2200.5	4.1373	0.99998	1.7887e-05	3.5775e-05	0.00045048	True
ID_65314	DLEU7	92.72	277.38	92.72	277.38	1.5706	17050	1992.7	4.1367	0.99998	1.7956e-05	3.5912e-05	0.00045184	True
ID_19917	UGT2B10	92.72	277.38	92.72	277.38	1.5706	17050	1992.7	4.1367	0.99998	1.7956e-05	3.5912e-05	0.00045184	True
ID_28094	TADA3	19.703	72.564	19.703	72.564	1.8292	1397.1	163.46	4.1345	0.99998	1.8954e-05	3.7908e-05	0.00047486	True
ID_25280	MTRF1	19.703	72.564	19.703	72.564	1.8292	1397.1	163.46	4.1345	0.99998	1.8954e-05	3.7908e-05	0.00047486	True
ID_20441	ZNF708	19.703	72.564	19.703	72.564	1.8292	1397.1	163.46	4.1345	0.99998	1.8954e-05	3.7908e-05	0.00047486	True
ID_67687	SYPL2	32.452	111.19	32.452	111.19	1.7457	3099.6	362.7	4.1342	0.99998	1.8631e-05	3.7262e-05	0.00046775	True
ID_45295	REXO1	57.95	183.75	57.95	183.75	1.648	7912.9	925.98	4.1341	0.99998	1.8339e-05	3.6679e-05	0.00046088	True
ID_18403	STX3	57.95	183.75	57.95	183.75	1.648	7912.9	925.98	4.1341	0.99998	1.8339e-05	3.6679e-05	0.00046088	True
ID_8852	HSD11B1	308.29	804.05	308.29	804.05	1.3801	1.2289e+05	14383	4.1338	0.99998	1.7932e-05	3.5865e-05	0.00045139	True
ID_37030	WRAP73	41.724	138.11	41.724	138.11	1.7031	4644.7	543.78	4.1332	0.99998	1.8573e-05	3.7146e-05	0.00046645	True
ID_56944	PKD1L2	191.24	525.5	191.24	525.5	1.4536	55867	6541	4.1331	0.99998	1.8062e-05	3.6123e-05	0.00045442	True
ID_45360	CNOT6	79.971	243.44	79.971	243.44	1.594	13361	1564.8	4.1324	0.99998	1.8344e-05	3.6688e-05	0.00046092	True
ID_19754	TYRO3	6.954	30.43	6.954	30.43	1.9824	275.56	32.292	4.1312	0.99998	2.0288e-05	4.0576e-05	0.00050525	True
ID_47190	RTP4	431.15	1084.9	431.15	1084.9	1.3294	2.1373e+05	25047	4.1311	0.99998	1.8109e-05	3.6219e-05	0.00045547	True
ID_60158	OR6B1	73.017	224.71	73.017	224.71	1.6086	11506	1348.9	4.1303	0.99998	1.8551e-05	3.7102e-05	0.00046597	True
ID_71779	OR1L6	256.14	681.16	256.14	681.16	1.4076	90323	10590	4.1301	0.99998	1.825e-05	3.65e-05	0.00045886	True
ID_58887	GIPC3	31.293	107.68	31.293	107.68	1.7507	2917.1	342.11	4.1296	0.99998	1.9032e-05	3.8065e-05	0.00047667	True
ID_66803	STEAP2	273.52	722.13	273.52	722.13	1.3973	1.0062e+05	11803	4.1292	0.99998	1.8312e-05	3.6624e-05	0.00046034	True
ID_9257	IFRD1	322.2	835.66	322.2	835.66	1.3722	1.3182e+05	15471	4.128	0.99998	1.8383e-05	3.6765e-05	0.00046182	True
ID_45598	CC2D2A	85.766	258.66	85.766	258.66	1.5814	14945	1754.2	4.1278	0.99998	1.8688e-05	3.7376e-05	0.00046903	True
ID_29741	LIAS	20.862	76.075	20.862	76.075	1.8178	1524.2	178.99	4.1269	0.99998	1.9546e-05	3.9091e-05	0.00048825	True
ID_49814	EHMT1	105.47	310.15	105.47	310.15	1.5472	20948	2460.5	4.1263	0.99998	1.8742e-05	3.7485e-05	0.00047025	True
ID_24997	NPEPPS	184.28	507.95	184.28	507.95	1.4578	52380	6153.9	4.1259	0.99998	1.8638e-05	3.7275e-05	0.00046785	True
ID_16485	RPS6KB1	30.134	104.16	30.134	104.16	1.7561	2740.2	322	4.1255	0.99998	1.9399e-05	3.8797e-05	0.00048474	True
ID_13109	CLDN11	190.08	521.99	190.08	521.99	1.4526	55084	6475.9	4.1246	0.99998	1.8742e-05	3.7483e-05	0.00047025	True
ID_18707	TBCD	489.1	1213.7	489.1	1213.7	1.3094	2.6252e+05	30863	4.1245	0.99998	1.8625e-05	3.725e-05	0.00046768	True
ID_15222	PSMD5	56.791	180.24	56.791	180.24	1.649	7619.7	896.08	4.1239	0.99998	1.9178e-05	3.8356e-05	0.00047992	True
ID_64237	LCTL	163.42	456.45	163.42	456.45	1.4762	42934	5049.7	4.1236	0.99998	1.885e-05	3.7699e-05	0.00047255	True
ID_47404	RAB17	201.67	550.08	201.67	550.08	1.4432	60696	7139.2	4.1236	0.99998	1.8813e-05	3.7625e-05	0.00047178	True
ID_14689	PRCP	304.82	794.69	304.82	794.69	1.3795	1.1999e+05	14116	4.1232	0.99998	1.8781e-05	3.7563e-05	0.00047107	True
ID_46013	ZBTB26	64.904	202.48	64.904	202.48	1.6264	9463.1	1113.4	4.1229	0.99998	1.9202e-05	3.8404e-05	0.00048045	True
ID_29816	UPK1A	99.674	294.94	99.674	294.94	1.5556	19064	2243.1	4.1229	0.99998	1.9045e-05	3.8091e-05	0.00047691	True
ID_51353	OR2AE1	272.37	718.62	272.37	718.62	1.3964	99570	11721	4.1219	0.99998	1.8896e-05	3.7793e-05	0.00047365	True
ID_20061	VCL	22.021	79.586	22.021	79.586	1.8076	1656.9	195.06	4.1217	0.99998	1.9953e-05	3.9906e-05	0.00049754	True
ID_72485	DNAJB3	22.021	79.586	22.021	79.586	1.8076	1656.9	195.06	4.1217	0.99998	1.9953e-05	3.9906e-05	0.00049754	True
ID_54174	POMGNT2	129.81	372.18	129.81	372.18	1.5124	29373	3458.7	4.1212	0.99998	1.9103e-05	3.8207e-05	0.00047829	True
ID_68548	OR2AG2	110.11	321.86	110.11	321.86	1.539	22419	2640.2	4.121	0.99998	1.9169e-05	3.8338e-05	0.00047978	True
ID_17467	SLC5A3	134.44	383.89	134.44	383.89	1.5067	31111	3663.9	4.121	0.99998	1.9117e-05	3.8233e-05	0.00047854	True
ID_18256	SSTR5	68.381	211.84	68.381	211.84	1.6172	10290	1212.2	4.1205	0.99998	1.9386e-05	3.8772e-05	0.00048451	True
ID_56869	TXNRD3	68.381	211.84	68.381	211.84	1.6172	10290	1212.2	4.1205	0.99998	1.9386e-05	3.8772e-05	0.00048451	True
ID_14948	PSPN	68.381	211.84	68.381	211.84	1.6172	10290	1212.2	4.1205	0.99998	1.9386e-05	3.8772e-05	0.00048451	True
ID_38195	RASL12	27.816	97.142	27.816	97.142	1.768	2403	283.23	4.1193	0.99998	1.9985e-05	3.9969e-05	0.00049818	True
ID_35658	TUBGCP4	27.816	97.142	27.816	97.142	1.768	2403	283.23	4.1193	0.99998	1.9985e-05	3.9969e-05	0.00049818	True
ID_48658	C2orf49	112.42	327.71	112.42	327.71	1.5351	23174	2732	4.1188	0.99998	1.9343e-05	3.8686e-05	0.00048374	True
ID_51383	POLR2M	112.42	327.71	112.42	327.71	1.5351	23174	2732	4.1188	0.99998	1.9343e-05	3.8686e-05	0.00048374	True
ID_28043	TACC3	23.18	83.097	23.18	83.097	1.7982	1795	211.67	4.1184	0.99998	2.0199e-05	4.0397e-05	0.0005031	True
ID_24154	MAGI1	343.07	882.47	343.07	882.47	1.3605	1.4548e+05	17162	4.1175	0.99998	1.9233e-05	3.8466e-05	0.00048114	True
ID_61430	CCDC42	183.12	504.44	183.12	504.44	1.4569	51621	6090.3	4.1173	0.99998	1.9352e-05	3.8705e-05	0.0004839	True
ID_62188	ZSWIM2	114.74	333.56	114.74	333.56	1.5314	23941	2824.9	4.117	0.99998	1.9492e-05	3.8985e-05	0.000487	True
ID_56931	CYGB	60.268	189.6	60.268	189.6	1.6374	8363.7	986.94	4.1169	0.99998	1.9746e-05	3.9491e-05	0.00049301	True
ID_30761	ATF5	117.06	339.41	117.06	339.41	1.5278	24720	2919.1	4.1154	0.99998	1.9618e-05	3.9236e-05	0.00048999	True
ID_45404	RNF150	81.13	245.78	81.13	245.78	1.5872	13555	1602	4.1137	0.99998	1.9893e-05	3.9786e-05	0.00049637	True
ID_61716	ZNF558	55.632	176.73	55.632	176.73	1.65	7332.1	866.57	4.1137	0.99998	2.0062e-05	4.0123e-05	0.00050001	True
ID_23665	MAP3K6	106.63	312.49	106.63	312.49	1.5424	21190	2505	4.1132	0.99998	1.9841e-05	3.9682e-05	0.00049531	True
ID_17573	SLC12A1	228.32	613.28	228.32	613.28	1.4215	74096	8760.7	4.1129	0.99998	1.9683e-05	3.9366e-05	0.00049153	True
ID_45216	RAB22A	98.515	291.43	98.515	291.43	1.5551	18607	2200.5	4.1124	0.99998	1.9935e-05	3.9871e-05	0.00049735	True
ID_66380	ELMOD2	124.01	356.97	124.01	356.97	1.5177	27134	3209	4.1123	0.99998	1.9868e-05	3.9735e-05	0.0004959	True
ID_16016	RFNG	63.745	198.97	63.745	198.97	1.6269	9142.3	1081.2	4.1123	0.99998	2.0116e-05	4.0233e-05	0.00050122	True
ID_3329	CLC	137.92	392.08	137.92	392.08	1.5006	32298	3820.8	4.1117	0.99998	1.989e-05	3.9779e-05	0.00049637	True
ID_22916	FPGT	133.29	380.38	133.29	380.38	1.5059	30527	3612.2	4.1112	0.99998	1.9943e-05	3.9887e-05	0.00049746	True
ID_60802	CST11	45.201	147.47	45.201	147.47	1.6842	5229.3	618.9	4.1108	0.99998	2.0422e-05	4.0844e-05	0.00050801	True
ID_10835	LTC4S	13.908	53.838	13.908	53.838	1.8791	797.19	94.356	4.1107	0.99998	2.1352e-05	4.2704e-05	0.00052944	True
ID_40295	XAF1	67.222	208.33	67.222	208.33	1.6175	9955.5	1178.9	4.1097	0.99998	2.0317e-05	4.0635e-05	0.00050573	True
ID_26289	G3BP2	74.176	227.05	74.176	227.05	1.601	11686	1384	4.1093	0.99998	2.0308e-05	4.0617e-05	0.00050567	True
ID_67205	SLC24A5	181.96	500.92	181.96	500.92	1.4559	50868	6027	4.1086	0.99998	2.0099e-05	4.0198e-05	0.00050086	True
ID_683	ALOX15B	205.14	557.1	205.14	557.1	1.4369	61938	7343.1	4.1073	0.99998	2.0187e-05	4.0375e-05	0.0005029	True
ID_67825	FBXW12	113.58	330.05	113.58	330.05	1.5307	23429	2778.3	4.1068	0.99998	2.0378e-05	4.0755e-05	0.00050707	True
ID_36409	LGALS13	113.58	330.05	113.58	330.05	1.5307	23429	2778.3	4.1068	0.99998	2.0378e-05	4.0755e-05	0.00050707	True
ID_43899	TDRD1	179.65	495.07	179.65	495.07	1.4574	49747	5901.1	4.1061	0.99998	2.0312e-05	4.0625e-05	0.00050569	True
ID_72562	ASTL	103.15	303.13	103.15	303.13	1.546	19996	2372.6	4.1056	0.99998	2.0518e-05	4.1037e-05	0.00051024	True
ID_54964	PLCZ1	146.03	411.98	146.03	411.98	1.4899	35362	4197	4.105	0.99998	2.0462e-05	4.0925e-05	0.00050893	True
ID_34293	LRRTM2	185.44	509.12	185.44	509.12	1.4521	52383	6217.8	4.1048	0.99998	2.0422e-05	4.0844e-05	0.00050801	True
ID_7502	NPBWR1	49.837	160.34	49.837	160.34	1.6662	6105.7	724.93	4.1043	0.99998	2.0951e-05	4.1903e-05	0.00052025	True
ID_12129	PPP1R12B	54.473	173.22	54.473	173.22	1.651	7050.1	837.45	4.1033	0.99998	2.0993e-05	4.1987e-05	0.00052121	True
ID_40000	EXOC6	105.47	308.98	105.47	308.98	1.5417	20709	2460.5	4.1028	0.99998	2.0761e-05	4.1522e-05	0.00051603	True
ID_53053	HSDL2	139.08	394.42	139.08	394.42	1.4971	32599	3873.7	4.1026	0.99998	2.0693e-05	4.1387e-05	0.00051451	True
ID_47094	NPAS3	136.76	388.57	136.76	388.57	1.4997	31703	3768.2	4.102	0.99998	2.0747e-05	4.1493e-05	0.00051575	True
ID_61444	SLFN13	97.356	287.91	97.356	287.91	1.5546	18156	2158.3	4.1018	0.99998	2.0876e-05	4.1752e-05	0.00051847	True
ID_30207	SOX21	125.17	359.31	125.17	359.31	1.5138	27410	3258.3	4.1018	0.99998	2.0794e-05	4.1589e-05	0.00051669	True
ID_43613	GNG12	44.042	143.96	44.042	143.96	1.6863	4991.5	593.44	4.1015	0.99998	2.1274e-05	4.2547e-05	0.00052775	True
ID_67118	MYO1H	127.49	365.16	127.49	365.16	1.5108	28243	3357.9	4.1015	0.99998	2.0817e-05	4.1635e-05	0.00051718	True
ID_50438	SEMA6D	129.81	371.01	129.81	371.01	1.5079	29090	3458.7	4.1013	0.99998	2.0823e-05	4.1646e-05	0.00051724	True
ID_33558	RAB3GAP2	85.766	257.48	85.766	257.48	1.5749	14744	1754.2	4.0999	0.99998	2.1094e-05	4.2188e-05	0.00052354	True
ID_12175	NAP1L3	360.45	919.92	360.45	919.92	1.3493	1.565e+05	18623	4.0997	0.99998	2.0772e-05	4.1544e-05	0.00051622	True
ID_12789	NPY1R	73.017	223.54	73.017	223.54	1.6011	11329	1348.9	4.0984	0.99998	2.1299e-05	4.2597e-05	0.00052828	True
ID_25885	MTSS1	69.54	214.18	69.54	214.18	1.609	10460	1245.8	4.0979	0.99998	2.1367e-05	4.2734e-05	0.00052972	True
ID_32628	CRB1	226.01	606.26	226.01	606.26	1.4196	72297	8614.5	4.0969	0.99998	2.1089e-05	4.2178e-05	0.00052351	True
ID_72171	C7orf76	147.19	414.32	147.19	414.32	1.4867	35677	4251.9	4.0966	0.99998	2.1222e-05	4.2444e-05	0.00052664	True
ID_13864	SERPINA4	112.42	326.54	112.42	326.54	1.5299	22922	2732	4.0965	0.99998	2.1312e-05	4.2623e-05	0.00052852	True
ID_2955	CDO1	57.95	182.58	57.95	182.58	1.6388	7766.3	925.98	4.0956	0.99998	2.1667e-05	4.3334e-05	0.00053665	True
ID_10421	LAG3	195.87	533.7	195.87	533.7	1.4415	57063	6804.3	4.0954	0.99998	2.1256e-05	4.2513e-05	0.0005274	True
ID_56581	DTD2	101.99	299.62	101.99	299.62	1.5454	19528	2329.1	4.095	0.99998	2.1482e-05	4.2964e-05	0.00053249	True
ID_73108	H2AFB1	48.678	156.83	48.678	156.83	1.6677	5848.6	697.81	4.0942	0.99998	2.1893e-05	4.3787e-05	0.00054199	True
ID_68582	RNASE10	35.929	120.55	35.929	120.55	1.7187	3580.3	427.23	4.094	0.99998	2.211e-05	4.422e-05	0.00054691	True
ID_19750	TYR	117.06	338.24	117.06	338.24	1.5228	24461	2919.1	4.0938	0.99998	2.1545e-05	4.3091e-05	0.0005338	True
ID_57383	RNF166	53.314	169.71	53.314	169.71	1.6521	6773.5	808.72	4.0928	0.99998	2.1976e-05	4.3952e-05	0.00054378	True
ID_33575	NGEF	227.16	608.6	227.16	608.6	1.4178	72747	8687.4	4.0924	0.99998	2.1508e-05	4.3016e-05	0.00053296	True
ID_48954	OR51G1	227.16	608.6	227.16	608.6	1.4178	72747	8687.4	4.0924	0.99998	2.1508e-05	4.3016e-05	0.00053296	True
ID_68219	FAM133A	135.6	385.06	135.6	385.06	1.4988	31113	3715.9	4.0922	0.99998	2.1647e-05	4.3295e-05	0.00053625	True
ID_11569	MMP3	128.65	367.5	128.65	367.5	1.5071	28525	3408.2	4.0913	0.99998	2.1743e-05	4.3487e-05	0.00053836	True
ID_66356	TMEM211	163.42	454.11	163.42	454.11	1.4688	42250	5049.7	4.0907	0.99998	2.1738e-05	4.3476e-05	0.00053832	True
ID_29889	CYB561D2	106.63	311.32	106.63	311.32	1.537	20950	2505	4.0898	0.99998	2.1951e-05	4.3902e-05	0.00054325	True
ID_52896	POMK	90.402	269.19	90.402	269.19	1.5637	15982	1911.9	4.0889	0.99998	2.21e-05	4.4201e-05	0.00054677	True
ID_7203	GLG1	206.3	558.27	206.3	558.27	1.4318	61942	7411.6	4.0884	0.99998	2.1902e-05	4.3805e-05	0.00054213	True
ID_46046	USP37	15.067	57.349	15.067	57.349	1.8606	893.88	107	4.0876	0.99998	2.3499e-05	4.6997e-05	0.00057978	True
ID_4902	DNASE1L2	15.067	57.349	15.067	57.349	1.8606	893.88	107	4.0876	0.99998	2.3499e-05	4.6997e-05	0.00057978	True
ID_8549	HNRNPA1	71.858	220.03	71.858	220.03	1.6011	10978	1314.2	4.0873	0.99998	2.2348e-05	4.4697e-05	0.00055263	True
ID_42913	IPO9	10.431	42.134	10.431	42.134	1.9159	502.54	60.236	4.0848	0.99998	2.4227e-05	4.8454e-05	0.00059623	True
ID_30655	PDAP1	10.431	42.134	10.431	42.134	1.9159	502.54	60.236	4.0848	0.99998	2.4227e-05	4.8454e-05	0.00059623	True
ID_54443	MFSD5	141.4	399.1	141.4	399.1	1.4904	33205	3980.3	4.0847	0.99998	2.2347e-05	4.4693e-05	0.00055263	True
ID_59719	ZDHHC19	86.925	259.83	86.925	259.83	1.5687	14947	1793.1	4.0831	0.99998	2.2675e-05	4.535e-05	0.00056044	True
ID_44427	CA10	86.925	259.83	86.925	259.83	1.5687	14947	1793.1	4.0831	0.99998	2.2675e-05	4.535e-05	0.00056044	True
ID_28546	ST6GALNAC2	52.155	166.19	52.155	166.19	1.6532	6502.5	780.39	4.0823	0.99998	2.3013e-05	4.6026e-05	0.00056852	True
ID_73530	LINC00452	253.82	670.63	253.82	670.63	1.3982	86865	10433	4.0807	0.99998	2.2593e-05	4.5186e-05	0.00055859	True
ID_47249	LIN7B	77.653	235.25	77.653	235.25	1.5867	12418	1491.4	4.0807	0.99998	2.2958e-05	4.5915e-05	0.00056724	True
ID_12326	NDUFB10	33.611	113.53	33.611	113.53	1.7264	3193.3	383.75	4.0796	0.99998	2.3576e-05	4.7153e-05	0.00058101	True
ID_55390	PYGO2	33.611	113.53	33.611	113.53	1.7264	3193.3	383.75	4.0796	0.99998	2.3576e-05	4.7153e-05	0.00058101	True
ID_22945	DYRK4	193.55	526.67	193.55	526.67	1.4395	55484	6672.1	4.0782	0.99998	2.2897e-05	4.5795e-05	0.00056585	True
ID_29941	ESM1	74.176	225.88	74.176	225.88	1.5936	11508	1384	4.0779	0.99998	2.3261e-05	4.6522e-05	0.00057438	True
ID_13910	PIGC	67.222	207.16	67.222	207.16	1.6094	9791	1178.9	4.0756	0.99998	2.3536e-05	4.7072e-05	0.00058033	True
ID_39952	DDX4	67.222	207.16	67.222	207.16	1.6094	9791	1178.9	4.0756	0.99998	2.3536e-05	4.7072e-05	0.00058033	True
ID_22919	FPGT	67.222	207.16	67.222	207.16	1.6094	9791	1178.9	4.0756	0.99998	2.3536e-05	4.7072e-05	0.00058033	True
ID_15334	PTGS2	300.18	778.31	300.18	778.31	1.3716	1.143e+05	13763	4.0756	0.99998	2.3074e-05	4.6147e-05	0.00056993	True
ID_3596	COL6A3	140.24	395.59	140.24	395.59	1.4895	32602	3926.9	4.0749	0.99998	2.3314e-05	4.6628e-05	0.00057559	True
ID_12506	NFIX	112.42	325.37	112.42	325.37	1.5248	22673	2732	4.0741	0.99998	2.3469e-05	4.6938e-05	0.00057924	True
ID_30036	EMILIN1	537.78	1312	537.78	1312	1.2851	2.9971e+05	36115	4.074	0.99998	2.3161e-05	4.6322e-05	0.00057199	True
ID_55201	ZNF160	46.36	149.81	46.36	149.81	1.671	5350.9	644.79	4.074	0.99998	2.3921e-05	4.7843e-05	0.00058926	True
ID_1935	BUB1	343.07	876.62	343.07	876.62	1.3509	1.4234e+05	17162	4.0729	0.99998	2.3323e-05	4.6646e-05	0.00057572	True
ID_44563	PRDM10	32.452	110.02	32.452	110.02	1.7306	3008.1	362.7	4.0728	0.99998	2.4302e-05	4.8605e-05	0.00059789	True
ID_8385	HLA-DPA1	188.92	514.97	188.92	514.97	1.4419	53155	6410.9	4.0722	0.99998	2.3504e-05	4.7007e-05	0.00057981	True
ID_74266	GXYLT2	150.67	421.34	150.67	421.34	1.4775	36631	4418.3	4.072	0.99998	2.3579e-05	4.7158e-05	0.00058101	True
ID_37957	ZDHHC2	203.98	551.25	203.98	551.25	1.4298	60297	7274.9	4.0715	0.99998	2.3558e-05	4.7115e-05	0.00058077	True
ID_61321	PRR35	166.9	461.13	166.9	461.13	1.4607	43287	5227.7	4.0695	0.99998	2.3808e-05	4.7617e-05	0.00058658	True
ID_27122	ZNF197	88.084	262.17	88.084	262.17	1.5627	15152	1832.4	4.0667	0.99998	2.432e-05	4.864e-05	0.00059822	True
ID_70454	KRTAP10-12	82.289	246.95	82.289	246.95	1.5739	13557	1639.5	4.0666	0.99998	2.4365e-05	4.873e-05	0.00059923	True
ID_49099	NKAP	230.64	614.45	230.64	614.45	1.4098	73655	8907.8	4.0666	0.99998	2.4027e-05	4.8055e-05	0.00059178	True
ID_28399	ARFGEF1	141.4	397.93	141.4	397.93	1.4862	32904	3980.3	4.0661	0.99998	2.4201e-05	4.8402e-05	0.00059588	True
ID_12868	NTRK3	254.98	671.8	254.98	671.8	1.3941	86870	10511	4.0655	0.99998	2.4117e-05	4.8234e-05	0.00059389	True
ID_33516	HYPM	296.7	768.94	296.7	768.94	1.3709	1.115e+05	13500	4.0643	0.99998	2.4217e-05	4.8433e-05	0.00059616	True
ID_6817	GALK1	136.76	386.23	136.76	386.23	1.491	31116	3768.2	4.0639	0.99998	2.4448e-05	4.8895e-05	0.00060117	True
ID_58595	CCDC43	325.68	835.66	325.68	835.66	1.3568	1.3004e+05	15748	4.0639	0.99998	2.4248e-05	4.8497e-05	0.00059665	True
ID_59752	NUDT16	54.473	172.05	54.473	172.05	1.6413	6911.8	837.45	4.0628	0.99998	2.4986e-05	4.9972e-05	0.00061353	True
ID_33256	LDOC1	98.515	289.09	98.515	289.09	1.5435	18158	2200.5	4.0625	0.99998	2.4718e-05	4.9435e-05	0.00060752	True
ID_62505	SPINK13	115.9	333.56	115.9	333.56	1.517	23688	2871.9	4.0616	0.99998	2.4748e-05	4.9496e-05	0.00060817	True
ID_76897	Non-Targeting	297.86	771.28	297.86	771.28	1.3696	1.1206e+05	13588	4.0614	0.99998	2.4522e-05	4.9044e-05	0.00060291	True
ID_51788	KRTAP4-6	127.49	362.82	127.49	362.82	1.5016	27690	3357.9	4.0611	0.99998	2.477e-05	4.9539e-05	0.00060861	True
ID_29657	SF3B2	49.837	159.17	49.837	159.17	1.6557	5977.1	724.93	4.0608	0.99997	2.5262e-05	5.0524e-05	0.00062002	True
ID_21930	ATRN	191.24	519.65	191.24	519.65	1.4374	53928	6541	4.0607	0.99998	2.4686e-05	4.9372e-05	0.00060684	True
ID_68567	C12orf74	30.134	102.99	30.134	102.99	1.7399	2654.3	322	4.0603	0.99997	2.5702e-05	5.1405e-05	0.00062952	True
ID_45844	SHROOM3	419.56	1047.5	419.56	1047.5	1.3179	1.9715e+05	23942	4.0582	0.99998	2.4811e-05	4.9622e-05	0.00060952	True
ID_20818	ZNF112	232.96	619.13	232.96	619.13	1.4063	74565	9056	4.058	0.99998	2.4923e-05	4.9847e-05	0.00061219	True
ID_48177	RAPH1	17.385	64.371	17.385	64.371	1.8301	1103.8	134.08	4.0578	0.99997	2.6533e-05	5.3067e-05	0.0006471	True
ID_3016	CEL	203.98	550.08	203.98	550.08	1.4267	59891	7274.9	4.0577	0.99998	2.4985e-05	4.997e-05	0.00061353	True
ID_62001	LIPI	140.24	394.42	140.24	394.42	1.4852	32304	3926.9	4.0562	0.99997	2.5258e-05	5.0516e-05	0.00062001	True
ID_14625	PPP2R5E	86.925	258.66	86.925	258.66	1.5622	14746	1793.1	4.0555	0.99997	2.5531e-05	5.1061e-05	0.00062601	True
ID_72336	OR2T27	86.925	258.66	86.925	258.66	1.5622	14746	1793.1	4.0555	0.99997	2.5531e-05	5.1061e-05	0.00062601	True
ID_38574	SUCO	38.247	126.4	38.247	126.4	1.6987	3885.6	472.52	4.0554	0.99997	2.6047e-05	5.2094e-05	0.00063665	True
ID_55812	RFT1	38.247	126.4	38.247	126.4	1.6987	3885.6	472.52	4.0554	0.99997	2.6047e-05	5.2094e-05	0.00063665	True
ID_39209	DNAJB11	81.13	243.44	81.13	243.44	1.5735	13172	1602	4.0552	0.99997	2.559e-05	5.1181e-05	0.00062727	True
ID_41752	SETD5	81.13	243.44	81.13	243.44	1.5735	13172	1602	4.0552	0.99997	2.559e-05	5.1181e-05	0.00062727	True
ID_41998	TMEM140	71.858	218.86	71.858	218.86	1.5934	10805	1314.2	4.055	0.99997	2.5671e-05	5.1342e-05	0.00062886	True
ID_75772	CCDC169-SOHLH2	71.858	218.86	71.858	218.86	1.5934	10805	1314.2	4.055	0.99997	2.5671e-05	5.1342e-05	0.00062886	True
ID_75545	MTRNR2L8	28.975	99.483	28.975	99.483	1.7451	2485.7	302.38	4.0547	0.99997	2.6356e-05	5.2712e-05	0.00064329	True
ID_29766	LILRA2	28.975	99.483	28.975	99.483	1.7451	2485.7	302.38	4.0547	0.99997	2.6356e-05	5.2712e-05	0.00064329	True
ID_11345	MEOX2	28.975	99.483	28.975	99.483	1.7451	2485.7	302.38	4.0547	0.99997	2.6356e-05	5.2712e-05	0.00064329	True
ID_64323	GGN	95.038	279.72	95.038	279.72	1.5475	17054	2074.8	4.0545	0.99997	2.5595e-05	5.119e-05	0.00062729	True
ID_38718	C11orf73	201.67	544.23	201.67	544.23	1.4278	58675	7139.2	4.0543	0.99997	2.5357e-05	5.0715e-05	0.00062226	True
ID_17166	SRSF5	180.8	493.9	180.8	493.9	1.4448	49015	5963.9	4.0543	0.99997	2.5386e-05	5.0772e-05	0.00062286	True
ID_42289	LGR4	433.47	1077.9	433.47	1077.9	1.3123	2.0766e+05	25270	4.0541	0.99997	2.5249e-05	5.0498e-05	0.00061989	True
ID_54449	DISP1	61.427	190.77	61.427	190.77	1.6192	8365.1	1018	4.054	0.99997	2.588e-05	5.176e-05	0.00063347	True
ID_10216	KNG1	61.427	190.77	61.427	190.77	1.6192	8365.1	1018	4.054	0.99997	2.588e-05	5.176e-05	0.00063347	True
ID_72780	IQCF6	244.55	646.05	244.55	646.05	1.3979	80602	9811.3	4.0535	0.99997	2.5405e-05	5.081e-05	0.00062322	True
ID_57824	CFAP70	68.381	209.5	68.381	209.5	1.6012	9957.1	1212.2	4.0532	0.99997	2.59e-05	5.1799e-05	0.00063385	True
ID_52198	NRIP2	133.29	376.86	133.29	376.86	1.4926	29665	3612.2	4.0528	0.99997	2.5644e-05	5.1289e-05	0.0006284	True
ID_19276	GPR137B	64.904	200.14	64.904	200.14	1.6097	9143.8	1113.4	4.0528	0.99997	2.598e-05	5.196e-05	0.00063542	True
ID_2190	CACNG1	64.904	200.14	64.904	200.14	1.6097	9143.8	1113.4	4.0528	0.99997	2.598e-05	5.196e-05	0.00063542	True
ID_36519	TRPM5	266.57	697.55	266.57	697.55	1.3844	92871	11312	4.0522	0.99997	2.5526e-05	5.1051e-05	0.00062601	True
ID_16813	SERPINB3	130.97	371.01	130.97	371.01	1.4952	28811	3509.6	4.052	0.99997	2.5744e-05	5.1489e-05	0.00063045	True
ID_27492	EFS	53.314	168.54	53.314	168.54	1.6422	6638	808.72	4.0517	0.99997	2.6225e-05	5.2449e-05	0.00064048	True
ID_42550	OTUD5	97.356	285.57	97.356	285.57	1.5428	17713	2158.3	4.0514	0.99997	2.5925e-05	5.1849e-05	0.00063426	True
ID_38765	TMEM14C	114.74	330.05	114.74	330.05	1.5161	23179	2824.9	4.0509	0.99997	2.5906e-05	5.1811e-05	0.0006339	True
ID_54008	PLCD4	89.243	264.51	89.243	264.51	1.5569	15359	1872	4.0508	0.99997	2.6028e-05	5.2056e-05	0.00063638	True
ID_53854	CAPS2	143.72	402.61	143.72	402.61	1.4797	33514	4088.1	4.0492	0.99997	2.6022e-05	5.2044e-05	0.00063634	True
ID_54423	LSM10	18.544	67.882	18.544	67.882	1.8174	1217.1	148.49	4.0489	0.99997	2.7488e-05	5.4975e-05	0.00066817	True
ID_32607	NCS1	18.544	67.882	18.544	67.882	1.8174	1217.1	148.49	4.0489	0.99997	2.7488e-05	5.4975e-05	0.00066817	True
ID_24601	SLC22A13	582.98	1405.6	582.98	1405.6	1.2683	3.3838e+05	41283	4.0488	0.99997	2.5789e-05	5.1578e-05	0.00063145	True
ID_62510	CREBRF	99.674	291.43	99.674	291.43	1.5384	18384	2243.1	4.0487	0.99997	2.6211e-05	5.2421e-05	0.00064024	True
ID_74795	TMEM229A	99.674	291.43	99.674	291.43	1.5384	18384	2243.1	4.0487	0.99997	2.6211e-05	5.2421e-05	0.00064024	True
ID_33502	TP53TG3	197.03	532.53	197.03	532.53	1.4298	56278	6870.8	4.0475	0.99997	2.6115e-05	5.223e-05	0.00063811	True
ID_69818	LCE1D	295.55	764.26	295.55	764.26	1.3677	1.0985e+05	13413	4.0471	0.99997	2.6073e-05	5.2145e-05	0.00063718	True
ID_8581	HNRNPH3	91.561	270.36	91.561	270.36	1.5517	15984	1952.1	4.0468	0.99997	2.6471e-05	5.2942e-05	0.00064578	True
ID_6414	FOXS1	91.561	270.36	91.561	270.36	1.5517	15984	1952.1	4.0468	0.99997	2.6471e-05	5.2942e-05	0.00064578	True
ID_28860	NRG3	37.088	122.89	37.088	122.89	1.7017	3681	449.65	4.0463	0.99997	2.7102e-05	5.4203e-05	0.00065992	True
ID_66722	ASPM	37.088	122.89	37.088	122.89	1.7017	3681	449.65	4.0463	0.99997	2.7102e-05	5.4203e-05	0.00065992	True
ID_68480	TAS2R60	139.08	390.91	139.08	390.91	1.4843	31709	3873.7	4.0461	0.99997	2.6369e-05	5.2738e-05	0.0006435	True
ID_20801	ZNF224	243.39	642.54	243.39	642.54	1.3968	79661	9734.7	4.0455	0.99997	2.628e-05	5.2561e-05	0.00064175	True
ID_23262	EIF2S2	26.657	92.46	26.657	92.46	1.7567	2165	264.58	4.0454	0.99997	2.7505e-05	5.501e-05	0.00066847	True
ID_34461	LDLRAP1	149.51	416.66	149.51	416.66	1.4724	35683	4362.5	4.0446	0.99997	2.6517e-05	5.3033e-05	0.00064679	True
ID_53895	PSRC1	85.766	255.14	85.766	255.14	1.5617	14344	1754.2	4.044	0.99997	2.6816e-05	5.3631e-05	0.00065357	True
ID_72757	RIMBP3B	79.971	239.93	79.971	239.93	1.5731	12793	1564.8	4.0437	0.99997	2.6892e-05	5.3783e-05	0.00065522	True
ID_33889	IFFO1	157.62	436.55	157.62	436.55	1.4638	38901	4758.6	4.0435	0.99997	2.6627e-05	5.3255e-05	0.00064919	True
ID_9313	CYR61	106.63	308.98	106.63	308.98	1.5261	20473	2505	4.043	0.99997	2.6827e-05	5.3654e-05	0.00065375	True
ID_56703	MTFR2	19.703	71.394	19.703	71.394	1.806	1336	163.46	4.043	0.99997	2.8123e-05	5.6246e-05	0.00068225	True
ID_29678	SLC27A2	11.59	45.645	11.59	45.645	1.8894	579.87	70.957	4.0428	0.99997	2.8841e-05	5.7682e-05	0.00069678	True
ID_57657	TADA1	11.59	45.645	11.59	45.645	1.8894	579.87	70.957	4.0428	0.99997	2.8841e-05	5.7682e-05	0.00069678	True
ID_76079	ERCC6-PGBD3	147.19	410.81	147.19	410.81	1.4745	34746	4251.9	4.0427	0.99997	2.674e-05	5.348e-05	0.00065183	True
ID_16878	SCN10A	60.268	187.26	60.268	187.26	1.6195	8063.7	986.94	4.0424	0.99997	2.7206e-05	5.4412e-05	0.00066204	True
ID_48809	ZSCAN5A	60.268	187.26	60.268	187.26	1.6195	8063.7	986.94	4.0424	0.99997	2.7206e-05	5.4412e-05	0.00066204	True
ID_47403	RAB17	436.94	1083.8	436.94	1083.8	1.3086	2.092e+05	25607	4.0422	0.99997	2.6562e-05	5.3124e-05	0.0006477	True
ID_36569	PSMC3IP	25.498	88.949	25.498	88.949	1.7632	2013	246.43	4.0419	0.99997	2.7965e-05	5.593e-05	0.0006787	True
ID_68591	TMEM202	25.498	88.949	25.498	88.949	1.7632	2013	246.43	4.0419	0.99997	2.7965e-05	5.593e-05	0.0006787	True
ID_30766	COPG1	25.498	88.949	25.498	88.949	1.7632	2013	246.43	4.0419	0.99997	2.7965e-05	5.593e-05	0.0006787	True
ID_63658	MMAA	63.745	196.62	63.745	196.62	1.6099	8828.5	1081.2	4.0411	0.99997	2.7318e-05	5.4637e-05	0.00066457	True
ID_28509	SLCO1B1	144.88	404.95	144.88	404.95	1.4766	33820	4142.4	4.0409	0.99997	2.6955e-05	5.3909e-05	0.00065655	True
ID_66754	TAS2R30	113.58	326.54	113.58	326.54	1.5153	22675	2778.3	4.0402	0.99997	2.7129e-05	5.4257e-05	0.00066048	True
ID_42376	NOP10	8.113	33.941	8.113	33.941	1.9389	333.55	40.874	4.0399	0.99997	2.9785e-05	5.957e-05	0.00071779	True
ID_58889	NDUFA11	8.113	33.941	8.113	33.941	1.9389	333.55	40.874	4.0399	0.99997	2.9785e-05	5.957e-05	0.00071779	True
ID_49397	FASTKD1	20.862	74.905	20.862	74.905	1.7958	1460.3	178.99	4.0394	0.99997	2.8484e-05	5.6968e-05	0.00068967	True
ID_51597	ITM2C	20.862	74.905	20.862	74.905	1.7958	1460.3	178.99	4.0394	0.99997	2.8484e-05	5.6968e-05	0.00068967	True
ID_61490	NOTUM	152.99	424.85	152.99	424.85	1.4675	36954	4530.6	4.039	0.99997	2.7156e-05	5.4313e-05	0.00066105	True
ID_65663	GPC2	76.494	230.57	76.494	230.57	1.5793	11869	1455.3	4.0388	0.99997	2.7485e-05	5.497e-05	0.00066817	True
ID_19354	TNNI1	679.18	1610.5	679.18	1610.5	1.2444	4.3364e+05	53178	4.0384	0.99997	2.695e-05	5.39e-05	0.00065654	True
ID_26480	SLC23A1	23.18	81.927	23.18	81.927	1.778	1725.6	211.67	4.0379	0.99997	2.8547e-05	5.7094e-05	0.00069097	True
ID_24956	ADAMTS2	23.18	81.927	23.18	81.927	1.778	1725.6	211.67	4.0379	0.99997	2.8547e-05	5.7094e-05	0.00069097	True
ID_22722	CTSF	22.021	78.416	22.021	78.416	1.7865	1590.2	195.06	4.0379	0.99997	2.8613e-05	5.7225e-05	0.00069211	True
ID_48849	LENG1	22.021	78.416	22.021	78.416	1.7865	1590.2	195.06	4.0379	0.99997	2.8613e-05	5.7225e-05	0.00069211	True
ID_27091	ATP6AP2	35.929	119.38	35.929	119.38	1.7048	3482	427.23	4.0374	0.99997	2.8186e-05	5.6373e-05	0.00068331	True
ID_73805	SPATA31C2	199.35	537.21	199.35	537.21	1.4256	57074	7004.4	4.0369	0.99997	2.7317e-05	5.4633e-05	0.00066457	True
ID_51241	KIAA1715	158.78	438.89	158.78	438.89	1.461	39231	4816.2	4.0362	0.99997	2.7462e-05	5.4924e-05	0.00066796	True
ID_46659	EDA2R	73.017	221.2	73.017	221.2	1.5859	10979	1348.9	4.0347	0.99997	2.7994e-05	5.5988e-05	0.0006793	True
ID_67297	NHLRC4	135.6	381.55	135.6	381.55	1.4856	30244	3715.9	4.0346	0.99997	2.7709e-05	5.5418e-05	0.00067323	True
ID_38781	GSKIP	317.57	813.42	317.57	813.42	1.3542	1.2293e+05	15105	4.0345	0.99997	2.7488e-05	5.4976e-05	0.00066817	True
ID_57831	C10orf90	55.632	174.39	55.632	174.39	1.6309	7051.4	866.57	4.0341	0.99997	2.8231e-05	5.6462e-05	0.00068418	True
ID_61171	SLC38A6	55.632	174.39	55.632	174.39	1.6309	7051.4	866.57	4.0341	0.99997	2.8231e-05	5.6462e-05	0.00068418	True
ID_23708	LDB2	420.72	1046.3	420.72	1046.3	1.3124	1.9569e+05	24052	4.0339	0.99997	2.752e-05	5.5039e-05	0.00066873	True
ID_28214	SEMA3C	156.47	433.04	156.47	433.04	1.4628	38247	4701.1	4.0338	0.99997	2.7753e-05	5.5506e-05	0.00067408	True
ID_52218	INHBE	261.93	684.68	261.93	684.68	1.3828	89355	10989	4.0327	0.99997	2.7741e-05	5.5482e-05	0.00067389	True
ID_66837	NAP1L5	84.607	251.63	84.607	251.63	1.5612	13949	1715.7	4.0324	0.99997	2.818e-05	5.636e-05	0.00068327	True
ID_4303	CYB561	105.47	305.47	105.47	305.47	1.5253	20000	2460.5	4.032	0.99997	2.8127e-05	5.6254e-05	0.00068225	True
ID_13286	PARN	5.795	25.748	5.795	25.748	1.9769	199.07	24.494	4.0317	0.99997	3.1486e-05	6.2973e-05	0.00075525	True
ID_4089	CSNK2B	5.795	25.748	5.795	25.748	1.9769	199.07	24.494	4.0317	0.99997	3.1486e-05	6.2973e-05	0.00075525	True
ID_8297	HGF	200.51	539.55	200.51	539.55	1.4236	57474	7071.7	4.0317	0.99997	2.7925e-05	5.5849e-05	0.00067803	True
ID_33954	MYRIP	69.54	211.84	69.54	211.84	1.5932	10125	1245.8	4.0316	0.99997	2.8394e-05	5.6787e-05	0.00068769	True
ID_24636	GRAP2	537.78	1303.8	537.78	1303.8	1.2761	2.934e+05	36115	4.0309	0.99997	2.7849e-05	5.5698e-05	0.0006763	True
ID_4480	DAG1	59.109	183.75	59.109	183.75	1.6199	7767.7	956.27	4.0306	0.99997	2.8616e-05	5.7231e-05	0.00069211	True
ID_34641	PHGDH	168.06	461.13	168.06	461.13	1.4508	42947	5287.6	4.0304	0.99997	2.8129e-05	5.6258e-05	0.00068225	True
ID_39234	GHRL	126.33	358.14	126.33	358.14	1.4959	26867	3308	4.0304	0.99997	2.8241e-05	5.6483e-05	0.00068433	True
ID_25175	SPAG6	66.063	202.48	66.063	202.48	1.6013	9304.3	1146	4.0297	0.99997	2.8654e-05	5.7309e-05	0.0006927	True
ID_15253	PSME1	66.063	202.48	66.063	202.48	1.6013	9304.3	1146	4.0297	0.99997	2.8654e-05	5.7309e-05	0.0006927	True
ID_20873	LUZP1	230.64	610.94	230.64	610.94	1.4015	72314	8907.8	4.0294	0.99997	2.8165e-05	5.6331e-05	0.00068302	True
ID_74536	C1GALT1C1L	62.586	193.11	62.586	193.11	1.6101	8518.7	1049.4	4.0293	0.99997	2.8742e-05	5.7483e-05	0.00069471	True
ID_23165	PER3	95.038	278.55	95.038	278.55	1.5414	16839	2074.8	4.0288	0.99997	2.856e-05	5.7119e-05	0.00069117	True
ID_72492	ACBD7	259.62	678.82	259.62	678.82	1.3832	87867	10829	4.0285	0.99997	2.8251e-05	5.6501e-05	0.00068444	True
ID_44095	ERO1LB	290.91	751.39	290.91	751.39	1.366	1.0602e+05	13068	4.0282	0.99997	2.8259e-05	5.6518e-05	0.00068454	True
ID_55197	ZNF468	75.335	227.05	75.335	227.05	1.579	11509	1419.5	4.0269	0.99997	2.8912e-05	5.7824e-05	0.00069806	True
ID_26966	ARL4C	75.335	227.05	75.335	227.05	1.579	11509	1419.5	4.0269	0.99997	2.8912e-05	5.7824e-05	0.00069806	True
ID_13130	OXA1L	157.62	435.38	157.62	435.38	1.46	38575	4758.6	4.0265	0.99997	2.8623e-05	5.7246e-05	0.00069216	True
ID_74736	UMAD1	97.356	284.4	97.356	284.4	1.5369	17493	2158.3	4.0262	0.99997	2.8864e-05	5.7727e-05	0.00069711	True
ID_50794	SLC35F5	136.76	383.89	136.76	383.89	1.4823	30535	3768.2	4.0258	0.99997	2.8769e-05	5.7538e-05	0.00069525	True
ID_77063	Non-Targeting	378.99	951.52	378.99	951.52	1.3258	1.6389e+05	20235	4.0249	0.99997	2.8616e-05	5.7232e-05	0.00069211	True
ID_4417	CYP11A1	147.19	409.63	147.19	409.63	1.4704	34438	4251.9	4.0248	0.99997	2.8863e-05	5.7727e-05	0.00069711	True
ID_45996	GPAM	132.13	372.18	132.13	372.18	1.4871	28813	3560.7	4.0229	0.99997	2.9129e-05	5.8258e-05	0.00070296	True
ID_8061	H1F0	40.565	132.25	40.565	132.25	1.6807	4203.4	519.59	4.0224	0.99997	2.9929e-05	5.9858e-05	0.00072092	True
ID_59808	H1FOO	40.565	132.25	40.565	132.25	1.6807	4203.4	519.59	4.0224	0.99997	2.9929e-05	5.9858e-05	0.00072092	True
ID_2464	CCKAR	246.87	648.39	246.87	648.39	1.3895	80611	9965.2	4.0223	0.99997	2.9016e-05	5.8031e-05	0.00070045	True
ID_50874	PDGFD	161.1	443.58	161.1	443.58	1.4555	39896	4932.4	4.0221	0.99997	2.9163e-05	5.8326e-05	0.00070368	True
ID_55083	C9orf69	273.52	710.42	273.52	710.42	1.3738	95440	11803	4.0214	0.99997	2.9093e-05	5.8186e-05	0.00070221	True
ID_60821	SREK1	104.31	301.96	104.31	301.96	1.5245	19533	2416.4	4.0208	0.99997	2.9503e-05	5.9006e-05	0.00071166	True
ID_20836	SLC30A1	127.49	360.48	127.49	360.48	1.4923	27142	3357.9	4.0207	0.99997	2.9426e-05	5.8852e-05	0.00070991	True
ID_40966	SSH3	91.561	269.19	91.561	269.19	1.5455	15776	1952.1	4.0203	0.99997	2.9631e-05	5.9262e-05	0.00071464	True
ID_71938	C14orf180	77.653	232.91	77.653	232.91	1.5724	12052	1491.4	4.0201	0.99997	2.9746e-05	5.9491e-05	0.00071706	True
ID_44209	SLC2A4RG	33.611	112.36	33.611	112.36	1.7116	3100.5	383.75	4.0198	0.99997	3.0433e-05	6.0867e-05	0.00073181	True
ID_33462	EML2	108.95	313.66	108.95	313.66	1.517	20955	2594.8	4.0188	0.99997	2.9728e-05	5.9456e-05	0.00071675	True
ID_75650	C16orf95	164.58	451.77	164.58	451.77	1.4513	41239	5108.8	4.018	0.99997	2.9661e-05	5.9323e-05	0.00071526	True
ID_30929	NLGN1	49.837	158	49.837	158	1.6451	5849.8	724.93	4.0173	0.99997	3.0405e-05	6.081e-05	0.00073136	True
ID_37718	RPL26L1	49.837	158	49.837	158	1.6451	5849.8	724.93	4.0173	0.99997	3.0405e-05	6.081e-05	0.00073136	True
ID_73067	C9orf129	61.427	189.6	61.427	189.6	1.6103	8214.4	1018	4.0173	0.99997	3.0257e-05	6.0514e-05	0.00072825	True
ID_75474	ZNF605	85.766	253.97	85.766	253.97	1.5551	14147	1754.2	4.0161	0.99997	3.0201e-05	6.0401e-05	0.00072701	True
ID_62342	XXYLT1	135.6	380.38	135.6	380.38	1.4812	29957	3715.9	4.0154	0.99997	3.0065e-05	6.0129e-05	0.00072396	True
ID_17101	SEMG1	135.6	380.38	135.6	380.38	1.4812	29957	3715.9	4.0154	0.99997	3.0065e-05	6.0129e-05	0.00072396	True
ID_5072	DSCAM	275.84	715.11	275.84	715.11	1.3711	96476	11969	4.0151	0.99997	2.9882e-05	5.9764e-05	0.00072001	True
ID_5595	ENPEP	74.176	223.54	74.176	223.54	1.5786	11155	1384	4.015	0.99997	3.043e-05	6.0861e-05	0.00073181	True
ID_70096	C19orf35	702.36	1653.8	702.36	1653.8	1.2343	4.5258e+05	56222	4.0125	0.99997	3.009e-05	6.018e-05	0.00072446	True
ID_56506	OPN4	159.94	440.06	159.94	440.06	1.4544	39234	4874.2	4.0123	0.99997	3.0395e-05	6.0791e-05	0.00073135	True
ID_51862	ELOVL3	159.94	440.06	159.94	440.06	1.4544	39234	4874.2	4.0123	0.99997	3.0395e-05	6.0791e-05	0.00073135	True
ID_39663	SNTG2	70.699	214.18	70.699	214.18	1.5855	10293	1279.8	4.0107	0.99997	3.1018e-05	6.2036e-05	0.00074541	True
ID_14007	PITX3	149.51	414.32	149.51	414.32	1.4643	35061	4362.5	4.0092	0.99997	3.0828e-05	6.1656e-05	0.00074108	True
ID_64554	KLHDC8B	163.42	448.26	163.42	448.26	1.4502	40566	5049.7	4.0083	0.99997	3.0905e-05	6.1811e-05	0.00074282	True
ID_25075	NRG2	303.66	778.31	303.66	778.31	1.355	1.1265e+05	14027	4.0076	0.99997	3.0828e-05	6.1657e-05	0.00074108	True
ID_65010	OR5AS1	107.79	310.15	107.79	310.15	1.5161	20476	2549.8	4.0076	0.99997	3.118e-05	6.236e-05	0.00074895	True
ID_46817	FKBP10	107.79	310.15	107.79	310.15	1.5161	20476	2549.8	4.0076	0.99997	3.118e-05	6.236e-05	0.00074895	True
ID_12420	NEK3	155.31	428.36	155.31	428.36	1.4578	37279	4644	4.0068	0.99997	3.112e-05	6.2241e-05	0.00074775	True
ID_26878	ARPC1B	136.76	382.72	136.76	382.72	1.4779	30247	3768.2	4.0067	0.99997	3.1192e-05	6.2384e-05	0.00074912	True
ID_28316	ANP32B	92.72	271.53	92.72	271.53	1.54	15986	1992.7	4.0056	0.99997	3.1525e-05	6.3049e-05	0.00075605	True
ID_57618	LRG1	44.042	141.62	44.042	141.62	1.6628	4760.4	593.44	4.0054	0.99997	3.2086e-05	6.4171e-05	0.00076879	True
ID_48773	FAM134A	213.26	567.64	213.26	567.64	1.4082	62793	7827.9	4.0054	0.99997	3.1205e-05	6.241e-05	0.00074926	True
ID_26578	AKT3	178.49	484.54	178.49	484.54	1.4357	46834	5838.5	4.0054	0.99997	3.1262e-05	6.2523e-05	0.00075035	True
ID_3543	COL1A1	197.03	529.01	197.03	529.01	1.4203	55107	6870.8	4.0051	0.99997	3.1267e-05	6.2535e-05	0.00075035	True
ID_74857	UQCC3	197.03	529.01	197.03	529.01	1.4203	55107	6870.8	4.0051	0.99997	3.1267e-05	6.2535e-05	0.00075035	True
ID_46441	PRODH2	144.88	402.61	144.88	402.61	1.4682	33214	4142.4	4.0045	0.99997	3.1457e-05	6.2914e-05	0.00075478	True
ID_43544	NXT2	564.43	1356.5	564.43	1356.5	1.2635	3.1367e+05	39130	4.004	0.99997	3.1207e-05	6.2414e-05	0.00074926	True
ID_60550	MUC17	129.81	365.16	129.81	365.16	1.485	27695	3458.7	4.0018	0.99997	3.1862e-05	6.3725e-05	0.00076368	True
ID_60685	BRI3BP	38.247	125.23	38.247	125.23	1.6854	3783.1	472.52	4.0016	0.99997	3.2749e-05	6.5498e-05	0.00078345	True
ID_73298	BOLA2	38.247	125.23	38.247	125.23	1.6854	3783.1	472.52	4.0016	0.99997	3.2749e-05	6.5498e-05	0.00078345	True
ID_55861	FAM58A	38.247	125.23	38.247	125.23	1.6854	3783.1	472.52	4.0016	0.99997	3.2749e-05	6.5498e-05	0.00078345	True
ID_74186	LRTM2	194.71	523.16	194.71	523.16	1.4213	53940	6738.1	4.0013	0.99997	3.178e-05	6.3559e-05	0.00076193	True
ID_57607	SNAP47	97.356	283.23	97.356	283.23	1.531	17275	2158.3	4.001	0.99997	3.2116e-05	6.4233e-05	0.00076941	True
ID_48223	UPF3B	324.52	825.12	324.52	825.12	1.3436	1.253e+05	15655	4.0009	0.99997	3.1698e-05	6.3395e-05	0.00076008	True
ID_44356	MAP3K7CL	217.89	578.17	217.89	578.17	1.4038	64900	8110.5	4.0005	0.99997	3.1852e-05	6.3704e-05	0.00076355	True
ID_61129	FAM216B	198.19	531.35	198.19	531.35	1.4182	55500	6937.5	4	0.99997	3.1949e-05	6.3898e-05	0.00076564	True
ID_2093	CA1	99.674	289.09	99.674	289.09	1.5268	17938	2243.1	3.9993	0.99997	3.2335e-05	6.4669e-05	0.00077452	True
ID_67320	TSEN54	52.155	163.85	52.155	163.85	1.6329	6238.3	780.39	3.9985	0.99997	3.2896e-05	6.5792e-05	0.00078662	True
ID_48147	NDRG4	69.54	210.67	69.54	210.67	1.5853	9958.7	1245.8	3.9984	0.99997	3.268e-05	6.536e-05	0.0007823	True
ID_12094	MYO7A	122.85	347.6	122.85	347.6	1.4929	25256	3159.9	3.9982	0.99997	3.2381e-05	6.4762e-05	0.00077551	True
ID_11915	MUT	89.243	262.17	89.243	262.17	1.5441	14951	1872	3.9967	0.99997	3.2753e-05	6.5507e-05	0.00078345	True
ID_62146	TTC30B	118.22	335.9	118.22	335.9	1.4987	23693	2966.7	3.9966	0.99997	3.262e-05	6.5239e-05	0.00078098	True
ID_33855	ABI3BP	106.63	306.64	106.63	306.64	1.5152	20003	2505	3.9963	0.99997	3.2718e-05	6.5435e-05	0.00078308	True
ID_51429	SLC38A1	75.335	225.88	75.335	225.88	1.5715	11333	1419.5	3.9959	0.99997	3.2979e-05	6.5957e-05	0.00078835	True
ID_54320	MEDAG	75.335	225.88	75.335	225.88	1.5715	11333	1419.5	3.9959	0.99997	3.2979e-05	6.5957e-05	0.00078835	True
ID_46060	KIAA1598	186.6	503.27	186.6	503.27	1.4265	50139	6281.9	3.9954	0.99997	3.26e-05	6.52e-05	0.00078063	True
ID_11895	MUC5AC	30.134	101.82	30.134	101.82	1.7236	2569.7	322	3.9951	0.99997	3.3917e-05	6.7834e-05	0.0008089	True
ID_12306	NDUFB5	30.134	101.82	30.134	101.82	1.7236	2569.7	322	3.9951	0.99997	3.3917e-05	6.7834e-05	0.0008089	True
ID_1995	C4BPA	133.29	373.35	133.29	373.35	1.4791	28816	3612.2	3.9944	0.99997	3.2868e-05	6.5736e-05	0.00078607	True
ID_36848	PILRA	91.561	268.02	91.561	268.02	1.5392	15569	1952.1	3.9938	0.99997	3.3146e-05	6.6293e-05	0.00079187	True
ID_37659	NDUFAF1	91.561	268.02	91.561	268.02	1.5392	15569	1952.1	3.9938	0.99997	3.3146e-05	6.6293e-05	0.00079187	True
ID_31574	TTLL5	47.519	150.98	47.519	150.98	1.6473	5352	671.09	3.9938	0.99997	3.3635e-05	6.7269e-05	0.00080304	True
ID_65391	39508	157.62	433.04	157.62	433.04	1.4522	37928	4758.6	3.9926	0.99997	3.3046e-05	6.6092e-05	0.00078984	True
ID_48801	FKRP	149.51	413.15	149.51	413.15	1.4603	34752	4362.5	3.9915	0.99997	3.3225e-05	6.6451e-05	0.00079363	True
ID_20025	KDM6A	260.78	677.65	260.78	677.65	1.3743	86893	10909	3.9914	0.99997	3.3054e-05	6.6108e-05	0.00078991	True
ID_44759	CPA6	71.858	216.52	71.858	216.52	1.578	10464	1314.2	3.9905	0.99997	3.3771e-05	6.7543e-05	0.00080593	True
ID_21923	CUL2	13.908	52.667	13.908	52.667	1.848	751.14	94.356	3.9902	0.99996	3.5733e-05	7.1466e-05	0.00084855	True
ID_38811	MTFP1	13.908	52.667	13.908	52.667	1.848	751.14	94.356	3.9902	0.99996	3.5733e-05	7.1466e-05	0.00084855	True
ID_48645	KDELC1	187.76	505.61	187.76	505.61	1.4243	50514	6346.3	3.9899	0.99997	3.3361e-05	6.6723e-05	0.00079676	True
ID_76331	Non-Targeting	77.653	231.74	77.653	231.74	1.5651	11871	1491.4	3.9898	0.99997	3.3814e-05	6.7629e-05	0.00080671	True
ID_36199	ATAD2	155.31	427.19	155.31	427.19	1.4539	36961	4644	3.9897	0.99997	3.3462e-05	6.6923e-05	0.00079903	True
ID_40118	EQTN	124.01	349.95	124.01	349.95	1.4892	25523	3209	3.9884	0.99997	3.3746e-05	6.7493e-05	0.00080546	True
ID_51746	SPRY4	124.01	349.95	124.01	349.95	1.4892	25523	3209	3.9884	0.99997	3.3746e-05	6.7493e-05	0.00080546	True
ID_35165	SH3YL1	85.766	252.8	85.766	252.8	1.5485	13951	1754.2	3.9881	0.99997	3.3988e-05	6.7975e-05	0.00081034	True
ID_31576	TTLL5	136.76	381.55	136.76	381.55	1.4734	29959	3768.2	3.9876	0.99997	3.3807e-05	6.7614e-05	0.00080666	True
ID_5237	ECH1	100.83	291.43	100.83	291.43	1.5219	18163	2285.9	3.9864	0.99997	3.4144e-05	6.8288e-05	0.00081344	True
ID_57924	SFXN4	119.38	338.24	119.38	338.24	1.4947	23951	3014.5	3.9863	0.99997	3.4067e-05	6.8133e-05	0.00081184	True
ID_76169	POTEB3	50.996	160.34	50.996	160.34	1.6337	5978.3	752.46	3.9862	0.99997	3.4655e-05	6.931e-05	0.00082472	True
ID_44899	RGL3	68.381	207.16	68.381	207.16	1.5851	9629.5	1212.2	3.986	0.99997	3.4452e-05	6.8905e-05	0.00082015	True
ID_20880	DNALI1	158.78	435.38	158.78	435.38	1.4495	38254	4816.2	3.9856	0.99997	3.4026e-05	6.8052e-05	0.000811	True
ID_73156	PHOSPHO2	158.78	435.38	158.78	435.38	1.4495	38254	4816.2	3.9856	0.99997	3.4026e-05	6.8052e-05	0.000811	True
ID_66682	ALS2CL	134.44	375.69	134.44	375.69	1.4757	29101	3663.9	3.9856	0.99997	3.4102e-05	6.8205e-05	0.00081257	True
ID_22093	LIPF	103.15	297.28	103.15	297.28	1.518	18843	2372.6	3.9854	0.99997	3.4267e-05	6.8535e-05	0.00081612	True
ID_8305	NRG1	114.74	326.54	114.74	326.54	1.5008	22429	2824.9	3.9849	0.99997	3.4286e-05	6.8572e-05	0.00081632	True
ID_62635	RNF217	150.67	415.49	150.67	415.49	1.4573	35064	4418.3	3.984	0.99997	3.4285e-05	6.8571e-05	0.00081632	True
ID_66474	HMCN2	519.23	1254.7	519.23	1254.7	1.2712	2.7042e+05	34076	3.9839	0.99997	3.3975e-05	6.795e-05	0.00081016	True
ID_44658	CIAPIN1	208.62	554.76	208.62	554.76	1.4067	59907	7549.4	3.9838	0.99997	3.419e-05	6.838e-05	0.00081441	True
ID_5857	EVC	272.37	703.4	272.37	703.4	1.3656	92896	11721	3.9814	0.99997	3.4459e-05	6.8918e-05	0.00082018	True
ID_67973	GPR150	57.95	179.07	57.95	179.07	1.611	7334.9	925.98	3.9802	0.99996	3.5429e-05	7.0859e-05	0.00084185	True
ID_30848	VASH1	57.95	179.07	57.95	179.07	1.611	7334.9	925.98	3.9802	0.99996	3.5429e-05	7.0859e-05	0.00084185	True
ID_74493	MEIKIN	206.3	548.91	206.3	548.91	1.4075	58690	7411.6	3.9796	0.99997	3.4803e-05	6.9605e-05	0.00082811	True
ID_26079	ZNF518A	159.94	437.72	159.94	437.72	1.4468	38581	4874.2	3.9788	0.99996	3.5017e-05	7.0033e-05	0.00083307	True
ID_33824	SPEF1	146.03	403.78	146.03	403.78	1.461	33217	4197	3.9785	0.99996	3.5093e-05	7.0186e-05	0.00083463	True
ID_44798	NAT14	253.82	660.1	253.82	660.1	1.3754	82530	10433	3.9776	0.99996	3.5033e-05	7.0066e-05	0.00083333	True
ID_53731	SPZ1	95.038	276.21	95.038	276.21	1.5293	16412	2074.8	3.9774	0.99996	3.5491e-05	7.0983e-05	0.0008432	True
ID_23745	PKMYT1	9.272	37.452	9.272	37.452	1.9043	397.06	50.2	3.9774	0.99996	3.8515e-05	7.7029e-05	0.0009104	True
ID_62490	RASGEF1B	261.93	678.82	261.93	678.82	1.3705	86898	10989	3.9769	0.99996	3.513e-05	7.026e-05	0.00083538	True
ID_24204	CRLF1	200.51	534.87	200.51	534.87	1.411	55898	7071.7	3.976	0.99996	3.5338e-05	7.0676e-05	0.00083994	True
ID_68985	CXorf67	200.51	534.87	200.51	534.87	1.411	55898	7071.7	3.976	0.99996	3.5338e-05	7.0676e-05	0.00083994	True
ID_73695	C15orf56	97.356	282.06	97.356	282.06	1.525	17058	2158.3	3.9758	0.99996	3.5714e-05	7.1428e-05	0.00084835	True
ID_19592	TSC2	926.04	2111.4	926.04	2111.4	1.1882	7.0251e+05	88945	3.9745	0.99996	3.53e-05	7.0601e-05	0.00083931	True
ID_48691	SLC25A23	15.067	56.179	15.067	56.179	1.8314	845.08	107	3.9745	0.99996	3.8031e-05	7.6063e-05	0.00089939	True
ID_35327	PELP1	15.067	56.179	15.067	56.179	1.8314	845.08	107	3.9745	0.99996	3.8031e-05	7.6063e-05	0.00089939	True
ID_28007	PPIE	15.067	56.179	15.067	56.179	1.8314	845.08	107	3.9745	0.99996	3.8031e-05	7.6063e-05	0.00089939	True
ID_8406	HLA-DQB2	26.657	91.29	26.657	91.29	1.7385	2088.7	264.58	3.9735	0.99996	3.7302e-05	7.4605e-05	0.00088377	True
ID_29290	SMR3B	67.222	203.65	67.222	203.65	1.5848	9305.9	1178.9	3.9734	0.99996	3.6345e-05	7.2689e-05	0.00086254	True
ID_59473	DIS3L2	67.222	203.65	67.222	203.65	1.5848	9305.9	1178.9	3.9734	0.99996	3.6345e-05	7.2689e-05	0.00086254	True
ID_31214	NT5C2	181.96	490.39	181.96	490.39	1.4253	47564	6027	3.9729	0.99996	3.5848e-05	7.1695e-05	0.00085113	True
ID_43093	RCOR3	78.812	234.08	78.812	234.08	1.5585	12054	1528	3.9721	0.99996	3.642e-05	7.2841e-05	0.0008642	True
ID_5220	EBF1	128.65	360.48	128.65	360.48	1.4793	26872	3408.2	3.9711	0.99996	3.6277e-05	7.2553e-05	0.00086119	True
ID_8799	HRAS	73.017	218.86	73.017	218.86	1.5707	10635	1348.9	3.9709	0.99996	3.6652e-05	7.3305e-05	0.00086917	True
ID_435	ADRBK1	34.77	114.7	34.77	114.7	1.6935	3194.2	405.26	3.9704	0.99996	3.7456e-05	7.4912e-05	0.00088714	True
ID_4376	CYP2D6	63.745	194.28	63.745	194.28	1.5927	8520.2	1081.2	3.9699	0.99996	3.6919e-05	7.3839e-05	0.00087524	True
ID_40463	ZNF562	89.243	261	89.243	261	1.5377	14749	1872	3.9697	0.99996	3.6704e-05	7.3407e-05	0.00087026	True
ID_53736	GLYR1	152.99	420.17	152.99	420.17	1.4516	35693	4530.6	3.9694	0.99996	3.6445e-05	7.2889e-05	0.00086464	True
ID_4288	CXADR	126.33	354.63	126.33	354.63	1.4818	26059	3308	3.9693	0.99996	3.6552e-05	7.3104e-05	0.00086693	True
ID_34781	VPS33B	164.58	448.26	164.58	448.26	1.44	40237	5108.8	3.9689	0.99996	3.6493e-05	7.2986e-05	0.00086566	True
ID_63615	XIRP1	25.498	87.779	25.498	87.779	1.7443	1939.5	246.43	3.9674	0.99996	3.8334e-05	7.6668e-05	0.0009064	True
ID_58635	CYB5D2	121.7	342.92	121.7	342.92	1.487	24471	3111.1	3.9663	0.99996	3.7045e-05	7.4091e-05	0.00087796	True
ID_14552	PPP1R3C	156.47	428.36	156.47	428.36	1.4472	36964	4701.1	3.9655	0.99996	3.7034e-05	7.4069e-05	0.00087783	True
ID_27766	SEMA3A	69.54	209.5	69.54	209.5	1.5773	9794.2	1245.8	3.9653	0.99996	3.7574e-05	7.5147e-05	0.00088965	True
ID_54598	SHANK3	75.335	224.71	75.335	224.71	1.5641	11157	1419.5	3.9648	0.99996	3.7583e-05	7.5165e-05	0.00088973	True
ID_68890	FAM221A	96.197	278.55	96.197	278.55	1.5241	16627	2116.4	3.9638	0.99996	3.7562e-05	7.5125e-05	0.00088953	True
ID_58538	SLC38A10	117.06	331.22	117.06	331.22	1.4926	22932	2919.1	3.9638	0.99996	3.7448e-05	7.4895e-05	0.00088708	True
ID_47765	36951	16.226	59.69	16.226	59.69	1.8169	944.54	120.24	3.9637	0.99996	3.9657e-05	7.9314e-05	0.00093531	True
ID_43897	STK31	231.8	607.43	231.8	607.43	1.386	70549	8981.8	3.9635	0.99996	3.72e-05	7.4399e-05	0.00088147	True
ID_29424	BTNL3	98.515	284.4	98.515	284.4	1.52	17277	2200.5	3.9627	0.99996	3.7729e-05	7.5458e-05	0.00089306	True
ID_29341	MMP24	100.83	290.26	100.83	290.26	1.5161	17940	2285.9	3.9619	0.99996	3.7842e-05	7.5684e-05	0.0008956	True
ID_45858	ZFAT	107.79	307.81	107.79	307.81	1.5052	20005	2549.8	3.9612	0.99996	3.7901e-05	7.5802e-05	0.00089685	True
ID_59029	C1orf194	127.49	356.97	127.49	356.97	1.4782	26330	3357.9	3.9601	0.99996	3.7992e-05	7.5983e-05	0.00089886	True
ID_49793	VASH2	33.611	111.19	33.611	111.19	1.6966	3009	383.75	3.9601	0.99996	3.9151e-05	7.8302e-05	0.00092431	True
ID_8294	HGD	33.611	111.19	33.611	111.19	1.6966	3009	383.75	3.9601	0.99996	3.9151e-05	7.8302e-05	0.00092431	True
ID_47247	LIN7B	77.653	230.57	77.653	230.57	1.5578	11691	1491.4	3.9595	0.99996	3.8406e-05	7.6812e-05	0.00090797	True
ID_1706	BGLAP	71.858	215.35	71.858	215.35	1.5702	10295	1314.2	3.9582	0.99996	3.8677e-05	7.7354e-05	0.00091396	True
ID_39754	RBM27	88.084	257.48	88.084	257.48	1.5368	14348	1832.4	3.9574	0.99996	3.8655e-05	7.7311e-05	0.00091358	True
ID_57363	NXNL1	62.586	190.77	62.586	190.77	1.5926	8215.9	1049.4	3.957	0.99996	3.8986e-05	7.7973e-05	0.00092098	True
ID_53936	B3GNT9	17.385	63.201	17.385	63.201	1.8041	1049.5	134.08	3.9568	0.99996	4.07e-05	8.1399e-05	0.00095838	True
ID_22405	ASMTL	52.155	162.68	52.155	162.68	1.6226	6108.3	780.39	3.9566	0.99996	3.9232e-05	7.8464e-05	0.00092608	True
ID_63883	FAM170B	141.4	390.91	141.4	390.91	1.4606	31128	3980.3	3.9548	0.99996	3.8778e-05	7.7556e-05	0.00091621	True
ID_58231	PRR20A	55.632	172.05	55.632	172.05	1.6115	6776.2	866.57	3.9546	0.99996	3.9488e-05	7.8976e-05	0.00093184	True
ID_61226	FAM81A	118.22	333.56	118.22	333.56	1.4887	23186	2966.7	3.9536	0.99996	3.9075e-05	7.8151e-05	0.00092295	True
ID_21191	PTP4A2	74.176	221.2	74.176	221.2	1.5635	10808	1384	3.952	0.99996	3.9659e-05	7.9318e-05	0.00093531	True
ID_14511	PPL	254.98	660.1	254.98	660.1	1.3688	82060	10511	3.9514	0.99996	3.9103e-05	7.8206e-05	0.00092346	True
ID_4168	CTBS	82.289	242.27	82.289	242.27	1.5464	12797	1639.5	3.951	0.99996	3.9752e-05	7.9505e-05	0.00093736	True
ID_55692	NEXN	99.674	286.74	99.674	286.74	1.5151	17498	2243.1	3.9499	0.99996	3.9797e-05	7.9594e-05	0.00093812	True
ID_32826	ZFYVE26	99.674	286.74	99.674	286.74	1.5151	17498	2243.1	3.9499	0.99996	3.9797e-05	7.9594e-05	0.00093812	True
ID_62509	CREBRF	322.2	813.42	322.2	813.42	1.3333	1.2065e+05	15471	3.9492	0.99996	3.9388e-05	7.8776e-05	0.00092962	True
ID_69325	MSGN1	126.33	353.46	126.33	353.46	1.477	25793	3308	3.949	0.99996	3.9803e-05	7.9606e-05	0.00093812	True
ID_16158	RNASE6	47.519	149.81	47.519	149.81	1.6361	5231.6	671.09	3.9486	0.99996	4.0659e-05	8.1319e-05	0.00095757	True
ID_41696	PBRM1	217.89	573.49	217.89	573.49	1.3921	63224	8110.5	3.9485	0.99996	3.9627e-05	7.9253e-05	0.00093482	True
ID_56735	CASC4	571.39	0	571.39	0	-9.1609	1.6324e+05	39932	3.9468	3.9604e-05	0.99996	7.9207e-05	0.00093442	False
ID_42846	TRMU	76.494	227.05	76.494	227.05	1.5572	11334	1455.3	3.9467	0.99996	4.0526e-05	8.1051e-05	0.00095472	True
ID_45689	DOCK6	42.883	136.94	42.883	136.94	1.6523	4422.9	568.39	3.945	0.99996	4.1397e-05	8.2794e-05	0.00097331	True
ID_63379	ZNF114	42.883	136.94	42.883	136.94	1.6523	4422.9	568.39	3.945	0.99996	4.1397e-05	8.2794e-05	0.00097331	True
ID_68826	NAT8L	42.883	136.94	42.883	136.94	1.6523	4422.9	568.39	3.945	0.99996	4.1397e-05	8.2794e-05	0.00097331	True
ID_43696	PCDHGB6	334.95	841.51	334.95	841.51	1.3264	1.283e+05	16496	3.944	0.99996	4.0246e-05	8.0491e-05	0.00094841	True
ID_8649	HOXA13	61.427	187.26	61.427	187.26	1.5925	7917.2	1018	3.9439	0.99996	4.1198e-05	8.2395e-05	0.00096951	True
ID_27074	PLXNC1	61.427	187.26	61.427	187.26	1.5925	7917.2	1018	3.9439	0.99996	4.1198e-05	8.2395e-05	0.00096951	True
ID_61206	TTC7B	205.14	543.06	205.14	543.06	1.4001	57093	7343.1	3.9434	0.99996	4.0511e-05	8.1022e-05	0.00095452	True
ID_42677	SLC39A4	117.06	330.05	117.06	330.05	1.4875	22682	2919.1	3.9422	0.99996	4.0997e-05	8.1995e-05	0.0009651	True
ID_58534	MSI2	258.46	667.12	258.46	667.12	1.3646	83502	10749	3.9416	0.99996	4.072e-05	8.1439e-05	0.0009587	True
ID_9589	CXCL10	500.69	1206.7	500.69	1206.7	1.2674	2.492e+05	32084	3.9414	0.99996	4.061e-05	8.1221e-05	0.00095657	True
ID_4324	CYLD	31.293	104.16	31.293	104.16	1.7033	2655.1	342.11	3.9398	0.99996	4.2716e-05	8.5432e-05	0.001003	True
ID_8699	HOXC6	143.72	395.59	143.72	395.59	1.4544	31720	4088.1	3.9393	0.99996	4.1365e-05	8.273e-05	0.00097315	True
ID_36309	ORMDL2	67.222	202.48	67.222	202.48	1.5766	9146.9	1178.9	3.9393	0.99996	4.1916e-05	8.3832e-05	0.00098492	True
ID_20333	YES1	67.222	202.48	67.222	202.48	1.5766	9146.9	1178.9	3.9393	0.99996	4.1916e-05	8.3832e-05	0.00098492	True
ID_73182	SPANXN5	259.62	669.46	259.62	669.46	1.3632	83986	10829	3.9385	0.99996	4.126e-05	8.2521e-05	0.00097084	True
ID_2943	CDKN2C	125.17	349.95	125.17	349.95	1.4758	25261	3258.3	3.9377	0.99996	4.1717e-05	8.3434e-05	0.00098054	True
ID_36647	EPN1	354.66	884.81	354.66	884.81	1.3165	1.4053e+05	18131	3.9373	0.99996	4.1382e-05	8.2764e-05	0.00097331	True
ID_56078	MGME1	454.33	1104.8	454.33	1104.8	1.2802	2.1158e+05	27315	3.936	0.99996	4.155e-05	8.31e-05	0.00097677	True
ID_30342	PROSC	63.745	193.11	63.745	193.11	1.5841	8368.1	1081.2	3.9343	0.99996	4.2842e-05	8.5684e-05	0.0010056	True
ID_754	BIN1	63.745	193.11	63.745	193.11	1.5841	8368.1	1081.2	3.9343	0.99996	4.2842e-05	8.5684e-05	0.0010056	True
ID_2883	CDH15	10.431	40.963	10.431	40.963	1.8762	466.12	60.236	3.934	0.99995	4.5881e-05	9.1762e-05	0.0010704	True
ID_69804	LCE1A	10.431	40.963	10.431	40.963	1.8762	466.12	60.236	3.934	0.99995	4.5881e-05	9.1762e-05	0.0010704	True
ID_21839	ZNF282	10.431	40.963	10.431	40.963	1.8762	466.12	60.236	3.934	0.99995	4.5881e-05	9.1762e-05	0.0010704	True
ID_69166	SLFN14	168.06	454.11	168.06	454.11	1.4287	40913	5287.6	3.9339	0.99996	4.2235e-05	8.4469e-05	0.00099225	True
ID_39493	C11orf24	120.54	338.24	120.54	338.24	1.4809	23698	3062.7	3.9339	0.99996	4.2421e-05	8.4841e-05	0.00099647	True
ID_34941	CNNM1	85.766	250.46	85.766	250.46	1.5351	13562	1754.2	3.9322	0.99996	4.295e-05	8.59e-05	0.0010078	True
ID_69534	OR1J1	85.766	250.46	85.766	250.46	1.5351	13562	1754.2	3.9322	0.99996	4.295e-05	8.59e-05	0.0010078	True
ID_44100	SLC2A9	375.52	930.46	375.52	930.46	1.3068	1.5398e+05	19928	3.931	0.99996	4.2454e-05	8.4908e-05	0.00099711	True
ID_3410	CLNS1A	49.837	155.66	49.837	155.66	1.6237	5599.4	724.93	3.9304	0.99996	4.3808e-05	8.7616e-05	0.0010269	True
ID_34569	RGS22	432.31	1055.7	432.31	1055.7	1.2861	1.943e+05	25158	3.9302	0.99996	4.2581e-05	8.5162e-05	0.00099994	True
ID_41440	TMEM39B	88.084	256.31	88.084	256.31	1.5303	14151	1832.4	3.93	0.99996	4.3326e-05	8.6652e-05	0.0010163	True
ID_66598	C1orf101	142.56	392.08	142.56	392.08	1.4532	31131	4034.1	3.9286	0.99996	4.326e-05	8.6521e-05	0.001015	True
ID_47024	DMRTA1	56.791	174.39	56.791	174.39	1.6016	6914.4	896.08	3.9284	0.99996	4.4023e-05	8.8045e-05	0.0010314	True
ID_53416	ABLIM2	53.314	165.02	53.314	165.02	1.612	6239.6	808.72	3.9282	0.99996	4.4134e-05	8.8269e-05	0.0010332	True
ID_2267	CAMK2G	53.314	165.02	53.314	165.02	1.612	6239.6	808.72	3.9282	0.99996	4.4134e-05	8.8269e-05	0.0010332	True
ID_67711	C1orf204	111.26	314.83	111.26	314.83	1.4923	20720	2685.9	3.9279	0.99996	4.3532e-05	8.7064e-05	0.0010207	True
ID_6063	FANCG	185.44	495.07	185.44	495.07	1.4118	47936	6217.8	3.9267	0.99996	4.3463e-05	8.6927e-05	0.0010193	True
ID_55078	VWA5B2	264.25	678.82	264.25	678.82	1.3578	85934	11150	3.9261	0.99996	4.3431e-05	8.6862e-05	0.0010187	True
ID_49652	ASB13	66.063	198.97	66.063	198.97	1.5762	8831.5	1146	3.926	0.99996	4.4318e-05	8.8637e-05	0.0010369	True
ID_74697	RGPD6	104.31	297.28	104.31	297.28	1.502	18618	2416.4	3.9255	0.99996	4.4013e-05	8.8026e-05	0.0010314	True
ID_69217	ZSCAN5B	192.39	511.46	192.39	511.46	1.4059	50901	6606.5	3.9255	0.99996	4.3669e-05	8.7338e-05	0.0010238	True
ID_22467	PCDHGB4	97.356	279.72	97.356	279.72	1.5131	16629	2158.3	3.9254	0.99996	4.4083e-05	8.8166e-05	0.0010325	True
ID_52458	KRTAP17-1	79.971	235.25	79.971	235.25	1.5448	12055	1564.8	3.9253	0.99996	4.4263e-05	8.8527e-05	0.001036	True
ID_56632	KRT71	101.99	291.43	101.99	291.43	1.5055	17943	2329.1	3.9252	0.99996	4.4088e-05	8.8175e-05	0.0010325	True
ID_47365	MLST8	6.954	29.26	6.954	29.26	1.9276	248.77	32.292	3.9252	0.99995	4.871e-05	9.742e-05	0.0011315	True
ID_69607	TUBB8	6.954	29.26	6.954	29.26	1.9276	248.77	32.292	3.9252	0.99995	4.871e-05	9.742e-05	0.0011315	True
ID_14583	PPP2R1A	6.954	29.26	6.954	29.26	1.9276	248.77	32.292	3.9252	0.99995	4.871e-05	9.742e-05	0.0011315	True
ID_38954	PIGT	4.636	21.067	4.636	21.067	1.9691	134.99	17.527	3.9247	0.99995	5.0136e-05	0.00010027	0.0011615	True
ID_8214	HCFC1	4.636	21.067	4.636	21.067	1.9691	134.99	17.527	3.9247	0.99995	5.0136e-05	0.00010027	0.0011615	True
ID_27844	GNB2L1	4.636	21.067	4.636	21.067	1.9691	134.99	17.527	3.9247	0.99995	5.0136e-05	0.00010027	0.0011615	True
ID_63752	ZNF679	4.636	21.067	4.636	21.067	1.9691	134.99	17.527	3.9247	0.99995	5.0136e-05	0.00010027	0.0011615	True
ID_66375	RASGEF1C	4.636	21.067	4.636	21.067	1.9691	134.99	17.527	3.9247	0.99995	5.0136e-05	0.00010027	0.0011615	True
ID_40062	DDX49	4.636	21.067	4.636	21.067	1.9691	134.99	17.527	3.9247	0.99995	5.0136e-05	0.00010027	0.0011615	True
ID_64413	C1orf100	121.7	340.58	121.7	340.58	1.4772	23956	3111.1	3.9243	0.99996	4.4137e-05	8.8273e-05	0.0010332	True
ID_9870	JAG2	244.55	633.18	244.55	633.18	1.3689	75516	9811.3	3.9235	0.99996	4.3936e-05	8.7872e-05	0.0010297	True
ID_73283	DNAJC25	232.96	606.26	232.96	606.26	1.3761	69676	9056	3.9227	0.99996	4.409e-05	8.818e-05	0.0010325	True
ID_5904	EYA1	45.201	142.79	45.201	142.79	1.6379	4761.5	618.9	3.9226	0.99995	4.5368e-05	9.0735e-05	0.0010597	True
ID_57905	SFR1	183.12	489.22	183.12	489.22	1.4128	46848	6090.3	3.9223	0.99996	4.4271e-05	8.8543e-05	0.001036	True
ID_73732	CLRN2	82.289	241.1	82.289	241.1	1.5394	12610	1639.5	3.9221	0.99996	4.4838e-05	8.9676e-05	0.0010485	True
ID_29032	ZNF266	186.6	497.41	186.6	497.41	1.4097	48303	6281.9	3.9215	0.99996	4.4406e-05	8.8813e-05	0.0010387	True
ID_61699	ZNRF4	62.586	189.6	62.586	189.6	1.5838	8066.6	1049.4	3.9209	0.99995	4.5321e-05	9.0642e-05	0.0010588	True
ID_30525	NRM	288.59	733.83	288.59	733.83	1.3434	99119	12896	3.9207	0.99996	4.439e-05	8.8779e-05	0.0010385	True
ID_51574	ANP32E	226.01	589.87	226.01	589.87	1.3801	66200	8614.5	3.9204	0.99996	4.4532e-05	8.9064e-05	0.0010415	True
ID_1584	NKX3-2	40.565	129.91	40.565	129.91	1.6552	3991.5	519.59	3.9197	0.99995	4.6059e-05	9.2118e-05	0.0010741	True
ID_31867	RCOR1	127.49	354.63	127.49	354.63	1.4687	25795	3357.9	3.9197	0.99996	4.4959e-05	8.9917e-05	0.0010511	True
ID_72185	USP17L1	135.6	374.52	135.6	374.52	1.4589	28541	3715.9	3.9194	0.99996	4.4971e-05	8.9942e-05	0.0010513	True
ID_20773	ZNF208	168.06	452.94	168.06	452.94	1.425	40579	5287.6	3.9178	0.99995	4.5156e-05	9.0311e-05	0.0010553	True
ID_74784	ZNF726	534.3	1274.5	534.3	1274.5	1.2527	2.7398e+05	35729	3.9162	0.99995	4.5084e-05	9.0168e-05	0.0010537	True
ID_18843	TCN1	508.8	1219.5	508.8	1219.5	1.2595	2.5257e+05	32949	3.9155	0.99995	4.5223e-05	9.0446e-05	0.0010567	True
ID_69304	OR2T29	107.79	305.47	107.79	305.47	1.4942	19539	2549.8	3.9149	0.99995	4.5976e-05	9.1952e-05	0.0010723	True
ID_72941	OR4M1	107.79	305.47	107.79	305.47	1.4942	19539	2549.8	3.9149	0.99995	4.5976e-05	9.1952e-05	0.0010723	True
ID_72547	PIM3	55.632	170.88	55.632	170.88	1.6017	6640.6	866.57	3.9149	0.99995	4.6597e-05	9.3193e-05	0.0010853	True
ID_66534	TCERG1L	52.155	161.51	52.155	161.51	1.6123	5979.6	780.39	3.9147	0.99995	4.671e-05	9.342e-05	0.0010878	True
ID_35940	PCSK1N	175.01	469.32	175.01	469.32	1.418	43311	5652.5	3.9147	0.99995	4.5722e-05	9.1444e-05	0.0010677	True
ID_35857	ZNF330	139.08	382.72	139.08	382.72	1.4538	29679	3873.7	3.9145	0.99995	4.5877e-05	9.1753e-05	0.0010704	True
ID_23201	VNN1	268.89	688.19	268.89	688.19	1.3525	87905	11475	3.9143	0.99995	4.5611e-05	9.1222e-05	0.0010653	True
ID_27679	TLR6	376.68	930.46	376.68	930.46	1.3023	1.5334e+05	20030	3.9129	0.99995	4.5785e-05	9.1569e-05	0.0010688	True
ID_36025	SLCO1B3	376.68	930.46	376.68	930.46	1.3023	1.5334e+05	20030	3.9129	0.99995	4.5785e-05	9.1569e-05	0.0010688	True
ID_54532	HIST1H2AH	120.54	337.07	120.54	337.07	1.4759	23444	3062.7	3.9127	0.99995	4.6314e-05	9.2629e-05	0.0010796	True
ID_8045	GZMA	70.699	210.67	70.699	210.67	1.5618	9795.8	1279.8	3.9125	0.99995	4.6792e-05	9.3583e-05	0.0010894	True
ID_66878	IFNL3	70.699	210.67	70.699	210.67	1.5618	9795.8	1279.8	3.9125	0.99995	4.6792e-05	9.3583e-05	0.0010894	True
ID_69546	IGFBPL1	34.77	113.53	34.77	113.53	1.6789	3101.4	405.26	3.9122	0.99995	4.7731e-05	9.5462e-05	0.0011107	True
ID_13247	SERPINB2	169.21	455.28	169.21	455.28	1.4226	40917	5347.7	3.9118	0.99995	4.6276e-05	9.2552e-05	0.001079	True
ID_44746	CASS4	202.83	534.87	202.83	534.87	1.3945	55125	7206.9	3.9113	0.99995	4.6299e-05	9.2598e-05	0.0010794	True
ID_52132	TEKT1	195.87	518.48	195.87	518.48	1.3998	52038	6804.3	3.911	0.99995	4.6369e-05	9.2739e-05	0.0010805	True
ID_7559	MCHR1	195.87	518.48	195.87	518.48	1.3998	52038	6804.3	3.911	0.99995	4.6369e-05	9.2739e-05	0.0010805	True
ID_14136	PLIN1	27.816	93.631	27.816	93.631	1.7154	2165.8	283.23	3.9107	0.99995	4.8402e-05	9.6804e-05	0.0011253	True
ID_29992	HNRNPUL1	172.69	463.47	172.69	463.47	1.4191	42277	5529.8	3.9103	0.99995	4.6556e-05	9.3112e-05	0.0010845	True
ID_41237	PLEKHB2	333.79	834.48	333.79	834.48	1.3193	1.2535e+05	16402	3.9096	0.99995	4.6445e-05	9.2889e-05	0.0010821	True
ID_13002	OMG	39.406	126.4	39.406	126.4	1.6567	3784.1	495.84	3.9069	0.99995	4.8618e-05	9.7236e-05	0.0011302	True
ID_32312	TRIM2	486.78	1170.4	486.78	1170.4	1.2639	2.3366e+05	30621	3.9066	0.99995	4.6936e-05	9.3873e-05	0.0010926	True
ID_10902	M6PR	331.48	828.63	331.48	828.63	1.3192	1.2358e+05	16214	3.9044	0.99995	4.7451e-05	9.4901e-05	0.0011044	True
ID_7770	GRM2	85.766	249.29	85.766	249.29	1.5284	13370	1754.2	3.9043	0.99995	4.8228e-05	9.6456e-05	0.0011218	True
ID_14818	PKN2	108.95	307.81	108.95	307.81	1.4899	19774	2594.8	3.9039	0.99995	4.8101e-05	9.6202e-05	0.0011192	True
ID_69174	ANKRD62	47.519	148.64	47.519	148.64	1.6249	5112.6	671.09	3.9034	0.99995	4.9055e-05	9.8111e-05	0.0011386	True
ID_3964	CRYGA	57.95	176.73	57.95	176.73	1.5921	7054.1	925.98	3.9033	0.99995	4.8829e-05	9.7658e-05	0.0011337	True
ID_31464	NCOA6	57.95	176.73	57.95	176.73	1.5921	7054.1	925.98	3.9033	0.99995	4.8829e-05	9.7658e-05	0.0011337	True
ID_36045	DLL1	75.335	222.37	75.335	222.37	1.549	10810	1419.5	3.9027	0.99995	4.8674e-05	9.7349e-05	0.0011313	True
ID_49342	PPP1R3B	129.81	359.31	129.81	359.31	1.4618	26335	3458.7	3.9023	0.99995	4.8296e-05	9.6592e-05	0.001123	True
ID_75916	FXYD6-FXYD2	26.657	90.12	26.657	90.12	1.7201	2013.8	264.58	3.9015	0.99995	5.0341e-05	0.00010068	0.0011655	True
ID_34661	FBXO2	90.402	261	90.402	261	1.5192	14551	1911.9	3.9015	0.99995	4.8739e-05	9.7479e-05	0.001132	True
ID_72394	ZBTB34	194.71	514.97	194.71	514.97	1.3985	51282	6738.1	3.9015	0.99995	4.8228e-05	9.6456e-05	0.0011218	True
ID_9767	ITGAV	54.473	167.37	54.473	167.37	1.6017	6372.3	837.45	3.9011	0.99995	4.9359e-05	9.8718e-05	0.0011455	True
ID_53342	PRAC1	270.05	689.36	270.05	689.36	1.3488	87910	11556	3.9005	0.99995	4.8283e-05	9.6567e-05	0.0011229	True
ID_60576	MYL6B	99.674	284.4	99.674	284.4	1.5033	17062	2243.1	3.9005	0.99995	4.8868e-05	9.7735e-05	0.0011344	True
ID_15337	PTHLH	135.6	373.35	135.6	373.35	1.4544	28262	3715.9	3.9002	0.99995	4.8691e-05	9.7383e-05	0.0011315	True
ID_74070	SCGB1C2	63.745	191.94	63.745	191.94	1.5753	8217.4	1081.2	3.8987	0.99995	4.9655e-05	9.9309e-05	0.0011519	True
ID_6670	FYB	125.17	347.6	125.17	347.6	1.4662	24738	3258.3	3.8967	0.99995	4.945e-05	9.8899e-05	0.0011474	True
ID_69892	ANKRD37	42.883	135.76	42.883	135.76	1.64	4313.5	568.39	3.8959	0.99995	5.0751e-05	0.0001015	0.0011745	True
ID_10884	LYZ	139.08	381.55	139.08	381.55	1.4494	29395	3873.7	3.8957	0.99995	4.9586e-05	9.9173e-05	0.0011504	True
ID_14868	MAPK8	172.69	462.3	172.69	462.3	1.4154	41937	5529.8	3.8946	0.99995	4.9685e-05	9.937e-05	0.0011524	True
ID_45263	SLC24A3	163.42	440.06	163.42	440.06	1.4236	38266	5049.7	3.893	0.99995	5.0033e-05	0.00010007	0.0011601	True
ID_41387	ATP5SL	25.498	86.609	25.498	86.609	1.7252	1867.2	246.43	3.8928	0.99995	5.2269e-05	0.00010454	0.0012065	True
ID_64150	DNAH10	136.76	375.69	136.76	375.69	1.4512	28544	3768.2	3.8923	0.99995	5.0302e-05	0.0001006	0.0011648	True
ID_63193	TBC1D21	148.35	403.78	148.35	403.78	1.4384	32622	4307.1	3.8921	0.99995	5.0295e-05	0.00010059	0.0011648	True
ID_20043	VASP	148.35	403.78	148.35	403.78	1.4384	32622	4307.1	3.8921	0.99995	5.0295e-05	0.00010059	0.0011648	True
ID_26562	PTBP3	412.61	1006.5	412.61	1006.5	1.2845	1.7637e+05	23289	3.8918	0.99995	4.9913e-05	9.9827e-05	0.0011575	True
ID_50508	BICC1	142.56	389.74	142.56	389.74	1.4446	30549	4034.1	3.8917	0.99995	5.0391e-05	0.00010078	0.0011665	True
ID_37433	BOLA1	128.65	355.8	128.65	355.8	1.4605	25798	3408.2	3.8909	0.99995	5.0641e-05	0.00010128	0.0011721	True
ID_56215	NAPRT	86.925	251.63	86.925	251.63	1.5227	13564	1793.1	3.8896	0.99995	5.1228e-05	0.00010246	0.001185	True
ID_56205	NEURL3	32.452	106.51	32.452	106.51	1.6842	2741.9	362.7	3.8884	0.99995	5.2785e-05	0.00010557	0.0012173	True
ID_8444	HLX	244.55	629.67	244.55	629.67	1.3609	74158	9811.3	3.888	0.99995	5.0874e-05	0.00010175	0.0011771	True
ID_4854	DMP1	98.515	280.89	98.515	280.89	1.5022	16631	2200.5	3.8878	0.99995	5.149e-05	0.00010298	0.0011907	True
ID_4478	CD55	91.561	263.34	91.561	263.34	1.5139	14753	1952.1	3.8878	0.99995	5.1558e-05	0.00010312	0.0011915	True
ID_52203	ESPN	91.561	263.34	91.561	263.34	1.5139	14753	1952.1	3.8878	0.99995	5.1558e-05	0.00010312	0.0011915	True
ID_66401	NPNT	261.93	669.46	261.93	669.46	1.3504	83039	10989	3.8876	0.99995	5.0943e-05	0.00010189	0.0011786	True
ID_19317	TNF	96.197	275.04	96.197	275.04	1.5059	15992	2116.4	3.8875	0.99995	5.1579e-05	0.00010316	0.0011917	True
ID_40123	MXRA8	96.197	275.04	96.197	275.04	1.5059	15992	2116.4	3.8875	0.99995	5.1579e-05	0.00010316	0.0011917	True
ID_40396	DNAJB12	53.314	163.85	53.314	163.85	1.6018	6109.5	808.72	3.887	0.99995	5.2328e-05	0.00010466	0.0012077	True
ID_76786	Non-Targeting	164.58	442.41	164.58	442.41	1.4211	38594	5108.8	3.887	0.99995	5.1288e-05	0.00010258	0.0011862	True
ID_68114	ZFP41	49.837	154.49	49.837	154.49	1.6129	5476.2	724.93	3.8869	0.99995	5.2442e-05	0.00010488	0.00121	True
ID_29593	CKAP4	76.494	224.71	76.494	224.71	1.5423	10985	1455.3	3.8854	0.99995	5.2264e-05	0.00010453	0.0012065	True
ID_67644	RIIAD1	76.494	224.71	76.494	224.71	1.5423	10985	1455.3	3.8854	0.99995	5.2264e-05	0.00010453	0.0012065	True
ID_38648	GPR89B	68.381	203.65	68.381	203.65	1.5605	9148.4	1212.2	3.8851	0.99995	5.2433e-05	0.00010487	0.0012099	True
ID_63515	WFDC13	263.09	671.8	263.09	671.8	1.3491	83521	11069	3.8847	0.99995	5.1555e-05	0.00010311	0.0011915	True
ID_31707	N4BP3	263.09	671.8	263.09	671.8	1.3491	83521	11069	3.8847	0.99995	5.1555e-05	0.00010311	0.0011915	True
ID_51226	GRIP2	24.339	83.097	24.339	83.097	1.7307	1726.3	228.79	3.8846	0.99995	5.4159e-05	0.00010832	0.0012462	True
ID_57910	CALHM3	24.339	83.097	24.339	83.097	1.7307	1726.3	228.79	3.8846	0.99995	5.4159e-05	0.00010832	0.0012462	True
ID_16386	RPL35A	12.749	47.986	12.749	47.986	1.833	620.81	82.337	3.8833	0.99994	5.6009e-05	0.00011202	0.001284	True
ID_68595	PRSS53	12.749	47.986	12.749	47.986	1.833	620.81	82.337	3.8833	0.99994	5.6009e-05	0.00011202	0.001284	True
ID_46996	GPSM3	387.11	949.18	387.11	949.18	1.2917	1.5796e+05	20956	3.8827	0.99995	5.1838e-05	0.00010368	0.0011975	True
ID_66596	C1orf101	195.87	516.14	195.87	516.14	1.3933	51286	6804.3	3.8826	0.99995	5.2131e-05	0.00010426	0.0012041	True
ID_848	ANXA11	188.92	499.75	188.92	499.75	1.3987	48310	6410.9	3.8821	0.99995	5.2248e-05	0.0001045	0.0012065	True
ID_5190	DYRK1A	108.95	306.64	108.95	306.64	1.4844	19542	2594.8	3.881	0.99995	5.2881e-05	0.00010576	0.001219	True
ID_65160	OR10G8	37.088	119.38	37.088	119.38	1.6602	3385.9	449.65	3.8807	0.99995	5.4246e-05	0.00010849	0.0012473	True
ID_49874	KDM8	37.088	119.38	37.088	119.38	1.6602	3385.9	449.65	3.8807	0.99995	5.4246e-05	0.00010849	0.0012473	True
ID_30076	CLASRP	207.46	543.06	207.46	543.06	1.384	56313	7480.4	3.8802	0.99995	5.2615e-05	0.00010523	0.0012138	True
ID_14608	PPP2R5A	169.21	452.94	169.21	452.94	1.4151	40250	5347.7	3.8798	0.99995	5.281e-05	0.00010562	0.0012177	True
ID_66905	ZNF311	70.699	209.5	70.699	209.5	1.5538	9632.7	1279.8	3.8798	0.99995	5.3555e-05	0.00010711	0.0012336	True
ID_22516	DYNLL1	119.38	332.39	119.38	332.39	1.4696	22687	3014.5	3.8797	0.99995	5.3085e-05	0.00010617	0.0012233	True
ID_69409	PRSS48	227.16	588.7	227.16	588.7	1.3699	65355	8687.4	3.8789	0.99995	5.2854e-05	0.00010571	0.0012186	True
ID_36824	SLC39A3	176.17	469.32	176.17	469.32	1.4085	42970	5714.2	3.8781	0.99995	5.316e-05	0.00010632	0.0012249	True
ID_3251	CHRNB4	83.448	242.27	83.448	242.27	1.5264	12612	1677.4	3.8778	0.99995	5.3819e-05	0.00010764	0.0012393	True
ID_68010	SREK1IP1	501.85	1.1704	501.85	1.1704	-7.856	1.2534e+05	32207	3.8775	5.2758e-05	0.99995	0.00010552	0.0012169	False
ID_71598	ARL5C	64.904	194.28	64.904	194.28	1.5671	8369.6	1113.4	3.8774	0.99995	5.4194e-05	0.00010839	0.0012469	True
ID_39869	CHPF2	186.6	493.9	186.6	493.9	1.3995	47218	6281.9	3.8772	0.99995	5.3321e-05	0.00010664	0.0012284	True
ID_41704	C14orf105	117.06	326.54	117.06	326.54	1.4721	21941	2919.1	3.8772	0.99995	5.3652e-05	0.0001073	0.0012357	True
ID_5982	FAAH	23.18	79.586	23.18	79.586	1.7367	1590.8	211.67	3.877	0.99994	5.5975e-05	0.00011195	0.0012837	True
ID_30965	MORC2	631.66	1473.5	631.66	1473.5	1.2207	3.5436e+05	47152	3.8769	0.99995	5.2989e-05	0.00010598	0.0012213	True
ID_17473	SLC5A5	31.293	102.99	31.293	102.99	1.6872	2570.5	342.11	3.8765	0.99994	5.5502e-05	0.000111	0.0012743	True
ID_47350	STRA6	31.293	102.99	31.293	102.99	1.6872	2570.5	342.11	3.8765	0.99994	5.5502e-05	0.000111	0.0012743	True
ID_61813	HFE2	99.674	283.23	99.674	283.23	1.4974	16847	2243.1	3.8758	0.99995	5.4104e-05	0.00010821	0.0012455	True
ID_13647	PEX1	88.084	253.97	88.084	253.97	1.5171	13760	1832.4	3.8753	0.99995	5.4312e-05	0.00010862	0.0012486	True
ID_22321	SCARF1	55.632	169.71	55.632	169.71	1.5918	6506.4	866.57	3.8751	0.99995	5.4902e-05	0.0001098	0.0012611	True
ID_53026	SLC37A3	55.632	169.71	55.632	169.71	1.5918	6506.4	866.57	3.8751	0.99995	5.4902e-05	0.0001098	0.0012611	True
ID_61102	KRT80	148.35	402.61	148.35	402.61	1.4343	32324	4307.1	3.8742	0.99995	5.4124e-05	0.00010825	0.0012458	True
ID_18107	SPTBN1	201.67	529.01	201.67	529.01	1.3869	53578	7139.2	3.8742	0.99995	5.3939e-05	0.00010788	0.0012419	True
ID_13866	SERPINA4	130.97	360.48	130.97	360.48	1.4537	26338	3509.6	3.8741	0.99995	5.4233e-05	0.00010847	0.0012473	True
ID_16978	CCL20	173.85	463.47	173.85	463.47	1.4095	41940	5591	3.8734	0.99995	5.4216e-05	0.00010843	0.0012472	True
ID_48248	SOWAHC	48.678	150.98	48.678	150.98	1.6132	5232.8	697.81	3.8727	0.99994	5.5634e-05	0.00011127	0.0012766	True
ID_54323	ZFYVE19	112.42	314.83	112.42	314.83	1.4774	20485	2732	3.8725	0.99995	5.4715e-05	0.00010943	0.0012575	True
ID_22313	STK16	161.1	433.04	161.1	433.04	1.4209	36976	4932.4	3.8721	0.99995	5.455e-05	0.0001091	0.0012539	True
ID_58713	FAM69C	246.87	633.18	246.87	633.18	1.3553	74618	9965.2	3.8698	0.99995	5.482e-05	0.00010964	0.0012596	True
ID_31704	SMC5	13.908	51.497	13.908	51.497	1.8161	706.46	94.356	3.8697	0.99994	5.8978e-05	0.00011796	0.0013465	True
ID_62768	ESCO2	13.908	51.497	13.908	51.497	1.8161	706.46	94.356	3.8697	0.99994	5.8978e-05	0.00011796	0.0013465	True
ID_44537	C14orf132	168.06	449.43	168.06	449.43	1.4138	39585	5287.6	3.8695	0.99994	5.5106e-05	0.00011021	0.0012656	True
ID_59099	MYOM3	744.08	1706.4	744.08	1706.4	1.1964	4.6305e+05	61869	3.869	0.99995	5.4726e-05	0.00010945	0.0012576	True
ID_42433	SVOP	77.653	227.05	77.653	227.05	1.5358	11160	1491.4	3.8686	0.99994	5.5978e-05	0.00011196	0.0012837	True
ID_32192	MTUS2	158.78	427.19	158.78	427.19	1.4221	36021	4816.2	3.8676	0.99994	5.5574e-05	0.00011115	0.0012754	True
ID_56512	GNG8	158.78	427.19	158.78	427.19	1.4221	36021	4816.2	3.8676	0.99994	5.5574e-05	0.00011115	0.0012754	True
ID_43862	TEX15	35.929	115.87	35.929	115.87	1.6621	3195.1	427.23	3.8675	0.99994	5.7337e-05	0.00011467	0.0013125	True
ID_33767	ARMC8	35.929	115.87	35.929	115.87	1.6621	3195.1	427.23	3.8675	0.99994	5.7337e-05	0.00011467	0.0013125	True
ID_58752	CALR3	181.96	482.2	181.96	482.2	1.4011	45071	6027	3.8673	0.99994	5.5544e-05	0.00011109	0.0012751	True
ID_5914	EYA3	227.16	587.53	227.16	587.53	1.367	64933	8687.4	3.8664	0.99994	5.5649e-05	0.0001113	0.0012767	True
ID_16735	SAA1	79.971	232.91	79.971	232.91	1.5305	11695	1564.8	3.8661	0.99994	5.6505e-05	0.00011301	0.0012946	True
ID_5694	EPO	79.971	232.91	79.971	232.91	1.5305	11695	1564.8	3.8661	0.99994	5.6505e-05	0.00011301	0.0012946	True
ID_46774	KCNK15	252.66	646.05	252.66	646.05	1.351	77378	10354	3.866	0.99994	5.5674e-05	0.00011135	0.0012771	True
ID_8228	HCRTR1	115.9	323.03	115.9	323.03	1.4708	21451	2871.9	3.865	0.99994	5.6399e-05	0.0001128	0.0012928	True
ID_66183	RNF169	228.32	589.87	228.32	589.87	1.3655	65359	8760.7	3.8628	0.99994	5.6466e-05	0.00011293	0.0012941	True
ID_19593	TSC2	176.17	468.15	176.17	468.15	1.4049	42628	5714.2	3.8626	0.99994	5.6646e-05	0.00011329	0.0012977	True
ID_38952	METTL13	113.58	317.17	113.58	317.17	1.4734	20725	2778.3	3.8625	0.99994	5.6996e-05	0.00011399	0.0013053	True
ID_35188	COPG2	141.4	385.06	141.4	385.06	1.4389	29685	3980.3	3.8621	0.99994	5.6924e-05	0.00011385	0.0013038	True
ID_66696	SGMS1	93.879	268.02	93.879	268.02	1.5035	15162	2033.6	3.8616	0.99994	5.7406e-05	0.00011481	0.0013139	True
ID_53084	POLDIP3	44.042	138.11	44.042	138.11	1.6268	4424	593.44	3.8613	0.99994	5.8458e-05	0.00011692	0.0013362	True
ID_7556	MCHR1	44.042	138.11	44.042	138.11	1.6268	4424	593.44	3.8613	0.99994	5.8458e-05	0.00011692	0.0013362	True
ID_20154	VTN	54.473	166.19	54.473	166.19	1.5917	6240.9	837.45	3.8606	0.99994	5.829e-05	0.00011658	0.0013328	True
ID_40864	EXD3	54.473	166.19	54.473	166.19	1.5917	6240.9	837.45	3.8606	0.99994	5.829e-05	0.00011658	0.0013328	True
ID_60131	WBSCR28	54.473	166.19	54.473	166.19	1.5917	6240.9	837.45	3.8606	0.99994	5.829e-05	0.00011658	0.0013328	True
ID_40898	RNF125	163.42	437.72	163.42	437.72	1.4159	37622	5049.7	3.8601	0.99994	5.7283e-05	0.00011457	0.0013117	True
ID_35149	OR1J2	154.15	415.49	154.15	415.49	1.4246	34149	4587.2	3.8586	0.99994	5.7672e-05	0.00011534	0.0013196	True
ID_9644	EIF3E	50.996	156.83	50.996	156.83	1.6019	5600.6	752.46	3.8582	0.99994	5.8959e-05	0.00011792	0.0013464	True
ID_61797	TMEM56	139.08	379.2	139.08	379.2	1.4405	28830	3873.7	3.8581	0.99994	5.7872e-05	0.00011574	0.001324	True
ID_50106	CYBRD1	108.95	305.47	108.95	305.47	1.4789	19311	2594.8	3.858	0.99994	5.8106e-05	0.00011621	0.0013291	True
ID_59511	TRIM43	74.176	217.69	74.176	217.69	1.5405	10298	1384	3.8577	0.99994	5.8591e-05	0.00011718	0.0013386	True
ID_531	AGXT	74.176	217.69	74.176	217.69	1.5405	10298	1384	3.8577	0.99994	5.8591e-05	0.00011718	0.0013386	True
ID_56033	LDHAL6B	388.27	948.01	388.27	948.01	1.2857	1.5666e+05	21060	3.8571	0.99994	5.7586e-05	0.00011517	0.0013178	True
ID_27506	DSCR4	18.544	65.542	18.544	65.542	1.7675	1104.4	148.49	3.8568	0.99994	6.1364e-05	0.00012273	0.0013962	True
ID_36252	MED4	18.544	65.542	18.544	65.542	1.7675	1104.4	148.49	3.8568	0.99994	6.1364e-05	0.00012273	0.0013962	True
ID_61433	PIK3R6	18.544	65.542	18.544	65.542	1.7675	1104.4	148.49	3.8568	0.99994	6.1364e-05	0.00012273	0.0013962	True
ID_31544	PPRC1	8.113	32.771	8.113	32.771	1.8898	304	40.874	3.8568	0.99994	6.3979e-05	0.00012796	0.0014512	True
ID_56520	EPSTI1	8.113	32.771	8.113	32.771	1.8898	304	40.874	3.8568	0.99994	6.3979e-05	0.00012796	0.0014512	True
ID_24235	NUMBL	106.63	299.62	106.63	299.62	1.4819	18623	2505	3.856	0.99994	5.8611e-05	0.00011722	0.0013387	True
ID_40642	GPATCH4	17.385	62.03	17.385	62.03	1.7775	996.6	134.08	3.8557	0.99994	6.1825e-05	0.00012365	0.0014063	True
ID_76041	NPIPA7	104.31	293.77	104.31	293.77	1.4849	17947	2416.4	3.8541	0.99994	5.9076e-05	0.00011815	0.0013483	True
ID_72234	C9orf139	34.77	112.36	34.77	112.36	1.664	3009.9	405.26	3.8541	0.99994	6.063e-05	0.00012126	0.0013815	True
ID_48543	AHNAK	227.16	586.36	227.16	586.36	1.3642	64512	8687.4	3.8538	0.99994	5.8584e-05	0.00011717	0.0013386	True
ID_55287	MLIP	340.75	842.68	340.75	842.68	1.3038	1.2597e+05	16970	3.853	0.99994	5.8601e-05	0.0001172	0.0013387	True
ID_726	AMFR	28.975	95.972	28.975	95.972	1.6938	2244.3	302.38	3.8528	0.99994	6.1316e-05	0.00012263	0.0013959	True
ID_46848	SRR	185.44	489.22	185.44	489.22	1.3947	46141	6217.8	3.8525	0.99994	5.901e-05	0.00011802	0.001347	True
ID_51099	TMEM121	140.24	381.55	140.24	381.55	1.4375	29114	3926.9	3.8507	0.99994	5.9631e-05	0.00011926	0.0013602	True
ID_30870	LMTK2	158.78	426.02	158.78	426.02	1.4182	35708	4816.2	3.8507	0.99994	5.9544e-05	0.00011909	0.0013586	True
ID_70006	NHLRC2	212.1	551.25	212.1	551.25	1.3738	57513	7757.9	3.8506	0.99994	5.9401e-05	0.0001188	0.0013555	True
ID_5353	EFNB3	81.13	235.25	81.13	235.25	1.5243	11876	1602	3.8505	0.99994	6.0217e-05	0.00012043	0.001373	True
ID_34455	WSB1	162.26	434.21	162.26	434.21	1.4145	36979	4990.9	3.8495	0.99994	5.9832e-05	0.00011966	0.0013644	True
ID_60639	BPIFA2	95.038	270.36	95.038	270.36	1.4985	15369	2074.8	3.8489	0.99994	6.0433e-05	0.00012087	0.0013773	True
ID_5116	DTNB	355.81	875.45	355.81	875.45	1.2965	1.3501e+05	18229	3.8487	0.99994	5.9617e-05	0.00011923	0.0013601	True
ID_35663	SERP1	62.586	187.26	62.586	187.26	1.566	7772	1049.4	3.8486	0.99994	6.1019e-05	0.00012204	0.0013896	True
ID_23909	CBFA2T2	85.766	246.95	85.766	246.95	1.5149	12990	1754.2	3.8484	0.99994	6.0674e-05	0.00012135	0.0013823	True
ID_62958	FAM47A	88.084	252.8	88.084	252.8	1.5105	13566	1832.4	3.848	0.99994	6.0745e-05	0.00012149	0.0013838	True
ID_55031	GLB1L2	396.38	964.4	396.38	964.4	1.2806	1.6132e+05	21793	3.8477	0.99994	5.9832e-05	0.00011966	0.0013644	True
ID_32259	ACSL6	152.99	411.98	152.99	411.98	1.4232	33537	4530.6	3.8477	0.99994	6.0311e-05	0.00012062	0.0013747	True
ID_55380	SEC11C	183.12	483.37	183.12	483.37	1.3954	45074	6090.3	3.8473	0.99994	6.0278e-05	0.00012056	0.0013741	True
ID_27796	BTN2A2	42.883	134.59	42.883	134.59	1.6276	4205.5	568.39	3.8468	0.99994	6.2076e-05	0.00012415	0.0014107	True
ID_60172	PRSS37	42.883	134.59	42.883	134.59	1.6276	4205.5	568.39	3.8468	0.99994	6.2076e-05	0.00012415	0.0014107	True
ID_1822	BNIP1	42.883	134.59	42.883	134.59	1.6276	4205.5	568.39	3.8468	0.99994	6.2076e-05	0.00012415	0.0014107	True
ID_36743	TRHDE	53.314	162.68	53.314	162.68	1.5915	5980.8	808.72	3.8459	0.99994	6.1942e-05	0.00012388	0.0014085	True
ID_8517	FOXA1	53.314	162.68	53.314	162.68	1.5915	5980.8	808.72	3.8459	0.99994	6.1942e-05	0.00012388	0.0014085	True
ID_47212	TMBIM1	275.84	696.38	275.84	696.38	1.3329	88425	11969	3.844	0.99994	6.0889e-05	0.00012178	0.0013868	True
ID_49071	C2orf47	46.36	143.96	46.36	143.96	1.6139	4762.6	644.79	3.8435	0.99994	6.2774e-05	0.00012555	0.0014258	True
ID_53972	TUBA1C	49.837	153.32	49.837	153.32	1.602	5354.4	724.93	3.8435	0.99994	6.2666e-05	0.00012533	0.0014237	True
ID_76945	Non-Targeting	222.53	574.66	222.53	574.66	1.3648	61998	8397	3.8427	0.99994	6.1297e-05	0.00012259	0.0013957	True
ID_33452	MTCH2	173.85	461.13	173.85	461.13	1.4022	41265	5591	3.8421	0.99994	6.1622e-05	0.00012324	0.0014019	True
ID_42754	ZNF692	330.32	818.1	330.32	818.1	1.3058	1.1897e+05	16120	3.8419	0.99994	6.1333e-05	0.00012267	0.0013961	True
ID_56729	CHST14	27.816	92.46	27.816	92.46	1.6975	2089.4	283.23	3.8411	0.99994	6.4405e-05	0.00012881	0.0014594	True
ID_23417	HIST1H3F	144.88	392.08	144.88	392.08	1.4301	30555	4142.4	3.8408	0.99994	6.2062e-05	0.00012412	0.0014107	True
ID_68682	CLEC4G	33.611	108.85	33.611	108.85	1.6662	2830.1	383.75	3.8406	0.99994	6.4136e-05	0.00012827	0.0014541	True
ID_68418	KRTAP19-7	100.83	284.4	100.83	284.4	1.4868	16849	2285.9	3.8395	0.99994	6.2743e-05	0.00012549	0.0014253	True
ID_59867	CPEB2	98.515	278.55	98.515	278.55	1.4901	16207	2200.5	3.8379	0.99994	6.3163e-05	0.00012633	0.0014333	True
ID_10551	LEP	420.72	1015.9	420.72	1015.9	1.2698	1.7712e+05	24052	3.8377	0.99994	6.2304e-05	0.00012461	0.0014157	True
ID_32245	EHBP1	111.26	310.15	111.26	310.15	1.4707	19778	2685.9	3.8376	0.99994	6.3125e-05	0.00012625	0.0014329	True
ID_16947	CCL11	151.83	408.46	151.83	408.46	1.4218	32931	4474.3	3.8367	0.99994	6.3091e-05	0.00012618	0.0014323	True
ID_60659	CBLN4	208.62	541.89	208.62	541.89	1.3729	55534	7549.4	3.8356	0.99994	6.3137e-05	0.00012627	0.001433	True
ID_4047	CSK	627.02	1454.8	627.02	1454.8	1.2129	3.426e+05	46580	3.8354	0.99994	6.28e-05	0.0001256	0.0014261	True
ID_15844	ARID4A	55.632	168.54	55.632	168.54	1.5819	6373.6	866.57	3.8354	0.99994	6.4591e-05	0.00012918	0.0014632	True
ID_76880	Non-Targeting	817.1	1848	817.1	1848	1.1764	5.3142e+05	72263	3.8351	0.99994	6.283e-05	0.00012566	0.0014266	True
ID_3781	CPE	136.76	372.18	136.76	372.18	1.4377	27711	3768.2	3.8351	0.99994	6.3581e-05	0.00012716	0.0014426	True
ID_65510	BEND6	89.243	255.14	89.243	255.14	1.5051	13762	1872	3.8344	0.99994	6.4186e-05	0.00012837	0.0014551	True
ID_39802	CCSER2	86.925	249.29	86.925	249.29	1.5093	13181	1793.1	3.8343	0.99994	6.4239e-05	0.00012848	0.0014558	True
ID_3298	CKMT2	117.06	324.2	117.06	324.2	1.4618	21453	2919.1	3.8338	0.99994	6.4049e-05	0.0001281	0.0014526	True
ID_10778	LRP6	69.54	204.82	69.54	204.82	1.5448	9150	1245.8	3.8326	0.99994	6.4975e-05	0.00012995	0.001471	True
ID_6266	FGF12	122.85	338.24	122.85	338.24	1.4537	23196	3159.9	3.8316	0.99994	6.4581e-05	0.00012916	0.0014631	True
ID_74638	TP53TG3B	52.155	159.17	52.155	159.17	1.5913	5726.3	780.39	3.8309	0.99993	6.5883e-05	0.00013177	0.0014898	True
ID_12056	MYL6	114.74	318.34	114.74	318.34	1.4642	20727	2824.9	3.8307	0.99994	6.4881e-05	0.00012976	0.0014691	True
ID_68268	RFESD	128.65	352.29	128.65	352.29	1.4462	25007	3408.2	3.8307	0.99994	6.4776e-05	0.00012955	0.0014669	True
ID_13370	PCDHGC3	369.72	903.54	369.72	903.54	1.2868	1.4248e+05	19422	3.8304	0.99994	6.4233e-05	0.00012847	0.0014558	True
ID_3999	MAPK14	152.99	410.81	152.99	410.81	1.4191	33235	4530.6	3.8303	0.99994	6.4737e-05	0.00012947	0.0014662	True
ID_59602	LYPD6	1162.5	2542.1	1162.5	2542.1	1.1281	9.5164e+05	1.2974e+05	3.8301	0.99994	6.408e-05	0.00012816	0.0014531	True
ID_40591	ANKRD49	26.657	88.949	26.657	88.949	1.7015	1940.2	264.58	3.8296	0.99993	6.7603e-05	0.00013521	0.0015258	True
ID_33495	PRPF6	26.657	88.949	26.657	88.949	1.7015	1940.2	264.58	3.8296	0.99993	6.7603e-05	0.00013521	0.0015258	True
ID_67254	NOMO2	26.657	88.949	26.657	88.949	1.7015	1940.2	264.58	3.8296	0.99993	6.7603e-05	0.00013521	0.0015258	True
ID_20751	ZNF195	71.858	210.67	71.858	210.67	1.5386	9634.3	1314.2	3.8291	0.99993	6.5881e-05	0.00013176	0.0014898	True
ID_67154	KCNRG	71.858	210.67	71.858	210.67	1.5386	9634.3	1314.2	3.8291	0.99993	6.5881e-05	0.00013176	0.0014898	True
ID_30778	MTF2	202.83	527.84	202.83	527.84	1.3755	52818	7206.9	3.8285	0.99993	6.5001e-05	0.00013	0.0014714	True
ID_14544	PPP1R2	48.678	149.81	48.678	149.81	1.602	5113.8	697.81	3.8284	0.99993	6.6668e-05	0.00013334	0.001506	True
ID_7668	GRB7	48.678	149.81	48.678	149.81	1.602	5113.8	697.81	3.8284	0.99993	6.6668e-05	0.00013334	0.001506	True
ID_71894	TRIM49D1	120.54	332.39	120.54	332.39	1.4558	22441	3062.7	3.8281	0.99993	6.5528e-05	0.00013106	0.0014831	True
ID_44099	SLC2A9	147.19	396.76	147.19	396.76	1.4244	31142	4251.9	3.8273	0.99993	6.556e-05	0.00013112	0.0014836	True
ID_48772	FAM134A	132.13	360.48	132.13	360.48	1.4411	26072	3560.7	3.8268	0.99993	6.5792e-05	0.00013158	0.0014884	True
ID_52054	BCL2L12	141.4	382.72	141.4	382.72	1.4301	29117	3980.3	3.825	0.99993	6.6219e-05	0.00013244	0.0014967	True
ID_62691	C7orf77	110.11	306.64	110.11	306.64	1.4693	19313	2640.2	3.8249	0.99993	6.6481e-05	0.00013296	0.0015022	True
ID_50960	PABPC1L	118.22	326.54	118.22	326.54	1.4581	21698	2966.7	3.8247	0.99993	6.6465e-05	0.00013293	0.0015021	True
ID_7029	GDI1	581.82	1357.6	581.82	1357.6	1.221	3.0095e+05	41147	3.8247	0.99993	6.5608e-05	0.00013122	0.0014844	True
ID_66620	RNF214	212.1	548.91	212.1	548.91	1.3677	56722	7757.9	3.824	0.99993	6.6187e-05	0.00013237	0.0014962	True
ID_26150	SETDB1	382.47	930.46	382.47	930.46	1.2804	1.5014e+05	20543	3.8233	0.99993	6.6086e-05	0.00013217	0.0014942	True
ID_10560	LFNG	107.79	300.79	107.79	300.79	1.472	18625	2549.8	3.8222	0.99993	6.7241e-05	0.00013448	0.0015185	True
ID_39319	KDM3B	90.402	257.48	90.402	257.48	1.4998	13958	1911.9	3.8212	0.99993	6.7708e-05	0.00013542	0.0015278	True
ID_64987	OR4C11	139.08	376.86	139.08	376.86	1.4316	28271	3873.7	3.8205	0.99993	6.7451e-05	0.0001349	0.001523	True
ID_10800	LTA4H	85.766	245.78	85.766	245.78	1.508	12802	1754.2	3.8205	0.99993	6.7979e-05	0.00013596	0.0015334	True
ID_11937	MXI1	54.473	165.02	54.473	165.02	1.5815	6110.8	837.45	3.8202	0.99993	6.873e-05	0.00013746	0.0015485	True
ID_46941	ZBED8	54.473	165.02	54.473	165.02	1.5815	6110.8	837.45	3.8202	0.99993	6.873e-05	0.00013746	0.0015485	True
ID_49433	STEAP4	1070.9	2356	1070.9	2356	1.1367	8.257e+05	1.1322e+05	3.8192	0.99993	6.7001e-05	0.000134	0.0015133	True
ID_65711	SRRM3	142.56	385.06	142.56	385.06	1.4272	29403	4034.1	3.818	0.99993	6.8108e-05	0.00013622	0.0015361	True
ID_30723	TFEC	263.09	664.78	263.09	664.78	1.334	80675	11069	3.8179	0.99993	6.7711e-05	0.00013542	0.0015278	True
ID_41274	ZCWPW1	68.381	201.31	68.381	201.31	1.5439	8834.5	1212.2	3.8179	0.99993	6.9002e-05	0.000138	0.0015544	True
ID_65535	SPATS1	249.19	633.18	249.19	633.18	1.3419	73725	10120	3.8171	0.99993	6.7972e-05	0.00013594	0.0015334	True
ID_11564	MMP2	179.65	472.84	179.65	472.84	1.3912	42980	5901.1	3.8167	0.99993	6.8294e-05	0.00013659	0.0015396	True
ID_4235	CTSB	162.26	431.87	162.26	431.87	1.4068	36345	4990.9	3.8163	0.99993	6.8462e-05	0.00013692	0.0015431	True
ID_33581	CIZ1	169.21	448.26	169.21	448.26	1.4002	38933	5347.7	3.8158	0.99993	6.8576e-05	0.00013715	0.0015455	True
ID_16722	S100A13	389.43	944.5	389.43	944.5	1.276	1.5405e+05	21164	3.8155	0.99993	6.8209e-05	0.00013642	0.0015379	True
ID_35267	NGFRAP1	606.16	1406.8	606.16	1406.8	1.2133	3.2052e+05	44039	3.8152	0.99993	6.8162e-05	0.00013632	0.0015371	True
ID_10125	KHK	3.477	16.385	3.477	16.385	1.9573	83.313	11.458	3.8135	0.99992	8.0807e-05	0.00016161	0.0017986	True
ID_25222	WTAP	3.477	16.385	3.477	16.385	1.9573	83.313	11.458	3.8135	0.99992	8.0807e-05	0.00016161	0.0017986	True
ID_27404	SRRM1	3.477	16.385	3.477	16.385	1.9573	83.313	11.458	3.8135	0.99992	8.0807e-05	0.00016161	0.0017986	True
ID_26798	RWDD2B	31.293	101.82	31.293	101.82	1.6709	2487.3	342.11	3.8132	0.99993	7.1841e-05	0.00014368	0.0016141	True
ID_47799	MEAF6	31.293	101.82	31.293	101.82	1.6709	2487.3	342.11	3.8132	0.99993	7.1841e-05	0.00014368	0.0016141	True
ID_18903	PRDX2	31.293	101.82	31.293	101.82	1.6709	2487.3	342.11	3.8132	0.99993	7.1841e-05	0.00014368	0.0016141	True
ID_58606	WFIKKN2	62.586	186.09	62.586	186.09	1.557	7626.8	1049.4	3.8125	0.99993	7.067e-05	0.00014134	0.0015897	True
ID_26524	DOPEY2	117.06	323.03	117.06	323.03	1.4566	21211	2919.1	3.8122	0.99993	6.9932e-05	0.00013986	0.0015742	True
ID_54301	FIBCD1	9.272	36.282	9.272	36.282	1.8598	364.77	50.2	3.8122	0.99992	7.6135e-05	0.00015227	0.0017017	True
ID_15194	PSMC4	9.272	36.282	9.272	36.282	1.8598	364.77	50.2	3.8122	0.99992	7.6135e-05	0.00015227	0.0017017	True
ID_28105	UBE2E3	156.47	417.83	156.47	417.83	1.4113	34155	4701.1	3.8119	0.99993	6.9737e-05	0.00013947	0.0015703	True
ID_7833	GSK3B	195.87	510.29	195.87	510.29	1.3769	49429	6804.3	3.8117	0.99993	6.9631e-05	0.00013926	0.0015681	True
ID_26413	XYLB	73.017	213.01	73.017	213.01	1.5317	9799	1348.9	3.8116	0.99993	7.0686e-05	0.00014137	0.0015898	True
ID_5568	EN2	96.197	271.53	96.197	271.53	1.4874	15371	2116.4	3.8112	0.99993	7.0434e-05	0.00014087	0.0015848	True
ID_43854	PCDHA2	143.72	387.4	143.72	387.4	1.4243	29690	4088.1	3.8112	0.99993	7.0011e-05	0.00014002	0.0015758	True
ID_16219	RORB	159.94	426.02	159.94	426.02	1.4078	35399	4874.2	3.8112	0.99993	6.9926e-05	0.00013985	0.0015742	True
ID_11993	MYF6	35.929	114.7	35.929	114.7	1.6475	3102.3	427.23	3.8109	0.99993	7.2208e-05	0.00014442	0.0016212	True
ID_33310	TMEM2	417.24	1004.2	417.24	1004.2	1.2651	1.7225e+05	23724	3.8107	0.99993	6.9512e-05	0.00013902	0.0015657	True
ID_21812	BCAR3	128.65	351.12	128.65	351.12	1.4414	24746	3408.2	3.8107	0.99993	7.0261e-05	0.00014052	0.0015812	True
ID_62913	C9orf84	75.335	218.86	75.335	218.86	1.5262	10300	1419.5	3.8095	0.99993	7.1249e-05	0.0001425	0.001602	True
ID_28356	AGPAT2	147.19	395.59	147.19	395.59	1.4202	30850	4251.9	3.8094	0.99993	7.0506e-05	0.00014101	0.0015862	True
ID_10847	BCAM	77.653	224.71	77.653	224.71	1.5209	10813	1491.4	3.808	0.99993	7.1646e-05	0.00014329	0.0016105	True
ID_25358	ZNF592	197.03	512.63	197.03	512.63	1.375	49801	6870.8	3.8074	0.99993	7.0826e-05	0.00014165	0.0015927	True
ID_41979	PGM2	24.339	81.927	24.339	81.927	1.7105	1658.2	228.79	3.8072	0.99993	7.4258e-05	0.00014852	0.0016626	True
ID_8066	HIST1H1C	24.339	81.927	24.339	81.927	1.7105	1658.2	228.79	3.8072	0.99993	7.4258e-05	0.00014852	0.0016626	True
ID_53697	USP38	24.339	81.927	24.339	81.927	1.7105	1658.2	228.79	3.8072	0.99993	7.4258e-05	0.00014852	0.0016626	True
ID_3758	CPA1	64.904	191.94	64.904	191.94	1.5497	8069.5	1113.4	3.8072	0.99993	7.213e-05	0.00014426	0.0016197	True
ID_69167	SLFN14	53.314	161.51	53.314	161.51	1.5812	5853.5	808.72	3.8047	0.99993	7.3205e-05	0.00014641	0.0016426	True
ID_63078	CLEC12A	144.88	389.74	144.88	389.74	1.4215	29979	4142.4	3.8045	0.99993	7.1929e-05	0.00014386	0.0016156	True
ID_50462	LRRTM4	222.53	571.15	222.53	571.15	1.3559	60768	8397	3.8044	0.99993	7.1608e-05	0.00014322	0.0016098	True
ID_63448	TOR1AIP2	118.22	325.37	118.22	325.37	1.4529	21455	2966.7	3.8032	0.99993	7.2507e-05	0.00014501	0.0016277	True
ID_43425	ECHDC1	290.91	725.64	290.91	725.64	1.3157	94495	13068	3.8029	0.99993	7.1887e-05	0.00014377	0.0016149	True
ID_66890	OR10AG1	67.222	197.8	67.222	197.8	1.543	8524.6	1178.9	3.8029	0.99993	7.3339e-05	0.00014668	0.001645	True
ID_67247	FAM169B	206.3	533.7	206.3	533.7	1.367	53593	7411.6	3.8029	0.99993	7.211e-05	0.00014422	0.0016195	True
ID_42582	KIF21A	210.94	544.23	210.94	544.23	1.3632	55541	7688.2	3.8011	0.99993	7.2608e-05	0.00014522	0.0016297	True
ID_65124	CCNY	162.26	430.7	162.26	430.7	1.4029	36030	4990.9	3.7998	0.99993	7.3204e-05	0.00014641	0.0016426	True
ID_46756	GUF1	133.29	361.65	133.29	361.65	1.4333	26075	3612.2	3.7996	0.99993	7.3426e-05	0.00014685	0.0016466	True
ID_18035	SPINT1	97.356	273.87	97.356	273.87	1.4827	15579	2158.3	3.7995	0.99993	7.3837e-05	0.00014767	0.0016546	True
ID_2125	CA9	30.134	98.312	30.134	98.312	1.6735	2324.1	322	3.7994	0.99992	7.6065e-05	0.00015213	0.0017006	True
ID_10517	LCP1	199.35	517.31	199.35	517.31	1.3713	50550	7004.4	3.7992	0.99993	7.3223e-05	0.00014645	0.0016428	True
ID_10200	KLRC1	220.21	565.3	220.21	565.3	1.3561	59542	8253.2	3.7985	0.99993	7.3344e-05	0.00014669	0.001645	True
ID_7599	GPR37	42.883	133.42	42.883	133.42	1.6151	4098.8	568.39	3.7977	0.99992	7.5754e-05	0.00015151	0.0016944	True
ID_60295	LETM2	212.1	546.57	212.1	546.57	1.3615	55936	7757.9	3.7974	0.99993	7.37e-05	0.0001474	0.0016518	True
ID_13584	PDK4	288.59	719.79	288.59	719.79	1.3156	92965	12896	3.797	0.99993	7.3625e-05	0.00014725	0.0016504	True
ID_70966	C2orf71	348.86	853.21	348.86	853.21	1.2878	1.2718e+05	17644	3.797	0.99993	7.3549e-05	0.0001471	0.0016489	True
ID_44237	SPHK2	71.858	209.5	71.858	209.5	1.5306	9472.5	1314.2	3.7968	0.99992	7.5078e-05	0.00015016	0.00168	True
ID_17367	SKIV2L	23.18	78.416	23.18	78.416	1.7156	1525.5	211.67	3.7966	0.99992	7.766e-05	0.00015532	0.001733	True
ID_52550	REG4	243.39	617.96	243.39	617.96	1.3407	70152	9734.7	3.7964	0.99993	7.3901e-05	0.0001478	0.0016558	True
ID_74005	TRIM43B	34.77	111.19	34.77	111.19	1.6491	2919.7	405.26	3.796	0.99992	7.6767e-05	0.00015353	0.0017138	True
ID_28068	ZNHIT1	34.77	111.19	34.77	111.19	1.6491	2919.7	405.26	3.796	0.99992	7.6767e-05	0.00015353	0.0017138	True
ID_63906	SSBP4	34.77	111.19	34.77	111.19	1.6491	2919.7	405.26	3.796	0.99992	7.6767e-05	0.00015353	0.0017138	True
ID_5965	F11	429.99	0	429.99	0	-8.7515	92446	24936	3.7959	7.354e-05	0.99993	0.00014708	0.0016489	False
ID_34486	TRPC4AP	113.58	313.66	113.58	313.66	1.4574	20016	2778.3	3.7959	0.99993	7.4712e-05	0.00014942	0.0016723	True
ID_1287	ASTN1	263.09	662.44	263.09	662.44	1.3289	79738	11069	3.7957	0.99993	7.4082e-05	0.00014816	0.0016594	True
ID_6704	GAA	55.632	167.37	55.632	167.37	1.5719	6242.1	866.57	3.7956	0.99992	7.5876e-05	0.00015175	0.0016966	True
ID_47492	GREM2	283.96	709.25	283.96	709.25	1.3176	90439	12556	3.7955	0.99993	7.4082e-05	0.00014816	0.0016594	True
ID_1160	PHOX2A	5.795	24.578	5.795	24.578	1.9124	176.4	24.494	3.7953	0.99992	8.3879e-05	0.00016776	0.0018589	True
ID_45828	KIAA1468	5.795	24.578	5.795	24.578	1.9124	176.4	24.494	3.7953	0.99992	8.3879e-05	0.00016776	0.0018589	True
ID_61628	ZNF563	200.51	519.65	200.51	519.65	1.3695	50926	7071.7	3.7951	0.99993	7.4425e-05	0.00014885	0.0016661	True
ID_19038	TGFB1	143.72	386.23	143.72	386.23	1.42	29406	4088.1	3.7929	0.99992	7.5381e-05	0.00015076	0.0016863	True
ID_41492	LARP1B	78.812	227.05	78.812	227.05	1.5147	10988	1528	3.7924	0.99992	7.6258e-05	0.00015252	0.0017037	True
ID_28770	TNFSF13B	548.21	1280.4	548.21	1280.4	1.2223	2.6805e+05	37283	3.792	0.99993	7.4892e-05	0.00014978	0.0016761	True
ID_59221	LIX1L	147.19	394.42	147.19	394.42	1.4159	30560	4251.9	3.7914	0.99992	7.5803e-05	0.00015161	0.0016953	True
ID_33327	SGK3	389.43	940.99	389.43	940.99	1.2707	1.5211e+05	21164	3.7914	0.99992	7.5192e-05	0.00015038	0.0016823	True
ID_26537	REC8	154.15	410.81	154.15	410.81	1.4083	32937	4587.2	3.7895	0.99992	7.6347e-05	0.00015269	0.0017054	True
ID_5189	DYRK1A	186.6	486.88	186.6	486.88	1.3789	45084	6281.9	3.7886	0.99992	7.645e-05	0.0001529	0.0017075	True
ID_35461	PDE7B	293.23	729.15	293.23	729.15	1.3113	95014	13240	3.7885	0.99992	7.6203e-05	0.00015241	0.0017028	True
ID_58075	DEPDC4	348.86	852.04	348.86	852.04	1.2858	1.266e+05	17644	3.7882	0.99992	7.6206e-05	0.00015241	0.0017028	True
ID_40766	LAX1	57.95	173.22	57.95	173.22	1.5633	6643.2	925.98	3.7879	0.99992	7.8174e-05	0.00015635	0.0017436	True
ID_55747	IDI2	132.13	358.14	132.13	358.14	1.4317	25541	3560.7	3.7876	0.99992	7.7096e-05	0.00015419	0.0017209	True
ID_55554	MSANTD3	22.021	74.905	22.021	74.905	1.7212	1398.3	195.06	3.7865	0.99992	8.1056e-05	0.00016211	0.0018023	True
ID_4485	DGKA	22.021	74.905	22.021	74.905	1.7212	1398.3	195.06	3.7865	0.99992	8.1056e-05	0.00016211	0.0018023	True
ID_74081	PPIAL4A	22.021	74.905	22.021	74.905	1.7212	1398.3	195.06	3.7865	0.99992	8.1056e-05	0.00016211	0.0018023	True
ID_46757	GUF1	38.247	120.55	38.247	120.55	1.6309	3386.9	472.52	3.7862	0.99992	7.9612e-05	0.00015922	0.0017745	True
ID_44557	PRDM8	120.54	330.05	120.54	330.05	1.4457	21948	3062.7	3.7858	0.99992	7.7745e-05	0.00015549	0.0017347	True
ID_75440	LIMS3L	48.678	148.64	48.678	148.64	1.5908	4996.1	697.81	3.7841	0.99992	7.974e-05	0.00015948	0.0017771	True
ID_66794	FDCSP	93.879	264.51	93.879	264.51	1.4846	14557	2033.6	3.7837	0.99992	7.873e-05	0.00015746	0.0017554	True
ID_5066	DSC2	449.69	1069.7	449.69	1069.7	1.2484	1.9222e+05	26855	3.7836	0.99992	7.7526e-05	0.00015505	0.0017303	True
ID_45822	KIAA1467	155.31	413.15	155.31	413.15	1.4058	33241	4644	3.7836	0.99992	7.8181e-05	0.00015636	0.0017436	True
ID_20332	YES1	10.431	39.793	10.431	39.793	1.8354	431.07	60.236	3.7832	0.99991	8.5027e-05	0.00017005	0.0018822	True
ID_57144	MRFAP1L1	10.431	39.793	10.431	39.793	1.8354	431.07	60.236	3.7832	0.99991	8.5027e-05	0.00017005	0.0018822	True
ID_34931	CNNM4	216.73	555.93	216.73	555.93	1.3549	57528	8039.5	3.783	0.99992	7.8072e-05	0.00015614	0.0017417	True
ID_43594	AJAP1	139.08	374.52	139.08	374.52	1.4226	27717	3873.7	3.7829	0.99992	7.851e-05	0.00015702	0.0017507	True
ID_39929	DHX29	118.22	324.2	118.22	324.2	1.4477	21214	2966.7	3.7817	0.99992	7.9062e-05	0.00015812	0.0017625	True
ID_60365	RPP25L	45.201	139.28	45.201	139.28	1.6023	4425	618.9	3.7815	0.99992	8.0746e-05	0.00016149	0.0017981	True
ID_69427	SLC10A6	33.611	107.68	33.611	107.68	1.6507	2742.8	383.75	3.7808	0.99992	8.1672e-05	0.00016334	0.0018147	True
ID_74032	CT47A7	54.473	163.85	54.473	163.85	1.5713	5982.1	837.45	3.7797	0.99992	8.0914e-05	0.00016183	0.0017999	True
ID_66218	MCM9	54.473	163.85	54.473	163.85	1.5713	5982.1	837.45	3.7797	0.99992	8.0914e-05	0.00016183	0.0017999	True
ID_12713	NOV	54.473	163.85	54.473	163.85	1.5713	5982.1	837.45	3.7797	0.99992	8.0914e-05	0.00016183	0.0017999	True
ID_14295	PODXL	110.11	304.3	110.11	304.3	1.4583	18856	2640.2	3.7793	0.99992	7.9905e-05	0.00015981	0.0017805	True
ID_40175	MAP10	75.335	217.69	75.335	217.69	1.5185	10133	1419.5	3.7784	0.99992	8.075e-05	0.0001615	0.0017981	True
ID_5516	ELK3	136.76	368.67	136.76	368.67	1.4241	26891	3768.2	3.7779	0.99992	8.0117e-05	0.00016023	0.0017847	True
ID_19526	TRAF5	20.862	71.394	20.862	71.394	1.7274	1276.7	178.99	3.777	0.99992	8.4385e-05	0.00016877	0.001869	True
ID_45673	SIPA1L2	181.96	475.18	181.96	475.18	1.3799	42987	6027	3.7769	0.99992	8.0165e-05	0.00016033	0.0017856	True
ID_8307	NRG1	324.52	797.03	324.52	797.03	1.2937	1.1163e+05	15655	3.7764	0.99992	7.9925e-05	0.00015985	0.0017807	True
ID_28831	CORIN	62.586	184.92	62.586	184.92	1.5479	7482.9	1049.4	3.7764	0.99992	8.1746e-05	0.00016349	0.0018155	True
ID_9359	IL1R1	62.586	184.92	62.586	184.92	1.5479	7482.9	1049.4	3.7764	0.99992	8.1746e-05	0.00016349	0.0018155	True
ID_43502	THSD1	107.79	298.45	107.79	298.45	1.4608	18176	2549.8	3.7758	0.99992	8.1069e-05	0.00016214	0.0018023	True
ID_36166	DBNL	215.57	552.42	215.57	552.42	1.3535	56733	7968.7	3.7735	0.99992	8.114e-05	0.00016228	0.0018036	True
ID_42235	VNN3	407.97	978.44	407.97	978.44	1.26	1.6272e+05	22858	3.7733	0.99992	8.084e-05	0.00016168	0.001799	True
ID_23913	ATG12	50.996	154.49	50.996	154.49	1.5804	5355.6	752.46	3.7729	0.99992	8.33e-05	0.0001666	0.0018482	True
ID_49500	MORC4	220.21	562.96	220.21	562.96	1.3502	58737	8253.2	3.7728	0.99992	8.1352e-05	0.0001627	0.0018081	True
ID_12542	NFX1	105.47	292.6	105.47	292.6	1.4634	17508	2460.5	3.7724	0.99992	8.221e-05	0.00016442	0.0018248	True
ID_19151	TIAL1	105.47	292.6	105.47	292.6	1.4634	17508	2460.5	3.7724	0.99992	8.221e-05	0.00016442	0.0018248	True
ID_62382	CCDC50	164.58	434.21	164.58	434.21	1.3942	36351	5108.8	3.7724	0.99992	8.1715e-05	0.00016343	0.0018154	True
ID_45220	CYP20A1	154.15	409.63	154.15	409.63	1.4042	32637	4587.2	3.7722	0.99992	8.1835e-05	0.00016367	0.001817	True
ID_15810	RARS	154.15	409.63	154.15	409.63	1.4042	32637	4587.2	3.7722	0.99992	8.1835e-05	0.00016367	0.001817	True
ID_59634	C2orf50	56.791	169.71	56.791	169.71	1.5626	6374.9	896.08	3.772	0.99992	8.3368e-05	0.00016674	0.0018494	True
ID_9837	ITPK1	95.038	266.85	95.038	266.85	1.4797	14759	2074.8	3.7718	0.99992	8.2545e-05	0.00016509	0.0018317	True
ID_44481	SDR39U1	27.816	91.29	27.816	91.29	1.6793	2014.5	283.23	3.7716	0.99991	8.5305e-05	0.00017061	0.0018875	True
ID_75519	KLRF2	436.94	1040.5	436.94	1040.5	1.2498	1.8212e+05	25607	3.7716	0.99992	8.1371e-05	0.00016274	0.0018082	True
ID_61714	PROSER3	19.703	67.882	19.703	67.882	1.7343	1160.6	163.46	3.7683	0.99991	8.7565e-05	0.00017513	0.0019334	True
ID_3968	CRYGB	19.703	67.882	19.703	67.882	1.7343	1160.6	163.46	3.7683	0.99991	8.7565e-05	0.00017513	0.0019334	True
ID_6881	GAS2	132.13	356.97	132.13	356.97	1.427	25277	3560.7	3.768	0.99992	8.3412e-05	0.00016682	0.0018501	True
ID_56893	EFHC1	563.28	1307.3	563.28	1307.3	1.2132	2.768e+05	38997	3.7678	0.99992	8.2534e-05	0.00016507	0.0018317	True
ID_45385	USP31	90.402	255.14	90.402	255.14	1.4867	13570	1911.9	3.7677	0.99992	8.4012e-05	0.00016802	0.0018613	True
ID_2120	CA8	236.44	599.24	236.44	599.24	1.338	65812	9280.1	3.7661	0.99992	8.3495e-05	0.00016699	0.0018515	True
ID_60699	RIMS4	236.44	599.24	236.44	599.24	1.338	65812	9280.1	3.7661	0.99992	8.3495e-05	0.00016699	0.0018515	True
ID_50538	CCDC170	32.452	104.16	32.452	104.16	1.6525	2571.3	362.7	3.7655	0.99991	8.6952e-05	0.0001739	0.0019212	True
ID_32799	CES3	188.92	490.39	188.92	490.39	1.3715	45443	6410.9	3.7652	0.99992	8.3974e-05	0.00016795	0.0018607	True
ID_54982	TPD52L3	251.5	633.18	251.5	633.18	1.3286	72838	10276	3.7652	0.99992	8.3772e-05	0.00016754	0.0018571	True
ID_74167	ACTR3C	251.5	633.18	251.5	633.18	1.3286	72838	10276	3.7652	0.99992	8.3772e-05	0.00016754	0.0018571	True
ID_50551	RPF1	11.59	43.304	11.59	43.304	1.8152	502.9	70.957	3.7649	0.99991	9.0977e-05	0.00018195	0.0020015	True
ID_67612	MBD3L5	11.59	43.304	11.59	43.304	1.8152	502.9	70.957	3.7649	0.99991	9.0977e-05	0.00018195	0.0020015	True
ID_8218	HCK	120.54	328.88	120.54	328.88	1.4405	21703	3062.7	3.7647	0.99992	8.4629e-05	0.00016926	0.0018742	True
ID_13534	PDE1B	85.766	243.44	85.766	243.44	1.4943	12431	1754.2	3.7646	0.99991	8.5142e-05	0.00017028	0.0018842	True
ID_26423	GFPT2	139.08	373.35	139.08	373.35	1.4181	27442	3873.7	3.7641	0.99992	8.4659e-05	0.00016932	0.0018746	True
ID_2118	CA7	214.42	548.91	214.42	548.91	1.3521	55943	7898.2	3.7638	0.99992	8.4346e-05	0.00016869	0.0018684	True
ID_9286	IGFBP1	53.314	160.34	53.314	160.34	1.5707	5727.6	808.72	3.7636	0.99991	8.6377e-05	0.00017275	0.0019093	True
ID_44802	PDSS2	53.314	160.34	53.314	160.34	1.5707	5727.6	808.72	3.7636	0.99991	8.6377e-05	0.00017275	0.0019093	True
ID_5572	ENDOG	53.314	160.34	53.314	160.34	1.5707	5727.6	808.72	3.7636	0.99991	8.6377e-05	0.00017275	0.0019093	True
ID_9641	INSRR	129.81	351.12	129.81	351.12	1.4286	24488	3458.7	3.763	0.99991	8.5099e-05	0.0001702	0.0018835	True
ID_13805	ABCB1	124.01	337.07	124.01	337.07	1.4352	22697	3209	3.7611	0.99991	8.5809e-05	0.00017162	0.0018981	True
ID_41659	RNF220	18.544	64.371	18.544	64.371	1.7419	1050.1	148.49	3.7608	0.99991	9.0487e-05	0.00018097	0.0019919	True
ID_20298	XPC	156.47	414.32	156.47	414.32	1.3992	33244	4701.1	3.7607	0.99991	8.5688e-05	0.00017138	0.0018957	True
ID_12031	MYH10	118.22	323.03	118.22	323.03	1.4425	20973	2966.7	3.7602	0.99991	8.6173e-05	0.00017235	0.0019059	True
ID_3771	CPB1	171.53	449.43	171.53	449.43	1.3844	38613	5468.8	3.7578	0.99991	8.6584e-05	0.00017317	0.0019136	True
ID_67763	RNF149	26.657	87.779	26.657	87.779	1.6826	1867.9	264.58	3.7576	0.99991	9.0339e-05	0.00018068	0.0019895	True
ID_37578	POLR1D	26.657	87.779	26.657	87.779	1.6826	1867.9	264.58	3.7576	0.99991	9.0339e-05	0.00018068	0.0019895	True
ID_8542	HNMT	616.59	1416.2	616.59	1416.2	1.1983	3.1966e+05	45303	3.7566	0.99991	8.627e-05	0.00017254	0.0019078	True
ID_35493	CYTH4	49.837	150.98	49.837	150.98	1.5799	5114.9	724.93	3.7565	0.99991	8.9001e-05	0.000178	0.0019625	True
ID_47903	ARV1	203.98	524.33	203.98	524.33	1.3577	51311	7274.9	3.7559	0.99991	8.7107e-05	0.00017421	0.0019243	True
ID_4722	DFNA5	115.9	317.17	115.9	317.17	1.4445	20256	2871.9	3.7558	0.99991	8.7723e-05	0.00017545	0.0019366	True
ID_9783	ITGB3	55.632	166.19	55.632	166.19	1.5618	6112	866.57	3.7558	0.99991	8.8998e-05	0.000178	0.0019625	True
ID_76368	Non-Targeting	288.59	715.11	288.59	715.11	1.3062	90957	12896	3.7558	0.99991	8.6871e-05	0.00017374	0.0019197	True
ID_68476	RAB7B	161.1	424.85	161.1	424.85	1.3934	34782	4932.4	3.7554	0.99991	8.7476e-05	0.00017495	0.001932	True
ID_33255	LDOC1	161.1	424.85	161.1	424.85	1.3934	34782	4932.4	3.7554	0.99991	8.7476e-05	0.00017495	0.001932	True
ID_2271	CAMLG	91.561	257.48	91.561	257.48	1.4816	13765	1952.1	3.7554	0.99991	8.8225e-05	0.00017645	0.0019468	True
ID_22558	EIF3H	0	7.0223	1.159	7.0223	1.8937	24.656	2.4378	3.7553	0.99989	0.00011229	0.00022457	0.0024133	True
ID_931	BIRC5	1.159	7.0223	1.159	7.0223	1.8937	17.189	2.4378	3.7553	0.99989	0.00011229	0.00022457	0.0024133	True
ID_24406	ZNHIT3	0	7.0223	1.159	7.0223	1.8937	24.656	2.4378	3.7553	0.99989	0.00011229	0.00022457	0.0024133	True
ID_48659	C2orf49	0	7.0223	1.159	7.0223	1.8937	24.656	2.4378	3.7553	0.99989	0.00011229	0.00022457	0.0024133	True
ID_24745	MED26	0	7.0223	1.159	7.0223	1.8937	24.656	2.4378	3.7553	0.99989	0.00011229	0.00022457	0.0024133	True
ID_42974	ASUN	0	7.0223	1.159	7.0223	1.8937	24.656	2.4378	3.7553	0.99989	0.00011229	0.00022457	0.0024133	True
ID_37576	MRPS7	0	7.0223	1.159	7.0223	1.8937	24.656	2.4378	3.7553	0.99989	0.00011229	0.00022457	0.0024133	True
ID_1493	ATP5O	1.159	7.0223	1.159	7.0223	1.8937	17.189	2.4378	3.7553	0.99989	0.00011229	0.00022457	0.0024133	True
ID_17898	SOD2	1.159	7.0223	1.159	7.0223	1.8937	17.189	2.4378	3.7553	0.99989	0.00011229	0.00022457	0.0024133	True
ID_17768	SUMO2	0	7.0223	1.159	7.0223	1.8937	24.656	2.4378	3.7553	0.99989	0.00011229	0.00022457	0.0024133	True
ID_1165	ARL2	0	7.0223	1.159	7.0223	1.8937	24.656	2.4378	3.7553	0.99989	0.00011229	0.00022457	0.0024133	True
ID_67359	KANSL1	0	7.0223	1.159	7.0223	1.8937	24.656	2.4378	3.7553	0.99989	0.00011229	0.00022457	0.0024133	True
ID_58731	CEACAM20	0	7.0223	1.159	7.0223	1.8937	24.656	2.4378	3.7553	0.99989	0.00011229	0.00022457	0.0024133	True
ID_65684	CCZ1B	0	7.0223	1.159	7.0223	1.8937	24.656	2.4378	3.7553	0.99989	0.00011229	0.00022457	0.0024133	True
ID_14479	PPAT	0	7.0223	1.159	7.0223	1.8937	24.656	2.4378	3.7553	0.99989	0.00011229	0.00022457	0.0024133	True
ID_68719	ZBTB8OS	0	7.0223	1.159	7.0223	1.8937	24.656	2.4378	3.7553	0.99989	0.00011229	0.00022457	0.0024133	True
ID_40872	KANSL2	0	7.0223	1.159	7.0223	1.8937	24.656	2.4378	3.7553	0.99989	0.00011229	0.00022457	0.0024133	True
ID_7840	GSPT1	1.159	7.0223	1.159	7.0223	1.8937	17.189	2.4378	3.7553	0.99989	0.00011229	0.00022457	0.0024133	True
ID_29902	TOPBP1	0	7.0223	1.159	7.0223	1.8937	24.656	2.4378	3.7553	0.99989	0.00011229	0.00022457	0.0024133	True
ID_31276	CEP152	0	7.0223	1.159	7.0223	1.8937	24.656	2.4378	3.7553	0.99989	0.00011229	0.00022457	0.0024133	True
ID_26732	SMC4	0	7.0223	1.159	7.0223	1.8937	24.656	2.4378	3.7553	0.99989	0.00011229	0.00022457	0.0024133	True
ID_36479	C2orf27A	0	7.0223	1.159	7.0223	1.8937	24.656	2.4378	3.7553	0.99989	0.00011229	0.00022457	0.0024133	True
ID_11370	MFAP1	0	7.0223	1.159	7.0223	1.8937	24.656	2.4378	3.7553	0.99989	0.00011229	0.00022457	0.0024133	True
ID_16518	RPS13	1.159	7.0223	1.159	7.0223	1.8937	17.189	2.4378	3.7553	0.99989	0.00011229	0.00022457	0.0024133	True
ID_26753	FARSB	0	7.0223	1.159	7.0223	1.8937	24.656	2.4378	3.7553	0.99989	0.00011229	0.00022457	0.0024133	True
ID_53047	PSMG3	0	7.0223	1.159	7.0223	1.8937	24.656	2.4378	3.7553	0.99989	0.00011229	0.00022457	0.0024133	True
ID_75260	C17orf99	1.159	7.0223	1.159	7.0223	1.8937	17.189	2.4378	3.7553	0.99989	0.00011229	0.00022457	0.0024133	True
ID_52657	TKTL2	1.159	7.0223	1.159	7.0223	1.8937	17.189	2.4378	3.7553	0.99989	0.00011229	0.00022457	0.0024133	True
ID_14339	POLR2C	0	7.0223	1.159	7.0223	1.8937	24.656	2.4378	3.7553	0.99989	0.00011229	0.00022457	0.0024133	True
ID_16450	RPS3	0	7.0223	1.159	7.0223	1.8937	24.656	2.4378	3.7553	0.99989	0.00011229	0.00022457	0.0024133	True
ID_41508	FAM90A1	17.385	60.86	17.385	60.86	1.7505	945.04	134.08	3.7546	0.99991	9.3007e-05	0.00018601	0.0020389	True
ID_50922	PUS1	17.385	60.86	17.385	60.86	1.7505	945.04	134.08	3.7546	0.99991	9.3007e-05	0.00018601	0.0020389	True
ID_72805	C6orf226	35.929	113.53	35.929	113.53	1.6329	3010.7	427.23	3.7542	0.99991	9.0659e-05	0.00018132	0.0019951	True
ID_51234	SETD7	107.79	297.28	107.79	297.28	1.4551	17953	2549.8	3.7526	0.99991	8.8948e-05	0.0001779	0.0019619	True
ID_55888	OXNAD1	3550	234.08	3550	234.08	-3.917	5.4978e+06	8.3012e+05	3.7518	8.7784e-05	0.99991	0.00017557	0.0019376	False
ID_21919	CUL3	46.36	141.62	46.36	141.62	1.5904	4536.9	644.79	3.7513	0.99991	9.104e-05	0.00018208	0.0020022	True
ID_49960	SNX22	46.36	141.62	46.36	141.62	1.5904	4536.9	644.79	3.7513	0.99991	9.104e-05	0.00018208	0.0020022	True
ID_58814	CPT1C	477.51	1123.6	477.51	1123.6	1.2328	2.087e+05	29661	3.7513	0.99991	8.8214e-05	0.00017643	0.0019468	True
ID_12781	NPTX1	180.8	470.49	180.8	470.49	1.3749	41960	5963.9	3.7512	0.99991	8.8851e-05	0.0001777	0.0019601	True
ID_55924	CDHR1	165.74	435.38	165.74	435.38	1.388	36354	5168.1	3.7508	0.99991	8.9064e-05	0.00017813	0.0019634	True
ID_67455	BOD1L2	268.89	670.63	268.89	670.63	1.3153	80698	11475	3.7504	0.99991	8.8813e-05	0.00017763	0.0019595	True
ID_3706	COX6A1	16.226	57.349	16.226	57.349	1.7601	845.54	120.24	3.7502	0.99991	9.4938e-05	0.00018988	0.0020786	True
ID_67309	CLEC18C	31.293	100.65	31.293	100.65	1.6544	2405.4	342.11	3.7499	0.99991	9.2638e-05	0.00018528	0.0020314	True
ID_14392	PON3	84.607	239.93	84.607	239.93	1.4928	12062	1715.7	3.7499	0.99991	9.0318e-05	0.00018064	0.0019895	True
ID_57460	TM4SF19	201.67	518.48	201.67	518.48	1.358	50186	7139.2	3.7496	0.99991	8.933e-05	0.00017866	0.0019687	True
ID_14108	PLD2	57.95	172.05	57.95	172.05	1.5536	6509	925.98	3.7495	0.99991	9.1195e-05	0.00018239	0.0020046	True
ID_55950	ZNF461	57.95	172.05	57.95	172.05	1.5536	6509	925.98	3.7495	0.99991	9.1195e-05	0.00018239	0.0020046	True
ID_71310	OR51M1	359.29	869.6	359.29	869.6	1.2728	1.3021e+05	18524	3.7494	0.99991	8.9012e-05	0.00017802	0.0019625	True
ID_39232	RAPGEF6	155.31	410.81	155.31	410.81	1.3976	32640	4644	3.7492	0.99991	8.9706e-05	0.00017941	0.0019767	True
ID_73493	SMIM15	13.908	50.327	13.908	50.327	1.7836	663.15	94.356	3.7492	0.9999	9.601e-05	0.00019202	0.0020979	True
ID_48657	TMEM109	13.908	50.327	13.908	50.327	1.7836	663.15	94.356	3.7492	0.9999	9.601e-05	0.00019202	0.0020979	True
ID_55280	SCRN2	13.908	50.327	13.908	50.327	1.7836	663.15	94.356	3.7492	0.9999	9.601e-05	0.00019202	0.0020979	True
ID_51014	UBXN6	97.356	271.53	97.356	271.53	1.4703	15168	2158.3	3.7491	0.99991	9.0373e-05	0.00018075	0.0019897	True
ID_6270	FGF13	97.356	271.53	97.356	271.53	1.4703	15168	2158.3	3.7491	0.99991	9.0373e-05	0.00018075	0.0019897	True
ID_75463	DEFB4B	550.53	1276.9	550.53	1276.9	1.2123	2.638e+05	37545	3.7487	0.99991	8.9086e-05	0.00017817	0.0019636	True
ID_29286	CFHR3	42.883	132.25	42.883	132.25	1.6024	3993.5	568.39	3.7486	0.99991	9.2235e-05	0.00018447	0.0020246	True
ID_30561	SCN11A	122.85	333.56	122.85	333.56	1.4336	22198	3159.9	3.7483	0.99991	9.0305e-05	0.00018061	0.0019895	True
ID_45309	GATAD2B	73.017	210.67	73.017	210.67	1.5159	9474.1	1348.9	3.7479	0.99991	9.1305e-05	0.00018261	0.0020065	True
ID_47954	SPATA20	73.017	210.67	73.017	210.67	1.5159	9474.1	1348.9	3.7479	0.99991	9.1305e-05	0.00018261	0.0020065	True
ID_53702	KIF2B	52.155	156.83	52.155	156.83	1.5701	5478.6	780.39	3.7471	0.99991	9.2308e-05	0.00018462	0.0020256	True
ID_38522	WDR83OS	52.155	156.83	52.155	156.83	1.5701	5478.6	780.39	3.7471	0.99991	9.2308e-05	0.00018462	0.0020256	True
ID_13865	SERPINA4	190.08	491.56	190.08	491.56	1.3662	45447	6475.9	3.7464	0.99991	9.0507e-05	0.00018101	0.0019921	True
ID_26054	PLEKHM1	178.49	464.64	178.49	464.64	1.3753	40943	5838.5	3.745	0.99991	9.1083e-05	0.00018217	0.0020027	True
ID_36246	NDUFAF4	142.56	380.38	142.56	380.38	1.4096	28279	4034.1	3.7443	0.99991	9.158e-05	0.00018316	0.0020122	True
ID_3453	CCR6	321.04	785.33	321.04	785.33	1.2879	1.0778e+05	15379	3.7439	0.99991	9.1044e-05	0.00018209	0.0020022	True
ID_28212	SEMA3C	25.498	84.268	25.498	84.268	1.6861	1726.9	246.43	3.7437	0.9999	9.5651e-05	0.0001913	0.0020922	True
ID_47873	EXO5	25.498	84.268	25.498	84.268	1.6861	1726.9	246.43	3.7437	0.9999	9.5651e-05	0.0001913	0.0020922	True
ID_53236	VPS25	25.498	84.268	25.498	84.268	1.6861	1726.9	246.43	3.7437	0.9999	9.5651e-05	0.0001913	0.0020922	True
ID_64815	C9orf91	156.47	413.15	156.47	413.15	1.3951	32942	4701.1	3.7436	0.99991	9.1727e-05	0.00018345	0.0020143	True
ID_16026	RFPL1	92.72	259.83	92.72	259.83	1.4767	13962	1992.7	3.7434	0.99991	9.2513e-05	0.00018503	0.002029	True
ID_26184	ZBTB39	92.72	259.83	92.72	259.83	1.4767	13962	1992.7	3.7434	0.99991	9.2513e-05	0.00018503	0.002029	True
ID_50064	LPCAT1	199.35	512.63	199.35	512.63	1.3582	49072	7004.4	3.7432	0.99991	9.1626e-05	0.00018325	0.0020127	True
ID_66251	C8orf46	199.35	512.63	199.35	512.63	1.3582	49072	7004.4	3.7432	0.99991	9.1626e-05	0.00018325	0.0020127	True
ID_12929	OAS1	108.95	299.62	108.95	299.62	1.4511	18178	2594.8	3.7431	0.99991	9.238e-05	0.00018476	0.0020269	True
ID_23798	MTMR6	114.74	313.66	114.74	313.66	1.4429	19785	2824.9	3.7427	0.99991	9.247e-05	0.00018494	0.0020286	True
ID_2079	PTTG1IP	241.07	607.43	241.07	607.43	1.3297	67109	9582.2	3.7426	0.99991	9.1697e-05	0.00018339	0.0020139	True
ID_58777	OSCAR	203.98	523.16	203.98	523.16	1.3545	50937	7274.9	3.7421	0.99991	9.2005e-05	0.00018401	0.0020201	True
ID_31943	SYT11	303.66	746.71	303.66	746.71	1.2953	98145	14027	3.7408	0.99991	9.2198e-05	0.0001844	0.0020241	True
ID_15903	RBP1	124.01	335.9	124.01	335.9	1.4302	22448	3209	3.7404	0.99991	9.318e-05	0.00018636	0.0020422	True
ID_2846	CDH5	48.678	147.47	48.678	147.47	1.5795	4879.8	697.81	3.7398	0.9999	9.5198e-05	0.0001904	0.0020837	True
ID_42818	IWS1	54.473	162.68	54.473	162.68	1.561	5854.7	837.45	3.7393	0.9999	9.5111e-05	0.00019022	0.0020821	True
ID_54054	RAX2	106.63	293.77	106.63	293.77	1.4535	17510	2505	3.739	0.99991	9.3921e-05	0.00018784	0.0020575	True
ID_45238	SCYL1	118.22	321.86	118.22	321.86	1.4373	20734	2966.7	3.7387	0.99991	9.3881e-05	0.00018776	0.0020569	True
ID_76117	C5orf67	140.24	374.52	140.24	374.52	1.4108	27444	3926.9	3.7387	0.99991	9.3673e-05	0.00018735	0.0020527	True
ID_67651	THEM5	88.084	248.12	88.084	248.12	1.4836	12806	1832.4	3.7386	0.99991	9.4379e-05	0.00018876	0.002067	True
ID_44925	SCYL3	299.02	736.17	299.02	736.17	1.2969	95550	13675	3.7382	0.99991	9.316e-05	0.00018632	0.002042	True
ID_29752	TDRKH	98.515	273.87	98.515	273.87	1.4658	15375	2200.5	3.7381	0.99991	9.4378e-05	0.00018876	0.002067	True
ID_5818	ETFB	34.77	110.02	34.77	110.02	1.6339	2831	405.26	3.7378	0.9999	9.6888e-05	0.00019378	0.0021164	True
ID_75548	MTRNR2L8	83.448	236.42	83.448	236.42	1.4913	11700	1677.4	3.7349	0.9999	9.5877e-05	0.00019175	0.0020959	True
ID_9805	ITGB8	45.201	138.11	45.201	138.11	1.5902	4315.6	618.9	3.7344	0.9999	9.7444e-05	0.00019489	0.0021271	True
ID_34469	EPC2	381.31	1.1704	381.31	1.1704	-7.4607	72254	20440	3.7331	9.4564e-05	0.99991	0.00018913	0.0020707	False
ID_34081	SH2B1	78.812	224.71	78.812	224.71	1.4998	10644	1528	3.7326	0.9999	9.6895e-05	0.00019379	0.0021164	True
ID_6614	FUCA1	173.85	452.94	173.85	452.94	1.3764	38945	5591	3.7325	0.9999	9.576e-05	0.00019152	0.0020939	True
ID_44705	CHRNA10	71.858	207.16	71.858	207.16	1.5145	9153	1314.2	3.7322	0.9999	9.7213e-05	0.00019443	0.0021224	True
ID_63877	ARX	71.858	207.16	71.858	207.16	1.5145	9153	1314.2	3.7322	0.9999	9.7213e-05	0.00019443	0.0021224	True
ID_4907	DNASE1L3	202.83	519.65	202.83	519.65	1.353	50189	7206.9	3.732	0.9999	9.5778e-05	0.00019156	0.002094	True
ID_34517	PHF19	309.45	758.41	309.45	758.41	1.2905	1.0078e+05	14472	3.7319	0.9999	9.5488e-05	0.00019098	0.0020898	True
ID_21809	EEA1	101.99	282.06	101.99	282.06	1.4586	16213	2329.1	3.7312	0.9999	9.6958e-05	0.00019392	0.0021174	True
ID_57496	C8orf34	421.88	1001.8	421.88	1001.8	1.2458	1.6818e+05	24162	3.7312	0.9999	9.5617e-05	0.00019123	0.0020922	True
ID_55091	KCNH7	490.26	1147	490.26	1147	1.2245	2.1564e+05	30984	3.7309	0.9999	9.5666e-05	0.00019133	0.0020922	True
ID_54654	EAF1	128.65	346.43	128.65	346.43	1.4221	23715	3408.2	3.7305	0.9999	9.689e-05	0.00019378	0.0021164	True
ID_25511	LRRC14	24.339	80.757	24.339	80.757	1.69	1591.5	228.79	3.7299	0.9999	0.00010124	0.00020248	0.0022041	True
ID_62070	DNAJB7	91.561	256.31	91.561	256.31	1.4751	13572	1952.1	3.7289	0.9999	9.8035e-05	0.00019607	0.0021388	True
ID_62593	RNF145	91.561	256.31	91.561	256.31	1.4751	13572	1952.1	3.7289	0.9999	9.8035e-05	0.00019607	0.0021388	True
ID_57579	MRGPRF	59.109	174.39	59.109	174.39	1.5449	6644.5	956.27	3.7278	0.9999	9.9344e-05	0.00019869	0.0021662	True
ID_71446	OR4D9	99.674	276.21	99.674	276.21	1.4613	15583	2243.1	3.7275	0.9999	9.8441e-05	0.00019688	0.0021474	True
ID_50974	SEL1L2	159.94	420.17	159.94	420.17	1.3879	33859	4874.2	3.7273	0.9999	9.783e-05	0.00019566	0.002135	True
ID_49111	SPAG16	348.86	843.85	348.86	843.85	1.2719	1.2251e+05	17644	3.7265	0.9999	9.7499e-05	0.000195	0.002128	True
ID_13850	PHKG2	117.06	318.34	117.06	318.34	1.4356	20258	2919.1	3.7255	0.9999	9.8951e-05	0.0001979	0.0021582	True
ID_42092	ZNF444	126.33	340.58	126.33	340.58	1.4236	22952	3308	3.7251	0.9999	9.8997e-05	0.00019799	0.0021589	True
ID_19663	TTN	111.26	304.3	111.26	304.3	1.4433	18631	2685.9	3.7247	0.9999	9.9359e-05	0.00019872	0.0021662	True
ID_46819	SMAP1	97.356	270.36	97.356	270.36	1.4641	14965	2158.3	3.7239	0.9999	9.9892e-05	0.00019978	0.0021772	True
ID_10453	LAMB1	61.427	180.24	61.427	180.24	1.5376	7058.2	1018	3.7238	0.9999	0.00010085	0.0002017	0.0021962	True
ID_70530	ILDR2	61.427	180.24	61.427	180.24	1.5376	7058.2	1018	3.7238	0.9999	0.00010085	0.0002017	0.0021962	True
ID_43703	PCDHGB3	86.925	244.61	86.925	244.61	1.482	12432	1793.1	3.7238	0.9999	0.00010014	0.00020027	0.0021822	True
ID_20120	VIPR2	164.58	430.7	164.58	430.7	1.3825	35411	5108.8	3.7233	0.9999	9.9388e-05	0.00019878	0.0021665	True
ID_43478	LENEP	47.519	143.96	47.519	143.96	1.579	4650.2	671.09	3.7227	0.9999	0.00010195	0.00020389	0.0022176	True
ID_41898	PCMTD2	53.314	159.17	53.314	159.17	1.5602	5603	808.72	3.7224	0.9999	0.00010176	0.00020351	0.0022147	True
ID_12817	NRD1	53.314	159.17	53.314	159.17	1.5602	5603	808.72	3.7224	0.9999	0.00010176	0.00020351	0.0022147	True
ID_53246	NAA38	133.29	356.97	133.29	356.97	1.4145	25017	3612.2	3.7218	0.9999	0.00010025	0.00020051	0.0021842	True
ID_15793	RAPSN	84.607	238.76	84.607	238.76	1.4858	11881	1715.7	3.7216	0.9999	0.00010105	0.0002021	0.0022003	True
ID_28026	HAX1	63.745	186.09	63.745	186.09	1.5309	7484.3	1081.2	3.7208	0.9999	0.00010199	0.00020398	0.0022183	True
ID_70714	C16orf47	136.76	365.16	136.76	365.16	1.4103	26083	3768.2	3.7207	0.9999	0.00010064	0.00020128	0.0021923	True
ID_28781	AVIL	279.32	690.53	279.32	690.53	1.3027	84546	12219	3.72	0.9999	0.00010018	0.00020037	0.002183	True
ID_35825	CRCP	6.954	28.089	6.954	28.089	1.8707	223.35	32.292	3.7193	0.99989	0.00011232	0.00022464	0.0024133	True
ID_75164	FOXO6	6.954	28.089	6.954	28.089	1.8707	223.35	32.292	3.7193	0.99989	0.00011232	0.00022464	0.0024133	True
ID_13026	OPRD1	6.954	28.089	6.954	28.089	1.8707	223.35	32.292	3.7193	0.99989	0.00011232	0.00022464	0.0024133	True
ID_67587	WDR62	6.954	28.089	6.954	28.089	1.8707	223.35	32.292	3.7193	0.99989	0.00011232	0.00022464	0.0024133	True
ID_66576	KANK3	6.954	28.089	6.954	28.089	1.8707	223.35	32.292	3.7193	0.99989	0.00011232	0.00022464	0.0024133	True
ID_56819	KLHDC7B	79.971	227.05	79.971	227.05	1.4939	10817	1564.8	3.7182	0.9999	0.00010253	0.00020507	0.0022291	True
ID_18696	TBCA	28.975	93.631	28.975	93.631	1.6585	2090.2	302.38	3.7182	0.99989	0.00010536	0.00021072	0.0022864	True
ID_57364	CTHRC1	44.042	134.59	44.042	134.59	1.5899	4099.8	593.44	3.7172	0.9999	0.00010442	0.00020885	0.0022676	True
ID_11899	MUC6	100.83	278.55	100.83	278.55	1.4569	15792	2285.9	3.7171	0.9999	0.00010256	0.00020512	0.0022293	True
ID_30569	MGAT4B	68.381	197.8	68.381	197.8	1.5187	8374	1212.2	3.7171	0.9999	0.00010333	0.00020667	0.0022449	True
ID_57829	C10orf90	77.653	221.2	77.653	221.2	1.4983	10303	1491.4	3.717	0.9999	0.00010307	0.00020614	0.0022395	True
ID_43000	HHAT	162.26	424.85	162.26	424.85	1.3832	34477	4990.9	3.7169	0.9999	0.00010193	0.00020385	0.0022175	True
ID_41869	KIRREL	162.26	424.85	162.26	424.85	1.3832	34477	4990.9	3.7169	0.9999	0.00010193	0.00020385	0.0022175	True
ID_33089	SMUG1	173.85	451.77	173.85	451.77	1.3727	38619	5591	3.7168	0.9999	0.00010189	0.00020378	0.0022173	True
ID_21436	LAGE3	2.318	11.704	2.318	11.704	1.9369	44.047	6.3782	3.7164	0.99988	0.00012312	0.00024623	0.0026223	True
ID_48846	LENG1	2.318	11.704	2.318	11.704	1.9369	44.047	6.3782	3.7164	0.99988	0.00012312	0.00024623	0.0026223	True
ID_15887	RBM4	23.18	77.245	23.18	77.245	1.6942	1461.5	211.67	3.7162	0.99989	0.00010709	0.00021417	0.0023199	True
ID_2515	CCNH	23.18	77.245	23.18	77.245	1.6942	1461.5	211.67	3.7162	0.99989	0.00010709	0.00021417	0.0023199	True
ID_14433	POU4F2	194.71	499.75	194.71	499.75	1.3554	46525	6738.1	3.7161	0.9999	0.00010205	0.0002041	0.0022189	True
ID_44122	TMPRSS4	270.05	669.46	270.05	669.46	1.3066	79765	11556	3.7154	0.9999	0.00010204	0.00020408	0.0022189	True
ID_62864	AK8	37.088	115.87	37.088	115.87	1.6175	3103.1	449.65	3.7152	0.99989	0.00010578	0.00021156	0.0022936	True
ID_72276	OR2T5	37.088	115.87	37.088	115.87	1.6175	3103.1	449.65	3.7152	0.99989	0.00010578	0.00021156	0.0022936	True
ID_67179	C14orf178	134.44	359.31	134.44	359.31	1.4115	25282	3663.9	3.7149	0.9999	0.00010299	0.00020599	0.0022382	True
ID_43064	TMEM184C	40.565	125.23	40.565	125.23	1.6026	3584.2	519.59	3.7143	0.99989	0.00010585	0.0002117	0.0022948	True
ID_54909	NAV1	277	684.68	277	684.68	1.3024	83099	12052	3.7135	0.9999	0.0001028	0.00020561	0.0022343	True
ID_3600	COL7A1	98.515	272.7	98.515	272.7	1.4596	15170	2200.5	3.7132	0.9999	0.00010419	0.00020838	0.0022632	True
ID_47888	RMND5A	49.837	149.81	49.837	149.81	1.5688	4997.2	724.93	3.7131	0.99989	0.00010578	0.00021156	0.0022936	True
ID_21687	HIST1H4F	125.17	337.07	125.17	337.07	1.4219	22451	3258.3	3.7122	0.9999	0.00010421	0.00020842	0.0022633	True
ID_52388	MIXL1	110.11	300.79	110.11	300.79	1.4416	18180	2640.2	3.711	0.9999	0.0001049	0.00020981	0.0022774	True
ID_14437	POU4F3	159.94	419	159.94	419	1.3838	33555	4874.2	3.7106	0.9999	0.00010454	0.00020908	0.0022699	True
ID_48058	CCDC71	152.99	402.61	152.99	402.61	1.3901	31156	4530.6	3.7086	0.99989	0.00010542	0.00021084	0.0022869	True
ID_821	ANXA1	152.99	402.61	152.99	402.61	1.3901	31156	4530.6	3.7086	0.99989	0.00010542	0.00021084	0.0022869	True
ID_21058	PLA2G7	245.71	614.45	245.71	614.45	1.3188	67986	9888.1	3.7082	0.99989	0.00010506	0.00021012	0.0022802	True
ID_15520	PVR	326.84	793.52	326.84	793.52	1.2771	1.089e+05	15841	3.708	0.9999	0.00010496	0.00020992	0.0022783	True
ID_73317	FBXO48	367.4	881.3	367.4	881.3	1.26	1.3204e+05	19221	3.7067	0.99989	0.00010543	0.00021086	0.0022869	True
ID_31631	TNRC6B	83.448	235.25	83.448	235.25	1.4842	11522	1677.4	3.7064	0.99989	0.00010736	0.00021473	0.0023253	True
ID_4698	DEFB4A	294.39	722.13	294.39	722.13	1.2916	91481	13327	3.7053	0.99989	0.00010615	0.00021231	0.002301	True
ID_38023	PHF20	52.155	155.66	52.155	155.66	1.5594	5356.8	780.39	3.7052	0.99989	0.00010899	0.00021798	0.0023572	True
ID_63426	DENND2C	207.46	527.84	207.46	527.84	1.3431	51322	7480.4	3.7043	0.99989	0.00010687	0.00021374	0.0023162	True
ID_2573	CD5	62.586	182.58	62.586	182.58	1.5296	7199.3	1049.4	3.7041	0.99989	0.00010897	0.00021795	0.0023572	True
ID_4374	CYP2C18	62.586	182.58	62.586	182.58	1.5296	7199.3	1049.4	3.7041	0.99989	0.00010897	0.00021795	0.0023572	True
ID_58767	MBD3L2	185.44	477.52	185.44	477.52	1.3599	42654	6217.8	3.7041	0.99989	0.00010708	0.00021417	0.0023199	True
ID_19163	TIMP1	117.06	317.17	117.06	317.17	1.4303	20023	2919.1	3.7039	0.99989	0.0001078	0.0002156	0.0023344	True
ID_72509	C10orf55	99.674	275.04	99.674	275.04	1.4552	15377	2243.1	3.7028	0.99989	0.00010855	0.0002171	0.0023499	True
ID_33853	ZNF473	78.812	223.54	78.812	223.54	1.4923	10474	1528	3.7026	0.99989	0.00010908	0.00021817	0.0023589	True
ID_31895	FBXL7	91.561	255.14	91.561	255.14	1.4685	13380	1952.1	3.7024	0.99989	0.00010886	0.00021773	0.0023555	True
ID_68191	OR13C9	91.561	255.14	91.561	255.14	1.4685	13380	1952.1	3.7024	0.99989	0.00010886	0.00021773	0.0023555	True
ID_9362	IL1RAP	431.15	1017.1	431.15	1017.1	1.2362	1.7165e+05	25047	3.7022	0.99989	0.00010722	0.00021444	0.0023225	True
ID_47778	GAREM	111.26	303.13	111.26	303.13	1.4378	18406	2685.9	3.7021	0.99989	0.00010864	0.00021728	0.0023516	True
ID_18916	TEC	27.816	90.12	27.816	90.12	1.6609	1940.9	283.23	3.702	0.99989	0.00011247	0.00022494	0.0024156	True
ID_48629	TMEM223	27.816	90.12	27.816	90.12	1.6609	1940.9	283.23	3.702	0.99989	0.00011247	0.00022494	0.0024156	True
ID_36858	LMCD1	165.74	431.87	165.74	431.87	1.3764	35414	5168.1	3.702	0.99989	0.0001081	0.0002162	0.0023405	True
ID_13266	PAM	76.494	217.69	76.494	217.69	1.4967	9968.4	1455.3	3.7013	0.99989	0.00010972	0.00021945	0.0023717	True
ID_50371	TRAPPC13	186.6	479.86	186.6	479.86	1.358	43000	6281.9	3.7	0.99989	0.0001088	0.00021759	0.0023547	True
ID_26602	ABI1	71.858	205.99	71.858	205.99	1.5064	8995.4	1314.2	3.6999	0.99989	0.00011046	0.00022091	0.0023862	True
ID_32131	PPIP5K2	89.243	249.29	89.243	249.29	1.4717	12808	1872	3.6992	0.99989	0.00011031	0.00022063	0.0023835	True
ID_1354	ATP1B2	158.78	415.49	158.78	415.49	1.3822	32948	4816.2	3.6989	0.99989	0.00010946	0.00021892	0.0023664	True
ID_19156	TIE1	158.78	415.49	158.78	415.49	1.3822	32948	4816.2	3.6989	0.99989	0.00010946	0.00021892	0.0023664	True
ID_55398	ANGEL2	114.74	311.32	114.74	311.32	1.4321	19322	2824.9	3.6986	0.99989	0.00011009	0.00022018	0.0023789	True
ID_68306	HIST2H2AB	114.74	311.32	114.74	311.32	1.4321	19322	2824.9	3.6986	0.99989	0.00011009	0.00022018	0.0023789	True
ID_76225	Non-Targeting	118.22	319.52	118.22	319.52	1.4268	20260	2966.7	3.6958	0.99989	0.00011128	0.00022257	0.0024038	True
ID_25330	SEC24C	48.678	146.3	48.678	146.3	1.5681	4764.8	697.81	3.6955	0.99989	0.00011344	0.00022688	0.0024337	True
ID_46637	GPBP1L1	95.038	263.34	95.038	263.34	1.4607	14162	2074.8	3.6948	0.99989	0.00011211	0.00022423	0.0024133	True
ID_35695	GPR162	95.038	263.34	95.038	263.34	1.4607	14162	2074.8	3.6948	0.99989	0.00011211	0.00022423	0.0024133	True
ID_29760	LILRA1	112.42	305.47	112.42	305.47	1.434	18634	2732	3.6934	0.99989	0.00011241	0.00022481	0.0024148	True
ID_7112	GHSR	84.607	237.59	84.607	237.59	1.4787	11702	1715.7	3.6934	0.99989	0.00011298	0.00022595	0.0024255	True
ID_34654	LRRC29	84.607	237.59	84.607	237.59	1.4787	11702	1715.7	3.6934	0.99989	0.00011298	0.00022595	0.0024255	True
ID_28457	IFITM2	106.63	291.43	106.63	291.43	1.442	17075	2505	3.6923	0.99989	0.00011301	0.00022601	0.0024257	True
ID_15018	MASP1	125.17	335.9	125.17	335.9	1.4169	22203	3258.3	3.6917	0.99989	0.00011298	0.00022596	0.0024255	True
ID_62477	PPM1K	82.289	231.74	82.289	231.74	1.4825	11167	1639.5	3.6908	0.99989	0.00011416	0.00022832	0.0024481	True
ID_71273	LOC389895	476.35	1110.7	476.35	1110.7	1.2196	2.012e+05	29542	3.6907	0.99989	0.00011214	0.00022429	0.0024133	True
ID_47277	KIF9	164.58	428.36	164.58	428.36	1.3747	34791	5108.8	3.6905	0.99989	0.0001131	0.0002262	0.0024274	True
ID_20033	UVRAG	128.65	344.09	128.65	344.09	1.4124	23208	3408.2	3.6904	0.99989	0.00011352	0.00022704	0.002435	True
ID_34881	LHX6	115.9	313.66	115.9	313.66	1.4285	19555	2871.9	3.6903	0.99989	0.00011373	0.00022745	0.0024391	True
ID_71134	GFRAL	149.51	393.25	149.51	393.25	1.3892	29704	4362.5	3.6902	0.99989	0.00011336	0.00022673	0.0024324	True
ID_5042	DRD5	149.51	393.25	149.51	393.25	1.3892	29704	4362.5	3.6902	0.99989	0.00011336	0.00022673	0.0024324	True
ID_13139	OXT	59.109	173.22	59.109	173.22	1.5352	6510.3	956.27	3.69	0.99988	0.00011536	0.00023072	0.002471	True
ID_45273	NDRG2	20.862	70.223	20.862	70.223	1.7039	1218.3	178.99	3.6895	0.99988	0.00011945	0.00023889	0.0025512	True
ID_57664	THEM4	20.862	70.223	20.862	70.223	1.7039	1218.3	178.99	3.6895	0.99988	0.00011945	0.00023889	0.0025512	True
ID_44298	AGPAT4	98.515	271.53	98.515	271.53	1.4534	14967	2200.5	3.6882	0.99989	0.00011496	0.00022992	0.0024635	True
ID_62955	ZXDB	119.38	321.86	119.38	321.86	1.4233	20499	3014.5	3.6878	0.99989	0.00011479	0.00022958	0.0024603	True
ID_48704	ZNF426	194.71	497.41	194.71	497.41	1.3486	45814	6738.1	3.6876	0.99989	0.00011419	0.00022838	0.0024481	True
ID_35826	ADAMDEC1	194.71	497.41	194.71	497.41	1.3486	45814	6738.1	3.6876	0.99989	0.00011419	0.00022838	0.0024481	True
ID_3235	CHRNA7	50.996	152.15	50.996	152.15	1.5585	5116.1	752.46	3.6876	0.99988	0.00011688	0.00023376	0.0025008	True
ID_12076	MYO1E	104.31	285.57	104.31	285.57	1.4443	16428	2416.4	3.6874	0.99988	0.00011521	0.00023042	0.0024682	True
ID_74601	PRR20B	104.31	285.57	104.31	285.57	1.4443	16428	2416.4	3.6874	0.99988	0.00011521	0.00023042	0.0024682	True
ID_67022	TMEM80	45.201	136.94	45.201	136.94	1.578	4207.6	618.9	3.6874	0.99988	0.00011735	0.0002347	0.0025091	True
ID_20866	ZXDA	45.201	136.94	45.201	136.94	1.578	4207.6	618.9	3.6874	0.99988	0.00011735	0.0002347	0.0025091	True
ID_46738	AGBL5	90.402	251.63	90.402	251.63	1.4667	12998	1911.9	3.6874	0.99988	0.00011552	0.00023105	0.0024735	True
ID_49891	LONRF3	90.402	251.63	90.402	251.63	1.4667	12998	1911.9	3.6874	0.99988	0.00011552	0.00023105	0.0024735	True
ID_35096	OR7A5	90.402	251.63	90.402	251.63	1.4667	12998	1911.9	3.6874	0.99988	0.00011552	0.00023105	0.0024735	True
ID_71730	PTRHD1	223.69	562.96	223.69	562.96	1.3277	57551	8469.2	3.6866	0.99989	0.00011452	0.00022904	0.0024548	True
ID_40083	DLL4	126.33	338.24	126.33	338.24	1.4137	22453	3308	3.6844	0.99988	0.00011624	0.00023248	0.0024878	True
ID_44986	ASPHD2	96.197	265.68	96.197	265.68	1.4561	14362	2116.4	3.684	0.99988	0.00011694	0.00023388	0.0025014	True
ID_37429	GOLT1B	66.063	190.77	66.063	190.77	1.5158	7776.2	1146	3.684	0.99988	0.00011782	0.00023564	0.0025182	True
ID_59505	C2orf73	178.49	459.96	178.49	459.96	1.3608	39614	5838.5	3.6837	0.99988	0.00011605	0.0002321	0.0024842	True
ID_46843	CELA2A	147.19	387.4	147.19	387.4	1.3901	28849	4251.9	3.6837	0.99988	0.00011632	0.00023264	0.0024892	True
ID_29964	ADAMTS13	598.05	1362.3	598.05	1362.3	1.1864	2.9206e+05	43067	3.6829	0.99988	0.00011555	0.0002311	0.0024737	True
ID_11473	MIP	133.29	354.63	133.29	354.63	1.4051	24496	3612.2	3.6828	0.99988	0.00011689	0.00023379	0.0025008	True
ID_63029	RBMY1F	187.76	481.03	187.76	481.03	1.3526	43004	6346.3	3.6814	0.99988	0.00011708	0.00023416	0.0025041	True
ID_64427	KRTCAP2	93.879	259.83	93.879	259.83	1.4589	13769	2033.6	3.6799	0.99988	0.00011889	0.00023779	0.0025408	True
ID_12297	NDUFB3	34.77	108.85	34.77	108.85	1.6187	2743.6	405.26	3.6797	0.99988	0.00012189	0.00024378	0.0025984	True
ID_76366	Non-Targeting	221.37	557.1	221.37	557.1	1.3276	56359	8325	3.6796	0.99988	0.00011769	0.00023538	0.0025157	True
ID_8190	HBG1	369.72	882.47	369.72	882.47	1.2528	1.3146e+05	19422	3.6792	0.99988	0.00011745	0.0002349	0.002511	True
ID_44332	PAPOLB	148.35	389.74	148.35	389.74	1.3875	29134	4307.1	3.6781	0.99988	0.00011892	0.00023784	0.002541	True
ID_12885	DDR2	83.448	234.08	83.448	234.08	1.477	11345	1677.4	3.6778	0.99988	0.00012014	0.00024027	0.0025634	True
ID_53533	HOPX	47.519	142.79	47.519	142.79	1.5673	4538	671.09	3.6775	0.99988	0.00012181	0.00024362	0.0025976	True
ID_2259	CAMK2B	127.49	340.58	127.49	340.58	1.4106	22704	3357.9	3.6773	0.99988	0.00011951	0.00023903	0.0025519	True
ID_58760	C19orf70	202.83	514.97	202.83	514.97	1.34	48717	7206.9	3.6769	0.99988	0.00011905	0.00023811	0.0025435	True
ID_54918	KCNK17	19.703	66.712	19.703	66.712	1.7096	1104.9	163.46	3.6768	0.99987	0.00012585	0.00025169	0.0026745	True
ID_66821	MDGA1	19.703	66.712	19.703	66.712	1.7096	1104.9	163.46	3.6768	0.99987	0.00012585	0.00025169	0.0026745	True
ID_17534	SLC7A4	19.703	66.712	19.703	66.712	1.7096	1104.9	163.46	3.6768	0.99987	0.00012585	0.00025169	0.0026745	True
ID_29374	MTMR11	137.92	365.16	137.92	365.16	1.3982	25819	3820.8	3.6762	0.99988	0.00011988	0.00023977	0.0025587	True
ID_45662	KLHL14	91.561	253.97	91.561	253.97	1.4619	13189	1952.1	3.6759	0.99988	0.00012081	0.00024162	0.0025774	True
ID_60514	GPR119	261.93	647.22	261.93	647.22	1.3018	74224	10989	3.6754	0.99988	0.00011946	0.00023893	0.0025512	True
ID_68358	KRTAP7-1	228.32	572.32	228.32	572.32	1.322	59166	8760.7	3.6752	0.99988	0.0001197	0.0002394	0.0025552	True
ID_13750	CDK14	81.13	228.23	81.13	228.23	1.4808	10818	1602	3.6751	0.99988	0.00012148	0.00024296	0.0025914	True
ID_68934	ACER2	213.26	538.38	213.26	538.38	1.332	52852	7827.9	3.6747	0.99988	0.00012003	0.00024005	0.0025614	True
ID_71484	OR10G4	384.79	914.07	384.79	914.07	1.2461	1.4007e+05	20749	3.6744	0.99988	0.00011965	0.0002393	0.0025545	True
ID_69731	CCDC37	8.113	31.6	8.113	31.6	1.8389	275.83	40.874	3.6737	0.99987	0.00013312	0.00026624	0.0028155	True
ID_62159	WTH3DI	8.113	31.6	8.113	31.6	1.8389	275.83	40.874	3.6737	0.99987	0.00013312	0.00026624	0.0028155	True
ID_62521	TMEM167A	97.356	268.02	97.356	268.02	1.4516	14563	2158.3	3.6735	0.99988	0.00012182	0.00024364	0.0025976	True
ID_58596	CNTD1	103.15	282.06	103.15	282.06	1.4424	16005	2372.6	3.673	0.99988	0.00012192	0.00024384	0.0025986	True
ID_297	ADCY7	57.95	169.71	57.95	169.71	1.5339	6244.7	925.98	3.6726	0.99988	0.00012358	0.00024717	0.0026319	True
ID_47118	PBLD	121.7	326.54	121.7	326.54	1.4166	20980	3111.1	3.6725	0.99988	0.00012188	0.00024375	0.0025984	True
ID_12585	NINJ1	89.243	248.12	89.243	248.12	1.465	12621	1872	3.6721	0.99988	0.00012268	0.00024535	0.002614	True
ID_31291	RIMS1	161.1	419	161.1	419	1.3735	33255	4932.4	3.6721	0.99988	0.00012161	0.00024321	0.0025937	True
ID_62758	TMEM65	173.85	448.26	173.85	448.26	1.3614	37650	5591	3.6699	0.99988	0.00012256	0.00024513	0.002612	True
ID_19178	NKX2-1	44.042	133.42	44.042	133.42	1.5774	3994.6	593.44	3.6691	0.99987	0.00012615	0.0002523	0.0026799	True
ID_27950	RBM14	30.134	95.972	30.134	95.972	1.6391	2167.3	322	3.669	0.99987	0.00012772	0.00025544	0.0027121	True
ID_71858	MGC50722	106.63	290.26	106.63	290.26	1.4362	16859	2505	3.6689	0.99988	0.00012386	0.00024772	0.0026374	True
ID_50828	ITPKC	115.9	312.49	115.9	312.49	1.4232	19324	2871.9	3.6685	0.99988	0.00012389	0.00024779	0.0026378	True
ID_71306	OR51B6	226.01	566.47	226.01	566.47	1.3218	57957	8614.5	3.6682	0.99988	0.00012305	0.00024609	0.0026215	True
ID_70580	OR56B1	100.83	276.21	100.83	276.21	1.4448	15379	2285.9	3.6681	0.99988	0.00012434	0.00024868	0.0026458	True
ID_49017	LRFN3	100.83	276.21	100.83	276.21	1.4448	15379	2285.9	3.6681	0.99988	0.00012434	0.00024868	0.0026458	True
ID_50182	DOK3	62.586	181.41	62.586	181.41	1.5204	7059.5	1049.4	3.668	0.99987	0.00012559	0.00025117	0.0026705	True
ID_10096	KCNQ2	187.76	479.86	187.76	479.86	1.3491	42661	6346.3	3.6667	0.99988	0.00012401	0.00024802	0.0026396	True
ID_69443	PLCXD3	147.19	386.23	147.19	386.23	1.3857	28569	4251.9	3.6658	0.99988	0.00012479	0.00024958	0.0026547	True
ID_4911	DNASE2	147.19	386.23	147.19	386.23	1.3857	28569	4251.9	3.6658	0.99988	0.00012479	0.00024958	0.0026547	True
ID_56333	FBXO44	166.9	431.87	166.9	431.87	1.3664	35106	5227.7	3.6648	0.99987	0.00012508	0.00025015	0.00266	True
ID_67097	MORN3	18.544	63.201	18.544	63.201	1.7159	997.11	148.49	3.6647	0.99987	0.00013227	0.00026454	0.0027995	True
ID_7994	GUCY2C	18.544	63.201	18.544	63.201	1.7159	997.11	148.49	3.6647	0.99987	0.00013227	0.00026454	0.0027995	True
ID_28567	SPAG5	18.544	63.201	18.544	63.201	1.7159	997.11	148.49	3.6647	0.99987	0.00013227	0.00026454	0.0027995	True
ID_12791	NPY1R	2037.5	76.075	2037.5	76.075	-4.7251	1.9236e+06	3.2967e+05	3.6644	0.00012397	0.99988	0.00024794	0.002639	False
ID_47087	PERP	256.14	633.18	256.14	633.18	1.3023	71079	10590	3.6638	0.99987	0.00012506	0.00025013	0.00266	True
ID_66368	ZNF718	129.81	345.26	129.81	345.26	1.4044	23210	3458.7	3.6635	0.99987	0.00012611	0.00025222	0.0026798	True
ID_73434	AGAP9	52.155	154.49	52.155	154.49	1.5485	5236.3	780.39	3.6633	0.99987	0.00012847	0.00025695	0.0027263	True
ID_75002	HSFX2	52.155	154.49	52.155	154.49	1.5485	5236.3	780.39	3.6633	0.99987	0.00012847	0.00025695	0.0027263	True
ID_13749	CDK14	98.515	270.36	98.515	270.36	1.4472	14765	2200.5	3.6633	0.99987	0.00012676	0.00025352	0.0026921	True
ID_61422	CDRT15	40.565	124.06	40.565	124.06	1.5892	3485.8	519.59	3.663	0.99987	0.00012952	0.00025903	0.0027461	True
ID_4981	DPH1	40.565	124.06	40.565	124.06	1.5892	3485.8	519.59	3.663	0.99987	0.00012952	0.00025903	0.0027461	True
ID_60529	SPIN4	228.32	571.15	228.32	571.15	1.319	58764	8760.7	3.6627	0.99987	0.0001257	0.0002514	0.0026726	True
ID_60735	RPL10L	82.289	230.57	82.289	230.57	1.4752	10993	1639.5	3.6619	0.99987	0.00012785	0.0002557	0.0027145	True
ID_69716	C2orf48	257.3	635.52	257.3	635.52	1.3012	71525	10670	3.6616	0.99987	0.00012613	0.00025226	0.0026798	True
ID_59123	PODN	33.611	105.33	33.611	105.33	1.6193	2572.1	383.75	3.6613	0.99987	0.0001311	0.0002622	0.002777	True
ID_11994	MYF6	90.402	250.46	90.402	250.46	1.46	12810	1911.9	3.6606	0.99987	0.00012829	0.00025658	0.0027231	True
ID_66430	CNEP1R1	392.9	929.29	392.9	929.29	1.2398	1.4385e+05	21478	3.66	0.99987	0.00012657	0.00025315	0.0026885	True
ID_328	PLIN2	107.79	292.6	107.79	292.6	1.4323	17077	2549.8	3.6599	0.99987	0.00012824	0.00025649	0.0027225	True
ID_28679	SCGB1D1	46.36	139.28	46.36	139.28	1.5665	4316.7	644.79	3.6591	0.99987	0.00013097	0.00026195	0.0027747	True
ID_62845	LINGO2	79.971	224.71	79.971	224.71	1.479	10475	1564.8	3.659	0.99987	0.00012938	0.00025875	0.0027443	True
ID_45670	SIPA1L2	79.971	224.71	79.971	224.71	1.479	10475	1564.8	3.659	0.99987	0.00012938	0.00025875	0.0027443	True
ID_66886	AQP11	130.97	347.6	130.97	347.6	1.4014	23466	3509.6	3.6568	0.99987	0.00012943	0.00025886	0.002745	True
ID_62374	NEK10	88.084	244.61	88.084	244.61	1.4631	12250	1832.4	3.6566	0.99987	0.00013037	0.00026073	0.0027626	True
ID_31362	UNC13A	328	1.1704	328	1.1704	-7.244	53408	15934	3.655	0.00012858	0.99987	0.00025717	0.0027282	False
ID_32626	CRB1	56.791	166.19	56.791	166.19	1.5326	5984.6	896.08	3.6547	0.99987	0.00013255	0.0002651	0.0028046	True
ID_37069	DUOX2	56.791	166.19	56.791	166.19	1.5326	5984.6	896.08	3.6547	0.99987	0.00013255	0.0002651	0.0028046	True
ID_29930	DNAJB4	173.85	447.09	173.85	447.09	1.3577	37329	5591	3.6542	0.99987	0.00013029	0.00026057	0.0027613	True
ID_15238	PSMD10	243.39	603.92	243.39	603.92	1.3076	64990	9734.7	3.6541	0.99987	0.00012994	0.00025987	0.0027543	True
ID_19144	TIA1	267.73	657.76	267.73	657.76	1.2936	76060	11393	3.654	0.99987	0.00012986	0.00025972	0.0027531	True
ID_10366	KRT33A	17.385	59.69	17.385	59.69	1.7229	894.84	134.08	3.6535	0.99986	0.00013857	0.00027713	0.0029216	True
ID_40962	GEMIN8	17.385	59.69	17.385	59.69	1.7229	894.84	134.08	3.6535	0.99986	0.00013857	0.00027713	0.0029216	True
ID_41901	PCMTD2	99.674	272.7	99.674	272.7	1.4429	14969	2243.1	3.6533	0.99987	0.00013175	0.0002635	0.0027904	True
ID_50455	GPR157	288.59	703.4	288.59	703.4	1.2824	86034	12896	3.6527	0.99987	0.00013045	0.00026089	0.0027639	True
ID_45463	AARS2	24.339	79.586	24.339	79.586	1.6692	1526.1	228.79	3.6525	0.99986	0.00013724	0.00027448	0.0028955	True
ID_64910	AMER3	154.15	401.44	154.15	401.44	1.3751	30577	4587.2	3.6513	0.99987	0.00013199	0.00026397	0.0027947	True
ID_57843	PSTK	28.975	92.46	28.975	92.46	1.6406	2015.2	302.38	3.6509	0.99986	0.00013723	0.00027445	0.0028955	True
ID_72383	PPAPDC2	28.975	92.46	28.975	92.46	1.6406	2015.2	302.38	3.6509	0.99986	0.00013723	0.00027445	0.0028955	True
ID_70219	RBM44	68.381	195.45	68.381	195.45	1.5016	8073.8	1212.2	3.6498	0.99987	0.00013454	0.00026908	0.0028428	True
ID_59435	ANKRD54	297.86	723.3	297.86	723.3	1.2771	90497	13588	3.6497	0.99987	0.00013196	0.00026393	0.0027946	True
ID_31726	ZC3H3	103.15	280.89	103.15	280.89	1.4365	15796	2372.6	3.649	0.99987	0.00013391	0.00026782	0.0028303	True
ID_42650	POMGNT1	166.9	430.7	166.9	430.7	1.3625	34797	5227.7	3.6486	0.99987	0.00013323	0.00026645	0.0028174	True
ID_75131	ZNF705E	147.19	385.06	147.19	385.06	1.3813	28289	4251.9	3.6478	0.99987	0.00013384	0.00026767	0.0028292	True
ID_30404	PRAF2	1214.6	22.237	1214.6	22.237	-5.7091	7.1091e+05	1.3955e+05	3.6471	0.00013263	0.99987	0.00026526	0.0028059	False
ID_26777	NR1H3	241.07	598.07	241.07	598.07	1.3073	63722	9582.2	3.6469	0.99987	0.00013361	0.00026722	0.0028248	True
ID_1931	BTN1A1	300.18	727.98	300.18	727.98	1.2752	91505	13763	3.6466	0.99987	0.00013358	0.00026717	0.0028246	True
ID_17004	CXCL11	119.38	319.52	119.38	319.52	1.4128	20028	3014.5	3.6452	0.99986	0.00013561	0.00027121	0.002865	True
ID_54801	GFM1	4.636	19.897	4.636	19.897	1.8905	116.44	17.527	3.6452	0.99985	0.0001543	0.00030859	0.0032194	True
ID_16587	RPS29	4.636	19.897	4.636	19.897	1.8905	116.44	17.527	3.6452	0.99985	0.0001543	0.00030859	0.0032194	True
ID_12316	NDUFB8	4.636	19.897	4.636	19.897	1.8905	116.44	17.527	3.6452	0.99985	0.0001543	0.00030859	0.0032194	True
ID_25520	GREB1	89.243	246.95	89.243	246.95	1.4582	12436	1872	3.6451	0.99986	0.00013633	0.00027266	0.0028787	True
ID_18099	SPTAN1	441.58	1029.9	441.58	1029.9	1.2199	1.7308e+05	26058	3.6448	0.99987	0.00013422	0.00026845	0.0028366	True
ID_42584	KIF21A	39.406	120.55	39.406	120.55	1.5889	3292.1	495.84	3.6441	0.99986	0.00013954	0.00027909	0.0029402	True
ID_10951	SMAD6	133.29	352.29	133.29	352.29	1.3955	23981	3612.2	3.6439	0.99986	0.0001361	0.0002722	0.0028742	True
ID_18684	TBX1	133.29	352.29	133.29	352.29	1.3955	23981	3612.2	3.6439	0.99986	0.0001361	0.0002722	0.0028742	True
ID_4265	CTSO	16.226	56.179	16.226	56.179	1.7309	798.1	120.24	3.6435	0.99986	0.00014453	0.00028906	0.0030332	True
ID_30030	FGFR1OP	95.038	261	95.038	261	1.4479	13771	2074.8	3.6434	0.99986	0.00013707	0.00027415	0.0028936	True
ID_68542	B4GALNT4	78.812	221.2	78.812	221.2	1.4772	10138	1528	3.6427	0.99986	0.0001379	0.0002758	0.0029087	True
ID_31402	ZNF292	110.11	297.28	110.11	297.28	1.4247	17517	2640.2	3.6427	0.99986	0.00013711	0.00027422	0.002894	True
ID_59522	ACMSD	32.452	101.82	32.452	101.82	1.62	2406.2	362.7	3.6426	0.99986	0.0001412	0.00028239	0.0029713	True
ID_10681	LMNA	32.452	101.82	32.452	101.82	1.62	2406.2	362.7	3.6426	0.99986	0.0001412	0.00028239	0.0029713	True
ID_70848	SMIM1	32.452	101.82	32.452	101.82	1.62	2406.2	362.7	3.6426	0.99986	0.0001412	0.00028239	0.0029713	True
ID_1044	AQP9	374.36	887.15	374.36	887.15	1.2425	1.3148e+05	19827	3.6418	0.99986	0.0001359	0.00027181	0.0028709	True
ID_14894	MAP2K2	35.929	111.19	35.929	111.19	1.6031	2831.8	427.23	3.641	0.99986	0.00014161	0.00028323	0.0029789	True
ID_16489	RPS6KB2	35.929	111.19	35.929	111.19	1.6031	2831.8	427.23	3.641	0.99986	0.00014161	0.00028323	0.0029789	True
ID_54211	NFATC2IP	86.925	241.1	86.925	241.1	1.4612	11885	1793.1	3.6409	0.99986	0.00013864	0.00027728	0.0029219	True
ID_75656	DCDC5	86.925	241.1	86.925	241.1	1.4612	11885	1793.1	3.6409	0.99986	0.00013864	0.00027728	0.0029219	True
ID_43630	KLHL7	86.925	241.1	86.925	241.1	1.4612	11885	1793.1	3.6409	0.99986	0.00013864	0.00027728	0.0029219	True
ID_28182	UNC13B	304.82	737.34	304.82	737.34	1.2716	93539	14116	3.6405	0.99986	0.00013677	0.00027354	0.0028877	True
ID_35459	PDE7B	76.494	215.35	76.494	215.35	1.4812	9640.6	1455.3	3.6399	0.99986	0.0001395	0.00027899	0.0029396	True
ID_62577	FAM71B	141.4	371.01	141.4	371.01	1.3854	26361	3980.3	3.6395	0.99986	0.00013833	0.00027666	0.0029174	True
ID_37876	NAGPA	216.73	543.06	216.73	543.06	1.3212	53244	8039.5	3.6395	0.99986	0.00013768	0.00027536	0.0029045	True
ID_40503	SWT1	92.72	255.14	92.72	255.14	1.4505	13191	1992.7	3.6386	0.99986	0.00013973	0.00027946	0.0029437	True
ID_21266	ANP32A	127.49	338.24	127.49	338.24	1.4007	22208	3357.9	3.6369	0.99986	0.00013991	0.00027981	0.002947	True
ID_25268	NCOR1	107.79	291.43	107.79	291.43	1.4266	16862	2549.8	3.6368	0.99986	0.00014035	0.0002807	0.0029559	True
ID_30173	LSM6	23.18	76.075	23.18	76.075	1.6724	1398.9	211.67	3.6357	0.99985	0.00014676	0.00029352	0.0030775	True
ID_46968	XPNPEP3	71.858	203.65	71.858	203.65	1.49	8684.1	1314.2	3.6353	0.99986	0.00014218	0.00028435	0.0029903	True
ID_36113	AAMDC	15.067	52.667	15.067	52.667	1.7399	706.89	107	3.635	0.99985	0.00014986	0.00029973	0.0031375	True
ID_76376	Non-Targeting	175.01	448.26	175.01	448.26	1.3519	37332	5652.5	3.6344	0.99986	0.00014069	0.00028138	0.0029627	True
ID_7996	GUCY2F	90.402	249.29	90.402	249.29	1.4533	12623	1911.9	3.6338	0.99986	0.00014237	0.00028474	0.002994	True
ID_8736	HOXD8	69.54	197.8	69.54	197.8	1.4948	8224.7	1245.8	3.6337	0.99986	0.0001432	0.0002864	0.0030085	True
ID_63054	CCDC67	208.62	524.33	208.62	524.33	1.3255	49837	7549.4	3.6336	0.99986	0.00014091	0.00028182	0.0029669	True
ID_71757	USP17L7	82.289	229.4	82.289	229.4	1.4679	10820	1639.5	3.633	0.99986	0.00014307	0.00028613	0.0030066	True
ID_49545	SUV39H2	295.55	716.28	295.55	716.28	1.2743	88507	13413	3.6327	0.99986	0.00014098	0.00028195	0.0029679	True
ID_60707	SUN5	67.222	191.94	67.222	191.94	1.4999	7777.7	1178.9	3.6325	0.99986	0.00014396	0.00028793	0.0030226	True
ID_59710	CD200R1	27.816	88.949	27.816	88.949	1.6422	1868.6	283.23	3.6325	0.99985	0.00014761	0.00029522	0.0030932	True
ID_43208	LRIF1	27.816	88.949	27.816	88.949	1.6422	1868.6	283.23	3.6325	0.99985	0.00014761	0.00029522	0.0030932	True
ID_22397	CDK13	27.816	88.949	27.816	88.949	1.6422	1868.6	283.23	3.6325	0.99985	0.00014761	0.00029522	0.0030932	True
ID_49971	ZNF669	10.431	38.623	10.431	38.623	1.7934	397.39	60.236	3.6324	0.99985	0.00015421	0.00030841	0.0032189	True
ID_1289	SERPINC1	64.904	186.09	64.904	186.09	1.5053	7343.2	1113.4	3.6319	0.99986	0.00014443	0.00028886	0.0030315	True
ID_49422	MSANTD2	274.68	670.63	274.68	670.63	1.2847	78387	11886	3.6318	0.99986	0.00014156	0.00028312	0.0029785	True
ID_6959	GCG	158.78	410.81	158.78	410.81	1.3658	31757	4816.2	3.6315	0.99986	0.00014247	0.00028495	0.0029958	True
ID_69529	QRFP	118.22	316	118.22	316	1.4109	19560	2966.7	3.6313	0.99986	0.00014315	0.00028629	0.0030079	True
ID_25453	ZNF432	132.13	348.77	132.13	348.77	1.3936	23468	3560.7	3.6307	0.99986	0.00014327	0.00028653	0.0030092	True
ID_27042	FAM13A	132.13	348.77	132.13	348.77	1.3936	23468	3560.7	3.6307	0.99986	0.00014327	0.00028653	0.0030092	True
ID_10114	KCNS3	194.71	492.73	194.71	492.73	1.335	44408	6738.1	3.6306	0.99986	0.00014265	0.0002853	0.0029987	True
ID_13458	PDCD1	209.78	526.67	209.78	526.67	1.3239	50211	7618.7	3.6306	0.99986	0.00014256	0.00028512	0.0029971	True
ID_58106	SDR9C7	237.6	588.7	237.6	588.7	1.3054	61638	9355.2	3.6301	0.99986	0.00014268	0.00028536	0.0029988	True
ID_16600	RREB1	88.084	243.44	88.084	243.44	1.4562	12068	1832.4	3.6293	0.99986	0.00014498	0.00028996	0.0030423	True
ID_65198	SPATA19	155.31	402.61	155.31	402.61	1.3686	30580	4644	3.629	0.99986	0.00014389	0.00028777	0.0030213	True
ID_65858	MS4A6E	501.85	1152.8	501.85	1152.8	1.1982	2.1189e+05	32207	3.6274	0.99986	0.00014352	0.00028703	0.003014	True
ID_2350	CASP6	324.52	778.31	324.52	778.31	1.2594	1.0296e+05	15655	3.6268	0.99986	0.00014418	0.00028836	0.0030267	True
ID_17640	SLC20A2	140.24	367.5	140.24	367.5	1.3835	25824	3926.9	3.6266	0.99985	0.00014541	0.00029082	0.0030504	True
ID_36533	ALG5	77.653	217.69	77.653	217.69	1.4753	9805.4	1491.4	3.6261	0.99985	0.00014711	0.00029422	0.003084	True
ID_71471	KDM4E	77.653	217.69	77.653	217.69	1.4753	9805.4	1491.4	3.6261	0.99985	0.00014711	0.00029422	0.003084	True
ID_75094	ZNF316	49.837	147.47	49.837	147.47	1.5462	4765.9	724.93	3.6261	0.99985	0.00014863	0.00029725	0.0031124	True
ID_49266	TMEM53	11.59	42.134	11.59	42.134	1.7765	466.46	70.957	3.626	0.99984	0.0001572	0.00031439	0.0032728	True
ID_15534	PWP2	12.749	45.645	12.749	45.645	1.7624	541.07	82.337	3.6253	0.99984	0.00015685	0.0003137	0.0032678	True
ID_3713	COX6B1	12.749	45.645	12.749	45.645	1.7624	541.07	82.337	3.6253	0.99984	0.00015685	0.0003137	0.0032678	True
ID_6451	FLNC	38.247	117.04	38.247	117.04	1.5886	3104	472.52	3.6247	0.99985	0.00015058	0.00030116	0.0031506	True
ID_29703	GLIPR1	156.47	404.95	156.47	404.95	1.3663	30873	4701.1	3.6241	0.99985	0.00014662	0.00029324	0.0030749	True
ID_59578	TTC32	865.78	1887.8	865.78	1887.8	1.1238	5.223e+05	79545	3.6238	0.99985	0.00014529	0.00029059	0.0030484	True
ID_5293	PHC2	97.356	265.68	97.356	265.68	1.439	14166	2158.3	3.6231	0.99985	0.00014821	0.00029642	0.003105	True
ID_60963	UBQLNL	295.55	715.11	295.55	715.11	1.2719	88015	13413	3.6226	0.99985	0.0001466	0.0002932	0.0030749	True
ID_33940	THUMPD3	44.042	132.25	44.042	132.25	1.5648	3890.6	593.44	3.6211	0.99985	0.00015206	0.00030412	0.0031783	True
ID_42557	ZCCHC8	73.017	205.99	73.017	205.99	1.4836	8840.6	1348.9	3.6204	0.99985	0.00015059	0.00030118	0.0031506	True
ID_19237	TLR2	289.75	702.23	289.75	702.23	1.2742	85070	12982	3.6202	0.99985	0.00014798	0.00029597	0.0031006	True
ID_76295	Non-Targeting	331.48	792.35	331.48	792.35	1.2547	1.062e+05	16214	3.6195	0.99985	0.0001483	0.0002966	0.0031059	True
ID_46887	PIEZO2	331.48	792.35	331.48	792.35	1.2547	1.062e+05	16214	3.6195	0.99985	0.0001483	0.0002966	0.0031059	True
ID_66482	STEAP1B	149.51	388.57	149.51	388.57	1.372	28574	4362.5	3.6193	0.99985	0.00014944	0.00029887	0.0031289	True
ID_38313	KRCC1	100.83	273.87	100.83	273.87	1.4325	14971	2285.9	3.6192	0.99985	0.0001504	0.00030081	0.0031475	True
ID_68329	MMAB	22.021	72.564	22.021	72.564	1.676	1277.3	195.06	3.6189	0.99984	0.00015696	0.00031392	0.0032692	True
ID_55128	SNX21	22.021	72.564	22.021	72.564	1.676	1277.3	195.06	3.6189	0.99984	0.00015696	0.00031392	0.0032692	True
ID_19439	TPD52L1	134.44	353.46	134.44	353.46	1.3879	23983	3663.9	3.6182	0.99985	0.00015029	0.00030058	0.0031455	True
ID_8680	HOXB8	70.699	200.14	70.699	200.14	1.4881	8376.9	1279.8	3.6181	0.99985	0.00015205	0.00030409	0.0031783	True
ID_5836	ETV2	54.473	159.17	54.473	159.17	1.5298	5481	837.45	3.618	0.99985	0.00015304	0.00030608	0.0031974	True
ID_55082	C9orf69	95.038	259.83	95.038	259.83	1.4414	13577	2074.8	3.6177	0.99985	0.00015142	0.00030284	0.0031662	True
ID_19255	NR2E1	130.97	345.26	130.97	345.26	1.3917	22961	3509.6	3.6173	0.99985	0.00015088	0.00030176	0.0031561	True
ID_76664	Non-Targeting	250.34	615.62	250.34	615.62	1.2947	66714	10198	3.6172	0.99985	0.00014991	0.00029982	0.0031381	True
ID_44517	OTUD7B	127.49	337.07	127.49	337.07	1.3957	21962	3357.9	3.6167	0.99985	0.00015128	0.00030257	0.0031637	True
ID_26850	HHLA1	154.15	399.1	154.15	399.1	1.3667	30001	4587.2	3.6167	0.99985	0.00015092	0.00030183	0.0031565	True
ID_58458	SPATA33	81.13	225.88	81.13	225.88	1.466	10477	1602	3.6166	0.99985	0.00015251	0.00030501	0.0031872	True
ID_65587	ZBTB9	124.01	328.88	124.01	328.88	1.3999	20985	3209	3.6165	0.99985	0.00015148	0.00030297	0.0031671	True
ID_21668	HIST1H3H	68.381	194.28	68.381	194.28	1.493	7925.8	1212.2	3.6162	0.99985	0.00015327	0.00030653	0.0032013	True
ID_12232	NDN	68.381	194.28	68.381	194.28	1.493	7925.8	1212.2	3.6162	0.99985	0.00015327	0.00030653	0.0032013	True
ID_69745	NUP43	66.063	188.43	66.063	188.43	1.4981	7487.1	1146	3.6148	0.99985	0.00015421	0.00030842	0.0032189	True
ID_26575	SCO2	63.745	182.58	63.745	182.58	1.5036	7060.9	1081.2	3.614	0.99985	0.00015484	0.00030967	0.0032302	True
ID_29780	ADAP1	26.657	85.438	26.657	85.438	1.644	1727.6	264.58	3.6137	0.99984	0.00015896	0.00031792	0.0033069	True
ID_19433	TPD52	98.515	268.02	98.515	268.02	1.4347	14366	2200.5	3.6134	0.99985	0.00015386	0.00030771	0.0032123	True
ID_48075	NT5DC2	46.36	138.11	46.36	138.11	1.5544	4208.6	644.79	3.6131	0.99984	0.00015662	0.00031324	0.0032639	True
ID_38214	GMIP	206.3	517.31	206.3	517.31	1.3221	48363	7411.6	3.6125	0.99985	0.00015287	0.00030573	0.0031943	True
ID_1535	AVPR2	135.6	355.8	135.6	355.8	1.3851	24243	3715.9	3.6122	0.99985	0.00015381	0.00030762	0.0032118	True
ID_75175	KRTAP4-9	155.31	401.44	155.31	401.44	1.3644	30291	4644	3.6118	0.99985	0.00015376	0.00030752	0.0032112	True
ID_73830	SPINK8	114.74	306.64	114.74	306.64	1.4103	18413	2824.9	3.6105	0.99984	0.00015518	0.00031036	0.0032369	True
ID_67369	C17orf104	101.99	276.21	101.99	276.21	1.4284	15176	2329.1	3.61	0.99984	0.00015582	0.00031164	0.0032485	True
ID_61931	CFAP57	118.22	314.83	118.22	314.83	1.4056	19329	2966.7	3.6098	0.99984	0.00015554	0.00031109	0.0032434	True
ID_51942	GLT8D2	164.58	422.51	164.58	422.51	1.3549	33264	5108.8	3.6086	0.99984	0.00015556	0.00031111	0.0032434	True
ID_17528	SLC8A2	84.607	234.08	84.607	234.08	1.4573	11171	1715.7	3.6086	0.99984	0.00015716	0.00031432	0.0032725	True
ID_3032	CENPE	140.24	366.33	140.24	366.33	1.3789	25559	3926.9	3.6079	0.99984	0.00015628	0.00031257	0.0032573	True
ID_73363	DEFB136	283.96	688.19	283.96	688.19	1.2742	81701	12556	3.6075	0.99984	0.00015545	0.00031089	0.003242	True
ID_72114	AMTN	105.47	284.4	105.47	284.4	1.4226	16009	2460.5	3.6073	0.99984	0.00015736	0.00031471	0.0032757	True
ID_65827	NYAP1	48.678	143.96	48.678	143.96	1.5449	4539.1	697.81	3.6069	0.99984	0.00016019	0.00032038	0.0033293	True
ID_23539	CLIC3	48.678	143.96	48.678	143.96	1.5449	4539.1	697.81	3.6069	0.99984	0.00016019	0.00032038	0.0033293	True
ID_45549	HACE1	317.57	760.75	317.57	760.75	1.2577	98206	15105	3.606	0.99984	0.00015623	0.00031246	0.0032566	True
ID_53879	LNX1	74.176	208.33	74.176	208.33	1.4774	8998.4	1384	3.606	0.99984	0.00015916	0.00031832	0.0033105	True
ID_20208	WNT1	226.01	560.61	226.01	560.61	1.3069	55982	8614.5	3.6052	0.99984	0.00015715	0.00031431	0.0032725	True
ID_27574	38777	37.088	113.53	37.088	113.53	1.5883	2921.5	449.65	3.6048	0.99984	0.00016274	0.00032549	0.0033769	True
ID_20654	PCGF2	99.674	270.36	99.674	270.36	1.4305	14567	2243.1	3.6039	0.99984	0.00015955	0.00031909	0.0033177	True
ID_12884	DDR2	184.28	466.98	184.28	466.98	1.3367	39960	6153.9	3.6037	0.99984	0.00015832	0.00031665	0.0032945	True
ID_13264	PAM	71.858	202.48	71.858	202.48	1.4817	8530.6	1314.2	3.6031	0.99984	0.00016107	0.00032213	0.0033457	True
ID_11115	MAS1	265.41	647.22	265.41	647.22	1.2828	72890	11231	3.6028	0.99984	0.00015835	0.0003167	0.0032946	True
ID_32275	SIN3B	382.47	898.86	382.47	898.86	1.2306	1.3333e+05	20543	3.6028	0.99984	0.00015798	0.00031596	0.0032882	True
ID_63171	MDGA2	311.77	747.88	311.77	747.88	1.2596	95093	14652	3.6028	0.99984	0.00015818	0.00031636	0.0032919	True
ID_14971	PROX1	122.85	325.37	122.85	325.37	1.3979	20506	3159.9	3.6026	0.99984	0.00015983	0.00031966	0.0033227	True
ID_14537	PPP1CC	50.996	149.81	50.996	149.81	1.5362	4882	752.46	3.6022	0.99984	0.00016287	0.00032574	0.0033786	True
ID_42969	CEP72	20.862	69.053	20.862	69.053	1.68	1161.2	178.99	3.602	0.99983	0.00016785	0.00033571	0.0034708	True
ID_758	AMT	20.862	69.053	20.862	69.053	1.68	1161.2	178.99	3.602	0.99983	0.00016785	0.00033571	0.0034708	True
ID_39822	ANKIB1	93.879	256.31	93.879	256.31	1.4394	13193	2033.6	3.602	0.99984	0.00016088	0.00032177	0.0033428	True
ID_72707	PRAMEF6	33.611	104.16	33.611	104.16	1.6033	2488.9	383.75	3.6016	0.99983	0.00016526	0.00033051	0.0034244	True
ID_66260	NAALADL2	137.92	360.48	137.92	360.48	1.3796	24766	3820.8	3.6005	0.99984	0.00016086	0.00032172	0.0033428	True
ID_45361	CNOT6	443.9	1027.6	443.9	1027.6	1.2091	1.7035e+05	26285	3.6003	0.99984	0.00015942	0.00031885	0.0033156	True
ID_69705	FAM131C	374.36	881.3	374.36	881.3	1.233	1.285e+05	19827	3.6002	0.99984	0.00015959	0.00031918	0.0033181	True
ID_9101	ID3	79.971	222.37	79.971	222.37	1.464	10139	1564.8	3.5999	0.99984	0.00016271	0.00032541	0.0033766	True
ID_57967	OR4C46	171.53	437.72	171.53	437.72	1.3464	35429	5468.8	3.5995	0.99984	0.00016102	0.00032205	0.0033453	True
ID_49281	ARSJ	134.44	352.29	134.44	352.29	1.3831	23727	3663.9	3.5989	0.99984	0.00016192	0.00032383	0.0033606	True
ID_43568	MYO5C	134.44	352.29	134.44	352.29	1.3831	23727	3663.9	3.5989	0.99984	0.00016192	0.00032383	0.0033606	True
ID_73980	XAGE1E	67.222	190.77	67.222	190.77	1.4911	7632.4	1178.9	3.5984	0.99984	0.00016421	0.00032842	0.003405	True
ID_70889	SLC6A17	67.222	190.77	67.222	190.77	1.4911	7632.4	1178.9	3.5984	0.99984	0.00016421	0.00032842	0.003405	True
ID_65519	OPN5	212.1	529.01	212.1	529.01	1.3145	50218	7757.9	3.5981	0.99984	0.00016158	0.00032316	0.0033554	True
ID_15413	PTPN12	217.89	541.89	217.89	541.89	1.3104	52487	8110.5	3.5976	0.99984	0.00016182	0.00032365	0.0033596	True
ID_53434	L3MBTL3	345.38	819.27	345.38	819.27	1.2437	1.1228e+05	17354	3.5973	0.99984	0.00016147	0.00032294	0.0033536	True
ID_59216	C1orf131	85.766	236.42	85.766	236.42	1.4522	11348	1754.2	3.5969	0.99984	0.00016434	0.00032868	0.0034068	True
ID_7814	PDIA3	55.632	161.51	55.632	161.51	1.5209	5605.4	866.57	3.5968	0.99983	0.00016595	0.00033191	0.0034357	True
ID_54036	SFT2D3	64.904	184.92	64.904	184.92	1.4962	7202	1113.4	3.5968	0.99983	0.00016537	0.00033073	0.0034253	True
ID_71146	IYD	150.67	389.74	150.67	389.74	1.3653	28577	4418.3	3.5966	0.99984	0.0001631	0.0003262	0.0033829	True
ID_15946	RECQL	435.79	1010	435.79	1010	1.2108	1.6489e+05	25494	3.5965	0.99984	0.00016175	0.0003235	0.0033586	True
ID_37456	UBXN1	91.561	250.46	91.561	250.46	1.4419	12625	1952.1	3.5964	0.99984	0.00016444	0.00032888	0.0034084	True
ID_37109	GALNT9	77.653	216.52	77.653	216.52	1.4676	9642.2	1491.4	3.5958	0.99983	0.00016535	0.0003307	0.0034253	True
ID_26301	TMCC2	77.653	216.52	77.653	216.52	1.4676	9642.2	1491.4	3.5958	0.99983	0.00016535	0.0003307	0.0034253	True
ID_55940	MRPS36	57.95	167.37	57.95	167.37	1.514	5985.8	925.98	3.5956	0.99983	0.00016654	0.00033308	0.0034468	True
ID_13282	PARK2	120.54	319.52	120.54	319.52	1.399	19796	3062.7	3.5955	0.99984	0.00016431	0.00032862	0.0034067	True
ID_21365	LZTR1	328	781.82	328	781.82	1.2506	1.0298e+05	15934	3.5952	0.99984	0.00016281	0.00032562	0.0033778	True
ID_20249	WNT11	147.19	381.55	147.19	381.55	1.3682	27460	4251.9	3.594	0.99984	0.00016481	0.00032961	0.0034156	True
ID_32623	MLYCD	45.201	134.59	45.201	134.59	1.5533	3995.6	618.9	3.5933	0.99983	0.00016912	0.00033823	0.003495	True
ID_2900	CDK3	104.31	280.89	104.31	280.89	1.4205	15591	2416.4	3.5922	0.99983	0.00016677	0.00033353	0.0034497	True
ID_19908	UGT2B4	104.31	280.89	104.31	280.89	1.4205	15591	2416.4	3.5922	0.99983	0.00016677	0.00033353	0.0034497	True
ID_65863	VGLL2	95.038	258.66	95.038	258.66	1.4349	13385	2074.8	3.592	0.99983	0.00016717	0.00033434	0.0034576	True
ID_14557	PPP1R3D	178.49	452.94	178.49	452.94	1.3386	37662	5838.5	3.5918	0.99983	0.0001658	0.00033159	0.0034328	True
ID_19420	TP53BP2	173.85	442.41	173.85	442.41	1.3425	36061	5591	3.5916	0.99983	0.00016598	0.00033197	0.0034358	True
ID_11817	MT3	132.13	346.43	132.13	346.43	1.3839	22964	3560.7	3.5914	0.99983	0.00016666	0.00033333	0.0034485	True
ID_63948	PSORS1C1	132.13	346.43	132.13	346.43	1.3839	22964	3560.7	3.5914	0.99983	0.00016666	0.00033333	0.0034485	True
ID_71380	OR5D16	280.48	678.82	280.48	678.82	1.2721	79339	12303	3.5913	0.99983	0.00016544	0.00033087	0.0034259	True
ID_6127	FCER1G	432.31	1001.8	432.31	1001.8	1.2106	1.6219e+05	25158	3.5907	0.99983	0.0001654	0.00033081	0.0034256	True
ID_37999	ZNF219	125.17	330.05	125.17	330.05	1.3916	20987	3258.3	3.5892	0.99983	0.00016824	0.00033649	0.0034774	True
ID_4847	DMD	125.17	330.05	125.17	330.05	1.3916	20987	3258.3	3.5892	0.99983	0.00016824	0.00033649	0.0034774	True
ID_12939	OAS3	308.29	738.51	308.29	738.51	1.2576	92544	14383	3.5873	0.99983	0.00016792	0.00033584	0.0034717	True
ID_14624	PPP2R5E	152.99	394.42	152.99	394.42	1.3606	29145	4530.6	3.5869	0.99983	0.00016928	0.00033856	0.0034975	True
ID_55661	C12orf65	190.08	478.69	190.08	478.69	1.3279	41648	6475.9	3.5864	0.99983	0.00016914	0.00033829	0.0034951	True
ID_8765	HPCAL1	86.925	238.76	86.925	238.76	1.4472	11527	1793.1	3.5856	0.99983	0.0001716	0.0003432	0.003544	True
ID_12200	NBN	35.929	110.02	35.929	110.02	1.5879	2744.5	427.23	3.5844	0.99982	0.00017619	0.00035237	0.0036334	True
ID_52275	RBP5	105.47	283.23	105.47	283.23	1.4166	15800	2460.5	3.5837	0.99983	0.00017229	0.00034457	0.0035572	True
ID_2608	MS4A1	28.975	91.29	28.975	91.29	1.6224	1941.6	302.38	3.5836	0.99982	0.00017796	0.00035593	0.0036666	True
ID_11719	ABCC1	201.67	504.44	201.67	504.44	1.3184	45835	7139.2	3.5833	0.99983	0.00017107	0.00034213	0.0035334	True
ID_57005	ESCO1	126.33	332.39	126.33	332.39	1.3886	21230	3308	3.5827	0.99983	0.00017246	0.00034492	0.0035603	True
ID_49616	ZNF419	303.66	727.98	303.66	727.98	1.2587	90024	14027	3.5827	0.99983	0.00017093	0.00034185	0.003531	True
ID_17333	STIL	49.837	146.3	49.837	146.3	1.5348	4652.4	724.93	3.5826	0.99982	0.0001757	0.0003514	0.0036239	True
ID_66653	UTS2B	96.197	261	96.197	261	1.4306	13579	2116.4	3.5822	0.99983	0.0001735	0.00034701	0.00358	True
ID_63645	ADGRA3	237.6	584.02	237.6	584.02	1.2939	60006	9355.2	3.5817	0.99983	0.00017192	0.00034383	0.00355	True
ID_41067	ZNF770	158.78	407.29	158.78	407.29	1.3535	30879	4816.2	3.5809	0.99983	0.00017313	0.00034626	0.0035732	True
ID_44615	ADCK3	258.46	629.67	258.46	629.67	1.2814	68898	10749	3.5804	0.99983	0.00017262	0.00034524	0.0035631	True
ID_71642	HES3	84.607	232.91	84.607	232.91	1.4501	10996	1715.7	3.5803	0.99982	0.00017518	0.00035035	0.003614	True
ID_19338	TNFAIP6	177.33	449.43	177.33	449.43	1.3368	37019	5776.2	3.5802	0.99983	0.00017337	0.00034674	0.0035777	True
ID_56410	MUC16	76.494	213.01	76.494	213.01	1.4655	9318.3	1455.3	3.5786	0.99982	0.00017672	0.00035344	0.0036424	True
ID_13219	PAFAH1B1	76.494	213.01	76.494	213.01	1.4655	9318.3	1455.3	3.5786	0.99982	0.00017672	0.00035344	0.0036424	True
ID_65514	GSTA5	63.745	181.41	63.745	181.41	1.4943	6922.5	1081.2	3.5784	0.99982	0.00017753	0.00035505	0.0036585	True
ID_15858	RBBP5	54.473	158	54.473	158	1.5192	5359.1	837.45	3.5775	0.99982	0.00017878	0.00035755	0.0036809	True
ID_23595	BTAF1	59.109	169.71	59.109	169.71	1.5059	6115.8	956.27	3.5764	0.99982	0.00017916	0.00035832	0.0036868	True
ID_62391	SPICE1	59.109	169.71	59.109	169.71	1.5059	6115.8	956.27	3.5764	0.99982	0.00017916	0.00035832	0.0036868	True
ID_13923	PIGR	127.49	334.73	127.49	334.73	1.3856	21474	3357.9	3.5763	0.99982	0.00017669	0.00035337	0.0036424	True
ID_18913	TEAD3	93.879	255.14	93.879	255.14	1.4328	13003	2033.6	3.5761	0.99982	0.00017772	0.00035544	0.0036621	True
ID_48566	NABP2	164.58	420.17	164.58	420.17	1.3469	32663	5108.8	3.5759	0.99982	0.00017639	0.00035278	0.0036371	True
ID_58342	ACOT4	452.01	1040.5	452.01	1040.5	1.201	1.7314e+05	27085	3.5756	0.99982	0.00017521	0.00035042	0.0036142	True
ID_22557	EIF3H	24.339	78.416	24.339	78.416	1.6481	1462.1	228.79	3.5751	0.99982	0.00018499	0.00036998	0.0037942	True
ID_72543	C8orf82	24.339	78.416	24.339	78.416	1.6481	1462.1	228.79	3.5751	0.99982	0.00018499	0.00036998	0.0037942	True
ID_5987	FABP4	24.339	78.416	24.339	78.416	1.6481	1462.1	228.79	3.5751	0.99982	0.00018499	0.00036998	0.0037942	True
ID_75215	CXorf51B	24.339	78.416	24.339	78.416	1.6481	1462.1	228.79	3.5751	0.99982	0.00018499	0.00036998	0.0037942	True
ID_74317	ANXA8L1	24.339	78.416	24.339	78.416	1.6481	1462.1	228.79	3.5751	0.99982	0.00018499	0.00036998	0.0037942	True
ID_45214	RAB22A	113.58	301.96	113.58	301.96	1.4027	17743	2778.3	3.5739	0.99982	0.00017865	0.0003573	0.0036788	True
ID_3601	COL7A1	143.72	372.18	143.72	372.18	1.3667	26098	4088.1	3.5732	0.99982	0.0001785	0.000357	0.0036766	True
ID_53713	PLA2G12B	143.72	372.18	143.72	372.18	1.3667	26098	4088.1	3.5732	0.99982	0.0001785	0.000357	0.0036766	True
ID_35287	MLH3	44.042	131.08	44.042	131.08	1.5521	3788.1	593.44	3.573	0.99982	0.0001829	0.00036579	0.0037597	True
ID_53520	C14orf142	44.042	131.08	44.042	131.08	1.5521	3788.1	593.44	3.573	0.99982	0.0001829	0.00036579	0.0037597	True
ID_5370	MEGF6	156.47	401.44	156.47	401.44	1.3537	30007	4701.1	3.5729	0.99982	0.00017852	0.00035704	0.0036766	True
ID_6695	SLC37A4	148.35	382.72	148.35	382.72	1.3613	27463	4307.1	3.5711	0.99982	0.00017991	0.00035981	0.0037012	True
ID_3682	SLC31A1	38.247	115.87	38.247	115.87	1.5742	3012.5	472.52	3.5708	0.99981	0.0001852	0.0003704	0.0037974	True
ID_65667	BRAT1	38.247	115.87	38.247	115.87	1.5742	3012.5	472.52	3.5708	0.99981	0.0001852	0.0003704	0.0037974	True
ID_76557	Non-Targeting	250.34	610.94	250.34	610.94	1.2837	65015	10198	3.5708	0.99982	0.00017912	0.00035825	0.0036868	True
ID_76438	Non-Targeting	272.37	658.93	272.37	658.93	1.2715	74715	11721	3.5706	0.99982	0.00017914	0.00035829	0.0036868	True
ID_60602	CHODL	79.971	221.2	79.971	221.2	1.4564	9973.2	1564.8	3.5703	0.99982	0.00018224	0.00036448	0.0037476	True
ID_63798	SLC30A8	128.65	337.07	128.65	337.07	1.3827	21720	3408.2	3.5701	0.99982	0.00018091	0.00036183	0.0037214	True
ID_34972	TIMM9	277	0	277	0	-8.119	38365	12052	3.5682	0.00017972	0.99982	0.00035944	0.0036978	False
ID_30743	XRN2	69.54	195.45	69.54	195.45	1.4777	7927.2	1245.8	3.5674	0.99982	0.00018481	0.00036962	0.0037929	True
ID_55763	LIN52	282.8	681.16	282.8	681.16	1.2653	79348	12471	3.5672	0.99982	0.00018142	0.00036284	0.0037314	True
ID_40944	C1orf109	46.36	136.94	46.36	136.94	1.5422	4101.9	644.79	3.567	0.99981	0.00018692	0.00037383	0.0038295	True
ID_21473	COLQ	46.36	136.94	46.36	136.94	1.5422	4101.9	644.79	3.567	0.99981	0.00018692	0.00037383	0.0038295	True
ID_62084	NFAM1	111.26	296.11	111.26	296.11	1.4041	17083	2685.9	3.5666	0.99982	0.00018374	0.00036748	0.0037735	True
ID_52861	FAM188B	114.74	304.3	114.74	304.3	1.3993	17966	2824.9	3.5665	0.99982	0.00018373	0.00036746	0.0037735	True
ID_26791	SCAMP3	95.038	257.48	95.038	257.48	1.4284	13194	2074.8	3.5663	0.99982	0.00018444	0.00036888	0.0037868	True
ID_19346	TNFRSF1B	149.51	385.06	149.51	385.06	1.3589	27741	4362.5	3.5662	0.99982	0.00018327	0.00036653	0.0037658	True
ID_20423	ZNF8	133.29	347.6	133.29	347.6	1.3763	22966	3612.2	3.566	0.99982	0.0001837	0.0003674	0.0037735	True
ID_62497	SLC38A9	133.29	347.6	133.29	347.6	1.3763	22966	3612.2	3.566	0.99982	0.0001837	0.0003674	0.0037735	True
ID_22052	SLC43A1	181.96	458.79	181.96	458.79	1.3294	38317	6027	3.5658	0.99982	0.0001831	0.00036621	0.0037634	True
ID_36110	AAMDC	77.653	215.35	77.653	215.35	1.4598	9480.3	1491.4	3.5655	0.99981	0.00018569	0.00037137	0.0038069	True
ID_11805	MT1M	192.39	482.2	192.39	482.2	1.3211	41993	6606.5	3.5655	0.99982	0.00018322	0.00036645	0.0037654	True
ID_52145	PARP9	463.6	1062.7	463.6	1062.7	1.195	1.7947e+05	28244	3.5648	0.99982	0.00018257	0.00036514	0.003754	True
ID_43506	ACSS2	67.222	189.6	67.222	189.6	1.4823	7488.5	1178.9	3.5643	0.99981	0.0001871	0.0003742	0.0038323	True
ID_20215	WNT2	67.222	189.6	67.222	189.6	1.4823	7488.5	1178.9	3.5643	0.99981	0.0001871	0.0003742	0.0038323	True
ID_25762	PCDHA9	168.06	427.19	168.06	427.19	1.3408	33576	5287.6	3.5637	0.99982	0.00018477	0.00036955	0.0037927	True
ID_55366	PPP1R3E	83.448	229.4	83.448	229.4	1.448	10650	1677.4	3.5635	0.99981	0.00018688	0.00037375	0.0038295	True
ID_59669	CCDC58	34.77	106.51	34.77	106.51	1.5876	2573	405.26	3.5634	0.99981	0.00019108	0.00038215	0.0039055	True
ID_9761	ITGAM	34.77	106.51	34.77	106.51	1.5876	2573	405.26	3.5634	0.99981	0.00019108	0.00038215	0.0039055	True
ID_57212	OMA1	248.03	605.09	248.03	605.09	1.2832	63747	10043	3.5631	0.99982	0.00018451	0.00036902	0.0037878	True
ID_24576	NRXN2	137.92	358.14	137.92	358.14	1.3703	24248	3820.8	3.5626	0.99981	0.00018596	0.00037191	0.0038114	True
ID_76186	MGC57346-CRHR1	388.27	2.3408	388.27	2.3408	-6.8644	74469	21060	3.5618	0.00018416	0.99982	0.00036831	0.0037815	False
ID_28	AANAT	242.23	592.22	242.23	592.22	1.2862	61244	9658.3	3.5612	0.99981	0.00018585	0.0003717	0.0038098	True
ID_16755	SAG	75.335	209.5	75.335	209.5	1.4634	9000	1419.5	3.561	0.99981	0.00018904	0.00037809	0.0038675	True
ID_64818	C9orf72	31.293	97.142	31.293	97.142	1.6036	2168	342.11	3.5601	0.99981	0.00019415	0.0003883	0.0039625	True
ID_75411	KRTAP21-3	31.293	97.142	31.293	97.142	1.6036	2168	342.11	3.5601	0.99981	0.00019415	0.0003883	0.0039625	True
ID_60215	SSC4D	31.293	97.142	31.293	97.142	1.6036	2168	342.11	3.5601	0.99981	0.00019415	0.0003883	0.0039625	True
ID_68374	KRTAP13-2	159.94	408.46	159.94	408.46	1.3472	30882	4874.2	3.5597	0.99981	0.0001877	0.0003754	0.0038426	True
ID_9060	IBSP	159.94	408.46	159.94	408.46	1.3472	30882	4874.2	3.5597	0.99981	0.0001877	0.0003754	0.0038426	True
ID_57693	WFIKKN1	62.586	177.9	62.586	177.9	1.4924	6648.5	1049.4	3.5596	0.99981	0.0001908	0.0003816	0.0039009	True
ID_23117	ALKBH1	62.586	177.9	62.586	177.9	1.4924	6648.5	1049.4	3.5596	0.99981	0.0001908	0.0003816	0.0039009	True
ID_13292	PAX1	212.1	525.5	212.1	525.5	1.3049	49111	7757.9	3.5582	0.99981	0.00018819	0.00037639	0.0038516	True
ID_70719	GLTPD2	60.268	172.05	60.268	172.05	1.498	6247.2	986.94	3.5581	0.99981	0.00019209	0.00038419	0.0039258	True
ID_29498	C11orf58	921.41	1978	921.41	1978	1.1013	5.5814e+05	88207	3.5574	0.99981	0.00018743	0.00037486	0.003838	True
ID_20376	ZBTB14	271.21	1.1704	271.21	1.1704	-6.9706	36460	11638	3.5574	0.00018728	0.99981	0.00037455	0.0038354	False
ID_55252	BMF	57.95	166.19	57.95	166.19	1.504	5858.4	925.98	3.5572	0.99981	0.00019292	0.00038584	0.0039416	True
ID_27553	DNAJA2	329.16	779.48	329.16	779.48	1.2412	1.0139e+05	16027	3.5571	0.99981	0.00018835	0.00037669	0.0038543	True
ID_40461	GIPC2	424.2	979.61	424.2	979.61	1.2056	1.5424e+05	24382	3.557	0.99981	0.00018816	0.00037632	0.0038515	True
ID_9415	IL6R	377.84	882.47	377.84	882.47	1.2216	1.2733e+05	20132	3.5566	0.99981	0.0001886	0.00037721	0.003859	True
ID_39375	NUDT9	170.37	431.87	170.37	431.87	1.3368	34191	5408.1	3.5559	0.99981	0.00019032	0.00038063	0.0038925	True
ID_11080	MAP1B	283.96	682.33	283.96	682.33	1.2619	79353	12556	3.5553	0.99981	0.00018985	0.0003797	0.0038835	True
ID_42261	TBC1D2	23.18	74.905	23.18	74.905	1.6504	1337.7	211.67	3.5553	0.9998	0.0001999	0.00039981	0.0040703	True
ID_58094	C12orf45	23.18	74.905	23.18	74.905	1.6504	1337.7	211.67	3.5553	0.9998	0.0001999	0.00039981	0.0040703	True
ID_34656	LRRC29	99.674	268.02	99.674	268.02	1.418	14170	2243.1	3.5545	0.99981	0.00019276	0.00038552	0.0039388	True
ID_21356	C21orf33	90.402	245.78	90.402	245.78	1.4329	12071	1911.9	3.5535	0.99981	0.00019379	0.00038758	0.0039582	True
ID_12502	NFIL3	103.15	276.21	103.15	276.21	1.4123	14975	2372.6	3.5529	0.99981	0.00019381	0.00038762	0.0039582	True
ID_22662	B4GALT3	78.812	217.69	78.812	217.69	1.4542	9643.7	1528	3.5529	0.99981	0.00019477	0.00038953	0.003974	True
ID_10399	KRT85	70.699	197.8	70.699	197.8	1.4713	8076.7	1279.8	3.5527	0.9998	0.00019537	0.00039075	0.0039859	True
ID_54402	UBASH3B	1252.9	2614.6	1252.9	2614.6	1.0608	9.2719e+05	1.4693e+05	3.5526	0.99981	0.0001908	0.00038161	0.0039009	True
ID_2864	CDH10	117.06	308.98	117.06	308.98	1.3927	18417	2919.1	3.5522	0.99981	0.00019393	0.00038785	0.0039595	True
ID_2712	CD48	117.06	308.98	117.06	308.98	1.3927	18417	2919.1	3.5522	0.99981	0.00019393	0.00038785	0.0039595	True
ID_31839	CEP68	162.26	413.15	162.26	413.15	1.343	31472	4990.9	3.5513	0.99981	0.00019378	0.00038756	0.0039582	True
ID_67615	MBD3L5	93.879	253.97	93.879	253.97	1.4262	12815	2033.6	3.5501	0.9998	0.0001962	0.0003924	0.0040017	True
ID_9891	JUN	37.088	112.36	37.088	112.36	1.5735	2832.7	449.65	3.5496	0.9998	0.00020099	0.00040198	0.0040907	True
ID_12123	MYOG	317.57	753.73	317.57	753.73	1.2444	95118	15105	3.5489	0.99981	0.00019439	0.00038878	0.0039669	True
ID_11947	MYBL1	88.084	239.93	88.084	239.93	1.4354	11528	1832.4	3.5472	0.9998	0.00019857	0.00039714	0.0040479	True
ID_54433	TOX2	319.89	758.41	319.89	758.41	1.2428	96152	15287	3.5467	0.9998	0.00019597	0.00039194	0.0039976	True
ID_59048	OR14C36	82.289	225.88	82.289	225.88	1.4458	10310	1639.5	3.5463	0.9998	0.00019953	0.00039906	0.0040653	True
ID_52292	KCNK16	82.289	225.88	82.289	225.88	1.4458	10310	1639.5	3.5463	0.9998	0.00019953	0.00039906	0.0040653	True
ID_76819	Non-Targeting	489.1	1111.9	489.1	1111.9	1.1831	1.9392e+05	30863	3.5449	0.9998	0.00019689	0.00039378	0.0040153	True
ID_63770	PKD1L1	104.31	278.55	104.31	278.55	1.4085	15180	2416.4	3.5446	0.9998	0.0002	0.00039999	0.0040716	True
ID_42784	CDC37L1	206.3	511.46	206.3	511.46	1.3057	46560	7411.6	3.5446	0.9998	0.00019826	0.00039653	0.0040422	True
ID_71667	FRRS1	114.74	303.13	114.74	303.13	1.3938	17745	2824.9	3.5445	0.9998	0.00019978	0.00039957	0.0040696	True
ID_13521	PDE7A	224.85	552.42	224.85	552.42	1.293	53653	8541.7	3.5444	0.9998	0.00019827	0.00039653	0.0040422	True
ID_16806	ATXN2	107.79	286.74	107.79	286.74	1.4033	16013	2549.8	3.544	0.9998	0.00020031	0.00040061	0.0040774	True
ID_70398	KCTD4	91.561	248.12	91.561	248.12	1.4284	12256	1952.1	3.5435	0.9998	0.0002013	0.0004026	0.0040965	True
ID_76566	Non-Targeting	238.75	582.85	238.75	582.85	1.284	59201	9430.6	3.5433	0.9998	0.00019895	0.00039789	0.0040545	True
ID_29160	FAXDC2	164.58	417.83	164.58	417.83	1.3388	32068	5108.8	3.5431	0.9998	0.00019982	0.00039963	0.0040696	True
ID_62060	C22orf42	164.58	417.83	164.58	417.83	1.3388	32068	5108.8	3.5431	0.9998	0.00019982	0.00039963	0.0040696	True
ID_14273	PNMT	260.78	630.84	260.78	630.84	1.2712	68473	10909	3.5431	0.9998	0.00019895	0.00039789	0.0040545	True
ID_61781	SAMD13	74.176	205.99	74.176	205.99	1.4612	8687.1	1384	3.5431	0.9998	0.00020243	0.00040485	0.0041167	True
ID_32405	KHNYN	47.519	139.28	47.519	139.28	1.5316	4209.6	671.09	3.542	0.99979	0.0002054	0.00041081	0.0041718	True
ID_23240	MCM3AP	33.611	102.99	33.611	102.99	1.5872	2407	383.75	3.5419	0.99979	0.00020761	0.00041523	0.0042089	True
ID_9261	IGBP1	26.657	84.268	26.657	84.268	1.6244	1659.5	264.58	3.5418	0.99979	0.00020932	0.00041864	0.0042369	True
ID_21818	ANXA9	26.657	84.268	26.657	84.268	1.6244	1659.5	264.58	3.5418	0.99979	0.00020932	0.00041864	0.0042369	True
ID_6859	GAP43	85.766	234.08	85.766	234.08	1.4379	10998	1754.2	3.541	0.9998	0.00020341	0.00040682	0.0041341	True
ID_27515	CWC27	61.427	174.39	61.427	174.39	1.4903	6380	1018	3.5404	0.99979	0.00020532	0.00041064	0.0041706	True
ID_24993	TBPL1	208.62	516.14	208.62	516.14	1.3028	47284	7549.4	3.5393	0.9998	0.00020226	0.00040451	0.0041143	True
ID_11515	MLN	151.83	388.57	151.83	388.57	1.35	28023	4474.3	3.5392	0.9998	0.00020302	0.00040604	0.0041272	True
ID_10192	KLKB1	165.74	420.17	165.74	420.17	1.3368	32368	5168.1	3.5392	0.9998	0.00020282	0.00040564	0.0041237	True
ID_17765	SUMO3	180.8	454.11	180.8	454.11	1.3238	37348	5963.9	3.539	0.9998	0.00020276	0.00040551	0.0041229	True
ID_2004	C5	39.406	118.21	39.406	118.21	1.5608	3104.9	495.84	3.5389	0.99979	0.00020889	0.00041778	0.0042296	True
ID_48570	KXD1	39.406	118.21	39.406	118.21	1.5608	3104.9	495.84	3.5389	0.99979	0.00020889	0.00041778	0.0042296	True
ID_38817	ZCCHC17	30.134	93.631	30.134	93.631	1.6038	2015.9	322	3.5385	0.99979	0.00021102	0.00042204	0.0042668	True
ID_60008	TMEM174	71.858	200.14	71.858	200.14	1.465	8227.6	1314.2	3.5385	0.99979	0.0002061	0.0004122	0.0041832	True
ID_17805	SNCA	71.858	200.14	71.858	200.14	1.465	8227.6	1314.2	3.5385	0.99979	0.0002061	0.0004122	0.0041832	True
ID_3833	CR1L	130.97	340.58	130.97	340.58	1.3721	21969	3509.6	3.5383	0.9998	0.00020412	0.00040825	0.0041474	True
ID_43745	PCDHGA3	460.12	1051	460.12	1051	1.1899	1.7457e+05	27894	3.5379	0.9998	0.00020228	0.00040456	0.0041143	True
ID_41428	WDR60	3190.7	303.13	3190.7	303.13	-3.3916	4.1691e+06	6.9509e+05	3.5378	0.00020176	0.9998	0.00040351	0.0041053	False
ID_47993	PLEKHG2	52.155	150.98	52.155	150.98	1.5156	4883.1	780.39	3.5376	0.99979	0.00020834	0.00041667	0.0042215	True
ID_31428	PDXDC1	56.791	162.68	56.791	162.68	1.502	5606.6	896.08	3.5375	0.99979	0.00020801	0.00041603	0.0042159	True
ID_68421	KRTAP20-1	115.9	305.47	115.9	305.47	1.3905	17968	2871.9	3.5374	0.99979	0.00020515	0.0004103	0.0041677	True
ID_436	ADRBK2	260.78	0	260.78	0	-8.0322	34002	10909	3.5374	0.00020206	0.9998	0.00040412	0.0041109	False
ID_15069	PSG1	54.473	156.83	54.473	156.83	1.5085	5238.6	837.45	3.5371	0.99979	0.00020852	0.00041704	0.004224	True
ID_31703	SMC5	54.473	156.83	54.473	156.83	1.5085	5238.6	837.45	3.5371	0.99979	0.00020852	0.00041704	0.004224	True
ID_16723	S100A13	89.243	242.27	89.243	242.27	1.4307	11709	1872	3.5369	0.99979	0.0002065	0.00041299	0.0041885	True
ID_14669	NPY4R	290.91	695.21	290.91	695.21	1.254	81729	13068	3.5367	0.9998	0.00020366	0.00040732	0.0041385	True
ID_36334	DNAJC15	16.226	55.008	16.226	55.008	1.701	752.02	120.24	3.5367	0.99978	0.00021767	0.00043534	0.0043885	True
ID_55127	SNX21	108.95	289.09	108.95	289.09	1.3997	16225	2594.8	3.5363	0.99979	0.00020622	0.00041244	0.0041843	True
ID_62099	TTL	108.95	289.09	108.95	289.09	1.3997	16225	2594.8	3.5363	0.99979	0.00020622	0.00041244	0.0041843	True
ID_27654	AKR1A1	595.73	1327.2	595.73	1327.2	1.1543	2.6754e+05	42790	3.5362	0.9998	0.00020338	0.00040675	0.0041339	True
ID_41068	ZNF770	127.49	332.39	127.49	332.39	1.3755	20992	3357.9	3.5359	0.99979	0.00020603	0.00041207	0.004183	True
ID_4563	ECI1	135.6	351.12	135.6	351.12	1.3661	23223	3715.9	3.5354	0.99979	0.00020627	0.00041253	0.0041843	True
ID_33792	USP49	135.6	351.12	135.6	351.12	1.3661	23223	3715.9	3.5354	0.99979	0.00020627	0.00041253	0.0041843	True
ID_18262	SSX1	148.35	380.38	148.35	380.38	1.3525	26917	4307.1	3.5354	0.99979	0.00020603	0.00041206	0.004183	True
ID_72392	ZBTB34	77.653	214.18	77.653	214.18	1.452	9319.9	1491.4	3.5352	0.99979	0.00020834	0.00041669	0.0042215	True
ID_12115	MYOC	22.021	71.394	22.021	71.394	1.6529	1218.8	195.06	3.5351	0.99978	0.00021625	0.0004325	0.004364	True
ID_5110	SLC26A2	216.73	533.7	216.73	533.7	1.2962	50232	8039.5	3.535	0.99979	0.00020547	0.00041094	0.0041726	True
ID_59402	PIGU	69.54	194.28	69.54	194.28	1.4691	7780.5	1245.8	3.5342	0.99979	0.00020962	0.00041924	0.0042424	True
ID_63071	C11orf42	124.01	324.2	124.01	324.2	1.3792	20037	3209	3.5338	0.99979	0.00020776	0.00041552	0.0042113	True
ID_22980	IL1RL2	193.55	482.2	193.55	482.2	1.3124	41658	6672.1	3.5337	0.99979	0.00020672	0.00041344	0.0041925	True
ID_73864	LYPD8	350.02	820.44	350.02	820.44	1.2266	1.1065e+05	17741	3.5319	0.99979	0.00020722	0.00041444	0.004202	True
ID_56797	CMTM1	41.724	124.06	41.724	124.06	1.5495	3389.7	543.78	3.5309	0.99979	0.00021499	0.00042999	0.0043397	True
ID_35010	OR10G3	117.06	307.81	117.06	307.81	1.3872	18193	2919.1	3.5306	0.99979	0.00021052	0.00042104	0.0042572	True
ID_39469	P2RY13	117.06	307.81	117.06	307.81	1.3872	18193	2919.1	3.5306	0.99979	0.00021052	0.00042104	0.0042572	True
ID_52671	ENKD1	257.3	1.1704	257.3	1.1704	-6.8949	32801	10670	3.5305	0.00020736	0.99979	0.00041472	0.0042043	False
ID_63214	PGBD4	154.15	393.25	154.15	393.25	1.3455	28585	4587.2	3.5303	0.99979	0.00020995	0.00041989	0.0042478	True
ID_4738	DHCR24	154.15	393.25	154.15	393.25	1.3455	28585	4587.2	3.5303	0.99979	0.00020995	0.00041989	0.0042478	True
ID_34482	GAPVD1	67.222	188.43	67.222	188.43	1.4734	7345.9	1178.9	3.5302	0.99979	0.00021295	0.00042589	0.0043001	True
ID_19702	TULP1	67.222	188.43	67.222	188.43	1.4734	7345.9	1178.9	3.5302	0.99979	0.00021295	0.00042589	0.0043001	True
ID_51076	LY6G6C	67.222	188.43	67.222	188.43	1.4734	7345.9	1178.9	3.5302	0.99979	0.00021295	0.00042589	0.0043001	True
ID_43829	PCDHA10	136.76	353.46	136.76	353.46	1.3634	23478	3768.2	3.53	0.99979	0.00021048	0.00042095	0.0042572	True
ID_24530	RAB9A	136.76	353.46	136.76	353.46	1.3634	23478	3768.2	3.53	0.99979	0.00021048	0.00042095	0.0042572	True
ID_38918	PIAS4	75.335	208.33	75.335	208.33	1.4553	8843.6	1419.5	3.5299	0.99979	0.00021269	0.00042539	0.0042978	True
ID_42945	LMBR1L	99.674	266.85	99.674	266.85	1.4117	13974	2243.1	3.5298	0.99979	0.00021169	0.00042338	0.0042798	True
ID_64972	GSX1	398.7	922.26	398.7	922.26	1.2078	1.3706e+05	22004	3.5295	0.99979	0.00020891	0.00041781	0.0042296	True
ID_44015	GKN1	439.26	1006.5	439.26	1006.5	1.1944	1.609e+05	25832	3.5295	0.99979	0.00020884	0.00041768	0.0042296	True
ID_40407	TRPM4	110.11	291.43	110.11	291.43	1.3961	16439	2640.2	3.5288	0.99979	0.00021214	0.00042428	0.0042878	True
ID_66528	TMEM151A	110.11	291.43	110.11	291.43	1.3961	16439	2640.2	3.5288	0.99979	0.00021214	0.00042428	0.0042878	True
ID_10739	LPA	35.929	108.85	35.929	108.85	1.5726	2658.4	427.23	3.5277	0.99978	0.00021854	0.00043707	0.0044043	True
ID_57660	CATSPER1	125.17	326.54	125.17	326.54	1.3763	20274	3258.3	3.5277	0.99979	0.00021263	0.00042526	0.0042971	True
ID_3767	CPA3	146.03	374.52	146.03	374.52	1.3527	26104	4197	3.5269	0.99979	0.0002128	0.0004256	0.0042988	True
ID_33390	PITPNB	146.03	374.52	146.03	374.52	1.3527	26104	4197	3.5269	0.99979	0.0002128	0.0004256	0.0042988	True
ID_30856	AAK1	64.904	182.58	64.904	182.58	1.478	6923.8	1113.4	3.5266	0.99978	0.00021603	0.00043206	0.00436	True
ID_47773	FAM160B2	73.017	202.48	73.017	202.48	1.4589	8379.9	1348.9	3.5248	0.99978	0.00021697	0.00043394	0.0043762	True
ID_73381	FAM229B	73.017	202.48	73.017	202.48	1.4589	8379.9	1348.9	3.5248	0.99978	0.00021697	0.00043394	0.0043762	True
ID_26722	RANBP9	84.607	230.57	84.607	230.57	1.4356	10652	1715.7	3.5238	0.99978	0.00021714	0.00043429	0.0043791	True
ID_8416	HLA-DRB5	236.44	575.83	236.44	575.83	1.2806	57594	9280.1	3.5231	0.99979	0.00021476	0.00042953	0.0043362	True
ID_33210	FAM89B	229.48	560.61	229.48	560.61	1.2849	54824	8834.1	3.5231	0.99979	0.00021487	0.00042975	0.0043379	True
ID_23624	GPRC5A	78.812	216.52	78.812	216.52	1.4465	9481.9	1528	3.523	0.99978	0.00021815	0.0004363	0.0043972	True
ID_19508	HSP90B1	46.36	135.76	46.36	135.76	1.53	3996.6	644.79	3.5209	0.99978	0.00022262	0.00044524	0.0044785	True
ID_42271	TMEM63B	46.36	135.76	46.36	135.76	1.53	3996.6	644.79	3.5209	0.99978	0.00022262	0.00044524	0.0044785	True
ID_33610	GCA	60.268	170.88	60.268	170.88	1.4882	6117.1	986.94	3.5208	0.99978	0.00022121	0.00044243	0.0044519	True
ID_28405	RABAC1	104.31	277.38	104.31	277.38	1.4024	14977	2416.4	3.5208	0.99978	0.00021884	0.00043768	0.0044088	True
ID_11523	KMT2A	181.96	455.28	181.96	455.28	1.3184	37351	6027	3.5206	0.99978	0.00021736	0.00043472	0.0043829	True
ID_10907	CAPRIN1	307.14	727.98	307.14	727.98	1.2423	88555	14294	3.5201	0.99978	0.00021683	0.00043367	0.0043746	True
ID_4312	CYC1	25.498	80.757	25.498	80.757	1.6254	1526.8	246.43	3.52	0.99977	0.00022761	0.00045522	0.004564	True
ID_14959	PRODH	25.498	80.757	25.498	80.757	1.6254	1526.8	246.43	3.52	0.99977	0.00022761	0.00045522	0.004564	True
ID_51113	ITIH5	88.084	238.76	88.084	238.76	1.4283	11351	1832.4	3.5199	0.99978	0.00022021	0.00044042	0.004434	True
ID_27407	SRRM1	88.084	238.76	88.084	238.76	1.4283	11351	1832.4	3.5199	0.99978	0.00022021	0.00044042	0.004434	True
ID_28772	TNFSF13B	187.76	468.15	187.76	468.15	1.3135	39311	6346.3	3.5197	0.99978	0.00021799	0.00043598	0.0043945	True
ID_76261	Non-Targeting	669.9	1472.3	669.9	1472.3	1.1349	3.2196e+05	51980	3.5196	0.99978	0.00021644	0.00043287	0.0043672	True
ID_61166	PPP1R36	139.08	358.14	139.08	358.14	1.3583	23993	3873.7	3.5196	0.99978	0.00021887	0.00043774	0.0044088	True
ID_61611	TMEM190	139.08	358.14	139.08	358.14	1.3583	23993	3873.7	3.5196	0.99978	0.00021887	0.00043774	0.0044088	True
ID_73247	CT45A1	122.85	320.69	122.85	320.69	1.377	19569	3159.9	3.5193	0.99978	0.00021949	0.00043899	0.0044207	True
ID_69564	MPC1L	166.9	421.34	166.9	421.34	1.3308	32370	5227.7	3.5191	0.99978	0.00021879	0.00043758	0.0044088	True
ID_25446	DZIP3	57.95	165.02	57.95	165.02	1.4938	5732.4	925.98	3.5187	0.99978	0.00022317	0.00044635	0.0044878	True
ID_56985	KLHL32	57.95	165.02	57.95	165.02	1.4938	5732.4	925.98	3.5187	0.99978	0.00022317	0.00044635	0.0044878	True
ID_11169	MC1R	48.678	141.62	48.678	141.62	1.5215	4318.8	697.81	3.5183	0.99978	0.00022453	0.00044906	0.0045128	True
ID_60937	PSMA8	48.678	141.62	48.678	141.62	1.5215	4318.8	697.81	3.5183	0.99978	0.00022453	0.00044906	0.0045128	True
ID_50179	MAP6D1	48.678	141.62	48.678	141.62	1.5215	4318.8	697.81	3.5183	0.99978	0.00022453	0.00044906	0.0045128	True
ID_60114	SRSF12	152.99	389.74	152.99	389.74	1.3434	28025	4530.6	3.5173	0.99978	0.0002205	0.000441	0.0044387	True
ID_56363	CGB5	53.314	153.32	53.314	153.32	1.5065	5000.6	808.72	3.5166	0.99977	0.00022537	0.00045075	0.0045262	True
ID_50278	SCD5	53.314	153.32	53.314	153.32	1.5065	5000.6	808.72	3.5166	0.99977	0.00022537	0.00045075	0.0045262	True
ID_47476	IKZF4	28.975	90.12	28.975	90.12	1.604	1869.3	302.38	3.5163	0.99977	0.00022981	0.00045961	0.004602	True
ID_73299	BOLA2	28.975	90.12	28.975	90.12	1.604	1869.3	302.38	3.5163	0.99977	0.00022981	0.00045961	0.004602	True
ID_65341	OTUD1	115.9	304.3	115.9	304.3	1.3849	17747	2871.9	3.5156	0.99978	0.00022279	0.00044557	0.0044812	True
ID_26404	DLEC1	68.381	190.77	68.381	190.77	1.4668	7489.9	1212.2	3.5154	0.99977	0.00022515	0.0004503	0.0045228	True
ID_68928	ZDHHC21	395.22	912.9	395.22	912.9	1.2057	1.34e+05	21688	3.5152	0.99978	0.00022049	0.00044099	0.0044387	True
ID_68425	KRTAP20-2	336.11	788.84	336.11	788.84	1.2283	1.0248e+05	16590	3.5149	0.99978	0.00022097	0.00044195	0.0044476	True
ID_75484	GPR75-ASB3	98.515	263.34	98.515	263.34	1.4094	13583	2200.5	3.5136	0.99977	0.00022506	0.00045013	0.0045217	True
ID_19614	TSPY1	6.954	26.919	6.954	26.919	1.8115	199.3	32.292	3.5133	0.99975	0.00024879	0.00049757	0.0049354	True
ID_48194	MRPL44	6.954	26.919	6.954	26.919	1.8115	199.3	32.292	3.5133	0.99975	0.00024879	0.00049757	0.0049354	True
ID_13473	PDE2A	124.01	323.03	124.01	323.03	1.374	19803	3209	3.5132	0.99978	0.0002246	0.00044921	0.0045137	True
ID_63377	ZNF114	657.16	1445.4	657.16	1445.4	1.136	3.1069e+05	50350	3.513	0.99978	0.00022193	0.00044385	0.0044656	True
ID_45108	TTC7A	169.21	426.02	169.21	426.02	1.327	32975	5347.7	3.5117	0.99978	0.00022493	0.00044986	0.0045196	True
ID_26663	INSL5	74.176	204.82	74.176	204.82	1.453	8533.6	1384	3.5116	0.99977	0.00022797	0.00045593	0.0045693	True
ID_7572	GPER1	74.176	204.82	74.176	204.82	1.453	8533.6	1384	3.5116	0.99977	0.00022797	0.00045593	0.0045693	True
ID_37296	HEBP1	79.971	218.86	79.971	218.86	1.4411	9645.3	1564.8	3.5111	0.99977	0.00022805	0.0004561	0.0045704	True
ID_67475	SSC5D	66.063	184.92	66.063	184.92	1.4711	7063.6	1146	3.5111	0.99977	0.00022897	0.00045794	0.0045876	True
ID_9249	IFNGR2	136.76	352.29	136.76	352.29	1.3587	23225	3768.2	3.511	0.99977	0.00022616	0.00045233	0.0045409	True
ID_2389	CAV2	120.54	314.83	120.54	314.83	1.3778	18876	3062.7	3.5109	0.99977	0.00022664	0.00045328	0.0045492	True
ID_11152	MBD1	120.54	314.83	120.54	314.83	1.3778	18876	3062.7	3.5109	0.99977	0.00022664	0.00045328	0.0045492	True
ID_43025	ENAH	978.2	2073.9	978.2	2073.9	1.0834	6.0031e+05	97413	3.5107	0.99978	0.00022367	0.00044734	0.0044972	True
ID_37167	NEUROG3	128.65	333.56	128.65	333.56	1.3676	20994	3408.2	3.51	0.99977	0.00022722	0.00045444	0.0045579	True
ID_64830	FAM219A	128.65	333.56	128.65	333.56	1.3676	20994	3408.2	3.51	0.99977	0.00022722	0.00045444	0.0045579	True
ID_12956	OCA2	159.94	404.95	159.94	404.95	1.3348	30015	4874.2	3.5094	0.99977	0.00022705	0.00045409	0.0045556	True
ID_60736	TRPM6	117.06	306.64	117.06	306.64	1.3817	17971	2919.1	3.5089	0.99977	0.00022843	0.00045687	0.0045775	True
ID_22944	DYRK4	203.98	503.27	203.98	503.27	1.2987	44785	7274.9	3.5089	0.99977	0.00022692	0.00045384	0.0045543	True
ID_63263	SLFN5	180.8	451.77	180.8	451.77	1.3164	36711	5963.9	3.5087	0.99977	0.00022733	0.00045465	0.0045595	True
ID_27046	G3BP1	729.01	1587	729.01	1587	1.1213	3.6811e+05	59804	3.5086	0.99977	0.00022555	0.0004511	0.0045291	True
ID_49520	NPEPL1	63.745	179.07	63.745	179.07	1.4757	6649.8	1081.2	3.5072	0.99977	0.00023254	0.00046507	0.0046507	True
ID_68773	PRR30	125.17	325.37	125.17	325.37	1.3711	20039	3258.3	3.5072	0.99977	0.00022971	0.00045942	0.0046013	True
ID_27298	TRIB1	569.07	1267.5	569.07	1267.5	1.1539	2.4392e+05	39664	3.5071	0.99977	0.00022704	0.00045407	0.0045556	True
ID_6471	FLT4	362.77	843.85	362.77	843.85	1.2157	1.1572e+05	18822	3.5066	0.99977	0.00022787	0.00045575	0.0045686	True
ID_41401	GPATCH2	83.448	227.05	83.448	227.05	1.4332	10311	1677.4	3.5063	0.99977	0.000232	0.000464	0.0046417	True
ID_25392	MTFR1	110.11	290.26	110.11	290.26	1.3904	16227	2640.2	3.506	0.99977	0.00023115	0.0004623	0.0046278	True
ID_16987	CCL22	96.197	257.48	96.197	257.48	1.4111	13007	2116.4	3.5059	0.99977	0.00023176	0.00046351	0.0046381	True
ID_67409	PTRF	96.197	257.48	96.197	257.48	1.4111	13007	2116.4	3.5059	0.99977	0.00023176	0.00046351	0.0046381	True
ID_24627	STOML1	161.1	407.29	161.1	407.29	1.3327	30305	4932.4	3.5055	0.99977	0.00023042	0.00046085	0.0046138	True
ID_35005	OR11A1	239.91	581.68	239.91	581.68	1.2742	58403	9506.3	3.5053	0.99977	0.00022963	0.00045927	0.0046004	True
ID_66611	ZNF683	34.77	105.33	34.77	105.33	1.5718	2489.7	405.26	3.5053	0.99976	0.00023809	0.00047619	0.0047513	True
ID_16074	RGS7	106.63	282.06	106.63	282.06	1.3951	15389	2505	3.5052	0.99977	0.00023199	0.00046397	0.0046417	True
ID_53786	TRIM55	77.653	213.01	77.653	213.01	1.4441	9160.7	1491.4	3.5049	0.99977	0.00023356	0.00046712	0.0046694	True
ID_12036	MYL1	103.15	273.87	103.15	273.87	1.4001	14572	2372.6	3.5049	0.99977	0.0002324	0.00046481	0.0046486	True
ID_67577	ZNF844	103.15	273.87	103.15	273.87	1.4001	14572	2372.6	3.5049	0.99977	0.0002324	0.00046481	0.0046486	True
ID_26192	TBC1D4	183.12	456.45	183.12	456.45	1.3129	37354	6090.3	3.5024	0.99977	0.00023276	0.00046552	0.0046543	True
ID_71081	GRXCR1	118.22	308.98	118.22	308.98	1.3786	18195	2966.7	3.5024	0.99977	0.00023408	0.00046816	0.0046785	True
ID_69879	PADI6	134.44	346.43	134.44	346.43	1.359	22470	3663.9	3.5022	0.99977	0.00023378	0.00046755	0.0046731	True
ID_40386	ALKBH4	463.6	1052.2	463.6	1052.2	1.1807	1.7321e+05	28244	3.5022	0.99977	0.00023142	0.00046284	0.0046326	True
ID_75784	EPPIN-WFDC6	69.54	193.11	69.54	193.11	1.4604	7635.2	1245.8	3.501	0.99976	0.00023752	0.00047504	0.0047423	True
ID_51738	SBF2	69.54	193.11	69.54	193.11	1.4604	7635.2	1245.8	3.501	0.99976	0.00023752	0.00047504	0.0047423	True
ID_16770	MAPK12	59.109	167.37	59.109	167.37	1.4859	5859.7	956.27	3.5008	0.99976	0.00023865	0.0004773	0.0047608	True
ID_11334	RAB8A	242.23	0	242.23	0	-7.9262	29338	9658.3	3.4998	0.00023278	0.99977	0.00046555	0.0046543	False
ID_22240	CDC14A	81.13	221.2	81.13	221.2	1.4359	9810.2	1602	3.4996	0.99976	0.00023803	0.00047607	0.0047507	True
ID_17922	SOS1	81.13	221.2	81.13	221.2	1.4359	9810.2	1602	3.4996	0.99976	0.00023803	0.00047607	0.0047507	True
ID_11869	MTR	45.201	132.25	45.201	132.25	1.5282	3789.1	618.9	3.4992	0.99976	0.00024169	0.00048338	0.004812	True
ID_56420	LRRC4B	111.26	292.6	111.26	292.6	1.3869	16441	2685.9	3.4989	0.99976	0.0002374	0.00047481	0.0047413	True
ID_5417	EIF2S3	56.791	161.51	56.791	161.51	1.4916	5483.3	896.08	3.4984	0.99976	0.00024103	0.00048207	0.0048007	True
ID_50356	GREB1L	93.879	251.63	93.879	251.63	1.4129	12443	2033.6	3.4982	0.99976	0.00023866	0.00047732	0.0047608	True
ID_29129	NOXA1	288.59	685.85	288.59	685.85	1.246	78905	12896	3.4982	0.99976	0.00023555	0.00047109	0.0047066	True
ID_3392	CLK3	420.72	963.23	420.72	963.23	1.1931	1.4716e+05	24052	3.4981	0.99976	0.00023508	0.00047015	0.0046978	True
ID_68994	CYP26C1	222.53	543.06	222.53	543.06	1.2833	51370	8397	3.4979	0.99976	0.00023626	0.00047252	0.0047203	True
ID_54246	ATOH8	24.339	77.245	24.339	77.245	1.6266	1399.5	228.79	3.4977	0.99975	0.00024795	0.00049591	0.0049207	True
ID_1635	BCL2	107.79	284.4	107.79	284.4	1.3915	15597	2549.8	3.4977	0.99976	0.00023857	0.00047714	0.0047602	True
ID_34490	SERBP1	31.293	95.972	31.293	95.972	1.5863	2091.7	342.11	3.4968	0.99975	0.00024659	0.00049317	0.0048987	True
ID_21830	BBOX1	100.83	268.02	100.83	268.02	1.4015	13975	2285.9	3.4968	0.99976	0.00023965	0.0004793	0.0047775	True
ID_40956	TMEM160	54.473	155.66	54.473	155.66	1.4978	5119.5	837.45	3.4966	0.99976	0.00024284	0.00048568	0.004833	True
ID_44708	DAZ3	508.8	1143.5	508.8	1143.5	1.1667	2.014e+05	32949	3.4964	0.99976	0.00023639	0.00047278	0.0047222	True
ID_57436	NUS1	12.749	44.475	12.749	44.475	1.7257	503.26	82.337	3.4963	0.99974	0.00025636	0.00051272	0.0050654	True
ID_17761	SMS	12.749	44.475	12.749	44.475	1.7257	503.26	82.337	3.4963	0.99974	0.00025636	0.00051272	0.0050654	True
ID_49647	SNIP1	12.749	44.475	12.749	44.475	1.7257	503.26	82.337	3.4963	0.99974	0.00025636	0.00051272	0.0050654	True
ID_63567	C2orf57	119.38	311.32	119.38	311.32	1.3755	18421	3014.5	3.496	0.99976	0.00023972	0.00047944	0.0047776	True
ID_15629	RAB5A	119.38	311.32	119.38	311.32	1.3755	18421	3014.5	3.496	0.99976	0.00023972	0.00047944	0.0047776	True
ID_24335	GPR52	140.24	359.31	140.24	359.31	1.3511	23996	3926.9	3.4959	0.99976	0.00023926	0.00047852	0.0047716	True
ID_12171	NAP1L2	428.83	979.61	428.83	979.61	1.1899	1.5168e+05	24824	3.4957	0.99976	0.00023714	0.00047428	0.0047366	True
ID_33924	C1orf43	169.21	424.85	169.21	424.85	1.323	32675	5347.7	3.4957	0.99976	0.00023886	0.00047772	0.0047642	True
ID_60973	FAM76B	49.837	143.96	49.837	143.96	1.5117	4429.3	724.93	3.4957	0.99976	0.00024424	0.00048848	0.0048558	True
ID_73282	DNAJC25	49.837	143.96	49.837	143.96	1.5117	4429.3	724.93	3.4957	0.99976	0.00024424	0.00048848	0.0048558	True
ID_38371	PRR16	84.607	229.4	84.607	229.4	1.4283	10482	1715.7	3.4956	0.99976	0.00024149	0.00048298	0.0048085	True
ID_52617	TEX35	127.49	330.05	127.49	330.05	1.3654	20515	3357.9	3.4955	0.99976	0.00023989	0.00047978	0.0047804	True
ID_14815	PKN1	144.88	369.84	144.88	369.84	1.3461	25305	4142.4	3.4953	0.99976	0.00023965	0.0004793	0.0047775	True
ID_65036	OR5M3	465.92	1055.7	465.92	1055.7	1.1783	1.7391e+05	28479	3.4948	0.99976	0.00023789	0.00047579	0.0047492	True
ID_4728	DGUOK	37.088	111.19	37.088	111.19	1.5585	2745.3	449.65	3.4944	0.99975	0.00024751	0.00049502	0.0049138	True
ID_15502	PTX3	115.9	303.13	115.9	303.13	1.3794	17527	2871.9	3.4938	0.99976	0.00024183	0.00048366	0.0048141	True
ID_35976	HTRA2	19.703	64.371	19.703	64.371	1.6588	997.62	163.46	3.4937	0.99975	0.00025382	0.00050764	0.0050223	True
ID_57631	ART5	27.816	86.609	27.816	86.609	1.6042	1728.3	283.23	3.4934	0.99975	0.00025079	0.00050158	0.00497	True
ID_43188	ZNF415	186.6	463.47	186.6	463.47	1.3079	38329	6281.9	3.4933	0.99976	0.00024078	0.00048157	0.004797	True
ID_30491	FILIP1L	186.6	463.47	186.6	463.47	1.3079	38329	6281.9	3.4933	0.99976	0.00024078	0.00048157	0.004797	True
ID_62182	KANSL1L	390.58	900.03	390.58	900.03	1.2022	1.2977e+05	21269	3.4932	0.99976	0.0002395	0.00047901	0.0047758	True
ID_11421	CTAGE5	78.812	215.35	78.812	215.35	1.4387	9321.4	1528	3.493	0.99976	0.00024414	0.00048828	0.004855	True
ID_15919	RCN1	73.017	201.31	73.017	201.31	1.4506	8229	1348.9	3.4929	0.99976	0.00024458	0.00048917	0.0048614	True
ID_8400	HLA-DQB1	205.14	504.44	205.14	504.44	1.2939	44788	7343.1	3.4926	0.99976	0.00024114	0.00048228	0.0048022	True
ID_38283	REEP2	265.41	635.52	265.41	635.52	1.2565	68490	11231	3.4924	0.99976	0.00024083	0.00048165	0.0047972	True
ID_67593	VSTM1	136.76	351.12	136.76	351.12	1.3539	22974	3768.2	3.4919	0.99976	0.00024294	0.00048588	0.0048343	True
ID_52417	SPATA9	176.17	440.06	176.17	440.06	1.3159	34821	5714.2	3.491	0.99976	0.00024297	0.00048594	0.0048343	True
ID_60134	TRIM50	345.38	805.23	345.38	805.23	1.2188	1.0573e+05	17354	3.4907	0.99976	0.00024194	0.00048388	0.0048157	True
ID_32526	MED13L	8.113	30.43	8.113	30.43	1.7861	249.02	40.874	3.4907	0.99973	0.00026833	0.00053665	0.0052803	True
ID_49191	TANGO6	8.113	30.43	8.113	30.43	1.7861	249.02	40.874	3.4907	0.99973	0.00026833	0.00053665	0.0052803	True
ID_16138	RLN2	187.76	465.81	187.76	465.81	1.3063	38657	6346.3	3.4904	0.99976	0.00024343	0.00048685	0.0048421	True
ID_20458	ZNF19	128.65	332.39	128.65	332.39	1.3626	20755	3408.2	3.4899	0.99976	0.00024496	0.00048993	0.0048677	True
ID_54881	SERPINB11	227.16	552.42	227.16	552.42	1.2783	52896	8687.4	3.4896	0.99976	0.00024363	0.00048727	0.0048456	True
ID_869	APAF1	426.51	973.76	426.51	973.76	1.1891	1.4974e+05	24603	3.4889	0.99976	0.00024327	0.00048655	0.0048397	True
ID_52369	BCO2	101.99	270.36	101.99	270.36	1.3977	14174	2329.1	3.4887	0.99975	0.00024696	0.00049392	0.0049055	True
ID_76654	Non-Targeting	278.16	662.44	278.16	662.44	1.2489	73835	12135	3.4883	0.99976	0.00024443	0.00048886	0.004859	True
ID_41131	C19orf24	288.59	684.68	288.59	684.68	1.2435	78441	12896	3.4878	0.99976	0.00024481	0.00048963	0.0048653	True
ID_40615	GDPD2	177.33	442.41	177.33	442.41	1.3141	35133	5776.2	3.4878	0.99975	0.00024592	0.00049184	0.0048861	True
ID_65208	OR9Q1	62.586	175.56	62.586	175.56	1.4734	6381.3	1049.4	3.4873	0.99975	0.00025061	0.00050122	0.0049671	True
ID_52283	FRMD8	62.586	175.56	62.586	175.56	1.4734	6381.3	1049.4	3.4873	0.99975	0.00025061	0.00050122	0.0049671	True
ID_45147	CSRP2BP	11.59	40.963	11.59	40.963	1.7369	431.4	70.957	3.4871	0.99973	0.0002667	0.00053341	0.0052524	True
ID_6187	FDXR	11.59	40.963	11.59	40.963	1.7369	431.4	70.957	3.4871	0.99973	0.0002667	0.00053341	0.0052524	True
ID_19969	UPK3A	137.92	353.46	137.92	353.46	1.3513	23228	3820.8	3.4869	0.99975	0.0002475	0.000495	0.0049138	True
ID_1387	ATP2B3	166.9	419	166.9	419	1.3228	31778	5227.7	3.4867	0.99975	0.00024706	0.00049412	0.0049069	True
ID_69620	TUBB2B	76.494	209.5	76.494	209.5	1.4417	8845.1	1455.3	3.4865	0.99975	0.0002503	0.0005006	0.0049629	True
ID_24285	PIWIL1	76.494	209.5	76.494	209.5	1.4417	8845.1	1455.3	3.4865	0.99975	0.0002503	0.0005006	0.0049629	True
ID_46395	LY6G5B	39.406	117.04	39.406	117.04	1.5466	3013.4	495.84	3.4864	0.99975	0.00025458	0.00050916	0.0050348	True
ID_26883	ACTR3	39.406	117.04	39.406	117.04	1.5466	3013.4	495.84	3.4864	0.99975	0.00025458	0.00050916	0.0050348	True
ID_15796	RARA	39.406	117.04	39.406	117.04	1.5466	3013.4	495.84	3.4864	0.99975	0.00025458	0.00050916	0.0050348	True
ID_54869	RSPH1	142.56	363.99	142.56	363.99	1.3462	24516	4034.1	3.4863	0.99975	0.00024792	0.00049584	0.0049207	True
ID_9927	KCNA3	229.48	557.1	229.48	557.1	1.2759	53668	8834.1	3.4857	0.99975	0.00024724	0.00049447	0.0049097	True
ID_50125	MORN1	195.87	483.37	195.87	483.37	1.2989	41327	6804.3	3.4853	0.99975	0.00024795	0.00049591	0.0049207	True
ID_32863	SUZ12	85.766	231.74	85.766	231.74	1.4235	10654	1754.2	3.4851	0.99975	0.00025103	0.00050206	0.0049735	True
ID_59152	OR2B11	157.62	397.93	157.62	397.93	1.3305	28874	4758.6	3.4836	0.99975	0.00025015	0.0005003	0.0049612	True
ID_31179	CCT5	60.268	169.71	60.268	169.71	1.4783	5988.3	986.94	3.4835	0.99975	0.00025441	0.00050883	0.0050334	True
ID_12877	ROR1	375.52	867.26	375.52	867.26	1.2054	1.209e+05	19928	3.4833	0.99975	0.00024856	0.00049713	0.0049322	True
ID_52571	EMILIN2	110.11	289.09	110.11	289.09	1.3845	16017	2640.2	3.4832	0.99975	0.00025174	0.00050348	0.0049857	True
ID_14153	PLN	316.41	743.19	316.41	743.19	1.2293	91073	15014	3.4831	0.99975	0.00024904	0.00049807	0.0049397	True
ID_63902	PWWP2B	89.243	239.93	89.243	239.93	1.4167	11353	1872	3.4828	0.99975	0.00025309	0.00050618	0.0050104	True
ID_60731	SMCR8	9.272	33.941	9.272	33.941	1.7662	304.28	50.2	3.4818	0.99972	0.00027528	0.00055056	0.0054033	True
ID_53136	EIF1AD	9.272	33.941	9.272	33.941	1.7662	304.28	50.2	3.4818	0.99972	0.00027528	0.00055056	0.0054033	True
ID_8099	H2AFZ	9.272	33.941	9.272	33.941	1.7662	304.28	50.2	3.4818	0.99972	0.00027528	0.00055056	0.0054033	True
ID_3457	CCR7	79.971	217.69	79.971	217.69	1.4334	9483.5	1564.8	3.4815	0.99975	0.0002548	0.00050959	0.0050384	True
ID_58028	NXPE1	248.03	596.9	248.03	596.9	1.2636	60855	10043	3.4813	0.99975	0.00025116	0.00050233	0.0049755	True
ID_72934	OR9K2	210.94	516.14	210.94	516.14	1.2869	46574	7688.2	3.4808	0.99975	0.00025202	0.00050405	0.0049906	True
ID_72765	SHISA8	41.724	122.89	41.724	122.89	1.5359	3294	543.78	3.4807	0.99974	0.00025961	0.00051921	0.0051256	True
ID_1440	ATP5I	41.724	122.89	41.724	122.89	1.5359	3294	543.78	3.4807	0.99974	0.00025961	0.00051921	0.0051256	True
ID_1191	ARRB2	96.197	256.31	96.197	256.31	1.4045	12819	2116.4	3.4805	0.99975	0.00025492	0.00050985	0.0050403	True
ID_28851	TBR1	886.64	1887.8	886.64	1887.8	1.0895	5.0119e+05	82751	3.4804	0.99975	0.00025058	0.00050116	0.0049671	True
ID_21877	NCK2	169.21	423.68	169.21	423.68	1.319	32376	5347.7	3.4797	0.99975	0.00025359	0.00050719	0.0050191	True
ID_72946	TARM1	158.78	400.27	158.78	400.27	1.3285	29158	4816.2	3.4797	0.99975	0.00025379	0.00050759	0.0050223	True
ID_6515	FNTB	1126.6	32.771	1126.6	32.771	-5.0613	5.9818e+05	1.2315e+05	3.4797	0.00025102	0.99975	0.00050205	0.0049735	False
ID_54727	ZFHX2	333.79	2.3408	333.79	2.3408	-6.6469	54930	16402	3.4794	0.00025123	0.99975	0.00050246	0.0049762	False
ID_10467	LAMC1	668.75	1460.6	668.75	1460.6	1.1259	3.1355e+05	51831	3.4784	0.99975	0.00025266	0.00050532	0.0050026	True
ID_28657	NPRL2	798.55	1715.8	798.55	1715.8	1.1024	4.2066e+05	69562	3.4777	0.99975	0.00025317	0.00050634	0.0050114	True
ID_37764	KCTD3	149.51	379.2	149.51	379.2	1.3369	26380	4362.5	3.4776	0.99974	0.00025599	0.00051198	0.0050606	True
ID_10136	KIF5A	55.632	158	55.632	158	1.4894	5239.8	866.57	3.4775	0.99974	0.00026069	0.00052139	0.0051445	True
ID_40605	FAM83E	140.24	358.14	140.24	358.14	1.3464	23740	3926.9	3.4772	0.99974	0.00025657	0.00051313	0.0050689	True
ID_71359	OR56A3	66.063	183.75	66.063	183.75	1.462	6925.2	1146	3.4765	0.99974	0.00026062	0.00052125	0.0051438	True
ID_35514	TJP3	220.21	536.04	220.21	536.04	1.2796	49873	8253.2	3.4764	0.99974	0.00025602	0.00051204	0.0050606	True
ID_75206	FAM159B	86.925	234.08	86.925	234.08	1.4188	10827	1793.1	3.475	0.99974	0.00026062	0.00052124	0.0051438	True
ID_52000	DNAL1	155.31	392.08	155.31	392.08	1.3304	28031	4644	3.4744	0.99974	0.0002589	0.00051779	0.0051136	True
ID_37776	RNFT1	165.74	415.49	165.74	415.49	1.3207	31187	5168.1	3.4741	0.99974	0.00025905	0.0005181	0.005116	True
ID_18306	STAT2	214.42	523.16	214.42	523.16	1.2829	47662	7898.2	3.4741	0.99974	0.00025836	0.00051673	0.0051037	True
ID_56274	SP140L	48.678	140.45	48.678	140.45	1.5096	4210.7	697.81	3.474	0.99973	0.00026509	0.00053017	0.0052252	True
ID_13836	PHKA2	71.858	197.8	71.858	197.8	1.4481	7930.1	1314.2	3.4739	0.99974	0.00026269	0.00052537	0.0051805	True
ID_46725	CCDC81	71.858	197.8	71.858	197.8	1.4481	7930.1	1314.2	3.4739	0.99974	0.00026269	0.00052537	0.0051805	True
ID_64442	RNF215	30.134	92.46	30.134	92.46	1.5859	1942.3	322	3.4733	0.99973	0.00026961	0.00053923	0.0053022	True
ID_21217	AAAS	104.31	275.04	104.31	275.04	1.3902	14574	2416.4	3.4732	0.99974	0.00026161	0.00052322	0.0051619	True
ID_66010	STXBP4	100.83	266.85	100.83	266.85	1.3952	13780	2285.9	3.4723	0.99974	0.0002626	0.00052521	0.0051802	True
ID_20367	SF1	100.83	266.85	100.83	266.85	1.3952	13780	2285.9	3.4723	0.99974	0.0002626	0.00052521	0.0051802	True
ID_61627	ZNF784	254.98	610.94	254.98	610.94	1.2574	63354	10511	3.4719	0.99974	0.00026005	0.00052009	0.0051337	True
ID_14354	POLR2G	63.745	177.9	63.745	177.9	1.4663	6515.5	1081.2	3.4716	0.99973	0.00026566	0.00053132	0.0052338	True
ID_18781	HNF1A	35.929	107.68	35.929	107.68	1.5572	2573.8	427.23	3.4711	0.99973	0.00027025	0.0005405	0.0053127	True
ID_9161	SP110	81.13	220.03	81.13	220.03	1.4283	9646.9	1602	3.4704	0.99973	0.00026552	0.00053104	0.0052317	True
ID_56622	IFT43	81.13	220.03	81.13	220.03	1.4283	9646.9	1602	3.4704	0.99973	0.00026552	0.00053104	0.0052317	True
ID_32925	ZNF281	26.657	83.097	26.657	83.097	1.6044	1592.8	264.58	3.4698	0.99973	0.00027429	0.00054858	0.0053873	True
ID_9486	IL13	112.42	293.77	112.42	293.77	1.3779	16443	2732	3.4695	0.99974	0.0002649	0.0005298	0.0052222	True
ID_42361	CHST12	151.83	383.89	151.83	383.89	1.3325	26925	4474.3	3.4692	0.99974	0.00026405	0.0005281	0.005206	True
ID_37330	SLC35B3	338.43	787.67	338.43	787.67	1.2163	1.0091e+05	16780	3.468	0.99974	0.00026331	0.00052663	0.0051922	True
ID_1423	ATP5E	3.477	15.215	3.477	15.215	1.8567	68.89	11.458	3.4677	0.99969	0.00030955	0.0006191	0.0060027	True
ID_14358	POLR2H	3.477	15.215	3.477	15.215	1.8567	68.89	11.458	3.4677	0.99969	0.00030955	0.0006191	0.0060027	True
ID_35257	TPK1	250.34	600.41	250.34	600.41	1.2587	61272	10198	3.4665	0.99973	0.00026539	0.00053078	0.0052305	True
ID_72404	SPINK6	219.05	532.53	219.05	532.53	1.2777	49133	8181.7	3.4656	0.99973	0.00026658	0.00053317	0.0052513	True
ID_57959	OR52R1	117.06	304.3	117.06	304.3	1.3707	17530	2919.1	3.4656	0.99973	0.00026861	0.00053722	0.0052845	True
ID_51085	PRR3	117.06	304.3	117.06	304.3	1.3707	17530	2919.1	3.4656	0.99973	0.00026861	0.00053722	0.0052845	True
ID_23299	AP1G2	205.14	502.1	205.14	502.1	1.2872	44090	7343.1	3.4653	0.99973	0.00026701	0.00053403	0.0052574	True
ID_74875	TMEM170B	271.21	644.88	271.21	644.88	1.2466	69817	11638	3.4638	0.99973	0.00026795	0.00053589	0.0052741	True
ID_74202	PCP4L1	169.21	422.51	169.21	422.51	1.315	32079	5347.7	3.4637	0.99973	0.00026917	0.00053834	0.0052948	True
ID_72022	C1orf226	642.09	1404.5	642.09	1404.5	1.128	2.9061e+05	48450	3.4635	0.99973	0.00026703	0.00053406	0.0052574	True
ID_56525	TP53INP1	143.72	365.16	143.72	365.16	1.3392	24519	4088.1	3.4634	0.99973	0.00027002	0.00054005	0.0053096	True
ID_58361	DEGS2	696.56	1512.1	696.56	1512.1	1.1172	3.3258e+05	55454	3.4634	0.99973	0.00026715	0.00053431	0.0052592	True
ID_13728	VIT	213.26	519.65	213.26	519.65	1.281	46939	7827.9	3.463	0.99973	0.0002692	0.00053841	0.0052948	True
ID_28739	C6orf10	158.78	399.1	158.78	399.1	1.3242	28876	4816.2	3.4628	0.99973	0.00027025	0.00054049	0.0053127	True
ID_67046	IGSF22	121.7	314.83	121.7	314.83	1.3641	18651	3111.1	3.4627	0.99973	0.00027139	0.00054278	0.0053337	True
ID_24000	LPAR2	154.15	388.57	154.15	388.57	1.3282	27476	4587.2	3.4612	0.99973	0.00027202	0.00054404	0.0053455	True
ID_28634	GAS2L1	73.017	200.14	73.017	200.14	1.4422	8079.6	1348.9	3.4611	0.99972	0.00027545	0.0005509	0.005406	True
ID_58009	TMEM45B	321.04	750.22	321.04	750.22	1.222	92095	15379	3.4607	0.99973	0.00027066	0.00054131	0.00532	True
ID_67132	C12orf40	126.33	325.37	126.33	325.37	1.3579	19808	3308	3.4606	0.99973	0.00027333	0.00054667	0.0053692	True
ID_75806	TGIF2-C20orf24	170.37	424.85	170.37	424.85	1.3132	32379	5408.1	3.4604	0.99973	0.0002725	0.000545	0.0053542	True
ID_13245	SERPINB2	82.289	222.37	82.289	222.37	1.4233	9811.8	1639.5	3.4596	0.99972	0.0002763	0.0005526	0.0054199	True
ID_73216	SPRN	135.6	346.43	135.6	346.43	1.3467	22225	3715.9	3.4586	0.99972	0.00027508	0.00055016	0.0054014	True
ID_38884	TDP2	32.452	98.312	32.452	98.312	1.5699	2168.8	362.7	3.4582	0.99972	0.00028445	0.0005689	0.0055656	True
ID_57994	GYLTL1B	32.452	98.312	32.452	98.312	1.5699	2168.8	362.7	3.4582	0.99972	0.00028445	0.0005689	0.0055656	True
ID_53812	INSM2	40.565	119.38	40.565	119.38	1.5341	3105.8	519.59	3.4576	0.99972	0.00028314	0.00056629	0.0055429	True
ID_37521	SSUH2	40.565	119.38	40.565	119.38	1.5341	3105.8	519.59	3.4576	0.99972	0.00028314	0.00056629	0.0055429	True
ID_13955	PIK3CD	40.565	119.38	40.565	119.38	1.5341	3105.8	519.59	3.4576	0.99972	0.00028314	0.00056629	0.0055429	True
ID_56001	C1orf105	835.64	1782.5	835.64	1782.5	1.092	4.4827e+05	75004	3.4573	0.99973	0.00027308	0.00054617	0.005365	True
ID_57606	SNAP47	171.53	427.19	171.53	427.19	1.3114	32681	5468.8	3.4571	0.99972	0.00027581	0.00055162	0.0054109	True
ID_65070	C7orf62	195.87	481.03	195.87	481.03	1.2919	40657	6804.3	3.4569	0.99972	0.00027559	0.00055118	0.0054081	True
ID_62205	METTL21A	288.59	681.16	288.59	681.16	1.2361	77057	12896	3.4569	0.99973	0.0002747	0.0005494	0.0053947	True
ID_11011	MAGEA11	64.904	180.24	64.904	180.24	1.4595	6651.1	1113.4	3.4565	0.99972	0.0002809	0.00056181	0.0055032	True
ID_59271	PIFO	99.674	263.34	99.674	263.34	1.3927	13393	2243.1	3.4556	0.99972	0.00027942	0.00055885	0.0054783	True
ID_9616	INPPL1	448.53	1013.6	448.53	1013.6	1.1743	1.5962e+05	26741	3.4552	0.99972	0.00027576	0.00055151	0.0054106	True
ID_44497	PRTFDC1	302.5	710.42	302.5	710.42	1.229	83201	13939	3.4551	0.99972	0.00027645	0.00055289	0.0054221	True
ID_41825	PNMAL1	146.03	369.84	146.03	369.84	1.3346	25045	4197	3.4546	0.99972	0.00027889	0.00055777	0.0054686	True
ID_41171	PHIP	70.699	194.28	70.699	194.28	1.4455	7636.6	1279.8	3.4545	0.99972	0.00028243	0.00056486	0.005531	True
ID_64090	CYS1	132.13	338.24	132.13	338.24	1.3495	21242	3560.7	3.4541	0.99972	0.00027978	0.00055955	0.0054839	True
ID_12195	NBL1	42.883	125.23	42.883	125.23	1.5243	3390.6	568.39	3.4541	0.99971	0.00028643	0.00057287	0.0056009	True
ID_13802	PGR	292.07	688.19	292.07	688.19	1.2337	78455	13154	3.4538	0.99972	0.00027787	0.00055574	0.0054493	True
ID_6994	GCNT1	156.47	393.25	156.47	393.25	1.3241	28033	4701.1	3.4534	0.99972	0.0002799	0.0005598	0.0054857	True
ID_48218	MARCKSL1	79.971	216.52	79.971	216.52	1.4257	9323	1564.8	3.4519	0.99972	0.00028444	0.00056888	0.0055656	True
ID_29352	YIF1A	235.28	566.47	235.28	566.47	1.2641	54843	9205.1	3.4519	0.99972	0.0002803	0.00056059	0.0054927	True
ID_62158	WTH3DI	151.83	382.72	151.83	382.72	1.3281	26654	4474.3	3.4517	0.99972	0.00028178	0.00056356	0.0055189	True
ID_65486	AK9	205.14	500.92	205.14	500.92	1.2838	43743	7343.1	3.4517	0.99972	0.0002809	0.0005618	0.0055032	True
ID_22736	EED	47.519	136.94	47.519	136.94	1.5074	3997.6	671.09	3.4516	0.99971	0.00028821	0.00057641	0.0056334	True
ID_47898	EFCAB6	47.519	136.94	47.519	136.94	1.5074	3997.6	671.09	3.4516	0.99971	0.00028821	0.00057641	0.0056334	True
ID_7855	GSTA1	492.58	1102.5	492.58	1102.5	1.1607	1.8601e+05	31227	3.4515	0.99972	0.00027945	0.0005589	0.0054783	True
ID_18326	STAT6	17.385	57.349	17.385	57.349	1.6662	798.55	134.08	3.4514	0.9997	0.00029879	0.00059757	0.0058122	True
ID_69640	C6orf52	22.021	70.223	22.021	70.223	1.6294	1161.7	195.06	3.4513	0.9997	0.00029597	0.00059195	0.0057648	True
ID_73801	S100A7L2	273.52	648.39	273.52	648.39	1.2422	70263	11803	3.4505	0.99972	0.00028145	0.00056291	0.0055133	True
ID_36014	SLCO4A1	28.975	88.949	28.975	88.949	1.5853	1798.5	302.38	3.449	0.9997	0.00029549	0.00059098	0.005759	True
ID_54187	FAM73B	28.975	88.949	28.975	88.949	1.5853	1798.5	302.38	3.449	0.9997	0.00029549	0.00059098	0.005759	True
ID_34488	TRPC4AP	74.176	202.48	74.176	202.48	1.4365	8230.5	1384	3.4487	0.99971	0.00028832	0.00057663	0.0056348	True
ID_54830	GALP	163.42	408.46	163.42	408.46	1.3164	30024	5049.7	3.4484	0.99971	0.00028506	0.00057013	0.0055769	True
ID_63996	ZNF721	34.77	104.16	34.77	104.16	1.5558	2407.8	405.26	3.4471	0.9997	0.00029573	0.00059147	0.0057622	True
ID_7266	GMDS	238.75	573.49	238.75	573.49	1.2607	56023	9430.6	3.4469	0.99971	0.00028551	0.00057103	0.005585	True
ID_9776	ITGB2	97.356	257.48	97.356	257.48	1.394	12821	2158.3	3.4468	0.99971	0.00028888	0.00057776	0.0056444	True
ID_30354	AKAP11	60.268	168.54	60.268	168.54	1.4684	5860.9	986.94	3.4463	0.99971	0.00029221	0.00058443	0.0057009	True
ID_73598	ZFP62	60.268	168.54	60.268	168.54	1.4684	5860.9	986.94	3.4463	0.99971	0.00029221	0.00058443	0.0057009	True
ID_54569	COL27A1	60.268	168.54	60.268	168.54	1.4684	5860.9	986.94	3.4463	0.99971	0.00029221	0.00058443	0.0057009	True
ID_40001	EXOC6	187.76	462.3	187.76	462.3	1.2954	37687	6346.3	3.4463	0.99971	0.00028682	0.00057363	0.0056077	True
ID_11844	MTIF2	217.89	0	217.89	0	-7.7741	23739	8110.5	3.4462	0.00028431	0.99972	0.00056863	0.0055651	False
ID_48461	GDAP1L1	419.56	952.69	419.56	952.69	1.1812	1.4212e+05	23942	3.4455	0.99971	0.00028595	0.0005719	0.0055928	True
ID_9289	IGFBP2	25.498	79.586	25.498	79.586	1.6046	1462.8	246.43	3.4455	0.9997	0.0003007	0.0006014	0.0058465	True
ID_25849	KIAA0232	143.72	363.99	143.72	363.99	1.3346	24260	4088.1	3.4451	0.99971	0.00028899	0.00057798	0.0056459	True
ID_33887	IFFO1	164.58	410.81	164.58	410.81	1.3144	30314	5108.8	3.4449	0.99971	0.00028871	0.00057742	0.0056418	True
ID_41241	VPS37C	1102.2	2289.3	1102.2	2289.3	1.0538	7.0456e+05	1.1876e+05	3.4445	0.99971	0.00028622	0.00057243	0.0055973	True
ID_63014	CXorf38	170.37	423.68	170.37	423.68	1.3092	32082	5408.1	3.4445	0.99971	0.00028906	0.00057812	0.0056465	True
ID_64913	C2orf69	77.653	210.67	77.653	210.67	1.4282	8846.6	1491.4	3.4443	0.99971	0.00029277	0.00058553	0.0057095	True
ID_44033	TRPV5	105.47	276.21	105.47	276.21	1.3805	14576	2460.5	3.4421	0.99971	0.00029352	0.00058704	0.0057228	True
ID_30194	NUDT4	105.47	276.21	105.47	276.21	1.3805	14576	2460.5	3.4421	0.99971	0.00029352	0.00058704	0.0057228	True
ID_45575	ALPK3	66.063	182.58	66.063	182.58	1.4528	6788.1	1146	3.442	0.9997	0.00029632	0.00059265	0.0057687	True
ID_77060	Non-Targeting	440.42	994.83	440.42	994.83	1.1737	1.5368e+05	25945	3.4419	0.99971	0.00028969	0.00057938	0.0056581	True
ID_22078	ENC1	57.95	162.68	57.95	162.68	1.4733	5484.5	925.98	3.4418	0.9997	0.0002974	0.0005948	0.005789	True
ID_39727	DNAJC10	71.858	196.62	71.858	196.62	1.4396	7783.3	1314.2	3.4416	0.9997	0.00029613	0.00059225	0.0057663	True
ID_10394	KRT84	71.858	196.62	71.858	196.62	1.4396	7783.3	1314.2	3.4416	0.9997	0.00029613	0.00059225	0.0057663	True
ID_24809	ARHGEF6	177.33	438.89	177.33	438.89	1.3026	34209	5776.2	3.4416	0.99971	0.00029201	0.00058401	0.005699	True
ID_68823	LRRC66	165.74	413.15	165.74	413.15	1.3126	30605	5168.1	3.4415	0.99971	0.00029233	0.00058466	0.0057024	True
ID_60418	BEND2	376.68	863.74	376.68	863.74	1.1951	1.1862e+05	20030	3.4415	0.99971	0.0002904	0.00058079	0.0056705	True
ID_8114	H3F3B	282.8	667.12	282.8	667.12	1.2352	73852	12471	3.4415	0.99971	0.00029094	0.00058189	0.0056805	True
ID_59478	CMPK2	171.53	426.02	171.53	426.02	1.3074	32382	5468.8	3.4413	0.99971	0.00029246	0.00058492	0.0057042	True
ID_55108	HS6ST2	226.01	545.4	226.01	545.4	1.2672	51006	8614.5	3.4412	0.99971	0.00029172	0.00058344	0.0056941	True
ID_17595	SLC14A1	272.37	644.88	272.37	644.88	1.2404	69384	11721	3.4409	0.99971	0.00029165	0.0005833	0.0056935	True
ID_61000	LAYN	215.57	0	215.57	0	-7.7587	23236	7968.7	3.4407	0.00029006	0.99971	0.00058011	0.0056646	False
ID_17112	SEPW1	101.99	268.02	101.99	268.02	1.3852	13782	2329.1	3.4402	0.9997	0.00029576	0.00059153	0.0057622	True
ID_8256	HDLBP	101.99	268.02	101.99	268.02	1.3852	13782	2329.1	3.4402	0.9997	0.00029576	0.00059153	0.0057622	True
ID_19215	TLE4	37.088	110.02	37.088	110.02	1.5434	2659.3	449.65	3.4392	0.9997	0.00030392	0.00060785	0.0059062	True
ID_63197	DYX1C1	98.515	259.83	98.515	259.83	1.3901	13010	2200.5	3.4387	0.9997	0.00029752	0.00059505	0.0057906	True
ID_2828	CDH1	166.9	415.49	166.9	415.49	1.3107	30899	5227.7	3.4382	0.9997	0.00029592	0.00059184	0.0057645	True
ID_73364	DEFB136	150.67	379.2	150.67	379.2	1.3258	26114	4418.3	3.4382	0.9997	0.00029632	0.00059264	0.0057687	True
ID_2303	CAPN6	205.14	499.75	205.14	499.75	1.2805	43398	7343.1	3.438	0.9997	0.00029546	0.00059092	0.005759	True
ID_39126	OAZ3	63.745	176.73	63.745	176.73	1.4568	6382.6	1081.2	3.436	0.9997	0.00030314	0.00060628	0.0058917	True
ID_10859	LY6H	106.63	278.55	106.63	278.55	1.3771	14779	2505	3.435	0.9997	0.00030123	0.00060246	0.0058553	True
ID_54784	ZC3H12C	106.63	278.55	106.63	278.55	1.3771	14779	2505	3.435	0.9997	0.00030123	0.00060246	0.0058553	True
ID_55327	ZNF439	127.49	326.54	127.49	326.54	1.35	19810	3357.9	3.4349	0.9997	0.00030052	0.00060103	0.0058444	True
ID_11328	MAP3K5	267.73	634.35	267.73	634.35	1.2414	67205	11393	3.4347	0.9997	0.00029837	0.00059674	0.0058049	True
ID_47583	TTC31	69.54	190.77	69.54	190.77	1.4429	7348.7	1245.8	3.4347	0.9997	0.000304	0.00060799	0.0059069	True
ID_9661	ITGA6	399.86	910.56	399.86	910.56	1.1853	1.3041e+05	22110	3.4346	0.9997	0.00029783	0.00059566	0.0057959	True
ID_14571	PPP1R10	53.314	150.98	53.314	150.98	1.4845	4769.3	808.72	3.4343	0.99969	0.00030632	0.00061265	0.0059469	True
ID_45233	LRTM1	151.83	381.55	151.83	381.55	1.3237	26385	4474.3	3.4342	0.9997	0.00030061	0.00060122	0.0058455	True
ID_37823	HN1	545.89	1206.7	545.89	1206.7	1.1429	2.1831e+05	37023	3.4342	0.9997	0.00029787	0.00059574	0.0057959	True
ID_528	AGXT	39.406	115.87	39.406	115.87	1.5322	2923.2	495.84	3.4338	0.99969	0.00030946	0.00061891	0.0060024	True
ID_24389	TRIP11	452.01	1017.1	452.01	1017.1	1.1682	1.5964e+05	27085	3.4334	0.9997	0.00029891	0.00059783	0.005814	True
ID_44039	METTL3	41.724	121.72	41.724	121.72	1.5222	3199.7	543.78	3.4305	0.99969	0.00031273	0.00062546	0.006053	True
ID_36119	MRPS18B	41.724	121.72	41.724	121.72	1.5222	3199.7	543.78	3.4305	0.99969	0.00031273	0.00062546	0.006053	True
ID_52598	DTNBP1	61.427	170.88	61.427	170.88	1.4611	5989.6	1018	3.4304	0.99969	0.00030978	0.00061957	0.0060065	True
ID_53885	MGARP	16.226	53.838	16.226	53.838	1.6706	707.32	120.24	3.43	0.99968	0.00032431	0.00064862	0.0062581	True
ID_63274	TMEM92	128.65	328.88	128.65	328.88	1.3473	20046	3408.2	3.4298	0.99969	0.00030627	0.00061253	0.0059465	True
ID_39005	SLC25A39	133.29	339.41	133.29	339.41	1.342	21244	3612.2	3.4297	0.99969	0.00030625	0.0006125	0.0059465	True
ID_50364	ESRP2	48.678	139.28	48.678	139.28	1.4976	4104	697.81	3.4297	0.99969	0.00031239	0.00062478	0.0060479	True
ID_31641	NFASC	96.197	253.97	96.197	253.97	1.3914	12447	2116.4	3.4296	0.99969	0.00030787	0.00061574	0.0059747	True
ID_61217	C2CD4A	73.017	198.97	73.017	198.97	1.4338	7931.5	1348.9	3.4292	0.99969	0.00030992	0.00061984	0.0060068	True
ID_12504	NFIX	73.017	198.97	73.017	198.97	1.4338	7931.5	1348.9	3.4292	0.99969	0.00030992	0.00061984	0.0060068	True
ID_63911	CLEC4C	188.92	463.47	188.92	463.47	1.2902	37690	6410.9	3.429	0.99969	0.00030569	0.00061139	0.0059376	True
ID_75182	ZNF705B	252.66	601.58	252.66	601.58	1.2482	60871	10354	3.429	0.9997	0.00030494	0.00060989	0.0059245	True
ID_37289	RNF141	92.72	245.78	92.72	245.78	1.3968	11714	1992.7	3.4288	0.99969	0.00030896	0.00061793	0.0059951	True
ID_57077	OSBPL6	195.87	478.69	195.87	478.69	1.2848	39992	6804.3	3.4286	0.99969	0.00030608	0.00061216	0.0059444	True
ID_60245	NDUFAF6	67.222	184.92	67.222	184.92	1.4464	6926.5	1178.9	3.428	0.99969	0.00031189	0.00062378	0.0060405	True
ID_33484	PANX1	67.222	184.92	67.222	184.92	1.4464	6926.5	1178.9	3.428	0.99969	0.00031189	0.00062378	0.0060405	True
ID_72049	CHCHD10	67.222	184.92	67.222	184.92	1.4464	6926.5	1178.9	3.428	0.99969	0.00031189	0.00062378	0.0060405	True
ID_74810	IRG1	235.28	564.13	235.28	564.13	1.2581	54071	9205.1	3.4275	0.99969	0.00030673	0.00061347	0.0059541	True
ID_18666	TAPBP	183.12	450.6	183.12	450.6	1.2944	35772	6090.3	3.4274	0.99969	0.00030761	0.00061521	0.0059703	True
ID_28613	TAF6L	20.862	66.712	20.862	66.712	1.631	1051.1	178.99	3.4271	0.99968	0.00032436	0.00064871	0.0062581	True
ID_64390	CC2D1B	477.51	5.8519	477.51	5.8519	-6.1259	1.1123e+05	29661	3.427	0.00030519	0.99969	0.00061038	0.0059286	False
ID_76883	Non-Targeting	177.33	437.72	177.33	437.72	1.2988	33903	5776.2	3.4262	0.99969	0.00030908	0.00061815	0.0059966	True
ID_15140	PSMB2	139.08	352.29	139.08	352.29	1.3346	22728	3873.7	3.4256	0.99969	0.00031068	0.00062136	0.0060201	True
ID_20688	VEZF1	171.53	424.85	171.53	424.85	1.3035	32085	5468.8	3.4255	0.99969	0.00031004	0.00062008	0.0060084	True
ID_5014	DPYSL3	256.14	608.6	256.14	608.6	1.2453	62114	10590	3.4249	0.99969	0.00030944	0.00061889	0.0060024	True
ID_6489	FMO5	220.21	531.35	220.21	531.35	1.267	48405	8253.2	3.4249	0.99969	0.00030988	0.00061975	0.0060068	True
ID_51731	VANGL1	27.816	85.438	27.816	85.438	1.5848	1660.2	283.23	3.4239	0.99968	0.00032466	0.00064932	0.0062627	True
ID_5376	MEGF9	178.49	440.06	178.49	440.06	1.2971	34212	5838.5	3.4233	0.99969	0.00031232	0.00062464	0.0060474	True
ID_49990	TCTN2	178.49	440.06	178.49	440.06	1.2971	34212	5838.5	3.4233	0.99969	0.00031232	0.00062464	0.0060474	True
ID_8277	CFH	248.03	591.04	248.03	591.04	1.2494	58831	10043	3.4229	0.99969	0.00031185	0.00062371	0.0060405	True
ID_24020	AP4M1	33.611	100.65	33.611	100.65	1.5543	2247.3	383.75	3.4224	0.99968	0.00032438	0.00064876	0.0062581	True
ID_37877	NAGPA	97.356	256.31	97.356	256.31	1.3874	12634	2158.3	3.4216	0.99968	0.00031702	0.00063403	0.0061306	True
ID_70304	C9orf50	108.95	283.23	108.95	283.23	1.3703	15188	2594.8	3.4214	0.99968	0.00031659	0.00063318	0.0061231	True
ID_71348	OR52E8	214.42	518.48	214.42	518.48	1.2699	46228	7898.2	3.4214	0.99969	0.000314	0.000628	0.006076	True
ID_15490	PTPRS	140.24	354.63	140.24	354.63	1.3322	22981	3926.9	3.4212	0.99968	0.00031573	0.00063147	0.0061073	True
ID_53172	PHF6	259.62	615.62	259.62	615.62	1.2425	63370	10829	3.4211	0.99969	0.00031381	0.00062761	0.006073	True
ID_24428	TGM5	83.448	223.54	83.448	223.54	1.4109	9813.4	1677.4	3.4206	0.99968	0.00031906	0.00063812	0.0061678	True
ID_4756	NQO1	24.339	76.075	24.339	76.075	1.6049	1338.3	228.79	3.4204	0.99967	0.00033047	0.00066094	0.0063637	True
ID_3604	COL8A1	24.339	76.075	24.339	76.075	1.6049	1338.3	228.79	3.4204	0.99967	0.00033047	0.00066094	0.0063637	True
ID_31891	GANAB	56.791	159.17	56.791	159.17	1.4707	5241	896.08	3.4202	0.99968	0.00032223	0.00064447	0.0062229	True
ID_59599	SPATA3	86.925	231.74	86.925	231.74	1.4043	10485	1793.1	3.4198	0.99968	0.0003198	0.0006396	0.006179	True
ID_3896	CRIP2	90.402	239.93	90.402	239.93	1.3983	11179	1911.9	3.4197	0.99968	0.00031963	0.00063925	0.0061764	True
ID_22733	URI1	345.38	795.86	345.38	795.86	1.202	1.0147e+05	17354	3.4196	0.99969	0.00031492	0.00062984	0.0060931	True
ID_16704	S100A9	156.47	390.91	156.47	390.91	1.3155	27482	4701.1	3.4193	0.99968	0.00031749	0.00063499	0.0061383	True
ID_39406	SHC3	346.54	798.2	346.54	798.2	1.2014	1.02e+05	17450	3.4191	0.99968	0.00031551	0.00063101	0.0061037	True
ID_32166	FAM208A	406.81	922.26	406.81	922.26	1.1788	1.3285e+05	22750	3.4174	0.99968	0.00031722	0.00063445	0.0061338	True
ID_57476	ABHD15	74.176	201.31	74.176	201.31	1.4282	8081	1384	3.4172	0.99968	0.00032379	0.00064758	0.0062506	True
ID_56385	ATPIF1	201.67	490.39	201.67	490.39	1.2778	41681	7139.2	3.4171	0.99968	0.00031915	0.00063829	0.0061687	True
ID_59075	ASB17	354.66	814.59	354.66	814.59	1.1974	1.0577e+05	18131	3.4157	0.99968	0.00031938	0.00063877	0.0061725	True
ID_13566	PDHA2	136.76	346.43	136.76	346.43	1.3346	21981	3768.2	3.4156	0.99968	0.00032233	0.00064467	0.006224	True
ID_256	ADAM8	62.586	173.22	62.586	173.22	1.4541	6119.6	1049.4	3.4151	0.99967	0.00032755	0.00065511	0.006313	True
ID_41756	ATAD3A	110.11	285.57	110.11	285.57	1.367	15395	2640.2	3.4149	0.99968	0.00032423	0.00064847	0.0062576	True
ID_62412	C3orf30	110.11	285.57	110.11	285.57	1.367	15395	2640.2	3.4149	0.99968	0.00032423	0.00064847	0.0062576	True
ID_74955	MKRN2OS	236.44	565.3	236.44	565.3	1.254	54074	9280.1	3.4138	0.99968	0.00032262	0.00064524	0.0062288	True
ID_24180	IL32	295.55	2.3408	295.55	2.3408	-6.4719	42985	13413	3.4135	0.00032063	0.99968	0.00064126	0.0061942	False
ID_46779	DHX35	203.98	0	203.98	0	-7.6794	20805	7274.9	3.4128	0.00032145	0.99968	0.0006429	0.0062085	False
ID_2000	CAPN5	203.98	1.1704	203.98	1.1704	-6.5614	20567	7274.9	3.4128	0.00032145	0.99968	0.0006429	0.0062085	False
ID_4498	DGKQ	114.74	296.11	114.74	296.11	1.3601	16447	2824.9	3.4123	0.99967	0.00032707	0.00065415	0.0063053	True
ID_3496	CNGA4	212.1	512.63	212.1	512.63	1.2692	45159	7757.9	3.4121	0.99968	0.00032498	0.00064995	0.0062665	True
ID_72296	CFAP99	52.155	147.47	52.155	147.47	1.4819	4542.3	780.39	3.4119	0.99967	0.00033284	0.00066568	0.0064037	True
ID_13029	OPRK1	52.155	147.47	52.155	147.47	1.4819	4542.3	780.39	3.4119	0.99967	0.00033284	0.00066568	0.0064037	True
ID_60883	SAMD8	268.89	634.35	268.89	634.35	1.2352	66781	11475	3.4117	0.99968	0.00032476	0.00064953	0.0062639	True
ID_59321	WFDC12	119.38	306.64	119.38	306.64	1.3537	17534	3014.5	3.4107	0.99967	0.00032885	0.0006577	0.0063348	True
ID_54760	CIPC	119.38	306.64	119.38	306.64	1.3537	17534	3014.5	3.4107	0.99967	0.00032885	0.0006577	0.0063348	True
ID_18937	TEP1	205.14	497.41	205.14	497.41	1.2737	42711	7343.1	3.4107	0.99967	0.00032671	0.00065341	0.006299	True
ID_7394	GNS	88.084	234.08	88.084	234.08	1.3999	10657	1832.4	3.4105	0.99967	0.00033072	0.00066144	0.0063669	True
ID_11761	MSRA	133.29	338.24	133.29	338.24	1.337	21003	3612.2	3.4102	0.99967	0.00032897	0.00065795	0.0063364	True
ID_2643	TNFSF8	213.26	514.97	213.26	514.97	1.2679	45515	7827.9	3.4101	0.99967	0.00032728	0.00065455	0.0063084	True
ID_68049	RPL7L1	202.83	1.1704	202.83	1.1704	-6.5532	20332	7206.9	3.41	0.00032486	0.99968	0.00064971	0.0062649	False
ID_13596	ENPP3	184.28	451.77	184.28	451.77	1.2891	35775	6153.9	3.4098	0.99967	0.00032815	0.0006563	0.0063237	True
ID_61103	KRT80	191.24	466.98	191.24	466.98	1.2836	38019	6541	3.4095	0.99967	0.00032838	0.00065677	0.0063274	True
ID_62972	AKAP14	38.247	112.36	38.247	112.36	1.5302	2746.1	472.52	3.4093	0.99966	0.00033895	0.00067791	0.006514	True
ID_28153	LRRC41	60.268	167.37	60.268	167.37	1.4584	5734.9	986.94	3.409	0.99966	0.00033519	0.00067039	0.0064482	True
ID_59026	ATXN7L2	15.067	50.327	15.067	50.327	1.6756	621.62	107	3.4087	0.99965	0.00035189	0.00070378	0.0067283	True
ID_69241	PRAMEF5	30.134	91.29	30.134	91.29	1.5677	1870	322	3.4081	0.99966	0.0003431	0.0006862	0.0065781	True
ID_56910	MAL2	30.134	91.29	30.134	91.29	1.5677	1870	322	3.4081	0.99966	0.0003431	0.0006862	0.0065781	True
ID_5490	ELAVL4	47.519	135.76	47.519	135.76	1.4951	3893.6	671.09	3.4064	0.99966	0.00034041	0.00068081	0.0065395	True
ID_57105	C1QTNF2	40.565	118.21	40.565	118.21	1.52	3014.3	519.59	3.4063	0.99966	0.00034216	0.00068432	0.0065658	True
ID_70037	KRT77	40.565	118.21	40.565	118.21	1.52	3014.3	519.59	3.4063	0.99966	0.00034216	0.00068432	0.0065658	True
ID_60360	ARID3C	99.674	261	99.674	261	1.3798	13012	2243.1	3.4062	0.99966	0.00033527	0.00067053	0.0064487	True
ID_20063	VCL	232.96	557.1	232.96	557.1	1.2543	52535	9056	3.4062	0.99967	0.00033176	0.00066352	0.0063861	True
ID_46253	RAP2C	435.79	979.61	435.79	979.61	1.1668	1.4787e+05	25494	3.406	0.99967	0.00033071	0.00066142	0.0063669	True
ID_42877	RBM22	120.54	308.98	120.54	308.98	1.3508	17756	3062.7	3.4051	0.99966	0.00033558	0.00067116	0.0064532	True
ID_58315	FRMD6	120.54	308.98	120.54	308.98	1.3508	17756	3062.7	3.4051	0.99966	0.00033558	0.00067116	0.0064532	True
ID_45522	NYNRIN	45.201	129.91	45.201	129.91	1.5026	3588	618.9	3.4051	0.99966	0.00034254	0.00068508	0.0065707	True
ID_7439	GP2	42.883	124.06	42.883	124.06	1.5109	3294.9	568.39	3.405	0.99966	0.00034323	0.00068646	0.0065798	True
ID_30620	MGAT4A	319.89	740.85	319.89	740.85	1.2091	88607	15287	3.4047	0.99967	0.00033275	0.00066549	0.0064035	True
ID_8968	HSPG2	200.51	0	200.51	0	-7.6547	20102	7071.7	3.4042	0.00033183	0.99967	0.00066366	0.0063866	False
ID_73192	TYMSOS	57.95	161.51	57.95	161.51	1.463	5362.6	925.98	3.4033	0.99966	0.0003426	0.0006852	0.006571	True
ID_19340	TNFRSF1A	140.24	353.46	140.24	353.46	1.3275	22731	3926.9	3.4025	0.99966	0.00033812	0.00067625	0.0064997	True
ID_56938	PGLYRP2	19.703	63.201	19.703	63.201	1.6327	946.03	163.46	3.4022	0.99964	0.00035622	0.00071243	0.0068011	True
ID_16623	RSC1A1	82.289	220.03	82.289	220.03	1.4081	9486.6	1639.5	3.4018	0.99966	0.00034192	0.00068385	0.0065629	True
ID_69853	LCE3E	82.289	220.03	82.289	220.03	1.4081	9486.6	1639.5	3.4018	0.99966	0.00034192	0.00068385	0.0065629	True
ID_9784	ITGB4	227.16	544.23	227.16	544.23	1.2568	50265	8687.4	3.4017	0.99966	0.00033728	0.00067456	0.0064848	True
ID_2276	CANX	104.31	271.53	104.31	271.53	1.3718	13981	2416.4	3.4017	0.99966	0.00034056	0.00068112	0.00654	True
ID_47981	USP46	104.31	271.53	104.31	271.53	1.3718	13981	2416.4	3.4017	0.99966	0.00034056	0.00068112	0.00654	True
ID_61964	SPATA45	236.44	564.13	236.44	564.13	1.251	53690	9280.1	3.4016	0.99966	0.00033731	0.00067462	0.0064848	True
ID_13632	PEPD	69.54	189.6	69.54	189.6	1.434	7207.5	1245.8	3.4016	0.99966	0.00034339	0.00068677	0.0065812	True
ID_5192	E2F1	69.54	189.6	69.54	189.6	1.434	7207.5	1245.8	3.4016	0.99966	0.00034339	0.00068677	0.0065812	True
ID_20276	XBP1	85.766	228.23	85.766	228.23	1.4016	10147	1754.2	3.4013	0.99966	0.00034226	0.00068453	0.0065664	True
ID_5029	DRD2	135.6	342.92	135.6	342.92	1.3321	21491	3715.9	3.401	0.99966	0.00034013	0.00068026	0.0065349	True
ID_24497	SLC22A6	258.46	610.94	258.46	610.94	1.2379	62122	10749	3.3998	0.99966	0.00033933	0.00067867	0.0065205	True
ID_56731	CHST14	121.7	311.32	121.7	311.32	1.348	17979	3111.1	3.3997	0.99966	0.00034228	0.00068455	0.0065664	True
ID_36407	LGALS13	1227.4	2508.1	1227.4	2508.1	1.0304	8.2016e+05	1.4199e+05	3.3988	0.99966	0.00033855	0.0006771	0.006507	True
ID_32038	SIK2	283.96	664.78	283.96	664.78	1.2243	72513	12556	3.3986	0.99966	0.00034055	0.00068111	0.00654	True
ID_26002	SPATA2	229.48	548.91	229.48	548.91	1.2545	51017	8834.1	3.3985	0.99966	0.00034124	0.00068248	0.0065522	True
ID_61850	KNCN	55.632	155.66	55.632	155.66	1.468	5002.9	866.57	3.398	0.99965	0.00034967	0.00069933	0.0066916	True
ID_65355	TIGD3	73.017	197.8	73.017	197.8	1.4253	7784.8	1348.9	3.3973	0.99965	0.00034836	0.00069673	0.0066716	True
ID_23003	CDKL1	147.19	368.67	147.19	368.67	1.3188	24526	4251.9	3.3965	0.99965	0.00034535	0.0006907	0.0066164	True
ID_59805	LSMEM2	1148.6	44.475	1148.6	44.475	-4.6599	6.0952e+05	1.2717e+05	3.3963	0.00034155	0.99966	0.0006831	0.0065574	False
ID_25501	KDM4A	287.43	671.8	287.43	671.8	1.2219	73870	12811	3.396	0.99966	0.00034386	0.00068772	0.0065886	True
ID_12605	NKX2-2	362.77	828.63	362.77	828.63	1.1895	1.0851e+05	18822	3.3957	0.99966	0.00034368	0.00068737	0.006586	True
ID_44454	CMC2	152.99	381.55	152.99	381.55	1.3128	26119	4530.6	3.3956	0.99965	0.00034637	0.00069274	0.0066351	True
ID_31333	GOLGA8A	197.03	1.1704	197.03	1.1704	-6.5116	19181	6870.8	3.3954	0.0003427	0.99966	0.0006854	0.0065721	False
ID_46649	AVPI1	105.47	273.87	105.47	273.87	1.3683	14179	2460.5	3.3949	0.99965	0.0003491	0.0006982	0.0066823	True
ID_11436	MGST1	127.49	324.2	127.49	324.2	1.3397	19347	3357.9	3.3945	0.99965	0.00034855	0.00069711	0.0066736	True
ID_62348	GLIPR2	93.879	246.95	93.879	246.95	1.3859	11716	2033.6	3.3944	0.99965	0.00035045	0.0007009	0.0067033	True
ID_11613	MMP17	61.427	169.71	61.427	169.71	1.4513	5862.1	1018	3.3937	0.99965	0.00035441	0.00070881	0.0067705	True
ID_20394	ZIC1	53.314	149.81	53.314	149.81	1.4733	4655.7	808.72	3.3932	0.99964	0.00035627	0.00071254	0.0068011	True
ID_63422	ZNF540	53.314	149.81	53.314	149.81	1.4733	4655.7	808.72	3.3932	0.99964	0.00035627	0.00071254	0.0068011	True
ID_63455	CALML6	79.971	214.18	79.971	214.18	1.4101	9006.1	1564.8	3.3928	0.99965	0.0003536	0.00070721	0.0067585	True
ID_49533	AAGAB	79.971	214.18	79.971	214.18	1.4101	9006.1	1564.8	3.3928	0.99965	0.0003536	0.00070721	0.0067585	True
ID_65356	FAM181B	148.35	371.01	148.35	371.01	1.3166	24789	4307.1	3.3927	0.99965	0.00035016	0.00070033	0.0066986	True
ID_22060	PIK3R3	165.74	409.63	165.74	409.63	1.3003	29743	5168.1	3.3927	0.99965	0.00034977	0.00069955	0.0066919	True
ID_44651	COQ9	165.74	409.63	165.74	409.63	1.3003	29743	5168.1	3.3927	0.99965	0.00034977	0.00069955	0.0066919	True
ID_44220	ZC3HAV1	137.92	347.6	137.92	347.6	1.3273	21983	3820.8	3.3922	0.99965	0.00035113	0.00070227	0.0067146	True
ID_27001	OPTN	86.925	230.57	86.925	230.57	1.3971	10316	1793.1	3.3921	0.99965	0.00035387	0.00070774	0.0067611	True
ID_65212	OR9Q2	86.925	230.57	86.925	230.57	1.3971	10316	1793.1	3.3921	0.99965	0.00035387	0.00070774	0.0067611	True
ID_74559	ZNF705D	426.51	958.55	426.51	958.55	1.1664	1.4153e+05	24603	3.3919	0.99965	0.00034815	0.0006963	0.0066684	True
ID_46039	MAGEE1	544.73	1196.1	544.73	1196.1	1.1333	2.1216e+05	36893	3.3914	0.99965	0.00034847	0.00069693	0.0066727	True
ID_59678	DNAJC19	483.3	1073.2	483.3	1073.2	1.1493	1.7401e+05	30260	3.3914	0.99965	0.00034867	0.00069735	0.0066751	True
ID_25089	CXCL14	470.56	1047.5	470.56	1047.5	1.1528	1.6643e+05	28949	3.3909	0.99965	0.00034935	0.00069869	0.0066863	True
ID_51572	FAM83D	226.01	540.72	226.01	540.72	1.2548	49522	8614.5	3.3908	0.99965	0.00035108	0.00070216	0.0067145	True
ID_1109	RHOB	114.74	294.94	114.74	294.94	1.3544	16235	2824.9	3.3903	0.99965	0.00035451	0.00070903	0.0067709	True
ID_14501	PPIC	114.74	294.94	114.74	294.94	1.3544	16235	2824.9	3.3903	0.99965	0.00035451	0.00070903	0.0067709	True
ID_23742	TMSB4Y	257.3	607.43	257.3	607.43	1.2361	61296	10670	3.3897	0.99965	0.00035215	0.00070429	0.0067323	True
ID_76994	Non-Targeting	166.9	411.98	166.9	411.98	1.2985	30032	5227.7	3.3896	0.99965	0.00035366	0.00070732	0.0067587	True
ID_34540	ABCA12	70.699	191.94	70.699	191.94	1.4281	7350.1	1279.8	3.3891	0.99964	0.00035927	0.00071854	0.006849	True
ID_58100	OR10P1	149.51	373.35	149.51	373.35	1.3145	25053	4362.5	3.389	0.99965	0.00035494	0.00070988	0.0067782	True
ID_31996	RHOBTB2	50.996	143.96	50.996	143.96	1.4792	4320.9	752.46	3.3889	0.99964	0.00036226	0.00072452	0.0069001	True
ID_44149	TRIM39	98.515	257.48	98.515	257.48	1.3771	12636	2200.5	3.3888	0.99964	0.00035732	0.00071464	0.0068178	True
ID_17351	SIX1	98.515	257.48	98.515	257.48	1.3771	12636	2200.5	3.3888	0.99964	0.00035732	0.00071464	0.0068178	True
ID_11192	MCC	98.515	257.48	98.515	257.48	1.3771	12636	2200.5	3.3888	0.99964	0.00035732	0.00071464	0.0068178	True
ID_15342	PTH1R	106.63	276.21	106.63	276.21	1.3649	14379	2505	3.3883	0.99964	0.0003576	0.00071521	0.0068223	True
ID_29491	PRSS21	13.908	46.815	13.908	46.815	1.6814	541.45	94.356	3.3877	0.99962	0.0003814	0.0007628	0.0072165	True
ID_55702	ATPAF2	13.908	46.815	13.908	46.815	1.6814	541.45	94.356	3.3877	0.99962	0.0003814	0.0007628	0.0072165	True
ID_62143	FBXO41	64.904	177.9	64.904	177.9	1.4407	6383.9	1113.4	3.3863	0.99964	0.00036357	0.00072715	0.00692	True
ID_63038	NKX2-3	287.43	670.63	287.43	670.63	1.2194	73420	12811	3.3856	0.99964	0.00035708	0.00071416	0.0068157	True
ID_15070	PSG1	48.678	138.11	48.678	138.11	1.4855	3998.6	697.81	3.3853	0.99963	0.00036745	0.00073491	0.0069818	True
ID_29168	ZNF275	150.67	375.69	150.67	375.69	1.3125	25318	4418.3	3.3853	0.99964	0.00035968	0.00071935	0.0068551	True
ID_43858	PCDHA1	188.92	459.96	188.92	459.96	1.2793	36732	6410.9	3.3852	0.99964	0.00035897	0.00071795	0.0068442	True
ID_66608	ZNF683	188.92	459.96	188.92	459.96	1.2793	36732	6410.9	3.3852	0.99964	0.00035897	0.00071795	0.0068442	True
ID_34181	C2CD3	156.47	388.57	156.47	388.57	1.3068	26936	4701.1	3.3851	0.99964	0.00035974	0.00071948	0.0068555	True
ID_52356	HMCN1	129.81	328.88	129.81	328.88	1.3345	19814	3458.7	3.3849	0.99964	0.00036094	0.00072188	0.0068766	True
ID_7444	GP9	129.81	328.88	129.81	328.88	1.3345	19814	3458.7	3.3849	0.99964	0.00036094	0.00072188	0.0068766	True
ID_59297	OR6N1	91.561	241.1	91.561	241.1	1.3871	11181	1952.1	3.3845	0.99964	0.00036345	0.0007269	0.0069185	True
ID_45878	LRCH2	263.09	619.13	263.09	619.13	1.2315	63382	11069	3.3841	0.99964	0.00035932	0.00071864	0.0068492	True
ID_6796	GAD2	120.54	307.81	120.54	307.81	1.3453	17536	3062.7	3.384	0.99964	0.00036253	0.00072505	0.0069034	True
ID_57019	MYSM1	436.94	978.44	436.94	978.44	1.1612	1.4661e+05	25607	3.3839	0.99964	0.00035842	0.00071684	0.0068354	True
ID_13496	PDE4D	77.653	208.33	77.653	208.33	1.4122	8538	1491.4	3.3837	0.99963	0.00036571	0.00073142	0.0069563	True
ID_10729	LOXL1	192.39	0	192.39	0	-7.5954	18508	6606.5	3.3834	0.00035802	0.99964	0.00071604	0.0068285	False
ID_31139	RAB18	192.39	1.1704	192.39	1.1704	-6.4775	18283	6606.5	3.3834	0.00035802	0.99964	0.00071604	0.0068285	False
ID_71531	OR4K17	88.084	232.91	88.084	232.91	1.3927	10487	1832.4	3.3832	0.99963	0.00036547	0.00073094	0.0069526	True
ID_5854	ETV6	46.36	132.25	46.36	132.25	1.4924	3688.8	644.79	3.3826	0.99963	0.00037163	0.00074326	0.0070516	True
ID_4547	DBN1	84.607	224.71	84.607	224.71	1.3987	9814.9	1715.7	3.3825	0.99963	0.00036662	0.00073324	0.0069703	True
ID_39362	BTBD1	157.62	390.91	157.62	390.91	1.3049	27211	4758.6	3.3818	0.99964	0.00036412	0.00072825	0.0069296	True
ID_70756	CCDC103	198.19	479.86	198.19	479.86	1.2715	39669	6937.5	3.3817	0.99964	0.00036332	0.00072664	0.0069168	True
ID_11219	MCM4	28.975	87.779	28.975	87.779	1.5665	1728.9	302.38	3.3817	0.99962	0.00037832	0.00075665	0.0071636	True
ID_2141	CACNA1B	28.975	87.779	28.975	87.779	1.5665	1728.9	302.38	3.3817	0.99962	0.00037832	0.00075665	0.0071636	True
ID_29473	GPR75	28.975	87.779	28.975	87.779	1.5665	1728.9	302.38	3.3817	0.99962	0.00037832	0.00075665	0.0071636	True
ID_30681	OIP5	56.791	158	56.791	158	1.4601	5121.8	896.08	3.3811	0.99963	0.00037178	0.00074355	0.0070535	True
ID_3045	CETN1	191.24	464.64	191.24	464.64	1.2763	37376	6541	3.3806	0.99964	0.000365	0.00073	0.0069454	True
ID_45356	ERMN	509.96	1124.7	509.96	1124.7	1.1396	1.8898e+05	33074	3.3805	0.99964	0.00036272	0.00072544	0.0069063	True
ID_61886	CNIH3	746.4	1589.4	746.4	1589.4	1.0894	3.5531e+05	62189	3.3804	0.99964	0.00036244	0.00072488	0.0069026	True
ID_8860	HSD17B1	191.24	0	191.24	0	-7.5867	18286	6541	3.3803	0.000362	0.99964	0.00072401	0.006896	False
ID_18137	SREBF1	130.97	331.22	130.97	331.22	1.332	20050	3509.6	3.3802	0.99963	0.00036707	0.00073415	0.0069771	True
ID_74984	CCDC152	130.97	331.22	130.97	331.22	1.332	20050	3509.6	3.3802	0.99963	0.00036707	0.00073415	0.0069771	True
ID_54817	TSLP	177.33	434.21	177.33	434.21	1.2872	32995	5776.2	3.38	0.99963	0.00036602	0.00073203	0.0069603	True
ID_70180	MIA3	141.4	354.63	141.4	354.63	1.3204	22733	3980.3	3.3798	0.99963	0.00036735	0.00073469	0.0069811	True
ID_30317	WIF1	121.7	310.15	121.7	310.15	1.3425	17758	3111.1	3.3787	0.99963	0.0003695	0.00073899	0.007018	True
ID_55296	DUOXA1	315.25	727.98	315.25	727.98	1.2048	85173	14923	3.3786	0.99963	0.00036605	0.00073211	0.0069603	True
ID_65844	SEMA3D	621.23	1344.8	621.23	1344.8	1.1129	2.6176e+05	45869	3.3784	0.99963	0.00036524	0.00073049	0.0069492	True
ID_75799	FPGT-TNNI3K	152.99	380.38	152.99	380.38	1.3084	25852	4530.6	3.3782	0.99963	0.00036903	0.00073807	0.0070101	True
ID_19391	TNS1	270.05	633.18	270.05	633.18	1.2263	65932	11556	3.3779	0.99963	0.00036737	0.00073474	0.0069811	True
ID_36751	CERS2	317.57	732.66	317.57	732.66	1.2035	86152	15105	3.3775	0.99963	0.00036758	0.00073517	0.0069834	True
ID_22427	HSD17B6	190.08	1.1704	190.08	1.1704	-6.4601	17843	6475.9	3.3773	0.00036605	0.99963	0.00073211	0.0069603	False
ID_41602	CENPQ	217.89	521.99	217.89	521.99	1.2566	46238	8110.5	3.3767	0.99963	0.00036968	0.00073936	0.0070198	True
ID_8547	SLC29A2	18.544	59.69	18.544	59.69	1.6347	846.48	148.49	3.3766	0.99961	0.00039206	0.00078411	0.0074009	True
ID_11585	MMP10	92.72	243.44	92.72	243.44	1.383	11358	1992.7	3.3764	0.99963	0.00037433	0.00074865	0.0070963	True
ID_38388	DACT1	259.62	610.94	259.62	610.94	1.2315	61714	10829	3.3761	0.99963	0.00036991	0.00073981	0.0070232	True
ID_56383	ACTR8	237.6	564.13	237.6	564.13	1.244	53311	9355.2	3.376	0.99963	0.0003704	0.00074081	0.0070309	True
ID_58407	HYKK	209.78	504.44	209.78	504.44	1.2618	43411	7618.7	3.3758	0.99963	0.00037102	0.00074204	0.0070409	True
ID_56509	FOXQ1	142.56	356.97	142.56	356.97	1.3182	22986	4034.1	3.3758	0.99963	0.00037267	0.00074533	0.0070678	True
ID_76087	PANO1	172.69	423.68	172.69	423.68	1.2898	31497	5529.8	3.3752	0.99963	0.00037257	0.00074514	0.0070668	True
ID_33882	RCHY1	219.05	524.33	219.05	524.33	1.2554	46598	8181.7	3.375	0.99963	0.00037192	0.00074383	0.0070553	True
ID_7981	GUCA2B	154.15	382.72	154.15	382.72	1.3064	26122	4587.2	3.3748	0.99963	0.00037365	0.00074731	0.0070856	True
ID_42254	SLC22A15	514.6	1132.9	514.6	1132.9	1.137	1.9117e+05	33573	3.3746	0.99963	0.00037048	0.00074096	0.0070315	True
ID_76266	Non-Targeting	4558.4	792.35	4558.4	792.35	-2.5228	7.0914e+06	1.2584e+06	3.3746	0.00036959	0.99963	0.00073918	0.0070189	False
ID_43822	PCDHA11	188.92	1.1704	188.92	1.1704	-6.4513	17625	6410.9	3.3742	0.00037017	0.99963	0.00074034	0.0070273	False
ID_58185	BTBD11	113.58	291.43	113.58	291.43	1.3517	15814	2778.3	3.374	0.99962	0.00037623	0.00075247	0.0071301	True
ID_3065	CFL2	202.83	489.22	202.83	489.22	1.2661	41011	7206.9	3.3736	0.99963	0.00037414	0.00074828	0.0070939	True
ID_29430	RNPS1	122.85	312.49	122.85	312.49	1.3398	17981	3159.9	3.3736	0.99962	0.00037642	0.00075285	0.0071329	True
ID_17685	SLN	85.766	227.05	85.766	227.05	1.3942	9981.2	1754.2	3.3734	0.99962	0.00037897	0.00075793	0.0071749	True
ID_117	ACAT1	78.812	210.67	78.812	210.67	1.4071	8693.2	1528	3.3733	0.99962	0.00037974	0.00075948	0.0071878	True
ID_73383	FAM229B	78.812	210.67	78.812	210.67	1.4071	8693.2	1528	3.3733	0.99962	0.00037974	0.00075948	0.0071878	True
ID_71076	BEND4	66.063	180.24	66.063	180.24	1.4343	6518.1	1146	3.3728	0.99962	0.00038177	0.00076354	0.0072226	True
ID_40149	CCNJ	161.1	397.93	161.1	397.93	1.2992	28044	4932.4	3.3721	0.99962	0.00037704	0.00075409	0.0071437	True
ID_16935	CCL5	143.72	359.31	143.72	359.31	1.316	23240	4088.1	3.3719	0.99962	0.00037795	0.00075589	0.0071591	True
ID_44847	LPAR5	60.268	166.19	60.268	166.19	1.4483	5610.2	986.94	3.3718	0.99962	0.00038399	0.00076798	0.0072609	True
ID_66388	COL24A1	60.268	166.19	60.268	166.19	1.4483	5610.2	986.94	3.3718	0.99962	0.00038399	0.00076798	0.0072609	True
ID_57784	OLFM3	278.16	649.56	278.16	649.56	1.2206	68970	12135	3.3715	0.99962	0.00037602	0.00075203	0.0071269	True
ID_35644	HCAR1	187.76	0	187.76	0	-7.5604	17627	6346.3	3.3711	0.00037435	0.99963	0.00074871	0.0070963	False
ID_44884	CHMP1B	31.293	93.631	31.293	93.631	1.5511	1943	342.11	3.3703	0.99961	0.00039329	0.00078658	0.0074206	True
ID_47629	TEKT3	31.293	93.631	31.293	93.631	1.5511	1943	342.11	3.3703	0.99961	0.00039329	0.00078658	0.0074206	True
ID_75289	C17orf96	31.293	93.631	31.293	93.631	1.5511	1943	342.11	3.3703	0.99961	0.00039329	0.00078658	0.0074206	True
ID_56771	SFT2D1	804.35	1698.2	804.35	1698.2	1.0772	3.9951e+05	70401	3.3689	0.99962	0.0003778	0.00075559	0.0071571	True
ID_57639	ARAP2	223.69	533.7	223.69	533.7	1.2508	48052	8469.2	3.3686	0.99962	0.00038061	0.00076121	0.0072033	True
ID_8656	HOXB2	119.38	304.3	119.38	304.3	1.3427	17098	3014.5	3.3681	0.99962	0.00038417	0.00076834	0.0072619	True
ID_47895	IQCH	119.38	304.3	119.38	304.3	1.3427	17098	3014.5	3.3681	0.99962	0.00038417	0.00076834	0.0072619	True
ID_47858	TBC1D15	144.88	361.65	144.88	361.65	1.3138	23495	4142.4	3.3681	0.99962	0.00038318	0.00076636	0.0072476	True
ID_30453	NXPH4	22.021	69.053	22.021	69.053	1.6055	1106	195.06	3.3675	0.9996	0.00040242	0.00080483	0.0075752	True
ID_34503	TTLL3	22.021	69.053	22.021	69.053	1.6055	1106	195.06	3.3675	0.9996	0.00040242	0.00080483	0.0075752	True
ID_38459	TMA7	22.021	69.053	22.021	69.053	1.6055	1106	195.06	3.3675	0.9996	0.00040242	0.00080483	0.0075752	True
ID_74367	CLEC19A	22.021	69.053	22.021	69.053	1.6055	1106	195.06	3.3675	0.9996	0.00040242	0.00080483	0.0075752	True
ID_38966	GET4	12.749	43.304	12.749	43.304	1.6881	466.81	82.337	3.3674	0.99959	0.00041247	0.00082494	0.0077408	True
ID_76961	Non-Targeting	215.57	516.14	215.57	516.14	1.2557	45170	7968.7	3.367	0.99962	0.00038295	0.0007659	0.0072441	True
ID_29093	40057	207.46	498.58	207.46	498.58	1.2609	42376	7480.4	3.366	0.99962	0.0003845	0.00076901	0.0072673	True
ID_72716	MINOS1	4.636	18.726	4.636	18.726	1.8074	99.266	17.527	3.3656	0.99956	0.00044101	0.00088202	0.0081987	True
ID_62887	TRMT10B	4.636	18.726	4.636	18.726	1.8074	99.266	17.527	3.3656	0.99956	0.00044101	0.00088202	0.0081987	True
ID_36275	BABAM1	4.636	18.726	4.636	18.726	1.8074	99.266	17.527	3.3656	0.99956	0.00044101	0.00088202	0.0081987	True
ID_26574	SCO2	4.636	18.726	4.636	18.726	1.8074	99.266	17.527	3.3656	0.99956	0.00044101	0.00088202	0.0081987	True
ID_2111	CA5A	4.636	18.726	4.636	18.726	1.8074	99.266	17.527	3.3656	0.99956	0.00044101	0.00088202	0.0081987	True
ID_16407	RPL39	4.636	18.726	4.636	18.726	1.8074	99.266	17.527	3.3656	0.99956	0.00044101	0.00088202	0.0081987	True
ID_36215	WDR91	4.636	18.726	4.636	18.726	1.8074	99.266	17.527	3.3656	0.99956	0.00044101	0.00088202	0.0081987	True
ID_68262	EIF4E3	4.636	18.726	4.636	18.726	1.8074	99.266	17.527	3.3656	0.99956	0.00044101	0.00088202	0.0081987	True
ID_52703	C4orf17	73.017	196.62	73.017	196.62	1.4168	7639.4	1348.9	3.3655	0.99961	0.0003912	0.00078241	0.0073903	True
ID_10082	KCNN2	57.95	160.34	57.95	160.34	1.4526	5242.1	925.98	3.3649	0.99961	0.00039412	0.00078823	0.0074353	True
ID_71032	IQCF2	486.78	1075.6	486.78	1075.6	1.1422	1.7334e+05	30621	3.3648	0.99962	0.00038403	0.00076806	0.0072609	True
ID_60956	XRRA1	208.62	500.92	208.62	500.92	1.2597	42721	7549.4	3.3642	0.99961	0.00038702	0.00077405	0.007314	True
ID_13391	PCK1	125.17	317.17	125.17	317.17	1.3344	18432	3258.3	3.3636	0.99961	0.00039014	0.00078027	0.007371	True
ID_71077	BEND4	274.68	641.37	274.68	641.37	1.2204	67230	11886	3.3634	0.99961	0.0003872	0.00077439	0.0073164	True
ID_39587	TSPEAR	120.54	306.64	120.54	306.64	1.3399	17317	3062.7	3.3628	0.99961	0.00039147	0.00078294	0.0073935	True
ID_26455	HS3ST3A1	120.54	306.64	120.54	306.64	1.3399	17317	3062.7	3.3628	0.99961	0.00039147	0.00078294	0.0073935	True
ID_67791	IAH1	158.78	392.08	158.78	392.08	1.2987	27213	4816.2	3.3617	0.99961	0.00039173	0.00078345	0.007397	True
ID_63276	PHOSPHO1	47.519	134.59	47.519	134.59	1.4827	3791	671.09	3.3613	0.9996	0.00040129	0.00080258	0.0075587	True
ID_48349	ZBTB10	103.15	266.85	103.15	266.85	1.3627	13398	2372.6	3.3607	0.9996	0.00039551	0.00079102	0.0074606	True
ID_5909	EYA2	252.66	594.56	252.66	594.56	1.2313	58445	10354	3.3599	0.99961	0.00039235	0.0007847	0.0074056	True
ID_67238	PLA2G4D	183.12	1.1704	183.12	1.1704	-6.4066	16553	6090.3	3.3585	0.0003918	0.99961	0.0007836	0.007397	False
ID_71596	ARL5C	183.12	0	183.12	0	-7.5245	16767	6090.3	3.3585	0.0003918	0.99961	0.0007836	0.007397	False
ID_16923	CCL2	91.561	239.93	91.561	239.93	1.3801	11006	1952.1	3.358	0.9996	0.00040014	0.00080027	0.0075396	True
ID_50705	SPG11	35.929	105.33	35.929	105.33	1.5258	2408.6	427.23	3.3579	0.99959	0.00040955	0.0008191	0.0076898	True
ID_34809	CLDN17	35.929	105.33	35.929	105.33	1.5258	2408.6	427.23	3.3579	0.99959	0.00040955	0.0008191	0.0076898	True
ID_14759	PKIA	154.15	381.55	154.15	381.55	1.302	25855	4587.2	3.3575	0.9996	0.00039781	0.00079562	0.0074995	True
ID_44316	ANKS1B	117.06	298.45	117.06	298.45	1.3428	16451	2919.1	3.3573	0.9996	0.00039963	0.00079926	0.007531	True
ID_65338	ATOH7	148.35	368.67	148.35	368.67	1.3075	24270	4307.1	3.3571	0.9996	0.00039862	0.00079723	0.0075133	True
ID_49905	CCDC102B	232.96	552.42	232.96	552.42	1.2421	51028	9056	3.357	0.9996	0.00039682	0.00079363	0.0074825	True
ID_41706	KIAA1551	61.427	168.54	61.427	168.54	1.4413	5736.1	1018	3.357	0.9996	0.00040494	0.00080989	0.0076172	True
ID_23903	RRP9	61.427	168.54	61.427	168.54	1.4413	5736.1	1018	3.357	0.9996	0.00040494	0.00080989	0.0076172	True
ID_5989	FABP1	99.674	258.66	99.674	258.66	1.3669	12637	2243.1	3.3568	0.9996	0.00040134	0.00080269	0.0075587	True
ID_65125	CCNY	99.674	258.66	99.674	258.66	1.3669	12637	2243.1	3.3568	0.9996	0.00040134	0.00080269	0.0075587	True
ID_59638	PQLC3	348.86	794.69	348.86	794.69	1.1854	99383	17644	3.3564	0.9996	0.00039649	0.00079298	0.0074773	True
ID_64293	DZIP1L	70.699	190.77	70.699	190.77	1.4194	7208.8	1279.8	3.3564	0.9996	0.00040459	0.00080918	0.0076124	True
ID_40021	DDIT4	285.11	662.44	285.11	662.44	1.2134	71186	12640	3.3561	0.9996	0.00039751	0.00079502	0.0074948	True
ID_66509	EML3	181.96	1.1704	181.96	1.1704	-6.3975	16343	6027	3.3553	0.00039635	0.9996	0.00079269	0.0074755	False
ID_20274	WT1	325.68	746.71	325.68	746.71	1.1946	88631	15748	3.355	0.9996	0.00039864	0.00079728	0.0075133	True
ID_45520	SRGAP1	27.816	84.268	27.816	84.268	1.5651	1593.4	283.23	3.3543	0.99958	0.00041839	0.00083677	0.0078423	True
ID_61173	C14orf37	74.176	198.97	74.176	198.97	1.4114	7786.2	1384	3.3543	0.99959	0.00040722	0.00081444	0.0076544	True
ID_72376	LOC403312	84.607	223.54	84.607	223.54	1.3912	9651.7	1715.7	3.3543	0.99959	0.00040619	0.00081239	0.0076379	True
ID_53223	C7orf50	84.607	223.54	84.607	223.54	1.3912	9651.7	1715.7	3.3543	0.99959	0.00040619	0.00081239	0.0076379	True
ID_61255	MESP2	143.72	358.14	143.72	358.14	1.3113	22988	4088.1	3.3536	0.9996	0.00040385	0.00080771	0.0076004	True
ID_60758	ZSWIM3	81.13	215.35	81.13	215.35	1.3974	9007.6	1602	3.3534	0.99959	0.0004078	0.00081559	0.0076615	True
ID_18034	SPINT1	81.13	215.35	81.13	215.35	1.3974	9007.6	1602	3.3534	0.99959	0.0004078	0.00081559	0.0076615	True
ID_20518	ZNF41	81.13	215.35	81.13	215.35	1.3974	9007.6	1602	3.3534	0.99959	0.0004078	0.00081559	0.0076615	True
ID_6096	FBN1	361.61	820.44	361.61	820.44	1.1797	1.0526e+05	18723	3.3533	0.9996	0.00040094	0.00080188	0.0075539	True
ID_13627	PEG3	96.197	250.46	96.197	250.46	1.3714	11899	2116.4	3.3533	0.99959	0.00040675	0.0008135	0.0076465	True
ID_49260	CCDC121	236.44	559.44	236.44	559.44	1.239	52167	9280.1	3.353	0.9996	0.0004025	0.000805	0.0075759	True
ID_44694	PLSCR3	53.314	148.64	53.314	148.64	1.4621	4543.4	808.72	3.352	0.99959	0.0004137	0.00082741	0.0077621	True
ID_51523	APOLD1	113.58	290.26	113.58	290.26	1.3459	15607	2778.3	3.3518	0.99959	0.00040775	0.00081549	0.0076615	True
ID_59240	TSACC	336.11	767.77	336.11	767.77	1.1893	93166	16590	3.3513	0.9996	0.00040396	0.00080792	0.0076015	True
ID_75686	LRCOL1	250.34	588.7	250.34	588.7	1.2303	57243	10198	3.3506	0.99959	0.00040586	0.00081172	0.0076335	True
ID_45236	MIF4GD	17.385	56.179	17.385	56.179	1.6369	752.47	134.08	3.3503	0.99957	0.00043245	0.0008649	0.0080717	True
ID_41743	SBNO1	17.385	56.179	17.385	56.179	1.6369	752.47	134.08	3.3503	0.99957	0.00043245	0.0008649	0.0080717	True
ID_44357	MAP3K7CL	100.83	261	100.83	261	1.3633	12826	2285.9	3.3499	0.99959	0.0004114	0.00082279	0.0077226	True
ID_68829	SLC6A19	144.88	360.48	144.88	360.48	1.3092	23242	4142.4	3.3499	0.99959	0.00040924	0.00081849	0.0076859	True
ID_55160	EFCAB12	59.109	162.68	59.109	162.68	1.4453	5363.8	956.27	3.3494	0.99958	0.00041665	0.00083329	0.0078143	True
ID_34727	FBXO25	229.48	544.23	229.48	544.23	1.2422	49533	8834.1	3.3487	0.99959	0.00040892	0.00081783	0.0076807	True
ID_21051	NELFE	261.93	2.3408	261.93	2.3408	-6.2984	33695	10989	3.3485	0.00040632	0.99959	0.00081264	0.0076393	False
ID_46036	KIAA1586	11.59	39.793	11.59	39.793	1.696	397.71	70.957	3.3481	0.99956	0.00044433	0.00088867	0.0082556	True
ID_21115	PSCA	447.38	993.66	447.38	993.66	1.1495	1.4921e+05	26626	3.3478	0.99959	0.00040852	0.00081705	0.0076743	True
ID_15172	PSMB9	301.34	695.21	301.34	695.21	1.2033	77566	13851	3.3467	0.99959	0.00041108	0.00082216	0.0077176	True
ID_69382	ZNF860	140.24	349.95	140.24	349.95	1.3131	21988	3926.9	3.3465	0.99959	0.00041446	0.00082893	0.0077754	True
ID_69597	ARSH	254.98	598.07	254.98	598.07	1.2267	58854	10511	3.3464	0.99959	0.00041207	0.00082413	0.0077342	True
ID_25579	CEP57	114.74	292.6	114.74	292.6	1.3429	15816	2824.9	3.3463	0.99958	0.00041592	0.00083185	0.0078019	True
ID_12358	NDUFS5	50.996	142.79	50.996	142.79	1.4675	4212.8	752.46	3.3462	0.99958	0.00042289	0.00084578	0.0079171	True
ID_2782	CDK11B	85.766	225.88	85.766	225.88	1.3868	9816.5	1754.2	3.3454	0.99958	0.00041929	0.00083859	0.0078575	True
ID_51778	SHARPIN	256.14	600.41	256.14	600.41	1.2258	59260	10590	3.3453	0.99959	0.00041357	0.00082713	0.0077605	True
ID_53674	SLITRK2	71.858	193.11	71.858	193.11	1.4137	7351.4	1314.2	3.3448	0.99958	0.00042174	0.00084348	0.0078985	True
ID_45691	ZNF471	172.69	421.34	172.69	421.34	1.2819	30913	5529.8	3.3437	0.99958	0.00041753	0.00083506	0.0078282	True
ID_59677	DNAJC19	75.335	201.31	75.335	201.31	1.4061	7934.4	1419.5	3.3435	0.99958	0.00042324	0.00084649	0.00792	True
ID_4767	DIAPH2	75.335	201.31	75.335	201.31	1.4061	7934.4	1419.5	3.3435	0.99958	0.00042324	0.00084649	0.00792	True
ID_21628	HIST1H2BC	135.6	339.41	135.6	339.41	1.3173	20769	3715.9	3.3434	0.99958	0.00041925	0.0008385	0.0078575	True
ID_8010	GYG1	78.812	209.5	78.812	209.5	1.3991	8539.5	1528	3.3433	0.99958	0.00042319	0.00084637	0.00792	True
ID_22894	TNFRSF18	101.99	263.34	101.99	263.34	1.3598	13016	2329.1	3.3432	0.99958	0.0004214	0.00084279	0.007894	True
ID_54496	TCEAL3	24.339	74.905	24.339	74.905	1.5828	1278.4	228.79	3.343	0.99956	0.00043798	0.00087596	0.008161	True
ID_19049	TGFB3	30.134	90.12	30.134	90.12	1.5493	1799.1	322	3.3428	0.99957	0.00043487	0.00086974	0.0081109	True
ID_76099	ZASP	30.134	90.12	30.134	90.12	1.5493	1799.1	322	3.3428	0.99957	0.00043487	0.00086974	0.0081109	True
ID_33330	RAB38	93.879	244.61	93.879	244.61	1.3722	11360	2033.6	3.3425	0.99958	0.00042306	0.00084612	0.0079194	True
ID_27534	LILRB2	310.61	713.94	310.61	713.94	1.1981	81334	14562	3.3423	0.99958	0.00041758	0.00083516	0.0078282	True
ID_50500	ZNF614	310.61	713.94	310.61	713.94	1.1981	81334	14562	3.3423	0.99958	0.00041758	0.00083516	0.0078282	True
ID_38773	TMEM138	56.791	156.83	56.791	156.83	1.4495	5004	896.08	3.342	0.99957	0.00042832	0.00085664	0.0080052	True
ID_8106	HIST1H2BB	675.7	1443.1	675.7	1443.1	1.0936	2.9444e+05	52727	3.3419	0.99958	0.00041669	0.00083337	0.0078143	True
ID_15447	PTPRE	159.94	393.25	159.94	393.25	1.2926	27216	4874.2	3.3418	0.99958	0.00042086	0.00084171	0.0078848	True
ID_65642	PRPS1L1	120.54	305.47	120.54	305.47	1.3344	17100	3062.7	3.3417	0.99958	0.00042255	0.0008451	0.0079117	True
ID_57149	TSGA13	106.63	273.87	106.63	273.87	1.3527	13985	2505	3.3415	0.99958	0.00042366	0.00084731	0.0079257	True
ID_70059	KIF7	111.26	284.4	111.26	284.4	1.3461	14989	2685.9	3.3408	0.99958	0.00042447	0.00084895	0.0079391	True
ID_40267	OTUD4	295.55	682.33	295.55	682.33	1.2043	74803	13413	3.3397	0.99958	0.00042165	0.0008433	0.0078978	True
ID_74162	FAM72B	20.862	65.542	20.862	65.542	1.6058	998.13	178.99	3.3396	0.99955	0.00044604	0.00089208	0.0082803	True
ID_24006	MYOM2	20.862	65.542	20.862	65.542	1.6058	998.13	178.99	3.3396	0.99955	0.00044604	0.00089208	0.0082803	True
ID_46952	CIDEC	176.17	0	176.17	0	-7.469	15518	5714.2	3.3391	0.00042028	0.99958	0.00084055	0.0078749	False
ID_63238	ITPRIPL2	175.01	426.02	175.01	426.02	1.2787	31503	5652.5	3.3387	0.99957	0.00042514	0.00085027	0.0079505	True
ID_27375	KCNMB2	238.75	562.96	238.75	562.96	1.234	52553	9430.6	3.3384	0.99958	0.00042421	0.00084842	0.0079351	True
ID_71324	OR52D1	649.04	1390.4	649.04	1390.4	1.098	2.7482e+05	49323	3.3382	0.99958	0.00042235	0.0008447	0.007909	True
ID_9271	IGF1R	484.46	1066.2	484.46	1066.2	1.1364	1.6922e+05	30380	3.3377	0.99958	0.00042351	0.00084702	0.007924	True
ID_71738	DYTN	228.32	540.72	228.32	540.72	1.2402	48795	8760.7	3.3376	0.99957	0.00042565	0.0008513	0.0079582	True
ID_62529	TMEM161B	155.31	382.72	155.31	382.72	1.2957	25858	4644	3.337	0.99957	0.00042823	0.00085645	0.0080045	True
ID_15698	RAD23A	86.925	228.23	86.925	228.23	1.3824	9982.8	1793.1	3.3368	0.99957	0.00043236	0.00086471	0.0080717	True
ID_11933	MX2	86.925	228.23	86.925	228.23	1.3824	9982.8	1793.1	3.3368	0.99957	0.00043236	0.00086471	0.0080717	True
ID_11114	MAS1	86.925	228.23	86.925	228.23	1.3824	9982.8	1793.1	3.3368	0.99957	0.00043236	0.00086471	0.0080717	True
ID_40147	CCNJ	103.15	265.68	103.15	265.68	1.3564	13207	2372.6	3.3367	0.99957	0.00043134	0.00086267	0.0080567	True
ID_20933	RNF103	103.15	265.68	103.15	265.68	1.3564	13207	2372.6	3.3367	0.99957	0.00043134	0.00086267	0.0080567	True
ID_68696	C1orf174	359.29	813.42	359.29	813.42	1.1766	1.0312e+05	18524	3.3366	0.99957	0.00042581	0.00085163	0.0079603	True
ID_68235	ILDR1	46.36	131.08	46.36	131.08	1.4797	3589	644.79	3.3365	0.99956	0.0004391	0.00087819	0.0081799	True
ID_2409	CBFA2T3	46.36	131.08	46.36	131.08	1.4797	3589	644.79	3.3365	0.99956	0.0004391	0.00087819	0.0081799	True
ID_35999	CECR5	162.26	397.93	162.26	397.93	1.289	27770	4990.9	3.3359	0.99957	0.00042975	0.0008595	0.008031	True
ID_35244	DNAJC2	175.01	1.1704	175.01	1.1704	-6.3416	15110	5652.5	3.3358	0.00042532	0.99957	0.00085063	0.0079529	False
ID_43099	DHX32	32.452	95.972	32.452	95.972	1.5355	2017.4	362.7	3.3353	0.99955	0.00044572	0.00089144	0.0082763	True
ID_71031	FAM212A	32.452	95.972	32.452	95.972	1.5355	2017.4	362.7	3.3353	0.99955	0.00044572	0.00089144	0.0082763	True
ID_65335	DOK6	32.452	95.972	32.452	95.972	1.5355	2017.4	362.7	3.3353	0.99955	0.00044572	0.00089144	0.0082763	True
ID_69359	SH3RF3	69.54	187.26	69.54	187.26	1.4162	6929.2	1245.8	3.3352	0.99956	0.00043678	0.00087355	0.0081431	True
ID_58436	ACSM2A	83.448	220.03	83.448	220.03	1.3881	9327.6	1677.4	3.3349	0.99956	0.00043577	0.00087154	0.0081268	True
ID_3234	CHRNA7	54.473	150.98	54.473	150.98	1.454	4656.8	837.45	3.3349	0.99956	0.00043986	0.00087971	0.0081901	True
ID_75006	CCDC166	54.473	150.98	54.473	150.98	1.454	4656.8	837.45	3.3349	0.99956	0.00043986	0.00087971	0.0081901	True
ID_60563	ASB6	177.33	430.7	177.33	430.7	1.2755	32099	5776.2	3.3338	0.99957	0.00043258	0.00086516	0.0080721	True
ID_72784	SMIM4	177.33	430.7	177.33	430.7	1.2755	32099	5776.2	3.3338	0.99957	0.00043258	0.00086516	0.0080721	True
ID_14916	DNAJC3	76.494	203.65	76.494	203.65	1.401	8083.9	1455.3	3.3331	0.99956	0.00043926	0.00087852	0.008181	True
ID_42476	PLXNA3	76.494	203.65	76.494	203.65	1.401	8083.9	1455.3	3.3331	0.99956	0.00043926	0.00087852	0.008181	True
ID_21412	KDM5C	193.55	465.81	193.55	465.81	1.2627	37063	6672.1	3.3331	0.99957	0.00043325	0.0008665	0.0080836	True
ID_27746	KLF2	163.42	400.27	163.42	400.27	1.2872	28050	5049.7	3.3331	0.99957	0.00043413	0.00086826	0.0080991	True
ID_40225	CROT	390.58	876.62	390.58	876.62	1.1643	1.1811e+05	21269	3.3327	0.99957	0.00043162	0.00086323	0.008061	True
ID_42036	BRF2	173.85	0	173.85	0	-7.45	15112	5591	3.3324	0.00043044	0.99957	0.00086089	0.008042	False
ID_22728	SNX3	173.85	0	173.85	0	-7.45	15112	5591	3.3324	0.00043044	0.99957	0.00086089	0.008042	False
ID_25192	APOBEC3B	144.88	359.31	144.88	359.31	1.3045	22991	4142.4	3.3317	0.99956	0.00043694	0.00087389	0.0081447	True
ID_19955	USP4	91.561	238.76	91.561	238.76	1.3731	10834	1952.1	3.3316	0.99956	0.00044024	0.00088047	0.0081922	True
ID_72563	ASTL	91.561	238.76	91.561	238.76	1.3731	10834	1952.1	3.3316	0.99956	0.00044024	0.00088047	0.0081922	True
ID_26759	ABCC5	91.561	238.76	91.561	238.76	1.3731	10834	1952.1	3.3316	0.99956	0.00044024	0.00088047	0.0081922	True
ID_53415	ABLIM2	194.71	468.15	194.71	468.15	1.2613	37385	6738.1	3.3312	0.99956	0.00043628	0.00087255	0.0081352	True
ID_12315	NDUFB7	10.431	36.282	10.431	36.282	1.7055	334.13	60.236	3.3308	0.99952	0.00047556	0.00095113	0.0087432	True
ID_9826	ITK	118.22	299.62	118.22	299.62	1.3343	16453	2966.7	3.3305	0.99956	0.0004401	0.00088021	0.0081922	True
ID_3921	CRX	223.69	530.18	223.69	530.18	1.2413	46970	8469.2	3.3305	0.99956	0.00043681	0.00087361	0.0081431	True
ID_49753	GSDMD	104.31	268.02	104.31	268.02	1.3531	13400	2416.4	3.3303	0.99956	0.00044122	0.00088243	0.0082016	True
ID_63025	HSFY2	41.724	119.38	41.724	119.38	1.4945	3015.2	543.78	3.3301	0.99955	0.00045061	0.00090122	0.008349	True
ID_13957	PIK3CG	41.724	119.38	41.724	119.38	1.4945	3015.2	543.78	3.3301	0.99955	0.00045061	0.00090122	0.008349	True
ID_60633	C20orf96	41.724	119.38	41.724	119.38	1.4945	3015.2	543.78	3.3301	0.99955	0.00045061	0.00090122	0.008349	True
ID_11395	MFNG	235.28	554.76	235.28	554.76	1.234	51035	9205.1	3.3299	0.99956	0.00043744	0.00087488	0.0081529	True
ID_841	ANXA6	108.95	278.55	108.95	278.55	1.3463	14383	2594.8	3.3295	0.99956	0.00044213	0.00088425	0.0082175	True
ID_51166	ASXL3	63.745	173.22	63.745	173.22	1.428	5992	1081.2	3.3292	0.99955	0.00044718	0.00089436	0.0082955	True
ID_49565	PALB2	63.745	173.22	63.745	173.22	1.428	5992	1081.2	3.3292	0.99955	0.00044718	0.00089436	0.0082955	True
ID_24682	FADS2	37.088	107.68	37.088	107.68	1.5126	2491.3	449.65	3.3288	0.99955	0.00045433	0.00090866	0.0084039	True
ID_3777	CPD	37.088	107.68	37.088	107.68	1.5126	2491.3	449.65	3.3288	0.99955	0.00045433	0.00090866	0.0084039	True
ID_43123	H2AFJ	37.088	107.68	37.088	107.68	1.5126	2491.3	449.65	3.3288	0.99955	0.00045433	0.00090866	0.0084039	True
ID_48088	MRPS24	187.76	452.94	187.76	452.94	1.266	35160	6346.3	3.3288	0.99956	0.00044023	0.00088047	0.0081922	True
ID_63113	PPTC7	39.406	113.53	39.406	113.53	1.503	2747	495.84	3.3287	0.99955	0.00045369	0.00090738	0.008396	True
ID_51254	NPL	635.13	1361.2	635.13	1361.2	1.0985	2.6356e+05	47583	3.3283	0.99956	0.00043767	0.00087533	0.0081562	True
ID_59659	CCDC148	206.3	492.73	206.3	492.73	1.252	41021	7411.6	3.3271	0.99956	0.0004425	0.000885	0.0082235	True
ID_30106	TBC1D8	57.95	159.17	57.95	159.17	1.4421	5123	925.98	3.3264	0.99955	0.00045275	0.0009055	0.0083814	True
ID_58933	PLK5	216.73	514.97	216.73	514.97	1.2447	44472	8039.5	3.3262	0.99956	0.00044369	0.00088738	0.0082446	True
ID_47259	IFIH1	152.99	376.86	152.99	376.86	1.295	25060	4530.6	3.3261	0.99955	0.00044555	0.00089111	0.0082762	True
ID_54110	AGBL4	152.99	376.86	152.99	376.86	1.295	25060	4530.6	3.3261	0.99955	0.00044555	0.00089111	0.0082762	True
ID_1479	ATP6V1G2	26.657	80.757	26.657	80.757	1.5637	1463.4	264.58	3.3259	0.99954	0.00046414	0.00092829	0.0085638	True
ID_43744	PCDHGA3	67.222	181.41	67.222	181.41	1.4189	6519.4	1178.9	3.3257	0.99955	0.00045234	0.00090467	0.0083751	True
ID_19817	UBE2G2	67.222	181.41	67.222	181.41	1.4189	6519.4	1178.9	3.3257	0.99955	0.00045234	0.00090467	0.0083751	True
ID_76314	Non-Targeting	129.81	325.37	129.81	325.37	1.319	19122	3458.7	3.3252	0.99955	0.00044789	0.00089577	0.0083065	True
ID_1170	ARL3	159.94	392.08	159.94	392.08	1.2883	26944	4874.2	3.325	0.99955	0.000447	0.00089399	0.008294	True
ID_32828	ZFYVE26	166.9	407.29	166.9	407.29	1.282	28896	5227.7	3.3249	0.99955	0.00044699	0.00089398	0.008294	True
ID_29967	CACFD1	147.19	363.99	147.19	363.99	1.3004	23500	4251.9	3.3248	0.99955	0.00044786	0.00089572	0.0083065	True
ID_25242	PDIA4	181.96	440.06	181.96	440.06	1.2694	33308	6027	3.3246	0.99955	0.00044697	0.00089394	0.008294	True
ID_31351	PALLD	114.74	291.43	114.74	291.43	1.3372	15609	2824.9	3.3243	0.99955	0.0004502	0.00090041	0.0083465	True
ID_59996	AFAP1L1	92.72	241.1	92.72	241.1	1.3692	11008	1992.7	3.3239	0.99955	0.00045234	0.00090469	0.0083751	True
ID_44474	MFF	110.11	280.89	110.11	280.89	1.3432	14584	2640.2	3.3238	0.99955	0.00045126	0.00090253	0.0083602	True
ID_52215	FAM57B	77.653	205.99	77.653	205.99	1.396	8234.9	1491.4	3.3231	0.99954	0.00045525	0.00091051	0.0084199	True
ID_76789	Non-Targeting	183.12	442.41	183.12	442.41	1.268	33614	6090.3	3.3224	0.99955	0.00045046	0.00090093	0.008349	True
ID_74767	MEF2BNB	170.37	0	170.37	0	-7.421	14514	5408.1	3.3223	0.00044638	0.99955	0.00089277	0.0082856	False
ID_26169	URB1	5.795	22.237	5.795	22.237	1.7739	135.17	24.494	3.3223	0.99949	0.00050776	0.0010155	0.0092568	True
ID_21407	USP9X	5.795	22.237	5.795	22.237	1.7739	135.17	24.494	3.3223	0.99949	0.00050776	0.0010155	0.0092568	True
ID_33909	ANAPC15	5.795	22.237	5.795	22.237	1.7739	135.17	24.494	3.3223	0.99949	0.00050776	0.0010155	0.0092568	True
ID_45809	KIAA1462	5.795	22.237	5.795	22.237	1.7739	135.17	24.494	3.3223	0.99949	0.00050776	0.0010155	0.0092568	True
ID_3287	TBCB	5.795	22.237	5.795	22.237	1.7739	135.17	24.494	3.3223	0.99949	0.00050776	0.0010155	0.0092568	True
ID_31988	FBXO28	272.37	632.01	272.37	632.01	1.2114	64671	11721	3.322	0.99955	0.00044961	0.00089922	0.0083376	True
ID_70065	HDDC3	49.837	139.28	49.837	139.28	1.4643	3999.6	724.93	3.3218	0.99954	0.00046196	0.00092393	0.0085302	True
ID_33323	SH3BP4	290.91	670.63	290.91	670.63	1.2021	72094	13068	3.3217	0.99955	0.00044975	0.0008995	0.0083391	True
ID_43881	TEX12	148.35	366.33	148.35	366.33	1.2984	23757	4307.1	3.3214	0.99955	0.00045323	0.00090647	0.0083886	True
ID_12688	CNOT4	97.356	251.63	97.356	251.63	1.361	11901	2158.3	3.3208	0.99954	0.00045704	0.00091407	0.0084499	True
ID_51640	MAP1LC3B	97.356	251.63	97.356	251.63	1.361	11901	2158.3	3.3208	0.99954	0.00045704	0.00091407	0.0084499	True
ID_76254	Non-Targeting	460.12	1014.7	460.12	1014.7	1.1393	1.5379e+05	27894	3.3206	0.99955	0.00045039	0.00090078	0.008349	True
ID_46928	BLOC1S5	210.94	502.1	210.94	502.1	1.2472	42386	7688.2	3.3206	0.99955	0.00045279	0.00090558	0.0083814	True
ID_28821	CCT6B	89.243	232.91	89.243	232.91	1.374	10320	1872	3.3205	0.99954	0.00045832	0.00091665	0.0084706	True
ID_3267	CHUK	317.57	725.64	317.57	725.64	1.1896	83261	15105	3.3203	0.99955	0.00045177	0.00090354	0.0083675	True
ID_9632	INSM1	317.57	725.64	317.57	725.64	1.1896	83261	15105	3.3203	0.99955	0.00045177	0.00090354	0.0083675	True
ID_62990	AWAT1	61.427	167.37	61.427	167.37	1.4313	5611.4	1018	3.3203	0.99954	0.0004621	0.00092421	0.0085302	True
ID_18734	TBX6	61.427	167.37	61.427	167.37	1.4313	5611.4	1018	3.3203	0.99954	0.0004621	0.00092421	0.0085302	True
ID_58242	ANKRD9	184.28	444.75	184.28	444.75	1.2665	33921	6153.9	3.3203	0.99955	0.00045392	0.00090783	0.0083992	True
ID_72295	OR5K2	155.31	381.55	155.31	381.55	1.2913	25592	4644	3.3199	0.99954	0.00045546	0.00091092	0.0084228	True
ID_9759	ITGAL	101.99	262.17	101.99	262.17	1.3534	12828	2329.1	3.3189	0.99954	0.00045975	0.00091951	0.0084961	True
ID_38140	PIPOX	55.632	153.32	55.632	153.32	1.4462	4771.5	866.57	3.3185	0.99953	0.00046623	0.00093245	0.0085981	True
ID_70271	NAT16	55.632	153.32	55.632	153.32	1.4462	4771.5	866.57	3.3185	0.99953	0.00046623	0.00093245	0.0085981	True
ID_69265	OR2W3	106.63	272.7	106.63	272.7	1.3465	13790	2505	3.3181	0.99954	0.00046077	0.00092154	0.0085128	True
ID_7457	GPD2	85.766	224.71	85.766	224.71	1.3793	9653.2	1754.2	3.3175	0.99954	0.00046358	0.00092715	0.0085554	True
ID_17652	SLCO1A2	143.72	355.8	143.72	355.8	1.3019	22489	4088.1	3.317	0.99954	0.00046069	0.00092137	0.0085122	True
ID_44466	MRPS22	9.272	32.771	9.272	32.771	1.7171	276.1	50.2	3.3166	0.9995	0.0005036	0.0010072	0.0091897	True
ID_13656	PEX10	9.272	32.771	9.272	32.771	1.7171	276.1	50.2	3.3166	0.9995	0.0005036	0.0010072	0.0091897	True
ID_7761	ARHGAP35	93.879	243.44	93.879	243.44	1.3653	11184	2033.6	3.3165	0.99954	0.00046439	0.00092877	0.0085663	True
ID_60891	TRUB1	93.879	243.44	93.879	243.44	1.3653	11184	2033.6	3.3165	0.99954	0.00046439	0.00092877	0.0085663	True
ID_45872	DPP10	396.38	885.98	396.38	885.98	1.1584	1.1986e+05	21793	3.3165	0.99954	0.00045738	0.00091477	0.0084553	True
ID_34009	FAM98A	137.92	342.92	137.92	342.92	1.3078	21013	3820.8	3.3165	0.99954	0.0004617	0.00092339	0.0085268	True
ID_8969	HSPG2	137.92	342.92	137.92	342.92	1.3078	21013	3820.8	3.3165	0.99954	0.0004617	0.00092339	0.0085268	True
ID_24037	ZW10	47.519	133.42	47.519	133.42	1.4702	3689.8	671.09	3.3161	0.99953	0.00047216	0.00094431	0.0086909	True
ID_21231	HMGA2	121.7	306.64	121.7	306.64	1.3262	17102	3111.1	3.3158	0.99954	0.0004637	0.0009274	0.0085567	True
ID_2810	CDC25B	168.06	1.1704	168.06	1.1704	-6.2834	13925	5287.6	3.3154	0.00045749	0.99954	0.00091499	0.0084563	False
ID_8289	CFHR2	82.289	216.52	82.289	216.52	1.385	9009.1	1639.5	3.3151	0.99953	0.00046793	0.00093587	0.0086235	True
ID_3056	CETP	28.975	86.609	28.975	86.609	1.5473	1660.8	302.38	3.3144	0.99952	0.00048232	0.00096465	0.0088496	True
ID_58313	FRMD6	267.73	621.47	267.73	621.47	1.2119	62568	11393	3.3141	0.99954	0.00046246	0.00092492	0.0085358	True
ID_76732	Non-Targeting	98.515	253.97	98.515	253.97	1.3574	12084	2200.5	3.314	0.99953	0.00046823	0.00093646	0.0086258	True
ID_56351	TJAP1	117.06	296.11	117.06	296.11	1.3315	16029	2919.1	3.3139	0.99953	0.00046702	0.00093403	0.0086096	True
ID_16020	TRIM27	340.75	772.45	340.75	772.45	1.1784	93186	16970	3.3139	0.99954	0.00046201	0.00092403	0.0085302	True
ID_65588	ZBTB12	23.18	71.394	23.18	71.394	1.582	1162.3	211.67	3.3139	0.99951	0.00048703	0.00097406	0.0089237	True
ID_37906	GPN3	23.18	71.394	23.18	71.394	1.582	1162.3	211.67	3.3139	0.99951	0.00048703	0.00097406	0.0089237	True
ID_29585	RAB40B	127.49	319.52	127.49	319.52	1.3187	18437	3357.9	3.3138	0.99953	0.00046674	0.00093348	0.0086056	True
ID_40652	TMEM214	127.49	319.52	127.49	319.52	1.3187	18437	3357.9	3.3138	0.99953	0.00046674	0.00093348	0.0086056	True
ID_13413	PCOLCE	68.381	183.75	68.381	183.75	1.413	6655	1212.2	3.3137	0.99953	0.00047209	0.00094418	0.0086907	True
ID_14550	PPP1R3A	78.812	208.33	78.812	208.33	1.3911	8387.2	1528	3.3134	0.99953	0.00047121	0.00094241	0.0086767	True
ID_55577	DERL3	303.66	3.5112	303.66	3.5112	-6.0776	45044	14027	3.313	0.00046158	0.99954	0.00092315	0.0085267	False
ID_64474	GKN2	133.29	332.39	133.29	332.39	1.3119	19821	3612.2	3.3128	0.99953	0.00046804	0.00093608	0.0086244	True
ID_28370	SPTLC1	90.402	235.25	90.402	235.25	1.37	10490	1911.9	3.3126	0.99953	0.00047121	0.00094243	0.0086767	True
ID_34871	GNL3	71.858	191.94	71.858	191.94	1.405	7210.2	1314.2	3.3125	0.99953	0.00047357	0.00094713	0.0087116	True
ID_73098	GIMAP6	71.858	191.94	71.858	191.94	1.405	7210.2	1314.2	3.3125	0.99953	0.00047357	0.00094713	0.0087116	True
ID_73527	LOC643355	75.335	200.14	75.335	200.14	1.3977	7787.6	1419.5	3.3125	0.99953	0.00047317	0.00094634	0.0087065	True
ID_63010	H2BFWT	75.335	200.14	75.335	200.14	1.3977	7787.6	1419.5	3.3125	0.99953	0.00047317	0.00094634	0.0087065	True
ID_67338	HEXDC	217.89	516.14	217.89	516.14	1.2403	44476	8110.5	3.3117	0.99953	0.00046726	0.00093451	0.0086124	True
ID_4038	CSH2	59.109	161.51	59.109	161.51	1.4349	5243.3	956.27	3.3115	0.99952	0.00047732	0.00095463	0.0087715	True
ID_37892	PLEKHO1	198.19	474.01	198.19	474.01	1.2538	38037	6937.5	3.3115	0.99953	0.00046811	0.00093622	0.0086246	True
ID_35766	TINAG	45.201	127.57	45.201	127.57	1.4766	3392.5	618.9	3.311	0.99952	0.00048145	0.00096289	0.0088366	True
ID_30739	CLCA4	53.314	147.47	53.314	147.47	1.4508	4432.5	808.72	3.3109	0.99952	0.00047963	0.00095926	0.0088064	True
ID_33289	TRIM29	19.703	62.03	19.703	62.03	1.6062	895.8	163.46	3.3106	0.9995	0.000496	0.000992	0.009066	True
ID_28838	USP39	19.703	62.03	19.703	62.03	1.6062	895.8	163.46	3.3106	0.9995	0.000496	0.000992	0.009066	True
ID_3515	CNN3	230.64	543.06	230.64	543.06	1.2319	48802	8907.8	3.3102	0.99953	0.00046963	0.00093926	0.0086496	True
ID_19277	GPR137B	658.31	1402.1	658.31	1402.1	1.0896	2.7662e+05	50497	3.31	0.99953	0.00046728	0.00093456	0.0086124	True
ID_44393	SEMA3G	128.65	321.86	128.65	321.86	1.3163	18664	3408.2	3.3095	0.99953	0.00047387	0.00094775	0.0087163	True
ID_34610	PITPNC1	95.038	245.78	95.038	245.78	1.3615	11362	2074.8	3.3094	0.99952	0.00047636	0.00095271	0.0087557	True
ID_28227	FBLN5	86.925	227.05	86.925	227.05	1.375	9818.1	1793.1	3.3092	0.99952	0.00047739	0.00095478	0.0087715	True
ID_64927	KIAA2018	86.925	227.05	86.925	227.05	1.375	9818.1	1793.1	3.3092	0.99952	0.00047739	0.00095478	0.0087715	True
ID_3483	CNGB1	165.74	1.1704	165.74	1.1704	-6.2635	13541	5168.1	3.3085	0.00046902	0.99953	0.00093803	0.0086393	False
ID_51181	EEPD1	277	640.2	277	640.2	1.2057	65957	12052	3.3084	0.99953	0.00047193	0.00094385	0.0086887	True
ID_72337	OR2T27	8.113	29.26	8.113	29.26	1.7314	223.59	40.874	3.3076	0.99948	0.00052404	0.0010481	0.0095221	True
ID_37881	TUBD1	8.113	29.26	8.113	29.26	1.7314	223.59	40.874	3.3076	0.99948	0.00052404	0.0010481	0.0095221	True
ID_58477	ZC3H18	8.113	29.26	8.113	29.26	1.7314	223.59	40.874	3.3076	0.99948	0.00052404	0.0010481	0.0095221	True
ID_12889	NTS	113.58	287.91	113.58	287.91	1.3343	15196	2778.3	3.3074	0.99952	0.00047824	0.00095649	0.0087851	True
ID_12768	NPR1	113.58	287.91	113.58	287.91	1.3343	15196	2778.3	3.3074	0.99952	0.00047824	0.00095649	0.0087851	True
ID_9063	IBSP	6.954	25.748	6.954	25.748	1.7497	176.62	32.292	3.3073	0.99947	0.00052945	0.0010589	0.009602	True
ID_57172	MB21D1	6.954	25.748	6.954	25.748	1.7497	176.62	32.292	3.3073	0.99947	0.00052945	0.0010589	0.009602	True
ID_53669	TNRC18	6.954	25.748	6.954	25.748	1.7497	176.62	32.292	3.3073	0.99947	0.00052945	0.0010589	0.009602	True
ID_47552	TMEM168	567.91	1225.4	567.91	1225.4	1.1081	2.1614e+05	39530	3.3069	0.99953	0.0004727	0.0009454	0.0086998	True
ID_61319	RNF151	62.586	169.71	62.586	169.71	1.4247	5737.3	1049.4	3.3067	0.99952	0.00048496	0.00096991	0.0088923	True
ID_24852	THEMIS2	62.586	169.71	62.586	169.71	1.4247	5737.3	1049.4	3.3067	0.99952	0.00048496	0.00096991	0.0088923	True
ID_48413	SLC2A11	62.586	169.71	62.586	169.71	1.4247	5737.3	1049.4	3.3067	0.99952	0.00048496	0.00096991	0.0088923	True
ID_636	ABCD2	333.79	757.24	333.79	757.24	1.1794	89653	16402	3.3064	0.99953	0.00047468	0.00094936	0.0087301	True
ID_29695	CCDC85B	222.53	525.5	222.53	525.5	1.236	45897	8397	3.3063	0.99952	0.00047627	0.00095254	0.0087551	True
ID_74757	SHISA7	334.95	759.58	334.95	759.58	1.1788	90155	16496	3.3061	0.99952	0.00047511	0.00095022	0.0087359	True
ID_48792	PPDPF	141.4	349.95	141.4	349.95	1.3013	21746	3980.3	3.3056	0.99952	0.00047995	0.0009599	0.0088113	True
ID_25086	APBA3	184.28	443.58	184.28	443.58	1.2627	33617	6153.9	3.3054	0.99952	0.00047879	0.00095757	0.0087941	True
ID_32168	FAM208A	176.17	426.02	176.17	426.02	1.2692	31213	5714.2	3.3052	0.99952	0.0004792	0.0009584	0.0088006	True
ID_73602	PGA4	164.58	0	164.58	0	-7.3714	13543	5108.8	3.305	0.00047494	0.99953	0.00094988	0.0087338	False
ID_18385	AURKC	202.83	483.37	202.83	483.37	1.2488	39352	7206.9	3.3047	0.99952	0.00047952	0.00095904	0.0088054	True
ID_14709	PRG2	119.38	300.79	119.38	300.79	1.326	16455	3014.5	3.3041	0.99952	0.00048354	0.00096707	0.0088708	True
ID_14402	POU1F1	79.971	210.67	79.971	210.67	1.3863	8541	1564.8	3.304	0.99951	0.00048711	0.00097422	0.0089237	True
ID_37778	INSIG2	66.063	177.9	66.063	177.9	1.4155	6253.6	1146	3.3037	0.99951	0.00048965	0.0009793	0.008969	True
ID_9624	INSL3	50.996	141.62	50.996	141.62	1.4557	4106	752.46	3.3036	0.99951	0.00049282	0.00098563	0.0090185	True
ID_71181	C8orf86	203.98	485.71	203.98	485.71	1.2475	39685	7274.9	3.303	0.99952	0.00048228	0.00096455	0.0088496	True
ID_12482	NFE2	33.611	98.312	33.611	98.312	1.5207	2093.1	383.75	3.3029	0.9995	0.00050006	0.0010001	0.0091327	True
ID_73506	TMEM72	56.791	155.66	56.791	155.66	1.4387	4887.6	896.08	3.3029	0.99951	0.00049275	0.0009855	0.0090184	True
ID_15768	RAP1A	69.54	186.09	69.54	186.09	1.4072	6792.1	1245.8	3.3021	0.99951	0.00049184	0.00098369	0.0090039	True
ID_32517	NCSTN	421.88	935.14	421.88	935.14	1.1465	1.3172e+05	24162	3.302	0.99952	0.00048162	0.00096325	0.0088388	True
ID_68847	ANKRD34B	73.017	194.28	73.017	194.28	1.3996	7352.8	1348.9	3.3018	0.99951	0.00049193	0.00098386	0.0090044	True
ID_24633	RECQL4	38.247	110.02	38.247	110.02	1.5001	2575.4	472.52	3.3016	0.9995	0.00050028	0.0010006	0.0091346	True
ID_75572	LOC100505478	38.247	110.02	38.247	110.02	1.5001	2575.4	472.52	3.3016	0.9995	0.00050028	0.0010006	0.0091346	True
ID_745	AMPD3	205.14	488.05	205.14	488.05	1.2463	40018	7343.1	3.3014	0.99952	0.000485	0.00097	0.0088923	True
ID_31950	JMJD6	163.42	0	163.42	0	-7.3612	13353	5049.7	3.3014	0.00048097	0.99952	0.00096194	0.0088289	False
ID_36193	KLF15	376.68	843.85	376.68	843.85	1.1615	1.0912e+05	20030	3.3009	0.99952	0.00048376	0.00096752	0.0088738	True
ID_46468	DMRT3	105.47	269.19	105.47	269.19	1.3435	13402	2460.5	3.3005	0.99951	0.00049072	0.00098144	0.0089876	True
ID_23432	MGAM	272.37	629.67	272.37	629.67	1.206	63832	11721	3.3003	0.99951	0.00048573	0.00097146	0.0089046	True
ID_49907	NHEJ1	120.54	303.13	120.54	303.13	1.3233	16670	3062.7	3.2994	0.99951	0.00049168	0.00098337	0.0090031	True
ID_71866	CTXN2	120.54	303.13	120.54	303.13	1.3233	16670	3062.7	3.2994	0.99951	0.00049168	0.00098337	0.0090031	True
ID_12957	OCA2	143.72	354.63	143.72	354.63	1.2971	22242	4088.1	3.2987	0.99951	0.0004918	0.0009836	0.0090039	True
ID_36720	DNMT3L	162.26	0	162.26	0	-7.351	13164	4990.9	3.2979	0.00048712	0.99951	0.00097423	0.0089237	False
ID_66087	MMS22L	162.26	1.1704	162.26	1.1704	-6.2331	12975	4990.9	3.2979	0.00048712	0.99951	0.00097423	0.0089237	False
ID_15131	PSMA6	162.26	0	162.26	0	-7.351	13164	4990.9	3.2979	0.00048712	0.99951	0.00097423	0.0089237	False
ID_27017	RBM12	60.268	163.85	60.268	163.85	1.428	5365	986.94	3.2973	0.9995	0.00050197	0.0010039	0.0091631	True
ID_9131	IDH3G	60.268	163.85	60.268	163.85	1.428	5365	986.94	3.2973	0.9995	0.00050197	0.0010039	0.0091631	True
ID_54081	KLHL22	132.13	328.88	132.13	328.88	1.3091	19356	3560.7	3.2972	0.99951	0.00049485	0.0009897	0.0090482	True
ID_3664	COMT	115.9	292.6	115.9	292.6	1.3286	15611	2871.9	3.2972	0.9995	0.00049584	0.00099169	0.0090653	True
ID_70241	NRROS	180.8	435.38	180.8	435.38	1.2632	32405	5963.9	3.2965	0.99951	0.00049417	0.00098835	0.0090369	True
ID_62404	CNTN4	220.21	519.65	220.21	519.65	1.2349	44832	8253.2	3.2961	0.99951	0.000494	0.00098801	0.0090349	True
ID_69049	OR10A2	97.356	250.46	97.356	250.46	1.3543	11721	2158.3	3.2956	0.9995	0.00050006	0.0010001	0.0091327	True
ID_27667	CNPY2	15.067	49.156	15.067	49.156	1.6423	581.03	107	3.2956	0.99947	0.00052955	0.0010591	0.009602	True
ID_35822	CRCP	15.067	49.156	15.067	49.156	1.6423	581.03	107	3.2956	0.99947	0.00052955	0.0010591	0.009602	True
ID_51909	PUS7L	248.03	578.17	248.03	578.17	1.2177	54497	10043	3.2944	0.9995	0.0004964	0.0009928	0.0090723	True
ID_55913	MTG1	161.1	0	161.1	0	-7.3408	12977	4932.4	3.2943	0.00049338	0.99951	0.00098675	0.0090245	False
ID_33200	BACE1	161.1	0	161.1	0	-7.3408	12977	4932.4	3.2943	0.00049338	0.99951	0.00098675	0.0090245	False
ID_22033	PPFIBP1	161.1	0	161.1	0	-7.3408	12977	4932.4	3.2943	0.00049338	0.99951	0.00098675	0.0090245	False
ID_40867	RHBDL2	161.1	1.1704	161.1	1.1704	-6.2228	12789	4932.4	3.2943	0.00049338	0.99951	0.00098675	0.0090245	False
ID_39426	MBD3	63.745	172.05	63.745	172.05	1.4183	5864.6	1081.2	3.2936	0.99949	0.00050784	0.0010157	0.0092573	True
ID_16147	RNASE2	89.243	231.74	89.243	231.74	1.3668	10152	1872	3.2934	0.9995	0.00050479	0.0010096	0.0092103	True
ID_61857	GLIS1	461.28	1012.4	461.28	1012.4	1.1323	1.5186e+05	28011	3.2928	0.9995	0.00049741	0.00099482	0.0090896	True
ID_3875	CREM	390.58	870.77	390.58	870.77	1.1546	1.1529e+05	21269	3.2926	0.9995	0.0004982	0.00099639	0.0091029	True
ID_76094	CCDC182	287.43	660.1	287.43	660.1	1.1966	69439	12811	3.2925	0.9995	0.00049919	0.00099838	0.00912	True
ID_8418	HLA-DRB5	213.26	504.44	213.26	504.44	1.2382	42393	7827.9	3.2911	0.9995	0.00050305	0.0010061	0.0091818	True
ID_19428	TPBG	159.94	0	159.94	0	-7.3304	12791	4874.2	3.2907	0.00049976	0.9995	0.00099952	0.0091293	False
ID_61058	GLIPR1L2	254.98	592.22	254.98	592.22	1.2125	56863	10511	3.2893	0.99949	0.00050549	0.001011	0.0092219	True
ID_76404	Non-Targeting	331.48	750.22	331.48	750.22	1.176	87672	16214	3.2886	0.99949	0.00050584	0.0010117	0.0092274	True
ID_15275	TAS2R38	242.23	565.3	242.23	565.3	1.2192	52185	9658.3	3.2873	0.99949	0.00050926	0.0010185	0.0092821	True
ID_8335	HIVEP2	195.87	466.98	195.87	466.98	1.2492	36751	6804.3	3.2867	0.99949	0.00051137	0.0010227	0.0093161	True
ID_76661	Non-Targeting	243.39	567.64	243.39	567.64	1.2183	52568	9734.7	3.2864	0.99949	0.00051095	0.0010219	0.0093106	True
ID_63879	ARX	52.155	143.96	52.155	143.96	1.4473	4213.8	780.39	3.2862	0.99948	0.00052391	0.0010478	0.0095221	True
ID_12773	NPR2	52.155	143.96	52.155	143.96	1.4473	4213.8	780.39	3.2862	0.99948	0.00052391	0.0010478	0.0095221	True
ID_23361	PHOX2B	82.289	215.35	82.289	215.35	1.3772	8852.7	1639.5	3.2862	0.99948	0.00051871	0.0010374	0.0094375	True
ID_50855	C2orf44	279.32	642.54	279.32	642.54	1.199	65965	12219	3.2859	0.99949	0.00051122	0.0010224	0.0093145	True
ID_55320	ZNF625	607.32	1298	607.32	1298	1.0945	2.3849e+05	44179	3.2858	0.99949	0.00050941	0.0010188	0.0092836	True
ID_31121	ATF6	135.6	335.9	135.6	335.9	1.3023	20059	3715.9	3.2858	0.99948	0.00051517	0.0010303	0.0093798	True
ID_23000	CDKL1	148.35	363.99	148.35	363.99	1.2891	23250	4307.1	3.2857	0.99949	0.00051472	0.0010294	0.0093726	True
ID_57199	37681	217.89	513.8	217.89	513.8	1.2338	43780	8110.5	3.2857	0.99949	0.00051258	0.0010252	0.0093365	True
ID_37567	THAP4	244.55	569.98	244.55	569.98	1.2174	52952	9811.3	3.2854	0.99949	0.00051261	0.0010252	0.0093365	True
ID_69844	LCE3B	113.58	286.74	113.58	286.74	1.3284	14993	2778.3	3.2852	0.99948	0.00051758	0.0010352	0.0094181	True
ID_39721	SIAE	113.58	286.74	113.58	286.74	1.3284	14993	2778.3	3.2852	0.99948	0.00051758	0.0010352	0.0094181	True
ID_76024	LOC100996693	113.58	286.74	113.58	286.74	1.3284	14993	2778.3	3.2852	0.99948	0.00051758	0.0010352	0.0094181	True
ID_35712	CHMP2A	27.816	83.097	27.816	83.097	1.5452	1528	283.23	3.2848	0.99946	0.00053672	0.0010734	0.0097092	True
ID_14284	38596	27.816	83.097	27.816	83.097	1.5452	1528	283.23	3.2848	0.99946	0.00053672	0.0010734	0.0097092	True
ID_18057	SPRR1A	27.816	83.097	27.816	83.097	1.5452	1528	283.23	3.2848	0.99946	0.00053672	0.0010734	0.0097092	True
ID_32698	SF3B3	27.816	83.097	27.816	83.097	1.5452	1528	283.23	3.2848	0.99946	0.00053672	0.0010734	0.0097092	True
ID_54769	CEP295	44.042	124.06	44.042	124.06	1.4733	3201.5	593.44	3.2848	0.99947	0.00052902	0.001058	0.0095979	True
ID_46443	DNASE2B	44.042	124.06	44.042	124.06	1.4733	3201.5	593.44	3.2848	0.99947	0.00052902	0.001058	0.0095979	True
ID_72588	TMEM41B	44.042	124.06	44.042	124.06	1.4733	3201.5	593.44	3.2848	0.99947	0.00052902	0.001058	0.0095979	True
ID_70004	NHLRC2	187.76	449.43	187.76	449.43	1.2548	34235	6346.3	3.2847	0.99948	0.00051524	0.0010305	0.0093799	True
ID_2133	CA12	381.31	850.87	381.31	850.87	1.1559	1.1024e+05	20440	3.2844	0.99949	0.00051303	0.0010261	0.009343	True
ID_74436	USP17L28	22.021	67.882	22.021	67.882	1.5812	1051.6	195.06	3.2837	0.99946	0.00054354	0.0010871	0.0098186	True
ID_24792	HOMER3	22.021	67.882	22.021	67.882	1.5812	1051.6	195.06	3.2837	0.99946	0.00054354	0.0010871	0.0098186	True
ID_52499	TSSK1B	142.56	351.12	142.56	351.12	1.2944	21748	4034.1	3.2836	0.99948	0.00051882	0.0010376	0.0094384	True
ID_33685	PRDX5	78.812	207.16	78.812	207.16	1.383	8236.3	1528	3.2834	0.99948	0.00052424	0.0010485	0.0095224	True
ID_74344	KRTAP4-8	78.812	207.16	78.812	207.16	1.383	8236.3	1528	3.2834	0.99948	0.00052424	0.0010485	0.0095224	True
ID_7834	GSK3B	198.19	471.67	198.19	471.67	1.2467	37394	6937.5	3.2834	0.99948	0.00051738	0.0010348	0.0094177	True
ID_59069	ATP6V1G3	125.17	312.49	125.17	312.49	1.313	17544	3258.3	3.2816	0.99948	0.00052347	0.0010469	0.0095174	True
ID_28234	CIB2	180.8	434.21	180.8	434.21	1.2593	32108	5963.9	3.2814	0.99948	0.00052151	0.001043	0.0094852	True
ID_32784	SEC61G	64.904	174.39	64.904	174.39	1.4121	5993.3	1113.4	3.2811	0.99947	0.00053074	0.0010615	0.0096212	True
ID_70428	KRTAP10-2	64.904	174.39	64.904	174.39	1.4121	5993.3	1113.4	3.2811	0.99947	0.00053074	0.0010615	0.0096212	True
ID_23726	BPY2	172.69	416.66	172.69	416.66	1.2658	29760	5529.8	3.2808	0.99948	0.00052291	0.0010458	0.0095094	True
ID_48446	PRR14	18.544	58.519	18.544	58.519	1.6066	799.01	148.49	3.2805	0.99945	0.00055348	0.001107	0.009983	True
ID_28375	SLC35A1	41.724	118.21	41.724	118.21	1.4804	2925	543.78	3.2799	0.99946	0.00053898	0.001078	0.0097455	True
ID_65714	RSBN1L	156.47	0	156.47	0	-7.2989	12241	4701.1	3.2797	0.00051965	0.99948	0.0010393	0.0094523	False
ID_9812	ITIH2	271.21	624.99	271.21	624.99	1.2014	62580	11638	3.2793	0.99948	0.0005234	0.0010468	0.0095173	True
ID_50744	TARS2	91.561	236.42	91.561	236.42	1.3589	10492	1952.1	3.2786	0.99947	0.00053184	0.0010637	0.0096389	True
ID_67462	ZADH2	173.85	419	173.85	419	1.2643	30049	5591	3.2786	0.99947	0.00052697	0.0010539	0.0095664	True
ID_38330	MEX3C	337.27	760.75	337.27	760.75	1.1711	89668	16685	3.2785	0.99948	0.00052423	0.0010485	0.0095224	True
ID_23428	H1FX	254.98	591.04	254.98	591.04	1.2097	56469	10511	3.2779	0.99947	0.00052638	0.0010528	0.009559	True
ID_28750	CGRRF1	254.98	591.04	254.98	591.04	1.2097	56469	10511	3.2779	0.99947	0.00052638	0.0010528	0.009559	True
ID_34817	ANKRD2	83.448	217.69	83.448	217.69	1.3728	9010.6	1677.4	3.2777	0.99947	0.00053438	0.0010688	0.0096788	True
ID_28505	AHSA1	30.134	88.949	30.134	88.949	1.5306	1729.6	322	3.2776	0.99945	0.00054899	0.001098	0.0099055	True
ID_76648	Non-Targeting	239.91	559.44	239.91	559.44	1.2181	51050	9506.3	3.2772	0.99947	0.00052781	0.0010556	0.0095794	True
ID_19083	TGM1	144.88	355.8	144.88	355.8	1.2904	22244	4142.4	3.2771	0.99947	0.00053082	0.0010616	0.0096215	True
ID_63524	TTLL9	356.97	800.54	356.97	800.54	1.1629	98377	18327	3.2765	0.99947	0.00052766	0.0010553	0.0095778	True
ID_75261	C17orf99	100.83	257.48	100.83	257.48	1.3439	12270	2285.9	3.2765	0.99947	0.00053493	0.0010699	0.0096859	True
ID_35898	GOLIM4	155.31	0	155.31	0	-7.2882	12060	4644	3.276	0.00052654	0.99947	0.0010531	0.0095596	False
ID_1818	POLR3D	155.31	1.1704	155.31	1.1704	-6.1703	11879	4644	3.276	0.00052654	0.99947	0.0010531	0.0095596	False
ID_30539	KLHL2	115.9	291.43	115.9	291.43	1.3228	15405	2871.9	3.2754	0.99946	0.00053582	0.0010716	0.0096995	True
ID_27412	SPRY1	115.9	291.43	115.9	291.43	1.3228	15405	2871.9	3.2754	0.99946	0.00053582	0.0010716	0.0096995	True
ID_8859	HSD11B2	159.94	388.57	159.94	388.57	1.2753	26135	4874.2	3.2747	0.99947	0.00053472	0.0010694	0.0096832	True
ID_33334	PRKD3	243.39	566.47	243.39	566.47	1.2153	52189	9734.7	3.2745	0.99947	0.00053289	0.0010658	0.0096558	True
ID_69331	KIAA1211L	243.39	566.47	243.39	566.47	1.2153	52189	9734.7	3.2745	0.99947	0.00053289	0.0010658	0.0096558	True
ID_6607	ADAM2	79.971	209.5	79.971	209.5	1.3783	8388.7	1564.8	3.2744	0.99946	0.00054111	0.0010822	0.0097793	True
ID_1575	ADGRB2	205.14	485.71	205.14	485.71	1.2394	39359	7343.1	3.2741	0.99947	0.00053441	0.0010688	0.0096788	True
ID_39397	ZFYVE1	229.48	537.21	229.48	537.21	1.2235	47347	8834.1	3.274	0.99947	0.00053407	0.0010681	0.0096748	True
ID_59742	TMEM42	152.99	373.35	152.99	373.35	1.2816	24280	4530.6	3.2739	0.99946	0.00053657	0.0010731	0.0097092	True
ID_47621	TPSB2	32.452	94.801	32.452	94.801	1.5179	1943.7	362.7	3.2739	0.99945	0.00055498	0.00111	0.010004	True
ID_14047	PLA2G2A	32.452	94.801	32.452	94.801	1.5179	1943.7	362.7	3.2739	0.99945	0.00055498	0.00111	0.010004	True
ID_33656	FAM19A5	88.084	228.23	88.084	228.23	1.3635	9819.7	1832.4	3.2738	0.99946	0.00054121	0.0010824	0.0097801	True
ID_76550	Non-Targeting	121.7	304.3	121.7	304.3	1.3151	16672	3111.1	3.2738	0.99946	0.00053838	0.0010768	0.0097358	True
ID_32684	ATP1B4	185.44	443.58	185.44	443.58	1.2537	33317	6217.8	3.2736	0.99946	0.00053587	0.0010717	0.0096995	True
ID_15562	PEX5	34.77	100.65	34.77	100.65	1.5068	2170.3	405.26	3.2727	0.99944	0.000556	0.001112	0.010017	True
ID_49804	PTCD2	34.77	100.65	34.77	100.65	1.5068	2170.3	405.26	3.2727	0.99944	0.000556	0.001112	0.010017	True
ID_6435	FLII	34.77	100.65	34.77	100.65	1.5068	2170.3	405.26	3.2727	0.99944	0.000556	0.001112	0.010017	True
ID_7505	NPBWR2	154.15	0	154.15	0	-7.2775	11881	4587.2	3.2722	0.00053356	0.99947	0.0010671	0.0096667	False
ID_28065	COG5	186.6	445.92	186.6	445.92	1.2523	33623	6281.9	3.2718	0.99946	0.00053934	0.0010787	0.0097508	True
ID_49830	MOB3B	154.15	375.69	154.15	375.69	1.2798	24541	4587.2	3.2711	0.99946	0.00054186	0.0010837	0.0097907	True
ID_61553	ZNF480	610.79	1301.5	610.79	1301.5	1.0901	2.3852e+05	44599	3.2705	0.99946	0.00053787	0.0010757	0.0097287	True
ID_72826	ZNF716	662.95	1402.1	662.95	1402.1	1.0795	2.7319e+05	51088	3.2703	0.99946	0.0005381	0.0010762	0.0097318	True
ID_1966	C1QC	53.314	146.3	53.314	146.3	1.4393	4323	808.72	3.2697	0.99944	0.00055518	0.0011104	0.010007	True
ID_15824	RASA1	334.95	754.9	334.95	754.9	1.1699	88178	16496	3.2697	0.99946	0.00054078	0.0010816	0.0097757	True
ID_6999	GCNT2	122.85	306.64	122.85	306.64	1.3126	16889	3159.9	3.2695	0.99945	0.00054663	0.0010933	0.009871	True
ID_47523	CDH22	401.02	888.32	401.02	888.32	1.1455	1.1873e+05	22217	3.2694	0.99946	0.00054086	0.0010817	0.0097761	True
ID_16840	SCN2A	616.59	1312	616.59	1312	1.0881	2.418e+05	45303	3.2672	0.99946	0.00054403	0.0010881	0.0098265	True
ID_59243	TSACC	13.908	45.645	13.908	45.645	1.6456	503.62	94.356	3.2672	0.99941	0.00058774	0.0011755	0.010524	True
ID_72804	C6orf226	13.908	45.645	13.908	45.645	1.6456	503.62	94.356	3.2672	0.99941	0.00058774	0.0011755	0.010524	True
ID_66730	TAS2R39	237.6	553.59	237.6	553.59	1.2169	49927	9355.2	3.267	0.99945	0.00054722	0.0010944	0.0098794	True
ID_1518	AUP1	224.85	2.3408	224.85	2.3408	-6.079	24754	8541.7	3.2665	0.00054441	0.99946	0.0010888	0.0098322	False
ID_60398	OR1N2	275.84	633.18	275.84	633.18	1.1958	63844	11969	3.2663	0.99945	0.00054809	0.0010962	0.0098916	True
ID_45367	ZNF490	238.75	555.93	238.75	555.93	1.2159	50301	9430.6	3.2661	0.99945	0.00054897	0.0010979	0.0099055	True
ID_4768	37135	24.339	73.734	24.339	73.734	1.5604	1219.9	228.79	3.2656	0.99942	0.0005772	0.0011544	0.010361	True
ID_23174	SYNJ1	124.01	308.98	124.01	308.98	1.3101	17107	3209	3.2652	0.99945	0.00055478	0.0011096	0.010003	True
ID_30117	IL1RAPL1	308.29	699.89	308.29	699.89	1.1802	76674	14383	3.2652	0.99945	0.00054965	0.0010993	0.0099163	True
ID_25658	TMEM63A	2484.9	312.49	2484.9	312.49	-2.9873	2.3597e+06	4.5859e+05	3.2652	0.0005469	0.99945	0.0010938	0.0098748	False
ID_9325	RBPJ	149.51	365.16	149.51	365.16	1.2826	23252	4362.5	3.265	0.99945	0.00055395	0.0011079	0.0099892	True
ID_62791	TDRP	149.51	365.16	149.51	365.16	1.2826	23252	4362.5	3.265	0.99945	0.00055395	0.0011079	0.0099892	True
ID_59687	FAM3D	151.83	1.1704	151.83	1.1704	-6.1378	11349	4474.3	3.2646	0.00054803	0.99945	0.0010961	0.0098916	False
ID_37107	GALNT9	151.83	1.1704	151.83	1.1704	-6.1378	11349	4474.3	3.2646	0.00054803	0.99945	0.0010961	0.0098916	False
ID_28138	C1orf61	103.15	262.17	103.15	262.17	1.3373	12643	2372.6	3.2646	0.99944	0.00055768	0.0011154	0.010042	True
ID_9873	JAK1	103.15	262.17	103.15	262.17	1.3373	12643	2372.6	3.2646	0.99944	0.00055768	0.0011154	0.010042	True
ID_17077	SEL1L	45.201	126.4	45.201	126.4	1.4634	3296.8	618.9	3.264	0.99943	0.000569	0.001138	0.010226	True
ID_27193	ALG3	56.791	154.49	56.791	154.49	1.4279	4772.6	896.08	3.2638	0.99943	0.00056607	0.0011321	0.010177	True
ID_706	AMBN	454.33	993.66	454.33	993.66	1.1273	1.4544e+05	27315	3.2633	0.99945	0.00055236	0.0011047	0.009964	True
ID_20507	ZKSCAN1	173.85	417.83	173.85	417.83	1.2602	29762	5591	3.2629	0.99944	0.00055696	0.0011139	0.010033	True
ID_44199	JPH1	77.653	203.65	77.653	203.65	1.3796	7937.2	1491.4	3.2625	0.99944	0.00056477	0.0011295	0.010156	True
ID_32204	KIAA1107	77.653	203.65	77.653	203.65	1.3796	7937.2	1491.4	3.2625	0.99944	0.00056477	0.0011295	0.010156	True
ID_68023	CEP57L1	119.38	298.45	119.38	298.45	1.3147	16033	3014.5	3.2615	0.99944	0.00056248	0.001125	0.010121	True
ID_42047	FBXW7	119.38	298.45	119.38	298.45	1.3147	16033	3014.5	3.2615	0.99944	0.00056248	0.001125	0.010121	True
ID_77188	Non-Targeting	330.32	744.37	330.32	744.37	1.1697	85718	16120	3.2611	0.99944	0.00055743	0.0011149	0.01004	True
ID_59575	OSR1	216.73	509.12	216.73	509.12	1.2283	42744	8039.5	3.2609	0.99944	0.00055964	0.0011193	0.010075	True
ID_67580	SCGB2B2	50.996	140.45	50.996	140.45	1.4438	4000.7	752.46	3.2609	0.99943	0.00057333	0.0011467	0.010297	True
ID_72646	RNASE13	150.67	1.1704	150.67	1.1704	-6.1268	11175	4418.3	3.2608	0.00055549	0.99944	0.001111	0.010011	False
ID_63700	NIM1K	230.64	538.38	230.64	538.38	1.2194	47351	8907.8	3.2606	0.99944	0.00056004	0.0011201	0.010081	True
ID_28000	ACAA2	265.41	610.94	265.41	610.94	1.1997	59695	11231	3.2605	0.99944	0.00055956	0.0011191	0.010075	True
ID_66367	TCP11L2	158.78	385.06	158.78	385.06	1.2727	25600	4816.2	3.2605	0.99944	0.00056237	0.0011247	0.010121	True
ID_27615	NMUR1	359.29	802.88	359.29	802.88	1.1578	98387	18524	3.2592	0.99944	0.00056094	0.0011219	0.010096	True
ID_6490	FMO5	90.402	232.91	90.402	232.91	1.3556	10154	1911.9	3.2591	0.99943	0.00056984	0.0011397	0.010239	True
ID_33245	RABGAP1	206.3	486.88	206.3	486.88	1.2348	39362	7411.6	3.2591	0.99944	0.00056353	0.0011271	0.010137	True
ID_47734	MFSD1	144.88	354.63	144.88	354.63	1.2856	21998	4142.4	3.2589	0.99943	0.00056604	0.0011321	0.010177	True
ID_70740	SHISA6	104.31	264.51	104.31	264.51	1.3341	12832	2416.4	3.2589	0.99943	0.00056889	0.0011378	0.010225	True
ID_10122	KEL	232.96	543.06	232.96	543.06	1.2175	48081	9056	3.2586	0.99944	0.00056385	0.0011277	0.010142	True
ID_18125	SRD5A2	114.74	287.91	114.74	287.91	1.3197	14995	2824.9	3.2582	0.99943	0.00056938	0.0011388	0.010232	True
ID_33762	TECPR1	63.745	170.88	63.745	170.88	1.4085	5738.5	1081.2	3.258	0.99942	0.00057605	0.0011521	0.010343	True
ID_57249	LRRC42	159.94	387.4	159.94	387.4	1.271	25868	4874.2	3.2579	0.99943	0.00056734	0.0011347	0.010198	True
ID_57328	C12orf56	753.35	26.919	753.35	26.919	-4.7559	2.6385e+05	63153	3.2569	0.00056312	0.99944	0.0011262	0.010131	False
ID_66822	MDGA1	110.11	277.38	110.11	277.38	1.3251	13991	2640.2	3.2555	0.99942	0.00057529	0.0011506	0.010331	True
ID_42911	IPO9	54.473	148.64	54.473	148.64	1.4316	4433.6	837.45	3.254	0.99941	0.00058655	0.0011731	0.010507	True
ID_35788	RBMXL2	54.473	148.64	54.473	148.64	1.4316	4433.6	837.45	3.254	0.99941	0.00058655	0.0011731	0.010507	True
ID_11426	KITLG	54.473	148.64	54.473	148.64	1.4316	4433.6	837.45	3.254	0.99941	0.00058655	0.0011731	0.010507	True
ID_60726	NRSN1	26.657	79.586	26.657	79.586	1.5429	1400.7	264.58	3.254	0.9994	0.00059938	0.0011988	0.010702	True
ID_65185	TMEM136	26.657	79.586	26.657	79.586	1.5429	1400.7	264.58	3.254	0.9994	0.00059938	0.0011988	0.010702	True
ID_40561	BIVM	78.812	205.99	78.812	205.99	1.3749	8086.8	1528	3.2535	0.99942	0.00058274	0.0011655	0.010453	True
ID_21922	CUL2	140.24	344.09	140.24	344.09	1.2888	20778	3926.9	3.2531	0.99942	0.00057808	0.0011562	0.010373	True
ID_2502	CCNF	148.35	0	148.35	0	-7.2226	11004	4307.1	3.2531	0.00057085	0.99943	0.0011417	0.010254	False
ID_71489	OR10G7	148.35	1.1704	148.35	1.1704	-6.1046	10831	4307.1	3.2531	0.00057085	0.99943	0.0011417	0.010254	False
ID_36360	FHOD1	2.318	10.533	2.318	10.533	1.7974	33.747	6.3782	3.253	0.9993	0.00069578	0.0013916	0.012213	True
ID_75247	UPK3BL	2.318	10.533	2.318	10.533	1.7974	33.747	6.3782	3.253	0.9993	0.00069578	0.0013916	0.012213	True
ID_52152	CRISPLD1	594.57	1266.4	594.57	1266.4	1.0895	2.2565e+05	42652	3.2528	0.99943	0.00057246	0.0011449	0.010282	True
ID_15700	RAD23B	48.678	134.59	48.678	134.59	1.4486	3690.8	697.81	3.2524	0.99941	0.00059145	0.0011829	0.010584	True
ID_36811	DONSON	20.862	64.371	20.862	64.371	1.5802	946.52	178.99	3.2521	0.99939	0.00060898	0.001218	0.010852	True
ID_15310	PTGFR	242.23	561.79	242.23	561.79	1.2103	51057	9658.3	3.2516	0.99942	0.00057781	0.0011556	0.01037	True
ID_40524	ASPN	96.197	245.78	96.197	245.78	1.3442	11188	2116.4	3.2515	0.99942	0.00058466	0.0011693	0.010481	True
ID_65215	OR9Q2	96.197	245.78	96.197	245.78	1.3442	11188	2116.4	3.2515	0.99942	0.00058466	0.0011693	0.010481	True
ID_48235	PRAMEF1	486.78	1055.7	486.78	1055.7	1.1152	1.6183e+05	30621	3.2511	0.99942	0.00057635	0.0011527	0.010347	True
ID_45699	PCDH10	134.44	331.22	134.44	331.22	1.2944	19360	3663.9	3.2509	0.99942	0.00058296	0.0011659	0.010456	True
ID_14160	PLOD2	460.12	1003	460.12	1003	1.1226	1.4737e+05	27894	3.2506	0.99942	0.00057759	0.0011552	0.010367	True
ID_36579	TRA2A	111.26	279.72	111.26	279.72	1.3222	14189	2685.9	3.2504	0.99941	0.00058544	0.0011709	0.010493	True
ID_22640	DGAT1	427.67	938.65	427.67	938.65	1.1322	1.3055e+05	24713	3.2504	0.99942	0.00057813	0.0011563	0.010373	True
ID_43602	NSFL1C	75.335	197.8	75.335	197.8	1.3809	7498.2	1419.5	3.2503	0.99941	0.00058978	0.0011796	0.010558	True
ID_12057	MYL6	639.77	1353	639.77	1353	1.0793	2.5432e+05	48161	3.2498	0.99942	0.00057837	0.0011567	0.010376	True
ID_39128	OAZ3	128.65	318.34	128.65	318.34	1.3005	17992	3408.2	3.2493	0.99941	0.00058645	0.0011729	0.010507	True
ID_60836	R3HDML	181.96	434.21	181.96	434.21	1.2502	31815	6027	3.2492	0.99942	0.00058415	0.0011683	0.010474	True
ID_4813	DLST	17.385	55.008	17.385	55.008	1.6071	707.75	134.08	3.2492	0.99938	0.00061993	0.0012399	0.011031	True
ID_28048	CLEC10A	17.385	55.008	17.385	55.008	1.6071	707.75	134.08	3.2492	0.99938	0.00061993	0.0012399	0.011031	True
ID_31169	SHANK2	229.48	534.87	229.48	534.87	1.2172	46630	8834.1	3.2491	0.99942	0.00058311	0.0011662	0.010458	True
ID_8654	HOXB1	71.858	189.6	71.858	189.6	1.3874	6931.9	1314.2	3.2479	0.9994	0.00059536	0.0011907	0.010645	True
ID_13834	PHKA1	38.247	108.85	38.247	108.85	1.4848	2492.1	472.52	3.2478	0.99939	0.00060532	0.0012106	0.010793	True
ID_251	ACYP2	38.247	108.85	38.247	108.85	1.4848	2492.1	472.52	3.2478	0.99939	0.00060532	0.0012106	0.010793	True
ID_63816	IDO2	550.53	1179.7	550.53	1179.7	1.0982	1.9796e+05	37545	3.2473	0.99942	0.00058377	0.0011675	0.010468	True
ID_26132	TRIL	270.05	619.13	270.05	619.13	1.194	60931	11556	3.2473	0.99941	0.00058608	0.0011722	0.010504	True
ID_40635	CC2D1A	231.8	539.55	231.8	539.55	1.2153	47354	8981.8	3.2472	0.99941	0.00058693	0.0011739	0.010511	True
ID_45823	KIAA1467	193.55	458.79	193.55	458.79	1.2408	35175	6672.1	3.2471	0.99941	0.00058807	0.0011761	0.010528	True
ID_36534	NPC1L1	61.427	165.02	61.427	165.02	1.4111	5366.2	1018	3.247	0.9994	0.00059949	0.001199	0.010702	True
ID_57453	CMTM5	61.427	165.02	61.427	165.02	1.4111	5366.2	1018	3.247	0.9994	0.00059949	0.001199	0.010702	True
ID_61668	ZNF583	88.084	227.05	88.084	227.05	1.3561	9656.4	1832.4	3.2465	0.9994	0.00059598	0.001192	0.010653	True
ID_72620	H3F3C	88.084	227.05	88.084	227.05	1.3561	9656.4	1832.4	3.2465	0.9994	0.00059598	0.001192	0.010653	True
ID_64588	ARHGAP27	88.084	227.05	88.084	227.05	1.3561	9656.4	1832.4	3.2465	0.9994	0.00059598	0.001192	0.010653	True
ID_128	ASIC1	64.904	173.22	64.904	173.22	1.4024	5865.8	1113.4	3.246	0.9994	0.00060067	0.0012013	0.01072	True
ID_30023	HIBADH	184.28	438.89	184.28	438.89	1.2474	32414	6153.9	3.2457	0.99941	0.00059142	0.0011828	0.010584	True
ID_38384	MS4A4A	219.05	512.63	219.05	512.63	1.2229	43094	8181.7	3.2456	0.99941	0.00059051	0.001181	0.010569	True
ID_5163	DUSP7	175.01	419	175.01	419	1.2547	29765	5652.5	3.2453	0.99941	0.0005926	0.0011852	0.010603	True
ID_28560	HEXIM1	146.03	0	146.03	0	-7.2	10663	4197	3.2452	0.00058685	0.99941	0.0011737	0.010511	False
ID_69412	SOWAHB	79.971	208.33	79.971	208.33	1.3703	8237.8	1564.8	3.2448	0.9994	0.0006006	0.0012012	0.01072	True
ID_70619	CLEC12B	118.22	294.94	118.22	294.94	1.3117	15615	2966.7	3.2445	0.9994	0.00059721	0.0011944	0.010671	True
ID_55526	TIGD7	52.155	142.79	52.155	142.79	1.4357	4107.1	780.39	3.2443	0.99939	0.00060743	0.0012149	0.010827	True
ID_12105	MYO9B	46.36	128.74	46.36	128.74	1.4539	3393.4	644.79	3.2443	0.99939	0.00060933	0.0012187	0.010856	True
ID_50786	PREX2	195.87	463.47	195.87	463.47	1.2383	35805	6804.3	3.2441	0.99941	0.0005943	0.0011886	0.010631	True
ID_3347	CLCN3	136.76	335.9	136.76	335.9	1.2901	19828	3768.2	3.244	0.9994	0.00059695	0.0011939	0.010667	True
ID_28894	TCFL5	236.44	548.91	236.44	548.91	1.2117	48820	9280.1	3.2437	0.99941	0.00059416	0.0011883	0.01063	True
ID_51882	SH3BGRL3	280.48	640.2	280.48	640.2	1.1877	64700	12303	3.2431	0.99941	0.00059452	0.001189	0.010634	True
ID_65483	CES5A	197.03	465.81	197.03	465.81	1.2371	36122	6870.8	3.2426	0.9994	0.00059734	0.0011947	0.010672	True
ID_75890	COMMD3-BMI1	257.3	592.22	257.3	592.22	1.1995	56084	10670	3.2424	0.9994	0.00059652	0.001193	0.010661	True
ID_39475	IL20RA	238.75	553.59	238.75	553.59	1.2099	49561	9430.6	3.242	0.9994	0.00059759	0.0011952	0.010675	True
ID_33820	LETMD1	130.97	323.03	130.97	323.03	1.2959	18443	3509.6	3.242	0.9994	0.00060171	0.0012034	0.010738	True
ID_39398	LRP1B	144.88	1.1704	144.88	1.1704	-6.0706	10326	4142.4	3.2412	0.0005951	0.9994	0.0011902	0.010643	False
ID_75028	CXorf49	516.92	12.874	516.92	12.874	-5.2222	1.2703e+05	33824	3.2411	0.0005953	0.9994	0.0011906	0.010645	False
ID_45724	KCNT1	144.88	353.46	144.88	353.46	1.2809	21753	4142.4	3.2408	0.9994	0.00060342	0.0012068	0.010763	True
ID_12991	OGG1	144.88	353.46	144.88	353.46	1.2809	21753	4142.4	3.2408	0.9994	0.00060342	0.0012068	0.010763	True
ID_71203	MROH5	144.88	353.46	144.88	353.46	1.2809	21753	4142.4	3.2408	0.9994	0.00060342	0.0012068	0.010763	True
ID_68138	PPP1R42	103.15	261	103.15	261	1.3309	12457	2372.6	3.2405	0.99939	0.00060688	0.0012138	0.010819	True
ID_68725	ZNF678	103.15	261	103.15	261	1.3309	12457	2372.6	3.2405	0.99939	0.00060688	0.0012138	0.010819	True
ID_50401	WWC2	447.38	976.1	447.38	976.1	1.1238	1.3978e+05	26626	3.2402	0.9994	0.00059903	0.0011981	0.010698	True
ID_19792	UBE2B	1461.5	114.7	1461.5	114.7	-3.66	9.0694e+05	1.8977e+05	3.2396	0.00059854	0.9994	0.0011971	0.010691	False
ID_44810	HRASLS	226.01	526.67	226.01	526.67	1.2169	45201	8614.5	3.2395	0.9994	0.00060327	0.0012065	0.010763	True
ID_49507	GTDC1	89.243	229.4	89.243	229.4	1.3522	9821.3	1872	3.2393	0.99939	0.00061107	0.0012221	0.010886	True
ID_27546	SF3A1	12.749	42.134	12.749	42.134	1.6495	431.73	82.337	3.2384	0.99935	0.00065335	0.0013067	0.011542	True
ID_66222	PROSER2	73.017	191.94	73.017	191.94	1.3822	7071.7	1348.9	3.238	0.99938	0.00061624	0.0012325	0.010969	True
ID_29591	CKAP4	143.72	0	143.72	0	-7.1771	10327	4088.1	3.2372	0.00060353	0.9994	0.0012071	0.010764	False
ID_74418	USP17L5	44.042	122.89	44.042	122.89	1.4597	3108.5	593.44	3.2367	0.99937	0.00062669	0.0012534	0.011131	True
ID_39187	SELT	180.8	430.7	180.8	430.7	1.2476	31224	5963.9	3.2359	0.99939	0.00061215	0.0012243	0.0109	True
ID_72326	IGLON5	180.8	430.7	180.8	430.7	1.2476	31224	5963.9	3.2359	0.99939	0.00061215	0.0012243	0.0109	True
ID_32349	CLASP1	59.109	159.17	59.109	159.17	1.414	5006.3	956.27	3.2358	0.99938	0.00062393	0.0012479	0.011089	True
ID_6560	FXN	512.28	12.874	512.28	12.874	-5.2093	1.247e+05	33323	3.2353	0.0006075	0.99939	0.001215	0.010827	False
ID_34906	OR8B8	273.52	624.99	273.52	624.99	1.1892	61762	11803	3.235	0.99939	0.00061177	0.0012235	0.010897	True
ID_45413	ESYT2	133.29	327.71	133.29	327.71	1.2915	18900	3612.2	3.2349	0.99938	0.00061659	0.0012332	0.010974	True
ID_53466	FBN3	49.837	136.94	49.837	136.94	1.44	3793	724.93	3.2349	0.99937	0.00062861	0.0012572	0.011161	True
ID_42010	UBE2W	463.6	10.533	463.6	10.533	-5.3321	1.0264e+05	28244	3.2346	0.00060908	0.99939	0.0012182	0.010853	False
ID_18316	STAT5A	274.68	627.33	274.68	627.33	1.1885	62178	11886	3.2346	0.99939	0.00061268	0.0012254	0.010908	True
ID_48390	TMEM108	66.063	175.56	66.063	175.56	1.3965	5994.5	1146	3.2345	0.99937	0.0006252	0.0012504	0.011108	True
ID_69521	KLRG2	85.766	221.2	85.766	221.2	1.3567	9171.5	1754.2	3.2336	0.99938	0.00062376	0.0012475	0.011087	True
ID_3301	ERCC8	85.766	221.2	85.766	221.2	1.3567	9171.5	1754.2	3.2336	0.99938	0.00062376	0.0012475	0.011087	True
ID_46436	CACTIN	85.766	221.2	85.766	221.2	1.3567	9171.5	1754.2	3.2336	0.99938	0.00062376	0.0012475	0.011087	True
ID_23437	CHRNA6	23.18	70.223	23.18	70.223	1.5585	1106.5	211.67	3.2335	0.99935	0.00064742	0.0012948	0.011461	True
ID_52831	ANTXR1	360.45	801.71	360.45	801.71	1.1511	97357	18623	3.2335	0.99939	0.00061401	0.001228	0.010931	True
ID_6283	FGFR3	99.674	252.8	99.674	252.8	1.334	11724	2243.1	3.2332	0.99938	0.00062298	0.001246	0.011079	True
ID_57047	LENG8	142.56	0	142.56	0	-7.1655	10161	4034.1	3.2332	0.00061213	0.99939	0.0012243	0.0109	False
ID_32726	HEY1	110.11	276.21	110.11	276.21	1.3191	13796	2640.2	3.2327	0.99938	0.00062318	0.0012464	0.011081	True
ID_20410	ZNF3	90.402	231.74	90.402	231.74	1.3484	9987.7	1911.9	3.2323	0.99937	0.00062602	0.001252	0.011121	True
ID_19164	TIMP2	206.3	484.54	206.3	484.54	1.2279	38708	7411.6	3.2319	0.99938	0.00061999	0.00124	0.011031	True
ID_21914	CUL4A	121.7	301.96	121.7	301.96	1.304	16248	3111.1	3.2318	0.99938	0.00062406	0.0012481	0.01109	True
ID_72690	PLIN5	156.47	378.03	156.47	378.03	1.2673	24546	4701.1	3.2315	0.99938	0.00062267	0.0012453	0.011074	True
ID_64710	RWDD4	149.51	362.82	149.51	362.82	1.2733	22750	4362.5	3.2295	0.99937	0.00062741	0.0012548	0.011142	True
ID_49615	ZNF419	1252.9	85.438	1252.9	85.438	-3.8586	6.8146e+05	1.4693e+05	3.2292	0.00062063	0.99938	0.0012413	0.011041	False
ID_49107	SLC52A2	141.4	0	141.4	0	-7.1538	9996.8	3980.3	3.2291	0.00062091	0.99938	0.0012418	0.011045	False
ID_66506	GK5	53.314	145.13	53.314	145.13	1.4278	4214.9	808.72	3.2286	0.99936	0.0006416	0.0012832	0.011365	True
ID_37810	SDF4	241.07	557.1	241.07	557.1	1.2051	49938	9582.2	3.2285	0.99937	0.00062658	0.0012532	0.01113	True
ID_45288	GALNT16	74.176	194.28	74.176	194.28	1.3772	7212.9	1384	3.2285	0.99936	0.00063698	0.001274	0.011299	True
ID_15597	QDPR	82.289	213.01	82.289	213.01	1.3615	8544	1639.5	3.2284	0.99936	0.00063588	0.0012718	0.011281	True
ID_6221	FGF1	432.31	9.3631	432.31	9.3631	-5.3859	89441	25158	3.2275	0.00062437	0.99938	0.0012487	0.011094	False
ID_15175	PSMB9	100.83	255.14	100.83	255.14	1.3307	11906	2285.9	3.2275	0.99936	0.00063549	0.001271	0.011275	True
ID_75321	CMC4	117.06	291.43	117.06	291.43	1.3086	15202	2919.1	3.2273	0.99937	0.00063443	0.0012689	0.011259	True
ID_57773	TRIM6	86.925	223.54	86.925	223.54	1.3526	9332.3	1793.1	3.2263	0.99936	0.00063988	0.0012798	0.011341	True
ID_32998	PSD4	1338.6	2645.1	1338.6	2645.1	0.982	8.5337e+05	1.6401e+05	3.2259	0.99937	0.00062821	0.0012564	0.011155	True
ID_22441	RTCA	47.519	131.08	47.519	131.08	1.4448	3491.5	671.09	3.2257	0.99935	0.0006499	0.0012998	0.011493	True
ID_64574	TVP23C	47.519	131.08	47.519	131.08	1.4448	3491.5	671.09	3.2257	0.99935	0.0006499	0.0012998	0.011493	True
ID_6111	FBP1	168.06	402.61	168.06	402.61	1.2555	27509	5287.6	3.2257	0.99937	0.000635	0.00127	0.011268	True
ID_70623	REP15	106.63	268.02	106.63	268.02	1.3216	13023	2505	3.2246	0.99936	0.00064142	0.0012828	0.011363	True
ID_43392	TEX2	504.17	1084.9	504.17	1084.9	1.1041	1.6865e+05	32453	3.2239	0.99937	0.00063391	0.0012678	0.011251	True
ID_28656	NPRL2	1623.8	3156.5	1623.8	3156.5	0.95857	1.1747e+06	2.2605e+05	3.2238	0.99937	0.00063263	0.0012653	0.011231	True
ID_53029	SLC37A3	169.21	404.95	169.21	404.95	1.254	27786	5347.7	3.2236	0.99936	0.00063946	0.0012789	0.011335	True
ID_73133	TRIM72	78.812	204.82	78.812	204.82	1.3667	7938.7	1528	3.2235	0.99935	0.00064724	0.0012945	0.011459	True
ID_42305	MCM10	207.46	2.3408	207.46	2.3408	-5.9635	21037	7480.4	3.2234	0.00063329	0.99937	0.0012666	0.011241	False
ID_51193	DUSP16	112.42	280.89	112.42	280.89	1.3134	14191	2732	3.2232	0.99936	0.00064404	0.0012881	0.011406	True
ID_45663	KLHL14	190.08	449.43	190.08	449.43	1.2371	33632	6475.9	3.2229	0.99936	0.00064043	0.0012809	0.011347	True
ID_8375	MNX1	60.268	161.51	60.268	161.51	1.4073	5125.3	986.94	3.2228	0.99935	0.00065278	0.0013056	0.011536	True
ID_11658	MOS	60.268	161.51	60.268	161.51	1.4073	5125.3	986.94	3.2228	0.99935	0.00065278	0.0013056	0.011536	True
ID_61459	CD300LG	60.268	161.51	60.268	161.51	1.4073	5125.3	986.94	3.2228	0.99935	0.00065278	0.0013056	0.011536	True
ID_64005	ZNF384	231.8	537.21	231.8	537.21	1.2091	46636	8981.8	3.2225	0.99936	0.00063996	0.0012799	0.011341	True
ID_41528	LRRC8D	101.99	257.48	101.99	257.48	1.3275	12089	2329.1	3.2219	0.99935	0.00064785	0.0012957	0.011467	True
ID_22103	ITGA10	137.92	337.07	137.92	337.07	1.2831	19830	3820.8	3.2218	0.99935	0.00064517	0.0012903	0.011423	True
ID_68136	PPP1R42	191.24	451.77	191.24	451.77	1.2359	33939	6541	3.2214	0.99936	0.00064371	0.0012874	0.011401	True
ID_17436	SLC3A1	559.8	1192.6	559.8	1192.6	1.0898	2.0023e+05	38599	3.221	0.99936	0.00064002	0.00128	0.011341	True
ID_29599	TMED10	139.08	1.1704	139.08	1.1704	-6.0122	9509.6	3873.7	3.2208	0.00063906	0.99936	0.0012781	0.011329	False
ID_46359	CREBZF	139.08	0	139.08	0	-7.1301	9671.7	3873.7	3.2208	0.00063906	0.99936	0.0012781	0.011329	False
ID_31136	RAB3GAP1	139.08	1.1704	139.08	1.1704	-6.0122	9509.6	3873.7	3.2208	0.00063906	0.99936	0.0012781	0.011329	False
ID_65352	TIGD3	139.08	0	139.08	0	-7.1301	9671.7	3873.7	3.2208	0.00063906	0.99936	0.0012781	0.011329	False
ID_26534	THOC1	139.08	0	139.08	0	-7.1301	9671.7	3873.7	3.2208	0.00063906	0.99936	0.0012781	0.011329	False
ID_17064	SEC14L1	83.448	215.35	83.448	215.35	1.3572	8699.2	1677.4	3.2206	0.99935	0.0006533	0.0013066	0.011542	True
ID_36618	UBIAD1	256.14	587.53	256.14	587.53	1.1946	54911	10590	3.2202	0.99936	0.00064456	0.0012891	0.011414	True
ID_69883	ZNF445	162.26	389.74	162.26	389.74	1.259	25873	4990.9	3.2199	0.99935	0.00064809	0.0012962	0.01147	True
ID_17230	SH3BGR	146.03	354.63	146.03	354.63	1.2742	21755	4197	3.2198	0.99935	0.00064929	0.0012986	0.011484	True
ID_21898	DOC2B	146.03	354.63	146.03	354.63	1.2742	21755	4197	3.2198	0.99935	0.00064929	0.0012986	0.011484	True
ID_59999	AFAP1L1	75.335	196.62	75.335	196.62	1.3723	7355.6	1419.5	3.2193	0.99934	0.00065757	0.0013151	0.011611	True
ID_5872	EVPL	88.084	225.88	88.084	225.88	1.3487	9494.4	1832.4	3.2192	0.99934	0.00065584	0.0013117	0.011583	True
ID_29875	UBE2C	19.703	60.86	19.703	60.86	1.5792	846.95	163.46	3.2191	0.99931	0.00068523	0.0013705	0.012047	True
ID_18566	TAC3	19.703	60.86	19.703	60.86	1.5792	846.95	163.46	3.2191	0.99931	0.00068523	0.0013705	0.012047	True
ID_75108	TMEM194B	181.96	431.87	181.96	431.87	1.2424	31227	6027	3.2191	0.99935	0.0006492	0.0012984	0.011484	True
ID_26416	OXSR1	92.72	236.42	92.72	236.42	1.341	10324	1992.7	3.2191	0.99934	0.00065546	0.0013109	0.011578	True
ID_23582	SEMA5A	237.6	548.91	237.6	548.91	1.2046	48459	9355.2	3.2186	0.99935	0.00064854	0.0012971	0.011475	True
ID_19088	TGM3	37.088	105.33	37.088	105.33	1.4812	2328.8	449.65	3.2184	0.99933	0.00067145	0.0013429	0.01183	True
ID_75128	CD300LD	206.3	483.37	206.3	483.37	1.2244	38383	7411.6	3.2183	0.99935	0.00065014	0.0013003	0.011496	True
ID_69526	SLC10A5	50.996	139.28	50.996	139.28	1.4318	3896.7	752.46	3.2182	0.99933	0.00066586	0.0013317	0.011745	True
ID_36359	FHOD1	172.69	411.98	172.69	411.98	1.2495	28628	5529.8	3.2178	0.99935	0.00065245	0.0013049	0.011535	True
ID_22746	ADAM19	207.46	485.71	207.46	485.71	1.2233	38711	7480.4	3.2171	0.99935	0.00065274	0.0013055	0.011536	True
ID_57188	HAUS1	137.92	1.1704	137.92	1.1704	-6.0002	9350.4	3820.8	3.2167	0.00064842	0.99935	0.0012968	0.011474	False
ID_24349	SOCS6	355.81	790.01	355.81	790.01	1.1485	94263	18229	3.2159	0.99935	0.00065288	0.0013058	0.011536	True
ID_46666	TGIF2	184.28	436.55	184.28	436.55	1.2397	31821	6153.9	3.2158	0.99934	0.0006565	0.001313	0.011593	True
ID_63932	S100Z	140.24	341.75	140.24	341.75	1.279	20304	3926.9	3.2157	0.99934	0.00065887	0.0013177	0.011633	True
ID_48791	PPDPF	79.971	207.16	79.971	207.16	1.3622	8088.3	1564.8	3.2152	0.99933	0.00066608	0.0013322	0.011748	True
ID_10146	KIF5C	27.816	81.927	27.816	81.927	1.525	1464	283.23	3.2152	0.99931	0.00068541	0.0013708	0.012049	True
ID_38909	AZIN1	34.77	99.483	34.77	99.483	1.4901	2093.9	405.26	3.2146	0.99932	0.00068188	0.0013638	0.011995	True
ID_13971	PI4KA	34.77	99.483	34.77	99.483	1.4901	2093.9	405.26	3.2146	0.99932	0.00068188	0.0013638	0.011995	True
ID_38185	SCAND1	156.47	376.86	156.47	376.86	1.2628	24288	4701.1	3.2145	0.99934	0.0006609	0.0013218	0.011663	True
ID_24051	SLC24A1	156.47	376.86	156.47	376.86	1.2628	24288	4701.1	3.2145	0.99934	0.0006609	0.0013218	0.011663	True
ID_43875	TEX13A	114.74	285.57	114.74	285.57	1.308	14592	2824.9	3.2142	0.99934	0.00066437	0.0013287	0.01172	True
ID_56759	GLCCI1	175.01	416.66	175.01	416.66	1.2467	29197	5652.5	3.2141	0.99934	0.00066078	0.0013216	0.011663	True
ID_57120	C1QTNF6	165.74	396.76	165.74	396.76	1.2543	26686	5168.1	3.2136	0.99934	0.00066245	0.0013249	0.011689	True
ID_53233	BRMS1L	54.473	147.47	54.473	147.47	1.4203	4324.1	837.45	3.2135	0.99932	0.00067577	0.0013515	0.011898	True
ID_36296	STXBP6	227.16	526.67	227.16	526.67	1.2096	44853	8687.4	3.2134	0.99934	0.00066077	0.0013215	0.011663	True
ID_42990	FAM222B	84.607	217.69	84.607	217.69	1.3531	8855.7	1715.7	3.213	0.99933	0.00067054	0.0013411	0.011816	True
ID_10185	KLK1	84.607	217.69	84.607	217.69	1.3531	8855.7	1715.7	3.213	0.99933	0.00067054	0.0013411	0.011816	True
ID_74381	KRTAP9-1	68.381	180.24	68.381	180.24	1.3853	6256.1	1212.2	3.2128	0.99933	0.00067388	0.0013478	0.01187	True
ID_44521	SHD	68.381	180.24	68.381	180.24	1.3853	6256.1	1212.2	3.2128	0.99933	0.00067388	0.0013478	0.01187	True
ID_21466	HIST3H3	127.49	313.66	127.49	313.66	1.2921	17330	3357.9	3.2128	0.99933	0.00066656	0.0013331	0.011755	True
ID_49559	LIN28A	212.1	495.07	212.1	495.07	1.219	40038	7757.9	3.2127	0.99934	0.00066269	0.0013254	0.011692	True
ID_55231	IFT20	32.452	93.631	32.452	93.631	1.5002	1871.4	362.7	3.2124	0.99931	0.00068858	0.0013772	0.012099	True
ID_4797	DLG1	32.452	93.631	32.452	93.631	1.5002	1871.4	362.7	3.2124	0.99931	0.00068858	0.0013772	0.012099	True
ID_70057	KIF7	30.134	87.779	30.134	87.779	1.5117	1661.5	322	3.2124	0.99931	0.0006903	0.0013806	0.012124	True
ID_68787	CCDC36	30.134	87.779	30.134	87.779	1.5117	1661.5	322	3.2124	0.99931	0.0006903	0.0013806	0.012124	True
ID_4259	CTSL	30.134	87.779	30.134	87.779	1.5117	1661.5	322	3.2124	0.99931	0.0006903	0.0013806	0.012124	True
ID_61660	NLRP4	214.42	499.75	214.42	499.75	1.217	40709	7898.2	3.2107	0.99933	0.00066739	0.0013348	0.011767	True
ID_59252	ARHGEF19	76.494	198.97	76.494	198.97	1.3676	7499.6	1455.3	3.2104	0.99932	0.00067799	0.001356	0.01193	True
ID_63373	ZNF433	110.11	275.04	110.11	275.04	1.313	13602	2640.2	3.2099	0.99933	0.00067474	0.0013495	0.011884	True
ID_33043	CLDN14	440.42	957.38	440.42	957.38	1.1184	1.3362e+05	25945	3.2094	0.99933	0.0006671	0.0013342	0.011763	True
ID_65659	PPP1R35	11.59	38.623	11.59	38.623	1.654	365.38	70.957	3.2092	0.99927	0.00072697	0.0014539	0.012685	True
ID_49153	CEP97	11.59	38.623	11.59	38.623	1.654	365.38	70.957	3.2092	0.99927	0.00072697	0.0014539	0.012685	True
ID_28689	MTX2	11.59	38.623	11.59	38.623	1.654	365.38	70.957	3.2092	0.99927	0.00072697	0.0014539	0.012685	True
ID_62991	AWAT1	11.59	38.623	11.59	38.623	1.654	365.38	70.957	3.2092	0.99927	0.00072697	0.0014539	0.012685	True
ID_72632	ALG11	11.59	38.623	11.59	38.623	1.654	365.38	70.957	3.2092	0.99927	0.00072697	0.0014539	0.012685	True
ID_21803	ULK1	135.6	1.1704	135.6	1.1704	-5.9759	9036.1	3715.9	3.2082	0.00066778	0.99933	0.0013356	0.01177	False
ID_15076	PSG3	135.6	0	135.6	0	-7.0938	9194.1	3715.9	3.2082	0.00066778	0.99933	0.0013356	0.01177	False
ID_67620	NWD1	135.6	1.1704	135.6	1.1704	-5.9759	9036.1	3715.9	3.2082	0.00066778	0.99933	0.0013356	0.01177	False
ID_28932	RAI1	159.94	383.89	159.94	383.89	1.2579	25075	4874.2	3.2077	0.99932	0.00067654	0.0013531	0.011908	True
ID_3902	CRK	236.44	545.4	236.44	545.4	1.2024	47729	9280.1	3.2072	0.99933	0.00067484	0.0013497	0.011885	True
ID_71761	GDF6	81.13	209.5	81.13	209.5	1.3578	8239.3	1602	3.2072	0.99932	0.00068474	0.0013695	0.012041	True
ID_35160	RPS6KC1	260.78	595.73	260.78	595.73	1.1887	56096	10909	3.207	0.99933	0.00067495	0.0013499	0.011885	True
ID_73709	RASSF10	191.24	450.6	191.24	450.6	1.2322	33635	6541	3.2069	0.99932	0.00067699	0.001354	0.011914	True
ID_18863	TCP11	219.05	509.12	219.05	509.12	1.213	42069	8181.7	3.2068	0.99932	0.00067629	0.0013526	0.011905	True
ID_31321	STK38L	151.83	366.33	151.83	366.33	1.2652	23005	4474.3	3.2068	0.99932	0.00067906	0.0013581	0.011948	True
ID_58136	TPH2	95.038	241.1	95.038	241.1	1.3339	10667	2074.8	3.2066	0.99932	0.00068426	0.0013685	0.012034	True
ID_60513	GPR119	73.017	190.77	73.017	190.77	1.3735	6933.2	1348.9	3.2062	0.99931	0.00068873	0.0013775	0.0121	True
ID_15030	TMPRSS15	338.43	753.73	338.43	753.73	1.1528	86237	16780	3.206	0.99932	0.00067595	0.0013519	0.0119	True
ID_15449	PTPRF	117.06	290.26	117.06	290.26	1.3028	14998	2919.1	3.2056	0.99932	0.00068418	0.0013684	0.012034	True
ID_11749	MSMB	90.402	230.57	90.402	230.57	1.3411	9822.9	1911.9	3.2056	0.99931	0.00068727	0.0013745	0.01208	True
ID_24382	PTER	100.83	253.97	100.83	253.97	1.3241	11726	2285.9	3.203	0.99931	0.00069206	0.0013841	0.012153	True
ID_40638	TOR4A	52.155	141.62	52.155	141.62	1.4239	4001.7	780.39	3.2024	0.9993	0.00070312	0.0014062	0.012326	True
ID_26802	MUC12	52.155	141.62	52.155	141.62	1.4239	4001.7	780.39	3.2024	0.9993	0.00070312	0.0014062	0.012326	True
ID_18977	TFAP4	52.155	141.62	52.155	141.62	1.4239	4001.7	780.39	3.2024	0.9993	0.00070312	0.0014062	0.012326	True
ID_9895	JUNB	77.653	201.31	77.653	201.31	1.363	7645	1491.4	3.2019	0.9993	0.00069822	0.0013964	0.012249	True
ID_7403	GOLGA2	118.22	292.6	118.22	292.6	1.3002	15204	2966.7	3.2015	0.99931	0.00069389	0.0013878	0.012183	True
ID_18850	TCOF1	40.565	113.53	40.565	113.53	1.4622	2661.7	519.59	3.2009	0.99929	0.0007118	0.0014236	0.012456	True
ID_54084	MINA	112.42	279.72	112.42	279.72	1.3074	13994	2732	3.2008	0.9993	0.00069624	0.0013925	0.012217	True
ID_67114	GAS2L3	139.08	338.24	139.08	338.24	1.2761	19833	3873.7	3.1999	0.9993	0.00069614	0.0013923	0.012217	True
ID_22821	ADAM15	66.063	174.39	66.063	174.39	1.387	5867.1	1146	3.1999	0.99929	0.00070527	0.0014105	0.012361	True
ID_30855	AAK1	22.021	66.712	22.021	66.712	1.5565	998.64	195.06	3.1999	0.99927	0.00072933	0.0014587	0.012719	True
ID_65884	DEFB110	22.021	66.712	22.021	66.712	1.5565	998.64	195.06	3.1999	0.99927	0.00072933	0.0014587	0.012719	True
ID_37745	TRIM17	22.021	66.712	22.021	66.712	1.5565	998.64	195.06	3.1999	0.99927	0.00072933	0.0014587	0.012719	True
ID_40183	UGT1A4	155.31	373.35	155.31	373.35	1.26	23772	4644	3.1996	0.9993	0.00069586	0.0013917	0.012213	True
ID_38637	REV1	133.29	0	133.29	0	-7.0692	8882.5	3612.2	3.1996	0.00068801	0.99931	0.001376	0.012092	False
ID_20750	ZNF195	125.17	307.81	125.17	307.81	1.2913	16678	3258.3	3.1996	0.9993	0.00069796	0.0013959	0.012246	True
ID_49254	SCRN3	229.48	530.18	229.48	530.18	1.2046	45211	8834.1	3.1993	0.99931	0.00069389	0.0013878	0.012183	True
ID_67218	GOLGA6L2	91.561	232.91	91.561	232.91	1.3375	9989.3	1952.1	3.1991	0.9993	0.00070272	0.0014054	0.012324	True
ID_48821	DHRS11	91.561	232.91	91.561	232.91	1.3375	9989.3	1952.1	3.1991	0.9993	0.00070272	0.0014054	0.012324	True
ID_63711	ZNF366	46.36	127.57	46.36	127.57	1.4408	3297.7	644.79	3.1982	0.99928	0.00071565	0.0014313	0.012518	True
ID_46024	ZSWIM6	46.36	127.57	46.36	127.57	1.4408	3297.7	644.79	3.1982	0.99928	0.00071565	0.0014313	0.012518	True
ID_68192	OR13D1	101.99	256.31	101.99	256.31	1.321	11908	2329.1	3.1977	0.9993	0.00070488	0.0014098	0.012356	True
ID_21535	FZD1	74.176	193.11	74.176	193.11	1.3686	7073	1384	3.197	0.99929	0.00071071	0.0014214	0.01244	True
ID_30771	RASA3	215.57	500.92	215.57	500.92	1.2126	40712	7968.7	3.1966	0.9993	0.00070088	0.0014018	0.012294	True
ID_54478	PIGY	113.58	282.06	113.58	282.06	1.3047	14193	2778.3	3.1964	0.99929	0.00070678	0.0014136	0.012385	True
ID_7675	GRB10	166.9	397.93	166.9	397.93	1.2486	26688	5227.7	3.1954	0.99929	0.00070566	0.0014113	0.012367	True
ID_62709	CRYGN	141.4	342.92	141.4	342.92	1.2722	20306	3980.3	3.1942	0.99929	0.00070986	0.0014197	0.012426	True
ID_12555	NFYC	38.247	107.68	38.247	107.68	1.4694	2410.1	472.52	3.1939	0.99927	0.00073041	0.0014608	0.012733	True
ID_12737	NPAT	78.812	203.65	78.812	203.65	1.3585	7791.9	1528	3.1936	0.99928	0.00071826	0.0014365	0.012555	True
ID_33422	FKBP8	178.49	422.51	178.49	422.51	1.2385	29774	5838.5	3.1936	0.99929	0.0007095	0.001419	0.012421	True
ID_15774	RAP1B	92.72	235.25	92.72	235.25	1.3339	10157	1992.7	3.1928	0.99928	0.00071798	0.001436	0.012551	True
ID_49622	ECHDC3	92.72	235.25	92.72	235.25	1.3339	10157	1992.7	3.1928	0.99928	0.00071798	0.001436	0.012551	True
ID_2964	CDS1	70.699	184.92	70.699	184.92	1.3747	6523.3	1279.8	3.1928	0.99928	0.00072188	0.0014438	0.012604	True
ID_54820	PSKH2	221.37	512.63	221.37	512.63	1.2078	42416	8325	3.1922	0.99929	0.00071144	0.0014229	0.012451	True
ID_64010	ADAMTS19	114.74	284.4	114.74	284.4	1.3021	14393	2824.9	3.1921	0.99928	0.00071717	0.0014343	0.012541	True
ID_40694	ST7L	548.21	1164.5	548.21	1164.5	1.0856	1.8993e+05	37283	3.1919	0.99929	0.00070827	0.0014165	0.01241	True
ID_49918	FAM124B	108.95	271.53	108.95	271.53	1.3096	13217	2594.8	3.1917	0.99928	0.0007189	0.0014378	0.012563	True
ID_33538	C22orf24	169.21	402.61	169.21	402.61	1.2456	27237	5347.7	3.1916	0.99929	0.00071474	0.0014295	0.012506	True
ID_50468	ATF7IP2	769.58	1585.9	769.58	1585.9	1.0422	3.3317e+05	65425	3.1914	0.99929	0.00070897	0.0014179	0.012417	True
ID_20983	SLMAP	130.97	1.1704	130.97	1.1704	-5.9261	8423.6	3509.6	3.1909	0.00070917	0.99929	0.0014183	0.012417	False
ID_69100	OR6S1	130.97	0	130.97	0	-7.044	8576.2	3509.6	3.1909	0.00070917	0.99929	0.0014183	0.012417	False
ID_24932	MAGED1	130.97	0	130.97	0	-7.044	8576.2	3509.6	3.1909	0.00070917	0.99929	0.0014183	0.012417	False
ID_66037	SERHL2	130.97	1.1704	130.97	1.1704	-5.9261	8423.6	3509.6	3.1909	0.00070917	0.99929	0.0014183	0.012417	False
ID_44017	GKN1	130.97	1.1704	130.97	1.1704	-5.9261	8423.6	3509.6	3.1909	0.00070917	0.99929	0.0014183	0.012417	False
ID_37471	PI15	180.8	427.19	180.8	427.19	1.2359	30353	5963.9	3.1904	0.99928	0.00071715	0.0014343	0.012541	True
ID_54197	TBRG1	135.6	330.05	135.6	330.05	1.277	18904	3715.9	3.1898	0.99928	0.00072124	0.0014425	0.012594	True
ID_60554	ASB11	181.96	429.53	181.96	429.53	1.2346	30645	6027	3.1889	0.99928	0.00072088	0.0014418	0.012589	True
ID_54503	TMEM141	44.042	121.72	44.042	121.72	1.446	3016.9	593.44	3.1887	0.99926	0.00074079	0.0014816	0.012889	True
ID_58794	ZNF440	290.91	655.42	290.91	655.42	1.1691	66432	13068	3.1886	0.99928	0.00071864	0.0014373	0.01256	True
ID_50884	TET1	1562.3	147.47	1562.3	147.47	-3.3964	1.0009e+06	2.1202e+05	3.1885	0.00071505	0.99928	0.0014301	0.01251	False
ID_28704	DMRT2	24.339	72.564	24.339	72.564	1.5376	1162.8	228.79	3.1882	0.99924	0.00075643	0.0015129	0.013119	True
ID_4729	DGUOK	294.39	662.44	294.39	662.44	1.1674	67731	13327	3.1882	0.99928	0.00071965	0.0014393	0.012573	True
ID_28095	TADA3	115.9	286.74	115.9	286.74	1.2995	14594	2871.9	3.188	0.99927	0.00072741	0.0014548	0.012692	True
ID_16856	SCN4B	2199.8	285.57	2199.8	285.57	-2.941	1.8321e+06	3.7446e+05	3.1876	0.00071736	0.99928	0.0014347	0.012543	False
ID_74034	ASAH2B	104.31	261	104.31	261	1.3149	12275	2416.4	3.1875	0.99927	0.00073001	0.00146	0.012728	True
ID_943	APOA1	104.31	261	104.31	261	1.3149	12275	2416.4	3.1875	0.99927	0.00073001	0.00146	0.012728	True
ID_21001	ST8SIA4	53.314	143.96	53.314	143.96	1.4162	4108.1	808.72	3.1874	0.99926	0.00074031	0.0014806	0.012882	True
ID_12961	OCM2	53.314	143.96	53.314	143.96	1.4162	4108.1	808.72	3.1874	0.99926	0.00074031	0.0014806	0.012882	True
ID_29402	GADD45G	63.745	168.54	63.745	168.54	1.3887	5490.5	1081.2	3.1869	0.99926	0.00073854	0.0014771	0.012858	True
ID_6902	GATA3	242.23	3.5112	242.23	3.5112	-5.7527	28494	9658.3	3.1868	0.0007192	0.99928	0.0014384	0.012567	False
ID_62917	KIAA1958	515.76	15.215	515.76	15.215	-4.9941	1.2527e+05	33699	3.1865	0.0007201	0.99928	0.0014402	0.012577	False
ID_12371	NDUFV2	129.81	1.1704	129.81	1.1704	-5.9134	8273.9	3458.7	3.1865	0.00072011	0.99928	0.0014402	0.012577	False
ID_11070	MAOA	129.81	0	129.81	0	-7.0313	8425.1	3458.7	3.1865	0.00072011	0.99928	0.0014402	0.012577	False
ID_34110	DHRS7B	79.971	205.99	79.971	205.99	1.3541	7940.1	1564.8	3.1856	0.99926	0.0007381	0.0014762	0.012852	True
ID_46868	FAM204A	56.791	152.15	56.791	152.15	1.406	4546.7	896.08	3.1856	0.99926	0.00074384	0.0014877	0.01293	True
ID_3006	CEBPD	89.243	227.05	89.243	227.05	1.3375	9496	1872	3.1852	0.99926	0.0007377	0.0014754	0.012847	True
ID_34453	TANC2	89.243	227.05	89.243	227.05	1.3375	9496	1872	3.1852	0.99926	0.0007377	0.0014754	0.012847	True
ID_48774	DERL1	198.19	463.47	198.19	463.47	1.2215	35188	6937.5	3.185	0.99927	0.00073011	0.0014602	0.012729	True
ID_5344	EFNB1	84.607	216.52	84.607	216.52	1.3454	8700.7	1715.7	3.1847	0.99926	0.00073959	0.0014792	0.012875	True
ID_18172	SRP68	18.544	57.349	18.544	57.349	1.578	752.91	148.49	3.1845	0.99923	0.00077463	0.0015493	0.013401	True
ID_18908	TEAD4	234.12	538.38	234.12	538.38	1.1979	46287	9130.4	3.1842	0.99927	0.00073106	0.0014621	0.012742	True
ID_52374	TM2D2	117.06	289.09	117.06	289.09	1.297	14796	2919.1	3.184	0.99926	0.00073751	0.001475	0.012846	True
ID_48852	LILRA6	99.674	250.46	99.674	250.46	1.3206	11369	2243.1	3.1838	0.99926	0.00073981	0.0014796	0.012878	True
ID_5447	EIF4EBP2	812.46	1664.3	812.46	1664.3	1.0336	3.628e+05	71584	3.1838	0.99927	0.00072767	0.0014553	0.012695	True
ID_19741	TYK2	33.611	95.972	33.611	95.972	1.4863	1944.4	383.75	3.1834	0.99924	0.00076063	0.0015213	0.013182	True
ID_40906	DNAJC28	265.41	602.75	265.41	602.75	1.1803	56898	11231	3.1832	0.99927	0.00073285	0.0014657	0.012766	True
ID_2742	CD70	105.47	263.34	105.47	263.34	1.3119	12461	2460.5	3.1826	0.99926	0.00074232	0.0014846	0.012911	True
ID_63345	DEDD2	15.067	47.986	15.067	47.986	1.6083	541.82	107	3.1824	0.99921	0.00078741	0.0015748	0.013596	True
ID_47741	LPPR2	15.067	47.986	15.067	47.986	1.6083	541.82	107	3.1824	0.99921	0.00078741	0.0015748	0.013596	True
ID_9707	ISG20	128.65	0	128.65	0	-7.0185	8275.3	3408.2	3.182	0.00073131	0.99927	0.0014626	0.012742	False
ID_43901	TDRD1	128.65	0	128.65	0	-7.0185	8275.3	3408.2	3.182	0.00073131	0.99927	0.0014626	0.012742	False
ID_9540	IMPA2	128.65	1.1704	128.65	1.1704	-5.9005	8125.5	3408.2	3.182	0.00073131	0.99927	0.0014626	0.012742	False
ID_67794	FAM126B	239.91	3.5112	239.91	3.5112	-5.7389	27943	9506.3	3.1815	0.00073263	0.99927	0.0014653	0.012764	False
ID_71762	GDF6	47.519	129.91	47.519	129.91	1.432	3394.4	671.09	3.1806	0.99924	0.00076029	0.0015206	0.013179	True
ID_53037	SYT3	220.21	509.12	220.21	509.12	1.2054	41734	8253.2	3.1801	0.99926	0.00074172	0.0014834	0.012903	True
ID_14742	PRKAB2	118.22	291.43	118.22	291.43	1.2945	15000	2966.7	3.18	0.99925	0.00074746	0.0014949	0.01299	True
ID_18163	SRP14	10.431	35.112	10.431	35.112	1.6595	304.56	60.236	3.18	0.99919	0.00080879	0.0016176	0.013935	True
ID_3642	COL13A1	10.431	35.112	10.431	35.112	1.6595	304.56	60.236	3.18	0.99919	0.00080879	0.0016176	0.013935	True
ID_2930	CDKN1B	345.38	764.26	345.38	764.26	1.1436	87730	17354	3.1797	0.99926	0.00074028	0.0014806	0.012882	True
ID_46657	SLC25A19	41.724	115.87	41.724	115.87	1.4518	2748.7	543.78	3.1796	0.99923	0.00076567	0.0015313	0.013262	True
ID_31244	ACIN1	41.724	115.87	41.724	115.87	1.4518	2748.7	543.78	3.1796	0.99923	0.00076567	0.0015313	0.013262	True
ID_72212	CENPP	132.13	321.86	132.13	321.86	1.2781	17999	3560.7	3.1795	0.99925	0.00074754	0.0014951	0.01299	True
ID_41724	PLEKHG6	68.381	179.07	68.381	179.07	1.3759	6125.9	1212.2	3.1792	0.99924	0.00075715	0.0015143	0.01313	True
ID_69308	ARHGAP40	339.59	752.56	339.59	752.56	1.1457	85272	16875	3.179	0.99926	0.00074213	0.0014843	0.012909	True
ID_63417	ZNF100	90.402	229.4	90.402	229.4	1.3338	9659.6	1911.9	3.1788	0.99925	0.000754	0.001508	0.013089	True
ID_62134	PROM2	90.402	229.4	90.402	229.4	1.3338	9659.6	1911.9	3.1788	0.99925	0.000754	0.001508	0.013089	True
ID_25174	SPAG6	112.42	278.55	112.42	278.55	1.3014	13799	2732	3.1784	0.99925	0.00075233	0.0015047	0.013067	True
ID_1956	C1QA	157.62	376.86	157.62	376.86	1.2523	24033	4758.6	3.1782	0.99925	0.00074932	0.0014986	0.013019	True
ID_23035	FGF17	81.13	208.33	81.13	208.33	1.3498	8089.7	1602	3.178	0.99924	0.00075771	0.0015154	0.013137	True
ID_73883	SETSIP	85.766	218.86	85.766	218.86	1.3414	8857.2	1754.2	3.1778	0.99924	0.00075746	0.0015149	0.013134	True
ID_18810	TCF12	300.18	672.97	300.18	672.97	1.1621	69486	13763	3.1777	0.99925	0.00074622	0.0014924	0.01297	True
ID_69337	NOTO	127.49	0	127.49	0	-7.0055	8126.9	3357.9	3.1775	0.00074277	0.99926	0.0014855	0.012913	False
ID_12307	NDUFB5	127.49	1.1704	127.49	1.1704	-5.8876	7978.4	3357.9	3.1775	0.00074277	0.99926	0.0014855	0.012913	False
ID_30898	ATG14	127.49	1.1704	127.49	1.1704	-5.8876	7978.4	3357.9	3.1775	0.00074277	0.99926	0.0014855	0.012913	False
ID_23649	SLC13A2	127.49	0	127.49	0	-7.0055	8126.9	3357.9	3.1775	0.00074277	0.99926	0.0014855	0.012913	False
ID_1580	BAK1	250.34	571.15	250.34	571.15	1.1867	51457	10198	3.1768	0.99925	0.00074961	0.0014992	0.013023	True
ID_76415	Non-Targeting	149.51	359.31	149.51	359.31	1.2594	22007	4362.5	3.1764	0.99925	0.0007546	0.0015092	0.013089	True
ID_33248	LRRC6	251.5	573.49	251.5	573.49	1.186	51837	10276	3.1763	0.99925	0.00075068	0.0015014	0.01304	True
ID_9365	IL1RN	158.78	379.2	158.78	379.2	1.2507	24293	4816.2	3.1761	0.99925	0.00075459	0.0015092	0.013089	True
ID_26161	FCHSD2	158.78	379.2	158.78	379.2	1.2507	24293	4816.2	3.1761	0.99925	0.00075459	0.0015092	0.013089	True
ID_19456	TPM2	50.996	138.11	50.996	138.11	1.4197	3794	752.46	3.1756	0.99923	0.000772	0.001544	0.013358	True
ID_14204	PLXNB3	50.996	138.11	50.996	138.11	1.4197	3794	752.46	3.1756	0.99923	0.000772	0.001544	0.013358	True
ID_43732	PCDHGA6	96.197	242.27	96.197	242.27	1.3236	10669	2116.4	3.1752	0.99924	0.00076264	0.0015253	0.013215	True
ID_24582	GRHPR	73.017	189.6	73.017	189.6	1.3646	6796.1	1348.9	3.1743	0.99923	0.00076903	0.0015381	0.013313	True
ID_16981	CCL21	150.67	361.65	150.67	361.65	1.2576	22256	4418.3	3.174	0.99924	0.00076058	0.0015212	0.013182	True
ID_15642	MAP4K2	170.37	403.78	170.37	403.78	1.24	27240	5408.1	3.1739	0.99924	0.00075979	0.0015196	0.013172	True
ID_57217	DDIT4L	869.25	1767.3	869.25	1767.3	1.0228	4.0323e+05	80076	3.1735	0.99925	0.00075386	0.0015077	0.013089	True
ID_6941	GBX1	101.99	255.14	101.99	255.14	1.3144	11728	2329.1	3.1734	0.99923	0.0007665	0.001533	0.013272	True
ID_59587	KCTD18	54.473	146.3	54.473	146.3	1.4089	4215.9	837.45	3.1731	0.99922	0.00077737	0.0015547	0.01344	True
ID_41374	SAMD4B	54.473	146.3	54.473	146.3	1.4089	4215.9	837.45	3.1731	0.99922	0.00077737	0.0015547	0.01344	True
ID_26044	ZEB2	126.33	0	126.33	0	-6.9924	7979.8	3308	3.1729	0.0007545	0.99925	0.001509	0.013089	False
ID_10496	LBR	126.33	0	126.33	0	-6.9924	7979.8	3308	3.1729	0.0007545	0.99925	0.001509	0.013089	False
ID_11736	MSH4	126.33	0	126.33	0	-6.9924	7979.8	3308	3.1729	0.0007545	0.99925	0.001509	0.013089	False
ID_19656	TTK	126.33	1.1704	126.33	1.1704	-5.8745	7832.6	3308	3.1729	0.0007545	0.99925	0.001509	0.013089	False
ID_9712	ISLR	126.33	0	126.33	0	-6.9924	7979.8	3308	3.1729	0.0007545	0.99925	0.001509	0.013089	False
ID_27568	PAK4	126.33	0	126.33	0	-6.9924	7979.8	3308	3.1729	0.0007545	0.99925	0.001509	0.013089	False
ID_22512	PDE5A	161.1	383.89	161.1	383.89	1.2475	24817	4932.4	3.1722	0.99924	0.00076488	0.0015298	0.013251	True
ID_22968	CREG1	77.653	200.14	77.653	200.14	1.3546	7501	1491.4	3.1715	0.99922	0.00077535	0.0015507	0.013411	True
ID_21878	NCK2	82.289	210.67	82.289	210.67	1.3456	8240.7	1639.5	3.1706	0.99922	0.00077709	0.0015542	0.013439	True
ID_10772	LRP4	45.201	124.06	45.201	124.06	1.4366	3109.4	618.9	3.1699	0.99921	0.00078984	0.0015797	0.013633	True
ID_55472	KIFC2	45.201	124.06	45.201	124.06	1.4366	3109.4	618.9	3.1699	0.99921	0.00078984	0.0015797	0.013633	True
ID_74800	LOC730159	499.53	1066.2	499.53	1066.2	1.0923	1.6057e+05	31961	3.1698	0.99924	0.00076459	0.0015292	0.013248	True
ID_14219	PNOC	277	624.99	277	624.99	1.171	60546	12052	3.1698	0.99923	0.00076721	0.0015344	0.013283	True
ID_20689	VEZF1	152.99	366.33	152.99	366.33	1.2543	22757	4530.6	3.1696	0.99923	0.00077224	0.0015445	0.013361	True
ID_51335	OR4A5	216.73	500.92	216.73	500.92	1.2049	40382	8039.5	3.1695	0.99923	0.0007694	0.0015388	0.013318	True
ID_19348	TNNC1	69.54	181.41	69.54	181.41	1.3707	6257.4	1245.8	3.1695	0.99922	0.00078274	0.0015655	0.013519	True
ID_72250	OR51T1	121.7	298.45	121.7	298.45	1.2872	15621	3111.1	3.1689	0.99922	0.00077641	0.0015528	0.013428	True
ID_961	APOC1	125.17	0	125.17	0	-6.9793	7834.1	3258.3	3.1684	0.00076651	0.99923	0.001533	0.013272	False
ID_9757	ITGAL	125.17	0	125.17	0	-6.9793	7834.1	3258.3	3.1684	0.00076651	0.99923	0.001533	0.013272	False
ID_27803	SYCP2	372.04	815.76	372.04	815.76	1.1306	98443	19624	3.1675	0.99923	0.00077193	0.0015439	0.013358	True
ID_46953	CIDEC	248.03	565.3	248.03	565.3	1.1853	50330	10043	3.166	0.99922	0.00077802	0.001556	0.01345	True
ID_11642	MOBP	203.98	474.01	203.98	474.01	1.2124	36456	7274.9	3.1658	0.99922	0.0007798	0.0015596	0.013475	True
ID_30306	ABCB8	74.176	191.94	74.176	191.94	1.3598	6934.5	1384	3.1655	0.99921	0.00079224	0.0015845	0.01367	True
ID_36925	VSX1	122.85	300.79	122.85	300.79	1.2849	15830	3159.9	3.1654	0.99921	0.00078576	0.0015715	0.01357	True
ID_46799	PAPPA2	250.34	569.98	250.34	569.98	1.1838	51083	10198	3.1652	0.99922	0.00078012	0.0015602	0.013479	True
ID_53751	DPY30	20.862	63.201	20.862	63.201	1.5542	896.28	178.99	3.1646	0.99917	0.0008255	0.001651	0.014185	True
ID_66695	HSPA12A	20.862	63.201	20.862	63.201	1.5542	896.28	178.99	3.1646	0.99917	0.0008255	0.001651	0.014185	True
ID_56946	PKD1L2	124.01	0	124.01	0	-6.9659	7689.7	3209	3.1637	0.00077881	0.99922	0.0015576	0.013459	False
ID_18226	SSR3	124.01	0	124.01	0	-6.9659	7689.7	3209	3.1637	0.00077881	0.99922	0.0015576	0.013459	False
ID_53496	GHDC	124.01	0	124.01	0	-6.9659	7689.7	3209	3.1637	0.00077881	0.99922	0.0015576	0.013459	False
ID_30087	CAPN10	78.812	202.48	78.812	202.48	1.3502	7646.4	1528	3.1637	0.9992	0.00079642	0.0015928	0.013737	True
ID_36016	SLCO4A1	388.27	847.36	388.27	847.36	1.1239	1.0538e+05	21060	3.1635	0.99922	0.0007823	0.0015646	0.013514	True
ID_9565	ING1	83.448	213.01	83.448	213.01	1.3415	8393.1	1677.4	3.1634	0.9992	0.00079624	0.0015925	0.013736	True
ID_63999	ZNF721	551.69	1165.7	551.69	1165.7	1.0779	1.8851e+05	37676	3.1634	0.99922	0.00078156	0.0015631	0.013502	True
ID_76315	Non-Targeting	147.19	353.46	147.19	353.46	1.2581	21272	4251.9	3.1632	0.99921	0.00078966	0.0015793	0.013633	True
ID_18664	TAPBP	168.06	397.93	168.06	397.93	1.2386	26421	5287.6	3.1613	0.99921	0.00079362	0.0015872	0.013692	True
ID_64130	MPZL3	59.109	156.83	59.109	156.83	1.3927	4774.8	956.27	3.1601	0.99919	0.0008112	0.0016224	0.013967	True
ID_30695	MGLL	59.109	156.83	59.109	156.83	1.3927	4774.8	956.27	3.1601	0.99919	0.0008112	0.0016224	0.013967	True
ID_41992	ZNF654	111.26	275.04	111.26	275.04	1.298	13411	2685.9	3.1601	0.9992	0.00080128	0.0016026	0.013815	True
ID_35734	MMADHC	55.632	148.64	55.632	148.64	1.4018	4325.1	866.57	3.1595	0.99919	0.00081424	0.0016285	0.014013	True
ID_45173	SENP7	235.28	538.38	235.28	538.38	1.1908	45935	9205.1	3.1592	0.9992	0.0007968	0.0015936	0.013742	True
ID_15313	PTGFRN	99.674	249.29	99.674	249.29	1.3139	11193	2243.1	3.1591	0.99919	0.00080551	0.001611	0.013882	True
ID_9437	IL9	122.85	1.1704	122.85	1.1704	-5.8345	7403.5	3159.9	3.1591	0.0007914	0.99921	0.0015828	0.013657	False
ID_31683	GPATCH8	122.85	0	122.85	0	-6.9525	7546.6	3159.9	3.1591	0.0007914	0.99921	0.0015828	0.013657	False
ID_69247	HNRNPCL1	283.96	637.86	283.96	637.86	1.1648	62624	12556	3.1584	0.9992	0.00079773	0.0015955	0.013755	True
ID_10673	LLGL1	159.94	380.38	159.94	380.38	1.2447	24295	4874.2	3.1574	0.9992	0.00080485	0.0016097	0.013872	True
ID_61389	B3GNTL1	1521.8	149.81	1521.8	149.81	-3.3359	9.4114e+05	2.0295e+05	3.157	0.00079691	0.9992	0.0015938	0.013743	False
ID_57166	VASN	242.23	552.42	242.23	552.42	1.186	48109	9658.3	3.1563	0.9992	0.00080445	0.0016089	0.013867	True
ID_54444	MFSD5	112.42	277.38	112.42	277.38	1.2953	13606	2732	3.156	0.99919	0.00081255	0.0016251	0.013987	True
ID_594	ALCAM	112.42	277.38	112.42	277.38	1.2953	13606	2732	3.156	0.99919	0.00081255	0.0016251	0.013987	True
ID_6083	FAT1	161.1	382.72	161.1	382.72	1.2431	24557	4932.4	3.1555	0.99919	0.00080995	0.0016199	0.013952	True
ID_45079	ZNF248	67.222	175.56	67.222	175.56	1.3718	5868.3	1178.9	3.1553	0.99918	0.00082241	0.0016448	0.014137	True
ID_12084	MYO5B	95.038	238.76	95.038	238.76	1.3199	10328	2074.8	3.1552	0.99918	0.00081706	0.0016341	0.014057	True
ID_74036	ASAH2B	172.69	407.29	172.69	407.29	1.2331	27519	5529.8	3.1549	0.99919	0.00081108	0.0016222	0.013967	True
ID_14799	PRKCE	121.7	1.1704	121.7	1.1704	-5.821	7263.1	3111.1	3.1543	0.00080431	0.9992	0.0016086	0.013866	False
ID_37479	GMNN	134.44	325.37	134.44	325.37	1.2688	18226	3663.9	3.1542	0.99918	0.00081549	0.001631	0.014032	True
ID_55965	TMEM132C	100.83	251.63	100.83	251.63	1.3108	11370	2285.9	3.1541	0.99918	0.00081939	0.0016388	0.014088	True
ID_63358	ZNF579	100.83	251.63	100.83	251.63	1.3108	11370	2285.9	3.1541	0.99918	0.00081939	0.0016388	0.014088	True
ID_71995	ZNF880	348.86	767.77	348.86	767.77	1.1358	87744	17644	3.1538	0.99919	0.00080937	0.0016187	0.013944	True
ID_58906	WTIP	23.18	69.053	23.18	69.053	1.5346	1052.2	211.67	3.153	0.99914	0.00085543	0.0017109	0.014629	True
ID_16643	RXRA	23.18	69.053	23.18	69.053	1.5346	1052.2	211.67	3.153	0.99914	0.00085543	0.0017109	0.014629	True
ID_21121	NR4A3	23.18	69.053	23.18	69.053	1.5346	1052.2	211.67	3.153	0.99914	0.00085543	0.0017109	0.014629	True
ID_1764	BMI1	565.59	1190.3	565.59	1190.3	1.0721	1.9512e+05	39263	3.1526	0.99919	0.00081081	0.0016216	0.013965	True
ID_41566	MSTO1	9.272	31.6	9.272	31.6	1.6662	249.28	50.2	3.1514	0.9991	0.00089801	0.001796	0.015234	True
ID_55518	SLC25A46	9.272	31.6	9.272	31.6	1.6662	249.28	50.2	3.1514	0.9991	0.00089801	0.001796	0.015234	True
ID_31966	XPO6	9.272	31.6	9.272	31.6	1.6662	249.28	50.2	3.1514	0.9991	0.00089801	0.001796	0.015234	True
ID_53611	GNPTG	9.272	31.6	9.272	31.6	1.6662	249.28	50.2	3.1514	0.9991	0.00089801	0.001796	0.015234	True
ID_46050	DDX55	9.272	31.6	9.272	31.6	1.6662	249.28	50.2	3.1514	0.9991	0.00089801	0.001796	0.015234	True
