## Supplementary material for "INTS12 Bridges Integrator and NELF to Prevent the Release of Non-processive RNA Polymerase II Complexes": CRISPRscreen_sgRNAsummary (part 2 of 3)

sgrna	Gene	control_count	treatment_count	control_mean	treat_mean	LFC	control_var	adj_var	score	p.low	p.high	p.twosided	FDR	high_in_treatment
ID_71329	OR52H1	1293.4	110.02	1293.4	110.02	-3.5435	7.0026e+05	1.5491e+05	3.1512	0.00081304	0.99919	0.0016261	0.013994	False
ID_260	ADAM10	71.858	186.09	71.858	186.09	1.3606	6524.6	1314.2	3.1511	0.99917	0.00083311	0.0016662	0.014303	True
ID_64763	TRIM39-RPP21	71.858	186.09	71.858	186.09	1.3606	6524.6	1314.2	3.1511	0.99917	0.00083311	0.0016662	0.014303	True
ID_61745	DIRAS1	573.71	1205.5	573.71	1205.5	1.0699	1.9958e+05	40201	3.1511	0.99918	0.00081513	0.0016303	0.014027	True
ID_23648	SLC13A2	32.452	92.46	32.452	92.46	1.4823	1800.5	362.7	3.1509	0.99915	0.00085134	0.0017027	0.014569	True
ID_3859	ATF2	32.452	92.46	32.452	92.46	1.4823	1800.5	362.7	3.1509	0.99915	0.00085134	0.0017027	0.014569	True
ID_37055	PLA2G3	32.452	92.46	32.452	92.46	1.4823	1800.5	362.7	3.1509	0.99915	0.00085134	0.0017027	0.014569	True
ID_14675	PRB1	32.452	92.46	32.452	92.46	1.4823	1800.5	362.7	3.1509	0.99915	0.00085134	0.0017027	0.014569	True
ID_3275	CKB	164.58	389.74	164.58	389.74	1.2387	25348	5108.8	3.1502	0.99918	0.00082469	0.0016494	0.014174	True
ID_32667	RHOQ	85.766	217.69	85.766	217.69	1.3337	8702.2	1754.2	3.1498	0.99917	0.00083379	0.0016676	0.014313	True
ID_19631	TST	96.197	241.1	96.197	241.1	1.3166	10498	2116.4	3.1497	0.99917	0.00083228	0.0016646	0.014292	True
ID_28160	CRTAP	120.54	0	120.54	0	-6.9252	7264.5	3062.7	3.1496	0.00081753	0.99918	0.0016351	0.014059	False
ID_40218	GTPBP2	120.54	0	120.54	0	-6.9252	7264.5	3062.7	3.1496	0.00081753	0.99918	0.0016351	0.014059	False
ID_75349	USP17L13	120.54	0	120.54	0	-6.9252	7264.5	3062.7	3.1496	0.00081753	0.99918	0.0016351	0.014059	False
ID_73126	IGIP	120.54	1.1704	120.54	1.1704	-5.8073	7124.1	3062.7	3.1496	0.00081753	0.99918	0.0016351	0.014059	False
ID_6506	FN1	40.565	112.36	40.565	112.36	1.4474	2577	519.59	3.1495	0.99915	0.00084959	0.0016992	0.014549	True
ID_59430	EMID1	40.565	112.36	40.565	112.36	1.4474	2577	519.59	3.1495	0.99915	0.00084959	0.0016992	0.014549	True
ID_42247	LAPTM4B	394.06	856.72	394.06	856.72	1.1184	1.0703e+05	21583	3.1493	0.99918	0.00082141	0.0016428	0.014121	True
ID_65915	DEFB121	165.74	392.08	165.74	392.08	1.2372	25615	5168.1	3.1485	0.99917	0.00082942	0.0016588	0.014249	True
ID_13762	PGAM2	60.268	159.17	60.268	159.17	1.3864	4891	986.94	3.1483	0.99916	0.0008445	0.001689	0.014483	True
ID_46400	PRUNE	17.385	53.838	17.385	53.838	1.5766	664.4	134.08	3.1481	0.99912	0.00088023	0.0017605	0.014966	True
ID_43207	LRIF1	49.837	134.59	49.837	134.59	1.4153	3591.9	724.93	3.148	0.99915	0.00084933	0.0016987	0.014548	True
ID_55193	EXOC3L2	49.837	134.59	49.837	134.59	1.4153	3591.9	724.93	3.148	0.99915	0.00084933	0.0016987	0.014548	True
ID_56211	DMKN	49.837	134.59	49.837	134.59	1.4153	3591.9	724.93	3.148	0.99915	0.00084933	0.0016987	0.014548	True
ID_52342	RSPH3	296.7	662.44	296.7	662.44	1.1561	66880	13500	3.1477	0.99917	0.00082728	0.0016546	0.014214	True
ID_9640	INSRR	178.49	419	178.49	419	1.2265	28923	5838.5	3.1476	0.99917	0.00083108	0.0016622	0.014275	True
ID_55568	R3HDM4	25.498	74.905	25.498	74.905	1.5183	1220.5	246.43	3.1473	0.99913	0.00086937	0.0017387	0.014812	True
ID_2688	ENTPD3	25.498	74.905	25.498	74.905	1.5183	1220.5	246.43	3.1473	0.99913	0.00086937	0.0017387	0.014812	True
ID_60063	RIPPLY2	25.498	74.905	25.498	74.905	1.5183	1220.5	246.43	3.1473	0.99913	0.00086937	0.0017387	0.014812	True
ID_1237	ASCL1	30.134	86.609	30.134	86.609	1.4926	1594.7	322	3.1472	0.99914	0.00086453	0.0017291	0.014743	True
ID_55961	GLYATL1	13.908	44.475	13.908	44.475	1.609	467.16	94.356	3.1467	0.99911	0.00089348	0.001787	0.015169	True
ID_58159	NEDD1	13.908	44.475	13.908	44.475	1.609	467.16	94.356	3.1467	0.99911	0.00089348	0.001787	0.015169	True
ID_74458	LOC728485	236.44	539.55	236.44	539.55	1.1869	45938	9280.1	3.1465	0.99917	0.00083208	0.0016642	0.01429	True
ID_29667	SLC27A5	56.791	150.98	56.791	150.98	1.395	4435.7	896.08	3.1465	0.99915	0.00085085	0.0017017	0.014567	True
ID_9827	ITK	91.561	230.57	91.561	230.57	1.3229	9661.1	1952.1	3.1461	0.99916	0.00084338	0.0016868	0.014467	True
ID_69418	LRIT3	91.561	230.57	91.561	230.57	1.3229	9661.1	1952.1	3.1461	0.99916	0.00084338	0.0016868	0.014467	True
ID_73693	C15orf56	27.816	80.757	27.816	80.757	1.5045	1401.3	283.23	3.1457	0.99913	0.00087135	0.0017427	0.014838	True
ID_30261	WDR6	27.816	80.757	27.816	80.757	1.5045	1401.3	283.23	3.1457	0.99913	0.00087135	0.0017427	0.014838	True
ID_19159	TIE1	27.816	80.757	27.816	80.757	1.5045	1401.3	283.23	3.1457	0.99913	0.00087135	0.0017427	0.014838	True
ID_63321	ZNF610	27.816	80.757	27.816	80.757	1.5045	1401.3	283.23	3.1457	0.99913	0.00087135	0.0017427	0.014838	True
ID_20405	ZNF2	68.381	177.9	68.381	177.9	1.3665	5997	1212.2	3.1456	0.99915	0.00084981	0.0016996	0.014551	True
ID_53969	SUV420H2	147.19	352.29	147.19	352.29	1.2534	21031	4251.9	3.1453	0.99916	0.00083976	0.0016795	0.014412	True
ID_39082	FKBP7	147.19	352.29	147.19	352.29	1.2534	21031	4251.9	3.1453	0.99916	0.00083976	0.0016795	0.014412	True
ID_8310	HHEX	119.38	1.1704	119.38	1.1704	-5.7935	6986.4	3014.5	3.1448	0.00083108	0.99917	0.0016622	0.014275	False
ID_68413	KRTAP19-6	122.85	299.62	122.85	299.62	1.2793	15623	3159.9	3.1445	0.99916	0.00084389	0.0016878	0.014474	True
ID_25393	MTFR1	97.356	243.44	97.356	243.44	1.3134	10670	2158.3	3.1445	0.99915	0.00084726	0.0016945	0.014519	True
ID_71584	C1QTNF8	115.9	284.4	115.9	284.4	1.2877	14197	2871.9	3.1443	0.99915	0.00084528	0.0016906	0.014491	True
ID_57357	RAB3C	157.62	374.52	157.62	374.52	1.2433	23523	4758.6	3.1443	0.99916	0.0008419	0.0016838	0.014446	True
ID_52569	OBSCN	130.97	317.17	130.97	317.17	1.2696	17337	3509.6	3.1432	0.99915	0.0008471	0.0016942	0.014518	True
ID_74772	SHISA9	217.89	500.92	217.89	500.92	1.1972	40054	8110.5	3.1428	0.99916	0.00084334	0.0016867	0.014467	True
ID_65716	KIAA1324L	73.017	188.43	73.017	188.43	1.3557	6660.3	1348.9	3.1424	0.99914	0.00085787	0.0017157	0.014664	True
ID_9596	INS	82.289	209.5	82.289	209.5	1.3376	8091.2	1639.5	3.1417	0.99914	0.00085805	0.0017161	0.014664	True
ID_63590	CLEC4F	82.289	209.5	82.289	209.5	1.3376	8091.2	1639.5	3.1417	0.99914	0.00085805	0.0017161	0.014664	True
ID_54939	FCHSD1	1502.1	150.98	1502.1	150.98	-3.306	9.1272e+05	1.986e+05	3.1413	0.00084091	0.99916	0.0016818	0.014431	False
ID_41316	UACA	330.32	729.15	330.32	729.15	1.14	79534	16120	3.1413	0.99916	0.00084493	0.0016899	0.014487	True
ID_69395	PAQR9	77.653	198.97	77.653	198.97	1.3462	7358.3	1491.4	3.1412	0.99914	0.00086025	0.0017205	0.014684	True
ID_71856	MGC50722	77.653	198.97	77.653	198.97	1.3462	7358.3	1491.4	3.1412	0.99914	0.00086025	0.0017205	0.014684	True
ID_71356	OR56A3	77.653	198.97	77.653	198.97	1.3462	7358.3	1491.4	3.1412	0.99914	0.00086025	0.0017205	0.014684	True
ID_11975	MYCL	221.37	507.95	221.37	507.95	1.1946	41063	8325	3.1409	0.99915	0.0008487	0.0016974	0.014542	True
ID_2348	CASP6	64.904	169.71	64.904	169.71	1.3731	5491.7	1113.4	3.1408	0.99914	0.0008648	0.0017296	0.014745	True
ID_32103	ANKRD12	44.042	120.55	44.042	120.55	1.4322	2926.7	593.44	3.1406	0.99913	0.00087377	0.0017475	0.014873	True
ID_2092	CA1	92.72	232.91	92.72	232.91	1.3195	9826.1	1992.7	3.1404	0.99914	0.00085984	0.0017197	0.014684	True
ID_11144	MAZ	92.72	232.91	92.72	232.91	1.3195	9826.1	1992.7	3.1404	0.99914	0.00085984	0.0017197	0.014684	True
ID_36979	SOCS7	132.13	319.52	132.13	319.52	1.2676	17557	3560.7	3.1403	0.99914	0.00085528	0.0017106	0.014629	True
ID_39625	GPR88	38.247	106.51	38.247	106.51	1.4537	2329.6	472.52	3.1401	0.99912	0.00087897	0.0017579	0.014946	True
ID_39486	GPR87	38.247	106.51	38.247	106.51	1.4537	2329.6	472.52	3.1401	0.99912	0.00087897	0.0017579	0.014946	True
ID_56128	SHKBP1	38.247	106.51	38.247	106.51	1.4537	2329.6	472.52	3.1401	0.99912	0.00087897	0.0017579	0.014946	True
ID_39853	NLE1	118.22	0	118.22	0	-6.8975	6987.8	2966.7	3.1399	0.00084497	0.99916	0.0016899	0.014487	False
ID_29769	LILRA2	104.31	258.66	104.31	258.66	1.302	11911	2416.4	3.1398	0.99914	0.00085976	0.0017195	0.014684	True
ID_6051	BPTF	177.33	2.3408	177.33	2.3408	-5.7382	15310	5776.2	3.1397	0.00084574	0.99915	0.0016915	0.014497	False
ID_74334	RSPH10B2	1045.4	73.734	1045.4	73.734	-3.8075	4.7209e+05	1.0878e+05	3.1394	0.00084643	0.99915	0.0016929	0.014508	False
ID_52174	SLC4A9	161.1	381.55	161.1	381.55	1.2387	24298	4932.4	3.1388	0.99914	0.00085746	0.0017149	0.014659	True
ID_62059	DUSP18	141.4	339.41	141.4	339.41	1.2573	19605	3980.3	3.1386	0.99914	0.00085956	0.0017191	0.014684	True
ID_37927	CKLF	141.4	339.41	141.4	339.41	1.2573	19605	3980.3	3.1386	0.99914	0.00085956	0.0017191	0.014684	True
ID_54471	PPP1R16A	358.13	784.16	358.13	784.16	1.1285	90749	18426	3.1385	0.99915	0.00085259	0.0017052	0.014589	True
ID_59769	METTL6	125.17	304.3	125.17	304.3	1.2748	16043	3258.3	3.1381	0.99914	0.00086245	0.0017249	0.014715	True
ID_71400	OR5T1	125.17	304.3	125.17	304.3	1.2748	16043	3258.3	3.1381	0.99914	0.00086245	0.0017249	0.014715	True
ID_68979	ZCCHC16	227.16	519.65	227.16	519.65	1.1902	42774	8687.4	3.1381	0.99914	0.00085672	0.0017134	0.01465	True
ID_2206	CALB2	302.5	672.97	302.5	672.97	1.151	68625	13939	3.1379	0.99914	0.00085522	0.0017104	0.014629	True
ID_10274	KRAS	187.76	437.72	187.76	437.72	1.2168	31241	6346.3	3.1378	0.99914	0.00085913	0.0017183	0.014681	True
ID_58513	SNX20	173.85	408.46	173.85	408.46	1.2276	27522	5591	3.1377	0.99914	0.00086005	0.0017201	0.014684	True
ID_59225	SPATA17	111.26	273.87	111.26	273.87	1.2919	13220	2685.9	3.1375	0.99913	0.00086566	0.0017313	0.014759	True
ID_29461	APOBEC2	289.75	647.22	289.75	647.22	1.1567	63893	12982	3.1374	0.99914	0.00085686	0.0017137	0.014651	True
ID_63164	TMEM30B	88.084	222.37	88.084	222.37	1.3262	9016.8	1832.4	3.1371	0.99913	0.0008703	0.0017406	0.014826	True
ID_47690	GORASP1	151.83	361.65	151.83	361.65	1.2467	22012	4474.3	3.1368	0.99914	0.00086411	0.0017282	0.01474	True
ID_44492	C5orf15	69.54	180.24	69.54	180.24	1.3614	6127.1	1245.8	3.1363	0.99912	0.00087689	0.0017538	0.01492	True
ID_35703	BBS9	69.54	180.24	69.54	180.24	1.3614	6127.1	1245.8	3.1363	0.99912	0.00087689	0.0017538	0.01492	True
ID_63329	ZNF320	232.96	531.35	232.96	531.35	1.1861	44520	9056	3.1356	0.99914	0.00086365	0.0017273	0.014734	True
ID_67648	THEM5	376.68	820.44	376.68	820.44	1.121	98463	20030	3.1355	0.99914	0.00086113	0.0017223	0.014698	True
ID_42809	PEX26	208.62	481.03	208.62	481.03	1.2013	37103	7549.4	3.1352	0.99913	0.00086581	0.0017316	0.014759	True
ID_41039	NMRK1	375.52	818.1	375.52	818.1	1.1213	97940	19928	3.1351	0.99914	0.00086223	0.0017245	0.014715	True
ID_21230	HMGA2	117.06	1.1704	117.06	1.1704	-5.7654	6715.1	2919.1	3.135	0.00085921	0.99914	0.0017184	0.014681	False
ID_17504	SLC6A9	235.28	536.04	235.28	536.04	1.1845	45228	9205.1	3.1348	0.99913	0.00086614	0.0017323	0.014763	True
ID_37480	GMNN	191.24	444.75	191.24	444.75	1.2133	32134	6541	3.1345	0.99913	0.00086846	0.0017369	0.014801	True
ID_23039	FGF16	341.91	751.39	341.91	751.39	1.1337	83837	17066	3.1345	0.99914	0.00086453	0.0017291	0.014743	True
ID_10312	KRT8	341.91	751.39	341.91	751.39	1.1337	83837	17066	3.1345	0.99914	0.00086453	0.0017291	0.014743	True
ID_42928	FAR2	74.176	190.77	74.176	190.77	1.351	6797.4	1384	3.1341	0.99912	0.00088231	0.0017646	0.014999	True
ID_8946	IGSF3	112.42	276.21	112.42	276.21	1.2893	13413	2732	3.1336	0.99912	0.00087718	0.0017544	0.01492	True
ID_46089	DENND1A	194.71	451.77	194.71	451.77	1.21	33039	6738.1	3.1316	0.99912	0.00087718	0.0017544	0.01492	True
ID_76244	Non-Targeting	194.71	451.77	194.71	451.77	1.21	33039	6738.1	3.1316	0.99912	0.00087718	0.0017544	0.01492	True
ID_41639	RMDN3	35.929	100.65	35.929	100.65	1.4608	2094.6	427.23	3.1314	0.99909	0.00090721	0.0018144	0.015365	True
ID_32513	SPECC1L	35.929	100.65	35.929	100.65	1.4608	2094.6	427.23	3.1314	0.99909	0.00090721	0.0018144	0.015365	True
ID_63978	COX7B2	246.87	559.44	246.87	559.44	1.177	48852	9965.2	3.1312	0.99912	0.00087629	0.0017526	0.014913	True
ID_13157	P2RX5	89.243	224.71	89.243	224.71	1.3226	9176.2	1872	3.1311	0.99911	0.00088815	0.0017763	0.015087	True
ID_61769	C1orf127	89.243	224.71	89.243	224.71	1.3226	9176.2	1872	3.1311	0.99911	0.00088815	0.0017763	0.015087	True
ID_40936	C1orf27	66.063	172.05	66.063	172.05	1.3676	5616.2	1146	3.1308	0.99911	0.0008945	0.001789	0.015185	True
ID_54551	KRTAP4-2	120.54	293.77	120.54	293.77	1.2782	15004	3062.7	3.1302	0.99911	0.00088643	0.0017729	0.015061	True
ID_16663	RYR2	115.9	0	115.9	0	-6.8691	6716.4	2871.9	3.1301	0.00087381	0.99913	0.0017476	0.014873	False
ID_12946	TBC1D25	115.9	0	115.9	0	-6.8691	6716.4	2871.9	3.1301	0.00087381	0.99913	0.0017476	0.014873	False
ID_7197	GLE1	115.9	0	115.9	0	-6.8691	6716.4	2871.9	3.1301	0.00087381	0.99913	0.0017476	0.014873	False
ID_8888	DNAJB2	197.03	456.45	197.03	456.45	1.2079	33649	6870.8	3.1297	0.99912	0.00088267	0.0017653	0.015004	True
ID_29041	NEK6	41.724	114.7	41.724	114.7	1.4372	2662.6	543.78	3.1294	0.99909	0.00090938	0.0018188	0.015398	True
ID_33849	POC1A	41.724	114.7	41.724	114.7	1.4372	2662.6	543.78	3.1294	0.99909	0.00090938	0.0018188	0.015398	True
ID_35299	ZBTB32	128.65	311.32	128.65	311.32	1.2684	16685	3408.2	3.1291	0.99911	0.00088911	0.0017782	0.015102	True
ID_39073	STYXL1	220.21	504.44	220.21	504.44	1.1921	40392	8253.2	3.1286	0.99912	0.00088498	0.00177	0.01504	True
ID_18773	TCF4	84.607	214.18	84.607	214.18	1.3297	8394.6	1715.7	3.1282	0.9991	0.00089773	0.0017955	0.015234	True
ID_49681	ELMO3	300.18	667.12	300.18	667.12	1.1495	67322	13763	3.1278	0.99911	0.00088527	0.0017705	0.015043	True
ID_31681	ATG2A	377.84	821.61	377.84	821.61	1.1186	98468	20132	3.1276	0.99912	0.00088453	0.0017691	0.015034	True
ID_46266	KRTAP5-8	19.703	59.69	19.703	59.69	1.5516	799.46	163.46	3.1276	0.99906	0.00093925	0.0018785	0.015823	True
ID_27787	TUBB4A	19.703	59.69	19.703	59.69	1.5516	799.46	163.46	3.1276	0.99906	0.00093925	0.0018785	0.015823	True
ID_73822	C16orf90	70.699	182.58	70.699	182.58	1.3564	6258.7	1279.8	3.1274	0.9991	0.00090364	0.0018073	0.015316	True
ID_8831	PRMT2	70.699	182.58	70.699	182.58	1.3564	6258.7	1279.8	3.1274	0.9991	0.00090364	0.0018073	0.015316	True
ID_63558	CCDC138	147.19	351.12	147.19	351.12	1.2486	20792	4251.9	3.1273	0.99911	0.00089276	0.0017855	0.01516	True
ID_3627	COL10A1	107.79	265.68	107.79	265.68	1.2936	12465	2549.8	3.1268	0.9991	0.00089822	0.0017964	0.015235	True
ID_26174	ZC3H11A	107.79	265.68	107.79	265.68	1.2936	12465	2549.8	3.1268	0.9991	0.00089822	0.0017964	0.015235	True
ID_15171	PYY	90.402	227.05	90.402	227.05	1.3191	9337	1911.9	3.1253	0.99909	0.00090573	0.0018115	0.015347	True
ID_67352	CDRT4	90.402	227.05	90.402	227.05	1.3191	9337	1911.9	3.1253	0.99909	0.00090573	0.0018115	0.015347	True
ID_70506	TBPL2	617.75	1283.9	617.75	1283.9	1.0542	2.2189e+05	45444	3.125	0.99911	0.00089083	0.0017817	0.015129	True
ID_32700	SF3B3	8.113	28.089	8.113	28.089	1.6745	199.52	40.874	3.1246	0.99901	0.00099176	0.0019835	0.016588	True
ID_65634	FAM200A	8.113	28.089	8.113	28.089	1.6745	199.52	40.874	3.1246	0.99901	0.00099176	0.0019835	0.016588	True
ID_3285	TBCB	8.113	28.089	8.113	28.089	1.6745	199.52	40.874	3.1246	0.99901	0.00099176	0.0019835	0.016588	True
ID_7943	GTF2H4	8.113	28.089	8.113	28.089	1.6745	199.52	40.874	3.1246	0.99901	0.00099176	0.0019835	0.016588	True
ID_59584	KCTD18	205.14	472.84	205.14	472.84	1.2007	35830	7343.1	3.1239	0.9991	0.00089991	0.0017998	0.015262	True
ID_56880	SLC2A13	122.85	298.45	122.85	298.45	1.2737	15417	3159.9	3.1237	0.99909	0.00090594	0.0018119	0.015347	True
ID_58958	TCHHL1	122.85	298.45	122.85	298.45	1.2737	15417	3159.9	3.1237	0.99909	0.00090594	0.0018119	0.015347	True
ID_63912	ACTL10	33.611	94.801	33.611	94.801	1.4688	1872.1	383.75	3.1236	0.99907	0.0009334	0.0018668	0.015748	True
ID_71857	MGC50722	33.611	94.801	33.611	94.801	1.4688	1872.1	383.75	3.1236	0.99907	0.0009334	0.0018668	0.015748	True
ID_17447	SLC4A1	33.611	94.801	33.611	94.801	1.4688	1872.1	383.75	3.1236	0.99907	0.0009334	0.0018668	0.015748	True
ID_63825	KCNV2	33.611	94.801	33.611	94.801	1.4688	1872.1	383.75	3.1236	0.99907	0.0009334	0.0018668	0.015748	True
ID_75713	MICA	45.201	122.89	45.201	122.89	1.4231	3017.8	618.9	3.1228	0.99907	0.00092769	0.0018554	0.015667	True
ID_10240	KPNA1	361.61	788.84	361.61	788.84	1.1231	91263	18723	3.1223	0.9991	0.0009008	0.0018016	0.015275	True
ID_10597	LHB	59.109	155.66	59.109	155.66	1.382	4661.2	956.27	3.1223	0.99908	0.00092312	0.0018462	0.015599	True
ID_8529	HNF4A	59.109	155.66	59.109	155.66	1.382	4661.2	956.27	3.1223	0.99908	0.00092312	0.0018462	0.015599	True
ID_49261	CCDC121	3.477	14.045	3.477	14.045	1.7486	55.837	11.458	3.122	0.99894	0.0010595	0.002119	0.017561	True
ID_4815	DLST	3.477	14.045	3.477	14.045	1.7486	55.837	11.458	3.122	0.99894	0.0010595	0.002119	0.017561	True
ID_31796	STAB1	3.477	14.045	3.477	14.045	1.7486	55.837	11.458	3.122	0.99894	0.0010595	0.002119	0.017561	True
ID_74474	CNTNAP3B	3.477	14.045	3.477	14.045	1.7486	55.837	11.458	3.122	0.99894	0.0010595	0.002119	0.017561	True
ID_13401	PCMT1	384.79	834.48	384.79	834.48	1.1148	1.0111e+05	20749	3.1219	0.9991	0.00090183	0.0018037	0.015289	True
ID_14917	DNAJC3	602.68	1254.7	602.68	1254.7	1.0566	2.1253e+05	43621	3.1216	0.9991	0.00090107	0.0018021	0.015278	True
ID_59497	FBLN7	162.26	382.72	162.26	382.72	1.2329	24300	4990.9	3.1205	0.99909	0.00091246	0.0018249	0.015444	True
ID_34622	OR1J4	103.15	255.14	103.15	255.14	1.2983	11551	2372.6	3.1204	0.99908	0.00091872	0.0018374	0.015543	True
ID_57164	VASN	243.39	551.25	243.39	551.25	1.1761	47389	9734.7	3.1203	0.99909	0.00090959	0.0018192	0.0154	True
ID_3848	CRAT	113.58	1.1704	113.58	1.1704	-5.7223	6318.2	2778.3	3.12	0.00090416	0.9991	0.0018083	0.015324	False
ID_20059	VCAM1	91.561	229.4	91.561	229.4	1.3156	9499.1	1952.1	3.1196	0.99908	0.00092303	0.0018461	0.015599	True
ID_68546	OR52L1	312.93	691.7	312.93	691.7	1.1418	71732	14742	3.1196	0.99909	0.00091014	0.0018203	0.015406	True
ID_48769	APOO	48.678	131.08	48.678	131.08	1.4108	3395.3	697.81	3.1195	0.99906	0.00093637	0.0018727	0.015781	True
ID_13450	PCYT1A	48.678	131.08	48.678	131.08	1.4108	3395.3	697.81	3.1195	0.99906	0.00093637	0.0018727	0.015781	True
ID_17154	SRSF2	48.678	131.08	48.678	131.08	1.4108	3395.3	697.81	3.1195	0.99906	0.00093637	0.0018727	0.015781	True
ID_1340	ATP12A	151.83	360.48	151.83	360.48	1.242	21767	4474.3	3.1193	0.99908	0.00091711	0.0018342	0.015518	True
ID_61777	SAMD11	398.7	861.4	398.7	861.4	1.1095	1.0705e+05	22004	3.1192	0.99909	0.00090984	0.0018197	0.015403	True
ID_71171	LOC389602	213.26	489.22	213.26	489.22	1.1941	38078	7827.9	3.1191	0.99909	0.00091431	0.0018286	0.015472	True
ID_77141	Non-Targeting	117.06	285.57	117.06	285.57	1.2794	14199	2919.1	3.119	0.99908	0.00092132	0.0018426	0.015579	True
ID_30047	BTN2A1	110.11	270.36	110.11	270.36	1.2883	12841	2640.2	3.1188	0.99908	0.00092279	0.0018456	0.015599	True
ID_54156	C1orf198	52.155	139.28	52.155	139.28	1.4	3795	780.39	3.1186	0.99906	0.00093744	0.0018749	0.015796	True
ID_37537	NOSIP	39.406	108.85	39.406	108.85	1.4428	2410.9	495.84	3.1185	0.99905	0.00094531	0.0018906	0.015907	True
ID_42717	OSGEP	39.406	108.85	39.406	108.85	1.4428	2410.9	495.84	3.1185	0.99905	0.00094531	0.0018906	0.015907	True
ID_67998	OR2V2	76.494	195.45	76.494	195.45	1.342	7075.8	1455.3	3.1184	0.99907	0.0009302	0.0018604	0.015705	True
ID_49981	C11orf63	76.494	195.45	76.494	195.45	1.342	7075.8	1455.3	3.1184	0.99907	0.0009302	0.0018604	0.015705	True
ID_36922	VSX1	133.29	320.69	133.29	320.69	1.2603	17559	3612.2	3.1181	0.99908	0.00092244	0.0018449	0.015596	True
ID_74932	KHDC1L	413.76	890.66	413.76	890.66	1.1042	1.1372e+05	23398	3.1178	0.99909	0.0009143	0.0018286	0.015472	True
ID_64382	CDCP2	125.17	303.13	125.17	303.13	1.2693	15834	3258.3	3.1176	0.99908	0.00092477	0.0018495	0.015625	True
ID_36982	EHD4	31.293	88.949	31.293	88.949	1.4779	1662.1	342.11	3.1172	0.99904	0.00095632	0.0019126	0.01607	True
ID_49280	ARSJ	31.293	88.949	31.293	88.949	1.4779	1662.1	342.11	3.1172	0.99904	0.00095632	0.0019126	0.01607	True
ID_1616	BCHE	278.16	621.47	278.16	621.47	1.1569	58932	12135	3.1165	0.99908	0.00092043	0.0018409	0.015565	True
ID_51457	VOPP1	410.29	883.64	410.29	883.64	1.1049	1.1203e+05	23073	3.1163	0.99908	0.00091898	0.001838	0.015546	True
ID_51740	SBF2	219.05	500.92	219.05	500.92	1.1896	39726	8181.7	3.1162	0.99908	0.00092299	0.001846	0.015599	True
ID_63490	FAM43B	22.021	65.542	22.021	65.542	1.5313	947.02	195.06	3.1161	0.99903	0.00097222	0.0019444	0.016314	True
ID_71810	AGMO	104.31	257.48	104.31	257.48	1.2954	11731	2416.4	3.116	0.99907	0.00093231	0.0018646	0.015737	True
ID_45655	CEP126	104.31	257.48	104.31	257.48	1.2954	11731	2416.4	3.116	0.99907	0.00093231	0.0018646	0.015737	True
ID_14206	PLXNB3	86.925	218.86	86.925	218.86	1.3222	8703.7	1793.1	3.1157	0.99906	0.00093623	0.0018725	0.015781	True
ID_43867	TEX14	86.925	218.86	86.925	218.86	1.3222	8703.7	1793.1	3.1157	0.99906	0.00093623	0.0018725	0.015781	True
ID_75127	CD300LD	143.72	342.92	143.72	342.92	1.2489	19842	4088.1	3.1156	0.99907	0.00092928	0.0018586	0.015692	True
ID_41481	ANO10	197.03	455.28	197.03	455.28	1.2042	33346	6870.8	3.1156	0.99907	0.00092604	0.0018521	0.015643	True
ID_68152	C9orf47	111.26	272.7	111.26	272.7	1.2857	13031	2685.9	3.1149	0.99907	0.00093476	0.0018695	0.015768	True
ID_55513	ZNF682	112.42	0	112.42	0	-6.8256	6319.5	2732	3.1149	0.00091993	0.99908	0.0018399	0.015558	False
ID_3655	COL17A1	112.42	0	112.42	0	-6.8256	6319.5	2732	3.1149	0.00091993	0.99908	0.0018399	0.015558	False
ID_39963	APBB1IP	333.79	732.66	333.79	732.66	1.1318	79548	16402	3.1145	0.99907	0.00092555	0.0018511	0.015636	True
ID_8554	HNRNPA2B1	92.72	231.74	92.72	231.74	1.3123	9662.7	1992.7	3.1142	0.99906	0.00094005	0.0018801	0.015833	True
ID_73218	SPRN	92.72	231.74	92.72	231.74	1.3123	9662.7	1992.7	3.1142	0.99906	0.00094005	0.0018801	0.015833	True
ID_36408	LGALS13	537.78	1129.4	537.78	1129.4	1.0691	1.7502e+05	36115	3.1133	0.99907	0.00092735	0.0018547	0.015663	True
ID_73678	NKX2-4	168.06	394.42	168.06	394.42	1.2259	25620	5287.6	3.113	0.99906	0.00093571	0.0018714	0.015781	True
ID_20884	PTP4A1	82.289	208.33	82.289	208.33	1.3296	7943	1639.5	3.1128	0.99905	0.0009467	0.0018934	0.015927	True
ID_1561	BAD	127.49	307.81	127.49	307.81	1.2651	16258	3357.9	3.1118	0.99906	0.0009429	0.0018858	0.015877	True
ID_6791	GABRR2	105.47	259.83	105.47	259.83	1.2926	11913	2460.5	3.1118	0.99905	0.00094566	0.0018913	0.015912	True
ID_77067	Non-Targeting	447.38	955.03	447.38	955.03	1.0924	1.2886e+05	26626	3.1111	0.99907	0.00093479	0.0018696	0.015768	True
ID_50765	RUFY1	60.268	158	60.268	158	1.3758	4776	986.94	3.111	0.99904	0.00095868	0.0019174	0.016106	True
ID_3054	CETN3	205.14	471.67	205.14	471.67	1.1972	35517	7343.1	3.1102	0.99906	0.00094259	0.0018852	0.015874	True
ID_50892	EPC1	111.26	1.1704	111.26	1.1704	-5.6928	6060.3	2685.9	3.1098	0.00093612	0.99906	0.0018722	0.015781	False
ID_76569	Non-Targeting	111.26	0	111.26	0	-6.8108	6189.9	2685.9	3.1098	0.00093612	0.99906	0.0018722	0.015781	False
ID_76110	C21orf140	99.674	246.95	99.674	246.95	1.3004	10845	2243.1	3.1097	0.99905	0.0009533	0.0019066	0.016027	True
ID_18506	VAMP2	206.3	474.01	206.3	474.01	1.1962	35833	7411.6	3.1095	0.99906	0.00094471	0.0018894	0.015902	True
ID_73323	FAM72C	307.14	7.0223	307.14	7.0223	-5.2634	45034	14294	3.1094	0.00093728	0.99906	0.0018746	0.015795	False
ID_15552	PEX2	12.749	40.963	12.749	40.963	1.6098	398.03	82.337	3.1094	0.99898	0.0010189	0.0020378	0.016979	True
ID_23257	EIF2B5	12.749	40.963	12.749	40.963	1.6098	398.03	82.337	3.1094	0.99898	0.0010189	0.0020378	0.016979	True
ID_46873	RNF123	12.749	40.963	12.749	40.963	1.6098	398.03	82.337	3.1094	0.99898	0.0010189	0.0020378	0.016979	True
ID_14640	PPP3CC	147.19	349.95	147.19	349.95	1.2438	20554	4251.9	3.1094	0.99905	0.00094883	0.0018977	0.015961	True
ID_13511	PDE6D	137.92	330.05	137.92	330.05	1.2528	18456	3820.8	3.1082	0.99905	0.00095333	0.0019067	0.016027	True
ID_31379	KDM4B	37.088	102.99	37.088	102.99	1.4491	2171.8	449.65	3.108	0.99902	0.00098107	0.0019621	0.016446	True
ID_31107	MSRB2	106.63	262.17	106.63	262.17	1.2899	12096	2505	3.1077	0.99904	0.00095878	0.0019176	0.016106	True
ID_22689	TNK1	113.58	277.38	113.58	277.38	1.2807	13415	2778.3	3.1076	0.99904	0.00095805	0.0019161	0.016097	True
ID_9470	IL12A	56.791	149.81	56.791	149.81	1.3838	4326.2	896.08	3.1074	0.99903	0.00097187	0.0019437	0.01631	True
ID_75558	CCDC180	166.9	2.3408	166.9	2.3408	-5.6512	13539	5227.7	3.1073	0.00094391	0.99906	0.0018878	0.015891	False
ID_70364	CATSPER4	166.9	2.3408	166.9	2.3408	-5.6512	13539	5227.7	3.1073	0.00094391	0.99906	0.0018878	0.015891	False
ID_69782	DNAAF3	1055.9	2089.1	1055.9	2089.1	0.98382	5.3384e+05	1.1059e+05	3.1072	0.99906	0.00094499	0.00189	0.015905	True
ID_3765	CPA3	210.94	483.37	210.94	483.37	1.1925	37109	7688.2	3.107	0.99905	0.0009526	0.0019052	0.016022	True
ID_21024	GPANK1	258.46	580.51	258.46	580.51	1.1643	51859	10749	3.1063	0.99905	0.0009533	0.0019066	0.016027	True
ID_22005	CILP	261.93	587.53	261.93	587.53	1.1624	53007	10989	3.106	0.99905	0.00095402	0.001908	0.016037	True
ID_14116	PLG	266.57	596.9	266.57	596.9	1.16	54558	11312	3.1058	0.99905	0.00095458	0.0019092	0.016044	True
ID_63922	HTR3C	110.11	1.1704	110.11	1.1704	-5.6778	5933.4	2640.2	3.1046	0.00095275	0.99905	0.0019055	0.016022	False
ID_57630	ART5	110.11	1.1704	110.11	1.1704	-5.6778	5933.4	2640.2	3.1046	0.00095275	0.99905	0.0019055	0.016022	False
ID_65014	OR8K5	49.837	133.42	49.837	133.42	1.4028	3493.4	724.93	3.1045	0.99902	0.00098464	0.0019693	0.016499	True
ID_26385	MAFB	49.837	133.42	49.837	133.42	1.4028	3493.4	724.93	3.1045	0.99902	0.00098464	0.0019693	0.016499	True
ID_68872	ZNF680	89.243	223.54	89.243	223.54	1.3151	9018.3	1872	3.104	0.99903	0.00097351	0.001947	0.016332	True
ID_15706	RAD51	95.038	236.42	95.038	236.42	1.3057	9994.1	2074.8	3.1038	0.99903	0.00097324	0.0019465	0.016329	True
ID_31232	DIP2C	78.812	200.14	78.812	200.14	1.3335	7359.7	1528	3.1038	0.99902	0.00097671	0.0019534	0.016377	True
ID_45038	RALGAPA2	150.67	356.97	150.67	356.97	1.2389	21279	4418.3	3.1036	0.99903	0.00096721	0.0019344	0.016242	True
ID_37822	HN1	219.05	499.75	219.05	499.75	1.1863	39397	8181.7	3.1033	0.99904	0.00096431	0.0019286	0.016197	True
ID_61161	MIPOL1	221.37	504.44	221.37	504.44	1.1846	40063	8325	3.1024	0.99903	0.0009672	0.0019344	0.016242	True
ID_74164	FAM72B	195.87	451.77	195.87	451.77	1.2015	32742	6804.3	3.1022	0.99903	0.00096886	0.0019377	0.016268	True
ID_46977	CXorf56	6.954	24.578	6.954	24.578	1.6852	155.3	32.292	3.1014	0.99892	0.0010828	0.0021655	0.017876	True
ID_74257	SPATA31A5	6.954	24.578	6.954	24.578	1.6852	155.3	32.292	3.1014	0.99892	0.0010828	0.0021655	0.017876	True
ID_443	ADSL	6.954	24.578	6.954	24.578	1.6852	155.3	32.292	3.1014	0.99892	0.0010828	0.0021655	0.017876	True
ID_25122	CHD1L	6.954	24.578	6.954	24.578	1.6852	155.3	32.292	3.1014	0.99892	0.0010828	0.0021655	0.017876	True
ID_36712	ANAPC4	6.954	24.578	6.954	24.578	1.6852	155.3	32.292	3.1014	0.99892	0.0010828	0.0021655	0.017876	True
ID_27828	DLC1	164.58	386.23	164.58	386.23	1.2257	24564	5108.8	3.101	0.99903	0.00097461	0.0019492	0.016347	True
ID_13168	P2RY2	164.58	386.23	164.58	386.23	1.2257	24564	5108.8	3.101	0.99903	0.00097461	0.0019492	0.016347	True
ID_54658	DNAJC14	101.99	251.63	101.99	251.63	1.2945	11196	2329.1	3.1007	0.99902	0.00098239	0.0019648	0.016467	True
ID_73740	PPIAL4D	61.427	160.34	61.427	160.34	1.3699	4892.1	1018	3.1002	0.99901	0.00099381	0.0019876	0.016619	True
ID_65764	RFX6	228.32	518.48	228.32	518.48	1.1797	42096	8760.7	3.1	0.99903	0.0009747	0.0019494	0.016347	True
ID_42000	TMEM140	84.607	213.01	84.607	213.01	1.3219	8243.7	1715.7	3.1	0.99901	0.00098796	0.0019759	0.016549	True
ID_10653	LIPC	108.95	1.1704	108.95	1.1704	-5.6627	5807.8	2594.8	3.0993	0.00096982	0.99903	0.0019396	0.016277	False
ID_61787	C1orf52	108.95	1.1704	108.95	1.1704	-5.6627	5807.8	2594.8	3.0993	0.00096982	0.99903	0.0019396	0.016277	False
ID_42118	TMA16	108.95	1.1704	108.95	1.1704	-5.6627	5807.8	2594.8	3.0993	0.00096982	0.99903	0.0019396	0.016277	False
ID_26989	FRY	108.95	0	108.95	0	-6.7807	5934.7	2594.8	3.0993	0.00096982	0.99903	0.0019396	0.016277	False
ID_64797	HTRA4	96.197	238.76	96.197	238.76	1.3026	10162	2116.4	3.0989	0.99901	0.00098941	0.0019788	0.016566	True
ID_56307	MAPK1IP1L	96.197	238.76	96.197	238.76	1.3026	10162	2116.4	3.0989	0.99901	0.00098941	0.0019788	0.016566	True
ID_49309	MAP7D3	96.197	238.76	96.197	238.76	1.3026	10162	2116.4	3.0989	0.99901	0.00098941	0.0019788	0.016566	True
ID_52742	ACAD11	341.91	746.71	341.91	746.71	1.1247	81931	17066	3.0987	0.99902	0.00097626	0.0019525	0.016371	True
ID_3513	CNN3	34.77	97.142	34.77	97.142	1.4561	1945.1	405.26	3.0983	0.99898	0.0010159	0.0020318	0.016939	True
ID_56969	GPRIN1	34.77	97.142	34.77	97.142	1.4561	1945.1	405.26	3.0983	0.99898	0.0010159	0.0020318	0.016939	True
ID_50295	ZNF442	34.77	97.142	34.77	97.142	1.4561	1945.1	405.26	3.0983	0.99898	0.0010159	0.0020318	0.016939	True
ID_39267	TMEM8B	40.565	111.19	40.565	111.19	1.4325	2493.7	519.59	3.0982	0.99899	0.0010116	0.0020231	0.016875	True
ID_76339	Non-Targeting	521.55	1095.5	521.55	1095.5	1.0692	1.647e+05	34328	3.0977	0.99902	0.00097767	0.0019553	0.016391	True
ID_49197	CCNJL	117.06	284.4	117.06	284.4	1.2735	14002	2919.1	3.0973	0.99901	0.00099139	0.0019828	0.016588	True
ID_65896	DEFB114	117.06	284.4	117.06	284.4	1.2735	14002	2919.1	3.0973	0.99901	0.00099139	0.0019828	0.016588	True
ID_18898	TDO2	125.17	301.96	125.17	301.96	1.2637	15627	3258.3	3.0971	0.99901	0.00099119	0.0019824	0.016588	True
ID_42063	RNF121	79.971	202.48	79.971	202.48	1.3294	7503.8	1564.8	3.0969	0.999	0.00099941	0.0019988	0.016707	True
ID_33007	CDK20	103.15	253.97	103.15	253.97	1.2917	11374	2372.6	3.0964	0.999	0.00099654	0.0019931	0.016661	True
ID_66333	MCOLN2	66.063	170.88	66.063	170.88	1.3578	5492.9	1146	3.0962	0.99899	0.0010057	0.0020114	0.016793	True
ID_19447	TPH1	134.44	321.86	134.44	321.86	1.2532	17562	3663.9	3.0962	0.99901	0.00099326	0.0019865	0.016611	True
ID_49718	LRRC31	381.31	823.95	381.31	823.95	1.1096	97965	20440	3.0961	0.99902	0.00098427	0.0019685	0.016496	True
ID_40082	DLL4	57.95	152.15	57.95	152.15	1.3774	4436.8	925.98	3.0956	0.99899	0.0010107	0.0020214	0.016863	True
ID_45530	PCDH19	259.62	581.68	259.62	581.68	1.1608	51863	10829	3.0949	0.99901	0.00099048	0.001981	0.016581	True
ID_61673	FAM98C	268.89	600.41	268.89	600.41	1.156	54952	11475	3.0948	0.99901	0.00099057	0.0019811	0.016581	True
ID_36082	OSTM1	268.89	600.41	268.89	600.41	1.156	54952	11475	3.0948	0.99901	0.00099057	0.0019811	0.016581	True
ID_30462	GPR45	70.699	181.41	70.699	181.41	1.3472	6128.4	1279.8	3.0947	0.99899	0.0010095	0.002019	0.016849	True
ID_63905	SSBP4	70.699	181.41	70.699	181.41	1.3472	6128.4	1279.8	3.0947	0.99899	0.0010095	0.002019	0.016849	True
ID_22111	IKBKG	428.83	916.41	428.83	916.41	1.0938	1.1887e+05	24824	3.0946	0.99901	0.00098855	0.0019771	0.016557	True
ID_49514	CCDC51	107.79	1.1704	107.79	1.1704	-5.6474	5683.6	2549.8	3.094	0.00098736	0.99901	0.0019747	0.016541	False
ID_28274	NOP56	107.79	0	107.79	0	-6.7654	5809.1	2549.8	3.094	0.00098736	0.99901	0.0019747	0.016541	False
ID_55517	L3MBTL4	210.94	482.2	210.94	482.2	1.189	36791	7688.2	3.0937	0.999	0.00099652	0.001993	0.016661	True
ID_70195	PFN4	146.03	346.43	146.03	346.43	1.2406	20080	4197	3.0933	0.999	0.0010018	0.0020035	0.016737	True
ID_1560	BAD	146.03	346.43	146.03	346.43	1.2406	20080	4197	3.0933	0.999	0.0010018	0.0020035	0.016737	True
ID_52365	TBC1D10A	91.561	228.23	91.561	228.23	1.3083	9338.5	1952.1	3.0931	0.99899	0.0010095	0.0020191	0.016849	True
ID_38445	UBR5	171.53	400.27	171.53	400.27	1.2177	26161	5468.8	3.0931	0.999	0.0010006	0.0020011	0.016721	True
ID_54667	NKD2	171.53	400.27	171.53	400.27	1.2177	26161	5468.8	3.0931	0.999	0.0010006	0.0020011	0.016721	True
ID_46388	JAM2	213.26	486.88	213.26	486.88	1.1872	37435	7827.9	3.0926	0.999	0.00099988	0.0019998	0.016713	True
ID_16160	RNASEL	81.13	204.82	81.13	204.82	1.3254	7649.3	1602	3.0902	0.99898	0.0010217	0.0020435	0.017012	True
ID_16973	CCL19	81.13	204.82	81.13	204.82	1.3254	7649.3	1602	3.0902	0.99898	0.0010217	0.0020435	0.017012	True
ID_31729	ZC3H3	81.13	204.82	81.13	204.82	1.3254	7649.3	1602	3.0902	0.99898	0.0010217	0.0020435	0.017012	True
ID_64854	ZCCHC5	308.29	678.82	308.29	678.82	1.1362	68646	14383	3.0896	0.99899	0.0010073	0.0020146	0.016817	True
ID_3867	ATF6B	221.37	503.27	221.37	503.27	1.1812	39733	8325	3.0896	0.99899	0.00101	0.0020199	0.016854	True
ID_48033	LPIN3	32.452	91.29	32.452	91.29	1.4641	1731	362.7	3.0895	0.99895	0.0010489	0.0020977	0.017409	True
ID_15636	RAB6A	98.515	243.44	98.515	243.44	1.2965	10502	2200.5	3.0894	0.99898	0.0010209	0.0020418	0.017003	True
ID_44167	SUCNR1	128.65	308.98	128.65	308.98	1.2576	16260	3408.2	3.089	0.99898	0.0010183	0.0020367	0.016975	True
ID_24228	RPS6KA5	161.1	378.03	161.1	378.03	1.2254	23530	4932.4	3.0888	0.99898	0.0010158	0.0020315	0.016939	True
ID_7949	GTF3A	161.1	378.03	161.1	378.03	1.2254	23530	4932.4	3.0888	0.99898	0.0010158	0.0020315	0.016939	True
ID_7107	GHRH	112.42	273.87	112.42	273.87	1.277	13033	2732	3.0888	0.99898	0.0010208	0.0020417	0.017003	True
ID_40532	BEST2	106.63	0	106.63	0	-6.7499	5684.8	2505	3.0886	0.0010054	0.99899	0.0020108	0.01679	False
ID_43261	ST6GALNAC1	106.63	0	106.63	0	-6.7499	5684.8	2505	3.0886	0.0010054	0.99899	0.0020108	0.01679	False
ID_776	AMY2B	106.63	1.1704	106.63	1.1704	-5.632	5560.7	2505	3.0886	0.0010054	0.99899	0.0020108	0.01679	False
ID_8032	GYS2	106.63	1.1704	106.63	1.1704	-5.632	5560.7	2505	3.0886	0.0010054	0.99899	0.0020108	0.01679	False
ID_342	ADH1C	161.1	2.3408	161.1	2.3408	-5.6006	12602	4932.4	3.0885	0.0010058	0.99899	0.0020117	0.016794	False
ID_29319	PROKR1	399.86	859.06	399.86	859.06	1.1014	1.0544e+05	22110	3.0882	0.99899	0.0010104	0.0020208	0.016859	True
ID_27859	ST3GAL6	86.925	217.69	86.925	217.69	1.3145	8549.9	1793.1	3.0881	0.99897	0.0010279	0.0020557	0.017093	True
ID_44479	SDR39U1	149.51	353.46	149.51	353.46	1.2357	20797	4362.5	3.0878	0.99898	0.0010204	0.0020408	0.017001	True
ID_73446	TRIM49C	228.32	517.31	228.32	517.31	1.1764	41757	8760.7	3.0875	0.99898	0.0010167	0.0020333	0.016949	True
ID_17675	SLC22A5	162.26	380.38	162.26	380.38	1.224	23787	4990.9	3.0874	0.99898	0.0010206	0.0020412	0.017002	True
ID_33710	POU2F3	139.08	331.22	139.08	331.22	1.2459	18459	3873.7	3.0871	0.99898	0.0010236	0.0020472	0.017041	True
ID_54148	AIFM2	67.222	173.22	67.222	173.22	1.3526	5617.5	1178.9	3.0871	0.99896	0.0010367	0.0020733	0.01723	True
ID_16839	SCN1B	71.858	183.75	71.858	183.75	1.3424	6259.9	1314.2	3.0865	0.99896	0.0010372	0.0020744	0.017236	True
ID_18347	SULT1E1	71.858	183.75	71.858	183.75	1.3424	6259.9	1314.2	3.0865	0.99896	0.0010372	0.0020744	0.017236	True
ID_66075	GPATCH11	38.247	105.33	38.247	105.33	1.438	2250.4	472.52	3.0862	0.99895	0.0010549	0.0021098	0.0175	True
ID_28135	SEC23A	38.247	105.33	38.247	105.33	1.438	2250.4	472.52	3.0862	0.99895	0.0010549	0.0021098	0.0175	True
ID_41777	FANCI	4.636	17.556	4.636	17.556	1.7191	83.46	17.527	3.086	0.99883	0.0011712	0.0023424	0.019079	True
ID_8550	HNRNPA1	4.636	17.556	4.636	17.556	1.7191	83.46	17.527	3.086	0.99883	0.0011712	0.0023424	0.019079	True
ID_641	ALDOA	4.636	17.556	4.636	17.556	1.7191	83.46	17.527	3.086	0.99883	0.0011712	0.0023424	0.019079	True
ID_29880	SNRNP35	4.636	17.556	4.636	17.556	1.7191	83.46	17.527	3.086	0.99883	0.0011712	0.0023424	0.019079	True
ID_56674	NACC1	4.636	17.556	4.636	17.556	1.7191	83.46	17.527	3.086	0.99883	0.0011712	0.0023424	0.019079	True
ID_70046	C12orf42	330.32	722.13	330.32	722.13	1.126	76758	16120	3.086	0.99898	0.0010191	0.0020382	0.016981	True
ID_51824	SLIRP	5.795	21.067	5.795	21.067	1.6993	116.62	24.494	3.0858	0.99885	0.0011545	0.002309	0.018854	True
ID_19616	TSPYL1	5.795	21.067	5.795	21.067	1.6993	116.62	24.494	3.0858	0.99885	0.0011545	0.002309	0.018854	True
ID_62517	SLC25A48	5.795	21.067	5.795	21.067	1.6993	116.62	24.494	3.0858	0.99885	0.0011545	0.002309	0.018854	True
ID_52960	LRRC8C	179.65	416.66	179.65	416.66	1.2092	28087	5901.1	3.0854	0.99897	0.0010265	0.002053	0.017075	True
ID_75208	SMIM9	279.32	620.3	279.32	620.3	1.1482	58135	12219	3.0847	0.99898	0.0010246	0.0020492	0.017048	True
ID_36948	KCNIP2	201.67	462.3	201.67	462.3	1.1928	33965	7139.2	3.0847	0.99897	0.0010276	0.0020552	0.017091	True
ID_49092	EPS8L3	59.109	154.49	59.109	154.49	1.3712	4548.8	956.27	3.0844	0.99895	0.0010491	0.0020981	0.017411	True
ID_11616	MMP19	202.83	464.64	202.83	464.64	1.1919	34274	7206.9	3.0841	0.99897	0.0010296	0.0020593	0.017118	True
ID_31353	PALLD	475.19	1004.2	475.19	1004.2	1.0779	1.3992e+05	29423	3.084	0.99898	0.0010241	0.0020483	0.017043	True
ID_75299	C2CD4D	406.81	871.94	406.81	871.94	1.098	1.0817e+05	22750	3.0837	0.99897	0.0010257	0.0020514	0.017065	True
ID_9162	SP110	259.62	580.51	259.62	580.51	1.1579	51487	10829	3.0837	0.99897	0.0010287	0.0020574	0.017104	True
ID_70462	MRGPRG	260.78	582.85	260.78	582.85	1.1573	51867	10909	3.0837	0.99897	0.0010287	0.0020573	0.017104	True
ID_7090	GGT5	577.18	1198.5	577.18	1198.5	1.0528	1.93e+05	40605	3.0832	0.99897	0.001026	0.0020521	0.017069	True
ID_68877	UNCX	105.47	0	105.47	0	-6.7343	5561.9	2460.5	3.0832	0.0010239	0.99898	0.0020478	0.017041	False
ID_69307	OR2T29	105.47	1.1704	105.47	1.1704	-5.6163	5439.1	2460.5	3.0832	0.0010239	0.99898	0.0020478	0.017041	False
ID_30000	RPP14	105.47	0	105.47	0	-6.7343	5561.9	2460.5	3.0832	0.0010239	0.99898	0.0020478	0.017041	False
ID_44544	CEACAM19	183.12	423.68	183.12	423.68	1.2057	28934	6090.3	3.0825	0.99896	0.0010363	0.0020726	0.017226	True
ID_60390	OR13F1	88.084	220.03	88.084	220.03	1.311	8705.2	1832.4	3.0824	0.99895	0.0010473	0.0020946	0.017385	True
ID_76885	Non-Targeting	88.084	220.03	88.084	220.03	1.311	8705.2	1832.4	3.0824	0.99895	0.0010473	0.0020946	0.017385	True
ID_42203	LSG1	88.084	220.03	88.084	220.03	1.311	8705.2	1832.4	3.0824	0.99895	0.0010473	0.0020946	0.017385	True
ID_6953	GCDH	114.74	278.55	114.74	278.55	1.2722	13417	2824.9	3.082	0.99896	0.001044	0.0020881	0.017336	True
ID_72157	TCP10L2	30.134	85.438	30.134	85.438	1.4732	1529.3	322	3.082	0.99892	0.0010784	0.0021569	0.017818	True
ID_75845	BCL2L2-PABPN1	30.134	85.438	30.134	85.438	1.4732	1529.3	322	3.082	0.99892	0.0010784	0.0021569	0.017818	True
ID_18869	TCTA	184.28	426.02	184.28	426.02	1.2046	29219	6153.9	3.0816	0.99896	0.0010394	0.0020787	0.01727	True
ID_31473	CLUAP1	100.83	248.12	100.83	248.12	1.2906	10847	2285.9	3.0806	0.99895	0.0010512	0.0021024	0.017442	True
ID_51029	AKNA	100.83	248.12	100.83	248.12	1.2906	10847	2285.9	3.0806	0.99895	0.0010512	0.0021024	0.017442	True
ID_14198	PLXNA2	210.94	481.03	210.94	481.03	1.1855	36474	7688.2	3.0803	0.99896	0.0010423	0.0020846	0.017317	True
ID_31072	WDR47	63.745	165.02	63.745	165.02	1.3585	5128.7	1081.2	3.0801	0.99894	0.0010627	0.0021253	0.017596	True
ID_45068	ATP10A	55.632	146.3	55.632	146.3	1.379	4110.2	866.57	3.0799	0.99893	0.0010665	0.0021331	0.01764	True
ID_64770	TMEM184A	41.724	113.53	41.724	113.53	1.4226	2577.9	543.78	3.0792	0.99892	0.0010775	0.002155	0.017808	True
ID_23228	SLC5A6	68.381	175.56	68.381	175.56	1.3475	5743.4	1212.2	3.0784	0.99893	0.0010672	0.0021343	0.017646	True
ID_19677	TUBA4A	68.381	175.56	68.381	175.56	1.3475	5743.4	1212.2	3.0784	0.99893	0.0010672	0.0021343	0.017646	True
ID_64209	VSTM4	95.038	235.25	95.038	235.25	1.2986	9829.3	2074.8	3.0781	0.99894	0.0010612	0.0021224	0.017586	True
ID_44570	POGLUT1	104.31	0	104.31	0	-6.7185	5440.3	2416.4	3.0777	0.001043	0.99896	0.0020859	0.01732	False
ID_24399	HMGN3	104.31	1.1704	104.31	1.1704	-5.6006	5318.9	2416.4	3.0777	0.001043	0.99896	0.0020859	0.01732	False
ID_38406	KLRF1	104.31	0	104.31	0	-6.7185	5440.3	2416.4	3.0777	0.001043	0.99896	0.0020859	0.01732	False
ID_27316	MFSD10	104.31	1.1704	104.31	1.1704	-5.6006	5318.9	2416.4	3.0777	0.001043	0.99896	0.0020859	0.01732	False
ID_68680	CLEC4G	171.53	399.1	171.53	399.1	1.2135	25894	5468.8	3.0773	0.99894	0.0010553	0.0021105	0.017504	True
ID_28987	TOB2	20.862	62.03	20.862	62.03	1.5276	847.42	178.99	3.0771	0.99889	0.001111	0.0022221	0.018255	True
ID_34978	AGO1	20.862	62.03	20.862	62.03	1.5276	847.42	178.99	3.0771	0.99889	0.001111	0.0022221	0.018255	True
ID_35441	ZBTB11	20.862	62.03	20.862	62.03	1.5276	847.42	178.99	3.0771	0.99889	0.001111	0.0022221	0.018255	True
ID_9715	ISLR	144.88	342.92	144.88	342.92	1.2373	19611	4142.4	3.0771	0.99894	0.001058	0.0021161	0.017544	True
ID_40236	MANSC1	144.88	342.92	144.88	342.92	1.2373	19611	4142.4	3.0771	0.99894	0.001058	0.0021161	0.017544	True
ID_74598	CCR2	108.95	265.68	108.95	265.68	1.2783	12282	2594.8	3.0768	0.99894	0.0010634	0.0021269	0.017607	True
ID_75510	TRPC5OS	52.155	138.11	52.155	138.11	1.3879	3693.7	780.39	3.0767	0.99892	0.0010798	0.0021596	0.017838	True
ID_13053	OR2C1	101.99	250.46	101.99	250.46	1.2878	11022	2329.1	3.0764	0.99893	0.0010659	0.0021319	0.017639	True
ID_42164	BLOC1S4	27.816	79.586	27.816	79.586	1.4837	1340.1	283.23	3.0761	0.9989	0.0011027	0.0022055	0.018153	True
ID_20878	PRDM2	27.816	79.586	27.816	79.586	1.4837	1340.1	283.23	3.0761	0.9989	0.0011027	0.0022055	0.018153	True
ID_63730	TXLNB	27.816	79.586	27.816	79.586	1.4837	1340.1	283.23	3.0761	0.9989	0.0011027	0.0022055	0.018153	True
ID_61185	FAM161B	117.06	283.23	117.06	283.23	1.2676	13807	2919.1	3.0757	0.99893	0.0010663	0.0021326	0.01764	True
ID_75059	LRRC69	117.06	283.23	117.06	283.23	1.2676	13807	2919.1	3.0757	0.99893	0.0010663	0.0021326	0.01764	True
ID_46497	PRM3	146.03	345.26	146.03	345.26	1.2357	19846	4197	3.0753	0.99894	0.0010645	0.002129	0.017619	True
ID_74751	ISPD	48.678	129.91	48.678	129.91	1.3979	3299.5	697.81	3.0752	0.99891	0.0010873	0.0021747	0.017938	True
ID_59641	TMEM182	48.678	129.91	48.678	129.91	1.3979	3299.5	697.81	3.0752	0.99891	0.0010873	0.0021747	0.017938	True
ID_23915	ATG12	48.678	129.91	48.678	129.91	1.3979	3299.5	697.81	3.0752	0.99891	0.0010873	0.0021747	0.017938	True
ID_47945	GNPNAT1	48.678	129.91	48.678	129.91	1.3979	3299.5	697.81	3.0752	0.99891	0.0010873	0.0021747	0.017938	True
ID_28639	RAD51AP1	158.78	372.18	158.78	372.18	1.2238	22770	4816.2	3.075	0.99894	0.0010645	0.0021289	0.017619	True
ID_6136	FCGR1B	35.929	99.483	35.929	99.483	1.4441	2019.5	427.23	3.0748	0.9989	0.0010985	0.002197	0.018095	True
ID_63096	LMNTD1	493.74	1038.1	493.74	1038.1	1.0706	1.4818e+05	31349	3.0747	0.99894	0.0010563	0.0021127	0.01752	True
ID_51408	DCSTAMP	282.8	626.16	282.8	626.16	1.144	58948	12471	3.0746	0.99894	0.0010598	0.0021195	0.017564	True
ID_49730	RERGL	231.8	523.16	231.8	523.16	1.1709	42446	8981.8	3.0743	0.99894	0.0010626	0.0021251	0.017596	True
ID_49138	MUL1	175.01	406.12	175.01	406.12	1.2098	26707	5652.5	3.074	0.99893	0.0010666	0.0021331	0.01764	True
ID_22270	KMO	234.12	527.84	234.12	527.84	1.1695	43137	9130.4	3.0739	0.99894	0.0010639	0.0021277	0.017613	True
ID_13474	PDE2A	60.268	156.83	60.268	156.83	1.3652	4662.3	986.94	3.0737	0.99891	0.0010869	0.0021738	0.017938	True
ID_52513	SLC4A11	60.268	156.83	60.268	156.83	1.3652	4662.3	986.94	3.0737	0.99891	0.0010869	0.0021738	0.017938	True
ID_70588	FIBIN	367.4	793.52	367.4	793.52	1.1088	90788	19221	3.0735	0.99894	0.001062	0.002124	0.017596	True
ID_74093	TP53TG3C	96.197	237.59	96.197	237.59	1.2955	9995.7	2116.4	3.0734	0.99892	0.0010778	0.0021556	0.017811	True
ID_48489	SCNM1	271.21	602.75	271.21	602.75	1.1492	54960	11638	3.0732	0.99893	0.0010653	0.0021305	0.01763	True
ID_64188	PIANP	268.89	598.07	268.89	598.07	1.1504	54179	11475	3.073	0.99893	0.0010661	0.0021321	0.01764	True
ID_39030	MRPL48	25.498	73.734	25.498	73.734	1.4959	1163.4	246.43	3.0727	0.99888	0.001119	0.002238	0.018379	True
ID_74422	LOC728392	25.498	73.734	25.498	73.734	1.4959	1163.4	246.43	3.0727	0.99888	0.001119	0.002238	0.018379	True
ID_73597	ZFP62	118.22	285.57	118.22	285.57	1.2653	14004	2966.7	3.0726	0.99892	0.0010771	0.0021543	0.017804	True
ID_27314	PLIN3	23.18	67.882	23.18	67.882	1.5103	999.15	211.67	3.0726	0.99888	0.0011235	0.0022469	0.018443	True
ID_72598	KRTAP5-7	23.18	67.882	23.18	67.882	1.5103	999.15	211.67	3.0726	0.99888	0.0011235	0.0022469	0.018443	True
ID_56803	CYP2U1	23.18	67.882	23.18	67.882	1.5103	999.15	211.67	3.0726	0.99888	0.0011235	0.0022469	0.018443	True
ID_60810	ZNF280B	261.93	584.02	261.93	584.02	1.1538	51870	10989	3.0725	0.99893	0.0010679	0.0021358	0.017656	True
ID_607	ALDH2	248.03	555.93	248.03	555.93	1.1612	47403	10043	3.0725	0.99893	0.0010684	0.0021367	0.017662	True
ID_33471	LAMP5	252.66	565.3	252.66	565.3	1.1586	48870	10354	3.0724	0.99893	0.0010687	0.0021374	0.017666	True
ID_63696	DCP2	103.15	0	103.15	0	-6.7025	5320.1	2372.6	3.0722	0.0010625	0.99894	0.0021251	0.017596	False
ID_74711	ZNF812	103.15	1.1704	103.15	1.1704	-5.5846	5200.1	2372.6	3.0722	0.0010625	0.99894	0.0021251	0.017596	False
ID_33230	KPNA6	103.15	1.1704	103.15	1.1704	-5.5846	5200.1	2372.6	3.0722	0.0010625	0.99894	0.0021251	0.017596	False
ID_20769	ZNF207	103.15	0	103.15	0	-6.7025	5320.1	2372.6	3.0722	0.0010625	0.99894	0.0021251	0.017596	False
ID_92	ACACB	74.176	188.43	74.176	188.43	1.3333	6527.2	1384	3.0712	0.99891	0.0010913	0.0021826	0.017993	True
ID_38272	KCNK9	64.904	167.37	64.904	167.37	1.3532	5249.1	1113.4	3.0707	0.9989	0.0010963	0.0021926	0.018061	True
ID_7839	GSN	64.904	167.37	64.904	167.37	1.3532	5249.1	1113.4	3.0707	0.9989	0.0010963	0.0021926	0.018061	True
ID_14858	MAPK4	64.904	167.37	64.904	167.37	1.3532	5249.1	1113.4	3.0707	0.9989	0.0010963	0.0021926	0.018061	True
ID_60694	TLDC2	64.904	167.37	64.904	167.37	1.3532	5249.1	1113.4	3.0707	0.9989	0.0010963	0.0021926	0.018061	True
ID_41721	FAM86C1	11.59	37.452	11.59	37.452	1.6108	334.43	70.957	3.0702	0.99883	0.0011681	0.0023362	0.019044	True
ID_57759	RLN3	11.59	37.452	11.59	37.452	1.6108	334.43	70.957	3.0702	0.99883	0.0011681	0.0023362	0.019044	True
ID_11015	MAGEA12	15.067	46.815	15.067	46.815	1.5734	503.98	107	3.0693	0.99884	0.0011569	0.0023138	0.018875	True
ID_1502	ATR	15.067	46.815	15.067	46.815	1.5734	503.98	107	3.0693	0.99884	0.0011569	0.0023138	0.018875	True
ID_48984	HMGN5	180.8	417.83	180.8	417.83	1.204	28090	5963.9	3.0692	0.99892	0.0010836	0.0021671	0.017887	True
ID_75821	SAA2-SAA4	128.65	307.81	128.65	307.81	1.2521	16050	3408.2	3.0689	0.99891	0.0010892	0.0021784	0.017963	True
ID_8681	HOXB8	97.356	239.93	97.356	239.93	1.2925	10163	2158.3	3.0689	0.99891	0.0010941	0.0021881	0.018033	True
ID_42741	BCAS4	164.58	383.89	164.58	383.89	1.2169	24048	5108.8	3.0683	0.99891	0.001088	0.0021761	0.017945	True
ID_37561	CUTC	164.58	383.89	164.58	383.89	1.2169	24048	5108.8	3.0683	0.99891	0.001088	0.0021761	0.017945	True
ID_10010	KCNJ3	183.12	422.51	183.12	422.51	1.2017	28653	6090.3	3.0675	0.99891	0.0010897	0.0021794	0.017969	True
ID_31918	ATP11B	79.971	201.31	79.971	201.31	1.3211	7361.1	1564.8	3.0673	0.9989	0.0011039	0.0022077	0.018158	True
ID_57343	FANCD2OS	151.83	356.97	151.83	356.97	1.2279	21041	4474.3	3.0668	0.99891	0.0010946	0.0021891	0.01804	True
ID_36685	RPA4	184.28	424.85	184.28	424.85	1.2006	28937	6153.9	3.0666	0.99891	0.0010927	0.0021853	0.018012	True
ID_32409	UBR4	101.99	1.1704	101.99	1.1704	-5.5684	5082.5	2329.1	3.0666	0.0010827	0.99892	0.0021654	0.017876	False
ID_4364	CYP2C8	112.42	272.7	112.42	272.7	1.2709	12844	2732	3.0664	0.9989	0.0011005	0.002201	0.018126	True
ID_22158	YBX3	39.406	107.68	39.406	107.68	1.4274	2330.4	495.84	3.0659	0.99887	0.0011284	0.0022569	0.018491	True
ID_70452	KRTAP10-12	39.406	107.68	39.406	107.68	1.4274	2330.4	495.84	3.0659	0.99887	0.0011284	0.0022569	0.018491	True
ID_25278	GDA	39.406	107.68	39.406	107.68	1.4274	2330.4	495.84	3.0659	0.99887	0.0011284	0.0022569	0.018491	True
ID_20493	ZNF32	289.75	639.03	289.75	639.03	1.1384	60998	12982	3.0655	0.99891	0.0010924	0.0021848	0.01801	True
ID_28766	GNA13	168.06	390.91	168.06	390.91	1.213	24832	5287.6	3.0647	0.9989	0.0011008	0.0022017	0.018129	True
ID_47585	TTC31	105.47	257.48	105.47	257.48	1.2796	11554	2460.5	3.0646	0.99889	0.0011084	0.0022168	0.018225	True
ID_33077	CDC42EP4	141.4	334.73	141.4	334.73	1.2374	18689	3980.3	3.0644	0.9989	0.0011044	0.0022088	0.018165	True
ID_29340	MMP24	130.97	312.49	130.97	312.49	1.2483	16476	3509.6	3.0641	0.99889	0.0011064	0.0022129	0.018194	True
ID_10916	MARCKS	33.611	93.631	33.611	93.631	1.4511	1801.2	383.75	3.0639	0.99886	0.0011416	0.0022832	0.018685	True
ID_4328	CYP1A1	33.611	93.631	33.611	93.631	1.4511	1801.2	383.75	3.0639	0.99886	0.0011416	0.0022832	0.018685	True
ID_51376	OR2G2	33.611	93.631	33.611	93.631	1.4511	1801.2	383.75	3.0639	0.99886	0.0011416	0.0022832	0.018685	True
ID_39438	PRKAG3	61.427	159.17	61.427	159.17	1.3594	4777.1	1018	3.0635	0.99888	0.0011241	0.0022483	0.018449	True
ID_59050	OR14C36	227.16	512.63	227.16	512.63	1.1707	40745	8687.4	3.0627	0.9989	0.0011049	0.0022098	0.018171	True
ID_63170	MDGA2	155.31	363.99	155.31	363.99	1.2235	21774	4644	3.0623	0.99889	0.001111	0.002222	0.018255	True
ID_72601	KRTAP5-11	191.24	438.89	191.24	438.89	1.1943	30667	6541	3.0622	0.99889	0.0011087	0.0022173	0.018227	True
ID_35931	RABGEF1	70.699	180.24	70.699	180.24	1.3379	5999.5	1279.8	3.0619	0.99887	0.0011267	0.0022533	0.018476	True
ID_11621	ALDH6A1	70.699	180.24	70.699	180.24	1.3379	5999.5	1279.8	3.0619	0.99887	0.0011267	0.0022533	0.018476	True
ID_23587	TAAR5	235.28	529.01	235.28	529.01	1.1655	43141	9205.1	3.0616	0.99889	0.0011088	0.0022176	0.018227	True
ID_18881	PPP1R11	42.883	115.87	42.883	115.87	1.4131	2663.4	568.39	3.0613	0.99886	0.001143	0.002286	0.018704	True
ID_11739	MSH4	1002.5	81.927	1002.5	81.927	-3.5971	4.2376e+05	1.0147e+05	3.0611	0.0011027	0.9989	0.0022053	0.018153	False
ID_72882	C9orf173	49.837	132.25	49.837	132.25	1.3902	3396.2	724.93	3.061	0.99886	0.0011395	0.002279	0.018657	True
ID_56916	TIRAP	49.837	132.25	49.837	132.25	1.3902	3396.2	724.93	3.061	0.99886	0.0011395	0.002279	0.018657	True
ID_62029	AIFM3	49.837	132.25	49.837	132.25	1.3902	3396.2	724.93	3.061	0.99886	0.0011395	0.002279	0.018657	True
ID_67583	SCGB2B2	106.63	259.83	106.63	259.83	1.277	11735	2505	3.0609	0.99888	0.001122	0.002244	0.018425	True
ID_4202	CTNNA2	100.83	1.1704	100.83	1.1704	-5.5521	4966.4	2285.9	3.0609	0.0011034	0.9989	0.0022069	0.018153	False
ID_21976	OGT	100.83	1.1704	100.83	1.1704	-5.5521	4966.4	2285.9	3.0609	0.0011034	0.9989	0.0022069	0.018153	False
ID_29707	TLK2	100.83	0	100.83	0	-6.6701	5083.7	2285.9	3.0609	0.0011034	0.9989	0.0022069	0.018153	False
ID_42548	VEZT	100.83	0	100.83	0	-6.6701	5083.7	2285.9	3.0609	0.0011034	0.9989	0.0022069	0.018153	False
ID_30019	PRDM4	100.83	1.1704	100.83	1.1704	-5.5521	4966.4	2285.9	3.0609	0.0011034	0.9989	0.0022069	0.018153	False
ID_23937	HGS	100.83	0	100.83	0	-6.6701	5083.7	2285.9	3.0609	0.0011034	0.9989	0.0022069	0.018153	False
ID_46577	PLEKHA1	250.34	559.44	250.34	559.44	1.1569	47771	10198	3.0609	0.99889	0.0011108	0.0022217	0.018255	True
ID_57964	OR4C46	86.925	216.52	86.925	216.52	1.3068	8397.6	1793.1	3.0604	0.99887	0.0011276	0.0022553	0.018486	True
ID_63162	REM2	86.925	216.52	86.925	216.52	1.3068	8397.6	1793.1	3.0604	0.99887	0.0011276	0.0022553	0.018486	True
ID_4142	CSTA	157.62	368.67	157.62	368.67	1.2206	22270	4758.6	3.0594	0.99888	0.0011213	0.0022426	0.018415	True
ID_55981	STRADA	144.88	341.75	144.88	341.75	1.2324	19380	4142.4	3.0589	0.99888	0.0011244	0.0022488	0.018449	True
ID_65117	ZNF25	124.01	297.28	124.01	297.28	1.2546	15010	3209	3.0586	0.99887	0.0011279	0.0022557	0.018488	True
ID_4147	CSTB	1663.2	215.35	1663.2	215.35	-2.9434	1.0481e+06	2.3524e+05	3.0578	0.001115	0.99888	0.00223	0.018318	False
ID_10280	KRT1	176.17	407.29	176.17	407.29	1.2045	26710	5714.2	3.0575	0.99887	0.001127	0.002254	0.01848	True
ID_15748	RALGDS	107.79	262.17	107.79	262.17	1.2745	11916	2549.8	3.0573	0.99886	0.0011353	0.0022706	0.018596	True
ID_44315	ANKS1B	146.03	344.09	146.03	344.09	1.2308	19614	4197	3.0572	0.99887	0.0011308	0.0022616	0.018528	True
ID_31684	GPATCH8	57.95	150.98	57.95	150.98	1.3663	4327.2	925.98	3.0572	0.99885	0.0011499	0.0022998	0.018795	True
ID_69838	LCE2D	76.494	193.11	76.494	193.11	1.3247	6800	1455.3	3.057	0.99886	0.0011435	0.002287	0.018709	True
ID_6858	GAP43	76.494	193.11	76.494	193.11	1.3247	6800	1455.3	3.057	0.99886	0.0011435	0.002287	0.018709	True
ID_11586	MMP10	115.9	279.72	115.9	279.72	1.2639	13419	2871.9	3.057	0.99886	0.0011353	0.0022706	0.018596	True
ID_61054	ALG10B	159.94	373.35	159.94	373.35	1.2179	22772	4874.2	3.0568	0.99887	0.0011311	0.0022621	0.01853	True
ID_57781	LOH12CR1	135.6	321.86	135.6	321.86	1.2409	17345	3715.9	3.0554	0.99886	0.0011386	0.0022772	0.018648	True
ID_1769	BMP1	99.674	1.1704	99.674	1.1704	-5.5356	4851.5	2243.1	3.0551	0.0011248	0.99888	0.0022495	0.018449	False
ID_32401	U2SURP	99.674	0	99.674	0	-6.6536	4967.5	2243.1	3.0551	0.0011248	0.99888	0.0022495	0.018449	False
ID_49478	C11orf80	99.674	1.1704	99.674	1.1704	-5.5356	4851.5	2243.1	3.0551	0.0011248	0.99888	0.0022495	0.018449	False
ID_40070	SGTB	99.674	0	99.674	0	-6.6536	4967.5	2243.1	3.0551	0.0011248	0.99888	0.0022495	0.018449	False
ID_48661	C2orf49	99.674	0	99.674	0	-6.6536	4967.5	2243.1	3.0551	0.0011248	0.99888	0.0022495	0.018449	False
ID_41176	BANK1	99.674	0	99.674	0	-6.6536	4967.5	2243.1	3.0551	0.0011248	0.99888	0.0022495	0.018449	False
ID_8509	HMX1	82.289	205.99	82.289	205.99	1.3133	7650.7	1639.5	3.0549	0.99885	0.0011497	0.0022995	0.018794	True
ID_32560	CTDNEP1	71.858	182.58	71.858	182.58	1.3332	6129.7	1314.2	3.0542	0.99884	0.0011556	0.0023113	0.018864	True
ID_5615	EPB41L1	31.293	87.779	31.293	87.779	1.459	1595.3	342.11	3.0539	0.99882	0.0011831	0.0023662	0.019252	True
ID_72870	SPATA31C1	31.293	87.779	31.293	87.779	1.459	1595.3	342.11	3.0539	0.99882	0.0011831	0.0023662	0.019252	True
ID_40239	RRN3	108.95	264.51	108.95	264.51	1.272	12100	2594.8	3.0538	0.99885	0.0011484	0.0022967	0.01878	True
ID_3502	PLK3	62.586	161.51	62.586	161.51	1.3538	4893.3	1049.4	3.0538	0.99884	0.0011608	0.0023216	0.018931	True
ID_45337	SCAF4	136.76	324.2	136.76	324.2	1.2391	17566	3768.2	3.0534	0.99885	0.0011462	0.0022924	0.018749	True
ID_3850	CRAT	136.76	324.2	136.76	324.2	1.2391	17566	3768.2	3.0534	0.99885	0.0011462	0.0022924	0.018749	True
ID_14439	POU4F3	181.96	419	181.96	419	1.1988	28093	6027	3.0533	0.99886	0.0011428	0.0022856	0.018703	True
ID_65130	RTKN2	95.038	234.08	95.038	234.08	1.2915	9665.9	2074.8	3.0524	0.99884	0.0011564	0.0023128	0.018872	True
ID_27594	CCNO	149.51	351.12	149.51	351.12	1.2262	20322	4362.5	3.0523	0.99885	0.001149	0.002298	0.018787	True
ID_17126	SETMAR	164.58	382.72	164.58	382.72	1.2125	23792	5108.8	3.0519	0.99885	0.0011492	0.0022984	0.018787	True
ID_70251	MAST4	54.473	142.79	54.473	142.79	1.3741	3899.7	837.45	3.0518	0.99883	0.0011726	0.0023452	0.019097	True
ID_38896	GDE1	54.473	142.79	54.473	142.79	1.3741	3899.7	837.45	3.0518	0.99883	0.0011726	0.0023452	0.019097	True
ID_32871	SPIDR	127.49	304.3	127.49	304.3	1.2486	15631	3357.9	3.0512	0.99884	0.0011557	0.0023114	0.018864	True
ID_4123	CST2	127.49	304.3	127.49	304.3	1.2486	15631	3357.9	3.0512	0.99884	0.0011557	0.0023114	0.018864	True
ID_70777	LOC388436	118.22	284.4	118.22	284.4	1.2594	13809	2966.7	3.0511	0.99884	0.0011573	0.0023146	0.01888	True
ID_65331	GTSCR1	165.74	385.06	165.74	385.06	1.2112	24050	5168.1	3.0508	0.99885	0.0011534	0.0023068	0.018847	True
ID_28239	CIB1	165.74	385.06	165.74	385.06	1.2112	24050	5168.1	3.0508	0.99885	0.0011534	0.0023068	0.018847	True
ID_1437	ATP5G3	150.67	353.46	150.67	353.46	1.2247	20561	4418.3	3.0508	0.99885	0.0011547	0.0023095	0.018856	True
ID_54853	ANKRD13A	263.09	584.02	263.09	584.02	1.1474	51498	11069	3.0503	0.99885	0.00115	0.0023	0.018795	True
ID_32796	LEPROTL1	186.6	428.36	186.6	428.36	1.1945	29224	6281.9	3.0503	0.99885	0.0011538	0.0023076	0.018849	True
ID_55647	PCED1B	166.9	387.4	166.9	387.4	1.21	24310	5227.7	3.0497	0.99884	0.0011575	0.0023151	0.018882	True
ID_29109	SDCCAG8	187.76	430.7	187.76	430.7	1.1935	29511	6346.3	3.0496	0.99884	0.0011563	0.0023127	0.018872	True
ID_9209	IFNA13	253.82	565.3	253.82	565.3	1.1521	48508	10433	3.0495	0.99885	0.0011537	0.0023074	0.018849	True
ID_16686	S100A4	98.515	1.1704	98.515	1.1704	-5.5189	4738	2200.5	3.0493	0.0011467	0.99885	0.0022935	0.018755	False
ID_6068	FBLN1	151.83	355.8	151.83	355.8	1.2232	20801	4474.3	3.0493	0.99884	0.0011604	0.0023208	0.018926	True
ID_17588	SLC13A1	245.71	548.91	245.71	548.91	1.1564	45966	9888.1	3.0491	0.99884	0.0011553	0.0023107	0.018864	True
ID_44073	EIF4ENIF1	149.51	2.3408	149.51	2.3408	-5.4935	10830	4362.5	3.0487	0.001149	0.99885	0.0022981	0.018787	False
ID_34027	ZNF385A	140.24	331.22	140.24	331.22	1.234	18237	3926.9	3.0476	0.99883	0.001168	0.0023359	0.019044	True
ID_330	PLIN2	50.996	134.59	50.996	134.59	1.3828	3494.3	752.46	3.0476	0.99881	0.001191	0.0023819	0.019358	True
ID_30255	ZNF277	50.996	134.59	50.996	134.59	1.3828	3494.3	752.46	3.0476	0.99881	0.001191	0.0023819	0.019358	True
ID_44016	GKN1	40.565	110.02	40.565	110.02	1.4173	2411.7	519.59	3.0468	0.9988	0.0012014	0.0024029	0.019489	True
ID_24548	ZFYVE9	59.109	153.32	59.109	153.32	1.3603	4437.9	956.27	3.0466	0.99881	0.0011906	0.0023812	0.019358	True
ID_52222	RIOK1	59.109	153.32	59.109	153.32	1.3603	4437.9	956.27	3.0466	0.99881	0.0011906	0.0023812	0.019358	True
ID_60232	GOT1L1	28.975	81.927	28.975	81.927	1.4681	1402	302.38	3.0451	0.99878	0.0012213	0.0024425	0.019773	True
ID_7076	GGT1	28.975	81.927	28.975	81.927	1.4681	1402	302.38	3.0451	0.99878	0.0012213	0.0024425	0.019773	True
ID_66798	TIPRL	47.519	126.4	47.519	126.4	1.3928	3111.2	671.09	3.045	0.9988	0.0012034	0.0024068	0.019517	True
ID_8370	HLA-DMB	68.381	174.39	68.381	174.39	1.3379	5618.7	1212.2	3.0447	0.99881	0.001194	0.0023879	0.019382	True
ID_52468	STARD3NL	68.381	174.39	68.381	174.39	1.3379	5618.7	1212.2	3.0447	0.99881	0.001194	0.0023879	0.019382	True
ID_54318	MEDAG	104.31	253.97	104.31	253.97	1.2757	11200	2416.4	3.0446	0.99881	0.001185	0.00237	0.019279	True
ID_38012	COPZ2	63.745	163.85	63.745	163.85	1.3483	5010.9	1081.2	3.0445	0.9988	0.0011969	0.0023937	0.019423	True
ID_59964	CCDC127	112.42	271.53	112.42	271.53	1.2647	12657	2732	3.044	0.99881	0.0011858	0.0023716	0.01929	True
ID_44135	NPDC1	173.85	401.44	173.85	401.44	1.2027	25899	5591	3.0438	0.99882	0.00118	0.00236	0.01921	True
ID_20044	VAV1	173.85	401.44	173.85	401.44	1.2027	25899	5591	3.0438	0.99882	0.00118	0.00236	0.01921	True
ID_40133	UGT1A9	97.356	1.1704	97.356	1.1704	-5.502	4625.9	2158.3	3.0435	0.0011694	0.99883	0.0023388	0.019059	False
ID_19444	TPH1	97.356	0	97.356	0	-6.6199	4739.1	2158.3	3.0435	0.0011694	0.99883	0.0023388	0.019059	False
ID_53214	ZNF397	97.356	0	97.356	0	-6.6199	4739.1	2158.3	3.0435	0.0011694	0.99883	0.0023388	0.019059	False
ID_39650	TREM2	121.7	291.43	121.7	291.43	1.253	14404	3111.1	3.043	0.99881	0.0011885	0.002377	0.019328	True
ID_56405	TTYH2	614.27	32.771	614.27	32.771	-4.1874	1.6907e+05	45021	3.0425	0.0011731	0.99883	0.0023462	0.019103	False
ID_72889	FTH1P18	279.32	615.62	279.32	615.62	1.1373	56550	12219	3.0424	0.99882	0.0011804	0.0023607	0.019214	True
ID_42329	AP1AR	203.98	463.47	203.98	463.47	1.1801	33667	7274.9	3.0423	0.99882	0.0011838	0.0023675	0.019261	True
ID_17266	SHC1	176.17	406.12	176.17	406.12	1.2003	26440	5714.2	3.042	0.99881	0.0011866	0.0023733	0.019301	True
ID_44366	OTOR	105.47	256.31	105.47	256.31	1.2731	11377	2460.5	3.041	0.9988	0.0011991	0.0023981	0.019455	True
ID_56930	CYGB	1911.2	284.4	1911.2	284.4	-2.7442	1.3232e+06	2.9639e+05	3.0407	0.00118	0.99882	0.0023601	0.01921	False
ID_35980	MAT2B	122.85	293.77	122.85	293.77	1.2509	14606	3159.9	3.0404	0.9988	0.0011984	0.0023969	0.019446	True
ID_75840	ARMCX5-GPRASP2	178.49	410.81	178.49	410.81	1.1981	26986	5838.5	3.0404	0.99881	0.0011929	0.0023858	0.019368	True
ID_24141	MTA2	178.49	410.81	178.49	410.81	1.1981	26986	5838.5	3.0404	0.99881	0.0011929	0.0023858	0.019368	True
ID_52321	ANGPTL6	147.19	2.3408	147.19	2.3408	-5.4712	10491	4251.9	3.0404	0.0011813	0.99882	0.0023625	0.019226	False
ID_50062	LPCAT1	307.14	670.63	307.14	670.63	1.1241	66064	14294	3.0404	0.99881	0.0011875	0.002375	0.019313	True
ID_75693	CT47A12	55.632	145.13	55.632	145.13	1.3675	4004.7	866.57	3.0402	0.99878	0.001218	0.0024359	0.01973	True
ID_20241	WNT8B	266.57	589.87	266.57	589.87	1.1429	52263	11312	3.0398	0.99881	0.001191	0.0023819	0.019358	True
ID_36562	RBM15B	26.657	76.075	26.657	76.075	1.4786	1221.1	264.58	3.0381	0.99875	0.0012538	0.0025077	0.020209	True
ID_41014	THG1L	26.657	76.075	26.657	76.075	1.4786	1221.1	264.58	3.0381	0.99875	0.0012538	0.0025077	0.020209	True
ID_67120	HECTD4	222.53	500.92	222.53	500.92	1.167	38752	8397	3.0381	0.9988	0.0011995	0.002399	0.019459	True
ID_23036	FGF16	114.74	276.21	114.74	276.21	1.2601	13036	2824.9	3.038	0.99879	0.0012094	0.0024189	0.019608	True
ID_63294	FBXO39	445.06	938.65	445.06	938.65	1.0749	1.2182e+05	26398	3.0379	0.99881	0.0011947	0.0023894	0.019392	True
ID_29742	IFT27	96.197	0	96.197	0	-6.6028	4627	2116.4	3.0375	0.0011927	0.99881	0.0023854	0.019368	False
ID_13239	PAH	96.197	0	96.197	0	-6.6028	4627	2116.4	3.0375	0.0011927	0.99881	0.0023854	0.019368	False
ID_48667	DCTPP1	96.197	1.1704	96.197	1.1704	-5.4849	4515.1	2116.4	3.0375	0.0011927	0.99881	0.0023854	0.019368	False
ID_22681	B3GALT1	96.197	0	96.197	0	-6.6028	4627	2116.4	3.0375	0.0011927	0.99881	0.0023854	0.019368	False
ID_45474	INTS2	96.197	0	96.197	0	-6.6028	4627	2116.4	3.0375	0.0011927	0.99881	0.0023854	0.019368	False
ID_21960	SMARCA5	96.197	0	96.197	0	-6.6028	4627	2116.4	3.0375	0.0011927	0.99881	0.0023854	0.019368	False
ID_1806	BMPR1B	96.197	1.1704	96.197	1.1704	-5.4849	4515.1	2116.4	3.0375	0.0011927	0.99881	0.0023854	0.019368	False
ID_797	ANK2	96.197	0	96.197	0	-6.6028	4627	2116.4	3.0375	0.0011927	0.99881	0.0023854	0.019368	False
ID_60178	KLF14	106.63	258.66	106.63	258.66	1.2705	11556	2505	3.0375	0.99879	0.0012128	0.0024257	0.019661	True
ID_51701	ADAMTS12	241.07	538.38	241.07	538.38	1.1559	44195	9582.2	3.0372	0.9988	0.0012023	0.0024047	0.019501	True
ID_25532	UBE3C	338.43	10.533	338.43	10.533	-4.8792	53758	16780	3.037	0.0011948	0.99881	0.0023897	0.019392	False
ID_19641	DNAJC7	69.54	176.73	69.54	176.73	1.3332	5744.6	1245.8	3.0368	0.99877	0.0012254	0.0024507	0.019825	True
ID_4231	CTRL	69.54	176.73	69.54	176.73	1.3332	5744.6	1245.8	3.0368	0.99877	0.0012254	0.0024507	0.019825	True
ID_33878	RNF19A	184.28	422.51	184.28	422.51	1.1927	28376	6153.9	3.0368	0.99879	0.0012069	0.0024137	0.019569	True
ID_20892	LAPTM5	135.6	320.69	135.6	320.69	1.2357	17128	3715.9	3.0362	0.99879	0.0012137	0.0024274	0.019673	True
ID_27211	MPHOSPH10	19.703	58.519	19.703	58.519	1.5235	753.35	163.46	3.036	0.99872	0.0012774	0.0025548	0.020539	True
ID_33172	MKRN2	19.703	58.519	19.703	58.519	1.5235	753.35	163.46	3.036	0.99872	0.0012774	0.0025548	0.020539	True
ID_43526	BIN3	19.703	58.519	19.703	58.519	1.5235	753.35	163.46	3.036	0.99872	0.0012774	0.0025548	0.020539	True
ID_18775	TCF4	19.703	58.519	19.703	58.519	1.5235	753.35	163.46	3.036	0.99872	0.0012774	0.0025548	0.020539	True
ID_62198	FAM132B	125.17	298.45	125.17	298.45	1.2469	15012	3258.3	3.0356	0.99878	0.0012176	0.0024352	0.019726	True
ID_15600	RAB1A	99.674	243.44	99.674	243.44	1.2798	10334	2243.1	3.0355	0.99878	0.0012221	0.0024442	0.019785	True
ID_57929	CPXM2	92.72	228.23	92.72	228.23	1.2903	9180.8	1992.7	3.0355	0.99878	0.0012237	0.0024474	0.019806	True
ID_46602	GNB4	115.9	278.55	115.9	278.55	1.2578	13228	2871.9	3.0351	0.99878	0.0012208	0.0024417	0.019773	True
ID_65445	HNRNPUL2	52.155	136.94	52.155	136.94	1.3757	3593.8	780.39	3.0349	0.99876	0.0012417	0.0024834	0.020058	True
ID_49789	HPS6	184.28	3.5112	184.28	3.5112	-5.3601	16339	6153.9	3.0348	0.0012036	0.9988	0.0024071	0.019517	False
ID_57084	OSBPL8	165.74	383.89	165.74	383.89	1.2069	23794	5168.1	3.0345	0.99878	0.0012175	0.0024351	0.019726	True
ID_3737	COX8A	136.76	323.03	136.76	323.03	1.2339	17347	3768.2	3.0343	0.99878	0.0012212	0.0024424	0.019773	True
ID_54067	TRIM52	136.76	323.03	136.76	323.03	1.2339	17347	3768.2	3.0343	0.99878	0.0012212	0.0024424	0.019773	True
ID_40572	ESRP1	24.339	70.223	24.339	70.223	1.491	1052.7	228.79	3.0335	0.99872	0.0012775	0.002555	0.020539	True
ID_73785	USP17L3	24.339	70.223	24.339	70.223	1.491	1052.7	228.79	3.0335	0.99872	0.0012775	0.002555	0.020539	True
ID_56227	ORAI3	126.33	300.79	126.33	300.79	1.245	15218	3308	3.0333	0.99877	0.0012269	0.0024537	0.019847	True
ID_35259	KCNV1	75.335	189.6	75.335	189.6	1.3201	6528.5	1419.5	3.0329	0.99876	0.0012394	0.0024788	0.020039	True
ID_68524	OR5F1	312.93	681.16	312.93	681.16	1.1197	67798	14742	3.0328	0.99878	0.0012175	0.002435	0.019726	True
ID_35001	OR12D2	168.06	388.57	168.06	388.57	1.2044	24313	5287.6	3.0325	0.99877	0.0012253	0.0024507	0.019825	True
ID_1019	AQP1	38.247	104.16	38.247	104.16	1.422	2172.5	472.52	3.0324	0.99874	0.0012626	0.0025252	0.020344	True
ID_3188	CHRM1	22.021	64.371	22.021	64.371	1.5057	896.77	195.06	3.0323	0.99871	0.0012875	0.0025751	0.020686	True
ID_38563	ZNF107	100.83	245.78	100.83	245.78	1.277	10505	2285.9	3.0317	0.99876	0.0012377	0.0024753	0.020016	True
ID_50075	MCMBP	95.038	0	95.038	0	-6.5855	4516.1	2074.8	3.0315	0.0012167	0.99878	0.0024335	0.019718	False
ID_57583	MRPL53	95.038	1.1704	95.038	1.1704	-5.4676	4405.6	2074.8	3.0315	0.0012167	0.99878	0.0024335	0.019718	False
ID_50950	KCNIP4	278.16	612.11	278.16	612.11	1.1351	55762	12135	3.0315	0.99878	0.0012238	0.0024477	0.019806	True
ID_18985	NR2F1	331.48	717.45	331.48	717.45	1.1116	74487	16214	3.0312	0.99878	0.0012236	0.0024472	0.019806	True
ID_75584	LRRC3C	118.22	283.23	118.22	283.23	1.2535	13615	2966.7	3.0296	0.99876	0.0012429	0.0024858	0.020068	True
ID_14503	PPIC	118.22	283.23	118.22	283.23	1.2535	13615	2966.7	3.0296	0.99876	0.0012429	0.0024858	0.020068	True
ID_65680	DAGLB	485.62	1014.7	485.62	1014.7	1.0616	1.3997e+05	30500	3.0296	0.99877	0.0012277	0.0024554	0.019858	True
ID_16139	RLN2	363.93	780.65	363.93	780.65	1.0989	86828	18921	3.0295	0.99877	0.0012299	0.0024598	0.019892	True
ID_57127	C1QTNF7	70.699	179.07	70.699	179.07	1.3285	5872	1279.8	3.0292	0.99874	0.0012561	0.0025123	0.020244	True
ID_38965	ATP6V1H	10.431	33.941	10.431	33.941	1.612	276.36	60.236	3.0292	0.99865	0.0013466	0.0026931	0.021491	True
ID_73070	POTEE	10.431	33.941	10.431	33.941	1.612	276.36	60.236	3.0292	0.99865	0.0013466	0.0026931	0.021491	True
ID_18705	TBCD	10.431	33.941	10.431	33.941	1.612	276.36	60.236	3.0292	0.99865	0.0013466	0.0026931	0.021491	True
ID_9262	IGBP1	10.431	33.941	10.431	33.941	1.612	276.36	60.236	3.0292	0.99865	0.0013466	0.0026931	0.021491	True
ID_58272	RNASE11	10.431	33.941	10.431	33.941	1.612	276.36	60.236	3.0292	0.99865	0.0013466	0.0026931	0.021491	True
ID_6434	FLII	10.431	33.941	10.431	33.941	1.612	276.36	60.236	3.0292	0.99865	0.0013466	0.0026931	0.021491	True
ID_76384	Non-Targeting	172.69	397.93	172.69	397.93	1.1996	25366	5529.8	3.0289	0.99876	0.0012396	0.0024791	0.02004	True
ID_52721	PCGF6	128.65	305.47	128.65	305.47	1.2411	15633	3408.2	3.0288	0.99876	0.0012447	0.0024895	0.02009	True
ID_42987	ATF7IP	128.65	305.47	128.65	305.47	1.2411	15633	3408.2	3.0288	0.99876	0.0012447	0.0024895	0.02009	True
ID_59468	MITD1	128.65	305.47	128.65	305.47	1.2411	15633	3408.2	3.0288	0.99876	0.0012447	0.0024895	0.02009	True
ID_21791	SPARCL1	101.99	248.12	101.99	248.12	1.2743	10677	2329.1	3.0279	0.99875	0.0012529	0.0025058	0.020202	True
ID_76603	Non-Targeting	403.33	856.72	403.33	856.72	1.085	1.0278e+05	22429	3.0273	0.99876	0.001238	0.0024759	0.020018	True
ID_29575	IFI44L	141.4	332.39	141.4	332.39	1.2273	18239	3980.3	3.0273	0.99875	0.0012494	0.0024989	0.020161	True
ID_70390	RBMY1J	322.2	698.72	322.2	698.72	1.1143	70883	15471	3.0271	0.99876	0.0012405	0.002481	0.020053	True
ID_44336	SH3GLB2	119.38	285.57	119.38	285.57	1.2513	13811	3014.5	3.027	0.99875	0.0012535	0.0025071	0.020209	True
ID_64723	SPATA24	256.14	567.64	256.14	567.64	1.145	48515	10590	3.0269	0.99876	0.0012434	0.0024867	0.020074	True
ID_650	ALDOC	61.427	158	61.427	158	1.3488	4663.3	1018	3.0269	0.99873	0.00127	0.0025399	0.020437	True
ID_69431	HSD17B13	129.81	307.81	129.81	307.81	1.2393	15843	3458.7	3.0267	0.99875	0.0012533	0.0025067	0.020208	True
ID_14849	MAPK1	156.47	363.99	156.47	363.99	1.2128	21533	4701.1	3.0267	0.99875	0.0012503	0.0025006	0.020174	True
ID_72389	DEFB133	321.04	696.38	321.04	696.38	1.1147	70438	15379	3.0266	0.99876	0.0012426	0.0024852	0.020068	True
ID_65058	SMTNL1	321.04	696.38	321.04	696.38	1.1147	70438	15379	3.0266	0.99876	0.0012426	0.0024852	0.020068	True
ID_66314	CCDC108	76.494	191.94	76.494	191.94	1.316	6664.2	1455.3	3.0263	0.99873	0.0012662	0.0025324	0.020394	True
ID_41019	C20orf27	76.494	191.94	76.494	191.94	1.316	6664.2	1455.3	3.0263	0.99873	0.0012662	0.0025324	0.020394	True
ID_24053	DDX21	13.908	43.304	13.908	43.304	1.5714	432.07	94.356	3.0263	0.99866	0.00134	0.0026799	0.021421	True
ID_22782	HRK	13.908	43.304	13.908	43.304	1.5714	432.07	94.356	3.0263	0.99866	0.00134	0.0026799	0.021421	True
ID_14257	PRRX1	13.908	43.304	13.908	43.304	1.5714	432.07	94.356	3.0263	0.99866	0.00134	0.0026799	0.021421	True
ID_37684	RDH11	82.289	204.82	82.289	204.82	1.3052	7506.6	1639.5	3.026	0.99873	0.0012656	0.0025311	0.020388	True
ID_3043	CES1	248.03	551.25	248.03	551.25	1.149	45973	10043	3.0258	0.99875	0.0012481	0.0024962	0.020142	True
ID_52420	SNX25	93.879	0	93.879	0	-6.568	4406.7	2033.6	3.0254	0.0012415	0.99876	0.002483	0.020057	False
ID_38652	UBE2J1	93.879	1.1704	93.879	1.1704	-5.4501	4297.5	2033.6	3.0254	0.0012415	0.99876	0.002483	0.020057	False
ID_26672	MED16	93.879	1.1704	93.879	1.1704	-5.4501	4297.5	2033.6	3.0254	0.0012415	0.99876	0.002483	0.020057	False
ID_8707	HOXC9	93.879	0	93.879	0	-6.568	4406.7	2033.6	3.0254	0.0012415	0.99876	0.002483	0.020057	False
ID_63613	XIRP1	93.879	0	93.879	0	-6.568	4406.7	2033.6	3.0254	0.0012415	0.99876	0.002483	0.020057	False
ID_32538	ADNP	93.879	1.1704	93.879	1.1704	-5.4501	4297.5	2033.6	3.0254	0.0012415	0.99876	0.002483	0.020057	False
ID_77096	Non-Targeting	239.91	534.87	239.91	534.87	1.1534	43498	9506.3	3.0251	0.99875	0.0012512	0.0025025	0.020186	True
ID_30780	MTF2	227.16	509.12	227.16	509.12	1.1608	39749	8687.4	3.025	0.99875	0.0012523	0.0025045	0.020195	True
ID_62621	MBOAT1	227.16	509.12	227.16	509.12	1.1608	39749	8687.4	3.025	0.99875	0.0012523	0.0025045	0.020195	True
ID_41614	PRMT6	237.6	530.18	237.6	530.18	1.1546	42804	9355.2	3.025	0.99875	0.0012518	0.0025036	0.020191	True
ID_65235	OR5B21	237.6	530.18	237.6	530.18	1.1546	42804	9355.2	3.025	0.99875	0.0012518	0.0025036	0.020191	True
ID_12806	NRAP	159.94	371.01	159.94	371.01	1.2088	22275	4874.2	3.0233	0.99874	0.0012643	0.0025285	0.020369	True
ID_18337	STC1	89.243	220.03	89.243	220.03	1.2924	8552.9	1872	3.0229	0.99872	0.0012768	0.0025537	0.020539	True
ID_3444	CCR4	311.77	677.65	311.77	677.65	1.1176	66935	14652	3.0227	0.99874	0.001259	0.002518	0.020288	True
ID_6917	GBA	132.13	312.49	132.13	312.49	1.2356	16266	3560.7	3.0226	0.99873	0.0012699	0.0025399	0.020437	True
ID_66720	ASPM	132.13	312.49	132.13	312.49	1.2356	16266	3560.7	3.0226	0.99873	0.0012699	0.0025399	0.020437	True
ID_52512	SLC4A11	122.85	292.6	122.85	292.6	1.2452	14406	3159.9	3.0196	0.99872	0.001284	0.0025679	0.020632	True
ID_57597	HSPA12B	147.19	344.09	147.19	344.09	1.2195	19385	4251.9	3.0196	0.99872	0.0012808	0.0025616	0.020588	True
ID_66701	NALCN	147.19	344.09	147.19	344.09	1.2195	19385	4251.9	3.0196	0.99872	0.0012808	0.0025616	0.020588	True
ID_38258	CYP39A1	273.52	601.58	273.52	601.58	1.1342	53809	11803	3.0196	0.99873	0.0012732	0.0025464	0.020487	True
ID_15633	RAB5B	92.72	0	92.72	0	-6.5503	4298.5	1992.7	3.0192	0.0012671	0.99873	0.0025341	0.020397	False
ID_73877	ZAR1L	92.72	1.1704	92.72	1.1704	-5.4323	4190.7	1992.7	3.0192	0.0012671	0.99873	0.0025341	0.020397	False
ID_61549	C19orf84	92.72	1.1704	92.72	1.1704	-5.4323	4190.7	1992.7	3.0192	0.0012671	0.99873	0.0025341	0.020397	False
ID_31429	PDXDC1	92.72	0	92.72	0	-6.5503	4298.5	1992.7	3.0192	0.0012671	0.99873	0.0025341	0.020397	False
ID_17614	SLC17A1	92.72	0	92.72	0	-6.5503	4298.5	1992.7	3.0192	0.0012671	0.99873	0.0025341	0.020397	False
ID_70775	BTBD17	67.222	170.88	67.222	170.88	1.3331	5372.1	1178.9	3.0189	0.9987	0.0013011	0.0026021	0.020879	True
ID_35024	OR10H1	113.58	272.7	113.58	272.7	1.2562	12659	2778.3	3.0188	0.99871	0.0012891	0.0025782	0.020709	True
ID_32222	SMG6	57.95	149.81	57.95	149.81	1.3552	4219.1	925.98	3.0187	0.99869	0.0013064	0.0026129	0.020952	True
ID_18645	TAL1	57.95	149.81	57.95	149.81	1.3552	4219.1	925.98	3.0187	0.99869	0.0013064	0.0026129	0.020952	True
ID_40202	TMEM106B	447.38	939.82	447.38	939.82	1.0692	1.2125e+05	26626	3.0179	0.99872	0.0012767	0.0025534	0.020539	True
ID_27215	MPHOSPH6	266.57	587.53	266.57	587.53	1.1372	51509	11312	3.0178	0.99872	0.001281	0.0025619	0.020588	True
ID_44908	RTN4	62.586	160.34	62.586	160.34	1.3433	4778.2	1049.4	3.0177	0.99869	0.0013086	0.0026171	0.020982	True
ID_29735	TMED1	49.837	131.08	49.837	131.08	1.3775	3300.5	724.93	3.0175	0.99868	0.0013164	0.0026328	0.021098	True
ID_52574	KATNAL1	194.71	442.41	194.71	442.41	1.1799	30676	6738.1	3.0175	0.99871	0.0012858	0.0025715	0.020659	True
ID_68186	LURAP1L	105.47	255.14	105.47	255.14	1.2665	11201	2460.5	3.0174	0.9987	0.0012965	0.002593	0.02081	True
ID_53357	CYSTM1	199.35	451.77	199.35	451.77	1.1763	31858	7004.4	3.016	0.99871	0.0012916	0.0025832	0.020743	True
ID_35119	OR2W1	209.78	4.6815	209.78	4.6815	-5.2133	21033	7618.7	3.0158	0.0012814	0.99872	0.0025627	0.020593	False
ID_18953	TESK1	293.23	640.2	293.23	640.2	1.1238	60195	13240	3.0154	0.99871	0.00129	0.0025801	0.020721	True
ID_53637	ZGPAT	136.76	321.86	136.76	321.86	1.2287	17130	3768.2	3.0153	0.9987	0.0013007	0.0026013	0.020875	True
ID_26335	KBTBD11	125.17	297.28	125.17	297.28	1.2413	14810	3258.3	3.0151	0.9987	0.001303	0.0026061	0.020906	True
ID_47133	MCCC2	249.19	552.42	249.19	552.42	1.1454	45976	10120	3.0143	0.9987	0.0012964	0.0025928	0.02081	True
ID_65869	DEFB105A	46.36	122.89	46.36	122.89	1.3873	2928.4	644.79	3.0139	0.99866	0.001335	0.00267	0.021353	True
ID_54176	POMGNT2	362.77	12.874	362.77	12.874	-4.7125	61213	18822	3.0134	0.0012916	0.99871	0.0025832	0.020743	False
ID_42293	PIDD1	39.406	106.51	39.406	106.51	1.4118	2251.1	495.84	3.0133	0.99866	0.0013436	0.0026871	0.02147	True
ID_61210	LRFN5	214.42	482.2	214.42	482.2	1.1655	35854	7898.2	3.0131	0.9987	0.0013031	0.0026062	0.020906	True
ID_29711	KLK11	215.57	484.54	215.57	484.54	1.1647	36171	7968.7	3.013	0.9987	0.0013036	0.0026072	0.020911	True
ID_64592	ZNF385C	91.561	1.1704	91.561	1.1704	-5.4144	4085.3	1952.1	3.013	0.0012934	0.99871	0.0025869	0.020765	False
ID_73078	FRG2	91.561	1.1704	91.561	1.1704	-5.4144	4085.3	1952.1	3.013	0.0012934	0.99871	0.0025869	0.020765	False
ID_22390	CADPS	91.561	0	91.561	0	-6.5323	4191.7	1952.1	3.013	0.0012934	0.99871	0.0025869	0.020765	False
ID_51858	PITPNM3	237.6	529.01	237.6	529.01	1.1515	42462	9355.2	3.0129	0.9987	0.0013028	0.0026056	0.020905	True
ID_72473	FNDC9	42.883	114.7	42.883	114.7	1.3986	2578.7	568.39	3.0122	0.99865	0.0013451	0.0026903	0.021483	True
ID_8923	HSPA6	42.883	114.7	42.883	114.7	1.3986	2578.7	568.39	3.0122	0.99865	0.0013451	0.0026903	0.021483	True
ID_54951	KLHL6	175.01	401.44	175.01	401.44	1.1931	25636	5652.5	3.0118	0.99869	0.0013118	0.0026235	0.021031	True
ID_43715	PCDHGA11	54.473	141.62	54.473	141.62	1.3623	3797	837.45	3.0113	0.99866	0.0013407	0.0026814	0.021428	True
ID_33480	TFIP11	68.381	173.22	68.381	173.22	1.3283	5495.3	1212.2	3.0111	0.99867	0.0013345	0.0026689	0.021346	True
ID_48472	VKORC1	68.381	173.22	68.381	173.22	1.3283	5495.3	1212.2	3.0111	0.99867	0.0013345	0.0026689	0.021346	True
ID_39987	USP53	107.79	259.83	107.79	259.83	1.2616	11558	2549.8	3.0109	0.99868	0.0013239	0.0026478	0.02119	True
ID_51346	OR10W1	155.31	360.48	155.31	360.48	1.2095	21048	4644	3.0107	0.99868	0.001318	0.0026361	0.021119	True
ID_8381	HLA-DOB	117.06	279.72	117.06	279.72	1.2496	13230	2919.1	3.0107	0.99868	0.0013234	0.0026468	0.021184	True
ID_65934	DEFB130	177.33	406.12	177.33	406.12	1.1909	26174	5776.2	3.0104	0.99868	0.0013174	0.0026348	0.021112	True
ID_24691	CRIPT	278.16	609.77	278.16	609.77	1.1295	54983	12135	3.0102	0.99869	0.0013128	0.0026256	0.021045	True
ID_28479	MTHFS	85.766	211.84	85.766	211.84	1.2946	7947.3	1754.2	3.0101	0.99867	0.0013329	0.0026657	0.021325	True
ID_66068	TMEM244	156.47	362.82	156.47	362.82	1.2082	21291	4701.1	3.0096	0.99868	0.0013228	0.0026455	0.021177	True
ID_32641	TMED3	207.46	4.6815	207.46	4.6815	-5.1974	20560	7480.4	3.0095	0.0013086	0.99869	0.0026171	0.020982	False
ID_3348	CLCN4	274.68	602.75	274.68	602.75	1.1309	53813	11886	3.0092	0.99868	0.0013176	0.0026353	0.021114	True
ID_56831	PIK3IP1	385.95	820.44	385.95	820.44	1.086	94392	20853	3.0089	0.99868	0.0013161	0.0026322	0.021096	True
ID_27585	APBB3	108.95	262.17	108.95	262.17	1.2592	11738	2594.8	3.0079	0.99866	0.0013371	0.0026742	0.021384	True
ID_70320	LRRC10	90.402	0	90.402	0	-6.5142	4086.3	1911.9	3.0067	0.0013206	0.99868	0.0026413	0.021147	False
ID_21150	CCDC6	90.402	0	90.402	0	-6.5142	4086.3	1911.9	3.0067	0.0013206	0.99868	0.0026413	0.021147	False
ID_33945	NELFB	90.402	1.1704	90.402	1.1704	-5.3962	3981.2	1911.9	3.0067	0.0013206	0.99868	0.0026413	0.021147	False
ID_21397	ZRSR2	90.402	1.1704	90.402	1.1704	-5.3962	3981.2	1911.9	3.0067	0.0013206	0.99868	0.0026413	0.021147	False
ID_58588	LSM12	90.402	0	90.402	0	-6.5142	4086.3	1911.9	3.0067	0.0013206	0.99868	0.0026413	0.021147	False
ID_38646	GPR89B	90.402	0	90.402	0	-6.5142	4086.3	1911.9	3.0067	0.0013206	0.99868	0.0026413	0.021147	False
ID_1937	BUB1B	27.816	78.416	27.816	78.416	1.4626	1280.2	283.23	3.0066	0.99861	0.0013893	0.0027785	0.022074	True
ID_18188	SRPR	27.816	78.416	27.816	78.416	1.4626	1280.2	283.23	3.0066	0.99861	0.0013893	0.0027785	0.022074	True
ID_46628	TMEM35	265.41	584.02	265.41	584.02	1.1348	50756	11231	3.0065	0.99867	0.0013297	0.0026593	0.021276	True
ID_50943	DNAJC5	206.3	4.6815	206.3	4.6815	-5.1893	20326	7411.6	3.0062	0.0013225	0.99868	0.0026449	0.021174	False
ID_76516	Non-Targeting	627.02	1275.7	627.02	1275.7	1.0236	2.1041e+05	46580	3.0057	0.99867	0.0013274	0.0026547	0.021241	True
ID_39017	RBMX2	1.159	5.8519	1.159	5.8519	1.6661	11.012	2.4378	3.0057	0.99828	0.0017184	0.0034368	0.026242	True
ID_42640	TRMT1	0	5.8519	1.159	5.8519	1.6661	17.123	2.4378	3.0057	0.99828	0.0017184	0.0034368	0.026242	True
ID_64185	EEF2KMT	0	5.8519	1.159	5.8519	1.6661	17.123	2.4378	3.0057	0.99828	0.0017184	0.0034368	0.026242	True
ID_24909	KIF23	0	5.8519	1.159	5.8519	1.6661	17.123	2.4378	3.0057	0.99828	0.0017184	0.0034368	0.026242	True
ID_3731	COX7B	1.159	5.8519	1.159	5.8519	1.6661	11.012	2.4378	3.0057	0.99828	0.0017184	0.0034368	0.026242	True
ID_6020	FANCD2	0	5.8519	1.159	5.8519	1.6661	17.123	2.4378	3.0057	0.99828	0.0017184	0.0034368	0.026242	True
ID_39040	PPIL1	0	5.8519	1.159	5.8519	1.6661	17.123	2.4378	3.0057	0.99828	0.0017184	0.0034368	0.026242	True
ID_28498	PRPF8	0	5.8519	1.159	5.8519	1.6661	17.123	2.4378	3.0057	0.99828	0.0017184	0.0034368	0.026242	True
ID_26327	NCAPD2	0	5.8519	1.159	5.8519	1.6661	17.123	2.4378	3.0057	0.99828	0.0017184	0.0034368	0.026242	True
ID_22412	RFXANK	1.159	5.8519	1.159	5.8519	1.6661	11.012	2.4378	3.0057	0.99828	0.0017184	0.0034368	0.026242	True
ID_15216	PSMD4	0	5.8519	1.159	5.8519	1.6661	17.123	2.4378	3.0057	0.99828	0.0017184	0.0034368	0.026242	True
ID_18708	TBCE	0	5.8519	1.159	5.8519	1.6661	17.123	2.4378	3.0057	0.99828	0.0017184	0.0034368	0.026242	True
ID_3312	AP2M1	0	5.8519	1.159	5.8519	1.6661	17.123	2.4378	3.0057	0.99828	0.0017184	0.0034368	0.026242	True
ID_50803	EFHC2	1.159	5.8519	1.159	5.8519	1.6661	11.012	2.4378	3.0057	0.99828	0.0017184	0.0034368	0.026242	True
ID_28737	CTCF	0	5.8519	1.159	5.8519	1.6661	17.123	2.4378	3.0057	0.99828	0.0017184	0.0034368	0.026242	True
ID_37368	EXOSC3	0	5.8519	1.159	5.8519	1.6661	17.123	2.4378	3.0057	0.99828	0.0017184	0.0034368	0.026242	True
ID_16546	RPS19	0	5.8519	1.159	5.8519	1.6661	17.123	2.4378	3.0057	0.99828	0.0017184	0.0034368	0.026242	True
ID_39768	ANLN	0	5.8519	1.159	5.8519	1.6661	17.123	2.4378	3.0057	0.99828	0.0017184	0.0034368	0.026242	True
ID_58654	EFCAB13	0	5.8519	1.159	5.8519	1.6661	17.123	2.4378	3.0057	0.99828	0.0017184	0.0034368	0.026242	True
ID_75159	ZNF705G	0	5.8519	1.159	5.8519	1.6661	17.123	2.4378	3.0057	0.99828	0.0017184	0.0034368	0.026242	True
ID_26131	MAGI2	0	5.8519	1.159	5.8519	1.6661	17.123	2.4378	3.0057	0.99828	0.0017184	0.0034368	0.026242	True
ID_28015	TOMM40	0	5.8519	1.159	5.8519	1.6661	17.123	2.4378	3.0057	0.99828	0.0017184	0.0034368	0.026242	True
ID_38787	ANAPC11	0	5.8519	1.159	5.8519	1.6661	17.123	2.4378	3.0057	0.99828	0.0017184	0.0034368	0.026242	True
ID_42898	CCDC94	0	5.8519	1.159	5.8519	1.6661	17.123	2.4378	3.0057	0.99828	0.0017184	0.0034368	0.026242	True
ID_67388	C17orf78	1.159	5.8519	1.159	5.8519	1.6661	11.012	2.4378	3.0057	0.99828	0.0017184	0.0034368	0.026242	True
ID_65191	MRPL21	1.159	5.8519	1.159	5.8519	1.6661	11.012	2.4378	3.0057	0.99828	0.0017184	0.0034368	0.026242	True
ID_16194	ABCE1	0	5.8519	1.159	5.8519	1.6661	17.123	2.4378	3.0057	0.99828	0.0017184	0.0034368	0.026242	True
ID_72069	RGPD1	1.159	5.8519	1.159	5.8519	1.6661	11.012	2.4378	3.0057	0.99828	0.0017184	0.0034368	0.026242	True
ID_37369	EXOSC3	0	5.8519	1.159	5.8519	1.6661	17.123	2.4378	3.0057	0.99828	0.0017184	0.0034368	0.026242	True
ID_14310	POLD2	0	5.8519	1.159	5.8519	1.6661	17.123	2.4378	3.0057	0.99828	0.0017184	0.0034368	0.026242	True
ID_39275	C9orf78	0	5.8519	1.159	5.8519	1.6661	17.123	2.4378	3.0057	0.99828	0.0017184	0.0034368	0.026242	True
ID_16314	RPL17	0	5.8519	1.159	5.8519	1.6661	17.123	2.4378	3.0057	0.99828	0.0017184	0.0034368	0.026242	True
ID_31647	NPIPB3	1.159	5.8519	1.159	5.8519	1.6661	11.012	2.4378	3.0057	0.99828	0.0017184	0.0034368	0.026242	True
ID_2139	CACNA1A	0	5.8519	1.159	5.8519	1.6661	17.123	2.4378	3.0057	0.99828	0.0017184	0.0034368	0.026242	True
ID_44386	DHX33	0	5.8519	1.159	5.8519	1.6661	17.123	2.4378	3.0057	0.99828	0.0017184	0.0034368	0.026242	True
ID_54571	FBF1	0	5.8519	1.159	5.8519	1.6661	17.123	2.4378	3.0057	0.99828	0.0017184	0.0034368	0.026242	True
ID_74211	PPAN-P2RY11	0	5.8519	1.159	5.8519	1.6661	17.123	2.4378	3.0057	0.99828	0.0017184	0.0034368	0.026242	True
ID_22542	EIF3C	0	5.8519	1.159	5.8519	1.6661	17.123	2.4378	3.0057	0.99828	0.0017184	0.0034368	0.026242	True
ID_16467	RPS5	0	5.8519	1.159	5.8519	1.6661	17.123	2.4378	3.0057	0.99828	0.0017184	0.0034368	0.026242	True
ID_15811	RARS	0	5.8519	1.159	5.8519	1.6661	17.123	2.4378	3.0057	0.99828	0.0017184	0.0034368	0.026242	True
ID_59714	CHCHD4	1.159	5.8519	1.159	5.8519	1.6661	11.012	2.4378	3.0057	0.99828	0.0017184	0.0034368	0.026242	True
ID_18458	SUPT5H	503.01	24.578	503.01	24.578	-4.3005	1.1445e+05	32330	3.0054	0.0013261	0.99867	0.0026521	0.021223	False
ID_27311	CD96	86.925	214.18	86.925	214.18	1.2912	8097	1793.1	3.0052	0.99865	0.0013543	0.0027086	0.021585	True
ID_8639	HOXA10	50.996	133.42	50.996	133.42	1.3703	3397.2	752.46	3.0049	0.99863	0.0013715	0.002743	0.021825	True
ID_46167	ZFYVE28	50.996	133.42	50.996	133.42	1.3703	3397.2	752.46	3.0049	0.99863	0.0013715	0.002743	0.021825	True
ID_72872	NUTM2G	110.11	264.51	110.11	264.51	1.2568	11920	2640.2	3.0049	0.99865	0.00135	0.0027	0.021523	True
ID_61339	SLC22A31	162.26	374.52	162.26	374.52	1.2017	22528	4990.9	3.0046	0.99866	0.0013443	0.0026886	0.021475	True
ID_9334	IGSF1	191.24	434.21	191.24	434.21	1.1788	29519	6541	3.0043	0.99866	0.0013431	0.0026862	0.021464	True
ID_8808	AGFG2	256.14	565.3	256.14	565.3	1.139	47789	10590	3.0041	0.99866	0.0013402	0.0026804	0.021423	True
ID_30170	LSM6	33.611	92.46	33.611	92.46	1.4331	1731.6	383.75	3.0041	0.99861	0.0013917	0.0027833	0.022107	True
ID_65605	RBM24	312.93	677.65	312.93	677.65	1.1122	66511	14742	3.0039	0.99866	0.0013394	0.0026789	0.021419	True
ID_62113	SMYD1	193.55	438.89	193.55	438.89	1.177	30096	6672.1	3.0036	0.99865	0.0013462	0.0026923	0.021491	True
ID_62130	COMMD1	132.13	311.32	132.13	311.32	1.2302	16056	3560.7	3.003	0.99865	0.0013547	0.0027094	0.021589	True
ID_2179	CACNB2	195.87	443.58	195.87	443.58	1.1752	30679	6804.3	3.0029	0.99865	0.0013489	0.0026978	0.021508	True
ID_52811	KIAA1109	164.58	379.2	164.58	379.2	1.1993	23032	5108.8	3.0028	0.99865	0.001352	0.002704	0.021551	True
ID_17533	SLC7A4	75.335	188.43	75.335	188.43	1.3113	6395.4	1419.5	3.0018	0.99863	0.0013731	0.0027463	0.021849	True
ID_28060	PPIH	136.76	2.3408	136.76	2.3408	-5.3659	9034.6	3768.2	3.0013	0.0013443	0.99866	0.0026886	0.021475	False
ID_39750	GFOD1	136.76	2.3408	136.76	2.3408	-5.3659	9034.6	3768.2	3.0013	0.0013443	0.99866	0.0026886	0.021475	False
ID_76879	Non-Targeting	326.84	704.57	326.84	704.57	1.1058	71341	15841	3.0012	0.99865	0.0013508	0.0027016	0.021534	True
ID_53687	GPR174	133.29	313.66	133.29	313.66	1.2285	16268	3612.2	3.0012	0.99864	0.0013626	0.0027251	0.021699	True
ID_37411	GLRX2	121.7	289.09	121.7	289.09	1.2414	14010	3111.1	3.001	0.99863	0.0013652	0.0027305	0.021737	True
ID_10858	LY6H	95.038	231.74	95.038	231.74	1.277	9343.2	2074.8	3.001	0.99863	0.0013707	0.0027414	0.021817	True
ID_5991	FABP1	95.038	231.74	95.038	231.74	1.277	9343.2	2074.8	3.001	0.99863	0.0013707	0.0027414	0.021817	True
ID_24774	MAP4K4	205.14	462.3	205.14	462.3	1.1683	33065	7343.1	3.001	0.99864	0.001357	0.0027139	0.021623	True
ID_70013	GALNT18	256.14	7.0223	256.14	7.0223	-5.0024	31030	10590	3.0005	0.0013476	0.99865	0.0026951	0.021505	False
ID_27405	SRRM1	64.904	165.02	64.904	165.02	1.333	5012	1113.4	3.0005	0.99862	0.0013835	0.0027669	0.022	True
ID_61275	TTBK2	55.632	143.96	55.632	143.96	1.3559	3900.7	866.57	3.0004	0.99861	0.0013888	0.0027776	0.022072	True
ID_53208	WIBG	232.96	518.48	232.96	518.48	1.1508	40761	9056	3.0003	0.99864	0.0013582	0.0027163	0.021638	True
ID_39950	DDX4	89.243	0	89.243	0	-6.4957	3982.2	1872	3.0003	0.0013487	0.99865	0.0026975	0.021508	False
ID_50569	FRAS1	89.243	0	89.243	0	-6.4957	3982.2	1872	3.0003	0.0013487	0.99865	0.0026975	0.021508	False
ID_35718	AHDC1	89.243	1.1704	89.243	1.1704	-5.3778	3878.4	1872	3.0003	0.0013487	0.99865	0.0026975	0.021508	False
ID_14308	POLD2	89.243	0	89.243	0	-6.4957	3982.2	1872	3.0003	0.0013487	0.99865	0.0026975	0.021508	False
ID_10967	MAFG	89.243	0	89.243	0	-6.4957	3982.2	1872	3.0003	0.0013487	0.99865	0.0026975	0.021508	False
ID_27770	TUBA1B	89.243	0	89.243	0	-6.4957	3982.2	1872	3.0003	0.0013487	0.99865	0.0026975	0.021508	False
ID_11707	MPZ	89.243	0	89.243	0	-6.4957	3982.2	1872	3.0003	0.0013487	0.99865	0.0026975	0.021508	False
ID_19553	TRO	231.8	516.14	231.8	516.14	1.1515	40424	8981.8	3.0002	0.99864	0.0013587	0.0027174	0.021644	True
ID_40484	ZNF280D	213.26	478.69	213.26	478.69	1.1628	35227	7827.9	3	0.99864	0.0013605	0.0027211	0.021671	True
ID_66533	TCERG1L	220.21	492.73	220.21	492.73	1.1583	37134	8253.2	2.9998	0.99864	0.0013613	0.0027227	0.021682	True
ID_62819	CLVS1	230.64	5.8519	230.64	5.8519	-5.0792	25265	8907.8	2.9983	0.0013576	0.99864	0.0027152	0.021631	False
ID_8319	HIP1	487.94	1013.6	487.94	1013.6	1.0531	1.3813e+05	30742	2.9978	0.99864	0.0013634	0.0027268	0.02171	True
ID_63869	TCEANC	82.289	203.65	82.289	203.65	1.2969	7363.9	1639.5	2.9971	0.99861	0.001392	0.002784	0.02211	True
ID_26645	BCL2L11	113.58	271.53	113.58	271.53	1.25	12474	2778.3	2.9966	0.99861	0.0013868	0.0027737	0.022042	True
ID_45711	UNC79	268.89	589.87	268.89	589.87	1.1305	51516	11475	2.9965	0.99863	0.0013737	0.0027475	0.021857	True
ID_62980	MAGEB6	44.042	117.04	44.042	117.04	1.3899	2664.2	593.44	2.9965	0.99858	0.0014155	0.002831	0.022414	True
ID_20858	ZP3	44.042	117.04	44.042	117.04	1.3899	2664.2	593.44	2.9965	0.99858	0.0014155	0.002831	0.022414	True
ID_8816	HRC	136.76	320.69	136.76	320.69	1.2235	16914	3768.2	2.9962	0.99862	0.0013848	0.0027696	0.022015	True
ID_74217	INS-IGF2	136.76	320.69	136.76	320.69	1.2235	16914	3768.2	2.9962	0.99862	0.0013848	0.0027696	0.022015	True
ID_72828	TYW1B	401.02	16.385	401.02	16.385	-4.5313	73970	22217	2.9956	0.0013697	0.99863	0.0027395	0.021807	False
ID_9563	IDO1	40.565	108.85	40.565	108.85	1.402	2331.1	519.59	2.9955	0.99858	0.0014235	0.002847	0.022527	True
ID_29813	PAPD7	125.17	296.11	125.17	296.11	1.2356	14609	3258.3	2.9946	0.99861	0.0013939	0.0027878	0.022138	True
ID_59254	ARHGEF19	88.084	0	88.084	0	-6.4771	3879.4	1832.4	2.9938	0.0013778	0.99862	0.0027555	0.021914	False
ID_59622	TMEM178A	88.084	0	88.084	0	-6.4771	3879.4	1832.4	2.9938	0.0013778	0.99862	0.0027555	0.021914	False
ID_38744	GTSE1	88.084	0	88.084	0	-6.4771	3879.4	1832.4	2.9938	0.0013778	0.99862	0.0027555	0.021914	False
ID_70727	SCIMP	155.31	359.31	155.31	359.31	1.2049	20808	4644	2.9936	0.99861	0.0013945	0.0027891	0.022147	True
ID_76300	Non-Targeting	374.36	795.86	374.36	795.86	1.0861	88833	19827	2.9935	0.99862	0.0013846	0.0027691	0.022015	True
ID_70901	LYSMD1	97.356	236.42	97.356	236.42	1.2713	9669.1	2158.3	2.9933	0.99859	0.0014052	0.0028105	0.0223	True
ID_18906	TEAD1	506.48	25.748	506.48	25.748	-4.2458	1.1555e+05	32701	2.9933	0.0013801	0.99862	0.0027602	0.021949	False
ID_55937	LMBRD2	126.33	298.45	126.33	298.45	1.2337	14812	3308	2.9926	0.9986	0.0014029	0.0028059	0.022269	True
ID_54075	LRCH3	156.47	361.65	156.47	361.65	1.2035	21050	4701.1	2.9925	0.9986	0.001399	0.0027981	0.022211	True
ID_39610	TLR9	156.47	361.65	156.47	361.65	1.2035	21050	4701.1	2.9925	0.9986	0.001399	0.0027981	0.022211	True
ID_1281	ASS1	344.22	737.34	344.22	737.34	1.0968	77271	17258	2.9925	0.99861	0.0013896	0.0027792	0.022078	True
ID_27714	ABCA10	134.44	2.3408	134.44	2.3408	-5.3414	8725.7	3663.9	2.9922	0.001385	0.99861	0.0027701	0.022016	False
ID_47295	CARD9	23.18	66.712	23.18	66.712	1.4856	947.51	211.67	2.9921	0.99853	0.0014666	0.0029332	0.023087	True
ID_9127	IDH3B	83.448	205.99	83.448	205.99	1.2934	7508	1677.4	2.9919	0.99858	0.0014155	0.0028309	0.022414	True
ID_44714	TBX20	106.63	256.31	106.63	256.31	1.2575	11203	2505	2.9907	0.99859	0.001415	0.00283	0.022414	True
ID_31211	AKR7A3	106.63	256.31	106.63	256.31	1.2575	11203	2505	2.9907	0.99859	0.001415	0.00283	0.022414	True
ID_52660	C3orf20	395.22	835.66	395.22	835.66	1.0783	96991	21688	2.9907	0.9986	0.0013968	0.0027935	0.02218	True
ID_5581	ENO1	31.293	86.609	31.293	86.609	1.4398	1529.9	342.11	2.9906	0.99854	0.0014582	0.0029163	0.022973	True
ID_45195	MRS2	127.49	300.79	127.49	300.79	1.2319	15016	3357.9	2.9906	0.99859	0.0014118	0.0028235	0.022374	True
ID_63400	PRR22	141.4	330.05	141.4	330.05	1.2171	17794	3980.3	2.9902	0.99859	0.0014117	0.0028234	0.022374	True
ID_13594	ENPP2	190.08	430.7	190.08	430.7	1.1759	28950	6475.9	2.9901	0.99859	0.001407	0.002814	0.022317	True
ID_60400	OR1N1	56.791	146.3	56.791	146.3	1.3498	4005.8	896.08	2.9901	0.99856	0.001436	0.002872	0.022691	True
ID_23788	USP8	20.862	60.86	20.862	60.86	1.5006	799.92	178.99	2.9897	0.99852	0.0014847	0.0029694	0.023312	True
ID_21641	HIST1H3A	20.862	60.86	20.862	60.86	1.5006	799.92	178.99	2.9897	0.99852	0.0014847	0.0029694	0.023312	True
ID_68539	ANKRD42	20.862	60.86	20.862	60.86	1.5006	799.92	178.99	2.9897	0.99852	0.0014847	0.0029694	0.023312	True
ID_34406	TOR1AIP1	71.858	180.24	71.858	180.24	1.3147	5873.2	1314.2	2.9897	0.99857	0.0014304	0.0028608	0.022623	True
ID_30690	RNF13	71.858	180.24	71.858	180.24	1.3147	5873.2	1314.2	2.9897	0.99857	0.0014304	0.0028608	0.022623	True
ID_61207	TTC7B	192.39	435.38	192.39	435.38	1.174	29522	6606.5	2.9895	0.99859	0.0014097	0.0028194	0.022346	True
ID_18333	STAU1	241.07	533.7	241.07	533.7	1.1433	42814	9582.2	2.9893	0.99859	0.0014076	0.0028151	0.022317	True
ID_69674	ACSM2B	528.51	1088.5	528.51	1088.5	1.0409	1.5677e+05	35090	2.9892	0.9986	0.0014017	0.0028034	0.022251	True
ID_51873	FCRL4	353.5	754.9	353.5	754.9	1.0924	80562	18033	2.9891	0.9986	0.0014048	0.0028095	0.022295	True
ID_13347	PCBD1	195.87	442.41	195.87	442.41	1.1714	30390	6804.3	2.9887	0.99859	0.0014132	0.0028263	0.022394	True
ID_9662	ITGA6	128.65	303.13	128.65	303.13	1.2301	15222	3408.2	2.9887	0.99858	0.0014203	0.0028407	0.022484	True
ID_71791	LCN9	199.35	449.43	199.35	449.43	1.1688	31270	7004.4	2.9881	0.99858	0.0014159	0.0028318	0.022419	True
ID_71464	IZUMO1R	299.02	648.39	299.02	648.39	1.114	61030	13675	2.9876	0.99859	0.0014134	0.0028269	0.022396	True
ID_49056	OR4F5	86.925	1.1704	86.925	1.1704	-5.3403	3677	1793.1	2.9872	0.0014077	0.99859	0.0028155	0.022317	False
ID_23940	NEMF	86.925	0	86.925	0	-6.4582	3778	1793.1	2.9872	0.0014077	0.99859	0.0028155	0.022317	False
ID_41126	HERC6	86.925	1.1704	86.925	1.1704	-5.3403	3677	1793.1	2.9872	0.0014077	0.99859	0.0028155	0.022317	False
ID_23994	TMSB10	86.925	0	86.925	0	-6.4582	3778	1793.1	2.9872	0.0014077	0.99859	0.0028155	0.022317	False
ID_52033	TMUB1	86.925	1.1704	86.925	1.1704	-5.3403	3677	1793.1	2.9872	0.0014077	0.99859	0.0028155	0.022317	False
ID_39045	YPEL5	86.925	0	86.925	0	-6.4582	3778	1793.1	2.9872	0.0014077	0.99859	0.0028155	0.022317	False
ID_52967	MAF1	86.925	1.1704	86.925	1.1704	-5.3403	3677	1793.1	2.9872	0.0014077	0.99859	0.0028155	0.022317	False
ID_16008	RFC4	86.925	0	86.925	0	-6.4582	3778	1793.1	2.9872	0.0014077	0.99859	0.0028155	0.022317	False
ID_17567	SLC10A2	91.561	223.54	91.561	223.54	1.2785	8709.7	1952.1	2.9872	0.99856	0.0014352	0.0028705	0.022687	True
ID_35331	SND1	91.561	223.54	91.561	223.54	1.2785	8709.7	1952.1	2.9872	0.99856	0.0014352	0.0028705	0.022687	True
ID_33197	NTSR2	223.69	498.58	223.69	498.58	1.1528	37784	8469.2	2.9871	0.99858	0.001419	0.0028379	0.022465	True
ID_28540	P3H4	84.607	208.33	84.607	208.33	1.29	7653.5	1715.7	2.987	0.99856	0.0014384	0.0028768	0.022704	True
ID_49156	TCTN1	129.81	305.47	129.81	305.47	1.2283	15429	3458.7	2.9869	0.99857	0.0014287	0.0028573	0.022602	True
ID_57798	GPR62	213.26	477.52	213.26	477.52	1.1592	34917	7827.9	2.9868	0.99858	0.0014208	0.0028416	0.02249	True
ID_58865	IRGQ	48.678	127.57	48.678	127.57	1.3719	3112.1	697.81	2.9866	0.99854	0.0014582	0.0029164	0.022973	True
ID_50083	ZNF672	48.678	127.57	48.678	127.57	1.3719	3112.1	697.81	2.9866	0.99854	0.0014582	0.0029164	0.022973	True
ID_5602	SLC29A1	48.678	127.57	48.678	127.57	1.3719	3112.1	697.81	2.9866	0.99854	0.0014582	0.0029164	0.022973	True
ID_17712	SMARCB1	164.58	378.03	164.58	378.03	1.1948	22782	5108.8	2.9864	0.99857	0.0014265	0.0028531	0.022571	True
ID_3742	COX10	9.272	30.43	9.272	30.43	1.6134	223.83	50.2	2.9862	0.99844	0.001561	0.003122	0.024352	True
ID_35029	ITGB1BP2	144.88	337.07	144.88	337.07	1.2126	18470	4142.4	2.9862	0.99857	0.0014299	0.0028598	0.022619	True
ID_61772	BROX	782.33	1556.6	782.33	1556.6	0.99165	2.9976e+05	67233	2.9861	0.99859	0.0014144	0.0028288	0.022409	True
ID_59406	FAM83C	99.674	241.1	99.674	241.1	1.2659	10001	2243.1	2.9861	0.99856	0.0014381	0.0028763	0.022704	True
ID_63330	ZNF320	99.674	241.1	99.674	241.1	1.2659	10001	2243.1	2.9861	0.99856	0.0014381	0.0028763	0.022704	True
ID_48944	OR5H6	410.29	863.74	410.29	863.74	1.0721	1.0281e+05	23073	2.9853	0.99858	0.0014215	0.0028431	0.022499	True
ID_44821	TRPC7	146.03	339.41	146.03	339.41	1.2111	18697	4197	2.9849	0.99856	0.0014356	0.0028712	0.022687	True
ID_80	ABR	146.03	339.41	146.03	339.41	1.2111	18697	4197	2.9849	0.99856	0.0014356	0.0028712	0.022687	True
ID_73179	FBXO47	108.95	261	108.95	261	1.2527	11560	2594.8	2.9849	0.99856	0.0014418	0.0028835	0.022746	True
ID_51848	ZNF93	108.95	261	108.95	261	1.2527	11560	2594.8	2.9849	0.99856	0.0014418	0.0028835	0.022746	True
ID_38394	ZBTB7A	168.06	3.5112	168.06	3.5112	-5.2279	13537	5287.6	2.9835	0.0014246	0.99858	0.0028493	0.022544	False
ID_49332	RPAP3	73.017	182.58	73.017	182.58	1.3105	6002	1348.9	2.9831	0.99854	0.001461	0.0029219	0.023011	True
ID_8241	HDAC1	383.63	812.25	383.63	812.25	1.0802	91856	20646	2.983	0.99857	0.0014326	0.0028652	0.022653	True
ID_27733	NPM2	100.83	243.44	100.83	243.44	1.2633	10168	2285.9	2.9827	0.99855	0.001454	0.0029079	0.022916	True
ID_74449	OPN1MW2	485.62	1006.5	485.62	1006.5	1.0499	1.3567e+05	30500	2.9827	0.99857	0.0014325	0.002865	0.022653	True
ID_38829	ZNF581	326.84	702.23	326.84	702.23	1.101	70460	15841	2.9826	0.99856	0.0014356	0.0028713	0.022687	True
ID_47527	RGS18	120.54	285.57	120.54	285.57	1.2375	13619	3062.7	2.9822	0.99855	0.0014524	0.0029048	0.022898	True
ID_21909	CUL4B	535.46	1100.2	535.46	1100.2	1.0375	1.5944e+05	35858	2.9821	0.99857	0.0014346	0.0028692	0.022682	True
ID_54213	NFATC2IP	34.77	94.801	34.77	94.801	1.4213	1801.9	405.26	2.982	0.99851	0.0014946	0.0029893	0.023444	True
ID_26027	ZNF623	45.201	119.38	45.201	119.38	1.3816	2751.2	618.9	2.9817	0.99852	0.0014846	0.0029693	0.023312	True
ID_29475	EHD1	62.586	159.17	62.586	159.17	1.3328	4664.4	1049.4	2.9815	0.99853	0.0014733	0.0029467	0.023164	True
ID_45557	TBC1D14	173.85	396.76	173.85	396.76	1.1858	24844	5591	2.9812	0.99855	0.0014503	0.0029006	0.02287	True
ID_26410	EXOG	175.01	399.1	175.01	399.1	1.1847	25109	5652.5	2.9806	0.99855	0.0014528	0.0029055	0.022899	True
ID_71479	OR6X1	175.01	399.1	175.01	399.1	1.1847	25109	5652.5	2.9806	0.99855	0.0014528	0.0029055	0.022899	True
ID_50742	TARS2	85.766	0	85.766	0	-6.4391	3677.9	1754.2	2.9805	0.0014387	0.99856	0.0028775	0.022704	False
ID_6015	FANCA	85.766	1.1704	85.766	1.1704	-5.3211	3578.2	1754.2	2.9805	0.0014387	0.99856	0.0028775	0.022704	False
ID_36151	RGCC	85.766	1.1704	85.766	1.1704	-5.3211	3578.2	1754.2	2.9805	0.0014387	0.99856	0.0028775	0.022704	False
ID_49959	SNX22	85.766	0	85.766	0	-6.4391	3677.9	1754.2	2.9805	0.0014387	0.99856	0.0028775	0.022704	False
ID_61513	SCGB1C1	85.766	1.1704	85.766	1.1704	-5.3211	3578.2	1754.2	2.9805	0.0014387	0.99856	0.0028775	0.022704	False
ID_61232	C15orf65	85.766	0	85.766	0	-6.4391	3677.9	1754.2	2.9805	0.0014387	0.99856	0.0028775	0.022704	False
ID_5607	EP300	85.766	0	85.766	0	-6.4391	3677.9	1754.2	2.9805	0.0014387	0.99856	0.0028775	0.022704	False
ID_66337	ANKK1	85.766	1.1704	85.766	1.1704	-5.3211	3578.2	1754.2	2.9805	0.0014387	0.99856	0.0028775	0.022704	False
ID_64115	ZNF367	85.766	1.1704	85.766	1.1704	-5.3211	3578.2	1754.2	2.9805	0.0014387	0.99856	0.0028775	0.022704	False
ID_73524	C15orf62	85.766	0	85.766	0	-6.4391	3677.9	1754.2	2.9805	0.0014387	0.99856	0.0028775	0.022704	False
ID_7757	NR3C1	304.82	658.93	304.82	658.93	1.1096	62697	14116	2.9805	0.99855	0.0014465	0.002893	0.022815	True
ID_73117	F8A3	12.749	39.793	12.749	39.793	1.569	365.69	82.337	2.9804	0.99844	0.0015645	0.003129	0.024396	True
ID_62874	TTLL11	12.749	39.793	12.749	39.793	1.569	365.69	82.337	2.9804	0.99844	0.0015645	0.003129	0.024396	True
ID_61981	WFDC5	121.7	287.91	121.7	287.91	1.2356	13814	3111.1	2.98	0.99854	0.0014623	0.0029247	0.023029	True
ID_72996	PTCHD4	197.03	4.6815	197.03	4.6815	-5.1233	18499	6870.8	2.9799	0.0014419	0.99856	0.0028837	0.022746	False
ID_11536	MLLT4	289.75	9.3631	289.75	9.3631	-4.8103	39309	12982	2.9795	0.0014434	0.99856	0.0028867	0.022767	False
ID_28590	POLR3G	111.26	265.68	111.26	265.68	1.2482	11922	2685.9	2.9794	0.99853	0.0014672	0.0029343	0.023089	True
ID_75611	APELA	111.26	265.68	111.26	265.68	1.2482	11922	2685.9	2.9794	0.99853	0.0014672	0.0029343	0.023089	True
ID_2068	FMNL1	101.99	245.78	101.99	245.78	1.2607	10338	2329.1	2.9794	0.99853	0.0014694	0.0029388	0.023121	True
ID_54581	PAQR8	377.84	800.54	377.84	800.54	1.0812	89341	20132	2.9792	0.99855	0.0014508	0.0029017	0.022876	True
ID_25312	SNCAIP	41.724	111.19	41.724	111.19	1.3928	2412.5	543.78	2.9788	0.9985	0.0015022	0.0030044	0.023555	True
ID_43128	NGLY1	41.724	111.19	41.724	111.19	1.3928	2412.5	543.78	2.9788	0.9985	0.0015022	0.0030044	0.023555	True
ID_42932	ZNF334	419.56	18.726	419.56	18.726	-4.4141	80334	23942	2.9786	0.001448	0.99855	0.002896	0.022836	False
ID_11240	ADAM11	38.247	102.99	38.247	102.99	1.4058	2096.1	472.52	2.9786	0.99849	0.0015072	0.0030143	0.023614	True
ID_21897	DOC2B	38.247	102.99	38.247	102.99	1.4058	2096.1	472.52	2.9786	0.99849	0.0015072	0.0030143	0.023614	True
ID_62557	BTNL9	79.971	197.8	79.971	197.8	1.2958	6941.2	1564.8	2.9785	0.99852	0.0014801	0.0029602	0.023264	True
ID_17201	SGCB	79.971	197.8	79.971	197.8	1.2958	6941.2	1564.8	2.9785	0.99852	0.0014801	0.0029602	0.023264	True
ID_15967	RELB	152.99	353.46	152.99	353.46	1.2028	20094	4530.6	2.9783	0.99853	0.0014662	0.0029324	0.023082	True
ID_53591	MAP1LC3A	28.975	80.757	28.975	80.757	1.4476	1340.7	302.38	2.9778	0.99848	0.0015244	0.0030487	0.02386	True
ID_76147	C11orf98	86.925	213.01	86.925	213.01	1.2833	7948.7	1793.1	2.9775	0.99852	0.0014826	0.0029653	0.023289	True
ID_6819	GALK1	68.381	172.05	68.381	172.05	1.3185	5373.3	1212.2	2.9775	0.99851	0.0014899	0.0029798	0.023389	True
ID_72126	RGS7BP	183.12	415.49	183.12	415.49	1.1776	26997	6090.3	2.9775	0.99853	0.001467	0.002934	0.023089	True
ID_2393	CAV3	74.176	184.92	74.176	184.92	1.3063	6132.2	1384	2.9768	0.99851	0.0014908	0.0029817	0.023396	True
ID_59100	DMBX1	397.54	838	397.54	838	1.0739	97002	21899	2.9764	0.99854	0.0014634	0.0029269	0.023044	True
ID_33900	OLFML2B	124.01	292.6	124.01	292.6	1.2318	14210	3209	2.976	0.99852	0.0014814	0.0029628	0.023278	True
ID_69149	CD300E	307.14	10.533	307.14	10.533	-4.7397	43987	14294	2.9759	0.0014606	0.99854	0.0029211	0.023008	False
ID_52685	RAB6C	165.74	3.5112	165.74	3.5112	-5.2079	13159	5168.1	2.9758	0.001461	0.99854	0.002922	0.023011	False
ID_36291	TIMM21	137.92	321.86	137.92	321.86	1.2166	16916	3820.8	2.9757	0.99852	0.0014807	0.0029614	0.023271	True
ID_16879	SCN10A	2414.2	464.64	2414.2	464.64	-2.3748	1.9004e+06	4.371e+05	2.975	0.0014648	0.99854	0.0029297	0.023063	False
ID_56877	SIGLEC11	193.55	436.55	193.55	436.55	1.1693	29525	6672.1	2.9749	0.99852	0.0014785	0.0029571	0.023244	True
ID_57041	RHPN1	113.58	270.36	113.58	270.36	1.2438	12289	2778.3	2.9744	0.99851	0.0014913	0.0029825	0.023396	True
ID_72163	C7orf65	113.58	270.36	113.58	270.36	1.2438	12289	2778.3	2.9744	0.99851	0.0014913	0.0029825	0.023396	True
ID_12861	NTRK1	139.08	324.2	139.08	324.2	1.2151	17134	3873.7	2.9743	0.99851	0.0014873	0.0029746	0.023351	True
ID_66732	TAS2R40	198.19	445.92	198.19	445.92	1.1659	30684	6937.5	2.9742	0.99852	0.0014815	0.002963	0.023278	True
ID_33790	USP49	49.837	129.91	49.837	129.91	1.3647	3206.1	724.93	2.9741	0.99848	0.0015181	0.0030361	0.023763	True
ID_66899	RAB40AL	125.17	294.94	125.17	294.94	1.2299	14410	3258.3	2.9741	0.99851	0.0014905	0.002981	0.023396	True
ID_4261	CTSV	219.05	488.05	219.05	488.05	1.1521	36180	8181.7	2.9739	0.99852	0.0014816	0.0029632	0.023278	True
ID_48800	FKRP	84.607	0	84.607	0	-6.4197	3579.2	1715.7	2.9738	0.0014708	0.99853	0.0029416	0.023127	False
ID_29441	SUB1	84.607	1.1704	84.607	1.1704	-5.3017	3480.9	1715.7	2.9738	0.0014708	0.99853	0.0029416	0.023127	False
ID_59907	SLC9B2	84.607	0	84.607	0	-6.4197	3579.2	1715.7	2.9738	0.0014708	0.99853	0.0029416	0.023127	False
ID_45890	ARHGAP23	84.607	0	84.607	0	-6.4197	3579.2	1715.7	2.9738	0.0014708	0.99853	0.0029416	0.023127	False
ID_20242	WNT8B	84.607	1.1704	84.607	1.1704	-5.3017	3480.9	1715.7	2.9738	0.0014708	0.99853	0.0029416	0.023127	False
ID_54629	STRIP1	84.607	0	84.607	0	-6.4197	3579.2	1715.7	2.9738	0.0014708	0.99853	0.0029416	0.023127	False
ID_12499	NFIC	84.607	0	84.607	0	-6.4197	3579.2	1715.7	2.9738	0.0014708	0.99853	0.0029416	0.023127	False
ID_61292	RLTPR	63.745	161.51	63.745	161.51	1.3277	4779.3	1081.2	2.9733	0.99849	0.0015129	0.0030257	0.023692	True
ID_62879	RASEF	159.94	367.5	159.94	367.5	1.1951	21540	4874.2	2.973	0.99851	0.0014911	0.0029822	0.023396	True
ID_75256	PLA2G4B	96.197	232.91	96.197	232.91	1.2669	9344.7	2116.4	2.9717	0.99849	0.0015085	0.0030171	0.023629	True
ID_57863	MMP21	96.197	232.91	96.197	232.91	1.2669	9344.7	2116.4	2.9717	0.99849	0.0015085	0.0030171	0.023629	True
ID_69182	ZNF850	96.197	232.91	96.197	232.91	1.2669	9344.7	2116.4	2.9717	0.99849	0.0015085	0.0030171	0.023629	True
ID_54747	TSPYL5	587.61	36.282	587.61	36.282	-3.9808	1.5198e+05	41829	2.9713	0.0014826	0.99852	0.0029652	0.023289	False
ID_14076	PLAUR	59.109	150.98	59.109	150.98	1.3382	4220.1	956.27	2.9709	0.99847	0.0015274	0.0030549	0.023896	True
ID_46508	IL22RA1	59.109	150.98	59.109	150.98	1.3382	4220.1	956.27	2.9709	0.99847	0.0015274	0.0030549	0.023896	True
ID_28315	DCTN2	54.473	140.45	54.473	140.45	1.3504	3695.7	837.45	2.9709	0.99847	0.0015305	0.0030611	0.023937	True
ID_53656	KRBA1	258.46	566.47	258.46	566.47	1.129	47435	10749	2.9708	0.99851	0.0014945	0.002989	0.023444	True
ID_43944	BTNL2	105.47	252.8	105.47	252.8	1.2533	10854	2460.5	2.9702	0.99849	0.0015133	0.0030266	0.023697	True
ID_21107	TUSC3	1389.6	182.58	1389.6	182.58	-2.9213	7.285e+05	1.7452e+05	2.9696	0.0014907	0.99851	0.0029814	0.023396	False
ID_66077	ZNF620	89.243	217.69	89.243	217.69	1.277	8249.5	1872	2.9688	0.99848	0.0015247	0.0030494	0.02386	True
ID_27053	EBI3	89.243	217.69	89.243	217.69	1.277	8249.5	1872	2.9688	0.99848	0.0015247	0.0030494	0.02386	True
ID_30326	CHEK2	166.9	381.55	166.9	381.55	1.1881	23037	5227.7	2.9688	0.99849	0.0015109	0.0030218	0.023664	True
ID_30165	LDB3	128.65	2.3408	128.65	2.3408	-5.2783	7976.9	3408.2	2.9687	0.0014953	0.9985	0.0029907	0.023453	False
ID_54593	LGALS12	144.88	335.9	144.88	335.9	1.2076	18245	4142.4	2.968	0.99848	0.0015173	0.0030345	0.023753	True
ID_45626	LRRC7	46.36	121.72	46.36	121.72	1.3736	2839.6	644.79	2.9678	0.99845	0.0015525	0.003105	0.024239	True
ID_65385	FAM13C	46.36	121.72	46.36	121.72	1.3736	2839.6	644.79	2.9678	0.99845	0.0015525	0.003105	0.024239	True
ID_24348	SOCS6	169.21	386.23	169.21	386.23	1.1858	23547	5347.7	2.9676	0.99848	0.0015165	0.003033	0.023744	True
ID_39262	ERAP1	106.63	255.14	106.63	255.14	1.2509	11028	2505	2.9673	0.99847	0.0015272	0.0030544	0.023896	True
ID_60819	PABPC5	1563.5	225.88	1563.5	225.88	-2.7857	8.946e+05	2.1228e+05	2.9673	0.0015023	0.9985	0.0030046	0.023555	False
ID_40801	SEMA4C	83.448	1.1704	83.448	1.1704	-5.282	3384.8	1677.4	2.9669	0.001504	0.9985	0.0030079	0.023569	False
ID_11479	MIPEP	83.448	1.1704	83.448	1.1704	-5.282	3384.8	1677.4	2.9669	0.001504	0.9985	0.0030079	0.023569	False
ID_34468	EPC2	83.448	1.1704	83.448	1.1704	-5.282	3384.8	1677.4	2.9669	0.001504	0.9985	0.0030079	0.023569	False
ID_53480	JPH4	83.448	0	83.448	0	-6.4	3481.8	1677.4	2.9669	0.001504	0.9985	0.0030079	0.023569	False
ID_44724	DDX24	83.448	1.1704	83.448	1.1704	-5.282	3384.8	1677.4	2.9669	0.001504	0.9985	0.0030079	0.023569	False
ID_301	ADCY8	32.452	88.949	32.452	88.949	1.427	1596	362.7	2.9666	0.99842	0.0015753	0.0031506	0.024527	True
ID_56257	CCDC114	26.657	74.905	26.657	74.905	1.4565	1163.9	264.58	2.9662	0.99841	0.0015882	0.0031763	0.024704	True
ID_49343	PPP1R3B	176.17	400.27	176.17	400.27	1.1795	25111	5714.2	2.9646	0.99847	0.0015304	0.0030608	0.023937	True
ID_60085	NCOA7	235.28	519.65	235.28	519.65	1.1398	40434	9205.1	2.964	0.99847	0.0015293	0.0030587	0.023923	True
ID_29532	SEC61B	83.448	204.82	83.448	204.82	1.2852	7365.2	1677.4	2.9634	0.99845	0.0015538	0.0031075	0.024247	True
ID_76974	Non-Targeting	42.883	113.53	42.883	113.53	1.384	2495.3	568.39	2.9631	0.99842	0.0015795	0.003159	0.024581	True
ID_50871	SPHKAP	42.883	113.53	42.883	113.53	1.384	2495.3	568.39	2.9631	0.99842	0.0015795	0.003159	0.024581	True
ID_54243	SLC35B4	119.38	282.06	119.38	282.06	1.2336	13233	3014.5	2.9631	0.99845	0.0015459	0.0030919	0.024146	True
ID_672	ALOX12B	150.67	347.6	150.67	347.6	1.2007	19392	4418.3	2.9627	0.99846	0.0015426	0.0030852	0.024099	True
ID_43459	WSB2	50.996	132.25	50.996	132.25	1.3577	3301.4	752.46	2.9623	0.99842	0.0015767	0.0031533	0.024547	True
ID_59527	ICA1L	184.28	416.66	184.28	416.66	1.1726	26999	6153.9	2.9622	0.99846	0.0015417	0.0030834	0.024087	True
ID_5300	EEF1A2	60.268	153.32	60.268	153.32	1.3327	4329.4	986.94	2.962	0.99843	0.0015716	0.0031432	0.024493	True
ID_35531	FILIP1	60.268	153.32	60.268	153.32	1.3327	4329.4	986.94	2.962	0.99843	0.0015716	0.0031432	0.024493	True
ID_69039	MS4A10	108.95	259.83	108.95	259.83	1.2463	11382	2594.8	2.9619	0.99845	0.0015538	0.0031077	0.024247	True
ID_23950	DYRK1B	108.95	259.83	108.95	259.83	1.2463	11382	2594.8	2.9619	0.99845	0.0015538	0.0031077	0.024247	True
ID_6590	FSHR	186.6	421.34	186.6	421.34	1.1707	27551	6281.9	2.9617	0.99846	0.0015441	0.0030882	0.02412	True
ID_43585	KLHL9	91.561	222.37	91.561	222.37	1.271	8555.9	1952.1	2.9607	0.99844	0.0015646	0.0031293	0.024396	True
ID_47813	ENGASE	91.561	222.37	91.561	222.37	1.271	8555.9	1952.1	2.9607	0.99844	0.0015646	0.0031293	0.024396	True
ID_31750	CIC	216.73	482.2	216.73	482.2	1.1501	35236	8039.5	2.9607	0.99845	0.0015468	0.0030936	0.024155	True
ID_1991	C4B	216.73	482.2	216.73	482.2	1.1501	35236	8039.5	2.9607	0.99845	0.0015468	0.0030936	0.024155	True
ID_18478	SURF2	55.632	142.79	55.632	142.79	1.3442	3798	866.57	2.9607	0.99842	0.0015813	0.0031627	0.024607	True
ID_60170	COL26A1	82.289	1.1704	82.289	1.1704	-5.2621	3290.1	1639.5	2.96	0.0015383	0.99846	0.0030766	0.024036	False
ID_47995	DCLRE1B	82.289	1.1704	82.289	1.1704	-5.2621	3290.1	1639.5	2.96	0.0015383	0.99846	0.0030766	0.024036	False
ID_21154	NCOA4	82.289	0	82.289	0	-6.3801	3385.8	1639.5	2.96	0.0015383	0.99846	0.0030766	0.024036	False
ID_36516	TFPT	82.289	0	82.289	0	-6.3801	3385.8	1639.5	2.96	0.0015383	0.99846	0.0030766	0.024036	False
ID_30578	B4GALT7	82.289	0	82.289	0	-6.3801	3385.8	1639.5	2.96	0.0015383	0.99846	0.0030766	0.024036	False
ID_1104	RHOA	82.289	0	82.289	0	-6.3801	3385.8	1639.5	2.96	0.0015383	0.99846	0.0030766	0.024036	False
ID_59181	VWA5B1	82.289	1.1704	82.289	1.1704	-5.2621	3290.1	1639.5	2.96	0.0015383	0.99846	0.0030766	0.024036	False
ID_57385	RMI2	82.289	0	82.289	0	-6.3801	3385.8	1639.5	2.96	0.0015383	0.99846	0.0030766	0.024036	False
ID_2237	CALML3	82.289	0	82.289	0	-6.3801	3385.8	1639.5	2.96	0.0015383	0.99846	0.0030766	0.024036	False
ID_71444	OR4D9	135.6	316	135.6	316	1.2145	16272	3715.9	2.9594	0.99844	0.0015615	0.003123	0.024357	True
ID_38127	CDKL3	84.607	207.16	84.607	207.16	1.2819	7509.4	1715.7	2.9587	0.99842	0.0015771	0.0031542	0.024551	True
ID_8693	HOXC5	394.06	828.63	394.06	828.63	1.0704	94426	21583	2.9581	0.99845	0.0015536	0.0031071	0.024247	True
ID_66680	ALS2CL	66.063	166.19	66.063	166.19	1.3179	5013.2	1146	2.9579	0.99841	0.0015891	0.0031783	0.024716	True
ID_699	ALPPL2	253.82	555.93	253.82	555.93	1.128	45636	10433	2.9578	0.99844	0.0015593	0.0031187	0.024331	True
ID_64875	TMEM31	487.94	1006.5	487.94	1006.5	1.0431	1.3447e+05	30742	2.9577	0.99845	0.0015537	0.0031074	0.024247	True
ID_21338	MKKS	157.62	361.65	157.62	361.65	1.193	20813	4758.6	2.9576	0.99843	0.0015675	0.003135	0.024436	True
ID_5546	EMP3	344.22	732.66	344.22	732.66	1.0876	75442	17258	2.9569	0.99844	0.0015608	0.0031216	0.024351	True
ID_16245	RPA1	15.067	45.645	15.067	45.645	1.5376	467.51	107	2.9561	0.99832	0.0016796	0.0033591	0.025867	True
ID_40374	CFAP46	15.067	45.645	15.067	45.645	1.5376	467.51	107	2.9561	0.99832	0.0016796	0.0033591	0.025867	True
ID_23621	PSTPIP1	24.339	69.053	24.339	69.053	1.4671	999.66	228.79	2.9561	0.99835	0.0016463	0.0032927	0.025451	True
ID_1199	ARSB	24.339	69.053	24.339	69.053	1.4671	999.66	228.79	2.9561	0.99835	0.0016463	0.0032927	0.025451	True
ID_20671	ZNF148	24.339	69.053	24.339	69.053	1.4671	999.66	228.79	2.9561	0.99835	0.0016463	0.0032927	0.025451	True
ID_29754	VAX1	458.97	951.52	458.97	951.52	1.0502	1.2131e+05	27778	2.9553	0.99843	0.0015663	0.0031326	0.02442	True
ID_50851	EFHD1	101.99	244.61	101.99	244.61	1.2538	10170	2329.1	2.9552	0.99841	0.00159	0.00318	0.024719	True
ID_41135	PARPBP	101.99	244.61	101.99	244.61	1.2538	10170	2329.1	2.9552	0.99841	0.00159	0.00318	0.024719	True
ID_2559	CD3E	293.23	633.18	293.23	633.18	1.108	57783	13240	2.9544	0.99843	0.0015749	0.0031498	0.024524	True
ID_39392	UBASH3A	85.766	209.5	85.766	209.5	1.2786	7654.9	1754.2	2.9542	0.9984	0.0015998	0.0031996	0.024862	True
ID_23288	CPNE1	125.17	2.3408	125.17	2.3408	-5.2391	7543.8	3258.3	2.9541	0.0015679	0.99843	0.0031359	0.02444	False
ID_65641	PRPS1L1	165.74	378.03	165.74	378.03	1.1848	22535	5168.1	2.9531	0.99841	0.0015898	0.0031796	0.024719	True
ID_46723	CCDC81	165.74	378.03	165.74	378.03	1.1848	22535	5168.1	2.9531	0.99841	0.0015898	0.0031796	0.024719	True
ID_24015	MAP3K13	141.4	327.71	141.4	327.71	1.2069	17356	3980.3	2.9531	0.99841	0.001593	0.003186	0.024763	True
ID_70265	TRIM73	81.13	1.1704	81.13	1.1704	-5.2419	3196.8	1602	2.9529	0.0015738	0.99843	0.0031476	0.024509	False
ID_4665	DHX15	81.13	0	81.13	0	-6.3598	3291.1	1602	2.9529	0.0015738	0.99843	0.0031476	0.024509	False
ID_38040	EMC4	81.13	0	81.13	0	-6.3598	3291.1	1602	2.9529	0.0015738	0.99843	0.0031476	0.024509	False
ID_66572	NPB	81.13	0	81.13	0	-6.3598	3291.1	1602	2.9529	0.0015738	0.99843	0.0031476	0.024509	False
ID_51927	EMC6	81.13	0	81.13	0	-6.3598	3291.1	1602	2.9529	0.0015738	0.99843	0.0031476	0.024509	False
ID_20353	YWHAH	81.13	0	81.13	0	-6.3598	3291.1	1602	2.9529	0.0015738	0.99843	0.0031476	0.024509	False
ID_37860	CYB5R4	81.13	1.1704	81.13	1.1704	-5.2419	3196.8	1602	2.9529	0.0015738	0.99843	0.0031476	0.024509	False
ID_72797	C4orf47	323.36	691.7	323.36	691.7	1.0946	67836	15563	2.9526	0.99842	0.0015833	0.0031667	0.024636	True
ID_70671	TMEM179	289.75	626.16	289.75	626.16	1.109	56584	12982	2.9525	0.99842	0.0015846	0.0031691	0.024652	True
ID_17979	SP3	103.15	246.95	103.15	246.95	1.2514	10339	2372.6	2.9522	0.9984	0.001605	0.00321	0.024932	True
ID_13149	P2RX3	213.26	5.8519	213.26	5.8519	-4.9667	21508	7827.9	2.9522	0.0015777	0.99842	0.0031555	0.024558	False
ID_44947	SLC44A2	126.33	296.11	126.33	296.11	1.2224	14412	3308	2.9519	0.9984	0.0016018	0.0032036	0.024888	True
ID_20143	VRK1	73.017	181.41	73.017	181.41	1.3012	5874.5	1348.9	2.9512	0.99838	0.0016205	0.0032411	0.025125	True
ID_63940	XAGE3	52.155	134.59	52.155	134.59	1.351	3398.1	780.39	2.9511	0.99837	0.001634	0.003268	0.025291	True
ID_58338	ISCA2	56.791	145.13	56.791	145.13	1.3383	3901.7	896.08	2.951	0.99837	0.001631	0.0032619	0.025252	True
ID_3939	CRYAB	56.791	145.13	56.791	145.13	1.3383	3901.7	896.08	2.951	0.99837	0.001631	0.0032619	0.025252	True
ID_36549	SNX8	541.25	32.771	541.25	32.771	-4.0051	1.2928e+05	36503	2.9501	0.0015882	0.99841	0.0031764	0.024704	False
ID_57974	OR4B1	86.925	211.84	86.925	211.84	1.2754	7801.8	1793.1	2.9499	0.99838	0.0016219	0.0032439	0.025136	True
ID_75140	ARMCX4	173.85	394.42	173.85	394.42	1.1773	24325	5591	2.9499	0.99839	0.0016057	0.0032114	0.024938	True
ID_27418	SPRY2	173.85	394.42	173.85	394.42	1.1773	24325	5591	2.9499	0.99839	0.0016057	0.0032114	0.024938	True
ID_23876	FAM50A	124.01	2.3408	124.01	2.3408	-5.2258	7402.1	3209	2.9491	0.0015933	0.99841	0.0031866	0.024763	False
ID_63464	C1orf177	124.01	2.3408	124.01	2.3408	-5.2258	7402.1	3209	2.9491	0.0015933	0.99841	0.0031866	0.024763	False
ID_19789	UBE2A	79.971	196.62	79.971	196.62	1.2873	6804	1564.8	2.949	0.99837	0.0016295	0.0032589	0.025234	True
ID_39246	CD244	146.03	337.07	146.03	337.07	1.2012	18247	4197	2.9488	0.99839	0.0016146	0.0032292	0.025046	True
ID_52457	KRTAP9-8	441.58	917.58	441.58	917.58	1.0535	1.1329e+05	26058	2.9488	0.9984	0.0016003	0.0032005	0.024866	True
ID_40975	UCKL1	128.65	300.79	128.65	300.79	1.2189	14816	3408.2	2.9486	0.99838	0.0016183	0.0032365	0.025095	True
ID_11652	MOG	44.042	115.87	44.042	115.87	1.3755	2579.5	593.44	2.9485	0.99834	0.0016553	0.0033106	0.025545	True
ID_2909	CDK5	316.41	677.65	316.41	677.65	1.0963	65249	15014	2.9482	0.99839	0.001606	0.003212	0.02494	True
ID_13608	PDYN	180.8	408.46	180.8	408.46	1.1713	25915	5963.9	2.948	0.99839	0.0016149	0.0032298	0.025046	True
ID_57525	TM4SF18	180.8	408.46	180.8	408.46	1.1713	25915	5963.9	2.948	0.99839	0.0016149	0.0032298	0.025046	True
ID_47452	ARHGAP9	115.9	273.87	115.9	273.87	1.2335	12477	2871.9	2.9478	0.99837	0.0016252	0.0032505	0.025181	True
ID_12947	TBC1D25	115.9	273.87	115.9	273.87	1.2335	12477	2871.9	2.9478	0.99837	0.0016252	0.0032505	0.025181	True
ID_10021	KCNJ8	839.12	1649.1	839.12	1649.1	0.97386	3.2801e+05	75523	2.9473	0.9984	0.0016047	0.0032094	0.02493	True
ID_31795	STAB1	129.81	303.13	129.81	303.13	1.2172	15020	3458.7	2.9471	0.99837	0.0016261	0.0032522	0.025187	True
ID_30268	SLC2A6	129.81	303.13	129.81	303.13	1.2172	15020	3458.7	2.9471	0.99837	0.0016261	0.0032522	0.025187	True
ID_1713	CEACAM1	190.08	427.19	190.08	427.19	1.1641	28112	6475.9	2.9465	0.99838	0.0016216	0.0032432	0.025135	True
ID_76917	Non-Targeting	207.46	462.3	207.46	462.3	1.1522	32472	7480.4	2.9465	0.99838	0.0016203	0.0032406	0.025124	True
ID_41999	TMEM140	191.24	429.53	191.24	429.53	1.1632	28392	6541	2.9464	0.99838	0.0016221	0.0032441	0.025136	True
ID_56564	PRKCDBP	205.14	457.62	205.14	457.62	1.1537	31872	7343.1	2.9463	0.99838	0.0016214	0.0032428	0.025134	True
ID_6713	GABBR1	149.51	344.09	149.51	344.09	1.1971	18931	4362.5	2.946	0.99837	0.0016288	0.0032576	0.025226	True
ID_12432	NEU1	17.385	51.497	17.385	51.497	1.5137	581.81	134.08	2.946	0.99828	0.0017246	0.0034491	0.026318	True
ID_31701	EPB41L3	17.385	51.497	17.385	51.497	1.5137	581.81	134.08	2.946	0.99828	0.0017246	0.0034491	0.026318	True
ID_74913	CTAGE4	17.385	51.497	17.385	51.497	1.5137	581.81	134.08	2.946	0.99828	0.0017246	0.0034491	0.026318	True
ID_58656	MRPL10	79.971	0	79.971	0	-6.3393	3197.7	1564.8	2.9458	0.0016106	0.99839	0.0032213	0.02499	False
ID_49767	ARMC5	79.971	0	79.971	0	-6.3393	3197.7	1564.8	2.9458	0.0016106	0.99839	0.0032213	0.02499	False
ID_13565	PDHA2	79.971	1.1704	79.971	1.1704	-5.2214	3104.8	1564.8	2.9458	0.0016106	0.99839	0.0032213	0.02499	False
ID_23791	USP8	79.971	0	79.971	0	-6.3393	3197.7	1564.8	2.9458	0.0016106	0.99839	0.0032213	0.02499	False
ID_17973	SP2	79.971	0	79.971	0	-6.3393	3197.7	1564.8	2.9458	0.0016106	0.99839	0.0032213	0.02499	False
ID_55863	FAM58A	79.971	0	79.971	0	-6.3393	3197.7	1564.8	2.9458	0.0016106	0.99839	0.0032213	0.02499	False
ID_45900	COL20A1	79.971	0	79.971	0	-6.3393	3197.7	1564.8	2.9458	0.0016106	0.99839	0.0032213	0.02499	False
ID_29738	LIAS	79.971	0	79.971	0	-6.3393	3197.7	1564.8	2.9458	0.0016106	0.99839	0.0032213	0.02499	False
ID_74143	GSTT2B	79.971	1.1704	79.971	1.1704	-5.2214	3104.8	1564.8	2.9458	0.0016106	0.99839	0.0032213	0.02499	False
ID_62494	DAB2IP	88.084	214.18	88.084	214.18	1.2723	7950.1	1832.4	2.9457	0.99836	0.0016435	0.003287	0.025423	True
ID_43802	PCDHB2	1105.7	126.4	1105.7	126.4	-3.1188	4.795e+05	1.1939e+05	2.9457	0.001611	0.99839	0.003222	0.024993	False
ID_27632	CRISP3	130.97	305.47	130.97	305.47	1.2156	15226	3509.6	2.9456	0.99837	0.0016337	0.0032674	0.025289	True
ID_26507	NR1H4	62.586	158	62.586	158	1.3223	4552.1	1049.4	2.9454	0.99834	0.0016569	0.0033137	0.025558	True
ID_50968	BPIFB2	62.586	158	62.586	158	1.3223	4552.1	1049.4	2.9454	0.99834	0.0016569	0.0033137	0.025558	True
ID_48581	ZFYVE21	74.176	183.75	74.176	183.75	1.2972	6003.3	1384	2.9453	0.99835	0.0016512	0.0033023	0.025485	True
ID_68768	C2orf70	274.68	595.73	274.68	595.73	1.1141	51534	11886	2.9447	0.99837	0.0016257	0.0032514	0.025185	True
ID_25544	EMC2	40.565	107.68	40.565	107.68	1.3866	2251.9	519.59	2.9441	0.99832	0.0016824	0.0033649	0.025898	True
ID_18905	TEAD1	106.63	253.97	106.63	253.97	1.2443	10855	2505	2.944	0.99835	0.0016475	0.003295	0.025451	True
ID_76026	CH17-360D5.1	156.47	3.5112	156.47	3.5112	-5.1254	11698	4701.1	2.9438	0.001621	0.99838	0.0032421	0.025131	False
ID_37723	COMMD2	152.99	351.12	152.99	351.12	1.1932	19627	4530.6	2.9435	0.99836	0.0016414	0.0032829	0.025396	True
ID_11878	MTX1	245.71	538.38	245.71	538.38	1.1285	42827	9888.1	2.9432	0.99836	0.0016352	0.0032705	0.025308	True
ID_58412	FSD2	97.356	234.08	97.356	234.08	1.257	9346.3	2158.3	2.9429	0.99834	0.0016556	0.0033111	0.025545	True
ID_73691	CLDN25	97.356	234.08	97.356	234.08	1.257	9346.3	2158.3	2.9429	0.99834	0.0016556	0.0033111	0.025545	True
ID_55535	SCARF2	37.088	99.483	37.088	99.483	1.3995	1946.5	449.65	2.9425	0.9983	0.0016962	0.0033924	0.026063	True
ID_44610	SLC12A9	37.088	99.483	37.088	99.483	1.3995	1946.5	449.65	2.9425	0.9983	0.0016962	0.0033924	0.026063	True
ID_58541	CANT1	442.74	918.75	442.74	918.75	1.0515	1.1329e+05	26171	2.9424	0.99837	0.0016333	0.0032666	0.025285	True
ID_67741	C20orf203	48.678	126.4	48.678	126.4	1.3587	3020.5	697.81	2.9423	0.99832	0.001684	0.0033681	0.025917	True
ID_9950	KCNB1	89.243	216.52	89.243	216.52	1.2693	8099.8	1872	2.9417	0.99834	0.0016644	0.0033288	0.025657	True
ID_2006	C5	119.38	280.89	119.38	280.89	1.2276	13044	3014.5	2.9417	0.99834	0.0016564	0.0033129	0.025556	True
ID_15217	PSMD4	8.113	26.919	8.113	26.919	1.6152	176.83	40.874	2.9415	0.99818	0.0018192	0.0036383	0.027482	True
ID_23074	TMEM11	8.113	26.919	8.113	26.919	1.6152	176.83	40.874	2.9415	0.99818	0.0018192	0.0036383	0.027482	True
ID_75848	BCL2L2-PABPN1	8.113	26.919	8.113	26.919	1.6152	176.83	40.874	2.9415	0.99818	0.0018192	0.0036383	0.027482	True
ID_68341	SNAI3	107.79	256.31	107.79	256.31	1.242	11030	2549.8	2.9414	0.99834	0.0016608	0.0033217	0.025612	True
ID_25614	USP6NL	266.57	579.34	266.57	579.34	1.117	48913	11312	2.9408	0.99835	0.0016471	0.0032942	0.025451	True
ID_66988	OR8B4	231.8	7.0223	231.8	7.0223	-4.8589	25263	8981.8	2.9405	0.0016382	0.99836	0.0032763	0.02535	False
ID_30179	RABL2A	434.63	22.237	434.63	22.237	-4.2286	85032	25382	2.9402	0.0016399	0.99836	0.0032798	0.025375	False
ID_69698	ZNF530	158.78	362.82	158.78	362.82	1.1871	20815	4816.2	2.94	0.99834	0.0016592	0.0033185	0.025589	True
ID_42997	C1orf112	75.335	186.09	75.335	186.09	1.2933	6133.5	1419.5	2.9397	0.99832	0.001681	0.003362	0.025878	True
ID_13382	PCDH9	755.67	63.201	755.67	63.201	-3.559	2.3976e+05	63475	2.9397	0.0016428	0.99836	0.0032856	0.025415	False
ID_37878	TUBD1	82.289	201.31	82.289	201.31	1.2803	7082.5	1639.5	2.9393	0.99832	0.00168	0.0033601	0.025869	True
ID_77168	Non-Targeting	234.12	514.97	234.12	514.97	1.1339	39439	9130.4	2.9392	0.99834	0.0016571	0.0033142	0.025559	True
ID_61179	ABHD12B	121.7	2.3408	121.7	2.3408	-5.1988	7122.8	3111.1	2.9391	0.0016459	0.99835	0.0032918	0.025451	False
ID_25431	PDE4DIP	121.7	2.3408	121.7	2.3408	-5.1988	7122.8	3111.1	2.9391	0.0016459	0.99835	0.0032918	0.025451	False
ID_11615	MMP17	136.76	317.17	136.76	317.17	1.2076	16274	3768.2	2.939	0.99833	0.001668	0.003336	0.025702	True
ID_33899	OLFML2B	161.1	367.5	161.1	367.5	1.1848	21300	4932.4	2.9389	0.99833	0.0016653	0.0033306	0.025665	True
ID_66406	TCTEX1D2	819.42	73.734	819.42	73.734	-3.4565	2.7802e+05	72603	2.9386	0.0016483	0.99835	0.0032966	0.025451	False
ID_49564	PALB2	78.812	0	78.812	0	-6.3185	3105.7	1528	2.9385	0.0016488	0.99835	0.0032976	0.025451	False
ID_42419	DHTKD1	78.812	0	78.812	0	-6.3185	3105.7	1528	2.9385	0.0016488	0.99835	0.0032976	0.025451	False
ID_41285	SLC52A1	78.812	1.1704	78.812	1.1704	-5.2006	3014.1	1528	2.9385	0.0016488	0.99835	0.0032976	0.025451	False
ID_34802	ERAL1	78.812	0	78.812	0	-6.3185	3105.7	1528	2.9385	0.0016488	0.99835	0.0032976	0.025451	False
ID_56704	CDCA5	78.812	1.1704	78.812	1.1704	-5.2006	3014.1	1528	2.9385	0.0016488	0.99835	0.0032976	0.025451	False
ID_54692	ZCRB1	78.812	0	78.812	0	-6.3185	3105.7	1528	2.9385	0.0016488	0.99835	0.0032976	0.025451	False
ID_58140	SP7	78.812	1.1704	78.812	1.1704	-5.2006	3014.1	1528	2.9385	0.0016488	0.99835	0.0032976	0.025451	False
ID_35013	OR10G3	78.812	0	78.812	0	-6.3185	3105.7	1528	2.9385	0.0016488	0.99835	0.0032976	0.025451	False
ID_52501	TSSK1B	78.812	1.1704	78.812	1.1704	-5.2006	3014.1	1528	2.9385	0.0016488	0.99835	0.0032976	0.025451	False
ID_28948	MASP2	78.812	0	78.812	0	-6.3185	3105.7	1528	2.9385	0.0016488	0.99835	0.0032976	0.025451	False
ID_16443	RPN2	78.812	0	78.812	0	-6.3185	3105.7	1528	2.9385	0.0016488	0.99835	0.0032976	0.025451	False
ID_5342	EFNA5	78.812	1.1704	78.812	1.1704	-5.2006	3014.1	1528	2.9385	0.0016488	0.99835	0.0032976	0.025451	False
ID_27347	RASGRP2	78.812	0	78.812	0	-6.3185	3105.7	1528	2.9385	0.0016488	0.99835	0.0032976	0.025451	False
ID_43951	MRAP	260.78	567.64	260.78	567.64	1.1192	47082	10909	2.938	0.99834	0.001662	0.003324	0.025627	True
ID_25552	CROCC	63.745	160.34	63.745	160.34	1.3173	4665.5	1081.2	2.9377	0.9983	0.0016979	0.0033958	0.026079	True
ID_37397	RRP15	69.54	173.22	69.54	173.22	1.3044	5374.4	1245.8	2.9373	0.9983	0.0016966	0.0033932	0.026066	True
ID_7105	GHRH	27.816	77.245	27.816	77.245	1.4411	1221.6	283.23	2.9371	0.99826	0.0017424	0.0034849	0.026527	True
ID_13580	PDK3	328	698.72	328	698.72	1.0887	68717	15934	2.9369	0.99833	0.0016652	0.0033305	0.025665	True
ID_34535	KIF26A	478.67	985.46	478.67	985.46	1.0402	1.2842e+05	29780	2.9368	0.99834	0.001663	0.0033259	0.025638	True
ID_37419	FIS1	99.674	238.76	99.674	238.76	1.2519	9672.2	2243.1	2.9367	0.99831	0.0016885	0.003377	0.02596	True
ID_76340	Non-Targeting	139.08	321.86	139.08	321.86	1.2046	16703	3873.7	2.9367	0.99832	0.0016802	0.0033603	0.025869	True
ID_76507	Non-Targeting	776.53	1533.2	776.53	1533.2	0.98052	2.8628e+05	66409	2.9363	0.99834	0.0016631	0.0033262	0.025638	True
ID_62167	TCF23	375.52	790.01	375.52	790.01	1.071	85902	19928	2.9362	0.99833	0.001668	0.003336	0.025702	True
ID_32860	NUP188	221.37	489.22	221.37	489.22	1.1405	35872	8325	2.9356	0.99832	0.0016771	0.0033542	0.025834	True
ID_65904	DEFB116	219.05	484.54	219.05	484.54	1.1417	35242	8181.7	2.9351	0.99832	0.0016802	0.0033604	0.025869	True
ID_58723	ZNF816	83.448	203.65	83.448	203.65	1.277	7223.9	1677.4	2.9348	0.9983	0.0017043	0.0034086	0.026164	True
ID_3632	COL11A2	76.494	188.43	76.494	188.43	1.2895	6265	1455.3	2.9343	0.99829	0.00171	0.0034201	0.026242	True
ID_23660	PIAS2	76.494	188.43	76.494	188.43	1.2895	6265	1455.3	2.9343	0.99829	0.00171	0.0034201	0.026242	True
ID_56505	OPN4	214.42	475.18	214.42	475.18	1.1444	33998	7898.2	2.9341	0.99831	0.0016858	0.0033716	0.025937	True
ID_67545	EMC10	214.42	475.18	214.42	475.18	1.1444	33998	7898.2	2.9341	0.99831	0.0016858	0.0033716	0.025937	True
ID_45477	INTS2	120.54	2.3408	120.54	2.3408	-5.1851	6985.1	3062.7	2.934	0.0016732	0.99833	0.0033464	0.025777	False
ID_32298	CUX2	120.54	2.3408	120.54	2.3408	-5.1851	6985.1	3062.7	2.934	0.0016732	0.99833	0.0033464	0.025777	False
ID_43140	PRR11	100.83	241.1	100.83	241.1	1.2494	9837.3	2285.9	2.9337	0.9983	0.0017043	0.0034085	0.026164	True
ID_3081	CGB	59.109	149.81	59.109	149.81	1.3271	4113.3	956.27	2.933	0.99827	0.0017266	0.0034532	0.026342	True
ID_66255	OR6C74	180.8	407.29	180.8	407.29	1.1672	25649	5963.9	2.9328	0.9983	0.0016958	0.0033917	0.026063	True
ID_56504	OPN4	272.37	589.87	272.37	589.87	1.112	50406	11721	2.9328	0.99831	0.0016898	0.0033796	0.025977	True
ID_58168	ERP27	203.98	454.11	203.98	454.11	1.1507	31281	7274.9	2.9325	0.9983	0.0016952	0.0033905	0.026056	True
ID_9859	ITPR3	199.35	444.75	199.35	444.75	1.1537	30110	7004.4	2.9321	0.9983	0.0016978	0.0033957	0.026079	True
ID_27332	MSLN	112.42	265.68	112.42	265.68	1.2334	11743	2732	2.9321	0.99829	0.0017104	0.0034209	0.026242	True
ID_16913	SRL	249.19	8.1927	249.19	8.1927	-4.7664	29039	10120	2.932	0.0016839	0.99832	0.0033679	0.025917	False
ID_19413	TP53	190.08	426.02	190.08	426.02	1.1602	27835	6475.9	2.932	0.9983	0.0016995	0.0033991	0.0261	True
ID_18988	NR2F2	191.24	428.36	191.24	428.36	1.1593	28114	6541	2.9319	0.9983	0.0016996	0.0033992	0.0261	True
ID_62009	IGSF5	859.98	81.927	859.98	81.927	-3.3761	3.0268e+05	78664	2.9317	0.0016856	0.99831	0.0033712	0.025937	False
ID_5741	EYA4	126.33	294.94	126.33	294.94	1.2167	14214	3308	2.9315	0.99829	0.0017106	0.0034212	0.026242	True
ID_15757	RANBP1	11.59	36.282	11.59	36.282	1.5662	304.85	70.957	2.9313	0.99816	0.0018434	0.0036869	0.027802	True
ID_36053	CCDC22	77.653	0	77.653	0	-6.2974	3015	1491.4	2.9312	0.0016884	0.99831	0.0033767	0.02596	False
ID_28604	MYL12A	77.653	1.1704	77.653	1.1704	-5.1795	2924.8	1491.4	2.9312	0.0016884	0.99831	0.0033767	0.02596	False
ID_43194	LMBRD1	77.653	0	77.653	0	-6.2974	3015	1491.4	2.9312	0.0016884	0.99831	0.0033767	0.02596	False
ID_11801	MT1H	77.653	0	77.653	0	-6.2974	3015	1491.4	2.9312	0.0016884	0.99831	0.0033767	0.02596	False
ID_28080	PFDN6	77.653	1.1704	77.653	1.1704	-5.1795	2924.8	1491.4	2.9312	0.0016884	0.99831	0.0033767	0.02596	False
ID_53387	RAB11FIP4	77.653	0	77.653	0	-6.2974	3015	1491.4	2.9312	0.0016884	0.99831	0.0033767	0.02596	False
ID_17443	SLC3A2	70.699	175.56	70.699	175.56	1.3001	5497.7	1279.8	2.9311	0.99827	0.0017306	0.0034612	0.026371	True
ID_46631	AFAP1	70.699	175.56	70.699	175.56	1.3001	5497.7	1279.8	2.9311	0.99827	0.0017306	0.0034612	0.026371	True
ID_1224	ART4	526.19	1073.2	526.19	1073.2	1.0269	1.4964e+05	34835	2.931	0.99831	0.0016932	0.0033863	0.026027	True
ID_76824	Non-Targeting	244.55	534.87	244.55	534.87	1.1259	42142	9811.3	2.931	0.9983	0.0017012	0.0034023	0.026121	True
ID_27312	PLIN3	368.56	775.97	368.56	775.97	1.072	82988	19322	2.9309	0.9983	0.0016967	0.0033935	0.026066	True
ID_37334	MTERF3	49.837	128.74	49.837	128.74	1.3517	3113	724.93	2.9306	0.99825	0.0017476	0.0034951	0.026585	True
ID_53971	TUBA1C	49.837	128.74	49.837	128.74	1.3517	3113	724.93	2.9306	0.99825	0.0017476	0.0034951	0.026585	True
ID_19621	TSSC1	84.607	205.99	84.607	205.99	1.2737	7366.6	1715.7	2.9304	0.99827	0.0017279	0.0034558	0.026356	True
ID_40443	AHI1	84.607	205.99	84.607	205.99	1.2737	7366.6	1715.7	2.9304	0.99827	0.0017279	0.0034558	0.026356	True
ID_59325	SPATA25	54.473	139.28	54.473	139.28	1.3384	3595.7	837.45	2.9304	0.99826	0.0017446	0.0034893	0.026556	True
ID_22393	NPFF	113.58	268.02	113.58	268.02	1.2313	11925	2778.3	2.9299	0.99828	0.0017219	0.0034439	0.026288	True
ID_41270	WIPI1	147.19	338.24	147.19	338.24	1.1948	18250	4251.9	2.9299	0.99828	0.0017161	0.0034321	0.026242	True
ID_55497	AP5B1	147.19	338.24	147.19	338.24	1.1948	18250	4251.9	2.9299	0.99828	0.0017161	0.0034321	0.026242	True
ID_75115	LOC100131303	366.25	771.28	366.25	771.28	1.0724	82028	19121	2.9291	0.99829	0.0017064	0.0034129	0.026194	True
ID_40848	IMPAD1	77.653	190.77	77.653	190.77	1.2858	6398	1491.4	2.9291	0.99826	0.0017383	0.0034766	0.026473	True
ID_36941	ADGRE2	41.724	110.02	41.724	110.02	1.3776	2331.9	543.78	2.9286	0.99823	0.0017675	0.0035349	0.026853	True
ID_3396	TPP1	128.65	299.62	128.65	299.62	1.2133	14615	3408.2	2.9286	0.99827	0.0017264	0.0034528	0.026341	True
ID_76530	Non-Targeting	128.65	299.62	128.65	299.62	1.2133	14615	3408.2	2.9286	0.99827	0.0017264	0.0034528	0.026341	True
ID_19454	TPM1	149.51	342.92	149.51	342.92	1.1922	18704	4362.5	2.9283	0.99828	0.0017246	0.0034492	0.026318	True
ID_7427	SFN	237.6	520.82	237.6	520.82	1.129	40108	9355.2	2.9282	0.99828	0.0017165	0.003433	0.026242	True
ID_57948	OR51S1	114.74	270.36	114.74	270.36	1.2293	12108	2824.9	2.9279	0.99827	0.001733	0.0034661	0.026406	True
ID_62066	ENTHD1	385.95	808.74	385.95	808.74	1.0653	89375	20853	2.9278	0.99829	0.0017132	0.0034265	0.026242	True
ID_72391	DEFB133	433.47	898.86	433.47	898.86	1.0504	1.0829e+05	25270	2.9276	0.99829	0.0017134	0.0034269	0.026242	True
ID_2577	CD5L	150.67	345.26	150.67	345.26	1.1909	18933	4418.3	2.9275	0.99827	0.0017286	0.0034571	0.026358	True
ID_72590	TMEM41B	31.293	85.438	31.293	85.438	1.4204	1465.8	342.11	2.9273	0.99821	0.0017905	0.0035811	0.027137	True
ID_30267	SLC2A6	667.59	1333.1	667.59	1333.1	0.99665	2.2143e+05	51682	2.9273	0.99829	0.0017124	0.0034248	0.026242	True
ID_72009	SH2D5	93.879	225.88	93.879	225.88	1.2578	8712.7	2033.6	2.9272	0.99826	0.0017425	0.0034851	0.026527	True
ID_47643	GPR135	129.81	301.96	129.81	301.96	1.2117	14818	3458.7	2.9272	0.99827	0.0017339	0.0034678	0.026413	True
ID_52373	MRO	467.08	962.06	467.08	962.06	1.0409	1.225e+05	28596	2.9271	0.99828	0.0017158	0.0034315	0.026242	True
ID_230	ACVR2A	226.01	7.0223	226.01	7.0223	-4.8226	23977	8614.5	2.9253	0.0017205	0.99828	0.003441	0.026272	False
ID_762	AMY1A	598.05	42.134	598.05	42.134	-3.7958	1.5452e+05	43067	2.9252	0.001721	0.99828	0.003442	0.026277	False
ID_37616	SIDT2	60.268	152.15	60.268	152.15	1.3217	4221.1	986.94	2.9247	0.99823	0.0017726	0.0035452	0.026908	True
ID_14382	POMC	323.36	688.19	323.36	688.19	1.0873	66549	15563	2.9244	0.99827	0.0017338	0.0034677	0.026413	True
ID_70413	KRTAP10-7	156.47	356.97	156.47	356.97	1.1848	20101	4701.1	2.9243	0.99825	0.001746	0.003492	0.026571	True
ID_49357	ICE2	156.47	356.97	156.47	356.97	1.1848	20101	4701.1	2.9243	0.99825	0.001746	0.003492	0.026571	True
ID_11094	MAP6	95.038	228.23	95.038	228.23	1.2551	8869.4	2074.8	2.9239	0.99824	0.0017607	0.0035214	0.026769	True
ID_49128	RNF128	224.85	495.07	224.85	495.07	1.1352	36511	8541.7	2.9238	0.99826	0.0017417	0.0034834	0.026519	True
ID_22293	KHSRP	76.494	0	76.494	0	-6.276	2925.7	1455.3	2.9237	0.0017294	0.99827	0.0034588	0.026358	False
ID_24430	TGM5	76.494	0	76.494	0	-6.276	2925.7	1455.3	2.9237	0.0017294	0.99827	0.0034588	0.026358	False
ID_39141	CPSF3	76.494	0	76.494	0	-6.276	2925.7	1455.3	2.9237	0.0017294	0.99827	0.0034588	0.026358	False
ID_23857	RQCD1	76.494	0	76.494	0	-6.276	2925.7	1455.3	2.9237	0.0017294	0.99827	0.0034588	0.026358	False
ID_68602	JMJD8	76.494	1.1704	76.494	1.1704	-5.1581	2836.8	1455.3	2.9237	0.0017294	0.99827	0.0034588	0.026358	False
ID_11055	MAN2C1	76.494	0	76.494	0	-6.276	2925.7	1455.3	2.9237	0.0017294	0.99827	0.0034588	0.026358	False
ID_56469	PAXBP1	76.494	0	76.494	0	-6.276	2925.7	1455.3	2.9237	0.0017294	0.99827	0.0034588	0.026358	False
ID_68746	SLC35E4	157.62	359.31	157.62	359.31	1.1836	20338	4758.6	2.9237	0.99825	0.001749	0.0034979	0.026604	True
ID_36882	EFEMP2	25.498	71.394	25.498	71.394	1.45	1053.2	246.43	2.9236	0.99817	0.0018252	0.0036505	0.027555	True
ID_10893	TM4SF1	25.498	71.394	25.498	71.394	1.45	1053.2	246.43	2.9236	0.99817	0.0018252	0.0036505	0.027555	True
ID_61095	BEST3	25.498	71.394	25.498	71.394	1.45	1053.2	246.43	2.9236	0.99817	0.0018252	0.0036505	0.027555	True
ID_24234	NUMBL	66.063	165.02	66.063	165.02	1.3078	4896.7	1146	2.9233	0.99822	0.0017768	0.0035535	0.02696	True
ID_15670	RAB5C	66.063	165.02	66.063	165.02	1.3078	4896.7	1146	2.9233	0.99822	0.0017768	0.0035535	0.02696	True
ID_25404	HS2ST1	202.83	5.8519	202.83	5.8519	-4.8947	19399	7206.9	2.9226	0.0017354	0.99826	0.0034708	0.026431	False
ID_15541	ABCD3	202.83	5.8519	202.83	5.8519	-4.8947	19399	7206.9	2.9226	0.0017354	0.99826	0.0034708	0.026431	False
ID_66697	SGMS1	118.22	277.38	118.22	277.38	1.2235	12666	2966.7	2.9222	0.99824	0.0017643	0.0035287	0.026814	True
ID_12631	NME1	134.44	311.32	134.44	311.32	1.2053	15643	3663.9	2.9222	0.99824	0.0017613	0.0035226	0.026773	True
ID_8103	HIST1H2BD	134.44	311.32	134.44	311.32	1.2053	15643	3663.9	2.9222	0.99824	0.0017613	0.0035226	0.026773	True
ID_66232	MEIOB	305.98	654.25	305.98	654.25	1.0939	60645	14205	2.9221	0.99825	0.0017472	0.0034944	0.026585	True
ID_31960	RRS1	46.36	120.55	46.36	120.55	1.3598	2752	644.79	2.9217	0.9982	0.0018019	0.0036038	0.027282	True
ID_68351	UBAC2	1290	174.39	1290	174.39	-2.8798	6.2226e+05	1.5422e+05	2.9216	0.0017411	0.99826	0.0034823	0.026513	False
ID_40034	MTMR12	216.73	478.69	216.73	478.69	1.1395	34310	8039.5	2.9215	0.99824	0.0017553	0.0035106	0.026695	True
ID_71869	CASC10	216.73	478.69	216.73	478.69	1.1395	34310	8039.5	2.9215	0.99824	0.0017553	0.0035106	0.026695	True
ID_6502	AFF2	215.57	476.35	215.57	476.35	1.1402	34001	7968.7	2.9212	0.99824	0.001757	0.0035141	0.026719	True
ID_58792	ZNF440	591.09	1191.5	591.09	1191.5	1.01	1.8022e+05	42240	2.9211	0.99825	0.0017473	0.0034946	0.026585	True
ID_40836	RASIP1	209.78	464.64	209.78	464.64	1.1435	32478	7618.7	2.9199	0.99823	0.0017651	0.0035301	0.026822	True
ID_31096	CD93	50.996	131.08	50.996	131.08	1.345	3207	752.46	2.9196	0.99819	0.0018095	0.003619	0.02739	True
ID_30316	WIF1	79.971	195.45	79.971	195.45	1.2787	6668.2	1564.8	2.9194	0.99821	0.0017924	0.0035849	0.027158	True
ID_15891	RBMS1	79.971	195.45	79.971	195.45	1.2787	6668.2	1564.8	2.9194	0.99821	0.0017924	0.0035849	0.027158	True
ID_65983	POLR2J2	329.16	698.72	329.16	698.72	1.0836	68288	16027	2.9192	0.99824	0.0017628	0.0035255	0.026793	True
ID_60459	FUNDC1	285.11	613.28	285.11	613.28	1.1023	53847	12640	2.9189	0.99823	0.0017665	0.0035329	0.026841	True
ID_25169	CLOCK	88.084	213.01	88.084	213.01	1.2644	7803.2	1832.4	2.9184	0.99821	0.0017947	0.0035895	0.027187	True
ID_72320	GRIFIN	117.06	2.3408	117.06	2.3408	-5.1432	6580.2	2919.1	2.9184	0.0017593	0.99824	0.0035185	0.02675	False
ID_59533	OR9A4	300.18	642.54	300.18	642.54	1.0954	58605	13763	2.9183	0.99823	0.0017691	0.0035382	0.026873	True
ID_73768	TMEM191C	107.79	255.14	107.79	255.14	1.2354	10857	2549.8	2.9182	0.99821	0.0017895	0.0035789	0.027126	True
ID_68938	RGAG4	177.33	399.1	177.33	399.1	1.1658	24592	5776.2	2.918	0.99822	0.0017788	0.0035576	0.026983	True
ID_47186	NPFFR1	197.03	438.89	197.03	438.89	1.1514	29249	6870.8	2.9179	0.99822	0.0017776	0.0035551	0.02697	True
ID_6413	FOXS1	139.08	320.69	139.08	320.69	1.1994	16490	3873.7	2.9179	0.99822	0.0017849	0.0035698	0.027062	True
ID_10004	KCNJ2	97.356	232.91	97.356	232.91	1.2498	9187	2158.3	2.9177	0.9982	0.0017954	0.0035908	0.027195	True
ID_68236	STON1-GTF2A1L	194.71	434.21	194.71	434.21	1.153	28680	6738.1	2.9177	0.99822	0.001779	0.0035579	0.026983	True
ID_7497	GPR6	183.12	410.81	183.12	410.81	1.1613	25920	6090.3	2.9175	0.99822	0.0017811	0.0035623	0.027011	True
ID_74950	SMIM10L1	264.25	572.32	264.25	572.32	1.112	47452	11150	2.9175	0.99822	0.0017753	0.0035506	0.026943	True
ID_29237	ADAM28	618.91	1241.8	618.91	1241.8	1.0034	1.9398e+05	45585	2.9173	0.99823	0.0017685	0.003537	0.026866	True
ID_63093	ALDH1L2	312.93	667.12	312.93	667.12	1.0897	62725	14742	2.9171	0.99822	0.0017752	0.0035503	0.026943	True
ID_64481	ANKRD23	239.91	524.33	239.91	524.33	1.1247	40447	9506.3	2.9171	0.99822	0.0017788	0.0035576	0.026983	True
ID_59265	DRAM2	67.222	167.37	67.222	167.37	1.3033	5014.3	1178.9	2.9167	0.99819	0.0018146	0.0036292	0.027449	True
ID_40791	FAM208B	67.222	167.37	67.222	167.37	1.3033	5014.3	1178.9	2.9167	0.99819	0.0018146	0.0036292	0.027449	True
ID_10939	SMAD3	75.335	1.1704	75.335	1.1704	-5.1363	2750.2	1419.5	2.9161	0.001772	0.99823	0.003544	0.026901	False
ID_12697	NPY	75.335	0	75.335	0	-6.2543	2837.7	1419.5	2.9161	0.001772	0.99823	0.003544	0.026901	False
ID_36472	OLA1	75.335	1.1704	75.335	1.1704	-5.1363	2750.2	1419.5	2.9161	0.001772	0.99823	0.003544	0.026901	False
ID_5378	MEGF9	75.335	1.1704	75.335	1.1704	-5.1363	2750.2	1419.5	2.9161	0.001772	0.99823	0.003544	0.026901	False
ID_35680	COQ2	75.335	1.1704	75.335	1.1704	-5.1363	2750.2	1419.5	2.9161	0.001772	0.99823	0.003544	0.026901	False
ID_15557	PXN	75.335	1.1704	75.335	1.1704	-5.1363	2750.2	1419.5	2.9161	0.001772	0.99823	0.003544	0.026901	False
ID_41429	WDR60	348.86	736.17	348.86	736.17	1.0752	75005	17644	2.9159	0.99822	0.0017812	0.0035624	0.027011	True
ID_3289	CKM	122.85	286.74	122.85	286.74	1.2161	13430	3159.9	2.9155	0.9982	0.0018015	0.0036029	0.027279	True
ID_24064	SLC16A7	142.56	327.71	142.56	327.71	1.1952	17140	4034.1	2.9151	0.9982	0.0018002	0.0036005	0.027263	True
ID_64096	AGO4	259.62	562.96	259.62	562.96	1.1137	46007	10829	2.915	0.99821	0.0017898	0.0035795	0.027128	True
ID_6698	GAGE1	81.13	197.8	81.13	197.8	1.2753	6805.3	1602	2.9148	0.99818	0.0018184	0.0036367	0.027478	True
ID_66353	EPGN	232.96	510.29	232.96	510.29	1.1279	38455	9056	2.9142	0.9982	0.0017956	0.0035913	0.027196	True
ID_4585	DCTN1	148.35	3.5112	148.35	3.5112	-5.0491	10490	4307.1	2.9142	0.0017832	0.99822	0.0035664	0.027039	False
ID_1506	ATRX	346.54	731.49	346.54	731.49	1.0756	74093	17450	2.9141	0.99821	0.0017914	0.0035828	0.027148	True
ID_76851	Non-Targeting	42.883	112.36	42.883	112.36	1.3691	2413.3	568.39	2.9141	0.99815	0.0018505	0.0037011	0.027891	True
ID_11654	MOG	74.176	182.58	74.176	182.58	1.2881	5875.7	1384	2.9139	0.99817	0.0018271	0.0036541	0.02758	True
ID_35496	HSPB7	110.11	259.83	110.11	259.83	1.2312	11208	2640.2	2.9138	0.99819	0.0018145	0.0036289	0.027449	True
ID_43320	DCAF6	115.9	2.3408	115.9	2.3408	-5.129	6447.9	2871.9	2.9131	0.0017894	0.99821	0.0035789	0.027126	False
ID_76881	Non-Targeting	146.03	334.73	146.03	334.73	1.1911	17803	4197	2.9127	0.99819	0.0018137	0.0036274	0.027448	True
ID_31294	WDFY3	228.32	500.92	228.32	500.92	1.1301	37156	8760.7	2.9125	0.99819	0.0018063	0.0036126	0.027346	True
ID_54714	DCLK3	199.35	5.8519	199.35	5.8519	-4.8699	18720	7004.4	2.9124	0.001793	0.99821	0.0035861	0.027164	False
ID_41364	TMEM51	227.16	498.58	227.16	498.58	1.1307	36834	8687.4	2.912	0.99819	0.0018088	0.0036177	0.027382	True
ID_64430	CRTC2	23.18	65.542	23.18	65.542	1.4604	897.25	211.67	2.9117	0.9981	0.0019031	0.0038061	0.028554	True
ID_74848	PSAPL1	341.91	722.13	341.91	722.13	1.0764	72284	17066	2.9105	0.99819	0.0018121	0.0036242	0.027426	True
ID_46149	EPG5	28.975	79.586	28.975	79.586	1.4268	1280.7	302.38	2.9105	0.99811	0.0018947	0.0037894	0.028456	True
ID_37015	KLK14	28.975	79.586	28.975	79.586	1.4268	1280.7	302.38	2.9105	0.99811	0.0018947	0.0037894	0.028456	True
ID_18150	SRM	28.975	79.586	28.975	79.586	1.4268	1280.7	302.38	2.9105	0.99811	0.0018947	0.0037894	0.028456	True
ID_2826	CDC42	28.975	79.586	28.975	79.586	1.4268	1280.7	302.38	2.9105	0.99811	0.0018947	0.0037894	0.028456	True
ID_74883	KIAA1024L	271.21	585.19	271.21	585.19	1.1067	49294	11638	2.9105	0.99818	0.0018153	0.0036306	0.027449	True
ID_53274	C16orf13	221.37	486.88	221.37	486.88	1.1336	35248	8325	2.91	0.99818	0.0018211	0.0036423	0.027504	True
ID_76515	Non-Targeting	112.42	264.51	112.42	264.51	1.227	11565	2732	2.9097	0.99816	0.0018379	0.0036758	0.027741	True
ID_27864	CPQ	100.83	239.93	100.83	239.93	1.2424	9673.8	2285.9	2.9093	0.99816	0.0018436	0.0036872	0.027802	True
ID_4730	DGUOK	100.83	239.93	100.83	239.93	1.2424	9673.8	2285.9	2.9093	0.99816	0.0018436	0.0036872	0.027802	True
ID_65698	TMED4	75.335	184.92	75.335	184.92	1.2843	6004.5	1419.5	2.9086	0.99814	0.0018574	0.0037148	0.027978	True
ID_57926	SFXN4	74.176	0	74.176	0	-6.2322	2751.1	1384	2.9084	0.0018163	0.99818	0.0036325	0.027449	False
ID_35958	MCAT	74.176	1.1704	74.176	1.1704	-5.1143	2664.9	1384	2.9084	0.0018163	0.99818	0.0036325	0.027449	False
ID_5108	SLC26A2	74.176	0	74.176	0	-6.2322	2751.1	1384	2.9084	0.0018163	0.99818	0.0036325	0.027449	False
ID_12454	NF1	74.176	0	74.176	0	-6.2322	2751.1	1384	2.9084	0.0018163	0.99818	0.0036325	0.027449	False
ID_45746	RIC1	74.176	1.1704	74.176	1.1704	-5.1143	2664.9	1384	2.9084	0.0018163	0.99818	0.0036325	0.027449	False
ID_38799	PHF7	74.176	0	74.176	0	-6.2322	2751.1	1384	2.9084	0.0018163	0.99818	0.0036325	0.027449	False
ID_2967	CDS1	74.176	1.1704	74.176	1.1704	-5.1143	2664.9	1384	2.9084	0.0018163	0.99818	0.0036325	0.027449	False
ID_9919	KCNA1	74.176	1.1704	74.176	1.1704	-5.1143	2664.9	1384	2.9084	0.0018163	0.99818	0.0036325	0.027449	False
ID_76039	GOLGA8R	74.176	1.1704	74.176	1.1704	-5.1143	2664.9	1384	2.9084	0.0018163	0.99818	0.0036325	0.027449	False
ID_66090	FAM21C	74.176	0	74.176	0	-6.2322	2751.1	1384	2.9084	0.0018163	0.99818	0.0036325	0.027449	False
ID_27073	PLXNC1	563.28	1137.6	563.28	1137.6	1.0128	1.6493e+05	38997	2.9084	0.99818	0.0018204	0.0036407	0.027495	True
ID_57636	ARAP2	154.15	351.12	154.15	351.12	1.1824	19398	4587.2	2.9082	0.99816	0.0018386	0.0036772	0.027746	True
ID_4476	CD55	154.15	351.12	154.15	351.12	1.1824	19398	4587.2	2.9082	0.99816	0.0018386	0.0036772	0.027746	True
ID_50414	FOXRED2	91.561	220.03	91.561	220.03	1.2558	8252.4	1952.1	2.9077	0.99814	0.0018559	0.0037117	0.02796	True
ID_52229	SLC25A18	114.74	2.3408	114.74	2.3408	-5.1146	6316.9	2824.9	2.9077	0.0018204	0.99818	0.0036408	0.027495	False
ID_39927	DHX29	155.31	353.46	155.31	353.46	1.1812	19632	4644	2.9077	0.99816	0.0018415	0.0036829	0.027781	True
ID_28166	SYNCRIP	155.31	353.46	155.31	353.46	1.1812	19632	4644	2.9077	0.99816	0.0018415	0.0036829	0.027781	True
ID_35256	TPK1	129.81	300.79	129.81	300.79	1.2061	14617	3458.7	2.9073	0.99815	0.0018481	0.0036962	0.027857	True
ID_40339	PCSK4	129.81	300.79	129.81	300.79	1.2061	14617	3458.7	2.9073	0.99815	0.0018481	0.0036962	0.027857	True
ID_18748	TCEA1	129.81	300.79	129.81	300.79	1.2061	14617	3458.7	2.9073	0.99815	0.0018481	0.0036962	0.027857	True
ID_56314	SDR42E1	156.47	355.8	156.47	355.8	1.1801	19867	4701.1	2.9072	0.99816	0.0018442	0.0036883	0.027808	True
ID_64001	ANKRD24	650.2	51.497	650.2	51.497	-3.6328	1.7922e+05	49469	2.9069	0.001825	0.99818	0.00365	0.027555	False
ID_44508	MEPE	13.908	42.134	13.908	42.134	1.5327	398.35	94.356	2.9058	0.99802	0.0019826	0.0039652	0.029518	True
ID_17099	SEMA3F	13.908	42.134	13.908	42.134	1.5327	398.35	94.356	2.9058	0.99802	0.0019826	0.0039652	0.029518	True
ID_53031	FLYWCH1	13.908	42.134	13.908	42.134	1.5327	398.35	94.356	2.9058	0.99802	0.0019826	0.0039652	0.029518	True
ID_5095	TSC22D3	206.3	456.45	206.3	456.45	1.1419	31287	7411.6	2.9056	0.99815	0.0018479	0.0036958	0.027857	True
ID_68347	HIST2H3A	32.452	87.779	32.452	87.779	1.4081	1530.5	362.7	2.9051	0.99808	0.0019204	0.0038408	0.028761	True
ID_10386	KRT82	32.452	87.779	32.452	87.779	1.4081	1530.5	362.7	2.9051	0.99808	0.0019204	0.0038408	0.028761	True
ID_21028	DDX39B	32.452	87.779	32.452	87.779	1.4081	1530.5	362.7	2.9051	0.99808	0.0019204	0.0038408	0.028761	True
ID_45778	BAHCC1	69.54	172.05	69.54	172.05	1.2946	5253.8	1245.8	2.9042	0.99811	0.0018871	0.0037743	0.028365	True
ID_74587	SPACA5B	199.35	442.41	199.35	442.41	1.1461	29538	7004.4	2.9042	0.99814	0.0018572	0.0037143	0.027977	True
ID_29219	PGRMC1	172.69	4.6815	172.69	4.6815	-4.9341	14114	5529.8	2.9042	0.0018412	0.99816	0.0036824	0.027781	False
ID_64767	C7orf33	723.22	63.201	723.22	63.201	-3.4958	2.1781e+05	59018	2.9039	0.0018427	0.99816	0.0036854	0.027797	False
ID_4711	DFFA	76.494	187.26	76.494	187.26	1.2806	6134.7	1455.3	2.9036	0.99811	0.0018869	0.0037738	0.028364	True
ID_21695	HIST1H4J	57.95	146.3	57.95	146.3	1.3212	3902.7	925.98	2.9033	0.9981	0.0019002	0.0038003	0.028516	True
ID_13304	PAX4	57.95	146.3	57.95	146.3	1.3212	3902.7	925.98	2.9033	0.9981	0.0019002	0.0038003	0.028516	True
ID_11918	MUTYH	57.95	146.3	57.95	146.3	1.3212	3902.7	925.98	2.9033	0.9981	0.0019002	0.0038003	0.028516	True
ID_3171	CHKB	57.95	146.3	57.95	146.3	1.3212	3902.7	925.98	2.9033	0.9981	0.0019002	0.0038003	0.028516	True
ID_52077	AMMECR1L	508.8	1035.8	508.8	1035.8	1.0241	1.3886e+05	32949	2.9032	0.99815	0.0018515	0.003703	0.027902	True
ID_52920	ZMYND12	171.53	386.23	171.53	386.23	1.1663	23047	5468.8	2.9032	0.99813	0.0018659	0.0037319	0.028081	True
ID_23348	SNURF	235.28	513.8	235.28	513.8	1.1235	38787	9205.1	2.903	0.99814	0.0018614	0.0037227	0.028031	True
ID_14216	PNOC	421.88	873.11	421.88	873.11	1.0476	1.018e+05	24162	2.9029	0.99815	0.0018547	0.0037094	0.027945	True
ID_54567	COL27A1	178.49	400.27	178.49	400.27	1.1607	24594	5838.5	2.9026	0.99813	0.0018688	0.0037377	0.028117	True
ID_19695	TUFM	113.58	2.3408	113.58	2.3408	-5.1001	6187.3	2778.3	2.9023	0.0018522	0.99815	0.0037043	0.02791	False
ID_41038	NMRK1	84.607	204.82	84.607	204.82	1.2656	7225.2	1715.7	2.9022	0.99811	0.0018917	0.0037834	0.028422	True
ID_36231	CCDC113	84.607	204.82	84.607	204.82	1.2656	7225.2	1715.7	2.9022	0.99811	0.0018917	0.0037834	0.028422	True
ID_51423	SGPP1	318.73	676.48	318.73	676.48	1.0833	63995	15196	2.9022	0.99814	0.0018619	0.0037239	0.028031	True
ID_23663	PIAS2	63.745	159.17	63.745	159.17	1.3068	4553.2	1081.2	2.9021	0.9981	0.0019033	0.0038066	0.028555	True
ID_8365	HLA-DMA	232.96	509.12	232.96	509.12	1.1246	38132	9056	2.9019	0.99813	0.0018677	0.0037353	0.028102	True
ID_77137	Non-Targeting	402.17	835.66	402.17	835.66	1.0532	93953	22323	2.9013	0.99814	0.0018646	0.0037293	0.028065	True
ID_31920	ATP11B	289.75	620.3	289.75	620.3	1.0955	54633	12982	2.9012	0.99813	0.0018691	0.0037381	0.028118	True
ID_35844	RBMS3	73.017	1.1704	73.017	1.1704	-5.0918	2581	1348.9	2.9006	0.0018623	0.99814	0.0037245	0.028031	False
ID_69387	TMPRSS7	73.017	1.1704	73.017	1.1704	-5.0918	2581	1348.9	2.9006	0.0018623	0.99814	0.0037245	0.028031	False
ID_42729	PIGV	73.017	0	73.017	0	-6.2098	2665.8	1348.9	2.9006	0.0018623	0.99814	0.0037245	0.028031	False
ID_25473	SLC25A44	73.017	1.1704	73.017	1.1704	-5.0918	2581	1348.9	2.9006	0.0018623	0.99814	0.0037245	0.028031	False
ID_19791	UBE2A	73.017	0	73.017	0	-6.2098	2665.8	1348.9	2.9006	0.0018623	0.99814	0.0037245	0.028031	False
ID_19424	TP73	288.59	617.96	288.59	617.96	1.0958	54243	12896	2.9004	0.99813	0.0018738	0.0037476	0.028186	True
ID_63129	CCDC122	228.32	499.75	228.32	499.75	1.1267	36837	8760.7	2.9	0.99812	0.0018799	0.0037599	0.028267	True
ID_74028	CFC1B	137.92	317.17	137.92	317.17	1.1955	16066	3820.8	2.8999	0.99811	0.0018904	0.0037809	0.028409	True
ID_68941	NHSL2	236.44	8.1927	236.44	8.1927	-4.6909	26048	9280.1	2.8998	0.0018669	0.99813	0.0037338	0.028093	False
ID_66863	C11orf31	53.314	135.76	53.314	135.76	1.3323	3399	808.72	2.8993	0.99807	0.0019286	0.0038572	0.02887	True
ID_76816	Non-Targeting	119.38	278.55	119.38	278.55	1.2156	12668	3014.5	2.8991	0.9981	0.0018993	0.0037986	0.028514	True
ID_38172	C1RL	139.08	319.52	139.08	319.52	1.1941	16278	3873.7	2.8991	0.9981	0.0018955	0.003791	0.028463	True
ID_16798	SC5D	194.71	5.8519	194.71	5.8519	-4.8361	17834	6738.1	2.8986	0.0018743	0.99813	0.0037486	0.028191	False
ID_19061	TGFBR1	303.66	12.874	303.66	12.874	-4.4567	42278	14027	2.8985	0.0018749	0.99813	0.0037498	0.028197	False
ID_384	ADPRH	70.699	174.39	70.699	174.39	1.2905	5375.6	1279.8	2.8984	0.99808	0.0019218	0.0038437	0.02878	True
ID_69336	NOTO	346.54	16.385	346.54	16.385	-4.3212	54502	17450	2.8982	0.0018764	0.99812	0.0037528	0.028217	False
ID_30145	BVES	48.678	125.23	48.678	125.23	1.3454	2930.2	697.81	2.898	0.99806	0.0019413	0.0038826	0.02904	True
ID_61313	TEKT5	48.678	125.23	48.678	125.23	1.3454	2930.2	697.81	2.898	0.99806	0.0019413	0.0038826	0.02904	True
ID_71988	VMAC	48.678	125.23	48.678	125.23	1.3454	2930.2	697.81	2.898	0.99806	0.0019413	0.0038826	0.02904	True
ID_47387	ABCG5	463.6	28.089	463.6	28.089	-3.9974	94835	28244	2.8973	0.0018817	0.99812	0.0037635	0.028292	False
ID_60509	ACTRT1	106.63	251.63	106.63	251.63	1.231	10513	2505	2.8972	0.99809	0.0019143	0.0038286	0.028686	True
ID_25930	DAZAP2	287.43	11.704	287.43	11.704	-4.5049	38013	12811	2.8971	0.0018832	0.99812	0.0037665	0.028311	False
ID_54306	RAB2B	419.56	23.408	419.56	23.408	-4.1069	78468	23942	2.8964	0.0018876	0.99811	0.0037752	0.028369	False
ID_13076	ORC5	18.544	53.838	18.544	53.838	1.4884	622.82	148.49	2.8964	0.99798	0.0020168	0.0040335	0.029957	True
ID_68269	RFESD	323.36	684.68	323.36	684.68	1.0799	65274	15563	2.8963	0.9981	0.0018972	0.0037945	0.028486	True
ID_56263	LEMD1	121.7	283.23	121.7	283.23	1.212	13047	3111.1	2.8961	0.99808	0.001917	0.003834	0.028718	True
ID_10420	LAG3	121.7	283.23	121.7	283.23	1.212	13047	3111.1	2.8961	0.99808	0.001917	0.003834	0.028718	True
ID_33048	CHST5	143.72	328.88	143.72	328.88	1.1887	17142	4088.1	2.8959	0.99809	0.0019136	0.0038273	0.028682	True
ID_36856	BAZ2B	500.69	1019.4	500.69	1019.4	1.0243	1.3453e+05	32084	2.8959	0.9981	0.0018951	0.0037902	0.028459	True
ID_5554	EMX1	6.954	23.408	6.954	23.408	1.6176	135.36	32.292	2.8954	0.99787	0.0021285	0.0042569	0.031318	True
ID_15156	PSMB6	6.954	23.408	6.954	23.408	1.6176	135.36	32.292	2.8954	0.99787	0.0021285	0.0042569	0.031318	True
ID_50632	DBF4B	6.954	23.408	6.954	23.408	1.6176	135.36	32.292	2.8954	0.99787	0.0021285	0.0042569	0.031318	True
ID_6069	FBLN1	6.954	23.408	6.954	23.408	1.6176	135.36	32.292	2.8954	0.99787	0.0021285	0.0042569	0.031318	True
ID_4308	CYBB	96.197	229.4	96.197	229.4	1.2451	8870.9	2116.4	2.8953	0.99807	0.001929	0.003858	0.028873	True
ID_3084	CEACAM3	344.22	724.47	344.22	724.47	1.0714	72293	17258	2.8945	0.99809	0.0019072	0.0038144	0.028608	True
ID_39465	FXYD4	394.06	819.27	394.06	819.27	1.054	90401	21583	2.8943	0.99809	0.0019068	0.0038136	0.028604	True
ID_67090	SPRYD4	1013	119.38	1013	119.38	-3.0744	3.9925e+05	1.0323e+05	2.8942	0.0019006	0.9981	0.0038011	0.028519	False
ID_59593	ZNF513	26.657	73.734	26.657	73.734	1.4341	1108.1	264.58	2.8942	0.998	0.002002	0.004004	0.029772	True
ID_24457	EFTUD2	26.657	73.734	26.657	73.734	1.4341	1108.1	264.58	2.8942	0.998	0.002002	0.004004	0.029772	True
ID_69603	MAGEB5	148.35	338.24	148.35	338.24	1.1836	18029	4307.1	2.8934	0.99807	0.0019285	0.0038569	0.02887	True
ID_14222	PML	124.01	287.91	124.01	287.91	1.2086	13432	3209	2.8933	0.99807	0.0019334	0.0038668	0.028936	True
ID_67177	C14orf178	40.565	106.51	40.565	106.51	1.371	2174	519.59	2.8928	0.99802	0.0019836	0.0039673	0.02953	True
ID_41319	TMEM45A	71.858	176.73	71.858	176.73	1.2865	5498.9	1314.2	2.8928	0.99804	0.0019555	0.003911	0.029219	True
ID_71970	GRAPL	71.858	1.1704	71.858	1.1704	-5.0691	2498.4	1314.2	2.8926	0.0019101	0.99809	0.0038201	0.028631	False
ID_48123	MRPL36	71.858	1.1704	71.858	1.1704	-5.0691	2498.4	1314.2	2.8926	0.0019101	0.99809	0.0038201	0.028631	False
ID_59227	SPATA17	71.858	0	71.858	0	-6.187	2581.8	1314.2	2.8926	0.0019101	0.99809	0.0038201	0.028631	False
ID_55884	INTS4	71.858	0	71.858	0	-6.187	2581.8	1314.2	2.8926	0.0019101	0.99809	0.0038201	0.028631	False
ID_55866	SLC25A51	71.858	1.1704	71.858	1.1704	-5.0691	2498.4	1314.2	2.8926	0.0019101	0.99809	0.0038201	0.028631	False
ID_6050	BPTF	71.858	1.1704	71.858	1.1704	-5.0691	2498.4	1314.2	2.8926	0.0019101	0.99809	0.0038201	0.028631	False
ID_26767	DNM1L	71.858	0	71.858	0	-6.187	2581.8	1314.2	2.8926	0.0019101	0.99809	0.0038201	0.028631	False
ID_48059	CCDC71	142.56	3.5112	142.56	3.5112	-4.992	9666.9	4034.1	2.892	0.0019141	0.99809	0.0038283	0.028686	False
ID_22658	B4GALT4	285.11	11.704	285.11	11.704	-4.4933	37377	12640	2.8919	0.0019146	0.99809	0.0038292	0.028688	False
ID_33279	SSBP3	151.83	345.26	151.83	345.26	1.1799	18708	4474.3	2.8918	0.99806	0.0019376	0.0038752	0.028993	True
ID_19307	TMSB4X	290.91	621.47	290.91	621.47	1.0925	54637	13068	2.8917	0.99807	0.0019262	0.0038523	0.028839	True
ID_18793	TCF7	88.084	211.84	88.084	211.84	1.2565	7657.7	1832.4	2.8911	0.99804	0.0019585	0.0039171	0.029229	True
ID_33307	ZKSCAN5	88.084	211.84	88.084	211.84	1.2565	7657.7	1832.4	2.8911	0.99804	0.0019585	0.0039171	0.029229	True
ID_41256	ATG16L1	110.11	258.66	110.11	258.66	1.2247	11034	2640.2	2.891	0.99805	0.0019513	0.0039027	0.029179	True
ID_32327	USP22	126.33	292.6	126.33	292.6	1.2052	13822	3308	2.8908	0.99805	0.0019486	0.0038972	0.029141	True
ID_66394	OR52B2	746.4	69.053	746.4	69.053	-3.4154	2.294e+05	62189	2.8904	0.0019239	0.99808	0.0038478	0.028808	False
ID_35212	AP3M1	156.47	354.63	156.47	354.63	1.1753	19634	4701.1	2.8901	0.99805	0.0019473	0.0038947	0.029125	True
ID_23703	CLDN1	302.5	643.71	302.5	643.71	1.087	58213	13939	2.8901	0.99806	0.0019358	0.0038715	0.028969	True
ID_35488	SMC1B	54.473	138.11	54.473	138.11	1.3263	3497.2	837.45	2.89	0.99801	0.0019857	0.0039714	0.029558	True
ID_51473	VWA9	98.515	234.08	98.515	234.08	1.2401	9188.5	2200.5	2.8898	0.99804	0.0019622	0.0039244	0.029246	True
ID_59322	WFDC12	161.1	363.99	161.1	363.99	1.171	20582	4932.4	2.8889	0.99805	0.0019545	0.003909	0.029209	True
ID_50896	CPEB4	192.39	427.19	192.39	427.19	1.1467	27565	6606.5	2.8887	0.99805	0.0019515	0.003903	0.029179	True
ID_6000	FABP5	162.26	366.33	162.26	366.33	1.1699	20822	4990.9	2.8886	0.99804	0.0019559	0.0039118	0.029219	True
ID_65805	ZSCAN23	191.24	424.85	191.24	424.85	1.1475	27288	6541	2.8885	0.99805	0.0019529	0.0039057	0.029191	True
ID_71751	OR2A25	251.5	544.23	251.5	544.23	1.1106	42844	10276	2.8877	0.99805	0.0019532	0.0039065	0.029193	True
ID_63528	CCDC116	168.06	378.03	168.06	378.03	1.1648	22046	5287.6	2.8877	0.99804	0.001961	0.0039219	0.029241	True
ID_48035	RANBP17	89.243	214.18	89.243	214.18	1.2537	7804.7	1872	2.8876	0.99802	0.0019794	0.0039589	0.029482	True
ID_55385	FAM104B	170.37	382.72	170.37	382.72	1.1629	22545	5408.1	2.8874	0.99804	0.0019621	0.0039241	0.029246	True
ID_20149	VSNL1	141.4	3.5112	141.4	3.5112	-4.9803	9506.5	3980.3	2.8874	0.001942	0.99806	0.003884	0.029048	False
ID_12236	NDP	181.96	406.12	181.96	406.12	1.1539	25124	6027	2.8874	0.99804	0.0019608	0.0039216	0.029241	True
ID_51438	GDPD5	179.65	401.44	179.65	401.44	1.1556	24597	5901.1	2.8873	0.99804	0.0019619	0.0039238	0.029246	True
ID_66385	HIST1H2BA	99.674	236.42	99.674	236.42	1.2377	9349.4	2243.1	2.8873	0.99802	0.001978	0.0039559	0.029463	True
ID_38861	NT5DC3	37.088	98.312	37.088	98.312	1.3826	1874.2	449.65	2.8873	0.99798	0.0020243	0.0040487	0.030049	True
ID_71255	MAP3K15	268.89	578.17	268.89	578.17	1.1016	47828	11475	2.8872	0.99805	0.0019549	0.0039099	0.029213	True
ID_67518	LYPD5	178.49	399.1	178.49	399.1	1.1565	24335	5838.5	2.8872	0.99804	0.0019623	0.0039246	0.029246	True
ID_58002	FAT3	49.837	127.57	49.837	127.57	1.3386	3021.4	724.93	2.8871	0.99799	0.0020082	0.0040165	0.029853	True
ID_61562	ZNF578	49.837	127.57	49.837	127.57	1.3386	3021.4	724.93	2.8871	0.99799	0.0020082	0.0040165	0.029853	True
ID_36916	HUNK	30.134	81.927	30.134	81.927	1.4133	1341.3	322	2.8863	0.99796	0.0020443	0.0040885	0.030307	True
ID_40431	HAUS6	30.134	81.927	30.134	81.927	1.4133	1341.3	322	2.8863	0.99796	0.0020443	0.0040885	0.030307	True
ID_29186	CLPX	30.134	81.927	30.134	81.927	1.4133	1341.3	322	2.8863	0.99796	0.0020443	0.0040885	0.030307	True
ID_76982	Non-Targeting	110.11	2.3408	110.11	2.3408	-5.0556	5806.6	2640.2	2.8857	0.0019526	0.99805	0.0039053	0.02919	False
ID_72490	CCL3L3	110.11	2.3408	110.11	2.3408	-5.0556	5806.6	2640.2	2.8857	0.0019526	0.99805	0.0039053	0.02919	False
ID_18302	STAT1	81.13	196.62	81.13	196.62	1.2668	6669.5	1602	2.8856	0.998	0.0019962	0.0039924	0.029697	True
ID_47463	HIF3A	81.13	196.62	81.13	196.62	1.2668	6669.5	1602	2.8856	0.998	0.0019962	0.0039924	0.029697	True
ID_29704	GLIPR1	713.95	64.371	713.95	64.371	-3.4511	2.1097e+05	57768	2.8852	0.0019559	0.99804	0.0039117	0.029219	False
ID_19587	TSN	363.93	760.75	363.93	760.75	1.0617	78734	18921	2.8848	0.99803	0.0019661	0.0039323	0.029298	True
ID_31093	ZP1	805.51	1571.8	805.51	1571.8	0.9636	2.9362e+05	70570	2.8847	0.99804	0.0019613	0.0039226	0.029243	True
ID_43366	BRK1	33.611	90.12	33.611	90.12	1.3965	1596.6	383.75	2.8846	0.99795	0.0020475	0.004095	0.030344	True
ID_48833	MFSD11	70.699	0	70.699	0	-6.1639	2499.2	1279.8	2.8846	0.0019598	0.99804	0.0039196	0.029229	False
ID_30235	ADAMTS7	70.699	1.1704	70.699	1.1704	-5.0459	2417.1	1279.8	2.8846	0.0019598	0.99804	0.0039196	0.029229	False
ID_15242	PSMD11	70.699	0	70.699	0	-6.1639	2499.2	1279.8	2.8846	0.0019598	0.99804	0.0039196	0.029229	False
ID_31058	DHX30	70.699	1.1704	70.699	1.1704	-5.0459	2417.1	1279.8	2.8846	0.0019598	0.99804	0.0039196	0.029229	False
ID_16482	RPS6KA3	70.699	0	70.699	0	-6.1639	2499.2	1279.8	2.8846	0.0019598	0.99804	0.0039196	0.029229	False
ID_23191	CDC123	70.699	0	70.699	0	-6.1639	2499.2	1279.8	2.8846	0.0019598	0.99804	0.0039196	0.029229	False
ID_15585	PYGM	70.699	0	70.699	0	-6.1639	2499.2	1279.8	2.8846	0.0019598	0.99804	0.0039196	0.029229	False
ID_40198	WDR74	70.699	0	70.699	0	-6.1639	2499.2	1279.8	2.8846	0.0019598	0.99804	0.0039196	0.029229	False
ID_33604	ZNF324	70.699	1.1704	70.699	1.1704	-5.0459	2417.1	1279.8	2.8846	0.0019598	0.99804	0.0039196	0.029229	False
ID_7887	GSTM5	70.699	1.1704	70.699	1.1704	-5.0459	2417.1	1279.8	2.8846	0.0019598	0.99804	0.0039196	0.029229	False
ID_4651	DHX8	70.699	1.1704	70.699	1.1704	-5.0459	2417.1	1279.8	2.8846	0.0019598	0.99804	0.0039196	0.029229	False
ID_26013	ARHGEF17	70.699	0	70.699	0	-6.1639	2499.2	1279.8	2.8846	0.0019598	0.99804	0.0039196	0.029229	False
ID_50562	SIKE1	70.699	1.1704	70.699	1.1704	-5.0459	2417.1	1279.8	2.8846	0.0019598	0.99804	0.0039196	0.029229	False
ID_6259	FGF10	70.699	1.1704	70.699	1.1704	-5.0459	2417.1	1279.8	2.8846	0.0019598	0.99804	0.0039196	0.029229	False
ID_73763	PRAMEF20	70.699	0	70.699	0	-6.1639	2499.2	1279.8	2.8846	0.0019598	0.99804	0.0039196	0.029229	False
ID_73170	SPANXN2	353.5	740.85	353.5	740.85	1.0654	75023	18033	2.8846	0.99803	0.0019682	0.0039364	0.029326	True
ID_57629	ART5	245.71	532.53	245.71	532.53	1.1127	41132	9888.1	2.8843	0.99803	0.0019744	0.0039489	0.029413	True
ID_30150	WDR45	294.39	627.33	294.39	627.33	1.0889	55424	13327	2.8841	0.99803	0.0019735	0.0039471	0.029403	True
ID_58215	CSNK1A1L	114.74	268.02	114.74	268.02	1.2168	11747	2824.9	2.8839	0.99801	0.001995	0.0039899	0.029685	True
ID_67674	C1orf185	210.94	7.0223	210.94	7.0223	-4.7235	20791	7688.2	2.8838	0.0019647	0.99804	0.0039293	0.029279	False
ID_23977	PCSK7	134.44	308.98	134.44	308.98	1.1945	15232	3663.9	2.8835	0.99801	0.0019928	0.0039855	0.029655	True
ID_63224	FSIP1	67.222	166.19	67.222	166.19	1.2932	4897.8	1178.9	2.8826	0.99798	0.002023	0.0040461	0.030033	True
ID_26173	ZC3H11A	67.222	166.19	67.222	166.19	1.2932	4897.8	1178.9	2.8826	0.99798	0.002023	0.0040461	0.030033	True
ID_61859	GLIS1	74.176	181.41	74.176	181.41	1.2788	5749.5	1384	2.8824	0.99798	0.0020198	0.0040397	0.03	True
ID_28681	SCGB1D1	242.23	525.5	242.23	525.5	1.1141	40121	9658.3	2.8824	0.99801	0.001987	0.003974	0.029575	True
ID_60424	DCAF12L1	380.15	791.18	380.15	791.18	1.0555	84472	20337	2.8822	0.99802	0.0019821	0.0039642	0.029518	True
ID_23480	LIMD1	136.76	313.66	136.76	313.66	1.1916	15647	3768.2	2.8818	0.998	0.002003	0.0040061	0.029785	True
ID_42442	MAML3	290.91	620.3	290.91	620.3	1.0898	54250	13068	2.8815	0.99801	0.0019899	0.0039797	0.029615	True
ID_15620	RAB3IL1	238.75	518.48	238.75	518.48	1.1155	39123	9430.6	2.8805	0.998	0.0019994	0.0039988	0.029739	True
ID_60393	OR1L8	61.427	153.32	61.427	153.32	1.3057	4222.2	1018	2.8801	0.99796	0.0020429	0.0040859	0.030296	True
ID_52751	USP42	273.52	586.36	273.52	586.36	1.0973	48934	11803	2.8795	0.998	0.0020032	0.0040064	0.029785	True
ID_16960	CCL16	141.4	323.03	141.4	323.03	1.1862	16494	3980.3	2.8789	0.99798	0.0020207	0.0040415	0.030005	True
ID_9684	IRF4	141.4	323.03	141.4	323.03	1.1862	16494	3980.3	2.8789	0.99798	0.0020207	0.0040415	0.030005	True
ID_59491	TAF8	279.32	11.704	279.32	11.704	-4.4637	35809	12219	2.8787	0.0019964	0.998	0.0039927	0.029697	False
ID_31305	MAPKBP1	142.56	325.37	142.56	325.37	1.1849	16710	4034.1	2.8782	0.99798	0.0020246	0.0040492	0.030051	True
ID_21765	PIP5K1B	104.31	245.78	104.31	245.78	1.2286	10007	2416.4	2.8779	0.99796	0.0020359	0.0040718	0.030206	True
ID_60261	NKX2-6	271.21	581.68	271.21	581.68	1.098	48197	11638	2.8779	0.99799	0.0020136	0.0040271	0.029912	True
ID_71130	GLYATL3	83.448	201.31	83.448	201.31	1.2604	6945.3	1677.4	2.8776	0.99795	0.0020459	0.0040917	0.030322	True
ID_58565	OVCA2	75.335	183.75	75.335	183.75	1.2752	5876.9	1419.5	2.8776	0.99795	0.0020505	0.004101	0.030371	True
ID_73898	ZNF806	68.381	168.54	68.381	168.54	1.289	5015.4	1212.2	2.8767	0.99794	0.0020606	0.0041211	0.030482	True
ID_23211	SQSTM1	297.86	633.18	297.86	633.18	1.0854	56218	13588	2.8766	0.99798	0.0020207	0.0040413	0.030005	True
ID_63318	ZNF836	200.51	442.41	200.51	442.41	1.1378	29257	7071.7	2.8765	0.99797	0.0020276	0.0040552	0.030089	True
ID_10160	KIR2DL4	164.58	4.6815	164.58	4.6815	-4.8651	12784	5108.8	2.8765	0.0020107	0.99799	0.0040214	0.029886	False
ID_35729	NFU1	120.54	279.72	120.54	279.72	1.2078	12670	3062.7	2.8764	0.99796	0.002041	0.004082	0.03027	True
ID_25424	ZNF516	69.54	1.1704	69.54	1.1704	-5.0224	2337.2	1245.8	2.8763	0.0020116	0.99799	0.0040231	0.029886	False
ID_67858	C3orf33	69.54	0	69.54	0	-6.1404	2417.9	1245.8	2.8763	0.0020116	0.99799	0.0040231	0.029886	False
ID_52712	PRAM1	69.54	1.1704	69.54	1.1704	-5.0224	2337.2	1245.8	2.8763	0.0020116	0.99799	0.0040231	0.029886	False
ID_60083	STXBP5	69.54	0	69.54	0	-6.1404	2417.9	1245.8	2.8763	0.0020116	0.99799	0.0040231	0.029886	False
ID_20071	VDAC1	69.54	1.1704	69.54	1.1704	-5.0224	2337.2	1245.8	2.8763	0.0020116	0.99799	0.0040231	0.029886	False
ID_55935	RCSD1	46.36	119.38	46.36	119.38	1.3458	2665.9	644.79	2.8756	0.99791	0.0020872	0.0041744	0.030793	True
ID_8005	GUSB	148.35	337.07	148.35	337.07	1.1786	17807	4307.1	2.8756	0.99796	0.0020408	0.0040817	0.03027	True
ID_3213	CHRNA1	93.879	223.54	93.879	223.54	1.2428	8406.4	2033.6	2.8753	0.99794	0.0020565	0.004113	0.030433	True
ID_44950	SMURF1	93.879	223.54	93.879	223.54	1.2428	8406.4	2033.6	2.8753	0.99794	0.0020565	0.004113	0.030433	True
ID_75634	KRBOX1	93.879	223.54	93.879	223.54	1.2428	8406.4	2033.6	2.8753	0.99794	0.0020565	0.004113	0.030433	True
ID_6752	GABRB2	440.42	903.54	440.42	903.54	1.035	1.0724e+05	25945	2.8752	0.99797	0.0020253	0.0040507	0.030058	True
ID_8121	HABP2	191.24	423.68	191.24	423.68	1.1435	27015	6541	2.8741	0.99796	0.0020446	0.0040893	0.03031	True
ID_60489	MAGEB16	152.99	346.43	152.99	346.43	1.1739	18711	4530.6	2.874	0.99795	0.0020504	0.0041008	0.030371	True
ID_12424	NELL2	152.99	346.43	152.99	346.43	1.1739	18711	4530.6	2.874	0.99795	0.0020504	0.0041008	0.030371	True
ID_62999	ZDHHC15	307.14	650.73	307.14	650.73	1.0807	59030	14294	2.874	0.99796	0.0020372	0.0040745	0.03022	True
ID_46189	MARK4	154.15	348.77	154.15	348.77	1.1728	18940	4587.2	2.8736	0.99795	0.0020523	0.0041047	0.030395	True
ID_27005	BCAP31	137.92	3.5112	137.92	3.5112	-4.9446	9033.1	3820.8	2.8736	0.0020294	0.99797	0.0040588	0.030113	False
ID_70578	IFITM5	188.92	419	188.92	419	1.145	26468	6410.9	2.8735	0.99795	0.0020482	0.0040964	0.030351	True
ID_61070	LYRM5	155.31	351.12	155.31	351.12	1.1717	19171	4644	2.8733	0.99795	0.0020541	0.0041082	0.030418	True
ID_34567	RGS22	156.47	353.46	156.47	353.46	1.1706	19403	4701.1	2.8731	0.99794	0.0020557	0.0041114	0.030433	True
ID_70717	GLTPD2	576.02	1154	576.02	1154	1.0012	1.6703e+05	40470	2.873	0.99796	0.002037	0.004074	0.03022	True
ID_7663	GPX5	279.32	596.9	279.32	596.9	1.0928	50427	12219	2.873	0.99796	0.0020449	0.0040898	0.030311	True
ID_16649	RXRG	76.494	186.09	76.494	186.09	1.2716	6005.8	1455.3	2.8729	0.99792	0.0020802	0.0041604	0.030705	True
ID_61012	PLEKHA7	158.78	358.14	158.78	358.14	1.1684	19871	4816.2	2.8726	0.99794	0.0020585	0.0041169	0.030456	True
ID_24953	ADAMTS3	245.71	531.35	245.71	531.35	1.1096	40797	9888.1	2.8726	0.99795	0.0020495	0.004099	0.030368	True
ID_3709	COX6A2	95.038	225.88	95.038	225.88	1.2403	8560.3	2074.8	2.8726	0.99793	0.0020742	0.0041483	0.030624	True
ID_54456	CEP19	183.12	407.29	183.12	407.29	1.1489	25126	6090.3	2.8725	0.99794	0.0020556	0.0041112	0.030433	True
ID_55846	CXorf40A	263.09	565.3	263.09	565.3	1.1005	45663	11069	2.8724	0.99795	0.0020498	0.0040996	0.030369	True
ID_52971	TMEM126A	181.96	404.95	181.96	404.95	1.1498	24862	6027	2.8723	0.99794	0.0020568	0.0041137	0.030435	True
ID_26797	RWDD2B	161.1	362.82	161.1	362.82	1.1663	20345	4932.4	2.8722	0.99794	0.0020606	0.0041212	0.030482	True
ID_75865	ZNF816-ZNF321P	162.26	365.16	162.26	365.16	1.1653	20584	4990.9	2.872	0.99794	0.0020615	0.0041229	0.030487	True
ID_21887	DYRK3	163.42	367.5	163.42	367.5	1.1643	20825	5049.7	2.8719	0.99794	0.0020622	0.0041243	0.030491	True
ID_57628	ART5	165.74	372.18	165.74	372.18	1.1623	21310	5168.1	2.8717	0.99794	0.0020632	0.0041263	0.030499	True
ID_27655	AKR1A1	169.21	379.2	169.21	379.2	1.1594	22048	5347.7	2.8715	0.99794	0.0020637	0.0041274	0.030499	True
ID_58782	ZNF813	171.53	383.89	171.53	383.89	1.1576	22547	5468.8	2.8715	0.99794	0.0020634	0.0041269	0.030499	True
ID_9498	IL15	170.37	381.55	170.37	381.55	1.1585	22297	5408.1	2.8715	0.99794	0.0020636	0.0041273	0.030499	True
ID_23304	GYG2	290.91	619.13	290.91	619.13	1.0871	53865	13068	2.8713	0.99794	0.0020555	0.004111	0.030433	True
ID_32945	PIK3R5	220.21	481.03	220.21	481.03	1.1237	34013	8253.2	2.8709	0.99794	0.0020621	0.0041241	0.030491	True
ID_199	ACTG2	108.95	255.14	108.95	255.14	1.2202	10687	2594.8	2.87	0.99791	0.0020861	0.0041722	0.030783	True
ID_67524	PPP1R37	108.95	255.14	108.95	255.14	1.2202	10687	2594.8	2.87	0.99791	0.0020861	0.0041722	0.030783	True
ID_28267	IPO8	425.35	25.748	425.35	25.748	-3.9945	79842	24492	2.8694	0.002056	0.99794	0.004112	0.030433	False
ID_60144	TMEM139	127.49	293.77	127.49	293.77	1.1979	13824	3357.9	2.8694	0.99791	0.0020851	0.0041702	0.030774	True
ID_66179	TSGA10IP	106.63	2.3408	106.63	2.3408	-5.0097	5437.9	2505	2.8686	0.0020615	0.99794	0.0041231	0.030487	False
ID_26399	ARHGAP25	106.63	2.3408	106.63	2.3408	-5.0097	5437.9	2505	2.8686	0.0020615	0.99794	0.0041231	0.030487	False
ID_50493	C7orf69	68.381	0	68.381	0	-6.1165	2338	1212.2	2.868	0.0020655	0.99793	0.004131	0.030499	False
ID_12127	PPP1R12A	68.381	0	68.381	0	-6.1165	2338	1212.2	2.868	0.0020655	0.99793	0.004131	0.030499	False
ID_30598	PARK7	68.381	0	68.381	0	-6.1165	2338	1212.2	2.868	0.0020655	0.99793	0.004131	0.030499	False
ID_44188	ASCL3	68.381	0	68.381	0	-6.1165	2338	1212.2	2.868	0.0020655	0.99793	0.004131	0.030499	False
ID_21810	EEA1	68.381	0	68.381	0	-6.1165	2338	1212.2	2.868	0.0020655	0.99793	0.004131	0.030499	False
ID_11170	MC1R	68.381	1.1704	68.381	1.1704	-4.9985	2258.6	1212.2	2.868	0.0020655	0.99793	0.004131	0.030499	False
ID_11905	TRIM37	68.381	0	68.381	0	-6.1165	2338	1212.2	2.868	0.0020655	0.99793	0.004131	0.030499	False
ID_8124	HSD17B10	68.381	0	68.381	0	-6.1165	2338	1212.2	2.868	0.0020655	0.99793	0.004131	0.030499	False
ID_54902	NAV3	68.381	1.1704	68.381	1.1704	-4.9985	2258.6	1212.2	2.868	0.0020655	0.99793	0.004131	0.030499	False
ID_72735	HIST2H2BF	68.381	1.1704	68.381	1.1704	-4.9985	2258.6	1212.2	2.868	0.0020655	0.99793	0.004131	0.030499	False
ID_39205	FBXO40	311.77	658.93	311.77	658.93	1.0772	60258	14652	2.868	0.99792	0.0020759	0.0041518	0.030644	True
ID_49127	RNF128	27.816	76.075	27.816	76.075	1.4194	1164.5	283.23	2.8675	0.99782	0.0021756	0.0043511	0.031905	True
ID_4305	CYBA	27.816	76.075	27.816	76.075	1.4194	1164.5	283.23	2.8675	0.99782	0.0021756	0.0043511	0.031905	True
ID_23010	DCAF5	462.44	943.33	462.44	943.33	1.0269	1.1563e+05	28128	2.8673	0.99792	0.0020758	0.0041515	0.030644	True
ID_4006	CSF1	52.155	132.25	52.155	132.25	1.3259	3207.9	780.39	2.8673	0.99786	0.0021363	0.0042726	0.031421	True
ID_77180	Non-Targeting	210.94	462.3	210.94	462.3	1.1283	31592	7688.2	2.8668	0.99791	0.0020904	0.0041808	0.030837	True
ID_53901	PLEKHA8	208.62	457.62	208.62	457.62	1.1295	31001	7549.4	2.8658	0.9979	0.002097	0.0041941	0.030926	True
ID_17952	SOX10	438.1	897.69	438.1	897.69	1.0333	1.0561e+05	25719	2.8657	0.99791	0.0020868	0.0041737	0.03079	True
ID_73721	EVPLL	42.883	111.19	42.883	111.19	1.3542	2332.7	568.39	2.865	0.99784	0.0021633	0.0043265	0.031772	True
ID_47502	ZNF106	42.883	111.19	42.883	111.19	1.3542	2332.7	568.39	2.865	0.99784	0.0021633	0.0043265	0.031772	True
ID_58503	ZNF720	98.515	232.91	98.515	232.91	1.2329	9030.5	2200.5	2.8649	0.99788	0.0021236	0.0042473	0.031266	True
ID_5000	DPYD	98.515	232.91	98.515	232.91	1.2329	9030.5	2200.5	2.8649	0.99788	0.0021236	0.0042473	0.031266	True
ID_45439	MKL2	57.95	145.13	57.95	145.13	1.3097	3800	925.98	2.8649	0.99785	0.002147	0.004294	0.031561	True
ID_32728	HEY1	22.021	62.03	22.021	62.03	1.4531	800.37	195.06	2.8647	0.99779	0.0022144	0.0044287	0.032381	True
ID_36492	ZDHHC8	22.021	62.03	22.021	62.03	1.4531	800.37	195.06	2.8647	0.99779	0.0022144	0.0044287	0.032381	True
ID_5377	MEGF9	22.021	62.03	22.021	62.03	1.4531	800.37	195.06	2.8647	0.99779	0.0022144	0.0044287	0.032381	True
ID_72023	C1orf226	404.49	834.48	404.49	834.48	1.0429	92447	22536	2.8643	0.9979	0.002097	0.004194	0.030926	True
ID_40018	DDIT4	884.32	1706.4	884.32	1706.4	0.94755	3.3793e+05	82393	2.8641	0.99791	0.0020934	0.0041869	0.030879	True
ID_68645	MSL1	105.47	2.3408	105.47	2.3408	-4.9941	5317.8	2460.5	2.8628	0.0020999	0.9979	0.0041998	0.030966	False
ID_13482	PDE3B	136.76	312.49	136.76	312.49	1.1863	15441	3768.2	2.8627	0.99787	0.0021276	0.0042552	0.031318	True
ID_49333	RPAP3	338.43	709.25	338.43	709.25	1.0652	68755	16780	2.8627	0.99789	0.0021098	0.0042196	0.031102	True
ID_1356	ATP1B3	358.13	746.71	358.13	746.71	1.058	75495	18426	2.8626	0.99789	0.0021097	0.0042194	0.031102	True
ID_46151	NCOA5	114.74	266.85	114.74	266.85	1.2105	11568	2824.9	2.8618	0.99786	0.002139	0.0042779	0.031455	True
ID_66583	HEATR9	328	16.385	328	16.385	-4.2421	48551	15934	2.8614	0.0021089	0.99789	0.0042178	0.031095	False
ID_70514	RASL11A	140.24	319.52	140.24	319.52	1.1822	16070	3926.9	2.8609	0.99786	0.0021394	0.0042788	0.031455	True
ID_77089	Non-Targeting	834.48	90.12	834.48	90.12	-3.1968	2.7704e+05	74831	2.8607	0.0021136	0.99789	0.0042272	0.031156	False
ID_36902	SPANXA1	194.71	429.53	194.71	429.53	1.1374	27570	6738.1	2.8606	0.99787	0.0021327	0.0042655	0.031378	True
ID_44320	TMEM167B	89.243	213.01	89.243	213.01	1.2458	7659.1	1872	2.8606	0.99784	0.0021565	0.0043129	0.031688	True
ID_72301	OR2A42	71.858	175.56	71.858	175.56	1.277	5376.8	1314.2	2.8605	0.99783	0.0021662	0.0043323	0.031803	True
ID_11595	MMP12	355.81	742.02	355.81	742.02	1.0582	74579	18229	2.8605	0.99788	0.0021237	0.0042475	0.031266	True
ID_7340	GNB3	64.904	160.34	64.904	160.34	1.2917	4554.3	1113.4	2.8602	0.99783	0.0021731	0.0043462	0.031877	True
ID_69807	LCE1A	79.971	193.11	79.971	193.11	1.2614	6400.6	1564.8	2.8602	0.99784	0.0021637	0.0043273	0.031775	True
ID_63099	LMNTD1	202.83	7.0223	202.83	7.0223	-4.6672	19169	7206.9	2.8601	0.0021173	0.99788	0.0042346	0.031208	False
ID_39314	MYOZ2	192.39	424.85	192.39	424.85	1.1388	27018	6606.5	2.8599	0.99786	0.0021378	0.0042757	0.031441	True
ID_24596	SLC22A14	260.78	559.44	260.78	559.44	1.0982	44601	10909	2.8596	0.99787	0.0021344	0.0042687	0.031399	True
ID_35152	NUFIP1	67.222	0	67.222	0	-6.0922	2259.4	1178.9	2.8595	0.0021217	0.99788	0.0042434	0.031245	False
ID_48203	NOL6	67.222	0	67.222	0	-6.0922	2259.4	1178.9	2.8595	0.0021217	0.99788	0.0042434	0.031245	False
ID_15659	RABGGTA	67.222	1.1704	67.222	1.1704	-4.9742	2181.4	1178.9	2.8595	0.0021217	0.99788	0.0042434	0.031245	False
ID_14451	POU6F1	67.222	0	67.222	0	-6.0922	2259.4	1178.9	2.8595	0.0021217	0.99788	0.0042434	0.031245	False
ID_18298	STAR	67.222	0	67.222	0	-6.0922	2259.4	1178.9	2.8595	0.0021217	0.99788	0.0042434	0.031245	False
ID_16837	SCN1B	67.222	0	67.222	0	-6.0922	2259.4	1178.9	2.8595	0.0021217	0.99788	0.0042434	0.031245	False
ID_44811	HRASLS	67.222	0	67.222	0	-6.0922	2259.4	1178.9	2.8595	0.0021217	0.99788	0.0042434	0.031245	False
ID_69075	ANKRD33	67.222	0	67.222	0	-6.0922	2259.4	1178.9	2.8595	0.0021217	0.99788	0.0042434	0.031245	False
ID_38707	CTDSPL2	67.222	0	67.222	0	-6.0922	2259.4	1178.9	2.8595	0.0021217	0.99788	0.0042434	0.031245	False
ID_19209	TLE3	238.75	9.3631	238.75	9.3631	-4.532	26310	9430.6	2.859	0.0021248	0.99788	0.0042496	0.031279	False
ID_1715	CEACAM1	101.99	239.93	101.99	239.93	1.2261	9513.3	2329.1	2.8582	0.99783	0.002168	0.004336	0.031824	True
ID_13234	PRDX1	53.314	134.59	53.314	134.59	1.3199	3303.2	808.72	2.8582	0.9978	0.0021974	0.0043948	0.032168	True
ID_76112	C21orf140	185.44	410.81	185.44	410.81	1.1432	25395	6217.8	2.858	0.99785	0.0021514	0.0043028	0.031623	True
ID_9748	ITGAD	273.52	584.02	273.52	584.02	1.0916	48204	11803	2.858	0.99786	0.0021444	0.0042888	0.031526	True
ID_27730	NPM3	90.402	215.35	90.402	215.35	1.2431	7806.1	1911.9	2.8576	0.99782	0.0021764	0.0043528	0.031913	True
ID_18895	TDGF1	1021.1	129.91	1021.1	129.91	-2.9648	3.9709e+05	1.046e+05	2.8574	0.0021359	0.99786	0.0042719	0.031419	False
ID_62443	SCFD2	59.109	147.47	59.109	147.47	1.3045	3903.7	956.27	2.8573	0.9978	0.0021975	0.004395	0.032168	True
ID_52969	MAF1	59.109	147.47	59.109	147.47	1.3045	3903.7	956.27	2.8573	0.9978	0.0021975	0.004395	0.032168	True
ID_2167	DDR1	180.8	401.44	180.8	401.44	1.1464	24340	5963.9	2.857	0.99784	0.0021589	0.0043177	0.031717	True
ID_45165	ZNF286A	104.31	2.3408	104.31	2.3408	-4.9783	5198.9	2416.4	2.8569	0.0021393	0.99786	0.0042787	0.031455	False
ID_75593	KRTAP16-1	179.65	399.1	179.65	399.1	1.1472	24080	5901.1	2.8568	0.99784	0.0021605	0.004321	0.031738	True
ID_19533	TRH	154.15	347.6	154.15	347.6	1.168	18713	4587.2	2.8564	0.99783	0.0021674	0.0043349	0.031819	True
ID_55486	DPP9	81.13	195.45	81.13	195.45	1.2582	6535	1602	2.8563	0.99781	0.0021896	0.0043793	0.032071	True
ID_72787	SMIM4	176.17	392.08	176.17	392.08	1.1497	23309	5714.2	2.8562	0.99784	0.0021648	0.0043296	0.031789	True
ID_33695	TXN2	103.15	242.27	103.15	242.27	1.2239	9677	2372.6	2.8561	0.99782	0.0021817	0.0043634	0.031964	True
ID_50480	CCDC15	175.01	389.74	175.01	389.74	1.1505	23054	5652.5	2.8561	0.99783	0.0021661	0.0043321	0.031803	True
ID_63256	MFSD6L	172.69	385.06	172.69	385.06	1.1523	22550	5529.8	2.8558	0.99783	0.0021682	0.0043364	0.031824	True
ID_28956	CHL1	319.89	672.97	319.89	672.97	1.0706	62335	15287	2.8557	0.99784	0.0021574	0.0043149	0.031699	True
ID_22708	TNFRSF25	158.78	356.97	158.78	356.97	1.1637	19638	4816.2	2.8557	0.99783	0.002171	0.0043421	0.031856	True
ID_46532	EVA1C	171.53	382.72	171.53	382.72	1.1532	22299	5468.8	2.8557	0.99783	0.0021691	0.0043383	0.031835	True
ID_60622	ACTRT2	39.406	102.99	39.406	102.99	1.3639	2021.7	495.84	2.8556	0.99777	0.0022332	0.0044664	0.032629	True
ID_26349	PAN2	169.21	378.03	169.21	378.03	1.155	21803	5347.7	2.8555	0.99783	0.0021706	0.0043413	0.031853	True
ID_50710	ARMC9	161.1	361.65	161.1	361.65	1.1617	20110	4932.4	2.8555	0.99783	0.0021719	0.0043438	0.031866	True
ID_49499	MORC4	311.77	15.215	311.77	15.215	-4.2697	43973	14652	2.855	0.0021518	0.99785	0.0043036	0.031625	False
ID_36699	PURG	213.26	465.81	213.26	465.81	1.1235	31892	7827.9	2.8545	0.99783	0.0021723	0.0043446	0.031869	True
ID_22396	CDK13	133.29	3.5112	133.29	3.5112	-4.8957	8420.7	3612.2	2.8545	0.0021553	0.99784	0.0043107	0.031674	False
ID_15293	PTGER1	121.7	280.89	121.7	280.89	1.2001	12672	3111.1	2.8541	0.99781	0.0021895	0.004379	0.032071	True
ID_67285	INO80E	104.31	244.61	104.31	244.61	1.2217	9842.1	2416.4	2.8541	0.99781	0.0021949	0.0043898	0.032143	True
ID_60475	DCAF8L1	48.678	124.06	48.678	124.06	1.3319	2841.3	697.81	2.8537	0.99777	0.0022339	0.0044677	0.032635	True
ID_1397	ATP4B	305.98	646.05	305.98	646.05	1.0758	57826	14205	2.8534	0.99783	0.0021739	0.0043478	0.031886	True
ID_38771	TMEM138	19.703	56.179	19.703	56.179	1.4656	665.23	163.46	2.8529	0.99769	0.0023082	0.0046165	0.033446	True
ID_43848	PCDHA4	19.703	56.179	19.703	56.179	1.4656	665.23	163.46	2.8529	0.99769	0.0023082	0.0046165	0.033446	True
ID_27099	LPAR6	19.703	56.179	19.703	56.179	1.4656	665.23	163.46	2.8529	0.99769	0.0023082	0.0046165	0.033446	True
ID_14738	PRKAB1	92.72	220.03	92.72	220.03	1.2378	8104.2	1992.7	2.852	0.99779	0.0022141	0.0044283	0.032381	True
ID_46922	SLC17A9	336.11	703.4	336.11	703.4	1.0632	67451	16590	2.8516	0.99781	0.0021852	0.0043703	0.032012	True
ID_30773	RASA3	249.19	536.04	249.19	536.04	1.102	41142	10120	2.8514	0.99781	0.0021906	0.0043812	0.032083	True
ID_44195	C21orf59	12.749	38.623	12.749	38.623	1.527	334.72	82.337	2.8514	0.99763	0.0023655	0.0047309	0.034138	True
ID_47890	DEPTOR	12.749	38.623	12.749	38.623	1.527	334.72	82.337	2.8514	0.99763	0.0023655	0.0047309	0.034138	True
ID_13173	P2RY4	582.98	47.986	582.98	47.986	-3.5755	1.4311e+05	41283	2.8512	0.0021781	0.99782	0.0043561	0.031935	False
ID_5542	EMP1	74.176	180.24	74.176	180.24	1.2695	5624.7	1384	2.851	0.99777	0.0022309	0.0044619	0.032605	True
ID_47419	FBRS	66.063	0	66.063	0	-6.0674	2182.2	1146	2.8508	0.0021803	0.99782	0.0043606	0.031947	False
ID_27920	CDIPT	66.063	0	66.063	0	-6.0674	2182.2	1146	2.8508	0.0021803	0.99782	0.0043606	0.031947	False
ID_27057	ADGRG2	66.063	1.1704	66.063	1.1704	-4.9495	2105.5	1146	2.8508	0.0021803	0.99782	0.0043606	0.031947	False
ID_73942	GMNC	66.063	1.1704	66.063	1.1704	-4.9495	2105.5	1146	2.8508	0.0021803	0.99782	0.0043606	0.031947	False
ID_27955	LYPLA1	66.063	0	66.063	0	-6.0674	2182.2	1146	2.8508	0.0021803	0.99782	0.0043606	0.031947	False
ID_40228	ZNHIT6	66.063	0	66.063	0	-6.0674	2182.2	1146	2.8508	0.0021803	0.99782	0.0043606	0.031947	False
ID_27977	TIMM17A	66.063	1.1704	66.063	1.1704	-4.9495	2105.5	1146	2.8508	0.0021803	0.99782	0.0043606	0.031947	False
ID_43579	LIN37	229.48	497.41	229.48	497.41	1.1127	35894	8834.1	2.8506	0.9978	0.0021977	0.0043954	0.032168	True
ID_62776	FAM84B	229.48	497.41	229.48	497.41	1.1127	35894	8834.1	2.8506	0.9978	0.0021977	0.0043954	0.032168	True
ID_18807	GCFC2	60.268	149.81	60.268	149.81	1.2995	4008.8	986.94	2.8502	0.99775	0.0022463	0.0044927	0.032762	True
ID_14859	MAPK4	60.268	149.81	60.268	149.81	1.2995	4008.8	986.94	2.8502	0.99775	0.0022463	0.0044927	0.032762	True
ID_35191	HBP1	228.32	495.07	228.32	495.07	1.1132	35578	8760.7	2.8499	0.9978	0.0022026	0.0044052	0.032234	True
ID_36552	SNX10	5.795	19.897	5.795	19.897	1.6207	99.427	24.494	2.8493	0.99751	0.0024917	0.0049834	0.035643	True
ID_55727	SYT12	83.448	200.14	83.448	200.14	1.252	6808	1677.4	2.8491	0.99776	0.002239	0.0044779	0.032698	True
ID_75103	TSTD1	83.448	200.14	83.448	200.14	1.252	6808	1677.4	2.8491	0.99776	0.002239	0.0044779	0.032698	True
ID_45995	GPAM	25.498	70.223	25.498	70.223	1.4265	1000.2	246.43	2.849	0.99769	0.0023132	0.0046264	0.03349	True
ID_39685	DPM3	25.498	70.223	25.498	70.223	1.4265	1000.2	246.43	2.849	0.99769	0.0023132	0.0046264	0.03349	True
ID_50761	ORAI2	25.498	70.223	25.498	70.223	1.4265	1000.2	246.43	2.849	0.99769	0.0023132	0.0046264	0.03349	True
ID_37145	CALY	107.79	251.63	107.79	251.63	1.2155	10346	2549.8	2.8487	0.99777	0.0022315	0.004463	0.032611	True
ID_41323	FEZF2	920.25	110.02	920.25	110.02	-3.0528	3.2824e+05	88023	2.8483	0.0021979	0.9978	0.0043958	0.032168	False
ID_53531	HOPX	199.35	437.72	199.35	437.72	1.1308	28411	7004.4	2.8482	0.99778	0.0022173	0.0044345	0.032418	True
ID_58683	KRT40	129.81	297.28	129.81	297.28	1.1892	14023	3458.7	2.8476	0.99777	0.0022331	0.0044662	0.032629	True
ID_44077	KCNQ5	351.18	731.49	351.18	731.49	1.0565	72319	17838	2.8475	0.99779	0.0022124	0.0044248	0.032365	True
ID_4171	CTBS	243.39	524.33	243.39	524.33	1.104	39464	9734.7	2.8474	0.99778	0.0022187	0.0044374	0.032435	True
ID_37584	GAL	156.47	4.6815	156.47	4.6815	-4.7926	11519	4701.1	2.8474	0.0022041	0.9978	0.0044081	0.032252	False
ID_24786	ITM2A	426.51	873.11	426.51	873.11	1.0318	99723	24603	2.8472	0.99779	0.0022124	0.0044247	0.032365	True
ID_64878	PAGE2	504.17	1017.1	504.17	1017.1	1.011	1.3153e+05	32453	2.8471	0.99779	0.0022117	0.0044235	0.032361	True
ID_51869	FCRL5	108.95	253.97	108.95	253.97	1.2135	10516	2594.8	2.847	0.99776	0.0022428	0.0044855	0.032718	True
ID_61788	PHF13	95.038	224.71	95.038	224.71	1.2328	8407.9	2074.8	2.8469	0.99775	0.0022492	0.0044984	0.032791	True
ID_41207	MOCOS	95.038	224.71	95.038	224.71	1.2328	8407.9	2074.8	2.8469	0.99775	0.0022492	0.0044984	0.032791	True
ID_15308	PTGFR	130.97	299.62	130.97	299.62	1.1878	14222	3509.6	2.8468	0.99776	0.0022381	0.0044763	0.032692	True
ID_13962	PIK3R1	410.29	842.68	410.29	842.68	1.0365	93481	23073	2.8466	0.99778	0.0022172	0.0044345	0.032418	True
ID_61112	C12orf60	132.13	301.96	132.13	301.96	1.1863	14422	3560.7	2.8461	0.99776	0.0022429	0.0044857	0.032718	True
ID_40534	VPS13C	110.11	256.31	110.11	256.31	1.2116	10689	2640.2	2.8455	0.99775	0.0022536	0.0045071	0.032846	True
ID_56482	SYTL3	133.29	304.3	133.29	304.3	1.1849	14623	3612.2	2.8454	0.99775	0.0022473	0.0044947	0.032773	True
ID_51245	PRRT1	469.4	32.771	469.4	32.771	-3.8	95321	28831	2.8452	0.0022191	0.99778	0.0044382	0.032438	False
ID_76038	GOLGA8R	17.385	50.327	17.385	50.327	1.4812	542.57	134.08	2.8449	0.99762	0.0023798	0.0047596	0.034284	True
ID_48038	AGXT2	101.99	2.3408	101.99	2.3408	-4.9462	4965.2	2329.1	2.8448	0.0022217	0.99778	0.0044433	0.032472	False
ID_30138	HHLA2	96.197	227.05	96.197	227.05	1.2304	8561.8	2116.4	2.8445	0.99773	0.0022658	0.0045315	0.032997	True
ID_47035	KIF13A	96.197	227.05	96.197	227.05	1.2304	8561.8	2116.4	2.8445	0.99773	0.0022658	0.0045315	0.032997	True
ID_25788	TOX	282.8	600.41	282.8	600.41	1.0835	50438	12471	2.8441	0.99776	0.0022397	0.0044794	0.032704	True
ID_38450	TEX264	49.837	126.4	49.837	126.4	1.3254	2931.1	724.93	2.8437	0.9977	0.0023038	0.0046075	0.033418	True
ID_16734	SAA1	32.452	86.609	32.452	86.609	1.389	1466.5	362.7	2.8437	0.99767	0.002333	0.0046659	0.03374	True
ID_13153	P2RX4	500.69	1010	500.69	1010	1.011	1.2972e+05	32084	2.8437	0.99776	0.0022357	0.0044715	0.03266	True
ID_47544	GZF1	61.427	152.15	61.427	152.15	1.2947	4115.3	1018	2.8434	0.99771	0.0022936	0.0045872	0.033325	True
ID_18809	TCF12	28.975	78.416	28.975	78.416	1.4057	1222.2	302.38	2.8432	0.99765	0.0023452	0.0046903	0.033889	True
ID_62460	THAP6	253.82	544.23	253.82	544.23	1.0974	42168	10433	2.8432	0.99775	0.0022476	0.0044953	0.032775	True
ID_1671	HCN2	137.92	313.66	137.92	313.66	1.1795	15443	3820.8	2.8431	0.99774	0.0022626	0.0045253	0.032969	True
ID_22211	CGGBP1	137.92	313.66	137.92	313.66	1.1795	15443	3820.8	2.8431	0.99774	0.0022626	0.0045253	0.032969	True
ID_42850	YEATS2	15.067	44.475	15.067	44.475	1.501	432.4	107	2.843	0.99759	0.0024096	0.0048192	0.034636	True
ID_17192	SFTPD	236.44	510.29	236.44	510.29	1.1066	37497	9280.1	2.8428	0.99775	0.0022522	0.0045043	0.03283	True
ID_70593	C11orf96	139.08	316	139.08	316	1.1782	15651	3873.7	2.8426	0.99773	0.0022658	0.0045317	0.032997	True
ID_10407	KTN1	215.57	469.32	215.57	469.32	1.1188	32195	7968.7	2.8426	0.99774	0.0022553	0.0045106	0.032868	True
ID_30012	PRDM7	112.42	261	112.42	261	1.2078	11037	2732	2.8425	0.99773	0.0022738	0.0045476	0.033097	True
ID_42041	PPP6R3	64.904	0	64.904	0	-6.0423	2106.3	1113.4	2.842	0.0022415	0.99776	0.004483	0.032704	False
ID_52734	ATRIP	64.904	1.1704	64.904	1.1704	-4.9243	2031	1113.4	2.842	0.0022415	0.99776	0.004483	0.032704	False
ID_19682	TUBA3C	64.904	0	64.904	0	-6.0423	2106.3	1113.4	2.842	0.0022415	0.99776	0.004483	0.032704	False
ID_19939	UCK2	64.904	0	64.904	0	-6.0423	2106.3	1113.4	2.842	0.0022415	0.99776	0.004483	0.032704	False
ID_37502	TXNDC11	64.904	1.1704	64.904	1.1704	-4.9243	2031	1113.4	2.842	0.0022415	0.99776	0.004483	0.032704	False
ID_14791	PRKCB	64.904	0	64.904	0	-6.0423	2106.3	1113.4	2.842	0.0022415	0.99776	0.004483	0.032704	False
ID_52262	LONP2	64.904	0	64.904	0	-6.0423	2106.3	1113.4	2.842	0.0022415	0.99776	0.004483	0.032704	False
ID_57499	C8orf34	64.904	1.1704	64.904	1.1704	-4.9243	2031	1113.4	2.842	0.0022415	0.99776	0.004483	0.032704	False
ID_31360	PDZRN3	64.904	0	64.904	0	-6.0423	2106.3	1113.4	2.842	0.0022415	0.99776	0.004483	0.032704	False
ID_74538	FAM72D	40.565	105.33	40.565	105.33	1.3552	2097.5	519.59	2.8415	0.99767	0.002333	0.0046661	0.03374	True
ID_17674	SLC22A5	40.565	105.33	40.565	105.33	1.3552	2097.5	519.59	2.8415	0.99767	0.002333	0.0046661	0.03374	True
ID_13487	PDE4A	55.632	139.28	55.632	139.28	1.3086	3498.1	866.57	2.8414	0.99769	0.0023138	0.0046277	0.033496	True
ID_13694	PFDN2	142.56	323.03	142.56	323.03	1.1745	16285	4034.1	2.8414	0.99773	0.0022741	0.0045482	0.033098	True
ID_4694	DEFB1	178.49	395.59	178.49	395.59	1.1438	23567	5838.5	2.8413	0.99773	0.0022687	0.0045373	0.033034	True
ID_57858	ZFYVE27	234.12	505.61	234.12	505.61	1.1075	36853	9130.4	2.8412	0.99774	0.0022632	0.0045265	0.032974	True
ID_35856	ZNF330	555.16	1109.5	555.16	1109.5	0.99766	1.5366e+05	38070	2.8412	0.99775	0.0022523	0.0045046	0.03283	True
ID_49625	ECHDC3	113.58	263.34	113.58	263.34	1.206	11213	2778.3	2.8411	0.99772	0.0022833	0.0045666	0.033207	True
ID_17385	SLC1A1	113.58	263.34	113.58	263.34	1.206	11213	2778.3	2.8411	0.99772	0.0022833	0.0045666	0.033207	True
ID_58398	NIPA1	45.201	115.87	45.201	115.87	1.3389	2496.9	618.9	2.8406	0.99767	0.0023324	0.0046648	0.03374	True
ID_24199	NOG	175.01	388.57	175.01	388.57	1.1462	22804	5652.5	2.8405	0.99773	0.0022747	0.0045493	0.033103	True
ID_14003	PITX2	210.94	459.96	210.94	459.96	1.121	31006	7688.2	2.8401	0.99773	0.0022736	0.0045472	0.033097	True
ID_66053	ZBTB38	210.94	459.96	210.94	459.96	1.121	31006	7688.2	2.8401	0.99773	0.0022736	0.0045472	0.033097	True
ID_31696	KDM6B	210.94	459.96	210.94	459.96	1.121	31006	7688.2	2.8401	0.99773	0.0022736	0.0045472	0.033097	True
ID_51358	OR6N2	170.37	379.2	170.37	379.2	1.1496	21805	5408.1	2.8397	0.99772	0.0022812	0.0045624	0.033189	True
ID_44639	ACKR3	149.51	337.07	149.51	337.07	1.1675	17589	4362.5	2.8397	0.99772	0.0022849	0.0045698	0.03322	True
ID_49177	RIC3	149.51	337.07	149.51	337.07	1.1675	17589	4362.5	2.8397	0.99772	0.0022849	0.0045698	0.03322	True
ID_29317	NPFFR2	169.21	376.86	169.21	376.86	1.1505	21559	5347.7	2.8395	0.99772	0.0022826	0.0045651	0.033203	True
ID_41968	TMEM100	86.925	207.16	86.925	207.16	1.2433	7228	1793.1	2.8393	0.99769	0.0023066	0.0046132	0.033433	True
ID_18346	SULT1E1	151.83	341.75	151.83	341.75	1.1652	18035	4474.3	2.8393	0.99771	0.002287	0.004574	0.033239	True
ID_31116	PLA2R1	165.74	369.84	165.74	369.84	1.1532	20829	5168.1	2.8391	0.99771	0.0022859	0.0045719	0.033227	True
ID_5384	EGR1	165.74	369.84	165.74	369.84	1.1532	20829	5168.1	2.8391	0.99771	0.0022859	0.0045719	0.033227	True
ID_6302	FGL1	163.42	365.16	163.42	365.16	1.1551	20350	5049.7	2.839	0.99771	0.0022876	0.0045751	0.033244	True
ID_16732	SAA1	208.62	455.28	208.62	455.28	1.1221	30420	7549.4	2.8388	0.99772	0.0022825	0.0045651	0.033203	True
ID_63066	LDHAL6A	100.83	2.3408	100.83	2.3408	-4.9299	4850.4	2285.9	2.8387	0.0022646	0.99774	0.0045292	0.032988	False
ID_40050	MAGEL2	100.83	2.3408	100.83	2.3408	-4.9299	4850.4	2285.9	2.8387	0.0022646	0.99774	0.0045292	0.032988	False
ID_43997	CPXM1	115.9	268.02	115.9	268.02	1.2024	11570	2871.9	2.8386	0.9977	0.002301	0.004602	0.033414	True
ID_24182	IL32	115.9	268.02	115.9	268.02	1.2024	11570	2871.9	2.8386	0.9977	0.002301	0.004602	0.033414	True
ID_31654	ATP10B	115.9	268.02	115.9	268.02	1.2024	11570	2871.9	2.8386	0.9977	0.002301	0.004602	0.033414	True
ID_14803	PRKCG	288.59	610.94	288.59	610.94	1.0794	51955	12896	2.8386	0.99772	0.0022785	0.004557	0.033156	True
ID_62964	ARHGAP36	77.653	187.26	77.653	187.26	1.2592	6007	1491.4	2.8382	0.99768	0.00232	0.00464	0.033576	True
ID_65627	PXDC1	246.87	530.18	246.87	530.18	1.0996	40134	9965.2	2.8381	0.99772	0.0022844	0.0045688	0.03322	True
ID_1965	C1QC	69.54	169.71	69.54	169.71	1.275	5016.6	1245.8	2.8379	0.99767	0.0023276	0.0046553	0.033677	True
ID_24534	SLC9A3R1	99.674	234.08	99.674	234.08	1.2234	9032.1	2243.1	2.8378	0.99769	0.0023118	0.0046236	0.033486	True
ID_2892	CDH18	205.14	448.26	205.14	448.26	1.1239	29552	7343.1	2.8371	0.9977	0.0022957	0.0045913	0.033352	True
ID_20990	RAB7A	62.586	154.49	62.586	154.49	1.29	4223.2	1049.4	2.837	0.99766	0.0023392	0.0046785	0.03382	True
ID_41803	TRIM62	213.26	8.1927	213.26	8.1927	-4.5427	21026	7827.9	2.8364	0.002281	0.99772	0.004562	0.033189	False
ID_27381	RABEPK	445.06	905.88	445.06	905.88	1.0237	1.0618e+05	26398	2.8362	0.99771	0.0022895	0.0045789	0.033268	True
ID_50353	LOC79999	1112.6	156.83	1112.6	156.83	-2.8188	4.5679e+05	1.2064e+05	2.8359	0.002285	0.99771	0.0045701	0.03322	False
ID_57163	WDR31	285.11	603.92	285.11	603.92	1.0801	50818	12640	2.8356	0.9977	0.0023	0.0046	0.033409	True
ID_22055	SLC43A1	258.46	552.42	258.46	552.42	1.0929	43207	10749	2.8354	0.9977	0.0023033	0.0046066	0.033418	True
ID_20548	ZNF75D	201.67	441.24	201.67	441.24	1.1257	28697	7139.2	2.8353	0.99769	0.0023084	0.0046168	0.033446	True
ID_70722	INCA1	365.09	756.07	365.09	756.07	1.0482	76434	19021	2.8349	0.9977	0.0023013	0.0046026	0.033415	True
ID_14686	PRCC	200.51	438.89	200.51	438.89	1.1263	28414	7071.7	2.8348	0.99769	0.0023126	0.0046251	0.03349	True
ID_13886	SERPINB9	78.812	189.6	78.812	189.6	1.2559	6137.2	1528	2.8343	0.99765	0.0023477	0.0046953	0.033917	True
ID_4529	DAZL	229.48	9.3631	229.48	9.3631	-4.4751	24226	8834.1	2.8343	0.0022966	0.9977	0.0045933	0.033363	False
ID_64071	PLAC4	435.79	888.32	435.79	888.32	1.0258	1.0239e+05	25494	2.8342	0.9977	0.0023042	0.0046085	0.033418	True
ID_23283	PRPF4B	120.54	277.38	120.54	277.38	1.1957	12300	3062.7	2.8341	0.99767	0.0023318	0.0046635	0.033734	True
ID_48279	ZNF649	305.98	643.71	305.98	643.71	1.0705	57032	14205	2.8337	0.99769	0.0023121	0.0046242	0.033487	True
ID_17399	SLC4A3	270.05	574.66	270.05	574.66	1.0867	46394	11556	2.8336	0.99768	0.0023155	0.0046309	0.033517	True
ID_33215	SPO11	89.243	211.84	89.243	211.84	1.2379	7514.9	1872	2.8335	0.99765	0.0023477	0.0046954	0.033917	True
ID_28653	EXOC5	63.745	0	63.745	0	-6.0167	2031.7	1081.2	2.833	0.0023054	0.99769	0.0046107	0.033418	False
ID_59025	ATXN7L2	63.745	0	63.745	0	-6.0167	2031.7	1081.2	2.833	0.0023054	0.99769	0.0046107	0.033418	False
ID_57722	FTSJ3	63.745	0	63.745	0	-6.0167	2031.7	1081.2	2.833	0.0023054	0.99769	0.0046107	0.033418	False
ID_54476	RBM17	63.745	1.1704	63.745	1.1704	-4.8988	1957.8	1081.2	2.833	0.0023054	0.99769	0.0046107	0.033418	False
ID_19855	UBTF	63.745	0	63.745	0	-6.0167	2031.7	1081.2	2.833	0.0023054	0.99769	0.0046107	0.033418	False
ID_21111	UBXN8	63.745	0	63.745	0	-6.0167	2031.7	1081.2	2.833	0.0023054	0.99769	0.0046107	0.033418	False
ID_25917	TATDN2	63.745	0	63.745	0	-6.0167	2031.7	1081.2	2.833	0.0023054	0.99769	0.0046107	0.033418	False
ID_50830	GRPEL1	63.745	0	63.745	0	-6.0167	2031.7	1081.2	2.833	0.0023054	0.99769	0.0046107	0.033418	False
ID_13726	PFKL	63.745	0	63.745	0	-6.0167	2031.7	1081.2	2.833	0.0023054	0.99769	0.0046107	0.033418	False
ID_42874	RBM22	63.745	1.1704	63.745	1.1704	-4.8988	1957.8	1081.2	2.833	0.0023054	0.99769	0.0046107	0.033418	False
ID_55139	KIAA2013	63.745	1.1704	63.745	1.1704	-4.8988	1957.8	1081.2	2.833	0.0023054	0.99769	0.0046107	0.033418	False
ID_56528	PPP1R14A	63.745	0	63.745	0	-6.0167	2031.7	1081.2	2.833	0.0023054	0.99769	0.0046107	0.033418	False
ID_74240	SSX2B	63.745	0	63.745	0	-6.0167	2031.7	1081.2	2.833	0.0023054	0.99769	0.0046107	0.033418	False
ID_43141	PRR11	63.745	0	63.745	0	-6.0167	2031.7	1081.2	2.833	0.0023054	0.99769	0.0046107	0.033418	False
ID_30792	PUF60	63.745	1.1704	63.745	1.1704	-4.8988	1957.8	1081.2	2.833	0.0023054	0.99769	0.0046107	0.033418	False
ID_27362	AP3S2	70.699	172.05	70.699	172.05	1.2711	5135.7	1279.8	2.8329	0.99764	0.002363	0.0047261	0.034116	True
ID_64902	HIPK1	99.674	2.3408	99.674	2.3408	-4.9134	4736.9	2243.1	2.8326	0.0023089	0.99769	0.0046177	0.033446	False
ID_23146	NR1I2	99.674	2.3408	99.674	2.3408	-4.9134	4736.9	2243.1	2.8326	0.0023089	0.99769	0.0046177	0.033446	False
ID_67290	NUDT7	293.23	619.13	293.23	619.13	1.0756	53107	13240	2.8323	0.99768	0.002323	0.0046459	0.033616	True
ID_56381	ACTR8	122.85	282.06	122.85	282.06	1.1925	12674	3159.9	2.8322	0.99766	0.002345	0.00469	0.033889	True
ID_50887	LRRC27	496.05	37.452	496.05	37.452	-3.6923	1.0516e+05	31593	2.8316	0.0023157	0.99768	0.0046315	0.033518	False
ID_21784	SOX14	219.05	475.18	219.05	475.18	1.1137	32800	8181.7	2.8316	0.99767	0.002334	0.0046679	0.033746	True
ID_36511	SENP1	237.6	511.46	237.6	511.46	1.1029	37500	9355.2	2.8314	0.99767	0.0023334	0.0046668	0.033741	True
ID_31738	FCHO1	124.01	284.4	124.01	284.4	1.1909	12863	3209	2.8314	0.99765	0.0023511	0.0047021	0.033962	True
ID_30399	RASSF8	425.35	868.43	425.35	868.43	1.028	98156	24492	2.8311	0.99767	0.0023268	0.0046536	0.033668	True
ID_62849	NXNL2	90.402	214.18	90.402	214.18	1.2352	7660.5	1911.9	2.8308	0.99763	0.0023671	0.0047342	0.034159	True
ID_68667	ZNF546	125.17	286.74	125.17	286.74	1.1894	13053	3258.3	2.8305	0.99764	0.0023568	0.0047137	0.034033	True
ID_45241	SCYL1	104.31	243.44	104.31	243.44	1.2148	9678.6	2416.4	2.8303	0.99763	0.0023651	0.0047302	0.034138	True
ID_48842	TMEM243	251.5	538.38	251.5	538.38	1.095	41148	10276	2.83	0.99766	0.0023431	0.0046861	0.033865	True
ID_53106	DNAJC30	289.75	612.11	289.75	612.11	1.0764	51958	12982	2.8293	0.99765	0.0023456	0.0046911	0.033892	True
ID_68858	MYLK4	187.76	413.15	187.76	413.15	1.1336	25400	6346.3	2.8292	0.99765	0.0023546	0.0047093	0.034004	True
ID_16873	SCN9A	105.47	245.78	105.47	245.78	1.2128	9843.7	2460.5	2.8286	0.99762	0.0023771	0.0047542	0.034249	True
ID_37220	TAS2R16	1357.2	222.37	1357.2	222.37	-2.6042	6.4391e+05	1.678e+05	2.8283	0.0023399	0.99766	0.0046799	0.033827	False
ID_39421	CLIC5	192.39	7.0223	192.39	7.0223	-4.5914	17181	6606.5	2.8282	0.0023402	0.99766	0.0046803	0.033827	False
ID_33680	TPSG1	71.858	174.39	71.858	174.39	1.2674	5256.1	1314.2	2.8282	0.9976	0.0023972	0.0047944	0.034496	True
ID_45960	CAMSAP3	41.724	107.68	41.724	107.68	1.3469	2174.8	543.78	2.8282	0.99757	0.0024297	0.0048595	0.034903	True
ID_670	ALOX5AP	184.28	406.12	184.28	406.12	1.1357	24607	6153.9	2.8279	0.99764	0.0023647	0.0047295	0.034137	True
ID_58838	ZNF787	81.13	194.28	81.13	194.28	1.2496	6401.9	1602	2.8271	0.9976	0.0024	0.0047999	0.03452	True
ID_74061	AQP12B	130.97	298.45	130.97	298.45	1.1821	14025	3509.6	2.8271	0.99762	0.002381	0.004762	0.034298	True
ID_23237	TAX1BP1	132.13	300.79	132.13	300.79	1.1807	14224	3560.7	2.8265	0.99762	0.0023849	0.0047699	0.034352	True
ID_26841	PQBP1	209.78	8.1927	209.78	8.1927	-4.5191	20319	7618.7	2.8263	0.0023543	0.99765	0.0047087	0.034004	False
ID_69677	CLEC18A	98.515	2.3408	98.515	2.3408	-4.8967	4624.8	2200.5	2.8263	0.0023544	0.99765	0.0047089	0.034004	False
ID_61229	GCOM1	273.52	580.51	273.52	580.51	1.0829	47120	11803	2.8257	0.99763	0.0023732	0.0047464	0.034195	True
ID_16201	ROBO2	533.14	43.304	533.14	43.304	-3.5917	1.1997e+05	35601	2.8255	0.0023605	0.99764	0.004721	0.034082	False
ID_46710	NIF3L1	134.44	305.47	134.44	305.47	1.178	14625	3663.9	2.8255	0.99761	0.002392	0.0047841	0.034431	True
ID_65606	RBM24	134.44	305.47	134.44	305.47	1.178	14625	3663.9	2.8255	0.99761	0.002392	0.0047841	0.034431	True
ID_7616	FFAR2	52.155	131.08	52.155	131.08	1.3132	3114.8	780.39	2.8254	0.99756	0.0024367	0.0048734	0.034983	True
ID_69276	MYBPHL	52.155	131.08	52.155	131.08	1.3132	3114.8	780.39	2.8254	0.99756	0.0024367	0.0048734	0.034983	True
ID_15096	PSG9	52.155	131.08	52.155	131.08	1.3132	3114.8	780.39	2.8254	0.99756	0.0024367	0.0048734	0.034983	True
ID_8192	HBG2	176.17	389.74	176.17	389.74	1.1411	22806	5714.2	2.8253	0.99761	0.0023855	0.0047711	0.034357	True
ID_67206	SLC24A5	64.904	159.17	64.904	159.17	1.2812	4443.2	1113.4	2.8251	0.99757	0.0024259	0.0048517	0.03485	True
ID_71183	C8orf86	33.611	88.949	33.611	88.949	1.3779	1531.2	383.75	2.8249	0.99753	0.0024713	0.0049425	0.035391	True
ID_23792	RGN	136.76	310.15	136.76	310.15	1.1754	15032	3768.2	2.8246	0.9976	0.0023981	0.0047962	0.034499	True
ID_7876	GSTM3	136.76	310.15	136.76	310.15	1.1754	15032	3768.2	2.8246	0.9976	0.0023981	0.0047962	0.034499	True
ID_37804	CERCAM	258.46	551.25	258.46	551.25	1.0898	42864	10749	2.8241	0.99761	0.002386	0.004772	0.034361	True
ID_32846	TTC9	171.53	380.38	171.53	380.38	1.1443	21808	5468.8	2.8241	0.9976	0.0023954	0.0047908	0.034474	True
ID_42040	PPP6R3	62.586	1.1704	62.586	1.1704	-4.8727	1886	1049.4	2.8239	0.0023721	0.99763	0.0047443	0.034183	False
ID_19193	TKT	62.586	0	62.586	0	-5.9906	1958.5	1049.4	2.8239	0.0023721	0.99763	0.0047443	0.034183	False
ID_75768	ATP5J2-PTCD1	62.586	1.1704	62.586	1.1704	-4.8727	1886	1049.4	2.8239	0.0023721	0.99763	0.0047443	0.034183	False
ID_29891	RAPGEF4	62.586	1.1704	62.586	1.1704	-4.8727	1886	1049.4	2.8239	0.0023721	0.99763	0.0047443	0.034183	False
ID_34218	UPF2	62.586	0	62.586	0	-5.9906	1958.5	1049.4	2.8239	0.0023721	0.99763	0.0047443	0.034183	False
ID_41497	SRBD1	62.586	1.1704	62.586	1.1704	-4.8727	1886	1049.4	2.8239	0.0023721	0.99763	0.0047443	0.034183	False
ID_46747	ELAC2	62.586	1.1704	62.586	1.1704	-4.8727	1886	1049.4	2.8239	0.0023721	0.99763	0.0047443	0.034183	False
ID_58549	CD300LB	62.586	0	62.586	0	-5.9906	1958.5	1049.4	2.8239	0.0023721	0.99763	0.0047443	0.034183	False
ID_19519	TRAF2	62.586	0	62.586	0	-5.9906	1958.5	1049.4	2.8239	0.0023721	0.99763	0.0047443	0.034183	False
ID_63635	SPATA5	62.586	1.1704	62.586	1.1704	-4.8727	1886	1049.4	2.8239	0.0023721	0.99763	0.0047443	0.034183	False
ID_72168	C7orf76	62.586	0	62.586	0	-5.9906	1958.5	1049.4	2.8239	0.0023721	0.99763	0.0047443	0.034183	False
ID_47973	TUT1	62.586	0	62.586	0	-5.9906	1958.5	1049.4	2.8239	0.0023721	0.99763	0.0047443	0.034183	False
ID_44777	AVEN	62.586	0	62.586	0	-5.9906	1958.5	1049.4	2.8239	0.0023721	0.99763	0.0047443	0.034183	False
ID_295	ADCY6	62.586	0	62.586	0	-5.9906	1958.5	1049.4	2.8239	0.0023721	0.99763	0.0047443	0.034183	False
ID_40288	MPHOSPH8	62.586	0	62.586	0	-5.9906	1958.5	1049.4	2.8239	0.0023721	0.99763	0.0047443	0.034183	False
ID_29777	RAB31	139.08	314.83	139.08	314.83	1.1729	15445	3873.7	2.8238	0.9976	0.0024032	0.0048063	0.034559	True
ID_47987	VWA1	170.37	378.03	170.37	378.03	1.1452	21562	5408.1	2.8238	0.9976	0.0023976	0.0047952	0.034499	True
ID_54356	ABHD13	73.017	176.73	73.017	176.73	1.2637	5378	1348.9	2.8238	0.99757	0.0024301	0.0048602	0.034905	True
ID_3628	COL11A1	243.39	521.99	243.39	521.99	1.0976	38809	9734.7	2.8237	0.99761	0.0023897	0.0047795	0.034405	True
ID_47428	SOX17	243.39	521.99	243.39	521.99	1.0976	38809	9734.7	2.8237	0.99761	0.0023897	0.0047795	0.034405	True
ID_19148	TIAL1	169.21	375.69	169.21	375.69	1.146	21317	5347.7	2.8235	0.9976	0.0023997	0.0047994	0.034519	True
ID_414	ADRA2B	140.24	317.17	140.24	317.17	1.1717	15653	3926.9	2.8235	0.99759	0.0024053	0.0048107	0.034584	True
ID_52706	PCBD2	93.879	221.2	93.879	221.2	1.2277	8105.6	2033.6	2.8234	0.99758	0.002421	0.0048419	0.034783	True
ID_44027	SLC7A10	226.01	488.05	226.01	488.05	1.1073	34334	8614.5	2.8233	0.99761	0.0023942	0.0047884	0.034459	True
ID_10831	LTBR	165.74	368.67	165.74	368.67	1.1487	20591	5168.1	2.8229	0.99759	0.0024053	0.0048106	0.034584	True
ID_48274	C5orf42	163.42	363.99	163.42	363.99	1.1505	20114	5049.7	2.8225	0.99759	0.0024084	0.0048169	0.034622	True
ID_55177	ZNF616	158.78	354.63	158.78	354.63	1.1542	19177	4816.2	2.822	0.99759	0.0024131	0.0048262	0.034679	True
ID_29452	SPIN1	157.62	352.29	157.62	352.29	1.1552	18947	4758.6	2.8219	0.99759	0.0024139	0.0048278	0.034688	True
ID_14756	PKIA	154.15	345.26	154.15	345.26	1.1582	18263	4587.2	2.8218	0.99758	0.0024154	0.0048308	0.034706	True
ID_43539	LANCL2	3189.6	845.02	3189.6	845.02	-1.9151	2.7485e+06	6.9467e+05	2.8216	0.0023892	0.99761	0.0047784	0.034403	False
ID_11677	MPL	95.038	223.54	95.038	223.54	1.2253	8256.8	2074.8	2.8212	0.99756	0.0024375	0.004875	0.034992	True
ID_21721	HIST2H4A	30.134	80.757	30.134	80.757	1.3928	1281.3	322	2.8211	0.99749	0.0025101	0.0050202	0.03588	True
ID_70424	KRTAP10-11	9.272	29.26	9.272	29.26	1.5587	199.75	50.2	2.821	0.99735	0.0026456	0.0052912	0.037424	True
ID_49949	FAM57A	83.448	198.97	83.448	198.97	1.2436	6672.1	1677.4	2.8205	0.99755	0.0024485	0.0048969	0.0351	True
ID_44647	AKR1B10	97.356	2.3408	97.356	2.3408	-4.8798	4514	2158.3	2.82	0.0024014	0.9976	0.0048027	0.034537	False
ID_54961	SEC16B	66.063	161.51	66.063	161.51	1.277	4555.3	1146	2.8196	0.99753	0.0024669	0.0049338	0.035337	True
ID_713	AMD1	47.519	120.55	47.519	120.55	1.3249	2666.7	671.09	2.8191	0.99751	0.0024907	0.0049815	0.035633	True
ID_21510	AXIN1	453.17	32.771	453.17	32.771	-3.7494	88368	27200	2.8191	0.0024078	0.99759	0.0048156	0.034616	False
ID_51384	POLR2M	96.197	225.88	96.197	225.88	1.223	8409.4	2116.4	2.819	0.99755	0.0024534	0.0049068	0.035164	True
ID_27715	ABCA10	496.05	38.623	496.05	38.623	-3.649	1.0462e+05	31593	2.8187	0.002411	0.99759	0.0048219	0.034652	False
ID_66058	SLC25A30	264.25	561.79	264.25	561.79	1.0852	44263	11150	2.8177	0.99757	0.0024332	0.0048665	0.034946	True
ID_74516	SPANXB1	38.247	99.483	38.247	99.483	1.3563	1874.9	472.52	2.817	0.99748	0.0025224	0.0050448	0.035976	True
ID_6821	GALK2	97.356	228.23	97.356	228.23	1.2207	8563.3	2158.3	2.817	0.99753	0.0024686	0.0049372	0.035359	True
ID_68412	KRTAP19-6	354.66	733.83	354.66	733.83	1.0469	71887	18131	2.816	0.99756	0.0024416	0.0048832	0.035013	True
ID_15264	PTAFR	232.96	500.92	232.96	500.92	1.1012	35903	9056	2.8159	0.99755	0.00245	0.0049	0.035118	True
ID_24844	EIF4E2	117.06	269.19	117.06	269.19	1.1945	11572	2919.1	2.8157	0.99753	0.0024709	0.0049417	0.035388	True
ID_23204	SPHK1	169.21	5.8519	169.21	5.8519	-4.6347	13344	5347.7	2.8157	0.0024339	0.99757	0.0048677	0.034952	False
ID_71483	OR6M1	402.17	822.78	402.17	822.78	1.0309	88455	22323	2.8151	0.99755	0.0024465	0.0048929	0.035074	True
ID_58289	PSMB11	188.92	414.32	188.92	414.32	1.1288	25402	6410.9	2.8151	0.99754	0.0024608	0.0049215	0.035263	True
ID_63637	BBS12	98.515	230.57	98.515	230.57	1.2184	8718.7	2200.5	2.815	0.99752	0.0024832	0.0049664	0.035542	True
ID_24115	LGI1	231.8	498.58	231.8	498.58	1.1016	35587	8981.8	2.815	0.99754	0.0024567	0.0049133	0.035208	True
ID_8990	HTR1A	441.58	31.6	441.58	31.6	-3.763	84042	26058	2.8149	0.0024399	0.99756	0.0048799	0.035013	False
ID_49193	TANGO6	20.862	58.519	20.862	58.519	1.4449	709.03	178.99	2.8147	0.9974	0.0025955	0.0051909	0.036811	True
ID_18900	PRDX2	61.427	0	61.427	0	-5.9641	1886.7	1018	2.8146	0.002442	0.99756	0.004884	0.035013	False
ID_36126	ACAD9	61.427	0	61.427	0	-5.9641	1886.7	1018	2.8146	0.002442	0.99756	0.004884	0.035013	False
ID_49460	ZC2HC1C	61.427	1.1704	61.427	1.1704	-4.8462	1815.4	1018	2.8146	0.002442	0.99756	0.004884	0.035013	False
ID_54089	CCDC142	61.427	0	61.427	0	-5.9641	1886.7	1018	2.8146	0.002442	0.99756	0.004884	0.035013	False
ID_52714	ZIC4	61.427	1.1704	61.427	1.1704	-4.8462	1815.4	1018	2.8146	0.002442	0.99756	0.004884	0.035013	False
ID_33163	CD2AP	61.427	0	61.427	0	-5.9641	1886.7	1018	2.8146	0.002442	0.99756	0.004884	0.035013	False
ID_66861	C11orf31	61.427	0	61.427	0	-5.9641	1886.7	1018	2.8146	0.002442	0.99756	0.004884	0.035013	False
ID_25197	ENTPD4	61.427	0	61.427	0	-5.9641	1886.7	1018	2.8146	0.002442	0.99756	0.004884	0.035013	False
ID_22335	TNFSF11	61.427	0	61.427	0	-5.9641	1886.7	1018	2.8146	0.002442	0.99756	0.004884	0.035013	False
ID_64073	PGAM5	61.427	0	61.427	0	-5.9641	1886.7	1018	2.8146	0.002442	0.99756	0.004884	0.035013	False
ID_11213	MCM3	61.427	0	61.427	0	-5.9641	1886.7	1018	2.8146	0.002442	0.99756	0.004884	0.035013	False
ID_39528	SLCO1C1	67.222	163.85	67.222	163.85	1.2729	4668.8	1178.9	2.8144	0.99749	0.0025064	0.0050128	0.035834	True
ID_20937	TUBA1A	245.71	525.5	245.71	525.5	1.0936	39142	9888.1	2.8137	0.99753	0.0024652	0.0049303	0.035316	True
ID_77133	Non-Targeting	900.55	113.53	900.55	113.53	-2.9767	3.097e+05	84917	2.812	0.0024618	0.99754	0.0049236	0.035275	False
ID_53606	COL25A1	483.3	37.452	483.3	37.452	-3.6548	99392	30260	2.8119	0.0024627	0.99754	0.0049255	0.035285	False
ID_42406	ASIC4	281.64	594.56	281.64	594.56	1.0753	48959	12387	2.8116	0.99752	0.0024791	0.0049582	0.035496	True
ID_20687	ZNF157	76.494	183.75	76.494	183.75	1.2534	5752	1455.3	2.8116	0.99748	0.0025218	0.0050435	0.03597	True
ID_15380	PTPN1	122.85	280.89	122.85	280.89	1.1865	12488	3159.9	2.8114	0.9975	0.0025023	0.0050045	0.035779	True
ID_33478	TFIP11	179.65	395.59	179.65	395.59	1.1345	23316	5901.1	2.8111	0.99751	0.0024927	0.0049854	0.035651	True
ID_75414	KRTAP21-3	358.13	739.68	358.13	739.68	1.0443	72791	18426	2.8109	0.99752	0.0024807	0.0049615	0.035513	True
ID_39261	HIGD1B	124.01	283.23	124.01	283.23	1.185	12675	3209	2.8107	0.99749	0.0025075	0.005015	0.035846	True
ID_52507	FCAMR	480.99	967.91	480.99	967.91	1.0074	1.1855e+05	30020	2.8103	0.99752	0.0024814	0.0049628	0.035519	True
ID_4720	DFNA5	447.38	905.88	447.38	905.88	1.0162	1.0511e+05	26626	2.8099	0.99751	0.0024857	0.0049714	0.035571	True
ID_34840	EHF	490.26	38.623	490.26	38.623	-3.6321	1.0199e+05	30984	2.8097	0.0024791	0.99752	0.0049582	0.035496	False
ID_69942	XKRY2	898.23	113.53	898.23	113.53	-2.973	3.0788e+05	84554	2.8096	0.0024801	0.99752	0.0049602	0.035507	False
ID_71743	TRIM61	126.33	287.91	126.33	287.91	1.1821	13055	3308	2.8094	0.99748	0.0025169	0.0050338	0.035908	True
ID_70798	KRTDAP	48.678	122.89	48.678	122.89	1.3184	2753.7	697.81	2.8094	0.99743	0.0025658	0.0051316	0.036511	True
ID_74125	GOLGA6D	48.678	122.89	48.678	122.89	1.3184	2753.7	697.81	2.8094	0.99743	0.0025658	0.0051316	0.036511	True
ID_32640	TMED3	54.473	135.76	54.473	135.76	1.3018	3304.2	837.45	2.8091	0.99744	0.0025606	0.0051212	0.03645	True
ID_17716	SMARCC1	54.473	135.76	54.473	135.76	1.3018	3304.2	837.45	2.8091	0.99744	0.0025606	0.0051212	0.03645	True
ID_31130	SEPHS1	203.98	8.1927	203.98	8.1927	-4.4789	19167	7274.9	2.8091	0.0024843	0.99752	0.0049687	0.035555	False
ID_2753	CD79A	266.57	565.3	266.57	565.3	1.0816	44618	11312	2.8087	0.9975	0.0025023	0.0050046	0.035779	True
ID_73194	TYMSOS	745.24	81.927	745.24	81.927	-3.1697	2.1999e+05	62028	2.8086	0.0024876	0.99751	0.0049752	0.035595	False
ID_13550	PDGFRL	220.21	9.3631	220.21	9.3631	-4.4159	22228	8253.2	2.8084	0.0024892	0.99751	0.0049783	0.035614	False
ID_43371	ITFG2	329.16	684.68	329.16	684.68	1.0544	63197	16027	2.8083	0.9975	0.002502	0.005004	0.035779	True
ID_52560	TMPRSS13	566.75	50.327	566.75	50.327	-3.4675	1.3335e+05	39396	2.808	0.0024925	0.99751	0.0049849	0.035651	False
ID_73711	RASSF10	129.81	294.94	129.81	294.94	1.1778	13634	3458.7	2.8078	0.99747	0.0025287	0.0050574	0.036049	True
ID_2926	CDKN1A	129.81	294.94	129.81	294.94	1.1778	13634	3458.7	2.8078	0.99747	0.0025287	0.0050574	0.036049	True
ID_34195	TENM4	201.67	438.89	201.67	438.89	1.118	28139	7139.2	2.8076	0.99748	0.0025167	0.0050333	0.035907	True
ID_73843	FABP9	201.67	438.89	201.67	438.89	1.118	28139	7139.2	2.8076	0.99748	0.0025167	0.0050333	0.035907	True
ID_54393	NUDCD1	132.13	299.62	132.13	299.62	1.1751	14027	3560.7	2.8069	0.99746	0.0025351	0.0050702	0.036127	True
ID_21301	SLC14A2	166.9	369.84	166.9	369.84	1.1432	20593	5227.7	2.8069	0.99747	0.0025277	0.0050555	0.036042	True
ID_49201	HMBOX1	104.31	242.27	104.31	242.27	1.2079	9516.4	2416.4	2.8065	0.99745	0.0025472	0.0050944	0.036293	True
ID_30001	RPP14	4.636	16.385	4.636	16.385	1.6251	69.024	17.527	2.8065	0.99711	0.002892	0.005784	0.040208	True
ID_136	ACLY	4.636	16.385	4.636	16.385	1.6251	69.024	17.527	2.8065	0.99711	0.002892	0.005784	0.040208	True
ID_29730	SNRNP27	4.636	16.385	4.636	16.385	1.6251	69.024	17.527	2.8065	0.99711	0.002892	0.005784	0.040208	True
ID_9265	IGF1	4.636	16.385	4.636	16.385	1.6251	69.024	17.527	2.8065	0.99711	0.002892	0.005784	0.040208	True
ID_52465	GSG2	4.636	16.385	4.636	16.385	1.6251	69.024	17.527	2.8065	0.99711	0.002892	0.005784	0.040208	True
ID_33383	SDF2L1	199.35	434.21	199.35	434.21	1.1192	27581	7004.4	2.8063	0.99747	0.0025277	0.0050553	0.036042	True
ID_20959	FZD5	134.44	304.3	134.44	304.3	1.1725	14425	3663.9	2.8061	0.99746	0.0025404	0.0050808	0.036199	True
ID_1673	OPN1SW	429.99	873.11	429.99	873.11	1.0202	98176	24936	2.8061	0.99748	0.0025151	0.0050302	0.035892	True
ID_42356	ETNK1	163.42	362.82	163.42	362.82	1.1458	19880	5049.7	2.806	0.99746	0.0025351	0.0050701	0.036127	True
ID_46957	ZNF335	60.268	1.1704	60.268	1.1704	-4.8191	1746.3	986.94	2.8051	0.0025151	0.99748	0.0050302	0.035892	False
ID_48242	INTS3	60.268	0	60.268	0	-5.9371	1816.1	986.94	2.8051	0.0025151	0.99748	0.0050302	0.035892	False
ID_25377	CTR9	60.268	0	60.268	0	-5.9371	1816.1	986.94	2.8051	0.0025151	0.99748	0.0050302	0.035892	False
ID_22753	RNMT	60.268	0	60.268	0	-5.9371	1816.1	986.94	2.8051	0.0025151	0.99748	0.0050302	0.035892	False
ID_45965	USP29	60.268	1.1704	60.268	1.1704	-4.8191	1746.3	986.94	2.8051	0.0025151	0.99748	0.0050302	0.035892	False
ID_9302	IGFBP5	60.268	0	60.268	0	-5.9371	1816.1	986.94	2.8051	0.0025151	0.99748	0.0050302	0.035892	False
ID_25016	MPDU1	60.268	1.1704	60.268	1.1704	-4.8191	1746.3	986.94	2.8051	0.0025151	0.99748	0.0050302	0.035892	False
ID_35378	RPUSD2	60.268	1.1704	60.268	1.1704	-4.8191	1746.3	986.94	2.8051	0.0025151	0.99748	0.0050302	0.035892	False
ID_41284	SLC52A1	60.268	0	60.268	0	-5.9371	1816.1	986.94	2.8051	0.0025151	0.99748	0.0050302	0.035892	False
ID_48073	MRPL14	60.268	0	60.268	0	-5.9371	1816.1	986.94	2.8051	0.0025151	0.99748	0.0050302	0.035892	False
ID_15381	PTPN1	60.268	0	60.268	0	-5.9371	1816.1	986.94	2.8051	0.0025151	0.99748	0.0050302	0.035892	False
ID_51565	FIP1L1	60.268	0	60.268	0	-5.9371	1816.1	986.94	2.8051	0.0025151	0.99748	0.0050302	0.035892	False
ID_48824	TNIP2	60.268	0	60.268	0	-5.9371	1816.1	986.94	2.8051	0.0025151	0.99748	0.0050302	0.035892	False
ID_75354	MANSC4	60.268	0	60.268	0	-5.9371	1816.1	986.94	2.8051	0.0025151	0.99748	0.0050302	0.035892	False
ID_35216	PABPC1	60.268	0	60.268	0	-5.9371	1816.1	986.94	2.8051	0.0025151	0.99748	0.0050302	0.035892	False
ID_57316	EVI5L	60.268	1.1704	60.268	1.1704	-4.8191	1746.3	986.94	2.8051	0.0025151	0.99748	0.0050302	0.035892	False
ID_30292	NISCH	60.268	0	60.268	0	-5.9371	1816.1	986.94	2.8051	0.0025151	0.99748	0.0050302	0.035892	False
ID_14839	PRKDC	105.47	244.61	105.47	244.61	1.2059	9680.1	2460.5	2.805	0.99744	0.0025583	0.0051166	0.036427	True
ID_69455	ACTBL2	733.65	1423.2	733.65	1423.2	0.95501	2.3773e+05	60437	2.8048	0.99748	0.0025206	0.0050412	0.035957	True
ID_65236	GLYATL2	69.54	168.54	69.54	168.54	1.2651	4900	1245.8	2.8047	0.99742	0.0025811	0.0051623	0.036698	True
ID_62473	FAM53A	69.54	168.54	69.54	168.54	1.2651	4900	1245.8	2.8047	0.99742	0.0025811	0.0051623	0.036698	True
ID_1331	ATP1A1	69.54	168.54	69.54	168.54	1.2651	4900	1245.8	2.8047	0.99742	0.0025811	0.0051623	0.036698	True
ID_65400	ZNF485	155.31	346.43	155.31	346.43	1.1524	18265	4644	2.8046	0.99745	0.0025475	0.0050951	0.036294	True
ID_43967	TMX4	78.812	188.43	78.812	188.43	1.247	6008.3	1528	2.8044	0.99742	0.0025772	0.0051544	0.036653	True
ID_71827	MUC21	151.83	339.41	151.83	339.41	1.1554	17594	4474.3	2.8043	0.99745	0.0025507	0.0051013	0.036335	True
ID_49154	TCTN1	149.51	334.73	149.51	334.73	1.1574	17153	4362.5	2.8042	0.99745	0.0025519	0.0051038	0.036346	True
ID_7053	GFI1	149.51	334.73	149.51	334.73	1.1574	17153	4362.5	2.8042	0.99745	0.0025519	0.0051038	0.036346	True
ID_25284	TRAF4	121.7	3.5112	121.7	3.5112	-4.7654	6983.8	3111.1	2.8037	0.0025262	0.99747	0.0050524	0.036026	False
ID_35630	IL17C	576.02	1140	576.02	1140	0.98354	1.5901e+05	40470	2.8032	0.99746	0.002535	0.0050701	0.036127	True
ID_3683	SLC31A1	144.88	4.6815	144.88	4.6815	-4.6823	9827.2	4142.4	2.803	0.0025316	0.99747	0.0050632	0.036087	False
ID_20495	ZNF32	193.55	422.51	193.55	422.51	1.1222	26210	6672.1	2.803	0.99745	0.0025545	0.0051089	0.036376	True
ID_45322	AMIGO1	91.561	215.35	91.561	215.35	1.2249	7661.9	1952.1	2.8018	0.99741	0.0025908	0.0051816	0.036764	True
ID_35913	HTATSF1	55.632	138.11	55.632	138.11	1.2965	3400.9	866.57	2.8016	0.99738	0.0026192	0.0052384	0.037106	True
ID_33420	FLRT1	24.339	66.712	24.339	66.712	1.418	897.73	228.79	2.8013	0.99731	0.0026891	0.0053783	0.037878	True
ID_37010	STOML2	24.339	66.712	24.339	66.712	1.418	897.73	228.79	2.8013	0.99731	0.0026891	0.0053783	0.037878	True
ID_67856	C3orf33	432.31	876.62	432.31	876.62	1.0182	98706	25158	2.8012	0.99745	0.0025538	0.0051077	0.03637	True
ID_62997	ZDHHC15	302.5	633.18	302.5	633.18	1.0632	54674	13939	2.8009	0.99744	0.0025616	0.0051232	0.036461	True
ID_59946	NADK2	31.293	83.097	31.293	83.097	1.3808	1341.8	342.11	2.8008	0.99733	0.0026699	0.0053398	0.037682	True
ID_20037	VARS	18.544	52.667	18.544	52.667	1.4573	582.2	148.49	2.8003	0.99727	0.0027273	0.0054547	0.038327	True
ID_31009	BAHD1	70.699	170.88	70.699	170.88	1.2613	5017.7	1279.8	2.8002	0.99738	0.0026164	0.0052328	0.03707	True
ID_49917	ZBTB3	49.837	125.23	49.837	125.23	1.3121	2842.1	724.93	2.8002	0.99736	0.0026382	0.0052763	0.037337	True
ID_6354	FKBP5	321.04	668.29	321.04	668.29	1.0554	60290	15379	2.8001	0.99743	0.0025667	0.0051334	0.036517	True
ID_18135	AKR1D1	110.11	253.97	110.11	253.97	1.1984	10349	2640.2	2.7999	0.9974	0.0025976	0.0051952	0.036827	True
ID_72121	C4orf3	110.11	253.97	110.11	253.97	1.1984	10349	2640.2	2.7999	0.9974	0.0025976	0.0051952	0.036827	True
ID_24120	XPR1	246.87	11.704	246.87	11.704	-4.2862	27651	9965.2	2.7993	0.0025605	0.99744	0.0051211	0.03645	False
ID_27602	TCIRG1	395.22	26.919	395.22	26.919	-3.827	67823	21688	2.7991	0.0025625	0.99744	0.0051251	0.036471	False
ID_23865	P2RX6	310.61	17.556	310.61	17.556	-4.0698	42941	14562	2.7985	0.0025667	0.99743	0.0051334	0.036517	False
ID_34095	EGFL6	208.62	451.77	208.62	451.77	1.111	29561	7549.4	2.7984	0.99741	0.0025887	0.0051775	0.036764	True
ID_49140	MUL1	143.72	4.6815	143.72	4.6815	-4.6708	9665.4	4088.1	2.7983	0.0025683	0.99743	0.0051365	0.036531	False
ID_58170	ERP27	143.72	4.6815	143.72	4.6815	-4.6708	9665.4	4088.1	2.7983	0.0025683	0.99743	0.0051365	0.036531	False
ID_37494	FAM135B	120.54	3.5112	120.54	3.5112	-4.7517	6847.5	3062.7	2.7983	0.0025684	0.99743	0.0051368	0.036531	False
ID_35353	GHITM	184.28	403.78	184.28	403.78	1.1274	24090	6153.9	2.7981	0.99741	0.0025947	0.0051894	0.036803	True
ID_9703	IRS1	435.79	882.47	435.79	882.47	1.0163	99764	25494	2.7976	0.99742	0.0025827	0.0051653	0.036717	True
ID_29534	TOMM34	183.12	401.44	183.12	401.44	1.1281	23832	6090.3	2.7975	0.9974	0.0025994	0.0051989	0.03685	True
ID_58039	AMICA1	523.87	1044	523.87	1044	0.99345	1.3526e+05	34581	2.7969	0.99741	0.002586	0.0051719	0.036757	True
ID_15402	PTPN7	206.3	447.09	206.3	447.09	1.112	28989	7411.6	2.7969	0.9974	0.0026016	0.0052032	0.036877	True
ID_60506	ZFP92	113.58	261	113.58	261	1.1932	10865	2778.3	2.7967	0.99738	0.0026221	0.0052441	0.037137	True
ID_48251	WNK1	113.58	261	113.58	261	1.1932	10865	2778.3	2.7967	0.99738	0.0026221	0.0052441	0.037137	True
ID_15736	RAG2	223.69	481.03	223.69	481.03	1.1012	33112	8469.2	2.7963	0.9974	0.002604	0.0052081	0.0369	True
ID_36369	C6orf15	740.6	83.097	740.6	83.097	-3.1405	2.1616e+05	61390	2.7962	0.0025853	0.99741	0.0051705	0.03675	False
ID_19477	TPP2	309.45	17.556	309.45	17.556	-4.0644	42602	14472	2.796	0.002587	0.99741	0.005174	0.036764	False
ID_1827	BNIP2	614.27	59.69	614.27	59.69	-3.3417	1.5378e+05	45021	2.7959	0.0025874	0.99741	0.0051748	0.036764	False
ID_59023	SLC44A3	71.858	173.22	71.858	173.22	1.2577	5136.8	1314.2	2.7959	0.99735	0.0026503	0.0053006	0.037477	True
ID_1596	BBS1	439.26	32.771	439.26	32.771	-3.7045	82618	25832	2.7959	0.0025875	0.99741	0.0051751	0.036764	False
ID_24679	TJP2	114.74	263.34	114.74	263.34	1.1915	11040	2824.9	2.7958	0.99737	0.0026293	0.0052587	0.037219	True
ID_5514	ELK1	114.74	263.34	114.74	263.34	1.1915	11040	2824.9	2.7958	0.99737	0.0026293	0.0052587	0.037219	True
ID_68698	C1orf174	534.3	1062.7	534.3	1062.7	0.99068	1.3961e+05	35729	2.7955	0.9974	0.0025972	0.0051944	0.036827	True
ID_32153	DNMBP	95.038	222.37	95.038	222.37	1.2178	8107.1	2074.8	2.7955	0.99736	0.00264	0.00528	0.037356	True
ID_45518	SRGAP1	59.109	0	59.109	0	-5.9095	1746.9	956.27	2.7954	0.0025917	0.99741	0.0051834	0.036764	False
ID_17776	SNAI1	59.109	1.1704	59.109	1.1704	-4.7916	1678.5	956.27	2.7954	0.0025917	0.99741	0.0051834	0.036764	False
ID_32708	ANGPTL2	59.109	1.1704	59.109	1.1704	-4.7916	1678.5	956.27	2.7954	0.0025917	0.99741	0.0051834	0.036764	False
ID_14454	PPA1	59.109	0	59.109	0	-5.9095	1746.9	956.27	2.7954	0.0025917	0.99741	0.0051834	0.036764	False
ID_28762	DCTN6	59.109	0	59.109	0	-5.9095	1746.9	956.27	2.7954	0.0025917	0.99741	0.0051834	0.036764	False
ID_49479	C11orf80	59.109	0	59.109	0	-5.9095	1746.9	956.27	2.7954	0.0025917	0.99741	0.0051834	0.036764	False
ID_51887	SF3B5	59.109	0	59.109	0	-5.9095	1746.9	956.27	2.7954	0.0025917	0.99741	0.0051834	0.036764	False
ID_32924	ZNF281	59.109	0	59.109	0	-5.9095	1746.9	956.27	2.7954	0.0025917	0.99741	0.0051834	0.036764	False
ID_39281	SYT17	59.109	1.1704	59.109	1.1704	-4.7916	1678.5	956.27	2.7954	0.0025917	0.99741	0.0051834	0.036764	False
ID_57754	TMC2	59.109	0	59.109	0	-5.9095	1746.9	956.27	2.7954	0.0025917	0.99741	0.0051834	0.036764	False
ID_61815	HFE2	59.109	1.1704	59.109	1.1704	-4.7916	1678.5	956.27	2.7954	0.0025917	0.99741	0.0051834	0.036764	False
ID_60035	NUDCD2	59.109	0	59.109	0	-5.9095	1746.9	956.27	2.7954	0.0025917	0.99741	0.0051834	0.036764	False
ID_75646	THEGL	59.109	0	59.109	0	-5.9095	1746.9	956.27	2.7954	0.0025917	0.99741	0.0051834	0.036764	False
ID_10322	KRT10	59.109	0	59.109	0	-5.9095	1746.9	956.27	2.7954	0.0025917	0.99741	0.0051834	0.036764	False
ID_33806	C3orf17	59.109	0	59.109	0	-5.9095	1746.9	956.27	2.7954	0.0025917	0.99741	0.0051834	0.036764	False
ID_29391	PNPLA6	59.109	1.1704	59.109	1.1704	-4.7916	1678.5	956.27	2.7954	0.0025917	0.99741	0.0051834	0.036764	False
ID_287	ADCY3	59.109	1.1704	59.109	1.1704	-4.7916	1678.5	956.27	2.7954	0.0025917	0.99741	0.0051834	0.036764	False
ID_10151	KIFC3	63.745	155.66	63.745	155.66	1.2748	4224.3	1081.2	2.7953	0.99734	0.0026623	0.0053246	0.037622	True
ID_1694	BDKRB2	1410.5	249.29	1410.5	249.29	-2.4956	6.7421e+05	1.7889e+05	2.7949	0.0025957	0.9974	0.0051915	0.036811	False
ID_10589	LGALS8	176.17	387.4	176.17	387.4	1.1324	22309	5714.2	2.7943	0.99737	0.0026265	0.0052529	0.037189	True
ID_77164	Non-Targeting	236.44	505.61	236.44	505.61	1.0933	36226	9280.1	2.7942	0.99738	0.0026202	0.0052405	0.037118	True
ID_68711	TMEM52	117.06	268.02	117.06	268.02	1.1882	11394	2919.1	2.794	0.99736	0.0026426	0.0052852	0.03739	True
ID_48966	OR51B2	92.72	2.3408	92.72	2.3408	-4.8101	4084.2	1992.7	2.7939	0.0026041	0.9974	0.0052083	0.0369	False
ID_25772	TBKBP1	92.72	2.3408	92.72	2.3408	-4.8101	4084.2	1992.7	2.7939	0.0026041	0.9974	0.0052083	0.0369	False
ID_61574	C19orf18	92.72	2.3408	92.72	2.3408	-4.8101	4084.2	1992.7	2.7939	0.0026041	0.9974	0.0052083	0.0369	False
ID_13249	PAK1	45.201	114.7	45.201	114.7	1.3244	2414.9	618.9	2.7935	0.9973	0.0027003	0.0054007	0.037998	True
ID_2925	CDKN1A	118.22	270.36	118.22	270.36	1.1866	11573	2966.7	2.7933	0.99735	0.0026487	0.0052973	0.037458	True
ID_53448	ZMAT1	172.69	380.38	172.69	380.38	1.1347	21566	5529.8	2.7929	0.99736	0.0026389	0.0052777	0.037344	True
ID_55192	EXOC3L2	219.05	471.67	219.05	471.67	1.103	31907	8181.7	2.7928	0.99737	0.0026333	0.0052667	0.037272	True
ID_73924	C7orf73	11.59	35.112	11.59	35.112	1.5202	276.63	70.957	2.7923	0.99714	0.0028576	0.0057153	0.039807	True
ID_15756	RANBP1	11.59	35.112	11.59	35.112	1.5202	276.63	70.957	2.7923	0.99714	0.0028576	0.0057153	0.039807	True
ID_1249	ASGR2	73.017	175.56	73.017	175.56	1.2542	5257.3	1348.9	2.7919	0.99732	0.0026828	0.0053657	0.037808	True
ID_22116	IFITM1	97.356	227.05	97.356	227.05	1.2133	8410.8	2158.3	2.7918	0.99733	0.0026693	0.0053385	0.037682	True
ID_68159	SPATA31E1	35.929	93.631	35.929	93.631	1.3576	1664.7	427.23	2.7916	0.99727	0.0027345	0.0054689	0.038394	True
ID_12581	NID1	35.929	93.631	35.929	93.631	1.3576	1664.7	427.23	2.7916	0.99727	0.0027345	0.0054689	0.038394	True
ID_38105	37316	50.996	127.57	50.996	127.57	1.3061	2931.9	752.46	2.7916	0.99729	0.0027079	0.0054157	0.038079	True
ID_56542	LIMS3	50.996	127.57	50.996	127.57	1.3061	2931.9	752.46	2.7916	0.99729	0.0027079	0.0054157	0.038079	True
ID_48611	TRPM8	50.996	127.57	50.996	127.57	1.3061	2931.9	752.46	2.7916	0.99729	0.0027079	0.0054157	0.038079	True
ID_40954	TMEM160	50.996	127.57	50.996	127.57	1.3061	2931.9	752.46	2.7916	0.99729	0.0027079	0.0054157	0.038079	True
ID_11858	MTNR1A	198.19	430.7	198.19	430.7	1.1159	27031	6937.5	2.7915	0.99735	0.0026458	0.0052915	0.037424	True
ID_8064	HIST1H1C	361.61	23.408	361.61	23.408	-3.893	57190	18723	2.7915	0.002623	0.99738	0.0052459	0.037146	False
ID_74110	LOC653602	169.21	373.35	169.21	373.35	1.137	20836	5347.7	2.7915	0.99735	0.0026505	0.0053009	0.037477	True
ID_49030	FYCO1	229.48	10.533	229.48	10.533	-4.3208	23969	8834.1	2.7914	0.0026237	0.99738	0.0052475	0.037154	False
ID_67797	UNC80	650.2	1271	650.2	1271	0.96597	1.9272e+05	49469	2.7913	0.99737	0.0026292	0.0052585	0.037219	True
ID_14848	MAPK1	216.73	466.98	216.73	466.98	1.1039	31313	8039.5	2.791	0.99735	0.0026479	0.0052959	0.037452	True
ID_605	ALDH2	40.565	104.16	40.565	104.16	1.3392	2022.4	519.59	2.7901	0.99726	0.0027373	0.0054747	0.038427	True
ID_32841	GLTSCR1L	40.565	104.16	40.565	104.16	1.3392	2022.4	519.59	2.7901	0.99726	0.0027373	0.0054747	0.038427	True
ID_64510	TIGD1	64.904	158	64.904	158	1.2706	4333.6	1113.4	2.7901	0.9973	0.002705	0.0054099	0.038052	True
ID_72549	STX19	98.515	229.4	98.515	229.4	1.2111	8564.8	2200.5	2.79	0.99732	0.0026829	0.0053658	0.037808	True
ID_57406	SLC22A12	124.01	282.06	124.01	282.06	1.179	12490	3209	2.79	0.99733	0.0026732	0.0053465	0.037692	True
ID_7503	NPBWR1	124.01	282.06	124.01	282.06	1.179	12490	3209	2.79	0.99733	0.0026732	0.0053465	0.037692	True
ID_53170	PHF6	164.58	363.99	164.58	363.99	1.1403	19882	5108.8	2.7899	0.99734	0.0026644	0.0053289	0.037637	True
ID_49369	PARP8	164.58	363.99	164.58	363.99	1.1403	19882	5108.8	2.7899	0.99734	0.0026644	0.0053289	0.037637	True
ID_48229	UPF3A	16.226	46.815	16.226	46.815	1.4729	467.85	120.24	2.7896	0.99716	0.0028356	0.0056712	0.039612	True
ID_18839	MLX	2.318	9.3631	2.318	9.3631	1.6431	24.817	6.3782	2.7896	0.99678	0.0032157	0.0064314	0.043712	True
ID_28882	NUDC	2.318	9.3631	2.318	9.3631	1.6431	24.817	6.3782	2.7896	0.99678	0.0032157	0.0064314	0.043712	True
ID_18612	TAF6	2.318	9.3631	2.318	9.3631	1.6431	24.817	6.3782	2.7896	0.99678	0.0032157	0.0064314	0.043712	True
ID_18250	SSTR3	2.318	9.3631	2.318	9.3631	1.6431	24.817	6.3782	2.7896	0.99678	0.0032157	0.0064314	0.043712	True
ID_6801	GAK	1283	215.35	1283	215.35	-2.5692	5.6996e+05	1.5284e+05	2.789	0.0026433	0.99736	0.0052865	0.037396	False
ID_55933	RCSD1	99.674	231.74	99.674	231.74	1.209	8720.2	2243.1	2.7884	0.9973	0.0026959	0.0053918	0.03796	True
ID_36106	C11orf54	158.78	352.29	158.78	352.29	1.1447	18722	4816.2	2.7883	0.99732	0.0026793	0.0053586	0.037767	True
ID_54252	ZNF587	128.65	291.43	128.65	291.43	1.1735	13248	3408.2	2.7882	0.99731	0.0026868	0.0053736	0.037852	True
ID_13476	PDE3A	578.34	1141.1	578.34	1141.1	0.97923	1.5836e+05	40741	2.7882	0.99734	0.0026554	0.0053109	0.037544	True
ID_57620	MED12L	74.176	177.9	74.176	177.9	1.2508	5379.2	1384	2.788	0.99729	0.0027141	0.0054282	0.038153	True
ID_67161	GPR137C	57.95	142.79	57.95	142.79	1.2864	3598.6	925.98	2.7879	0.99727	0.0027299	0.0054597	0.038347	True
ID_36607	SNX15	57.95	142.79	57.95	142.79	1.2864	3598.6	925.98	2.7879	0.99727	0.0027299	0.0054597	0.038347	True
ID_53017	SGIP1	267.73	565.3	267.73	565.3	1.0754	44273	11393	2.7878	0.99733	0.0026695	0.005339	0.037682	True
ID_17698	SMARCA1	212.1	457.62	212.1	457.62	1.1058	30141	7757.9	2.7875	0.99732	0.0026771	0.0053541	0.037739	True
ID_25892	BMS1	118.22	3.5112	118.22	3.5112	-4.724	6578.9	2966.7	2.7875	0.0026562	0.99734	0.0053123	0.03755	False
ID_48453	C17orf53	560.96	1109.5	560.96	1109.5	0.98271	1.5046e+05	38731	2.7874	0.99734	0.0026624	0.0053248	0.037622	True
ID_19891	SLC35A2	91.561	2.3408	91.561	2.3408	-4.7922	3980.2	1952.1	2.7871	0.0026589	0.99734	0.0053178	0.037582	False
ID_33430	ARHGAP8	91.561	2.3408	91.561	2.3408	-4.7922	3980.2	1952.1	2.7871	0.0026589	0.99734	0.0053178	0.037582	False
ID_26452	HS3ST3A1	987.47	139.28	987.47	139.28	-2.8169	3.5972e+05	98951	2.787	0.0026597	0.99734	0.0053193	0.03759	False
ID_65083	C10orf107	152.99	340.58	152.99	340.58	1.1494	17596	4530.6	2.787	0.99731	0.0026907	0.0053814	0.037897	True
ID_43448	PBK	100.83	234.08	100.83	234.08	1.2069	8877	2285.9	2.7869	0.99729	0.0027083	0.0054166	0.038082	True
ID_42087	DDX19A	151.83	338.24	151.83	338.24	1.1504	17375	4474.3	2.7868	0.99731	0.0026925	0.0053851	0.037919	True
ID_4877	DNAH5	210.94	455.28	210.94	455.28	1.1063	29851	7688.2	2.7867	0.99732	0.0026843	0.0053686	0.03782	True
ID_64153	AMN1	150.67	335.9	150.67	335.9	1.1514	17155	4418.3	2.7867	0.99731	0.0026942	0.0053884	0.037939	True
ID_72648	CCDC88C	135.6	305.47	135.6	305.47	1.1658	14427	3715.9	2.7866	0.9973	0.0026983	0.0053966	0.037986	True
ID_43904	GSDMC	161.1	5.8519	161.1	5.8519	-4.5642	12051	4932.4	2.7865	0.0026637	0.99734	0.0053273	0.037636	False
ID_2209	S100G	367.4	753.73	367.4	753.73	1.0347	74623	19221	2.7865	0.99733	0.0026748	0.0053495	0.03771	True
ID_26415	XYLB	755.67	87.779	755.67	87.779	-3.0914	2.2304e+05	63475	2.7865	0.002664	0.99734	0.0053281	0.037637	False
ID_43247	ADAP2	136.76	307.81	136.76	307.81	1.1645	14629	3768.2	2.7865	0.9973	0.0026993	0.0053986	0.037994	True
ID_36846	PILRA	136.76	307.81	136.76	307.81	1.1645	14629	3768.2	2.7865	0.9973	0.0026993	0.0053986	0.037994	True
ID_16182	RNF6	227.16	486.88	227.16	486.88	1.0965	33726	8687.4	2.7865	0.99732	0.0026842	0.0053685	0.03782	True
ID_39777	ATAD2B	147.19	328.88	147.19	328.88	1.1545	16505	4251.9	2.7863	0.9973	0.0026981	0.0053963	0.037986	True
ID_46196	BRINP2	144.88	324.2	144.88	324.2	1.1566	16078	4142.4	2.7861	0.9973	0.0026999	0.0053997	0.037994	True
ID_58475	PAQR4	144.88	324.2	144.88	324.2	1.1566	16078	4142.4	2.7861	0.9973	0.0026999	0.0053997	0.037994	True
ID_35311	SIGLEC7	141.4	317.17	141.4	317.17	1.1599	15449	3980.3	2.7861	0.9973	0.0027009	0.0054019	0.037999	True
ID_17697	SMARCA1	142.56	319.52	142.56	319.52	1.1588	15657	4034.1	2.7861	0.9973	0.0027008	0.0054016	0.037999	True
ID_42131	C5orf22	57.95	0	57.95	0	-5.8814	1679.1	925.98	2.7855	0.002672	0.99733	0.005344	0.037682	False
ID_70237	TMEM110	57.95	1.1704	57.95	1.1704	-4.7635	1612	925.98	2.7855	0.002672	0.99733	0.005344	0.037682	False
ID_74090	GPR89A	57.95	0	57.95	0	-5.8814	1679.1	925.98	2.7855	0.002672	0.99733	0.005344	0.037682	False
ID_74006	TRIM43B	57.95	0	57.95	0	-5.8814	1679.1	925.98	2.7855	0.002672	0.99733	0.005344	0.037682	False
ID_25680	CEP104	57.95	0	57.95	0	-5.8814	1679.1	925.98	2.7855	0.002672	0.99733	0.005344	0.037682	False
ID_75631	HSFX1	57.95	0	57.95	0	-5.8814	1679.1	925.98	2.7855	0.002672	0.99733	0.005344	0.037682	False
ID_37013	STOML2	57.95	1.1704	57.95	1.1704	-4.7635	1612	925.98	2.7855	0.002672	0.99733	0.005344	0.037682	False
ID_41094	AURKAIP1	57.95	1.1704	57.95	1.1704	-4.7635	1612	925.98	2.7855	0.002672	0.99733	0.005344	0.037682	False
ID_37728	ZNF706	57.95	1.1704	57.95	1.1704	-4.7635	1612	925.98	2.7855	0.002672	0.99733	0.005344	0.037682	False
ID_69856	TBC1D26	57.95	0	57.95	0	-5.8814	1679.1	925.98	2.7855	0.002672	0.99733	0.005344	0.037682	False
ID_9256	IFRD1	57.95	0	57.95	0	-5.8814	1679.1	925.98	2.7855	0.002672	0.99733	0.005344	0.037682	False
ID_65057	SMTNL1	57.95	0	57.95	0	-5.8814	1679.1	925.98	2.7855	0.002672	0.99733	0.005344	0.037682	False
ID_12312	NDUFB7	57.95	0	57.95	0	-5.8814	1679.1	925.98	2.7855	0.002672	0.99733	0.005344	0.037682	False
ID_1445	ATP5J	57.95	1.1704	57.95	1.1704	-4.7635	1612	925.98	2.7855	0.002672	0.99733	0.005344	0.037682	False
ID_74673	GAGE12H	57.95	1.1704	57.95	1.1704	-4.7635	1612	925.98	2.7855	0.002672	0.99733	0.005344	0.037682	False
ID_25146	GTPBP1	13.908	40.963	13.908	40.963	1.493	366	94.356	2.7853	0.99711	0.0028943	0.0057886	0.040232	True
ID_39022	C14orf166	13.908	40.963	13.908	40.963	1.493	366	94.356	2.7853	0.99711	0.0028943	0.0057886	0.040232	True
ID_70823	ZNF761	75.335	180.24	75.335	180.24	1.2475	5502.4	1419.5	2.7844	0.99726	0.0027441	0.0054882	0.038519	True
ID_68379	KRTAP13-3	935.32	127.57	935.32	127.57	-2.8644	3.2623e+05	90428	2.7842	0.0026826	0.99732	0.0053653	0.037808	False
ID_61845	CCDC27	185.44	404.95	185.44	404.95	1.1226	24093	6217.8	2.7838	0.99729	0.0027114	0.0054228	0.038119	True
ID_31166	SHANK2	52.155	129.91	52.155	129.91	1.3003	3023.1	780.39	2.7835	0.99723	0.0027749	0.0055498	0.038852	True
ID_16924	CCL3	52.155	129.91	52.155	129.91	1.3003	3023.1	780.39	2.7835	0.99723	0.0027749	0.0055498	0.038852	True
ID_12649	NMT1	52.155	129.91	52.155	129.91	1.3003	3023.1	780.39	2.7835	0.99723	0.0027749	0.0055498	0.038852	True
ID_16586	RPS29	52.155	129.91	52.155	129.91	1.3003	3023.1	780.39	2.7835	0.99723	0.0027749	0.0055498	0.038852	True
ID_3789	CLDN3	46.36	117.04	46.36	117.04	1.3175	2497.7	644.79	2.7834	0.99722	0.002784	0.0055681	0.038952	True
ID_57989	OR5P3	32.452	85.438	32.452	85.438	1.3696	1403.8	362.7	2.7822	0.99718	0.0028243	0.0056486	0.039472	True
ID_28683	SLMO1	566.75	1118.9	566.75	1118.9	0.98002	1.5243e+05	39396	2.7817	0.99729	0.0027092	0.0054184	0.038091	True
ID_61728	ZNF714	88.084	207.16	88.084	207.16	1.2244	7089.3	1832.4	2.7817	0.99724	0.0027585	0.0055169	0.03865	True
ID_30034	EMILIN1	88.084	207.16	88.084	207.16	1.2244	7089.3	1832.4	2.7817	0.99724	0.0027585	0.0055169	0.03865	True
ID_49302	MCPH1	59.109	145.13	59.109	145.13	1.2816	3699.6	956.27	2.7816	0.99722	0.002782	0.005564	0.038927	True
ID_48996	BCL2L14	59.109	145.13	59.109	145.13	1.2816	3699.6	956.27	2.7816	0.99722	0.002782	0.005564	0.038927	True
ID_26696	HMGXB4	203.98	441.24	203.98	441.24	1.1093	28144	7274.9	2.7816	0.99727	0.0027275	0.005455	0.038327	True
ID_76389	Non-Targeting	105.47	243.44	105.47	243.44	1.199	9518	2460.5	2.7815	0.99725	0.0027519	0.0055038	0.038614	True
ID_8812	HRH1	105.47	243.44	105.47	243.44	1.199	9518	2460.5	2.7815	0.99725	0.0027519	0.0055038	0.038614	True
ID_67803	RUFY4	180.8	395.59	180.8	395.59	1.1253	23066	5963.9	2.7813	0.99727	0.0027337	0.0054674	0.03839	True
ID_70393	KCTD8	235.28	502.1	235.28	502.1	1.0903	35596	9205.1	2.781	0.99727	0.002729	0.0054581	0.038346	True
ID_33551	DSTYK	76.494	182.58	76.494	182.58	1.2442	5627.1	1455.3	2.7809	0.99723	0.0027729	0.0055458	0.038842	True
ID_19168	TIMP3	220.21	472.84	220.21	472.84	1.099	31910	8253.2	2.7808	0.99727	0.0027325	0.0054651	0.038381	True
ID_25903	SERTAD2	90.402	2.3408	90.402	2.3408	-4.774	3877.4	1911.9	2.7803	0.0027154	0.99728	0.0054309	0.038168	False
ID_75565	IQCJ-SCHIP1	89.243	209.5	89.243	209.5	1.2219	7230.7	1872	2.7794	0.99722	0.002777	0.005554	0.038871	True
ID_4601	DDC	139.08	4.6815	139.08	4.6815	-4.6238	9031.5	3873.7	2.7794	0.002723	0.99728	0.005446	0.038272	False
ID_53988	AGPAT9	478.67	39.793	478.67	39.793	-3.5556	96306	29780	2.7786	0.0027295	0.99727	0.0054591	0.038347	False
ID_57978	OR52M1	735.97	1420.8	735.97	1420.8	0.94809	2.3453e+05	60754	2.7786	0.99727	0.0027334	0.0054668	0.03839	True
ID_20812	ZNF227	175.01	383.89	175.01	383.89	1.1288	21815	5652.5	2.7783	0.99724	0.0027601	0.0055202	0.03867	True
ID_3210	CHRM5	108.95	250.46	108.95	250.46	1.1935	10013	2594.8	2.7781	0.99722	0.0027789	0.0055577	0.03889	True
ID_50477	ADAMTS20	289.75	606.26	289.75	606.26	1.0625	50089	12982	2.7779	0.99725	0.0027506	0.0055011	0.038602	True
ID_15458	PTPRH	77.653	184.92	77.653	184.92	1.2411	5753.2	1491.4	2.7776	0.9972	0.0028005	0.0056009	0.039167	True
ID_72098	C3orf80	77.653	184.92	77.653	184.92	1.2411	5753.2	1491.4	2.7776	0.9972	0.0028005	0.0056009	0.039167	True
ID_50014	NUDT18	193.55	8.1927	193.55	8.1927	-4.4035	17179	6672.1	2.7767	0.002746	0.99725	0.005492	0.038542	False
ID_43150	SAYSD1	111.26	255.14	111.26	255.14	1.1901	10351	2685.9	2.7762	0.99721	0.0027943	0.0055887	0.039092	True
ID_29338	MMP24	3.477	12.874	3.477	12.874	1.6318	44.154	11.458	2.7762	0.99676	0.0032435	0.006487	0.043957	True
ID_12180	NARS	3.477	12.874	3.477	12.874	1.6318	44.154	11.458	2.7762	0.99676	0.0032435	0.006487	0.043957	True
ID_9558	INCENP	3.477	12.874	3.477	12.874	1.6318	44.154	11.458	2.7762	0.99676	0.0032435	0.006487	0.043957	True
ID_76100	ZASP	195.87	424.85	195.87	424.85	1.1131	26216	6804.3	2.7759	0.99722	0.0027769	0.0055538	0.038871	True
ID_68164	LCN12	195.87	424.85	195.87	424.85	1.1131	26216	6804.3	2.7759	0.99722	0.0027769	0.0055538	0.038871	True
ID_3497	CNGA4	53.314	132.25	53.314	132.25	1.2948	3115.7	808.72	2.7758	0.99716	0.0028393	0.0056786	0.039657	True
ID_46480	ABRACL	68.381	165.02	68.381	165.02	1.2588	4669.9	1212.2	2.7758	0.99718	0.0028231	0.0056462	0.039459	True
ID_57153	PTPMT1	56.791	1.1704	56.791	1.1704	-4.7348	1546.8	896.08	2.7754	0.0027563	0.99724	0.0055126	0.038627	False
ID_73713	ALG1L2	56.791	0	56.791	0	-5.8528	1612.6	896.08	2.7754	0.0027563	0.99724	0.0055126	0.038627	False
ID_15146	PSMB3	56.791	0	56.791	0	-5.8528	1612.6	896.08	2.7754	0.0027563	0.99724	0.0055126	0.038627	False
ID_36326	SSU72	56.791	0	56.791	0	-5.8528	1612.6	896.08	2.7754	0.0027563	0.99724	0.0055126	0.038627	False
ID_38714	TRIAP1	56.791	0	56.791	0	-5.8528	1612.6	896.08	2.7754	0.0027563	0.99724	0.0055126	0.038627	False
ID_62072	CHADL	56.791	0	56.791	0	-5.8528	1612.6	896.08	2.7754	0.0027563	0.99724	0.0055126	0.038627	False
ID_37847	DBR1	56.791	0	56.791	0	-5.8528	1612.6	896.08	2.7754	0.0027563	0.99724	0.0055126	0.038627	False
ID_34578	INTS1	56.791	0	56.791	0	-5.8528	1612.6	896.08	2.7754	0.0027563	0.99724	0.0055126	0.038627	False
ID_40449	ZNF586	56.791	0	56.791	0	-5.8528	1612.6	896.08	2.7754	0.0027563	0.99724	0.0055126	0.038627	False
ID_14574	PPP2CA	56.791	0	56.791	0	-5.8528	1612.6	896.08	2.7754	0.0027563	0.99724	0.0055126	0.038627	False
ID_21131	NUP214	56.791	0	56.791	0	-5.8528	1612.6	896.08	2.7754	0.0027563	0.99724	0.0055126	0.038627	False
ID_38528	TRAPPC4	56.791	1.1704	56.791	1.1704	-4.7348	1546.8	896.08	2.7754	0.0027563	0.99724	0.0055126	0.038627	False
ID_19457	TPM2	56.791	0	56.791	0	-5.8528	1612.6	896.08	2.7754	0.0027563	0.99724	0.0055126	0.038627	False
ID_14727	PRIM2	56.791	0	56.791	0	-5.8528	1612.6	896.08	2.7754	0.0027563	0.99724	0.0055126	0.038627	False
ID_69492	OR6V1	112.42	257.48	112.42	257.48	1.1884	10521	2732	2.7753	0.9972	0.0028014	0.0056027	0.039173	True
ID_70485	NPSR1	112.42	257.48	112.42	257.48	1.1884	10521	2732	2.7753	0.9972	0.0028014	0.0056027	0.039173	True
ID_63591	CLEC4F	176.17	7.0223	176.17	7.0223	-4.465	14305	5714.2	2.7749	0.0027609	0.99724	0.0055218	0.038677	False
ID_150	ACO2	25.498	69.053	25.498	69.053	1.4026	948.5	246.43	2.7745	0.99708	0.0029165	0.0058331	0.040497	True
ID_58545	USH1G	25.498	69.053	25.498	69.053	1.4026	948.5	246.43	2.7745	0.99708	0.0029165	0.0058331	0.040497	True
ID_67310	CLEC18C	25.498	69.053	25.498	69.053	1.4026	948.5	246.43	2.7745	0.99708	0.0029165	0.0058331	0.040497	True
ID_50609	ATHL1	47.519	119.38	47.519	119.38	1.311	2581.9	671.09	2.7739	0.99714	0.0028645	0.005729	0.039871	True
ID_65610	RNF182	114.74	262.17	114.74	262.17	1.1851	10867	2824.9	2.7738	0.99719	0.0028141	0.0056282	0.039337	True
ID_40590	ANKRD49	89.243	2.3408	89.243	2.3408	-4.7556	3776	1872	2.7734	0.0027738	0.99723	0.0055477	0.038851	False
ID_64174	PLBD2	92.72	216.52	92.72	216.52	1.2147	7663.3	1992.7	2.7733	0.99717	0.0028276	0.0056553	0.039505	True
ID_6373	FOXD1	92.72	216.52	92.72	216.52	1.2147	7663.3	1992.7	2.7733	0.99717	0.0028276	0.0056553	0.039505	True
ID_11696	MPST	163.42	360.48	163.42	360.48	1.1365	19416	5049.7	2.7731	0.99719	0.0028065	0.005613	0.039238	True
ID_24144	TIAF1	192.39	8.1927	192.39	8.1927	-4.3949	16965	6606.5	2.773	0.0027775	0.99722	0.005555	0.038875	False
ID_43297	KDM3A	117.06	266.85	117.06	266.85	1.1819	11218	2919.1	2.7724	0.99717	0.0028251	0.0056502	0.03948	True
ID_28238	CIB1	93.879	218.86	93.879	218.86	1.2124	7810.3	2033.6	2.7715	0.99716	0.002843	0.0056859	0.03969	True
ID_2673	CD38	79.971	189.6	79.971	189.6	1.2351	6009.5	1564.8	2.7714	0.99715	0.0028521	0.0057043	0.039764	True
ID_52121	SLC35G5	157.62	348.77	157.62	348.77	1.1408	18269	4758.6	2.771	0.99717	0.0028257	0.0056514	0.039484	True
ID_69468	ECT2L	1028	153.32	1028	153.32	-2.7373	3.8256e+05	1.0579e+05	2.7709	0.0027951	0.9972	0.0055902	0.039099	False
ID_75661	OCLN	61.427	149.81	61.427	149.81	1.2725	3905.7	1018	2.7701	0.99712	0.0028802	0.0057604	0.040079	True
ID_12634	NME2	122.85	278.55	122.85	278.55	1.1745	12121	3159.9	2.7698	0.99715	0.0028458	0.0056915	0.039697	True
ID_9114	IDH1	95.038	221.2	95.038	221.2	1.2102	7958.7	2074.8	2.7698	0.99714	0.0028575	0.0057151	0.039807	True
ID_16614	RTKN	136.76	4.6815	136.76	4.6815	-4.5998	8722.7	3768.2	2.7697	0.0028056	0.99719	0.0056113	0.039229	False
ID_21795	SRPX	124.01	280.89	124.01	280.89	1.1731	12306	3209	2.7694	0.99715	0.0028488	0.0056977	0.039729	True
ID_9207	IFNA10	191.24	8.1927	191.24	8.1927	-4.3862	16752	6541	2.7692	0.0028096	0.99719	0.0056191	0.039277	False
ID_43713	PCDHGB1	125.17	283.23	125.17	283.23	1.1717	12492	3258.3	2.769	0.99715	0.0028515	0.0057031	0.039759	True
ID_23357	FOXH1	125.17	283.23	125.17	283.23	1.1717	12492	3258.3	2.769	0.99715	0.0028515	0.0057031	0.039759	True
ID_57419	FOXP4	185.44	403.78	185.44	403.78	1.1184	23837	6217.8	2.769	0.99716	0.0028381	0.0056761	0.039643	True
ID_33416	FLRT2	149.51	332.39	149.51	332.39	1.1473	16722	4362.5	2.7688	0.99715	0.0028468	0.0056935	0.039707	True
ID_54656	EAF1	128.65	290.26	128.65	290.26	1.1677	13058	3408.2	2.7682	0.99714	0.0028578	0.0057156	0.039807	True
ID_63145	TMEM229B	144.88	323.03	144.88	323.03	1.1514	15869	4142.4	2.768	0.99714	0.0028552	0.0057104	0.039789	True
ID_48956	OR51G1	144.88	323.03	144.88	323.03	1.1514	15869	4142.4	2.768	0.99714	0.0028552	0.0057104	0.039789	True
ID_22485	CHRD	203.98	440.06	203.98	440.06	1.1055	27867	7274.9	2.7679	0.99715	0.002845	0.0056901	0.03969	True
ID_56436	ZNF101	130.97	294.94	130.97	294.94	1.1651	13443	3509.6	2.7678	0.99714	0.0028605	0.0057209	0.039837	True
ID_62886	TRMT10B	130.97	294.94	130.97	294.94	1.1651	13443	3509.6	2.7678	0.99714	0.0028605	0.0057209	0.039837	True
ID_26090	RUSC2	133.29	299.62	133.29	299.62	1.1626	13833	3612.2	2.7675	0.99714	0.002862	0.005724	0.039847	True
ID_1297	ATF1	139.08	311.32	139.08	311.32	1.1568	14834	3873.7	2.7674	0.99714	0.0028614	0.0057228	0.039843	True
ID_11244	MDFI	139.08	311.32	139.08	311.32	1.1568	14834	3873.7	2.7674	0.99714	0.0028614	0.0057228	0.039843	True
ID_49698	ZFHX4	202.83	437.72	202.83	437.72	1.106	27589	7206.9	2.767	0.99715	0.002853	0.005706	0.039769	True
ID_65181	TBCEL	202.83	437.72	202.83	437.72	1.106	27589	7206.9	2.767	0.99715	0.002853	0.005706	0.039769	True
ID_21873	NSMAF	181.96	396.76	181.96	396.76	1.1203	23069	6027	2.7668	0.99714	0.0028577	0.0057153	0.039807	True
ID_74136	MBD3L3	42.883	108.85	42.883	108.85	1.3237	2175.5	568.39	2.7668	0.99706	0.0029365	0.005873	0.040717	True
ID_44180	TMEM9B	97.356	225.88	97.356	225.88	1.2059	8259.7	2158.3	2.7666	0.99712	0.0028845	0.0057691	0.040129	True
ID_29054	IQGAP2	97.356	225.88	97.356	225.88	1.2059	8259.7	2158.3	2.7666	0.99712	0.0028845	0.0057691	0.040129	True
ID_23474	ATP6V0E1	82.289	194.28	82.289	194.28	1.2294	6271.4	1639.5	2.7659	0.9971	0.0028994	0.0057988	0.040281	True
ID_48244	INTS3	82.289	194.28	82.289	194.28	1.2294	6271.4	1639.5	2.7659	0.9971	0.0028994	0.0057988	0.040281	True
ID_26018	DNAJC6	278.16	582.85	278.16	582.85	1.0645	46418	12135	2.7659	0.99715	0.002855	0.0057099	0.039789	True
ID_48903	FSD1	33.611	87.779	33.611	87.779	1.359	1467.1	383.75	2.7652	0.99703	0.0029729	0.0059458	0.041121	True
ID_56833	HENMT1	33.611	87.779	33.611	87.779	1.359	1467.1	383.75	2.7652	0.99703	0.0029729	0.0059458	0.041121	True
ID_73962	LOC650293	55.632	1.1704	55.632	1.1704	-4.7056	1483	866.57	2.7652	0.0028448	0.99716	0.0056897	0.03969	False
ID_191	ACTC1	55.632	0	55.632	0	-5.8236	1547.5	866.57	2.7652	0.0028448	0.99716	0.0056897	0.03969	False
ID_35084	ELP4	55.632	0	55.632	0	-5.8236	1547.5	866.57	2.7652	0.0028448	0.99716	0.0056897	0.03969	False
ID_10766	LRP2	55.632	0	55.632	0	-5.8236	1547.5	866.57	2.7652	0.0028448	0.99716	0.0056897	0.03969	False
ID_69224	NANOS3	55.632	0	55.632	0	-5.8236	1547.5	866.57	2.7652	0.0028448	0.99716	0.0056897	0.03969	False
ID_40164	PAF1	55.632	1.1704	55.632	1.1704	-4.7056	1483	866.57	2.7652	0.0028448	0.99716	0.0056897	0.03969	False
ID_16852	SCN4A	55.632	1.1704	55.632	1.1704	-4.7056	1483	866.57	2.7652	0.0028448	0.99716	0.0056897	0.03969	False
ID_18984	NR2F1	55.632	1.1704	55.632	1.1704	-4.7056	1483	866.57	2.7652	0.0028448	0.99716	0.0056897	0.03969	False
ID_14128	PLGLB1	55.632	1.1704	55.632	1.1704	-4.7056	1483	866.57	2.7652	0.0028448	0.99716	0.0056897	0.03969	False
ID_61222	LYSMD4	55.632	1.1704	55.632	1.1704	-4.7056	1483	866.57	2.7652	0.0028448	0.99716	0.0056897	0.03969	False
ID_3673	COPB1	55.632	0	55.632	0	-5.8236	1547.5	866.57	2.7652	0.0028448	0.99716	0.0056897	0.03969	False
ID_50678	FUZ	98.515	228.23	98.515	228.23	1.2038	8412.3	2200.5	2.7651	0.9971	0.002897	0.005794	0.040255	True
ID_39860	PLEKHA5	48.678	121.72	48.678	121.72	1.3047	2667.6	697.81	2.7651	0.99706	0.0029417	0.0058835	0.040752	True
ID_36761	DMGDH	48.678	121.72	48.678	121.72	1.3047	2667.6	697.81	2.7651	0.99706	0.0029417	0.0058835	0.040752	True
ID_70768	C17orf82	296.7	617.96	296.7	617.96	1.056	51604	13500	2.7649	0.99714	0.0028622	0.0057245	0.039847	True
ID_54073	ZNF503	155.31	5.8519	155.31	5.8519	-4.5117	11168	4644	2.7648	0.0028479	0.99715	0.0056958	0.039719	False
ID_11018	MAGEB1	177.33	387.4	177.33	387.4	1.123	22065	5776.2	2.764	0.99712	0.002883	0.0057659	0.040114	True
ID_46136	GPR107	295.55	615.62	295.55	615.62	1.0561	51225	13413	2.7637	0.99713	0.0028733	0.0057466	0.03999	True
ID_18164	SRP19	38.247	98.312	38.247	98.312	1.3394	1803.9	472.52	2.7632	0.99702	0.0029788	0.0059576	0.041173	True
ID_54848	GGACT	38.247	98.312	38.247	98.312	1.3394	1803.9	472.52	2.7632	0.99702	0.0029788	0.0059576	0.041173	True
ID_39859	PLEKHA5	570.23	56.179	570.23	56.179	-3.3205	1.3212e+05	39798	2.763	0.0028634	0.99714	0.0057267	0.039859	False
ID_25882	DLGAP5	19.703	55.008	19.703	55.008	1.4358	623.22	163.46	2.7614	0.99693	0.0030669	0.0061338	0.042067	True
ID_66532	TCERG1L	19.703	55.008	19.703	55.008	1.4358	623.22	163.46	2.7614	0.99693	0.0030669	0.0061338	0.042067	True
ID_27328	RCAN2	346.54	23.408	346.54	23.408	-3.8318	52208	17450	2.7613	0.0028785	0.99712	0.0057571	0.04006	False
ID_31320	STK38L	171.53	375.69	171.53	375.69	1.1265	20841	5468.8	2.7607	0.99709	0.0029131	0.0058262	0.040461	True
ID_38914	MED15	154.15	5.8519	154.15	5.8519	-4.501	10996	4587.2	2.7604	0.002887	0.99711	0.0057739	0.040159	False
ID_1430	ATP5G1	103.15	237.59	103.15	237.59	1.1958	9036.6	2372.6	2.76	0.99706	0.0029405	0.0058809	0.040742	True
ID_16069	RGS4	134.44	4.6815	134.44	4.6815	-4.5753	8419.2	3663.9	2.7598	0.002892	0.99711	0.0057841	0.040208	False
ID_69751	ZNF713	343.07	704.57	343.07	704.57	1.0361	65344	17162	2.7595	0.99709	0.0029069	0.0058138	0.040382	True
ID_36427	BLNK	86.925	2.3408	86.925	2.3408	-4.718	3577.3	1793.1	2.7593	0.0028965	0.9971	0.0057931	0.040252	False
ID_16724	S100B	86.925	2.3408	86.925	2.3408	-4.718	3577.3	1793.1	2.7593	0.0028965	0.9971	0.0057931	0.040252	False
ID_74951	C9orf92	86.925	2.3408	86.925	2.3408	-4.718	3577.3	1793.1	2.7593	0.0028965	0.9971	0.0057931	0.040252	False
ID_52355	HMCN1	104.31	239.93	104.31	239.93	1.194	9196.2	2416.4	2.7589	0.99705	0.0029498	0.0058997	0.040857	True
ID_60704	SUN5	300.18	623.82	300.18	623.82	1.0528	52369	13763	2.7587	0.99708	0.0029172	0.0058344	0.040503	True
ID_49591	TEFM	8.113	25.748	8.113	25.748	1.5535	155.5	40.874	2.7584	0.99677	0.0032347	0.0064694	0.043874	True
ID_40238	RRN3	8.113	25.748	8.113	25.748	1.5535	155.5	40.874	2.7584	0.99677	0.0032347	0.0064694	0.043874	True
ID_440	ADSL	8.113	25.748	8.113	25.748	1.5535	155.5	40.874	2.7584	0.99677	0.0032347	0.0064694	0.043874	True
ID_21884	DYRK3	8.113	25.748	8.113	25.748	1.5535	155.5	40.874	2.7584	0.99677	0.0032347	0.0064694	0.043874	True
ID_31392	DOPEY1	8.113	25.748	8.113	25.748	1.5535	155.5	40.874	2.7584	0.99677	0.0032347	0.0064694	0.043874	True
ID_50087	ATP8B4	8.113	25.748	8.113	25.748	1.5535	155.5	40.874	2.7584	0.99677	0.0032347	0.0064694	0.043874	True
ID_11352	MEP1B	166.9	366.33	166.9	366.33	1.1295	19887	5227.7	2.7583	0.99706	0.0029358	0.0058716	0.040717	True
ID_64335	U2AF1L4	334.95	22.237	334.95	22.237	-3.8537	48895	16496	2.7579	0.0029089	0.99709	0.0058178	0.040405	False
ID_35072	OR8B2	105.47	242.27	105.47	242.27	1.1921	9357.2	2460.5	2.7579	0.99704	0.0029586	0.0059172	0.040956	True
ID_3058	CETP	105.47	242.27	105.47	242.27	1.1921	9357.2	2460.5	2.7579	0.99704	0.0029586	0.0059172	0.040956	True
ID_29940	ESM1	348.86	715.11	348.86	715.11	1.0334	67068	17644	2.7573	0.99707	0.002927	0.0058539	0.040635	True
ID_31644	FAM179B	86.925	203.65	86.925	203.65	1.2188	6812	1793.1	2.7564	0.99702	0.0029817	0.0059634	0.041199	True
ID_70216	RBM44	86.925	203.65	86.925	203.65	1.2188	6812	1793.1	2.7564	0.99702	0.0029817	0.0059634	0.041199	True
ID_14921	PRKRIR	86.925	203.65	86.925	203.65	1.2188	6812	1793.1	2.7564	0.99702	0.0029817	0.0059634	0.041199	True
ID_51905	SLC25A31	44.042	111.19	44.042	111.19	1.3166	2254.2	593.44	2.7563	0.99697	0.0030302	0.0060603	0.041723	True
ID_58495	UBALD1	107.79	246.95	107.79	246.95	1.1885	9683.3	2549.8	2.756	0.99703	0.0029746	0.0059491	0.041133	True
ID_62440	SCFD2	107.79	246.95	107.79	246.95	1.1885	9683.3	2549.8	2.756	0.99703	0.0029746	0.0059491	0.041133	True
ID_58527	HSF5	107.79	246.95	107.79	246.95	1.1885	9683.3	2549.8	2.756	0.99703	0.0029746	0.0059491	0.041133	True
ID_31240	PDCD11	30.134	79.586	30.134	79.586	1.372	1222.8	322	2.7558	0.99693	0.00307	0.00614	0.042106	True
ID_16742	SAA4	161.1	354.63	161.1	354.63	1.1335	18726	4932.4	2.7555	0.99704	0.002962	0.005924	0.040992	True
ID_48724	CHAC1	56.791	139.28	56.791	139.28	1.2793	3401.9	896.08	2.7555	0.99698	0.0030174	0.0060348	0.04161	True
ID_10720	LOR	56.791	139.28	56.791	139.28	1.2793	3401.9	896.08	2.7555	0.99698	0.0030174	0.0060348	0.04161	True
ID_55960	GLYATL1	234.12	497.41	234.12	497.41	1.084	34662	9130.4	2.7555	0.99705	0.0029514	0.0059028	0.040875	True
ID_32759	CAPN7	230.64	11.704	230.64	11.704	-4.1886	23967	8907.8	2.7554	0.0029311	0.99707	0.0058622	0.040689	False
ID_17075	TRAPPC2	108.95	249.29	108.95	249.29	1.1868	9848.5	2594.8	2.7551	0.99702	0.0029817	0.0059635	0.041199	True
ID_43838	PCDHA6	205.14	441.24	205.14	441.24	1.1012	27870	7343.1	2.7551	0.99704	0.0029582	0.0059165	0.040956	True
ID_69982	GSTK1	205.14	441.24	205.14	441.24	1.1012	27870	7343.1	2.7551	0.99704	0.0029582	0.0059165	0.040956	True
ID_4512	DAPK3	397.54	805.23	397.54	805.23	1.0165	83104	21899	2.755	0.99705	0.0029455	0.005891	0.0408	True
ID_57036	ZBED9	267.73	561.79	267.73	561.79	1.0664	43234	11393	2.7549	0.99705	0.0029533	0.0059066	0.040898	True
ID_23405	KYNU	712.79	1374	712.79	1374	0.9459	2.1862e+05	57613	2.7549	0.99706	0.0029401	0.0058802	0.04074	True
ID_32149	ADGRL2	54.473	0	54.473	0	-5.7937	1483.7	837.45	2.7546	0.0029379	0.99706	0.0058758	0.040717	False
ID_69159	NACA2	54.473	1.1704	54.473	1.1704	-4.6758	1420.6	837.45	2.7546	0.0029379	0.99706	0.0058758	0.040717	False
ID_46272	CYP4F11	54.473	1.1704	54.473	1.1704	-4.6758	1420.6	837.45	2.7546	0.0029379	0.99706	0.0058758	0.040717	False
ID_13907	PIGA	54.473	1.1704	54.473	1.1704	-4.6758	1420.6	837.45	2.7546	0.0029379	0.99706	0.0058758	0.040717	False
ID_71665	FRRS1	54.473	0	54.473	0	-5.7937	1483.7	837.45	2.7546	0.0029379	0.99706	0.0058758	0.040717	False
ID_7209	GLI2	54.473	0	54.473	0	-5.7937	1483.7	837.45	2.7546	0.0029379	0.99706	0.0058758	0.040717	False
ID_12099	MYO7B	54.473	1.1704	54.473	1.1704	-4.6758	1420.6	837.45	2.7546	0.0029379	0.99706	0.0058758	0.040717	False
ID_53494	GHDC	54.473	0	54.473	0	-5.7937	1483.7	837.45	2.7546	0.0029379	0.99706	0.0058758	0.040717	False
ID_63007	TCEAL6	54.473	0	54.473	0	-5.7937	1483.7	837.45	2.7546	0.0029379	0.99706	0.0058758	0.040717	False
ID_2149	CACNA1D	54.473	1.1704	54.473	1.1704	-4.6758	1420.6	837.45	2.7546	0.0029379	0.99706	0.0058758	0.040717	False
ID_43059	AGK	54.473	0	54.473	0	-5.7937	1483.7	837.45	2.7546	0.0029379	0.99706	0.0058758	0.040717	False
ID_13916	PIGH	54.473	1.1704	54.473	1.1704	-4.6758	1420.6	837.45	2.7546	0.0029379	0.99706	0.0058758	0.040717	False
ID_3746	COX11	54.473	0	54.473	0	-5.7937	1483.7	837.45	2.7546	0.0029379	0.99706	0.0058758	0.040717	False
ID_21790	SPARCL1	54.473	0	54.473	0	-5.7937	1483.7	837.45	2.7546	0.0029379	0.99706	0.0058758	0.040717	False
ID_26	AAMP	54.473	0	54.473	0	-5.7937	1483.7	837.45	2.7546	0.0029379	0.99706	0.0058758	0.040717	False
ID_32429	USP24	54.473	0	54.473	0	-5.7937	1483.7	837.45	2.7546	0.0029379	0.99706	0.0058758	0.040717	False
ID_30352	AKAP13	170.37	7.0223	170.37	7.0223	-4.417	13342	5408.1	2.7546	0.0029381	0.99706	0.0058763	0.040717	False
ID_23203	VNN1	232.96	495.07	232.96	495.07	1.0843	34352	9056	2.7544	0.99704	0.0029616	0.0059232	0.04099	True
ID_49089	TTC13	110.11	251.63	110.11	251.63	1.1851	10015	2640.2	2.7544	0.99701	0.0029884	0.0059769	0.041273	True
ID_1393	ATP4A	88.084	205.99	88.084	205.99	1.2163	6950.6	1832.4	2.7543	0.997	0.0029999	0.0059997	0.041409	True
ID_8448	HMBS	157.62	347.6	157.62	347.6	1.136	18046	4758.6	2.754	0.99702	0.0029764	0.0059529	0.041148	True
ID_7019	MSTN	277	579.34	277	579.34	1.0618	45704	12052	2.754	0.99704	0.0029607	0.0059215	0.040982	True
ID_45142	SLC4A10	219.05	468.15	219.05	468.15	1.0922	31026	8181.7	2.7539	0.99703	0.002967	0.005934	0.04105	True
ID_24347	ATP6V1F	286.27	596.9	286.27	596.9	1.0575	48243	12725	2.7536	0.99704	0.002964	0.005928	0.041015	True
ID_58052	OR2D3	75.335	179.07	75.335	179.07	1.2381	5380.3	1419.5	2.7533	0.99698	0.0030186	0.0060372	0.041615	True
ID_22406	ASMTL	202.83	436.55	202.83	436.55	1.1021	27314	7206.9	2.7532	0.99702	0.002976	0.005952	0.041145	True
ID_7744	GRIN2C	112.42	256.31	112.42	256.31	1.1818	10352	2732	2.7529	0.997	0.0030004	0.0060007	0.041412	True
ID_29320	PROKR1	154.15	340.58	154.15	340.58	1.1386	17379	4587.2	2.7527	0.99701	0.0029897	0.0059794	0.041287	True
ID_44348	SPIRE1	183.12	397.93	183.12	397.93	1.1155	23071	6090.3	2.7525	0.99701	0.0029851	0.0059702	0.041231	True
ID_53004	FYTTD1	89.243	208.33	89.243	208.33	1.2139	7090.7	1872	2.7524	0.99698	0.0030172	0.0060343	0.04161	True
ID_45082	SLC45A4	152.99	338.24	152.99	338.24	1.1395	17159	4530.6	2.7522	0.99701	0.0029939	0.0059877	0.041333	True
ID_37353	AMDHD2	151.83	335.9	151.83	335.9	1.1404	16941	4474.3	2.7518	0.997	0.0029979	0.0059957	0.041385	True
ID_3672	COPB1	254.98	14.045	254.98	14.045	-4.0887	29025	10511	2.7517	0.0029642	0.99704	0.0059284	0.041015	False
ID_51296	CLPTM1L	115.9	263.34	115.9	263.34	1.1771	10869	2871.9	2.7512	0.99699	0.0030149	0.0060297	0.04159	True
ID_64650	ZBTB7C	242.23	12.874	242.23	12.874	-4.1319	26302	9658.3	2.7512	0.002969	0.99703	0.005938	0.041074	False
ID_24829	IL27RA	23.18	63.201	23.18	63.201	1.4088	800.83	211.67	2.7508	0.99685	0.0031473	0.0062945	0.04291	True
ID_28335	PRDX4	148.35	328.88	148.35	328.88	1.1432	16295	4307.1	2.7507	0.99699	0.003009	0.006018	0.041523	True
ID_9082	ICAM4	39.406	100.65	39.406	100.65	1.331	1875.6	495.84	2.7505	0.99691	0.0030937	0.0061875	0.042386	True
ID_16211	ROM1	169.21	7.0223	169.21	7.0223	-4.4072	13153	5347.7	2.7505	0.0029756	0.99702	0.0059512	0.041143	False
ID_5896	EXTL2	147.19	326.54	147.19	326.54	1.1442	16082	4251.9	2.7504	0.99699	0.0030124	0.0060247	0.041562	True
ID_16675	SORT1	26.657	71.394	26.657	71.394	1.3882	1000.7	264.58	2.7503	0.99686	0.0031359	0.0062717	0.04284	True
ID_73685	PPIAL4G	26.657	71.394	26.657	71.394	1.3882	1000.7	264.58	2.7503	0.99686	0.0031359	0.0062717	0.04284	True
ID_35373	LYPD3	656	1272.2	656	1272.2	0.95451	1.8986e+05	50203	2.7502	0.99702	0.0029828	0.0059657	0.041207	True
ID_49223	TNFAIP8L2	76.494	181.41	76.494	181.41	1.235	5503.6	1455.3	2.7502	0.99695	0.0030464	0.0060928	0.041834	True
ID_8474	HMGCL	179.65	390.91	179.65	390.91	1.1174	22316	5901.1	2.7502	0.99699	0.0030074	0.0060148	0.041505	True
ID_9881	JAK3	144.88	321.86	144.88	321.86	1.1462	15661	4142.4	2.7498	0.99698	0.0030186	0.0060372	0.041615	True
ID_59032	LYPLAL1	399.86	808.74	399.86	808.74	1.0144	83591	22110	2.7498	0.99701	0.0029925	0.005985	0.04132	True
ID_31501	SETD1B	132.13	4.6815	132.13	4.6815	-4.5504	8121.1	3560.7	2.7497	0.0029825	0.99702	0.0059649	0.041205	False
ID_76077	ERCC6-PGBD3	580.66	59.69	580.66	59.69	-3.2607	1.3571e+05	41011	2.7495	0.002984	0.99702	0.0059679	0.041218	False
ID_2138	CACNA1A	486.78	967.91	486.78	967.91	0.99013	1.1574e+05	30621	2.7495	0.99701	0.0029926	0.0059852	0.04132	True
ID_17636	SLC20A1	57.95	141.62	57.95	141.62	1.2746	3500	925.98	2.7495	0.99693	0.0030719	0.0061438	0.042124	True
ID_39230	RAPGEF6	57.95	141.62	57.95	141.62	1.2746	3500	925.98	2.7495	0.99693	0.0030719	0.0061438	0.042124	True
ID_65426	FAM171A1	34.77	90.12	34.77	90.12	1.349	1531.8	405.26	2.7495	0.99688	0.0031157	0.0062314	0.042634	True
ID_65371	RNF152	50.996	126.4	50.996	126.4	1.2929	2843	752.46	2.7489	0.99691	0.0030869	0.0061738	0.042307	True
ID_47	ABCA2	140.24	312.49	140.24	312.49	1.1503	14836	3926.9	2.7488	0.99697	0.0030288	0.0060576	0.041723	True
ID_62453	FAM218A	91.561	213.01	91.561	213.01	1.2092	7374.9	1952.1	2.7488	0.99695	0.0030492	0.0060984	0.041868	True
ID_56319	ZFAND4	261.93	550.08	261.93	550.08	1.0676	41514	10989	2.7488	0.99699	0.0030098	0.0060196	0.041531	True
ID_58425	NTAN1	124.01	279.72	124.01	279.72	1.1671	12123	3209	2.7487	0.99697	0.0030348	0.0060695	0.041723	True
ID_27466	ZMPSTE24	177.33	386.23	177.33	386.23	1.1187	21820	5776.2	2.7486	0.99698	0.003022	0.0060439	0.041654	True
ID_11074	MAOB	139.08	310.15	139.08	310.15	1.1514	14633	3873.7	2.7486	0.99697	0.0030309	0.0060617	0.041723	True
ID_68352	CHSY3	125.17	282.06	125.17	282.06	1.1657	12307	3258.3	2.7485	0.99696	0.0030362	0.0060724	0.041723	True
ID_19206	TLE2	125.17	282.06	125.17	282.06	1.1657	12307	3258.3	2.7485	0.99696	0.0030362	0.0060724	0.041723	True
ID_29453	SPIN1	137.92	307.81	137.92	307.81	1.1525	14431	3820.8	2.7485	0.99697	0.0030327	0.0060654	0.041723	True
ID_67317	HID1	127.49	286.74	127.49	286.74	1.1631	12681	3357.9	2.7482	0.99696	0.0030381	0.0060761	0.04173	True
ID_66685	NCR3	128.65	289.09	128.65	289.09	1.1619	12870	3408.2	2.7481	0.99696	0.0030386	0.0060771	0.04173	True
ID_70198	FAM228B	134.44	300.79	134.44	300.79	1.1558	13835	3663.9	2.7481	0.99696	0.0030368	0.0060736	0.041728	True
ID_30355	AKAP11	133.29	298.45	133.29	298.45	1.157	13639	3612.2	2.7481	0.99696	0.0030377	0.0060753	0.04173	True
ID_37788	DYNC1LI1	132.13	296.11	132.13	296.11	1.1582	13445	3560.7	2.748	0.99696	0.0030383	0.0060766	0.04173	True
ID_70608	VSTM5	250.34	527.84	250.34	527.84	1.0732	38503	10198	2.7479	0.99698	0.0030185	0.006037	0.041615	True
ID_3227	CHRNA4	176.17	383.89	176.17	383.89	1.1193	21573	5714.2	2.7479	0.99697	0.0030292	0.0060583	0.041723	True
ID_25333	MTL5	324.52	668.29	324.52	668.29	1.0399	59089	15655	2.7475	0.99698	0.003017	0.006034	0.04161	True
ID_50837	SCUBE1	92.72	215.35	92.72	215.35	1.2069	7519.1	1992.7	2.7471	0.99694	0.0030639	0.0061279	0.04204	True
ID_14997	PRRG2	237.6	503.27	237.6	503.27	1.0796	35290	9355.2	2.7467	0.99697	0.0030309	0.0060618	0.041723	True
ID_8422	HLF	348.86	24.578	348.86	24.578	-3.7738	52579	17644	2.7462	0.0030144	0.99699	0.0060288	0.041587	False
ID_29811	PAPD7	323.36	665.95	323.36	665.95	1.04	58683	15563	2.7462	0.99697	0.0030294	0.0060587	0.041723	True
ID_3534	CNTFR	252.66	14.045	252.66	14.045	-4.0756	28469	10354	2.7457	0.0030195	0.99698	0.006039	0.041624	False
ID_21449	KDM5D	368.56	750.22	368.56	750.22	1.0234	72830	19322	2.7457	0.99697	0.0030316	0.0060633	0.041723	True
ID_43766	PCDHB12	389.43	788.84	389.43	788.84	1.0165	79766	21164	2.7455	0.99697	0.0030322	0.0060643	0.041723	True
ID_17464	SLC5A3	305.98	633.18	305.98	633.18	1.0468	53530	14205	2.7454	0.99696	0.0030377	0.0060754	0.04173	True
ID_13193	PA2G4	171.53	374.52	171.53	374.52	1.122	20603	5468.8	2.7449	0.99694	0.0030574	0.0061148	0.041959	True
ID_34506	IRF2BP1	84.607	2.3408	84.607	2.3408	-4.6795	3383.9	1715.7	2.7448	0.0030277	0.99697	0.0060555	0.041723	False
ID_46853	BCAN	84.607	2.3408	84.607	2.3408	-4.6795	3383.9	1715.7	2.7448	0.0030277	0.99697	0.0060555	0.041723	False
ID_24991	GDF15	458.97	916.41	458.97	916.41	0.99604	1.0463e+05	27778	2.7447	0.99696	0.0030377	0.0060753	0.04173	True
ID_50123	MORN1	246.87	520.82	246.87	520.82	1.074	37525	9965.2	2.7443	0.99695	0.0030523	0.0061046	0.041897	True
ID_48564	C7orf26	53.314	0	53.314	0	-5.7633	1421.2	808.72	2.7439	0.0030359	0.99696	0.0060718	0.041723	False
ID_41950	ECHDC2	53.314	0	53.314	0	-5.7633	1421.2	808.72	2.7439	0.0030359	0.99696	0.0060718	0.041723	False
ID_64615	STRA13	53.314	0	53.314	0	-5.7633	1421.2	808.72	2.7439	0.0030359	0.99696	0.0060718	0.041723	False
ID_28847	CERS1	53.314	1.1704	53.314	1.1704	-4.6453	1359.5	808.72	2.7439	0.0030359	0.99696	0.0060718	0.041723	False
ID_12911	NUP88	53.314	0	53.314	0	-5.7633	1421.2	808.72	2.7439	0.0030359	0.99696	0.0060718	0.041723	False
ID_5778	ERV3-1	53.314	1.1704	53.314	1.1704	-4.6453	1359.5	808.72	2.7439	0.0030359	0.99696	0.0060718	0.041723	False
ID_74168	ACTR3C	53.314	0	53.314	0	-5.7633	1421.2	808.72	2.7439	0.0030359	0.99696	0.0060718	0.041723	False
ID_254	ADA	53.314	0	53.314	0	-5.7633	1421.2	808.72	2.7439	0.0030359	0.99696	0.0060718	0.041723	False
ID_4638	DDX5	53.314	0	53.314	0	-5.7633	1421.2	808.72	2.7439	0.0030359	0.99696	0.0060718	0.041723	False
ID_32025	SEL1L3	53.314	1.1704	53.314	1.1704	-4.6453	1359.5	808.72	2.7439	0.0030359	0.99696	0.0060718	0.041723	False
ID_8876	HSF1	53.314	0	53.314	0	-5.7633	1421.2	808.72	2.7439	0.0030359	0.99696	0.0060718	0.041723	False
ID_72505	AGAP6	53.314	0	53.314	0	-5.7633	1421.2	808.72	2.7439	0.0030359	0.99696	0.0060718	0.041723	False
ID_64014	ASXL1	53.314	0	53.314	0	-5.7633	1421.2	808.72	2.7439	0.0030359	0.99696	0.0060718	0.041723	False
ID_2565	CD247	53.314	0	53.314	0	-5.7633	1421.2	808.72	2.7439	0.0030359	0.99696	0.0060718	0.041723	False
ID_45135	SNX14	53.314	1.1704	53.314	1.1704	-4.6453	1359.5	808.72	2.7439	0.0030359	0.99696	0.0060718	0.041723	False
ID_21682	HIST1H4D	53.314	0	53.314	0	-5.7633	1421.2	808.72	2.7439	0.0030359	0.99696	0.0060718	0.041723	False
ID_37724	COMMD2	53.314	1.1704	53.314	1.1704	-4.6453	1359.5	808.72	2.7439	0.0030359	0.99696	0.0060718	0.041723	False
ID_33927	POT1	53.314	0	53.314	0	-5.7633	1421.2	808.72	2.7439	0.0030359	0.99696	0.0060718	0.041723	False
ID_17741	SMN1	53.314	0	53.314	0	-5.7633	1421.2	808.72	2.7439	0.0030359	0.99696	0.0060718	0.041723	False
ID_21320	SYMPK	53.314	1.1704	53.314	1.1704	-4.6453	1359.5	808.72	2.7439	0.0030359	0.99696	0.0060718	0.041723	False
ID_18455	SUPT4H1	17.385	49.156	17.385	49.156	1.4479	504.7	134.08	2.7438	0.99675	0.0032531	0.0065063	0.044011	True
ID_36260	METTL5	17.385	49.156	17.385	49.156	1.4479	504.7	134.08	2.7438	0.99675	0.0032531	0.0065063	0.044011	True
ID_31278	TTC39A	191.24	413.15	191.24	413.15	1.1073	24622	6541	2.7438	0.99694	0.0030641	0.0061283	0.04204	True
ID_65898	DEFB114	221.37	471.67	221.37	471.67	1.0879	31324	8325	2.7432	0.99693	0.0030653	0.0061307	0.042053	True
ID_52978	ATP13A4	96.197	222.37	96.197	222.37	1.2005	7960.2	2116.4	2.7427	0.9969	0.0031036	0.0062072	0.042487	True
ID_20216	WNT3	96.197	222.37	96.197	222.37	1.2005	7960.2	2116.4	2.7427	0.9969	0.0031036	0.0062072	0.042487	True
ID_72180	OR2A7	206.3	442.41	206.3	442.41	1.0969	27872	7411.6	2.7425	0.99693	0.0030743	0.0061485	0.042153	True
ID_49707	MICALL2	183.12	8.1927	183.12	8.1927	-4.324	15300	6090.3	2.7424	0.0030497	0.99695	0.0060994	0.041868	False
ID_13554	PDE6B	183.12	8.1927	183.12	8.1927	-4.324	15300	6090.3	2.7424	0.0030497	0.99695	0.0060994	0.041868	False
ID_22234	BHLHE40	198.19	9.3631	198.19	9.3631	-4.2646	17828	6937.5	2.7422	0.0030511	0.99695	0.0061021	0.041883	False
ID_74288	GOLGA8O	68.381	163.85	68.381	163.85	1.2486	4557.5	1212.2	2.7422	0.99687	0.003129	0.006258	0.042774	True
ID_50865	MED28	68.381	163.85	68.381	163.85	1.2486	4557.5	1212.2	2.7422	0.99687	0.003129	0.006258	0.042774	True
ID_16751	SAFB	68.381	163.85	68.381	163.85	1.2486	4557.5	1212.2	2.7422	0.99687	0.003129	0.006258	0.042774	True
ID_36352	NXT1	166.9	365.16	166.9	365.16	1.1249	19654	5227.7	2.7421	0.99692	0.0030845	0.006169	0.042282	True
ID_30212	FSTL1	79.971	188.43	79.971	188.43	1.2262	5881.9	1564.8	2.7418	0.99688	0.0031222	0.0062444	0.0427	True
ID_19293	TMOD1	79.971	188.43	79.971	188.43	1.2262	5881.9	1564.8	2.7418	0.99688	0.0031222	0.0062444	0.0427	True
ID_66818	HS6ST3	507.64	47.986	507.64	47.986	-3.3762	1.0564e+05	32825	2.7416	0.0030571	0.99694	0.0061142	0.041958	False
ID_44480	SDR39U1	205.14	440.06	205.14	440.06	1.0973	27594	7343.1	2.7415	0.99692	0.0030841	0.0061682	0.04228	True
ID_40698	BCOR	965.45	145.13	965.45	145.13	-2.7255	3.3646e+05	95315	2.7411	0.0030612	0.99694	0.0061225	0.042008	False
ID_40773	CDKAL1	187.76	406.12	187.76	406.12	1.1089	23842	6346.3	2.7411	0.99691	0.0030903	0.0061805	0.042346	True
ID_29980	NUPL2	162.26	355.8	162.26	355.8	1.1279	18728	4990.9	2.7395	0.99689	0.0031102	0.0062204	0.04257	True
ID_40627	MS4A12	292.07	606.26	292.07	606.26	1.0511	49358	13154	2.7395	0.99691	0.0030936	0.0061873	0.042386	True
ID_66464	OR4C3	224.85	11.704	224.85	11.704	-4.152	22715	8541.7	2.7389	0.0030822	0.99692	0.0061644	0.042258	False
ID_40291	FEV	161.1	353.46	161.1	353.46	1.1287	18500	4932.4	2.7389	0.99688	0.0031164	0.0062328	0.04264	True
ID_66854	DAOA	263.09	551.25	263.09	551.25	1.0643	41517	11069	2.7389	0.9969	0.0031018	0.0062036	0.042473	True
ID_31597	SARM1	40.565	102.99	40.565	102.99	1.3231	1948.7	519.59	2.7388	0.9968	0.0032039	0.0064077	0.043575	True
ID_26618	TANK	197.03	9.3631	197.03	9.3631	-4.2562	17610	6870.8	2.7385	0.0030856	0.99691	0.0061711	0.042293	False
ID_22810	ADAM21	60.268	146.3	60.268	146.3	1.2655	3700.6	986.94	2.7384	0.99683	0.0031739	0.0063478	0.043216	True
ID_5269	EDN1	60.268	146.3	60.268	146.3	1.2655	3700.6	986.94	2.7384	0.99683	0.0031739	0.0063478	0.043216	True
ID_51773	ZNF611	69.54	166.19	69.54	166.19	1.245	4671	1245.8	2.7384	0.99684	0.0031643	0.0063286	0.043121	True
ID_37351	AMDHD2	69.54	166.19	69.54	166.19	1.245	4671	1245.8	2.7384	0.99684	0.0031643	0.0063286	0.043121	True
ID_39964	APBB1IP	423.04	35.112	423.04	35.112	-3.5537	75243	24272	2.7384	0.0030874	0.99691	0.0061747	0.04231	False
ID_47379	MS4A5	403.33	813.42	403.33	813.42	1.0102	84085	22429	2.7382	0.9969	0.0030999	0.0061997	0.042451	True
ID_61917	PDIK1L	100.83	231.74	100.83	231.74	1.1925	8567.8	2285.9	2.7379	0.99685	0.0031465	0.006293	0.042903	True
ID_62787	VPS13B	100.83	231.74	100.83	231.74	1.1925	8567.8	2285.9	2.7379	0.99685	0.0031465	0.006293	0.042903	True
ID_42724	RAB20	100.83	231.74	100.83	231.74	1.1925	8567.8	2285.9	2.7379	0.99685	0.0031465	0.006293	0.042903	True
ID_72714	UQCRHL	31.293	81.927	31.293	81.927	1.3606	1281.9	342.11	2.7375	0.99676	0.0032423	0.0064845	0.043957	True
ID_21060	TFEB	200.51	430.7	200.51	430.7	1.0992	26495	7071.7	2.7374	0.99688	0.0031234	0.0062467	0.042712	True
ID_33497	PRPF6	83.448	2.3408	83.448	2.3408	-4.6598	3289.2	1677.4	2.7374	0.0030968	0.9969	0.0061935	0.042412	False
ID_29397	SUGT1	83.448	2.3408	83.448	2.3408	-4.6598	3289.2	1677.4	2.7374	0.0030968	0.9969	0.0061935	0.042412	False
ID_1077	ARF3	83.448	2.3408	83.448	2.3408	-4.6598	3289.2	1677.4	2.7374	0.0030968	0.9969	0.0061935	0.042412	False
ID_69828	LCE2A	83.448	2.3408	83.448	2.3408	-4.6598	3289.2	1677.4	2.7374	0.0030968	0.9969	0.0061935	0.042412	False
ID_19353	TNNI1	101.99	234.08	101.99	234.08	1.1906	8723.2	2329.1	2.7369	0.99684	0.0031556	0.0063111	0.043016	True
ID_14045	PLA2G2A	271.21	566.47	271.21	566.47	1.0598	43589	11638	2.7369	0.99688	0.0031198	0.0062396	0.042675	True
ID_61092	BEST3	289.75	601.58	289.75	601.58	1.0514	48618	12982	2.7368	0.99688	0.0031189	0.0062378	0.04267	True
ID_13868	SERPINB5	850.71	118.21	850.71	118.21	-2.8369	2.6828e+05	77261	2.7368	0.0031022	0.9969	0.0062044	0.042476	False
ID_31074	RALY	156.47	344.09	156.47	344.09	1.132	17602	4701.1	2.7365	0.99686	0.0031401	0.0062803	0.042847	True
ID_55226	TMEM41A	272.37	16.385	272.37	16.385	-3.9749	32763	11721	2.7361	0.0031088	0.99689	0.0062175	0.042554	False
ID_72612	ZNF705A	155.31	341.75	155.31	341.75	1.1328	17381	4644	2.7359	0.99685	0.0031458	0.0062916	0.042903	True
ID_24224	DHRS3	180.8	392.08	180.8	392.08	1.1124	22318	5963.9	2.7358	0.99686	0.0031417	0.0062835	0.042857	True
ID_59119	TCEANC2	107.79	3.5112	107.79	3.5112	-4.5919	5436.8	2549.8	2.7357	0.0031125	0.99689	0.0062251	0.042598	False
ID_10092	KCNQ1	345.38	705.74	345.38	705.74	1.0288	64929	17354	2.7355	0.99687	0.0031278	0.0062556	0.042769	True
ID_63076	CLEC12A	324.52	22.237	324.52	22.237	-3.8082	45688	15655	2.7355	0.0031143	0.99689	0.0062285	0.042618	False
ID_56270	MVB12A	198.19	426.02	198.19	426.02	1.1002	25953	6937.5	2.7353	0.99686	0.003143	0.0062861	0.042871	True
ID_24383	PTER	104.31	238.76	104.31	238.76	1.1869	9038.2	2416.4	2.7351	0.99683	0.0031719	0.0063439	0.043198	True
ID_22581	VAMP4	436.94	37.452	436.94	37.452	-3.5096	79797	25607	2.7349	0.0031197	0.99688	0.0062393	0.042675	False
ID_27079	RASA4	70.699	168.54	70.699	168.54	1.2416	4786	1279.8	2.7348	0.9968	0.003198	0.006396	0.043502	True
ID_20296	XPC	70.699	168.54	70.699	168.54	1.2416	4786	1279.8	2.7348	0.9968	0.003198	0.006396	0.043502	True
ID_63496	PAQR7	83.448	195.45	83.448	195.45	1.2181	6272.7	1677.4	2.7348	0.99681	0.0031876	0.0063752	0.043387	True
ID_61128	FAM216B	53.314	131.08	53.314	131.08	1.282	3024	808.72	2.7347	0.99678	0.0032199	0.0064399	0.043761	True
ID_69477	ZNF391	212.1	452.94	212.1	452.94	1.091	29002	7757.9	2.7344	0.99685	0.0031502	0.0063004	0.042946	True
ID_63612	XIRP1	150.67	332.39	150.67	332.39	1.1363	16511	4418.3	2.7338	0.99683	0.0031671	0.0063341	0.043149	True
ID_39484	FGFRL1	164.58	7.0223	164.58	7.0223	-4.3674	12412	5108.8	2.7336	0.0031326	0.99687	0.0062652	0.04282	False
ID_3555	COL3A1	106.63	243.44	106.63	243.44	1.1834	9358.7	2505	2.7335	0.99681	0.003186	0.006372	0.043373	True
ID_69082	OR6C4	149.51	330.05	149.51	330.05	1.1372	16297	4362.5	2.7334	0.99683	0.003172	0.0063441	0.043198	True
ID_1051	AR	147.19	5.8519	147.19	5.8519	-4.4348	9988.7	4251.9	2.7329	0.003139	0.99686	0.006278	0.04284	False
ID_36757	SLC25A24	52.155	1.1704	52.155	1.1704	-4.6142	1299.7	780.39	2.7329	0.0031391	0.99686	0.0062782	0.04284	False
ID_19876	UCP2	52.155	1.1704	52.155	1.1704	-4.6142	1299.7	780.39	2.7329	0.0031391	0.99686	0.0062782	0.04284	False
ID_65956	CDC26	52.155	0	52.155	0	-5.7321	1360.1	780.39	2.7329	0.0031391	0.99686	0.0062782	0.04284	False
ID_68514	CCDC84	52.155	0	52.155	0	-5.7321	1360.1	780.39	2.7329	0.0031391	0.99686	0.0062782	0.04284	False
ID_19534	TRH	52.155	1.1704	52.155	1.1704	-4.6142	1299.7	780.39	2.7329	0.0031391	0.99686	0.0062782	0.04284	False
ID_67252	NOMO2	52.155	0	52.155	0	-5.7321	1360.1	780.39	2.7329	0.0031391	0.99686	0.0062782	0.04284	False
ID_30105	PWP1	52.155	1.1704	52.155	1.1704	-4.6142	1299.7	780.39	2.7329	0.0031391	0.99686	0.0062782	0.04284	False
ID_63046	CFAP58	52.155	1.1704	52.155	1.1704	-4.6142	1299.7	780.39	2.7329	0.0031391	0.99686	0.0062782	0.04284	False
ID_45552	NUFIP2	52.155	1.1704	52.155	1.1704	-4.6142	1299.7	780.39	2.7329	0.0031391	0.99686	0.0062782	0.04284	False
ID_45783	WDR48	52.155	0	52.155	0	-5.7321	1360.1	780.39	2.7329	0.0031391	0.99686	0.0062782	0.04284	False
ID_51908	PUS7L	52.155	1.1704	52.155	1.1704	-4.6142	1299.7	780.39	2.7329	0.0031391	0.99686	0.0062782	0.04284	False
ID_13462	PDCD2	52.155	0	52.155	0	-5.7321	1360.1	780.39	2.7329	0.0031391	0.99686	0.0062782	0.04284	False
ID_17811	SNCG	52.155	1.1704	52.155	1.1704	-4.6142	1299.7	780.39	2.7329	0.0031391	0.99686	0.0062782	0.04284	False
ID_51381	OR2C3	52.155	1.1704	52.155	1.1704	-4.6142	1299.7	780.39	2.7329	0.0031391	0.99686	0.0062782	0.04284	False
ID_57720	FTSJ3	52.155	1.1704	52.155	1.1704	-4.6142	1299.7	780.39	2.7329	0.0031391	0.99686	0.0062782	0.04284	False
ID_71095	ANXA2R	487.94	45.645	487.94	45.645	-3.3899	97813	30742	2.7328	0.0031395	0.99686	0.0062791	0.042842	False
ID_60972	FAM76B	259.62	15.215	259.62	15.215	-4.0065	29866	10829	2.7327	0.0031404	0.99686	0.0062809	0.042847	False
ID_21441	SLC10A3	223.69	475.18	223.69	475.18	1.0836	31623	8469.2	2.7327	0.99684	0.0031644	0.0063289	0.043121	True
ID_69913	GPR141	1368.8	259.83	1368.8	259.83	-2.3928	6.1489e+05	1.7019e+05	2.7327	0.0031407	0.99686	0.0062814	0.042847	False
ID_31372	KDM1A	246.87	519.65	246.87	519.65	1.0707	37205	9965.2	2.7326	0.99684	0.0031631	0.0063262	0.043114	True
ID_4845	DMD	176.17	382.72	176.17	382.72	1.1149	21331	5714.2	2.7324	0.99682	0.0031753	0.0063506	0.043231	True
ID_71412	OR5M10	108.95	248.12	108.95	248.12	1.1801	9684.9	2594.8	2.7322	0.9968	0.0031979	0.0063958	0.043502	True
ID_1903	BTC	71.858	170.88	71.858	170.88	1.2382	4902.3	1314.2	2.7314	0.99677	0.0032302	0.0064603	0.04384	True
ID_37922	HERC5	71.858	170.88	71.858	170.88	1.2382	4902.3	1314.2	2.7314	0.99677	0.0032302	0.0064603	0.04384	True
ID_72279	OR2T5	71.858	170.88	71.858	170.88	1.2382	4902.3	1314.2	2.7314	0.99677	0.0032302	0.0064603	0.04384	True
ID_58850	TMIGD2	71.858	170.88	71.858	170.88	1.2382	4902.3	1314.2	2.7314	0.99677	0.0032302	0.0064603	0.04384	True
ID_23031	INPP4B	318.73	655.42	318.73	655.42	1.0378	56680	15196	2.7313	0.99683	0.0031698	0.0063397	0.043176	True
ID_76298	Non-Targeting	423.04	848.53	423.04	848.53	1.0025	90522	24272	2.7311	0.99683	0.0031663	0.0063326	0.043143	True
ID_31967	XPO6	111.26	252.8	111.26	252.8	1.1768	10017	2685.9	2.731	0.99679	0.0032078	0.0064156	0.043623	True
ID_17689	SLPI	173.85	378.03	173.85	378.03	1.1162	20846	5591	2.7307	0.99681	0.0031918	0.0063836	0.043436	True
ID_13701	PFDN5	82.289	2.3408	82.289	2.3408	-4.6399	3195.9	1639.5	2.7298	0.0031683	0.99683	0.0063365	0.043158	False
ID_20695	ZNF165	82.289	2.3408	82.289	2.3408	-4.6399	3195.9	1639.5	2.7298	0.0031683	0.99683	0.0063365	0.043158	False
ID_22264	THOC5	15.067	43.304	15.067	43.304	1.4633	398.67	107	2.7298	0.99658	0.0034163	0.0068327	0.045802	True
ID_28720	CELF2	139.08	308.98	139.08	308.98	1.1459	14433	3873.7	2.7298	0.99679	0.0032093	0.0064185	0.04364	True
ID_15782	RAP1GDS1	114.74	259.83	114.74	259.83	1.1722	10525	2824.9	2.7297	0.99678	0.0032191	0.0064383	0.043754	True
ID_24112	LGI1	115.9	262.17	115.9	262.17	1.1707	10697	2871.9	2.7294	0.99678	0.003222	0.0064441	0.043767	True
ID_31014	RPH3A	115.9	262.17	115.9	262.17	1.1707	10697	2871.9	2.7294	0.99678	0.003222	0.0064441	0.043767	True
ID_60740	KRT72	117.06	264.51	117.06	264.51	1.1692	10870	2919.1	2.7291	0.99678	0.0032245	0.0064491	0.043793	True
ID_54564	ATCAY	264.25	552.42	264.25	552.42	1.061	41521	11150	2.7291	0.9968	0.0031955	0.006391	0.043479	True
ID_22176	BCAS1	375.52	760.75	375.52	760.75	1.0166	74202	19928	2.7289	0.99681	0.0031898	0.0063796	0.043413	True
ID_55842	COG7	206.3	441.24	206.3	441.24	1.0931	27597	7411.6	2.7289	0.9968	0.0032039	0.0064078	0.043575	True
ID_58500	ZNF720	134.44	299.62	134.44	299.62	1.1502	13641	3663.9	2.7288	0.99678	0.0032207	0.0064414	0.043766	True
ID_41266	SUSD4	86.925	202.48	86.925	202.48	1.2105	6676.1	1793.1	2.7288	0.99676	0.0032435	0.006487	0.043957	True
ID_9521	FOXK2	47.519	118.21	47.519	118.21	1.2969	2498.5	671.09	2.7288	0.99671	0.0032881	0.0065763	0.044423	True
ID_39601	RIPK4	119.38	269.19	119.38	269.19	1.1664	11222	3014.5	2.7286	0.99677	0.0032283	0.0064567	0.043837	True
ID_73977	XAGE1E	54.473	133.42	54.473	133.42	1.2769	3116.6	837.45	2.7282	0.99672	0.0032821	0.0065642	0.044352	True
ID_25240	PDIA4	128.65	287.91	128.65	287.91	1.156	12683	3408.2	2.7281	0.99677	0.0032296	0.0064591	0.04384	True
ID_47635	NDST4	321.04	22.237	321.04	22.237	-3.7927	44643	15379	2.7279	0.0031873	0.99681	0.0063745	0.043386	False
ID_27179	ALYREF	10.431	31.6	10.431	31.6	1.5119	224.07	60.236	2.7276	0.9965	0.0035035	0.0070069	0.046714	True
ID_2689	ENTPD3	188.92	407.29	188.92	407.29	1.1042	23844	6410.9	2.7274	0.99678	0.0032215	0.006443	0.043767	True
ID_35364	LAMP3	20.862	57.349	20.862	57.349	1.4163	665.64	178.99	2.7272	0.9966	0.0033954	0.0067908	0.045605	True
ID_32930	NNT	20.862	57.349	20.862	57.349	1.4163	665.64	178.99	2.7272	0.9966	0.0033954	0.0067908	0.045605	True
ID_16215	RORA	207.46	10.533	207.46	10.533	-4.1759	19390	7480.4	2.727	0.0031954	0.9968	0.0063908	0.043479	False
ID_49077	NKAIN1	88.084	204.82	88.084	204.82	1.2081	6813.3	1832.4	2.727	0.99674	0.0032602	0.0065203	0.044095	True
ID_15897	RBMY1A1	217.89	463.47	217.89	463.47	1.0854	30155	8110.5	2.7269	0.99678	0.0032216	0.0064433	0.043767	True
ID_50361	PCNXL2	203.98	436.55	203.98	436.55	1.0939	27044	7274.9	2.7267	0.99677	0.0032255	0.0064511	0.043803	True
ID_27336	LRRC23	187.76	404.95	187.76	404.95	1.1048	23587	6346.3	2.7264	0.99677	0.0032313	0.0064625	0.04385	True
ID_68277	VN1R4	322.2	661.27	322.2	661.27	1.035	57482	15471	2.726	0.99678	0.0032208	0.0064417	0.043766	True
ID_71963	C17orf97	405.65	815.76	405.65	815.76	1.0061	84094	22643	2.7254	0.99678	0.0032226	0.0064452	0.043771	True
ID_37623	ADIPOR1	89.243	207.16	89.243	207.16	1.2058	6952	1872	2.7253	0.99672	0.0032759	0.0065518	0.044292	True
ID_31331	GOLGA8A	89.243	207.16	89.243	207.16	1.2058	6952	1872	2.7253	0.99672	0.0032759	0.0065518	0.044292	True
ID_34287	UBXN7	165.74	361.65	165.74	361.65	1.121	19191	5168.1	2.7252	0.99675	0.0032477	0.0064954	0.043957	True
ID_9897	JUND	279.32	580.51	279.32	580.51	1.0527	45358	12219	2.7247	0.99676	0.0032362	0.0064724	0.04389	True
ID_23195	ARHGEF7	24.339	65.542	24.339	65.542	1.3929	848.82	228.79	2.724	0.99659	0.0034085	0.0068169	0.045724	True
ID_38677	ISYNA1	24.339	65.542	24.339	65.542	1.3929	848.82	228.79	2.724	0.99659	0.0034085	0.0068169	0.045724	True
ID_20324	XRCC4	24.339	65.542	24.339	65.542	1.3929	848.82	228.79	2.724	0.99659	0.0034085	0.0068169	0.045724	True
ID_39517	RAB4B	24.339	65.542	24.339	65.542	1.3929	848.82	228.79	2.724	0.99659	0.0034085	0.0068169	0.045724	True
ID_45484	XPO5	24.339	65.542	24.339	65.542	1.3929	848.82	228.79	2.724	0.99659	0.0034085	0.0068169	0.045724	True
ID_52653	FSCB	144.88	5.8519	144.88	5.8519	-4.4121	9663.8	4142.4	2.7234	0.0032303	0.99677	0.0064605	0.04384	False
ID_46243	SLAMF7	303.66	626.16	303.66	626.16	1.0416	52002	14027	2.723	0.99675	0.0032519	0.0065038	0.044002	True
ID_41556	TMEM38B	286.27	593.39	286.27	593.39	1.049	47159	12725	2.7224	0.99674	0.0032582	0.0065164	0.044072	True
ID_53425	ZNF512	12.749	37.452	12.749	37.452	1.4837	305.13	82.337	2.7224	0.99648	0.0035219	0.0070438	0.046905	True
ID_26686	PARP2	12.749	37.452	12.749	37.452	1.4837	305.13	82.337	2.7224	0.99648	0.0035219	0.0070438	0.046905	True
ID_19203	TLE1	199.35	427.19	199.35	427.19	1.0957	25956	7004.4	2.7224	0.99673	0.0032689	0.0065379	0.044206	True
ID_76622	Non-Targeting	326.84	669.46	326.84	669.46	1.0322	58695	15841	2.7223	0.99674	0.0032572	0.0065144	0.044062	True
ID_17718	SMARCC1	75.335	177.9	75.335	177.9	1.2287	5259.6	1419.5	2.7222	0.99668	0.0033176	0.0066353	0.044794	True
ID_55969	SCGB3A1	81.13	2.3408	81.13	2.3408	-4.6197	3103.9	1602	2.7222	0.0032423	0.99676	0.0064846	0.043957	False
ID_36973	CD209	37.088	94.801	37.088	94.801	1.3307	1665.4	449.65	2.7217	0.99662	0.0033834	0.0067668	0.045475	True
ID_18405	STX4	50.996	1.1704	50.996	1.1704	-4.5824	1241.3	752.46	2.7216	0.003248	0.99675	0.0064959	0.043957	False
ID_25071	CIR1	50.996	0	50.996	0	-5.7003	1300.3	752.46	2.7216	0.003248	0.99675	0.0064959	0.043957	False
ID_68750	TEX33	50.996	0	50.996	0	-5.7003	1300.3	752.46	2.7216	0.003248	0.99675	0.0064959	0.043957	False
ID_42766	PRPF40A	50.996	0	50.996	0	-5.7003	1300.3	752.46	2.7216	0.003248	0.99675	0.0064959	0.043957	False
ID_7066	GFRA2	50.996	1.1704	50.996	1.1704	-4.5824	1241.3	752.46	2.7216	0.003248	0.99675	0.0064959	0.043957	False
ID_12534	TONSL	50.996	0	50.996	0	-5.7003	1300.3	752.46	2.7216	0.003248	0.99675	0.0064959	0.043957	False
ID_43668	ALG1	50.996	0	50.996	0	-5.7003	1300.3	752.46	2.7216	0.003248	0.99675	0.0064959	0.043957	False
ID_8026	GYPE	50.996	0	50.996	0	-5.7003	1300.3	752.46	2.7216	0.003248	0.99675	0.0064959	0.043957	False
ID_44955	TMEM63C	50.996	0	50.996	0	-5.7003	1300.3	752.46	2.7216	0.003248	0.99675	0.0064959	0.043957	False
ID_72511	C10orf55	50.996	1.1704	50.996	1.1704	-4.5824	1241.3	752.46	2.7216	0.003248	0.99675	0.0064959	0.043957	False
ID_14296	POLA1	50.996	0	50.996	0	-5.7003	1300.3	752.46	2.7216	0.003248	0.99675	0.0064959	0.043957	False
ID_70645	C1QTNF9B	50.996	0	50.996	0	-5.7003	1300.3	752.46	2.7216	0.003248	0.99675	0.0064959	0.043957	False
ID_66204	TBC1D28	50.996	0	50.996	0	-5.7003	1300.3	752.46	2.7216	0.003248	0.99675	0.0064959	0.043957	False
ID_48585	DDX54	50.996	0	50.996	0	-5.7003	1300.3	752.46	2.7216	0.003248	0.99675	0.0064959	0.043957	False
ID_35082	ELP4	50.996	0	50.996	0	-5.7003	1300.3	752.46	2.7216	0.003248	0.99675	0.0064959	0.043957	False
ID_41531	THAP1	50.996	0	50.996	0	-5.7003	1300.3	752.46	2.7216	0.003248	0.99675	0.0064959	0.043957	False
ID_52909	ANKRD20A1	50.996	0	50.996	0	-5.7003	1300.3	752.46	2.7216	0.003248	0.99675	0.0064959	0.043957	False
ID_49535	VPS37B	159.94	349.95	159.94	349.95	1.1247	18051	4874.2	2.7215	0.99671	0.0032854	0.0065708	0.044389	True
ID_43680	TMEM234	776.53	104.16	776.53	104.16	-2.8863	2.2604e+05	66409	2.7213	0.0032509	0.99675	0.0065018	0.043993	False
ID_64568	DHRS7C	158.78	347.6	158.78	347.6	1.1255	17827	4816.2	2.7208	0.99671	0.0032927	0.0065853	0.044476	True
ID_75779	TMEM110-MUSTN1	32.452	84.268	32.452	84.268	1.3499	1342.4	362.7	2.7208	0.99659	0.0034072	0.0068144	0.045724	True
ID_51007	PDCD1LG2	275.84	573.49	275.84	573.49	1.0532	44297	11969	2.7207	0.99672	0.0032767	0.0065534	0.044299	True
ID_44782	C12orf4	210.94	449.43	210.94	449.43	1.0876	28439	7688.2	2.7199	0.99671	0.0032914	0.0065827	0.044462	True
ID_51224	SH3BP5L	64.904	155.66	64.904	155.66	1.2492	4118.4	1113.4	2.7199	0.99665	0.0033518	0.0067036	0.045203	True
ID_24706	NTN1	205.14	10.533	205.14	10.533	-4.1598	18937	7343.1	2.7198	0.0032658	0.99673	0.0065315	0.044167	False
ID_46017	CACHD1	93.879	216.52	93.879	216.52	1.197	7520.5	2033.6	2.7196	0.99667	0.0033302	0.0066605	0.044948	True
ID_10382	KRT81	339.59	692.87	339.59	692.87	1.0266	62403	16875	2.7196	0.99672	0.0032832	0.0065664	0.044363	True
ID_74969	FAM47E	156.47	342.92	156.47	342.92	1.127	17383	4701.1	2.7194	0.99669	0.0033069	0.0066138	0.044663	True
ID_58013	CYP2R1	143.72	5.8519	143.72	5.8519	-4.4006	9503.3	4088.1	2.7187	0.0032774	0.99672	0.0065548	0.044304	False
ID_48493	METRN	265.41	16.385	265.41	16.385	-3.9377	31007	11231	2.7185	0.0032787	0.99672	0.0065574	0.044318	False
ID_48407	TRAK2	176.17	8.1927	176.17	8.1927	-4.2685	14108	5714.2	2.7184	0.0032801	0.99672	0.0065602	0.044334	False
ID_53721	DGAT2	125.17	4.6815	125.17	4.6815	-4.473	7259	3258.3	2.7183	0.0032805	0.99672	0.006561	0.044335	False
ID_55310	ZNF799	42.883	107.68	42.883	107.68	1.3083	2099	568.39	2.7177	0.99659	0.0034099	0.0068198	0.045731	True
ID_54733	KIAA1755	42.883	107.68	42.883	107.68	1.3083	2099	568.39	2.7177	0.99659	0.0034099	0.0068198	0.045731	True
ID_69985	USP50	42.883	107.68	42.883	107.68	1.3083	2099	568.39	2.7177	0.99659	0.0034099	0.0068198	0.045731	True
ID_5467	CELA1	96.197	221.2	96.197	221.2	1.1929	7813.2	2116.4	2.7172	0.99665	0.0033526	0.0067052	0.045206	True
ID_57878	SFXN2	96.197	221.2	96.197	221.2	1.1929	7813.2	2116.4	2.7172	0.99665	0.0033526	0.0067052	0.045206	True
ID_58203	FOXN4	253.82	531.35	253.82	531.35	1.0629	38512	10433	2.7172	0.99669	0.0033136	0.0066273	0.044747	True
ID_47630	ALDH8A1	56.791	138.11	56.791	138.11	1.2673	3306	896.08	2.7164	0.9966	0.0033981	0.0067961	0.045628	True
ID_21875	NSMAF	358.13	726.81	358.13	726.81	1.019	67961	18426	2.716	0.99668	0.0033174	0.0066347	0.044794	True
ID_31570	ARHGAP26	229.48	12.874	229.48	12.874	-4.0542	23460	8834.1	2.7157	0.0033071	0.99669	0.0066141	0.044663	False
ID_2035	OSGIN2	149.51	328.88	149.51	328.88	1.1321	16086	4362.5	2.7156	0.99665	0.0033469	0.0066938	0.045145	True
ID_75130	CD300LD	149.51	328.88	149.51	328.88	1.1321	16086	4362.5	2.7156	0.99665	0.0033469	0.0066938	0.045145	True
ID_1703	BFSP1	280.48	581.68	280.48	581.68	1.0497	45362	12303	2.7155	0.99667	0.0033274	0.0066548	0.044914	True
ID_59316	FITM2	98.515	225.88	98.515	225.88	1.189	8111.4	2200.5	2.7152	0.99663	0.003372	0.006744	0.045349	True
ID_51937	MXD3	312.93	642.54	312.93	642.54	1.0356	54322	14742	2.7147	0.99667	0.0033333	0.0066667	0.044986	True
ID_1815	BMX	251.5	526.67	251.5	526.67	1.0633	37859	10276	2.7145	0.99666	0.0033407	0.0066813	0.045077	True
ID_41200	SLC35A5	304.82	627.33	304.82	627.33	1.0388	52006	14116	2.7145	0.99666	0.0033361	0.0066721	0.045019	True
ID_48515	GID4	79.971	2.3408	79.971	2.3408	-4.5992	3013.2	1564.8	2.7145	0.003319	0.99668	0.0066381	0.044805	False
ID_19778	UBC	79.971	2.3408	79.971	2.3408	-4.5992	3013.2	1564.8	2.7145	0.003319	0.99668	0.0066381	0.044805	False
ID_32618	KCNH3	99.674	228.23	99.674	228.23	1.1871	8262.7	2243.1	2.7143	0.99662	0.0033807	0.0067614	0.045446	True
ID_1783	BMP4	239.91	504.44	239.91	504.44	1.069	34986	9506.3	2.713	0.99664	0.0033567	0.0067133	0.045235	True
ID_2501	CCNF	101.99	232.91	101.99	232.91	1.1834	8569.3	2329.1	2.7127	0.9966	0.0033961	0.0067921	0.045605	True
ID_11898	MUC6	259.62	541.89	259.62	541.89	1.0587	39839	10829	2.7125	0.99664	0.0033596	0.0067192	0.045235	True
ID_53063	ALKBH7	142.56	314.83	142.56	314.83	1.1375	14840	4034.1	2.7124	0.99662	0.0033819	0.0067638	0.045458	True
ID_51820	QTRT1	79.971	187.26	79.971	187.26	1.2173	5755.6	1564.8	2.7123	0.99658	0.0034151	0.0068302	0.045789	True
ID_52599	DTNBP1	67.222	160.34	67.222	160.34	1.2418	4335.7	1178.9	2.7121	0.99657	0.0034287	0.0068574	0.045924	True
ID_54959	SEC16B	388.27	781.82	388.27	781.82	1.0079	77441	21060	2.7119	0.99664	0.0033577	0.0067153	0.045235	True
ID_76861	Non-Targeting	683.81	85.438	683.81	85.438	-2.986	1.7903e+05	53781	2.7118	0.0033463	0.99665	0.0066926	0.045145	False
ID_29034	ZNF274	158.78	7.0223	158.78	7.0223	-4.316	11516	4816.2	2.7117	0.0033466	0.99665	0.0066931	0.045145	False
ID_34014	SIN3A	215.57	11.704	215.57	11.704	-4.0915	20782	7968.7	2.7116	0.0033483	0.99665	0.0066966	0.04516	False
ID_17532	SLC7A4	57.95	140.45	57.95	140.45	1.2627	3402.8	925.98	2.711	0.99655	0.003452	0.0069041	0.046176	True
ID_2023	C8A	201.67	430.7	201.67	430.7	1.0909	26229	7139.2	2.7107	0.99661	0.003386	0.0067721	0.045502	True
ID_50893	EPC1	186.6	401.44	186.6	401.44	1.1011	23079	6281.9	2.7107	0.99661	0.0033889	0.0067778	0.045529	True
ID_9942	KCNA7	137.92	305.47	137.92	305.47	1.1415	14036	3820.8	2.7106	0.9966	0.0034018	0.0068036	0.04567	True
ID_42269	PI4K2A	309.45	635.52	309.45	635.52	1.0358	53159	14472	2.7104	0.99662	0.003377	0.0067541	0.045401	True
ID_11202	MCF2	360.45	730.32	360.45	730.32	1.0167	68402	18623	2.7103	0.99663	0.0033749	0.0067498	0.04538	True
ID_2580	CD6	136.76	303.13	136.76	303.13	1.1425	13839	3768.2	2.7102	0.99659	0.0034063	0.0068125	0.045722	True
ID_66278	LCE5A	49.837	0	49.837	0	-5.6678	1241.9	724.93	2.7101	0.0033629	0.99664	0.0067258	0.045235	False
ID_52012	COG3	49.837	0	49.837	0	-5.6678	1241.9	724.93	2.7101	0.0033629	0.99664	0.0067258	0.045235	False
ID_26639	PDCD6	49.837	0	49.837	0	-5.6678	1241.9	724.93	2.7101	0.0033629	0.99664	0.0067258	0.045235	False
ID_10217	KNG1	49.837	0	49.837	0	-5.6678	1241.9	724.93	2.7101	0.0033629	0.99664	0.0067258	0.045235	False
ID_34067	KIAA1429	49.837	0	49.837	0	-5.6678	1241.9	724.93	2.7101	0.0033629	0.99664	0.0067258	0.045235	False
ID_18386	AURKC	49.837	1.1704	49.837	1.1704	-4.5499	1184.2	724.93	2.7101	0.0033629	0.99664	0.0067258	0.045235	False
ID_30196	NUDT4	49.837	0	49.837	0	-5.6678	1241.9	724.93	2.7101	0.0033629	0.99664	0.0067258	0.045235	False
ID_14539	PPP1CC	49.837	1.1704	49.837	1.1704	-4.5499	1184.2	724.93	2.7101	0.0033629	0.99664	0.0067258	0.045235	False
ID_15213	PSMD3	49.837	0	49.837	0	-5.6678	1241.9	724.93	2.7101	0.0033629	0.99664	0.0067258	0.045235	False
ID_40704	TEX10	49.837	1.1704	49.837	1.1704	-4.5499	1184.2	724.93	2.7101	0.0033629	0.99664	0.0067258	0.045235	False
ID_13320	PDCL	49.837	0	49.837	0	-5.6678	1241.9	724.93	2.7101	0.0033629	0.99664	0.0067258	0.045235	False
ID_38451	TEX264	49.837	0	49.837	0	-5.6678	1241.9	724.93	2.7101	0.0033629	0.99664	0.0067258	0.045235	False
ID_27326	COQ7	49.837	1.1704	49.837	1.1704	-4.5499	1184.2	724.93	2.7101	0.0033629	0.99664	0.0067258	0.045235	False
ID_40613	GON4L	49.837	0	49.837	0	-5.6678	1241.9	724.93	2.7101	0.0033629	0.99664	0.0067258	0.045235	False
ID_66012	FNDC5	49.837	0	49.837	0	-5.6678	1241.9	724.93	2.7101	0.0033629	0.99664	0.0067258	0.045235	False
ID_42180	SLC39A9	49.837	0	49.837	0	-5.6678	1241.9	724.93	2.7101	0.0033629	0.99664	0.0067258	0.045235	False
ID_62771	ESCO2	49.837	0	49.837	0	-5.6678	1241.9	724.93	2.7101	0.0033629	0.99664	0.0067258	0.045235	False
ID_59159	ZNF648	49.837	0	49.837	0	-5.6678	1241.9	724.93	2.7101	0.0033629	0.99664	0.0067258	0.045235	False
ID_72554	VCX3B	49.837	1.1704	49.837	1.1704	-4.5499	1184.2	724.93	2.7101	0.0033629	0.99664	0.0067258	0.045235	False
ID_9674	IRF1	49.837	0	49.837	0	-5.6678	1241.9	724.93	2.7101	0.0033629	0.99664	0.0067258	0.045235	False
ID_75850	RPL36A-HNRNPH2	49.837	0	49.837	0	-5.6678	1241.9	724.93	2.7101	0.0033629	0.99664	0.0067258	0.045235	False
ID_66465	OR4C3	49.837	0	49.837	0	-5.6678	1241.9	724.93	2.7101	0.0033629	0.99664	0.0067258	0.045235	False
ID_32898	RPL13A	49.837	0	49.837	0	-5.6678	1241.9	724.93	2.7101	0.0033629	0.99664	0.0067258	0.045235	False
ID_44814	RAB25	49.837	1.1704	49.837	1.1704	-4.5499	1184.2	724.93	2.7101	0.0033629	0.99664	0.0067258	0.045235	False
ID_36660	SEC61A1	49.837	0	49.837	0	-5.6678	1241.9	724.93	2.7101	0.0033629	0.99664	0.0067258	0.045235	False
ID_31658	CLASP2	81.13	189.6	81.13	189.6	1.2146	5883.1	1602	2.7101	0.99656	0.0034363	0.0068727	0.046018	True
ID_45254	C3orf14	480.99	46.815	480.99	46.815	-3.3334	94252	30020	2.7098	0.0033658	0.99663	0.0067316	0.04527	False
ID_20629	ZNF136	257.3	537.21	257.3	537.21	1.0591	39174	10670	2.7098	0.99661	0.0033876	0.0067752	0.045515	True
ID_75794	PHOSPHO2-KLHL23	134.44	298.45	134.44	298.45	1.1446	13449	3663.9	2.7095	0.99659	0.0034146	0.0068292	0.045786	True
ID_49212	GALNT14	316.41	648.39	316.41	648.39	1.0328	55107	15014	2.7094	0.99661	0.0033867	0.0067735	0.045508	True
ID_68550	OR2AG2	38.247	97.142	38.247	97.142	1.3223	1734.3	472.52	2.7094	0.99649	0.0035084	0.0070167	0.04676	True
ID_27477	STUB1	38.247	97.142	38.247	97.142	1.3223	1734.3	472.52	2.7094	0.99649	0.0035084	0.0070167	0.04676	True
ID_45540	RGAG1	108.95	246.95	108.95	246.95	1.1733	9522.7	2594.8	2.7092	0.99657	0.003428	0.0068561	0.045919	True
ID_60252	ABRA	108.95	246.95	108.95	246.95	1.1733	9522.7	2594.8	2.7092	0.99657	0.003428	0.0068561	0.045919	True
ID_24293	BCL7B	108.95	246.95	108.95	246.95	1.1733	9522.7	2594.8	2.7092	0.99657	0.003428	0.0068561	0.045919	True
ID_67258	CCDC79	133.29	296.11	133.29	296.11	1.1457	13256	3612.2	2.7091	0.99658	0.0034184	0.0068369	0.045822	True
ID_63747	GALNTL5	133.29	296.11	133.29	296.11	1.1457	13256	3612.2	2.7091	0.99658	0.0034184	0.0068369	0.045822	True
ID_15539	PEX19	141.4	5.8519	141.4	5.8519	-4.3773	9186.4	3980.3	2.709	0.0033747	0.99663	0.0067494	0.04538	False
ID_59703	TRIM71	201.67	10.533	201.67	10.533	-4.1352	18266	7139.2	2.7089	0.0033756	0.99662	0.0067512	0.045386	False
ID_18200	TROVE2	110.11	249.29	110.11	249.29	1.1717	9686.5	2640.2	2.7088	0.99657	0.0034315	0.006863	0.045957	True
ID_48396	CYP4F12	130.97	291.43	130.97	291.43	1.1479	12873	3509.6	2.7085	0.99657	0.0034254	0.0068507	0.045899	True
ID_30046	BTN2A1	82.289	191.94	82.289	191.94	1.212	6012	1639.5	2.7081	0.99654	0.0034564	0.0069128	0.046231	True
ID_65497	ZUFSP	1137	200.14	1137	200.14	-2.5002	4.3884e+05	1.2505e+05	2.7081	0.0033838	0.99662	0.0067675	0.045476	False
ID_24113	LGI1	164.58	358.14	164.58	358.14	1.117	18733	5108.8	2.708	0.99658	0.0034205	0.0068409	0.045841	True
ID_32616	KCNH4	113.58	256.31	113.58	256.31	1.1671	10186	2778.3	2.7079	0.99656	0.0034391	0.0068782	0.046043	True
ID_56497	RP1L1	337.27	687.02	337.27	687.02	1.0243	61161	16685	2.7076	0.9966	0.0034036	0.0068071	0.04569	True
ID_56426	HTRA3	115.9	261	115.9	261	1.1643	10526	2871.9	2.7075	0.99656	0.0034419	0.0068838	0.046068	True
ID_7694	GRIA3	125.17	279.72	125.17	279.72	1.1537	11943	3258.3	2.7075	0.99656	0.0034381	0.0068762	0.046033	True
ID_65254	OR4D6	125.17	279.72	125.17	279.72	1.1537	11943	3258.3	2.7075	0.99656	0.0034381	0.0068762	0.046033	True
ID_7309	GNAO1	122.85	4.6815	122.85	4.6815	-4.4462	6982.4	3159.9	2.7075	0.0033898	0.99661	0.0067795	0.045536	False
ID_52055	BCL2L12	124.01	277.38	124.01	277.38	1.155	11761	3209	2.7074	0.99656	0.0034398	0.0068795	0.046044	True
ID_1355	ATP1B2	124.01	277.38	124.01	277.38	1.155	11761	3209	2.7074	0.99656	0.0034398	0.0068795	0.046044	True
ID_66240	NUDT8	117.06	263.34	117.06	263.34	1.1629	10699	2919.1	2.7074	0.99656	0.0034427	0.0068854	0.046069	True
ID_62018	SLC9B1	121.7	272.7	121.7	272.7	1.1575	11401	3111.1	2.7073	0.99656	0.0034421	0.0068843	0.046068	True
ID_75608	PPP5D1	119.38	268.02	119.38	268.02	1.1601	11047	3014.5	2.7073	0.99656	0.0034432	0.0068863	0.046069	True
ID_77012	Non-Targeting	119.38	268.02	119.38	268.02	1.1601	11047	3014.5	2.7073	0.99656	0.0034432	0.0068863	0.046069	True
ID_49251	FAT4	1208.8	221.2	1208.8	221.2	-2.4449	4.8771e+05	1.3845e+05	2.7069	0.0033959	0.9966	0.0067917	0.045605	False
ID_14066	PLAGL2	78.812	2.3408	78.812	2.3408	-4.5784	2923.9	1528	2.7066	0.0033986	0.9966	0.0067972	0.045631	False
ID_29154	NEU3	281.64	582.85	281.64	582.85	1.0466	45365	12387	2.7064	0.99658	0.0034202	0.0068404	0.045841	True
ID_24850	AKAP6	50.996	125.23	50.996	125.23	1.2796	2755.4	752.46	2.7063	0.99649	0.0035131	0.0070261	0.046806	True
ID_60246	NDUFAF6	50.996	125.23	50.996	125.23	1.2796	2755.4	752.46	2.7063	0.99649	0.0035131	0.0070261	0.046806	True
ID_8947	IGSF3	50.996	125.23	50.996	125.23	1.2796	2755.4	752.46	2.7063	0.99649	0.0035131	0.0070261	0.046806	True
ID_49862	METTL8	59.109	142.79	59.109	142.79	1.2583	3501	956.27	2.706	0.9965	0.0035034	0.0070069	0.046714	True
ID_2896	CDK2	271.21	17.556	271.21	17.556	-3.8748	32169	11638	2.7058	0.0034072	0.99659	0.0068143	0.045724	False
ID_71646	PRAMEF12	376.68	759.58	376.68	759.58	1.01	73308	20030	2.7055	0.99658	0.0034235	0.006847	0.045878	True
ID_57475	COX20	33.611	86.609	33.611	86.609	1.3398	1404.4	383.75	2.7054	0.99644	0.0035646	0.0071293	0.047379	True
ID_59787	IQCF1	200.51	10.533	200.51	10.533	-4.1269	18045	7071.7	2.7052	0.0034134	0.99659	0.0068269	0.045775	False
ID_41604	CENPQ	195.87	419	195.87	419	1.0931	24893	6804.3	2.705	0.99655	0.003446	0.006892	0.046099	True
ID_5155	DUSP5	638.61	1231.2	638.61	1231.2	0.94602	1.7561e+05	48016	2.7045	0.99657	0.003426	0.0068521	0.045904	True
ID_3307	CKS1B	18.544	51.497	18.544	51.497	1.4255	542.95	148.49	2.7043	0.99634	0.003657	0.007314	0.048348	True
ID_38559	POLK	157.62	344.09	157.62	344.09	1.1214	17385	4758.6	2.7031	0.99653	0.0034731	0.0069462	0.046442	True
ID_6442	FLNA	85.766	198.97	85.766	198.97	1.2045	6407	1754.2	2.7027	0.99649	0.00351	0.00702	0.046777	True
ID_72417	YY2	230.64	485.71	230.64	485.71	1.0712	32530	8907.8	2.7025	0.99653	0.0034659	0.0069318	0.046354	True
ID_62800	TMEM74	703.52	91.29	703.52	91.29	-2.9324	1.8741e+05	56375	2.7023	0.0034435	0.99656	0.0068869	0.046069	False
ID_26447	HS3ST4	70.699	167.37	70.699	167.37	1.2316	4672.1	1279.8	2.7021	0.99647	0.0035304	0.0070609	0.046985	True
ID_56326	CACNA2D4	70.699	167.37	70.699	167.37	1.2316	4672.1	1279.8	2.7021	0.99647	0.0035304	0.0070609	0.046985	True
ID_57095	OSBPL10	70.699	167.37	70.699	167.37	1.2316	4672.1	1279.8	2.7021	0.99647	0.0035304	0.0070609	0.046985	True
ID_58448	C16orf78	155.31	339.41	155.31	339.41	1.1229	16947	4644	2.7016	0.99651	0.00349	0.00698	0.046555	True
ID_46830	C14orf93	60.268	145.13	60.268	145.13	1.254	3600.6	986.94	2.7012	0.99645	0.0035524	0.0071047	0.047236	True
ID_52273	TAS1R3	60.268	145.13	60.268	145.13	1.254	3600.6	986.94	2.7012	0.99645	0.0035524	0.0071047	0.047236	True
ID_34387	KLK13	86.925	201.31	86.925	201.31	1.2022	6541.5	1793.1	2.7011	0.99647	0.0035258	0.0070516	0.046947	True
ID_22348	SLC25A12	239.91	503.27	239.91	503.27	1.0657	34677	9506.3	2.701	0.99652	0.0034803	0.0069605	0.046501	True
ID_35643	HCAR1	175.01	378.03	175.01	378.03	1.1067	20610	5652.5	2.7004	0.9965	0.0034975	0.006995	0.046651	True
ID_2982	CDX2	1116.1	196.62	1116.1	196.62	-2.4989	4.2274e+05	1.2126e+05	2.7	0.0034666	0.99653	0.0069331	0.046358	False
ID_44896	APMAP	88.084	203.65	88.084	203.65	1.1999	6677.4	1832.4	2.6997	0.99646	0.0035406	0.0070812	0.047095	True
ID_9	NAT1	421.88	841.51	421.88	841.51	0.99445	88045	24162	2.6996	0.99652	0.0034825	0.006965	0.046501	True
ID_71867	CTXN2	151.83	332.39	151.83	332.39	1.1253	16301	4474.3	2.6993	0.99649	0.0035146	0.0070291	0.046821	True
ID_69401	OSTN	71.858	169.71	71.858	169.71	1.2283	4787.1	1314.2	2.6991	0.99644	0.0035609	0.0071219	0.047333	True
ID_47757	C16orf58	77.653	2.3408	77.653	2.3408	-4.5573	2836	1491.4	2.6986	0.0034811	0.99652	0.0069623	0.046501	False
ID_15860	RBBP6	77.653	2.3408	77.653	2.3408	-4.5573	2836	1491.4	2.6986	0.0034811	0.99652	0.0069623	0.046501	False
ID_75862	RPS10-NUDT3	150.67	330.05	150.67	330.05	1.1261	16088	4418.3	2.6986	0.99648	0.0035225	0.0070451	0.046908	True
ID_3461	CCR8	227.16	478.69	227.16	478.69	1.072	31632	8687.4	2.6986	0.99649	0.003508	0.007016	0.04676	True
ID_3846	CRABP2	705.83	1348.3	705.83	1348.3	0.93275	2.0637e+05	56684	2.6984	0.99651	0.0034887	0.0069774	0.046542	True
ID_21203	USP5	48.678	0	48.678	0	-5.6345	1184.8	697.81	2.6983	0.0034844	0.99652	0.0069689	0.046501	False
ID_13819	SLC25A3	48.678	1.1704	48.678	1.1704	-4.5166	1128.5	697.81	2.6983	0.0034844	0.99652	0.0069689	0.046501	False
ID_75418	NPIPA5	48.678	0	48.678	0	-5.6345	1184.8	697.81	2.6983	0.0034844	0.99652	0.0069689	0.046501	False
ID_22299	PDLIM4	48.678	0	48.678	0	-5.6345	1184.8	697.81	2.6983	0.0034844	0.99652	0.0069689	0.046501	False
ID_27203	PSME3	48.678	1.1704	48.678	1.1704	-4.5166	1128.5	697.81	2.6983	0.0034844	0.99652	0.0069689	0.046501	False
ID_49766	ARMC5	48.678	0	48.678	0	-5.6345	1184.8	697.81	2.6983	0.0034844	0.99652	0.0069689	0.046501	False
ID_46762	NAA35	48.678	0	48.678	0	-5.6345	1184.8	697.81	2.6983	0.0034844	0.99652	0.0069689	0.046501	False
ID_53095	COQ5	48.678	0	48.678	0	-5.6345	1184.8	697.81	2.6983	0.0034844	0.99652	0.0069689	0.046501	False
ID_45259	WDR18	48.678	0	48.678	0	-5.6345	1184.8	697.81	2.6983	0.0034844	0.99652	0.0069689	0.046501	False
ID_17909	SON	48.678	0	48.678	0	-5.6345	1184.8	697.81	2.6983	0.0034844	0.99652	0.0069689	0.046501	False
ID_6078	FASN	48.678	0	48.678	0	-5.6345	1184.8	697.81	2.6983	0.0034844	0.99652	0.0069689	0.046501	False
ID_6701	XRCC6	48.678	0	48.678	0	-5.6345	1184.8	697.81	2.6983	0.0034844	0.99652	0.0069689	0.046501	False
ID_39293	INPP5K	48.678	0	48.678	0	-5.6345	1184.8	697.81	2.6983	0.0034844	0.99652	0.0069689	0.046501	False
ID_64773	ADCK5	48.678	1.1704	48.678	1.1704	-4.5166	1128.5	697.81	2.6983	0.0034844	0.99652	0.0069689	0.046501	False
ID_3282	CISH	48.678	0	48.678	0	-5.6345	1184.8	697.81	2.6983	0.0034844	0.99652	0.0069689	0.046501	False
ID_4745	DHODH	48.678	1.1704	48.678	1.1704	-4.5166	1128.5	697.81	2.6983	0.0034844	0.99652	0.0069689	0.046501	False
ID_23656	PAPSS1	48.678	0	48.678	0	-5.6345	1184.8	697.81	2.6983	0.0034844	0.99652	0.0069689	0.046501	False
ID_21902	DOC2A	48.678	0	48.678	0	-5.6345	1184.8	697.81	2.6983	0.0034844	0.99652	0.0069689	0.046501	False
ID_15579	PYGB	48.678	0	48.678	0	-5.6345	1184.8	697.81	2.6983	0.0034844	0.99652	0.0069689	0.046501	False
ID_11323	MAP3K3	89.243	205.99	89.243	205.99	1.1977	6814.6	1872	2.6983	0.99645	0.0035544	0.0071089	0.047255	True
ID_63000	USP51	564.43	63.201	564.43	63.201	-3.1387	1.2562e+05	39130	2.6983	0.003485	0.99651	0.00697	0.046504	False
ID_8709	HOXC10	155.31	7.0223	155.31	7.0223	-4.2842	10994	4644	2.6982	0.0034854	0.99651	0.0069708	0.046506	False
ID_63192	TBC1D21	100.83	3.5112	100.83	3.5112	-4.4966	4735.8	2285.9	2.6982	0.0034859	0.99651	0.0069717	0.046508	False
ID_18437	SULT1C2	420.72	839.17	420.72	839.17	0.9944	87549	24052	2.6982	0.9965	0.0034979	0.0069958	0.046652	True
ID_3927	CRY1	171.53	371.01	171.53	371.01	1.1085	19896	5468.8	2.6974	0.99647	0.0035297	0.0070593	0.046985	True
ID_19382	TNP2	171.53	371.01	171.53	371.01	1.1085	19896	5468.8	2.6974	0.99647	0.0035297	0.0070593	0.046985	True
ID_57782	LOH12CR1	22.021	59.69	22.021	59.69	1.3985	709.46	195.06	2.6971	0.99629	0.0037107	0.0074214	0.048886	True
ID_12805	NRAP	22.021	59.69	22.021	59.69	1.3985	709.46	195.06	2.6971	0.99629	0.0037107	0.0074214	0.048886	True
ID_8102	HIST1H2BD	22.021	59.69	22.021	59.69	1.3985	709.46	195.06	2.6971	0.99629	0.0037107	0.0074214	0.048886	True
ID_3136	CHEK1	22.021	59.69	22.021	59.69	1.3985	709.46	195.06	2.6971	0.99629	0.0037107	0.0074214	0.048886	True
ID_32316	RPGRIP1L	735.97	99.483	735.97	99.483	-2.8747	2.0256e+05	60754	2.697	0.0034988	0.9965	0.0069975	0.04666	False
ID_5506	ELF4	395.22	792.35	395.22	792.35	1.0017	78856	21688	2.6967	0.99649	0.0035148	0.0070296	0.046821	True
ID_40148	CCNJ	170.37	368.67	170.37	368.67	1.1091	19661	5408.1	2.6965	0.99646	0.0035403	0.0070806	0.047095	True
ID_52519	TSSK6	120.54	4.6815	120.54	4.6815	-4.419	6711.2	3062.7	2.6964	0.0035046	0.9965	0.0070092	0.046725	False
ID_18178	SRP72	73.017	172.05	73.017	172.05	1.2252	4903.4	1348.9	2.6963	0.99641	0.0035898	0.0071797	0.04766	True
ID_1330	ATP1A1	73.017	172.05	73.017	172.05	1.2252	4903.4	1348.9	2.6963	0.99641	0.0035898	0.0071797	0.04766	True
ID_60124	DPCR1	73.017	172.05	73.017	172.05	1.2252	4903.4	1348.9	2.6963	0.99641	0.0035898	0.0071797	0.04766	True
ID_58373	C15orf40	719.74	95.972	719.74	95.972	-2.8938	1.9454e+05	58548	2.6961	0.003508	0.99649	0.007016	0.04676	False
ID_23022	SAP30	497.21	977.27	497.21	977.27	0.97347	1.1523e+05	31715	2.6956	0.99648	0.003522	0.0070441	0.046905	True
ID_55133	ZSWIM1	92.72	213.01	92.72	213.01	1.1912	7234.8	1992.7	2.6947	0.99641	0.0035906	0.0071812	0.047662	True
ID_26807	DPP3	92.72	213.01	92.72	213.01	1.1912	7234.8	1992.7	2.6947	0.99641	0.0035906	0.0071812	0.047662	True
ID_42935	TENM3	244.55	511.46	244.55	511.46	1.0614	35620	9811.3	2.6946	0.99645	0.0035473	0.0070947	0.047177	True
ID_28921	RFPL2	464.76	45.645	464.76	45.645	-3.3198	87829	28361	2.6941	0.0035285	0.99647	0.007057	0.046979	False
ID_213	ACTN2	693.08	1324.9	693.08	1324.9	0.93376	1.9958e+05	54996	2.6941	0.99647	0.0035348	0.0070696	0.047035	True
ID_40891	COMMD4	209.78	11.704	209.78	11.704	-4.0524	19617	7618.7	2.6938	0.0035317	0.99647	0.0070635	0.046998	False
ID_13472	PDE2A	93.879	215.35	93.879	215.35	1.1892	7377.7	2033.6	2.6936	0.9964	0.003601	0.007202	0.047788	True
ID_20627	ZNF135	53.314	129.91	53.314	129.91	1.2692	2933.7	808.72	2.6935	0.99635	0.0036459	0.0072918	0.048218	True
ID_2771	CD151	169.21	8.1927	169.21	8.1927	-4.2107	12964	5347.7	2.6934	0.0035369	0.99646	0.0070738	0.047058	False
ID_21911	CUL4B	706.99	93.631	706.99	93.631	-2.9034	1.8811e+05	56838	2.6931	0.0035391	0.99646	0.0070782	0.047084	False
ID_23436	CHRNA6	350.02	28.089	350.02	28.089	-3.593	51819	17741	2.6927	0.0035439	0.99646	0.0070878	0.047135	False
ID_72951	ANKRD65	62.586	149.81	62.586	149.81	1.2459	3803.9	1049.4	2.6925	0.99636	0.0036431	0.0072861	0.048184	True
ID_74182	NME1-NME2	62.586	149.81	62.586	149.81	1.2459	3803.9	1049.4	2.6925	0.99636	0.0036431	0.0072861	0.048184	True
ID_50570	THOC7	62.586	149.81	62.586	149.81	1.2459	3803.9	1049.4	2.6925	0.99636	0.0036431	0.0072861	0.048184	True
ID_64421	SLFNL1	607.32	72.564	607.32	72.564	-3.0478	1.4298e+05	44179	2.6918	0.0035539	0.99645	0.0071077	0.047251	False
ID_41552	C19orf73	323.36	24.578	323.36	24.578	-3.6646	44636	15563	2.6915	0.0035561	0.99644	0.0071122	0.047273	False
ID_43728	PCDHGA7	34.77	88.949	34.77	88.949	1.3304	1467.7	405.26	2.6913	0.99629	0.0037147	0.0074294	0.048922	True
ID_33745	MOB4	34.77	88.949	34.77	88.949	1.3304	1467.7	405.26	2.6913	0.99629	0.0037147	0.0074294	0.048922	True
ID_32773	BRD4	34.77	88.949	34.77	88.949	1.3304	1467.7	405.26	2.6913	0.99629	0.0037147	0.0074294	0.048922	True
ID_76972	Non-Targeting	352.34	712.76	352.34	712.76	1.0144	64954	17935	2.6913	0.99643	0.0035738	0.0071476	0.047468	True
ID_39770	RIN2	75.335	176.73	75.335	176.73	1.2193	5140.3	1419.5	2.6912	0.99636	0.003643	0.0072861	0.048184	True
ID_3595	COL6A2	136.76	301.96	136.76	301.96	1.1369	13645	3768.2	2.6911	0.99639	0.0036072	0.0072144	0.047842	True
ID_70970	TMEM247	163.42	354.63	163.42	354.63	1.113	18280	5049.7	2.6907	0.9964	0.0036034	0.0072068	0.047816	True
ID_71295	OR52I1	135.6	299.62	135.6	299.62	1.1379	13451	3715.9	2.6906	0.99639	0.0036132	0.0072263	0.047842	True
ID_61713	PROSER3	76.494	2.3408	76.494	2.3408	-4.5358	2749.4	1455.3	2.6905	0.0035668	0.99643	0.0071336	0.047391	False
ID_31162	SNW1	76.494	2.3408	76.494	2.3408	-4.5358	2749.4	1455.3	2.6905	0.0035668	0.99643	0.0071336	0.047391	False
ID_36998	PIK3R4	76.494	2.3408	76.494	2.3408	-4.5358	2749.4	1455.3	2.6905	0.0035668	0.99643	0.0071336	0.047391	False
ID_28728	KLF1	76.494	2.3408	76.494	2.3408	-4.5358	2749.4	1455.3	2.6905	0.0035668	0.99643	0.0071336	0.047391	False
ID_66308	TAC4	469.4	46.815	469.4	46.815	-3.2983	89287	28831	2.6903	0.0035692	0.99643	0.0071384	0.047419	False
ID_42404	SMPD3	195.87	10.533	195.87	10.533	-4.0934	17175	6804.3	2.6902	0.003571	0.99643	0.0071419	0.047434	False
ID_38899	LARP7	195.87	10.533	195.87	10.533	-4.0934	17175	6804.3	2.6902	0.003571	0.99643	0.0071419	0.047434	False
ID_2844	CDH5	230.64	484.54	230.64	484.54	1.0677	32232	8907.8	2.6901	0.9964	0.0035974	0.0071948	0.047744	True
ID_17954	SOX10	99.674	227.05	99.674	227.05	1.1797	8112.9	2243.1	2.6896	0.99636	0.0036415	0.007283	0.04818	True
ID_3701	COX5B	6.954	22.237	6.954	22.237	1.5467	116.79	32.292	2.6895	0.99598	0.0040229	0.0080459	0.052058	True
ID_38736	RTFDC1	6.954	22.237	6.954	22.237	1.5467	116.79	32.292	2.6895	0.99598	0.0040229	0.0080459	0.052058	True
ID_18711	TBCE	6.954	22.237	6.954	22.237	1.5467	116.79	32.292	2.6895	0.99598	0.0040229	0.0080459	0.052058	True
ID_4786	DKC1	6.954	22.237	6.954	22.237	1.5467	116.79	32.292	2.6895	0.99598	0.0040229	0.0080459	0.052058	True
ID_33614	LMOD1	136.76	5.8519	136.76	5.8519	-4.3295	8568.8	3768.2	2.6891	0.0035827	0.99642	0.0071653	0.047581	False
ID_69660	RBPMS2	682.65	88.949	682.65	88.949	-2.9261	1.7624e+05	53630	2.689	0.0035838	0.99642	0.0071675	0.047592	False
ID_62093	CDPF1	76.494	179.07	76.494	179.07	1.2164	5260.8	1455.3	2.6888	0.99633	0.0036674	0.0073349	0.048457	True
ID_56170	ADAMTSL1	130.97	290.26	130.97	290.26	1.1421	12686	3509.6	2.6888	0.99637	0.0036348	0.0072697	0.048105	True
ID_69119	GOLGA6A	63.745	152.15	63.745	152.15	1.2421	3907.7	1081.2	2.6885	0.99632	0.003685	0.00737	0.04861	True
ID_48952	OR4K5	178.49	383.89	178.49	383.89	1.1006	21095	5838.5	2.6881	0.99637	0.0036281	0.0072563	0.04802	True
ID_1284	ASTN1	343.07	695.21	343.07	695.21	1.0168	62003	17162	2.6881	0.99639	0.0036092	0.0072184	0.047842	True
ID_74617	PRR20E	264.25	17.556	264.25	17.556	-3.8374	30430	11150	2.6879	0.003595	0.99641	0.00719	0.047716	False
ID_73281	DNAJC25	103.15	234.08	103.15	234.08	1.1745	8570.8	2372.6	2.6879	0.99634	0.0036577	0.0073153	0.048353	True
ID_9967	KCNC4	54.473	132.25	54.473	132.25	1.2643	3024.9	837.45	2.6878	0.99629	0.0037074	0.0074149	0.04886	True
ID_9935	KCNA5	54.473	132.25	54.473	132.25	1.2643	3024.9	837.45	2.6878	0.99629	0.0037074	0.0074149	0.04886	True
ID_75312	MEF2B	238.75	499.75	238.75	499.75	1.0625	34060	9430.6	2.6876	0.99638	0.0036233	0.0072466	0.047964	True
ID_73279	POLR2J3	104.31	236.42	104.31	236.42	1.1728	8726.2	2416.4	2.6875	0.99634	0.0036618	0.0073237	0.048395	True
ID_43212	FAM63A	375.52	754.9	375.52	754.9	1.0055	71965	19928	2.6874	0.99639	0.0036142	0.0072284	0.047852	True
ID_71570	ANKRD34C	40.565	101.82	40.565	101.82	1.3067	1876.3	519.59	2.6874	0.99626	0.0037408	0.0074817	0.049203	True
ID_23764	TBX19	105.47	238.76	105.47	238.76	1.1711	8883	2460.5	2.6871	0.99633	0.0036654	0.0073309	0.048435	True
ID_73858	URAD	125.17	278.55	125.17	278.55	1.1477	11763	3258.3	2.687	0.99634	0.0036565	0.0073129	0.048345	True
ID_36742	TRHDE	205.14	435.38	205.14	435.38	1.0819	26505	7343.1	2.6868	0.99636	0.0036371	0.0072741	0.04813	True
ID_24881	SLC25A27	77.653	181.41	77.653	181.41	1.2136	5382.7	1491.4	2.6867	0.99631	0.0036904	0.0073809	0.048669	True
ID_69000	NANOS1	77.653	181.41	77.653	181.41	1.2136	5382.7	1491.4	2.6867	0.99631	0.0036904	0.0073809	0.048669	True
ID_42017	RBM41	77.653	181.41	77.653	181.41	1.2136	5382.7	1491.4	2.6867	0.99631	0.0036904	0.0073809	0.048669	True
ID_24322	TAAR2	107.79	243.44	107.79	243.44	1.168	9200.8	2549.8	2.6865	0.99633	0.003671	0.007342	0.048483	True
ID_36609	SNX15	107.79	243.44	107.79	243.44	1.168	9200.8	2549.8	2.6865	0.99633	0.003671	0.007342	0.048483	True
ID_28633	GAS2L1	47.519	1.1704	47.519	1.1704	-4.4825	1074.1	671.09	2.6862	0.0036131	0.99639	0.0072261	0.047842	False
ID_40601	WDR55	47.519	1.1704	47.519	1.1704	-4.4825	1074.1	671.09	2.6862	0.0036131	0.99639	0.0072261	0.047842	False
ID_66971	BCL9L	47.519	0	47.519	0	-5.6005	1129	671.09	2.6862	0.0036131	0.99639	0.0072261	0.047842	False
ID_1743	BLM	47.519	1.1704	47.519	1.1704	-4.4825	1074.1	671.09	2.6862	0.0036131	0.99639	0.0072261	0.047842	False
ID_75375	USP17L20	47.519	0	47.519	0	-5.6005	1129	671.09	2.6862	0.0036131	0.99639	0.0072261	0.047842	False
ID_930	BIRC5	47.519	0	47.519	0	-5.6005	1129	671.09	2.6862	0.0036131	0.99639	0.0072261	0.047842	False
ID_72	ABL2	47.519	1.1704	47.519	1.1704	-4.4825	1074.1	671.09	2.6862	0.0036131	0.99639	0.0072261	0.047842	False
ID_75161	ZNF705G	47.519	0	47.519	0	-5.6005	1129	671.09	2.6862	0.0036131	0.99639	0.0072261	0.047842	False
ID_32207	WWC1	47.519	0	47.519	0	-5.6005	1129	671.09	2.6862	0.0036131	0.99639	0.0072261	0.047842	False
ID_62895	FAM120AOS	47.519	1.1704	47.519	1.1704	-4.4825	1074.1	671.09	2.6862	0.0036131	0.99639	0.0072261	0.047842	False
ID_64970	MTIF3	47.519	1.1704	47.519	1.1704	-4.4825	1074.1	671.09	2.6862	0.0036131	0.99639	0.0072261	0.047842	False
ID_27257	FLOT1	47.519	0	47.519	0	-5.6005	1129	671.09	2.6862	0.0036131	0.99639	0.0072261	0.047842	False
ID_73739	PPIAL4D	47.519	1.1704	47.519	1.1704	-4.4825	1074.1	671.09	2.6862	0.0036131	0.99639	0.0072261	0.047842	False
ID_15596	QDPR	47.519	0	47.519	0	-5.6005	1129	671.09	2.6862	0.0036131	0.99639	0.0072261	0.047842	False
ID_47357	ROBO3	47.519	0	47.519	0	-5.6005	1129	671.09	2.6862	0.0036131	0.99639	0.0072261	0.047842	False
ID_44576	PSMG2	47.519	0	47.519	0	-5.6005	1129	671.09	2.6862	0.0036131	0.99639	0.0072261	0.047842	False
ID_76484	Non-Targeting	47.519	1.1704	47.519	1.1704	-4.4825	1074.1	671.09	2.6862	0.0036131	0.99639	0.0072261	0.047842	False
ID_29900	DUSP14	47.519	0	47.519	0	-5.6005	1129	671.09	2.6862	0.0036131	0.99639	0.0072261	0.047842	False
ID_44643	CABP4	47.519	0	47.519	0	-5.6005	1129	671.09	2.6862	0.0036131	0.99639	0.0072261	0.047842	False
ID_68343	SNAI3	47.519	0	47.519	0	-5.6005	1129	671.09	2.6862	0.0036131	0.99639	0.0072261	0.047842	False
ID_33977	GEMIN5	47.519	0	47.519	0	-5.6005	1129	671.09	2.6862	0.0036131	0.99639	0.0072261	0.047842	False
ID_56981	TUBGCP5	47.519	1.1704	47.519	1.1704	-4.4825	1074.1	671.09	2.6862	0.0036131	0.99639	0.0072261	0.047842	False
ID_13385	SERPINA5	108.95	245.78	108.95	245.78	1.1664	9361.9	2594.8	2.6862	0.99633	0.003673	0.007346	0.048505	True
ID_10103	KCNQ3	120.54	269.19	120.54	269.19	1.1526	11049	3062.7	2.6861	0.99633	0.0036685	0.0073371	0.048463	True
ID_72937	OR4Q3	120.54	269.19	120.54	269.19	1.1526	11049	3062.7	2.6861	0.99633	0.0036685	0.0073371	0.048463	True
ID_69352	CDKL4	110.11	248.12	110.11	248.12	1.1649	9524.3	2640.2	2.686	0.99633	0.0036745	0.007349	0.048513	True
ID_7533	GPR18	110.11	248.12	110.11	248.12	1.1649	9524.3	2640.2	2.686	0.99633	0.0036745	0.007349	0.048513	True
ID_2974	CD52	387.11	33.941	387.11	33.941	-3.4735	62363	20956	2.6858	0.0036182	0.99638	0.0072364	0.047901	False
ID_28722	LBX1	112.42	252.8	112.42	252.8	1.162	9853.3	2732	2.6858	0.99632	0.0036761	0.0073522	0.048517	True
ID_69062	OVCH1	115.9	259.83	115.9	259.83	1.1578	10357	2871.9	2.6857	0.99632	0.0036752	0.0073504	0.048514	True
ID_33251	HSPBP1	115.9	259.83	115.9	259.83	1.1578	10357	2871.9	2.6857	0.99632	0.0036752	0.0073504	0.048514	True
ID_44155	KCNK12	114.74	257.48	114.74	257.48	1.1592	10188	2824.9	2.6857	0.99632	0.0036759	0.0073518	0.048517	True
ID_36719	DNMT3L	203.98	433.04	203.98	433.04	1.0823	26234	7274.9	2.6855	0.99635	0.0036512	0.0073025	0.04828	True
ID_52269	KRTAP4-12	98.515	3.5112	98.515	3.5112	-4.4633	4512.9	2200.5	2.6851	0.0036255	0.99637	0.007251	0.047989	False
ID_68446	FAM151A	78.812	183.75	78.812	183.75	1.2109	5506	1528	2.6846	0.99629	0.0037121	0.0074242	0.048901	True
ID_38102	37316	135.6	5.8519	135.6	5.8519	-4.3173	8417.7	3715.9	2.684	0.0036376	0.99636	0.0072753	0.048133	False
ID_34420	PTPN20	288.59	593.39	288.59	593.39	1.0374	46450	12896	2.684	0.99634	0.003658	0.0073159	0.048353	True
ID_55342	ZFAND2A	173.85	374.52	173.85	374.52	1.1028	20135	5591	2.6838	0.99632	0.0036768	0.0073536	0.048522	True
ID_71780	OR5C1	47.519	117.04	47.519	117.04	1.2826	2416.5	671.09	2.6836	0.99623	0.0037674	0.0075347	0.049397	True
ID_11276	ME2	310.61	23.408	310.61	23.408	-3.6743	41243	14562	2.6831	0.0036476	0.99635	0.0072951	0.048236	False
ID_9623	INSIG1	295.55	606.26	295.55	606.26	1.0341	48272	13413	2.6828	0.99633	0.00367	0.00734	0.048478	True
ID_48873	CRELD2	79.971	186.09	79.971	186.09	1.2083	5630.7	1564.8	2.6827	0.99627	0.0037325	0.0074649	0.049144	True
ID_26236	TECPR2	454.33	897.69	454.33	897.69	0.98091	98282	27315	2.6826	0.99634	0.0036639	0.0073278	0.048419	True
ID_32790	TGDS	251.5	16.385	251.5	16.385	-3.8604	27640	10276	2.6819	0.0036606	0.99634	0.0073213	0.048384	False
ID_57492	ACSM1	171.53	369.84	171.53	369.84	1.1039	19663	5468.8	2.6816	0.9963	0.0037011	0.0074021	0.048793	True
ID_42238	STK32B	212.1	448.26	212.1	448.26	1.076	27886	7757.9	2.6812	0.9963	0.0036973	0.0073946	0.048752	True
ID_28148	CREB3	186.6	399.1	186.6	399.1	1.0927	22579	6281.9	2.6811	0.9963	0.0037031	0.0074062	0.048815	True
ID_52449	KRTAP9-2	81.13	188.43	81.13	188.43	1.2057	5756.8	1602	2.6809	0.99625	0.0037516	0.0075032	0.049219	True
ID_22721	CTSF	81.13	188.43	81.13	188.43	1.2057	5756.8	1602	2.6809	0.99625	0.0037516	0.0075032	0.049219	True
ID_59695	LYZL4	421.88	39.793	421.88	39.793	-3.3738	72994	24162	2.6807	0.0036733	0.99633	0.0073467	0.048506	False
ID_24353	CD83	556.32	1080.3	556.32	1080.3	0.95614	1.3726e+05	38202	2.6807	0.99632	0.0036821	0.0073641	0.048584	True
ID_9690	IRF5	428.83	40.963	428.83	40.963	-3.3566	75221	24824	2.6803	0.003678	0.99632	0.007356	0.048534	False
ID_51576	ANP32E	251.5	523.16	251.5	523.16	1.0537	36899	10276	2.6799	0.99629	0.0037069	0.0074138	0.04886	True
ID_46744	LDAH	150.67	7.0223	150.67	7.0223	-4.2408	10317	4418.3	2.6797	0.0036841	0.99632	0.0073682	0.048602	False
ID_3589	COL6A1	150.67	7.0223	150.67	7.0223	-4.2408	10317	4418.3	2.6797	0.0036841	0.99632	0.0073682	0.048602	False
ID_18739	TBX15	134.44	5.8519	134.44	5.8519	-4.305	8268	3663.9	2.6788	0.0036939	0.99631	0.0073877	0.04871	False
ID_40213	LRRN3	184.28	394.42	184.28	394.42	1.0937	22079	6153.9	2.6787	0.99627	0.0037301	0.0074603	0.049117	True
ID_65401	ZNF485	97.356	3.5112	97.356	3.5112	-4.4464	4403.5	2158.3	2.6784	0.0036985	0.9963	0.007397	0.048763	False
ID_59224	SPATA17	250.34	520.82	250.34	520.82	1.0539	36579	10198	2.6784	0.99628	0.0037233	0.0074466	0.049032	True
ID_70472	CENPW	26.657	70.223	26.657	70.223	1.3647	949	264.58	2.6783	0.9961	0.0038967	0.0077933	0.050752	True
ID_18562	TACR2	41.724	104.16	41.724	104.16	1.2995	1949.4	543.78	2.6777	0.99615	0.0038486	0.0076971	0.050321	True
ID_14499	PPIB	83.448	193.11	83.448	193.11	1.2008	6013.2	1677.4	2.6776	0.99621	0.0037863	0.0075725	0.049619	True
ID_74662	GAGE12C	83.448	193.11	83.448	193.11	1.2008	6013.2	1677.4	2.6776	0.99621	0.0037863	0.0075725	0.049619	True
ID_6761	GABRD	166.9	360.48	166.9	360.48	1.1063	18737	5227.7	2.6774	0.99625	0.0037494	0.0074987	0.049203	True
ID_64736	CCDC125	258.46	536.04	258.46	536.04	1.0495	38525	10749	2.6773	0.99627	0.0037344	0.0074687	0.049165	True
ID_11089	MAP4	56.791	136.94	56.791	136.94	1.2551	3211.5	896.08	2.6773	0.99618	0.0038214	0.0076428	0.050024	True
ID_13164	P2RY1	144.88	317.17	144.88	317.17	1.1251	14843	4142.4	2.677	0.99624	0.0037596	0.0075193	0.049312	True
ID_17125	SETMAR	305.98	624.99	305.98	624.99	1.028	50883	14205	2.6766	0.99626	0.0037375	0.007475	0.049198	True
ID_8473	HMGCL	48.678	119.38	48.678	119.38	1.2769	2499.3	697.81	2.6764	0.99615	0.003846	0.0076921	0.050296	True
ID_9612	INPP5D	333.79	676.48	333.79	676.48	1.0169	58718	16402	2.6758	0.99626	0.0037444	0.0074887	0.049203	True
ID_27118	SLC25A15	149.51	7.0223	149.51	7.0223	-4.2297	10152	4362.5	2.675	0.0037364	0.99626	0.0074728	0.049187	False
ID_47625	CPEB1	68.381	161.51	68.381	161.51	1.2279	4336.8	1212.2	2.675	0.99617	0.0038318	0.0076635	0.050147	True
ID_20030	UTY	217.89	458.79	217.89	458.79	1.0708	29016	8110.5	2.6749	0.99623	0.0037666	0.0075333	0.049391	True
ID_5752	ERCC5	281.64	579.34	281.64	579.34	1.0379	44314	12387	2.6749	0.99624	0.0037594	0.0075187	0.049312	True
ID_50738	ACSF2	85.766	197.8	85.766	197.8	1.1961	6275.2	1754.2	2.6748	0.99618	0.0038165	0.0076329	0.049977	True
ID_23024	HESX1	85.766	197.8	85.766	197.8	1.1961	6275.2	1754.2	2.6748	0.99618	0.0038165	0.0076329	0.049977	True
ID_48653	FASTKD3	31.293	80.757	31.293	80.757	1.3401	1223.3	342.11	2.6742	0.99608	0.0039228	0.0078456	0.051019	True
ID_59156	ZNF648	31.293	80.757	31.293	80.757	1.3401	1223.3	342.11	2.6742	0.99608	0.0039228	0.0078456	0.051019	True
ID_55075	PHLDB2	325.68	661.27	325.68	661.27	1.0195	56310	15748	2.6742	0.99624	0.003763	0.0075261	0.049351	True
ID_47737	MFSD1	193.55	411.98	193.55	411.98	1.0859	23854	6672.1	2.674	0.99622	0.0037811	0.0075622	0.049565	True
ID_44785	C12orf4	179.65	385.06	179.65	385.06	1.0957	21097	5901.1	2.674	0.99622	0.0037844	0.0075688	0.049604	True
ID_10495	LBP	74.176	2.3408	74.176	2.3408	-4.492	2580.2	1384	2.6739	0.0037482	0.99625	0.0074964	0.049203	False
ID_36768	FTSJ2	46.36	0	46.36	0	-5.5656	1074.6	644.79	2.6738	0.0037494	0.99625	0.0074988	0.049203	False
ID_37610	SEPSECS	46.36	1.1704	46.36	1.1704	-4.4477	1021.1	644.79	2.6738	0.0037494	0.99625	0.0074988	0.049203	False
ID_66419	SMCO1	46.36	0	46.36	0	-5.5656	1074.6	644.79	2.6738	0.0037494	0.99625	0.0074988	0.049203	False
ID_55887	INTS4	46.36	0	46.36	0	-5.5656	1074.6	644.79	2.6738	0.0037494	0.99625	0.0074988	0.049203	False
ID_31759	CLCC1	46.36	0	46.36	0	-5.5656	1074.6	644.79	2.6738	0.0037494	0.99625	0.0074988	0.049203	False
ID_8880	HSF2	46.36	1.1704	46.36	1.1704	-4.4477	1021.1	644.79	2.6738	0.0037494	0.99625	0.0074988	0.049203	False
ID_5460	EIF5A	46.36	0	46.36	0	-5.5656	1074.6	644.79	2.6738	0.0037494	0.99625	0.0074988	0.049203	False
ID_33519	HYPK	46.36	0	46.36	0	-5.5656	1074.6	644.79	2.6738	0.0037494	0.99625	0.0074988	0.049203	False
ID_40066	ING3	46.36	0	46.36	0	-5.5656	1074.6	644.79	2.6738	0.0037494	0.99625	0.0074988	0.049203	False
ID_44656	CCNL1	46.36	0	46.36	0	-5.5656	1074.6	644.79	2.6738	0.0037494	0.99625	0.0074988	0.049203	False
ID_25282	MTRF1	46.36	0	46.36	0	-5.5656	1074.6	644.79	2.6738	0.0037494	0.99625	0.0074988	0.049203	False
ID_41550	C19orf73	46.36	1.1704	46.36	1.1704	-4.4477	1021.1	644.79	2.6738	0.0037494	0.99625	0.0074988	0.049203	False
ID_3965	CRYGA	46.36	0	46.36	0	-5.5656	1074.6	644.79	2.6738	0.0037494	0.99625	0.0074988	0.049203	False
ID_73252	LURAP1	46.36	1.1704	46.36	1.1704	-4.4477	1021.1	644.79	2.6738	0.0037494	0.99625	0.0074988	0.049203	False
ID_29112	SDCCAG3	46.36	0	46.36	0	-5.5656	1074.6	644.79	2.6738	0.0037494	0.99625	0.0074988	0.049203	False
ID_52984	ZCCHC9	46.36	0	46.36	0	-5.5656	1074.6	644.79	2.6738	0.0037494	0.99625	0.0074988	0.049203	False
ID_31395	SAMD4A	46.36	0	46.36	0	-5.5656	1074.6	644.79	2.6738	0.0037494	0.99625	0.0074988	0.049203	False
ID_31881	UBXN4	46.36	0	46.36	0	-5.5656	1074.6	644.79	2.6738	0.0037494	0.99625	0.0074988	0.049203	False
ID_48427	MRPL57	46.36	0	46.36	0	-5.5656	1074.6	644.79	2.6738	0.0037494	0.99625	0.0074988	0.049203	False
ID_45812	DIP2B	46.36	0	46.36	0	-5.5656	1074.6	644.79	2.6738	0.0037494	0.99625	0.0074988	0.049203	False
ID_65817	TMEM130	46.36	1.1704	46.36	1.1704	-4.4477	1021.1	644.79	2.6738	0.0037494	0.99625	0.0074988	0.049203	False
ID_50491	C7orf69	46.36	1.1704	46.36	1.1704	-4.4477	1021.1	644.79	2.6738	0.0037494	0.99625	0.0074988	0.049203	False
ID_48565	C7orf26	46.36	1.1704	46.36	1.1704	-4.4477	1021.1	644.79	2.6738	0.0037494	0.99625	0.0074988	0.049203	False
ID_16286	RPL7A	46.36	0	46.36	0	-5.5656	1074.6	644.79	2.6738	0.0037494	0.99625	0.0074988	0.049203	False
ID_46463	RBM25	46.36	0	46.36	0	-5.5656	1074.6	644.79	2.6738	0.0037494	0.99625	0.0074988	0.049203	False
ID_12904	NUMA1	46.36	0	46.36	0	-5.5656	1074.6	644.79	2.6738	0.0037494	0.99625	0.0074988	0.049203	False
ID_26232	TELO2	46.36	0	46.36	0	-5.5656	1074.6	644.79	2.6738	0.0037494	0.99625	0.0074988	0.049203	False
ID_5427	EIF4A1	46.36	0	46.36	0	-5.5656	1074.6	644.79	2.6738	0.0037494	0.99625	0.0074988	0.049203	False
ID_21069	AIMP2	46.36	0	46.36	0	-5.5656	1074.6	644.79	2.6738	0.0037494	0.99625	0.0074988	0.049203	False
ID_19690	TUBG1	46.36	0	46.36	0	-5.5656	1074.6	644.79	2.6738	0.0037494	0.99625	0.0074988	0.049203	False
ID_13977	PIN1	46.36	1.1704	46.36	1.1704	-4.4477	1021.1	644.79	2.6738	0.0037494	0.99625	0.0074988	0.049203	False
ID_35106	OR4F3	46.36	0	46.36	0	-5.5656	1074.6	644.79	2.6738	0.0037494	0.99625	0.0074988	0.049203	False
ID_49832	MOB3B	1626.1	366.33	1626.1	366.33	-2.1471	7.9349e+05	2.2659e+05	2.6738	0.0037503	0.99625	0.0075007	0.049211	False
ID_23933	SYNGR1	139.08	305.47	139.08	305.47	1.1295	13843	3873.7	2.6734	0.9962	0.0038026	0.0076053	0.049813	True
ID_38216	GMIP	529.66	59.69	529.66	59.69	-3.1283	1.1044e+05	35217	2.6729	0.0037595	0.99624	0.0075191	0.049312	False
ID_70283	KCP	317.57	646.05	317.57	646.05	1.0223	53951	15105	2.6728	0.99622	0.0037799	0.0075599	0.049553	True
ID_73443	C18orf42	348.86	29.26	348.86	29.26	-3.5313	51072	17644	2.6726	0.0037632	0.99624	0.0075264	0.049351	False
ID_27555	DNAJA2	57.95	139.28	57.95	139.28	1.2507	3306.9	925.98	2.6726	0.99613	0.003874	0.007748	0.050601	True
ID_44744	ENTPD7	88.084	202.48	88.084	202.48	1.1916	6542.8	1832.4	2.6723	0.99616	0.0038425	0.007685	0.050267	True
ID_36037	NKIRAS1	136.76	300.79	136.76	300.79	1.1314	13452	3768.2	2.6721	0.99618	0.0038188	0.0076375	0.050003	True
ID_15085	PSG5	226.01	474.01	226.01	474.01	1.0652	30752	8614.5	2.672	0.9962	0.0037982	0.0075963	0.049763	True
ID_5292	PHC2	202.83	11.704	202.83	11.704	-4.004	18264	7206.9	2.6719	0.0037717	0.99623	0.0075433	0.049449	False
ID_62905	KIAA2026	279.32	574.66	279.32	574.66	1.0381	43613	12219	2.6718	0.99621	0.0037941	0.0075882	0.049714	True
ID_52249	MARVELD1	89.243	204.82	89.243	204.82	1.1895	6678.7	1872	2.6712	0.99615	0.0038541	0.0077081	0.050375	True
ID_56076	MGME1	89.243	204.82	89.243	204.82	1.1895	6678.7	1872	2.6712	0.99615	0.0038541	0.0077081	0.050375	True
ID_53791	TRIM63	159.94	346.43	159.94	346.43	1.1102	17390	4874.2	2.6712	0.99618	0.0038209	0.0076418	0.050022	True
ID_67257	CCDC79	23.18	62.03	23.18	62.03	1.3822	754.68	211.67	2.6704	0.99599	0.0040113	0.0080226	0.051982	True
ID_58901	OR1I1	23.18	62.03	23.18	62.03	1.3822	754.68	211.67	2.6704	0.99599	0.0040113	0.0080226	0.051982	True
ID_70258	GJB7	148.35	7.0223	148.35	7.0223	-4.2186	9987.1	4307.1	2.6702	0.0037898	0.99621	0.0075796	0.049661	False
ID_62677	VKORC1L1	19.703	53.838	19.703	53.838	1.4053	582.59	163.46	2.6698	0.99596	0.0040436	0.0080872	0.052228	True
ID_18682	TAT	49.837	121.72	49.837	121.72	1.2714	2583.6	724.93	2.6698	0.99608	0.0039207	0.0078413	0.051004	True
ID_17591	SLC13A1	70.699	166.19	70.699	166.19	1.2215	4559.7	1279.8	2.6694	0.99611	0.0038936	0.0077871	0.050726	True
ID_35801	R3HCC1L	70.699	166.19	70.699	166.19	1.2215	4559.7	1279.8	2.6694	0.99611	0.0038936	0.0077871	0.050726	True
ID_44034	ANKRD7	175.01	375.69	175.01	375.69	1.0977	20137	5652.5	2.6693	0.99616	0.0038389	0.0076779	0.050233	True
ID_75117	LOC100131303	322.2	25.748	322.2	25.748	-3.5949	43943	15471	2.6692	0.0038017	0.9962	0.0076035	0.049805	False
ID_7262	GM2A	201.67	427.19	201.67	427.19	1.0791	25431	7139.2	2.6691	0.99616	0.003835	0.0076701	0.050186	True
ID_51811	HYI	188.92	402.61	188.92	402.61	1.0876	22833	6410.9	2.6689	0.99616	0.0038401	0.0076801	0.050243	True
ID_56269	MVB12A	380.15	760.75	380.15	760.75	0.99895	72427	20337	2.6688	0.99618	0.0038205	0.0076409	0.050021	True
ID_55130	ZSWIM1	277	569.98	277	569.98	1.0383	42917	12052	2.6687	0.99617	0.0038293	0.0076586	0.05012	True
ID_76809	Non-Targeting	129.81	286.74	129.81	286.74	1.1373	12314	3458.7	2.6685	0.99614	0.0038625	0.007725	0.050464	True
ID_66116	YTHDF3	129.81	286.74	129.81	286.74	1.1373	12314	3458.7	2.6685	0.99614	0.0038625	0.007725	0.050464	True
ID_46683	SLC5A7	1155.5	217.69	1155.5	217.69	-2.4028	4.3977e+05	1.2846e+05	2.6685	0.00381	0.99619	0.0076199	0.049905	False
ID_37894	HAO2	618.91	78.416	618.91	78.416	-2.9646	1.4607e+05	45585	2.6682	0.0038128	0.99619	0.0076257	0.049938	False
ID_23352	BSN	173.85	373.35	173.85	373.35	1.0983	19901	5591	2.6681	0.99615	0.0038526	0.0077052	0.050364	True
ID_3544	COL1A2	59.109	141.62	59.109	141.62	1.2465	3403.7	956.27	2.6681	0.99608	0.0039238	0.0078476	0.051026	True
ID_34284	SETBP1	200.51	424.85	200.51	424.85	1.0795	25165	7071.7	2.6678	0.99615	0.0038507	0.0077013	0.050344	True
ID_57495	ACSM1	127.49	282.06	127.49	282.06	1.1395	11946	3357.9	2.6674	0.99612	0.0038754	0.0077507	0.050611	True
ID_4994	DPP6	127.49	282.06	127.49	282.06	1.1395	11946	3357.9	2.6674	0.99612	0.0038754	0.0077507	0.050611	True
ID_71540	OR11H4	155.31	337.07	155.31	337.07	1.1129	16519	4644	2.6672	0.99613	0.0038677	0.0077354	0.050528	True
ID_68907	KLHL38	482.15	51.497	482.15	51.497	-3.2022	92729	30140	2.6669	0.0038275	0.99617	0.0076549	0.0501	False
ID_50880	KLHL15	431.15	853.21	431.15	853.21	0.98306	89068	25047	2.6669	0.99616	0.0038407	0.0076813	0.050247	True
ID_49529	TBL1XR1	305.98	623.82	305.98	623.82	1.0253	50511	14205	2.6668	0.99615	0.0038485	0.007697	0.050321	True
ID_22896	MATN4	71.858	168.54	71.858	168.54	1.2184	4673.2	1314.2	2.6668	0.99608	0.0039218	0.0078437	0.051015	True
ID_17002	CXCL6	231.8	484.54	231.8	484.54	1.0605	31938	8981.8	2.6668	0.99614	0.0038567	0.0077135	0.050406	True
ID_70948	KRTAP26-1	96.197	218.86	96.197	218.86	1.1776	7523.3	2116.4	2.6664	0.99609	0.0039051	0.0078102	0.050827	True
ID_2748	CD74	96.197	218.86	96.197	218.86	1.1776	7523.3	2116.4	2.6664	0.99609	0.0039051	0.0078102	0.050827	True
ID_70154	SPATA21	97.356	221.2	97.356	221.2	1.1758	7669	2158.3	2.6658	0.99609	0.0039109	0.0078217	0.050892	True
ID_51108	KHDC1	122.85	272.7	122.85	272.7	1.1439	11227	3159.9	2.6657	0.9961	0.0038979	0.0077958	0.050755	True
ID_24562	TM9SF2	122.85	272.7	122.85	272.7	1.1439	11227	3159.9	2.6657	0.9961	0.0038979	0.0077958	0.050755	True
ID_26638	PDCD6	73.017	2.3408	73.017	2.3408	-4.4696	2497.6	1348.9	2.6654	0.0038443	0.99616	0.0076885	0.050278	False
ID_76369	Non-Targeting	73.017	2.3408	73.017	2.3408	-4.4696	2497.6	1348.9	2.6654	0.0038443	0.99616	0.0076885	0.050278	False
ID_46088	DENND1A	147.19	7.0223	147.19	7.0223	-4.2073	9824	4251.9	2.6654	0.0038443	0.99616	0.0076886	0.050278	False
ID_66196	CNIH2	209.78	442.41	209.78	442.41	1.0729	27057	7618.7	2.6651	0.99612	0.0038794	0.0077588	0.050659	True
ID_42158	MNS1	198.19	420.17	198.19	420.17	1.0803	24637	6937.5	2.6651	0.99612	0.0038821	0.0077642	0.050691	True
ID_40663	QRICH1	120.54	268.02	120.54	268.02	1.1463	10875	3062.7	2.6649	0.99609	0.0039075	0.0078149	0.050854	True
ID_9331	IGLL1	325.68	660.1	325.68	660.1	1.017	55917	15748	2.6649	0.99613	0.003869	0.007738	0.050541	True
ID_39270	CDK12	13.908	39.793	13.908	39.793	1.4522	335.02	94.356	2.6648	0.99583	0.004169	0.008338	0.053522	True
ID_5046	DRG2	13.908	39.793	13.908	39.793	1.4522	335.02	94.356	2.6648	0.99583	0.004169	0.008338	0.053522	True
ID_70920	TMEM81	13.908	39.793	13.908	39.793	1.4522	335.02	94.356	2.6648	0.99583	0.004169	0.008338	0.053522	True
ID_41229	TRMT12	100.83	228.23	100.83	228.23	1.1706	8114.3	2285.9	2.6645	0.99608	0.003924	0.007848	0.051026	True
ID_18611	TAF5	151.83	330.05	151.83	330.05	1.1151	15881	4474.3	2.6644	0.9961	0.0039021	0.0078042	0.050797	True
ID_6071	FBLN1	565.59	67.882	565.59	67.882	-3.0401	1.2386e+05	39263	2.6642	0.0038581	0.99614	0.0077162	0.050415	False
ID_40031	CRCT1	565.59	67.882	565.59	67.882	-3.0401	1.2386e+05	39263	2.6642	0.0038581	0.99614	0.0077162	0.050415	False
ID_63871	TCEANC	101.99	230.57	101.99	230.57	1.1689	8265.6	2329.1	2.6641	0.99607	0.003927	0.0078541	0.051048	True
ID_35467	DKK4	117.06	261	117.06	261	1.15	10359	2919.1	2.6641	0.99608	0.0039193	0.0078386	0.050991	True
ID_22994	CCNK	60.268	143.96	60.268	143.96	1.2424	3501.9	986.94	2.6639	0.99603	0.0039709	0.0079418	0.05154	True
ID_49502	IPO4	114.74	256.31	114.74	256.31	1.1526	10021	2824.9	2.6637	0.99607	0.0039254	0.0078508	0.051032	True
ID_34033	KBTBD2	114.74	256.31	114.74	256.31	1.1526	10021	2824.9	2.6637	0.99607	0.0039254	0.0078508	0.051032	True
ID_72447	DUOXA2	114.74	256.31	114.74	256.31	1.1526	10021	2824.9	2.6637	0.99607	0.0039254	0.0078508	0.051032	True
ID_29069	ZNF460	238.75	497.41	238.75	497.41	1.0558	33452	9430.6	2.6635	0.99611	0.0038934	0.0077869	0.050726	True
ID_69580	CCDC160	113.58	253.97	113.58	253.97	1.154	9854.9	2778.3	2.6635	0.99607	0.0039279	0.0078558	0.051055	True
ID_16664	RYR3	107.79	242.27	107.79	242.27	1.161	9042.8	2549.8	2.6633	0.99607	0.0039337	0.0078675	0.051118	True
ID_76850	Non-Targeting	256.14	530.18	256.14	530.18	1.0467	37550	10590	2.663	0.9961	0.0038978	0.0077956	0.050755	True
ID_29251	USP20	183.12	390.91	183.12	390.91	1.0899	21588	6090.3	2.6625	0.99609	0.0039147	0.0078293	0.050935	True
ID_61219	C2CD4A	74.176	173.22	74.176	173.22	1.2125	4904.5	1384	2.6622	0.99603	0.0039734	0.0079468	0.051564	True
ID_71863	SHC4	74.176	173.22	74.176	173.22	1.2125	4904.5	1384	2.6622	0.99603	0.0039734	0.0079468	0.051564	True
ID_39904	HEATR5B	873.89	140.45	873.89	140.45	-2.6288	2.6897e+05	80786	2.662	0.0038835	0.99612	0.0077671	0.050705	False
ID_66937	C10orf126	237.6	495.07	237.6	495.07	1.056	33147	9355.2	2.662	0.99609	0.0039111	0.0078221	0.050892	True
ID_48103	MRPS6	113.58	4.6815	113.58	4.6815	-4.334	5929.7	2778.3	2.6618	0.0038863	0.99611	0.0077726	0.050726	False
ID_4405	CYP4B1	367.4	32.771	367.4	32.771	-3.4474	55990	19221	2.6616	0.003888	0.99611	0.0077759	0.050726	False
ID_32431	FAM189A1	148.35	323.03	148.35	323.03	1.1174	15255	4307.1	2.6616	0.99606	0.0039358	0.0078717	0.051137	True
ID_53010	ANKRD32	166.9	359.31	166.9	359.31	1.1017	18511	5227.7	2.6612	0.99607	0.0039345	0.007869	0.051124	True
ID_63698	DCP2	45.201	1.1704	45.201	1.1704	-4.4119	969.35	618.9	2.6611	0.0038941	0.99611	0.0077881	0.050726	False
ID_36744	TRHDE	45.201	0	45.201	0	-5.5299	1021.6	618.9	2.6611	0.0038941	0.99611	0.0077881	0.050726	False
ID_43284	BDP1	45.201	1.1704	45.201	1.1704	-4.4119	969.35	618.9	2.6611	0.0038941	0.99611	0.0077881	0.050726	False
ID_37632	UTP18	45.201	0	45.201	0	-5.5299	1021.6	618.9	2.6611	0.0038941	0.99611	0.0077881	0.050726	False
ID_20907	EVI5	45.201	0	45.201	0	-5.5299	1021.6	618.9	2.6611	0.0038941	0.99611	0.0077881	0.050726	False
ID_28900	PLK4	45.201	0	45.201	0	-5.5299	1021.6	618.9	2.6611	0.0038941	0.99611	0.0077881	0.050726	False
ID_49989	BORA	45.201	0	45.201	0	-5.5299	1021.6	618.9	2.6611	0.0038941	0.99611	0.0077881	0.050726	False
ID_33905	CNOT10	45.201	0	45.201	0	-5.5299	1021.6	618.9	2.6611	0.0038941	0.99611	0.0077881	0.050726	False
ID_45534	KCTD16	45.201	0	45.201	0	-5.5299	1021.6	618.9	2.6611	0.0038941	0.99611	0.0077881	0.050726	False
ID_11693	MPP3	45.201	0	45.201	0	-5.5299	1021.6	618.9	2.6611	0.0038941	0.99611	0.0077881	0.050726	False
ID_39575	YBEY	45.201	0	45.201	0	-5.5299	1021.6	618.9	2.6611	0.0038941	0.99611	0.0077881	0.050726	False
ID_8454	HMGB1	45.201	0	45.201	0	-5.5299	1021.6	618.9	2.6611	0.0038941	0.99611	0.0077881	0.050726	False
ID_6134	FCGR1A	45.201	1.1704	45.201	1.1704	-4.4119	969.35	618.9	2.6611	0.0038941	0.99611	0.0077881	0.050726	False
ID_36864	GLTSCR2	45.201	0	45.201	0	-5.5299	1021.6	618.9	2.6611	0.0038941	0.99611	0.0077881	0.050726	False
ID_55784	ALKBH8	45.201	0	45.201	0	-5.5299	1021.6	618.9	2.6611	0.0038941	0.99611	0.0077881	0.050726	False
ID_39947	EXOSC4	45.201	0	45.201	0	-5.5299	1021.6	618.9	2.6611	0.0038941	0.99611	0.0077881	0.050726	False
ID_42835	KANSL3	45.201	0	45.201	0	-5.5299	1021.6	618.9	2.6611	0.0038941	0.99611	0.0077881	0.050726	False
ID_73486	SMIM5	45.201	0	45.201	0	-5.5299	1021.6	618.9	2.6611	0.0038941	0.99611	0.0077881	0.050726	False
ID_70116	YJEFN3	45.201	0	45.201	0	-5.5299	1021.6	618.9	2.6611	0.0038941	0.99611	0.0077881	0.050726	False
ID_25836	EIF4A3	45.201	0	45.201	0	-5.5299	1021.6	618.9	2.6611	0.0038941	0.99611	0.0077881	0.050726	False
ID_68066	SPDYE1	45.201	0	45.201	0	-5.5299	1021.6	618.9	2.6611	0.0038941	0.99611	0.0077881	0.050726	False
ID_59027	ATXN7L2	45.201	1.1704	45.201	1.1704	-4.4119	969.35	618.9	2.6611	0.0038941	0.99611	0.0077881	0.050726	False
ID_7782	GRM5	1213.5	237.59	1213.5	237.59	-2.3477	4.7618e+05	1.3933e+05	2.661	0.0038959	0.9961	0.0077919	0.050747	False
ID_71637	ZNF805	146.03	7.0223	146.03	7.0223	-4.196	9662.2	4197	2.6606	0.0039	0.9961	0.0078	0.050778	False
ID_49517	CCDC51	292.07	22.237	292.07	22.237	-3.6567	36405	13154	2.6605	0.0039009	0.9961	0.0078019	0.050786	False
ID_23694	CLDN6	75.335	175.56	75.335	175.56	1.2097	5022.3	1419.5	2.6601	0.996	0.0039968	0.0079936	0.051828	True
ID_45234	MIF4GD	75.335	175.56	75.335	175.56	1.2097	5022.3	1419.5	2.6601	0.996	0.0039968	0.0079936	0.051828	True
ID_13361	PCCB	61.427	146.3	61.427	146.3	1.2385	3601.5	1018	2.66	0.99598	0.0040155	0.0080309	0.052009	True
ID_1763	BNC1	193.55	410.81	193.55	410.81	1.0818	23599	6672.1	2.6597	0.99605	0.0039458	0.0078916	0.05124	True
ID_37196	AK3	215.57	452.94	215.57	452.94	1.0676	28171	7968.7	2.659	0.99605	0.0039495	0.007899	0.051284	True
ID_34585	TMEM251	27.816	72.564	27.816	72.564	1.3521	1001.2	283.23	2.6589	0.99588	0.0041228	0.0082456	0.053057	True
ID_28371	SPTLC1	76.494	177.9	76.494	177.9	1.207	5141.4	1455.3	2.6582	0.99598	0.0040187	0.0080374	0.052043	True
ID_41045	CLN6	93.879	3.5112	93.879	3.5112	-4.3945	4083.2	2033.6	2.6579	0.0039314	0.99607	0.0078629	0.051093	False
ID_34458	LDLRAP1	93.879	3.5112	93.879	3.5112	-4.3945	4083.2	2033.6	2.6579	0.0039314	0.99607	0.0078629	0.051093	False
ID_1255	ASIP	52.155	126.4	52.155	126.4	1.2611	2756.3	780.39	2.6578	0.99594	0.0040584	0.0081168	0.052341	True
ID_74585	LOC729159	52.155	126.4	52.155	126.4	1.2611	2756.3	780.39	2.6578	0.99594	0.0040584	0.0081168	0.052341	True
ID_36201	ATAD2	443.9	45.645	443.9	45.645	-3.2537	79303	26285	2.6574	0.0039373	0.99606	0.0078746	0.051151	False
ID_3996	MAPK14	142.56	311.32	142.56	311.32	1.1214	14241	4034.1	2.6571	0.99601	0.0039901	0.0079802	0.051752	True
ID_53139	TMEM175	549.37	65.542	549.37	65.542	-3.0481	1.1704e+05	37414	2.6571	0.0039408	0.99606	0.0078816	0.051193	False
ID_40488	ZCCHC10	71.858	2.3408	71.858	2.3408	-4.4468	2416.3	1314.2	2.6568	0.0039442	0.99606	0.0078884	0.051233	False
ID_49973	ZNF669	380.15	35.112	380.15	35.112	-3.3998	59527	20337	2.6568	0.0039447	0.99606	0.0078894	0.051233	False
ID_23555	HIP1R	198.19	11.704	198.19	11.704	-3.9708	17388	6937.5	2.6567	0.0039449	0.99606	0.0078898	0.051233	False
ID_46845	CELA2A	507.64	988.98	507.64	988.98	0.96074	1.1584e+05	32825	2.6567	0.99604	0.0039555	0.0079111	0.051354	True
ID_67314	FADS6	77.653	180.24	77.653	180.24	1.2043	5262	1491.4	2.6563	0.99596	0.0040392	0.0080784	0.052228	True
ID_67513	ZNF575	177.33	379.2	177.33	379.2	1.0922	20377	5776.2	2.6562	0.99601	0.0039902	0.0079804	0.051752	True
ID_46594	SENP2	482.15	52.667	482.15	52.667	-3.1703	92226	30140	2.6561	0.0039529	0.99605	0.0079058	0.051324	False
ID_74002	NBPF6	9.272	28.089	9.272	28.089	1.5018	177.04	50.2	2.6559	0.99563	0.0043722	0.0087444	0.055489	True
ID_23755	SART1	9.272	28.089	9.272	28.089	1.5018	177.04	50.2	2.6559	0.99563	0.0043722	0.0087444	0.055489	True
ID_17453	SLC5A1	9.272	28.089	9.272	28.089	1.5018	177.04	50.2	2.6559	0.99563	0.0043722	0.0087444	0.055489	True
ID_46205	RAB40C	9.272	28.089	9.272	28.089	1.5018	177.04	50.2	2.6559	0.99563	0.0043722	0.0087444	0.055489	True
ID_28434	CCT4	38.247	95.972	38.247	95.972	1.305	1666.1	472.52	2.6555	0.99588	0.0041211	0.0082422	0.053044	True
ID_19602	TSHB	38.247	95.972	38.247	95.972	1.305	1666.1	472.52	2.6555	0.99588	0.0041211	0.0082422	0.053044	True
ID_17454	SLC5A1	282.8	579.34	282.8	579.34	1.032	43969	12471	2.6554	0.99602	0.0039829	0.0079658	0.05167	True
ID_11281	MEA1	304.82	620.3	304.82	620.3	1.0226	49766	14116	2.6554	0.99602	0.0039814	0.0079628	0.051655	True
ID_46499	SNX6	176.17	376.86	176.17	376.86	1.0927	20139	5714.2	2.655	0.99599	0.0040054	0.0080108	0.051914	True
ID_4084	CSNK2A2	176.17	376.86	176.17	376.86	1.0927	20139	5714.2	2.655	0.99599	0.0040054	0.0080108	0.051914	True
ID_15635	RAB5B	176.17	376.86	176.17	376.86	1.0927	20139	5714.2	2.655	0.99599	0.0040054	0.0080108	0.051914	True
ID_75380	USP17L21	289.75	22.237	289.75	22.237	-3.6453	35782	12982	2.6548	0.0039675	0.99603	0.007935	0.051505	False
ID_29531	SEC61B	78.812	182.58	78.812	182.58	1.2017	5383.9	1528	2.6547	0.99594	0.0040583	0.0081166	0.052341	True
ID_29029	ZNF234	139.08	304.3	139.08	304.3	1.124	13649	3873.7	2.6546	0.99598	0.0040213	0.0080425	0.052054	True
ID_12473	NFATC3	139.08	304.3	139.08	304.3	1.124	13649	3873.7	2.6546	0.99598	0.0040213	0.0080425	0.052054	True
ID_60661	CTCFL	139.08	304.3	139.08	304.3	1.124	13649	3873.7	2.6546	0.99598	0.0040213	0.0080425	0.052054	True
ID_37096	CHST11	139.08	304.3	139.08	304.3	1.124	13649	3873.7	2.6546	0.99598	0.0040213	0.0080425	0.052054	True
ID_4347	CYP2A7	271.21	19.897	271.21	19.897	-3.7034	31578	11638	2.6546	0.0039703	0.99603	0.0079406	0.051537	False
ID_43167	ERMARD	241.07	500.92	241.07	500.92	1.052	33762	9582.2	2.6546	0.996	0.003998	0.007996	0.05184	True
ID_58916	HSPB6	251.5	17.556	251.5	17.556	-3.7664	27366	10276	2.6538	0.0039797	0.99602	0.0079593	0.051641	False
ID_6536	FOSB	158.78	8.1927	158.78	8.1927	-4.1195	11339	4816.2	2.6537	0.0039809	0.99602	0.0079618	0.051653	False
ID_53123	RNF135	221.37	463.47	221.37	463.47	1.0626	29307	8325	2.6534	0.99599	0.0040145	0.008029	0.052006	True
ID_68377	KRTAP13-3	11.59	33.941	11.59	33.941	1.4726	249.79	70.957	2.6534	0.99565	0.0043516	0.0087032	0.055305	True
ID_12244	NDUFA2	11.59	33.941	11.59	33.941	1.4726	249.79	70.957	2.6534	0.99565	0.0043516	0.0087032	0.055305	True
ID_33464	EML2	158.78	342.92	158.78	342.92	1.106	16954	4816.2	2.6533	0.99597	0.0040296	0.0080592	0.052135	True
ID_59872	ARL9	210.94	443.58	210.94	443.58	1.0688	27060	7688.2	2.6532	0.99598	0.0040192	0.0080384	0.052045	True
ID_1211	ARSE	257.3	531.35	257.3	531.35	1.0433	37553	10670	2.6532	0.99599	0.0040126	0.0080252	0.051994	True
ID_68139	PPP1R42	350.02	703.4	350.02	703.4	1.0048	62440	17741	2.6531	0.996	0.0040045	0.008009	0.051914	True
ID_973	APOC3	79.971	184.92	79.971	184.92	1.1992	5507.2	1564.8	2.6531	0.99592	0.0040761	0.0081521	0.052535	True
ID_11601	MMP14	239.91	498.58	239.91	498.58	1.0522	33455	9506.3	2.653	0.99598	0.0040165	0.0080331	0.052019	True
ID_11816	MT3	63.745	150.98	63.745	150.98	1.231	3804.9	1081.2	2.653	0.9959	0.0040972	0.0081944	0.052775	True
ID_44153	KCNK13	230.64	15.215	230.64	15.215	-3.8365	23204	8907.8	2.6529	0.0039902	0.99601	0.0079804	0.051752	False
ID_59539	CIB4	173.85	372.18	173.85	372.18	1.0938	19668	5591	2.6525	0.99596	0.0040359	0.0080717	0.052204	True
ID_9220	IFNA17	45.201	111.19	45.201	111.19	1.2799	2177	618.9	2.6524	0.99586	0.0041396	0.0082791	0.053224	True
ID_67527	PPP1R37	45.201	111.19	45.201	111.19	1.2799	2177	618.9	2.6524	0.99586	0.0041396	0.0082791	0.053224	True
ID_7335	GNB1	53.314	128.74	53.314	128.74	1.2562	2844.7	808.72	2.6524	0.99588	0.0041218	0.0082435	0.053048	True
ID_45198	RHOJ	135.6	297.28	135.6	297.28	1.1267	13069	3715.9	2.6522	0.99595	0.0040511	0.0081023	0.052261	True
ID_74642	PLIN4	675.7	93.631	675.7	93.631	-2.8381	1.694e+05	52727	2.6518	0.0040038	0.996	0.0080075	0.05191	False
ID_14341	POLR2D	81.13	187.26	81.13	187.26	1.1968	5631.9	1602	2.6516	0.99591	0.0040925	0.0081851	0.052725	True
ID_63128	CCDC122	186.6	396.76	186.6	396.76	1.0842	22084	6281.9	2.6516	0.99596	0.0040432	0.0080863	0.052228	True
ID_30094	CDC42EP1	229.48	478.69	229.48	478.69	1.0574	31052	8834.1	2.6514	0.99596	0.0040375	0.008075	0.05222	True
ID_10863	LY9	92.72	3.5112	92.72	3.5112	-4.3768	3979.1	1992.7	2.6509	0.0040141	0.99599	0.0080282	0.052005	False
ID_6803	GAK	184.28	10.533	184.28	10.533	-4.0058	15094	6153.9	2.6509	0.0040141	0.99599	0.0080283	0.052005	False
ID_1379	ATP2B1	143.72	7.0223	143.72	7.0223	-4.1731	9342.6	4088.1	2.6508	0.004015	0.99598	0.0080301	0.052008	False
ID_46065	CPNE5	133.29	292.6	133.29	292.6	1.1285	12690	3612.2	2.6507	0.99593	0.0040702	0.0081405	0.052477	True
ID_7707	GRID2	82.289	189.6	82.289	189.6	1.1944	5758.1	1639.5	2.6503	0.99589	0.0041078	0.0082156	0.052904	True
ID_25218	PRDX6	111.26	4.6815	111.26	4.6815	-4.3045	5679.9	2685.9	2.6498	0.0040275	0.99597	0.008055	0.052113	False
ID_31630	TNRC6B	64.904	153.32	64.904	153.32	1.2275	3908.7	1113.4	2.6498	0.99587	0.0041345	0.0082691	0.053176	True
ID_54374	TNS4	130.97	287.91	130.97	287.91	1.1305	12316	3509.6	2.6493	0.99591	0.0040886	0.0081772	0.052692	True
ID_71041	MUSTN1	157.62	8.1927	157.62	8.1927	-4.109	11165	4758.6	2.6491	0.0040352	0.99596	0.0080705	0.052204	False
ID_17179	SFSWAP	207.46	12.874	207.46	12.874	-3.9093	18932	7480.4	2.6491	0.0040359	0.99596	0.0080718	0.052204	False
ID_71312	OR51Q1	245.71	509.12	245.71	509.12	1.048	34692	9888.1	2.6489	0.99594	0.0040645	0.008129	0.052412	True
ID_1142	ARHGDIA	184.28	392.08	184.28	392.08	1.0851	21590	6153.9	2.6489	0.99592	0.0040761	0.0081522	0.052535	True
ID_41280	SPATA6L	207.46	436.55	207.46	436.55	1.0697	26242	7480.4	2.6488	0.99593	0.0040725	0.008145	0.052502	True
ID_45527	CASKIN1	129.81	285.57	129.81	285.57	1.1315	12131	3458.7	2.6486	0.9959	0.0040975	0.008195	0.052775	True
ID_64547	SLC51A	129.81	285.57	129.81	285.57	1.1315	12131	3458.7	2.6486	0.9959	0.0040975	0.008195	0.052775	True
ID_52927	WDR24	44.042	1.1704	44.042	1.1704	-4.3753	918.99	593.44	2.6481	0.0040478	0.99595	0.0080957	0.052228	False
ID_38041	EMC4	44.042	0	44.042	0	-5.4932	969.86	593.44	2.6481	0.0040478	0.99595	0.0080957	0.052228	False
ID_27052	EBI3	44.042	1.1704	44.042	1.1704	-4.3753	918.99	593.44	2.6481	0.0040478	0.99595	0.0080957	0.052228	False
ID_8644	HPCA	44.042	0	44.042	0	-5.4932	969.86	593.44	2.6481	0.0040478	0.99595	0.0080957	0.052228	False
ID_1633	BCL2	44.042	0	44.042	0	-5.4932	969.86	593.44	2.6481	0.0040478	0.99595	0.0080957	0.052228	False
ID_75196	KRTAP4-7	44.042	1.1704	44.042	1.1704	-4.3753	918.99	593.44	2.6481	0.0040478	0.99595	0.0080957	0.052228	False
ID_28733	CXCR6	44.042	0	44.042	0	-5.4932	969.86	593.44	2.6481	0.0040478	0.99595	0.0080957	0.052228	False
ID_30459	NXPH2	44.042	0	44.042	0	-5.4932	969.86	593.44	2.6481	0.0040478	0.99595	0.0080957	0.052228	False
ID_44698	UTP3	44.042	0	44.042	0	-5.4932	969.86	593.44	2.6481	0.0040478	0.99595	0.0080957	0.052228	False
ID_2907	CDK4	44.042	0	44.042	0	-5.4932	969.86	593.44	2.6481	0.0040478	0.99595	0.0080957	0.052228	False
ID_64003	ANKRD24	44.042	0	44.042	0	-5.4932	969.86	593.44	2.6481	0.0040478	0.99595	0.0080957	0.052228	False
ID_27991	MCRS1	44.042	1.1704	44.042	1.1704	-4.3753	918.99	593.44	2.6481	0.0040478	0.99595	0.0080957	0.052228	False
ID_35464	DKKL1	44.042	0	44.042	0	-5.4932	969.86	593.44	2.6481	0.0040478	0.99595	0.0080957	0.052228	False
ID_11597	MMP13	44.042	1.1704	44.042	1.1704	-4.3753	918.99	593.44	2.6481	0.0040478	0.99595	0.0080957	0.052228	False
ID_51272	WNT5B	44.042	0	44.042	0	-5.4932	969.86	593.44	2.6481	0.0040478	0.99595	0.0080957	0.052228	False
ID_42875	RBM22	44.042	0	44.042	0	-5.4932	969.86	593.44	2.6481	0.0040478	0.99595	0.0080957	0.052228	False
ID_28025	HAX1	44.042	0	44.042	0	-5.4932	969.86	593.44	2.6481	0.0040478	0.99595	0.0080957	0.052228	False
ID_33812	RPL36	44.042	0	44.042	0	-5.4932	969.86	593.44	2.6481	0.0040478	0.99595	0.0080957	0.052228	False
ID_66072	GPATCH11	44.042	0	44.042	0	-5.4932	969.86	593.44	2.6481	0.0040478	0.99595	0.0080957	0.052228	False
ID_72483	TBC1D3C	44.042	0	44.042	0	-5.4932	969.86	593.44	2.6481	0.0040478	0.99595	0.0080957	0.052228	False
ID_48382	C11orf95	44.042	0	44.042	0	-5.4932	969.86	593.44	2.6481	0.0040478	0.99595	0.0080957	0.052228	False
ID_14854	MAPK3	44.042	0	44.042	0	-5.4932	969.86	593.44	2.6481	0.0040478	0.99595	0.0080957	0.052228	False
ID_63165	TMEM30B	44.042	0	44.042	0	-5.4932	969.86	593.44	2.6481	0.0040478	0.99595	0.0080957	0.052228	False
ID_54958	SEC16B	44.042	0	44.042	0	-5.4932	969.86	593.44	2.6481	0.0040478	0.99595	0.0080957	0.052228	False
ID_20015	USH2A	44.042	0	44.042	0	-5.4932	969.86	593.44	2.6481	0.0040478	0.99595	0.0080957	0.052228	False
ID_56059	ASB16	1010.7	181.41	1010.7	181.41	-2.4715	3.4382e+05	1.0284e+05	2.648	0.004048	0.99595	0.008096	0.052228	False
ID_4631	DDX1	70.699	2.3408	70.699	2.3408	-4.4237	2336.4	1279.8	2.648	0.0040482	0.99595	0.0080965	0.052228	False
ID_64858	NRK	84.607	194.28	84.607	194.28	1.1898	6014.5	1715.7	2.6479	0.99587	0.0041348	0.0082697	0.053176	True
ID_47475	IKZF4	84.607	194.28	84.607	194.28	1.1898	6014.5	1715.7	2.6479	0.99587	0.0041348	0.0082697	0.053176	True
ID_73815	SLC35G4	127.49	280.89	127.49	280.89	1.1335	11766	3357.9	2.6473	0.99589	0.0041147	0.0082293	0.052983	True
ID_9392	IL4	151.83	328.88	151.83	328.88	1.11	15673	4474.3	2.6469	0.99589	0.0041099	0.0082198	0.052926	True
ID_1730	BIK	438.1	45.645	438.1	45.645	-3.2348	77012	25719	2.6468	0.0040623	0.99594	0.0081246	0.052388	False
ID_75370	POTEB2	85.766	196.62	85.766	196.62	1.1876	6144.8	1754.2	2.6468	0.99585	0.0041467	0.0082934	0.053289	True
ID_68772	PRR30	85.766	196.62	85.766	196.62	1.1876	6144.8	1754.2	2.6468	0.99585	0.0041467	0.0082934	0.053289	True
ID_54588	ABCC11	85.766	196.62	85.766	196.62	1.1876	6144.8	1754.2	2.6468	0.99585	0.0041467	0.0082934	0.053289	True
ID_34947	MYOF	85.766	196.62	85.766	196.62	1.1876	6144.8	1754.2	2.6468	0.99585	0.0041467	0.0082934	0.053289	True
ID_36790	MDFIC	235.28	489.22	235.28	489.22	1.0529	32244	9205.1	2.6468	0.99591	0.0040918	0.0081837	0.05272	True
ID_40203	TMEM106B	24.339	64.371	24.339	64.371	1.3673	801.29	228.79	2.6466	0.9957	0.0042965	0.0085929	0.05469	True
ID_13055	OR2C1	24.339	64.371	24.339	64.371	1.3673	801.29	228.79	2.6466	0.9957	0.0042965	0.0085929	0.05469	True
ID_72051	CHCHD10	170.37	9.3631	170.37	9.3631	-4.0476	12962	5408.1	2.6466	0.0040658	0.99593	0.0081317	0.052424	False
ID_76356	Non-Targeting	756.83	1424.4	756.83	1424.4	0.91138	2.228e+05	63637	2.6462	0.99592	0.004076	0.0081521	0.052535	True
ID_3561	COL4A2	86.925	198.97	86.925	198.97	1.1854	6276.5	1793.1	2.6459	0.99584	0.0041575	0.008315	0.05341	True
ID_11259	MDH2	33.611	85.438	33.611	85.438	1.3204	1343	383.75	2.6457	0.99574	0.0042602	0.0085203	0.054317	True
ID_17497	SLC6A7	33.611	85.438	33.611	85.438	1.3204	1343	383.75	2.6457	0.99574	0.0042602	0.0085203	0.054317	True
ID_12819	NRD1	39.406	98.312	39.406	98.312	1.2974	1735	495.84	2.6454	0.99576	0.0042425	0.008485	0.054142	True
ID_62569	TTC23L	166.9	358.14	166.9	358.14	1.097	18287	5227.7	2.645	0.99587	0.0041278	0.0082556	0.053112	True
ID_12162	NAIP	88.084	201.31	88.084	201.31	1.1833	6409.6	1832.4	2.645	0.99583	0.0041673	0.0083346	0.053513	True
ID_39093	ASB1	88.084	201.31	88.084	201.31	1.1833	6409.6	1832.4	2.645	0.99583	0.0041673	0.0083346	0.053513	True
ID_58543	CANT1	88.084	201.31	88.084	201.31	1.1833	6409.6	1832.4	2.645	0.99583	0.0041673	0.0083346	0.053513	True
ID_41426	WDR60	156.47	8.1927	156.47	8.1927	-4.0984	10992	4701.1	2.6445	0.0040907	0.99591	0.0081813	0.052709	False
ID_71670	VHLL	156.47	8.1927	156.47	8.1927	-4.0984	10992	4701.1	2.6445	0.0040907	0.99591	0.0081813	0.052709	False
ID_50161	MRM1	89.243	203.65	89.243	203.65	1.1812	6544.1	1872	2.6442	0.99582	0.0041761	0.0083523	0.05357	True
ID_5194	E2F1	89.243	203.65	89.243	203.65	1.1812	6544.1	1872	2.6442	0.99582	0.0041761	0.0083523	0.05357	True
ID_50924	PUS1	67.222	158	67.222	158	1.2207	4120.5	1178.9	2.644	0.9958	0.0042027	0.0084054	0.053804	True
ID_41554	TMEM38B	67.222	158	67.222	158	1.2207	4120.5	1178.9	2.644	0.9958	0.0042027	0.0084054	0.053804	True
ID_14072	PLAU	165.74	355.8	165.74	355.8	1.0975	18061	5168.1	2.6438	0.99586	0.0041432	0.0082863	0.053261	True
ID_75157	KRTAP25-1	250.34	517.31	250.34	517.31	1.0441	35635	10198	2.6436	0.99587	0.0041284	0.0082567	0.053115	True
ID_74591	FLJ45513	90.402	205.99	90.402	205.99	1.1792	6680	1911.9	2.6435	0.99582	0.004184	0.0083681	0.053657	True
ID_37357	SLC35C2	91.561	208.33	91.561	208.33	1.1773	6817.3	1952.1	2.6428	0.99581	0.0041911	0.0083821	0.053716	True
ID_58976	CCSAP	91.561	208.33	91.561	208.33	1.1773	6817.3	1952.1	2.6428	0.99581	0.0041911	0.0083821	0.053716	True
ID_26403	RBM8A	17.385	47.986	17.385	47.986	1.4138	468.2	134.08	2.6427	0.99559	0.0044053	0.0088106	0.055735	True
ID_68736	C1orf228	17.385	47.986	17.385	47.986	1.4138	468.2	134.08	2.6427	0.99559	0.0044053	0.0088106	0.055735	True
ID_5236	ECH1	147.19	319.52	147.19	319.52	1.1129	14847	4251.9	2.6427	0.99584	0.0041624	0.0083247	0.053468	True
ID_19318	TNF	55.632	133.42	55.632	133.42	1.2471	3025.8	866.57	2.6426	0.99576	0.0042381	0.0084763	0.054095	True
ID_49034	BIRC7	55.632	133.42	55.632	133.42	1.2471	3025.8	866.57	2.6426	0.99576	0.0042381	0.0084763	0.054095	True
ID_65277	CYB561A3	266.57	19.897	266.57	19.897	-3.6786	30424	11312	2.6424	0.0041156	0.99588	0.0082312	0.052991	False
ID_64273	EME2	839.12	135.76	839.12	135.76	-2.6189	2.4735e+05	75523	2.6424	0.0041163	0.99588	0.0082325	0.052995	False
ID_65118	ZNF25	474.03	52.667	474.03	52.667	-3.1459	88774	29304	2.6421	0.0041199	0.99588	0.0082397	0.053037	False
ID_2382	CAT	115.9	257.48	115.9	257.48	1.1448	10023	2871.9	2.642	0.99582	0.0041847	0.0083695	0.053662	True
ID_75252	JMJD7	93.879	213.01	93.879	213.01	1.1735	7096.1	2033.6	2.6417	0.9958	0.0042025	0.0084051	0.053804	True
ID_25124	VPS26A	126.33	5.8519	126.33	5.8519	-4.2159	7257.7	3308	2.6416	0.0041263	0.99587	0.0082526	0.053097	False
ID_42909	CCDC88A	68.381	160.34	68.381	160.34	1.2175	4228.5	1212.2	2.6413	0.99577	0.0042337	0.0084674	0.054051	True
ID_71883	FOXI2	163.42	351.12	163.42	351.12	1.0987	17615	5049.7	2.6413	0.99583	0.0041739	0.0083479	0.053559	True
ID_62539	PLEKHG4B	163.42	351.12	163.42	351.12	1.0987	17615	5049.7	2.6413	0.99583	0.0041739	0.0083479	0.053559	True
ID_12503	NFIL3	163.42	351.12	163.42	351.12	1.0987	17615	5049.7	2.6413	0.99583	0.0041739	0.0083479	0.053559	True
ID_63322	ZNF610	322.2	650.73	322.2	650.73	1.0118	53966	15471	2.6413	0.99585	0.0041492	0.0082984	0.053312	True
ID_36027	CDH20	95.038	215.35	95.038	215.35	1.1717	7237.6	2074.8	2.6413	0.99579	0.0042071	0.0084142	0.053804	True
ID_62100	CKAP2L	193.55	11.704	193.55	11.704	-3.9368	16535	6672.1	2.6413	0.0041299	0.99587	0.0082599	0.053131	False
ID_52601	DTNBP1	365.09	33.941	365.09	33.941	-3.3892	54828	19021	2.6411	0.0041322	0.99587	0.0082645	0.053156	False
ID_47976	AIDA	96.197	217.69	96.197	217.69	1.1699	7380.4	2116.4	2.6409	0.99579	0.0042109	0.0084218	0.053804	True
ID_68876	UNCX	141.4	7.0223	141.4	7.0223	-4.1498	9028.5	3980.3	2.6408	0.0041352	0.99586	0.0082703	0.053176	False
ID_25477	KIAA0040	111.26	248.12	111.26	248.12	1.15	9365	2685.9	2.6407	0.9958	0.0042035	0.0084071	0.053804	True
ID_53149	EFCAB2	144.88	314.83	144.88	314.83	1.1144	14443	4142.4	2.6407	0.99581	0.0041882	0.0083763	0.053688	True
ID_8665	HOXB4	98.515	222.37	98.515	222.37	1.1665	7670.4	2200.5	2.6404	0.99578	0.0042163	0.0084326	0.053847	True
ID_46907	DUSP21	605	79.586	605	79.586	-2.9107	1.3803e+05	43900	2.6402	0.0041431	0.99586	0.0082861	0.053261	False
ID_38085	NT5C3A	107.79	241.1	107.79	241.1	1.1541	8886.1	2549.8	2.6401	0.99579	0.0042132	0.0084265	0.053817	True
ID_5180	DVL2	107.79	241.1	107.79	241.1	1.1541	8886.1	2549.8	2.6401	0.99579	0.0042132	0.0084265	0.053817	True
ID_44794	CYSLTR2	106.63	238.76	106.63	238.76	1.1555	8729.2	2505	2.64	0.99578	0.0042155	0.0084311	0.053842	True
ID_31243	ACIN1	101.99	229.4	101.99	229.4	1.1616	8115.8	2329.1	2.6399	0.99578	0.0042195	0.008439	0.053879	True
ID_16662	RYR2	104.31	234.08	104.31	234.08	1.1585	8419.7	2416.4	2.6398	0.99578	0.0042186	0.0084372	0.053872	True
ID_48520	CENPM	20.862	56.179	20.862	56.179	1.387	623.63	178.99	2.6397	0.99559	0.0044108	0.0088215	0.0558	True
ID_23645	SLC7A6	215.57	14.045	215.57	14.045	-3.8475	20307	7968.7	2.6397	0.0041489	0.99585	0.0082979	0.053312	False
ID_57488	MOGAT1	333.79	671.8	333.79	671.8	1.0069	57125	16402	2.6393	0.99583	0.0041733	0.0083465	0.053559	True
ID_45228	ABHD6	333.79	671.8	333.79	671.8	1.0069	57125	16402	2.6393	0.99583	0.0041733	0.0083465	0.053559	True
ID_6655	FUT7	69.54	2.3408	69.54	2.3408	-4.4002	2257.9	1245.8	2.6391	0.0041566	0.99584	0.0083131	0.053402	False
ID_33019	TSPAN15	69.54	162.68	69.54	162.68	1.2144	4337.8	1245.8	2.6389	0.99574	0.0042627	0.0085254	0.054341	True
ID_15854	RBBP4	180.8	10.533	180.8	10.533	-3.9785	14496	5963.9	2.6386	0.0041627	0.99584	0.0083255	0.053468	False
ID_21969	SORBS2	199.35	420.17	199.35	420.17	1.0719	24381	7004.4	2.6385	0.9958	0.0042003	0.0084006	0.053804	True
ID_70499	KRTAP5-3	47.519	115.87	47.519	115.87	1.2683	2335.8	671.09	2.6384	0.99569	0.0043084	0.0086167	0.054814	True
ID_22075	CNTNAP1	47.519	115.87	47.519	115.87	1.2683	2335.8	671.09	2.6384	0.99569	0.0043084	0.0086167	0.054814	True
ID_9309	IGFBP7	47.519	115.87	47.519	115.87	1.2683	2335.8	671.09	2.6384	0.99569	0.0043084	0.0086167	0.054814	True
ID_31754	NCDN	187.76	397.93	187.76	397.93	1.0796	22086	6346.3	2.6382	0.99579	0.0042055	0.008411	0.053804	True
ID_32378	ESYT1	56.791	135.76	56.791	135.76	1.2428	3118.4	896.08	2.6382	0.99571	0.0042914	0.0085828	0.054639	True
ID_28092	TADA3	168.06	9.3631	168.06	9.3631	-4.028	12592	5287.6	2.6378	0.0041718	0.99583	0.0083436	0.053554	False
ID_8651	HOXA13	300.18	24.578	300.18	24.578	-3.5577	37979	13763	2.6376	0.0041751	0.99582	0.0083502	0.053569	False
ID_12103	MYO9A	219.05	457.62	219.05	457.62	1.0595	28458	8181.7	2.6375	0.99579	0.0042086	0.0084171	0.053804	True
ID_61017	SPTY2D1	817.1	131.08	817.1	131.08	-2.6308	2.3531e+05	72263	2.6375	0.0041762	0.99582	0.0083524	0.05357	False
ID_71775	OR13C2	282.8	22.237	282.8	22.237	-3.6103	33946	12471	2.6374	0.004177	0.99582	0.008354	0.053571	False
ID_66094	EBF3	282.8	22.237	282.8	22.237	-3.6103	33946	12471	2.6374	0.004177	0.99582	0.008354	0.053571	False
ID_34799	FGF20	70.699	165.02	70.699	165.02	1.2114	4448.6	1279.8	2.6366	0.99571	0.0042898	0.0085797	0.054624	True
ID_49560	LIN28A	70.699	165.02	70.699	165.02	1.2114	4448.6	1279.8	2.6366	0.99571	0.0042898	0.0085797	0.054624	True
ID_35957	TOR1B	90.402	3.5112	90.402	3.5112	-4.3407	3775	1911.9	2.6366	0.0041875	0.99581	0.0083749	0.053683	False
ID_48150	SLC26A6	90.402	3.5112	90.402	3.5112	-4.3407	3775	1911.9	2.6366	0.0041875	0.99581	0.0083749	0.053683	False
ID_38302	FAM198B	90.402	3.5112	90.402	3.5112	-4.3407	3775	1911.9	2.6366	0.0041875	0.99581	0.0083749	0.053683	False
ID_32169	FAM208A	815.94	1523.8	815.94	1523.8	0.90036	2.5056e+05	72093	2.6365	0.99581	0.0041932	0.0083864	0.053735	True
ID_52551	REG4	482.15	939.82	482.15	939.82	0.96146	1.0473e+05	30140	2.6363	0.9958	0.0042028	0.0084057	0.053804	True
ID_11444	MGST3	362.77	33.941	362.77	33.941	-3.38	54064	18822	2.6362	0.0041922	0.99581	0.0083843	0.053725	False
ID_22775	RIPK1	40.565	100.65	40.565	100.65	1.2902	1805.3	519.59	2.6361	0.99564	0.0043572	0.0087145	0.055354	True
ID_75481	ZNF587B	40.565	100.65	40.565	100.65	1.2902	1805.3	519.59	2.6361	0.99564	0.0043572	0.0087145	0.055354	True
ID_10115	KCNS3	139.08	303.13	139.08	303.13	1.1184	13456	3873.7	2.6358	0.99575	0.0042511	0.0085022	0.054229	True
ID_17792	SNAPC3	140.24	7.0223	140.24	7.0223	-4.138	8873.4	3926.9	2.6358	0.0041972	0.9958	0.0083944	0.053781	False
ID_45868	KLHL1	157.62	339.41	157.62	339.41	1.1017	16523	4758.6	2.6353	0.99575	0.0042509	0.0085017	0.054229	True
ID_56184	B3GNT7	137.92	300.79	137.92	300.79	1.1193	13263	3820.8	2.6349	0.99574	0.0042633	0.0085267	0.054341	True
ID_32230	MGRN1	434.63	854.38	434.63	854.38	0.97348	88097	25382	2.6347	0.99578	0.004224	0.008448	0.053932	True
ID_47664	VPS16	42.883	1.1704	42.883	1.1704	-4.3376	869.98	568.39	2.6346	0.0042115	0.99579	0.008423	0.053804	False
ID_17371	SKP1	42.883	0	42.883	0	-5.4556	919.48	568.39	2.6346	0.0042115	0.99579	0.008423	0.053804	False
ID_4167	CTAG1B	42.883	1.1704	42.883	1.1704	-4.3376	869.98	568.39	2.6346	0.0042115	0.99579	0.008423	0.053804	False
ID_64354	ALG14	42.883	0	42.883	0	-5.4556	919.48	568.39	2.6346	0.0042115	0.99579	0.008423	0.053804	False
ID_38148	UBAP1	42.883	0	42.883	0	-5.4556	919.48	568.39	2.6346	0.0042115	0.99579	0.008423	0.053804	False
ID_36242	MRPL18	42.883	0	42.883	0	-5.4556	919.48	568.39	2.6346	0.0042115	0.99579	0.008423	0.053804	False
ID_32680	HARS2	42.883	0	42.883	0	-5.4556	919.48	568.39	2.6346	0.0042115	0.99579	0.008423	0.053804	False
ID_38376	NGRN	42.883	0	42.883	0	-5.4556	919.48	568.39	2.6346	0.0042115	0.99579	0.008423	0.053804	False
ID_23063	SYNGAP1	42.883	0	42.883	0	-5.4556	919.48	568.39	2.6346	0.0042115	0.99579	0.008423	0.053804	False
ID_36424	UHRF1	42.883	0	42.883	0	-5.4556	919.48	568.39	2.6346	0.0042115	0.99579	0.008423	0.053804	False
ID_72708	HNRNPCL2	42.883	1.1704	42.883	1.1704	-4.3376	869.98	568.39	2.6346	0.0042115	0.99579	0.008423	0.053804	False
ID_63223	EXD1	42.883	0	42.883	0	-5.4556	919.48	568.39	2.6346	0.0042115	0.99579	0.008423	0.053804	False
ID_39460	FXYD5	42.883	0	42.883	0	-5.4556	919.48	568.39	2.6346	0.0042115	0.99579	0.008423	0.053804	False
ID_20206	NELFA	42.883	0	42.883	0	-5.4556	919.48	568.39	2.6346	0.0042115	0.99579	0.008423	0.053804	False
ID_67321	TSEN54	42.883	1.1704	42.883	1.1704	-4.3376	869.98	568.39	2.6346	0.0042115	0.99579	0.008423	0.053804	False
ID_33130	ORC3	42.883	1.1704	42.883	1.1704	-4.3376	869.98	568.39	2.6346	0.0042115	0.99579	0.008423	0.053804	False
ID_53228	MRPL45	42.883	0	42.883	0	-5.4556	919.48	568.39	2.6346	0.0042115	0.99579	0.008423	0.053804	False
ID_48079	CENPH	42.883	0	42.883	0	-5.4556	919.48	568.39	2.6346	0.0042115	0.99579	0.008423	0.053804	False
ID_73296	DNAJC25-GNG10	42.883	0	42.883	0	-5.4556	919.48	568.39	2.6346	0.0042115	0.99579	0.008423	0.053804	False
ID_37573	NDUFA13	42.883	1.1704	42.883	1.1704	-4.3376	869.98	568.39	2.6346	0.0042115	0.99579	0.008423	0.053804	False
ID_25665	RAB11FIP3	42.883	0	42.883	0	-5.4556	919.48	568.39	2.6346	0.0042115	0.99579	0.008423	0.053804	False
ID_33440	POTEH	42.883	0	42.883	0	-5.4556	919.48	568.39	2.6346	0.0042115	0.99579	0.008423	0.053804	False
ID_20765	ZNF205	42.883	0	42.883	0	-5.4556	919.48	568.39	2.6346	0.0042115	0.99579	0.008423	0.053804	False
ID_75405	NBPF20	42.883	0	42.883	0	-5.4556	919.48	568.39	2.6346	0.0042115	0.99579	0.008423	0.053804	False
ID_4007	CSF1	42.883	0	42.883	0	-5.4556	919.48	568.39	2.6346	0.0042115	0.99579	0.008423	0.053804	False
ID_73714	ALG1L2	42.883	0	42.883	0	-5.4556	919.48	568.39	2.6346	0.0042115	0.99579	0.008423	0.053804	False
ID_58390	LRRC28	310.61	628.5	310.61	628.5	1.0144	50525	14562	2.6343	0.99576	0.0042374	0.0084748	0.054094	True
ID_36000	CECR5	184.28	390.91	184.28	390.91	1.0808	21347	6153.9	2.634	0.99574	0.0042596	0.0085193	0.054317	True
ID_72374	OR6C68	296.7	602.75	296.7	602.75	1.0201	46831	13500	2.634	0.99576	0.0042424	0.0084848	0.054142	True
ID_18143	SREBF2	259.62	533.7	259.62	533.7	1.0368	37560	10829	2.6338	0.99575	0.0042483	0.0084966	0.054202	True
ID_62265	ASPRV1	336.11	675.31	336.11	675.31	1.0045	57529	16590	2.6335	0.99576	0.0042449	0.0084899	0.054164	True
ID_42218	ZGRF1	354.66	709.25	354.66	709.25	0.99786	62870	18131	2.6335	0.99576	0.0042438	0.0084876	0.054154	True
ID_56756	GLCCI1	341.91	685.85	341.91	685.85	1.0022	59147	17066	2.6328	0.99575	0.004253	0.008506	0.054249	True
ID_50663	TMEM134	281.64	574.66	281.64	574.66	1.0263	42931	12387	2.6328	0.99574	0.0042584	0.0085169	0.054309	True
ID_22153	CST7	73.017	169.71	73.017	169.71	1.2056	4674.3	1348.9	2.6326	0.99566	0.0043388	0.0086775	0.055165	True
ID_18074	SPRR2D	295.55	600.41	295.55	600.41	1.0201	46470	13413	2.6323	0.99574	0.0042635	0.008527	0.054341	True
ID_58162	IKBIP	134.44	293.77	134.44	293.77	1.1219	12692	3663.9	2.6321	0.9957	0.0042993	0.0085987	0.054717	True
ID_11350	MEP1A	133.29	291.43	133.29	291.43	1.1228	12504	3612.2	2.6312	0.99569	0.004311	0.0086221	0.054844	True
ID_58930	RINL	314.09	26.919	314.09	26.919	-3.4965	41234	14832	2.6312	0.0042545	0.99575	0.008509	0.054263	False
ID_75950	FAM47E-STBD1	181.96	386.23	181.96	386.23	1.0816	20862	6027	2.6311	0.9957	0.0042961	0.0085922	0.05469	True
ID_64968	MTIF3	74.176	172.05	74.176	172.05	1.2028	4789.3	1384	2.6307	0.99564	0.0043607	0.0087214	0.055393	True
ID_63166	TMEM30B	139.08	7.0223	139.08	7.0223	-4.1261	8719.7	3873.7	2.6307	0.0042607	0.99574	0.0085214	0.054319	False
ID_2600	CD14	124.01	5.8519	124.01	5.8519	-4.1894	6981.1	3209	2.6304	0.0042637	0.99574	0.0085275	0.054341	False
ID_54778	FHDC1	132.13	289.09	132.13	289.09	1.1237	12318	3560.7	2.6304	0.99568	0.0043226	0.0086452	0.054973	True
ID_14852	MAPK3	59.109	140.45	59.109	140.45	1.2346	3307.9	956.27	2.6303	0.99561	0.0043888	0.0087776	0.055567	True
ID_51010	CD276	252.66	18.726	252.66	18.726	-3.6847	27363	10354	2.6302	0.0042667	0.99573	0.0085334	0.054374	False
ID_56604	FAM71E1	68.381	2.3408	68.381	2.3408	-4.3763	2180.7	1212.2	2.63	0.0042695	0.99573	0.0085389	0.054395	False
ID_41809	ETNK2	68.381	2.3408	68.381	2.3408	-4.3763	2180.7	1212.2	2.63	0.0042695	0.99573	0.0085389	0.054395	False
ID_68266	FAM149B1	68.381	2.3408	68.381	2.3408	-4.3763	2180.7	1212.2	2.63	0.0042695	0.99573	0.0085389	0.054395	False
ID_76785	Non-Targeting	89.243	3.5112	89.243	3.5112	-4.3223	3675	1872	2.6293	0.0042785	0.99572	0.008557	0.054502	False
ID_71892	TRIM49D1	89.243	3.5112	89.243	3.5112	-4.3223	3675	1872	2.6293	0.0042785	0.99572	0.008557	0.054502	False
ID_45307	GATAD2B	296.7	24.578	296.7	24.578	-3.5409	37027	13500	2.6291	0.0042808	0.99572	0.0085616	0.054526	False
ID_72625	DBX2	165.74	9.3631	165.74	9.3631	-4.0081	12226	5168.1	2.629	0.0042819	0.99572	0.0085638	0.054536	False
ID_60397	OR1N2	166.9	356.97	166.9	356.97	1.0923	18063	5227.7	2.6288	0.99567	0.0043295	0.0086591	0.055052	True
ID_65888	DEFB112	312.93	26.919	312.93	26.919	-3.4911	40901	14742	2.6284	0.0042888	0.99571	0.0085777	0.05462	False
ID_47637	NDST4	128.65	282.06	128.65	282.06	1.1265	11768	3408.2	2.6279	0.99564	0.0043563	0.0087125	0.055351	True
ID_27696	CCL26	242.23	17.556	242.23	17.556	-3.7124	25240	9658.3	2.6278	0.0042974	0.9957	0.0085947	0.054697	False
ID_57520	ZNF837	325.68	655.42	325.68	655.42	1.0067	54363	15748	2.6276	0.99568	0.0043201	0.0086403	0.054946	True
ID_54953	KLHL6	401.02	40.963	401.02	40.963	-3.26	64819	22217	2.6274	0.0043019	0.9957	0.0086038	0.054745	False
ID_18101	SPTB	190.08	401.44	190.08	401.44	1.0746	22338	6475.9	2.6266	0.99565	0.0043523	0.0087046	0.05531	True
ID_13927	PIK3C2A	229.48	476.35	229.48	476.35	1.0504	30471	8834.1	2.6265	0.99565	0.0043453	0.0086905	0.055243	True
ID_25107	MRPL33	200.51	12.874	200.51	12.874	-3.8604	17603	7071.7	2.6264	0.0043144	0.99569	0.0086288	0.054882	False
ID_10651	LIPA	49.837	120.55	49.837	120.55	1.2576	2500.1	724.93	2.6263	0.99554	0.0044587	0.0089173	0.056323	True
ID_25355	ARHGEF10	295.55	24.578	295.55	24.578	-3.5353	36712	13413	2.6262	0.0043169	0.99568	0.0086337	0.054909	False
ID_58949	C2CD4C	261.93	537.21	261.93	537.21	1.0335	37887	10989	2.6259	0.99565	0.0043475	0.008695	0.055267	True
ID_71924	SERTM1	237.6	491.56	237.6	491.56	1.0457	32249	9355.2	2.6257	0.99565	0.0043538	0.0087076	0.055324	True
ID_22081	NIPSNAP1	125.17	275.04	125.17	275.04	1.1295	11230	3258.3	2.6255	0.99561	0.0043882	0.0087763	0.055567	True
ID_13620	SERPINF1	125.17	275.04	125.17	275.04	1.1295	11230	3258.3	2.6255	0.99561	0.0043882	0.0087763	0.055567	True
ID_59228	EDARADD	518.07	63.201	518.07	63.201	-3.0153	1.0346e+05	33950	2.6255	0.0043267	0.99567	0.0086534	0.05502	False
ID_49388	ZNF329	177.33	376.86	177.33	376.86	1.0833	19907	5776.2	2.6254	0.99563	0.0043699	0.0087398	0.055484	True
ID_14520	PPM1G	177.33	376.86	177.33	376.86	1.0833	19907	5776.2	2.6254	0.99563	0.0043699	0.0087398	0.055484	True
ID_37337	MTERF3	30.134	77.245	30.134	77.245	1.3295	1109.7	322	2.6254	0.99546	0.0045387	0.0090774	0.057086	True
ID_5954	F8	30.134	77.245	30.134	77.245	1.3295	1109.7	322	2.6254	0.99546	0.0045387	0.0090774	0.057086	True
ID_33757	PARM1	124.01	272.7	124.01	272.7	1.1305	11054	3209	2.6248	0.9956	0.0043984	0.0087967	0.055657	True
ID_29983	PRSS23	147.19	318.34	147.19	318.34	1.1076	14646	4251.9	2.6247	0.99561	0.0043883	0.0087766	0.055567	True
ID_34945	HEYL	78.812	181.41	78.812	181.41	1.1925	5263.1	1528	2.6247	0.99557	0.0044331	0.0088662	0.056032	True
ID_1543	AZGP1	78.812	181.41	78.812	181.41	1.1925	5263.1	1528	2.6247	0.99557	0.0044331	0.0088662	0.056032	True
ID_30540	KLHL2	219.05	456.45	219.05	456.45	1.0558	28179	8181.7	2.6246	0.99563	0.0043719	0.0087438	0.055489	True
ID_45943	HCN3	296.7	601.58	296.7	601.58	1.0173	46474	13500	2.6239	0.99563	0.00437	0.0087399	0.055484	True
ID_22615	MARCO	259.62	19.897	259.62	19.897	-3.6406	28733	10829	2.6238	0.0043481	0.99565	0.0086962	0.05527	False
ID_26699	HMGXB4	187.76	396.76	187.76	396.76	1.0754	21841	6346.3	2.6236	0.99561	0.0043913	0.0087826	0.055588	True
ID_44963	JPH2	187.76	396.76	187.76	396.76	1.0754	21841	6346.3	2.6236	0.99561	0.0043913	0.0087826	0.055588	True
ID_19548	TRIP6	61.427	145.13	61.427	145.13	1.227	3502.9	1018	2.6234	0.99553	0.0044747	0.0089495	0.056465	True
ID_13488	PDE4B	61.427	145.13	61.427	145.13	1.227	3502.9	1018	2.6234	0.99553	0.0044747	0.0089495	0.056465	True
ID_48051	LRRC19	121.7	268.02	121.7	268.02	1.1326	10705	3111.1	2.6233	0.99558	0.0044181	0.0088361	0.055883	True
ID_24227	DHRS3	120.54	265.68	120.54	265.68	1.1337	10533	3062.7	2.6227	0.99557	0.0044275	0.008855	0.055993	True
ID_39156	CYB5R2	199.35	12.874	199.35	12.874	-3.852	17386	7004.4	2.6226	0.0043635	0.99564	0.008727	0.055424	False
ID_19731	TXK	3813.1	1280.4	3813.1	1280.4	-1.5736	3.2073e+06	9.3498e+05	2.6224	0.0043655	0.99563	0.008731	0.055443	False
ID_29924	TRIOBP	659.47	94.801	659.47	94.801	-2.7854	1.5943e+05	50645	2.6224	0.0043657	0.99563	0.0087314	0.055443	False
ID_67561	ZNF841	81.13	186.09	81.13	186.09	1.1878	5508.4	1602	2.6224	0.99554	0.004461	0.008922	0.056343	True
ID_45390	PLEKHG1	161.1	345.26	161.1	345.26	1.095	16958	4932.4	2.6222	0.99558	0.004416	0.008832	0.055862	True
ID_46944	CHTF18	88.084	3.5112	88.084	3.5112	-4.3036	3576.3	1832.4	2.6219	0.0043726	0.99563	0.0087451	0.055489	False
ID_31643	FAM179B	176.17	10.533	176.17	10.533	-3.9412	13717	5714.2	2.6218	0.0043736	0.99563	0.0087473	0.055498	False
ID_61065	ZNF664	35.929	90.12	35.929	90.12	1.303	1468.3	427.23	2.6218	0.99544	0.0045612	0.0091224	0.057319	True
ID_70810	BLOC1S3	82.289	188.43	82.289	188.43	1.1855	5633.1	1639.5	2.6214	0.99553	0.004473	0.0089461	0.056453	True
ID_1784	BMP5	50.996	122.89	50.996	122.89	1.2526	2584.4	752.46	2.6209	0.99547	0.0045273	0.0090546	0.056971	True
ID_36366	C6orf15	41.724	0	41.724	0	-5.417	870.45	543.78	2.6208	0.004386	0.99561	0.008772	0.055567	False
ID_5562	EMX2	41.724	0	41.724	0	-5.417	870.45	543.78	2.6208	0.004386	0.99561	0.008772	0.055567	False
ID_56724	ADAT3	41.724	0	41.724	0	-5.417	870.45	543.78	2.6208	0.004386	0.99561	0.008772	0.055567	False
ID_52563	B3GNT5	41.724	0	41.724	0	-5.417	870.45	543.78	2.6208	0.004386	0.99561	0.008772	0.055567	False
ID_2647	CD33	41.724	0	41.724	0	-5.417	870.45	543.78	2.6208	0.004386	0.99561	0.008772	0.055567	False
ID_60456	FUNDC1	41.724	1.1704	41.724	1.1704	-4.299	822.3	543.78	2.6208	0.004386	0.99561	0.008772	0.055567	False
ID_75332	WASH1	41.724	0	41.724	0	-5.417	870.45	543.78	2.6208	0.004386	0.99561	0.008772	0.055567	False
ID_21099	ARHGEF5	41.724	0	41.724	0	-5.417	870.45	543.78	2.6208	0.004386	0.99561	0.008772	0.055567	False
ID_18907	TEAD1	41.724	1.1704	41.724	1.1704	-4.299	822.3	543.78	2.6208	0.004386	0.99561	0.008772	0.055567	False
ID_29435	FASTK	41.724	0	41.724	0	-5.417	870.45	543.78	2.6208	0.004386	0.99561	0.008772	0.055567	False
ID_22115	IKBKAP	41.724	0	41.724	0	-5.417	870.45	543.78	2.6208	0.004386	0.99561	0.008772	0.055567	False
ID_34546	RSL1D1	41.724	0	41.724	0	-5.417	870.45	543.78	2.6208	0.004386	0.99561	0.008772	0.055567	False
ID_26586	NR2E3	41.724	0	41.724	0	-5.417	870.45	543.78	2.6208	0.004386	0.99561	0.008772	0.055567	False
ID_75769	CCDC169-SOHLH2	41.724	0	41.724	0	-5.417	870.45	543.78	2.6208	0.004386	0.99561	0.008772	0.055567	False
ID_33678	TPSG1	41.724	0	41.724	0	-5.417	870.45	543.78	2.6208	0.004386	0.99561	0.008772	0.055567	False
ID_17129	SFPQ	41.724	0	41.724	0	-5.417	870.45	543.78	2.6208	0.004386	0.99561	0.008772	0.055567	False
ID_37307	PDE11A	41.724	0	41.724	0	-5.417	870.45	543.78	2.6208	0.004386	0.99561	0.008772	0.055567	False
ID_73498	FAM25A	41.724	0	41.724	0	-5.417	870.45	543.78	2.6208	0.004386	0.99561	0.008772	0.055567	False
ID_46479	ABRACL	117.06	258.66	117.06	258.66	1.1371	10025	2919.1	2.6208	0.99555	0.0044542	0.0089084	0.056276	True
ID_38664	DCDC2	117.06	258.66	117.06	258.66	1.1371	10025	2919.1	2.6208	0.99555	0.0044542	0.0089084	0.056276	True
ID_3080	CGB	67.222	2.3408	67.222	2.3408	-4.352	2104.8	1178.9	2.6207	0.0043872	0.99561	0.0087743	0.055567	False
ID_9452	IL10RA	67.222	2.3408	67.222	2.3408	-4.352	2104.8	1178.9	2.6207	0.0043872	0.99561	0.0087743	0.055567	False
ID_48783	PHF23	67.222	2.3408	67.222	2.3408	-4.352	2104.8	1178.9	2.6207	0.0043872	0.99561	0.0087743	0.055567	False
ID_39340	TUBA8	67.222	2.3408	67.222	2.3408	-4.352	2104.8	1178.9	2.6207	0.0043872	0.99561	0.0087743	0.055567	False
ID_28537	MXD4	258.46	19.897	258.46	19.897	-3.6342	28456	10749	2.6206	0.0043887	0.99561	0.0087774	0.055567	False
ID_72436	ANKHD1-EIF4EBP3	136.76	7.0223	136.76	7.0223	-4.102	8416.2	3768.2	2.6204	0.0043919	0.99561	0.0087839	0.055588	False
ID_50771	WDR26	136.76	7.0223	136.76	7.0223	-4.102	8416.2	3768.2	2.6204	0.0043919	0.99561	0.0087839	0.055588	False
ID_38220	GMPR2	531.98	66.712	531.98	66.712	-2.9766	1.0824e+05	35473	2.6203	0.0043922	0.99561	0.0087845	0.055588	False
ID_26114	CEP170	369.72	36.282	369.72	36.282	-3.3138	55591	19422	2.6203	0.0043927	0.99561	0.0087855	0.05559	False
ID_29805	B4GAT1	62.586	147.47	62.586	147.47	1.2234	3602.5	1049.4	2.6202	0.99549	0.0045137	0.0090274	0.056851	True
ID_26303	TMCC2	115.9	256.31	115.9	256.31	1.1383	9858.1	2871.9	2.6202	0.99554	0.0044625	0.008925	0.056356	True
ID_19871	UCN	206.3	431.87	206.3	431.87	1.0622	25441	7411.6	2.6201	0.99557	0.0044315	0.008863	0.056021	True
ID_66820	MDGA1	224.85	466.98	224.85	466.98	1.0511	29315	8541.7	2.6199	0.99557	0.0044307	0.0088613	0.056015	True
ID_68359	KRTAP7-1	42.883	105.33	42.883	105.33	1.2769	1950.1	568.39	2.6195	0.99543	0.0045675	0.009135	0.057319	True
ID_70769	C17orf82	141.4	306.64	141.4	306.64	1.1113	13653	3980.3	2.6192	0.99554	0.0044631	0.0089263	0.056356	True
ID_49457	GALNT12	141.4	306.64	141.4	306.64	1.1113	13653	3980.3	2.6192	0.99554	0.0044631	0.0089263	0.056356	True
ID_40521	BCAS3	113.58	251.63	113.58	251.63	1.1407	9529	2778.3	2.6191	0.99552	0.0044781	0.0089562	0.056494	True
ID_10892	TM4SF1	113.58	251.63	113.58	251.63	1.1407	9529	2778.3	2.6191	0.99552	0.0044781	0.0089562	0.056494	True
ID_64580	FLCN	85.766	195.45	85.766	195.45	1.179	6015.7	1754.2	2.6189	0.9955	0.0045023	0.0090045	0.056739	True
ID_12192	NBL1	293.23	594.56	293.23	594.56	1.0173	45399	13240	2.6187	0.99556	0.0044367	0.0088734	0.056073	True
ID_21857	SOAT2	112.42	249.29	112.42	249.29	1.1419	9366.5	2732	2.6186	0.99551	0.0044853	0.0089707	0.056562	True
ID_30215	PSIP1	157.62	338.24	157.62	338.24	1.0967	16311	4758.6	2.6183	0.99553	0.0044682	0.0089364	0.056406	True
ID_59567	SGPP2	194.71	409.63	194.71	409.63	1.0691	23096	6738.1	2.6183	0.99554	0.0044584	0.0089168	0.056323	True
ID_50848	PLEKHO2	111.26	246.95	111.26	246.95	1.1432	9205.5	2685.9	2.6181	0.99551	0.0044922	0.0089844	0.056644	True
ID_18042	SPP2	448.53	876.62	448.53	876.62	0.96516	91628	26741	2.6178	0.99556	0.004438	0.008876	0.056085	True
ID_2423	SERPINA6	1460.3	333.56	1460.3	333.56	-2.127	6.3482e+05	1.8952e+05	2.6177	0.0044268	0.99557	0.0088535	0.055988	False
ID_43438	ASH1L	88.084	200.14	88.084	200.14	1.1749	6277.8	1832.4	2.6176	0.99548	0.0045164	0.0090329	0.056871	True
ID_41634	SEC61A2	88.084	200.14	88.084	200.14	1.1749	6277.8	1832.4	2.6176	0.99548	0.0045164	0.0090329	0.056871	True
ID_40172	HES2	175.01	10.533	175.01	10.533	-3.9318	13526	5652.5	2.6175	0.0044288	0.99557	0.0088576	0.056005	False
ID_13605	SLC26A4	257.3	19.897	257.3	19.897	-3.6277	28180	10670	2.6174	0.0044298	0.99557	0.0088596	0.056013	False
ID_68079	ATG9B	308.29	26.919	308.29	26.919	-3.4697	39586	14383	2.6174	0.0044302	0.99557	0.0088604	0.056013	False
ID_66307	C19orf26	107.79	239.93	107.79	239.93	1.1471	8730.7	2549.8	2.6169	0.99549	0.0045104	0.0090207	0.056818	True
ID_64654	ZNF584	107.79	239.93	107.79	239.93	1.1471	8730.7	2549.8	2.6169	0.99549	0.0045104	0.0090207	0.056818	True
ID_21659	HIST1H3I	15.067	42.134	15.067	42.134	1.4247	366.31	107	2.6167	0.99521	0.0047869	0.0095738	0.059524	True
ID_68956	TCEAL5	15.067	42.134	15.067	42.134	1.4247	366.31	107	2.6167	0.99521	0.0047869	0.0095738	0.059524	True
ID_37437	VPS36	15.067	42.134	15.067	42.134	1.4247	366.31	107	2.6167	0.99521	0.0047869	0.0095738	0.059524	True
ID_56623	IFT43	106.63	237.59	106.63	237.59	1.1485	8575.2	2505	2.6166	0.99548	0.0045155	0.0090311	0.056869	True
ID_52959	LRRC8C	383.63	759.58	383.63	759.58	0.98363	70669	20646	2.6165	0.99554	0.0044592	0.0089184	0.056325	True
ID_4938	TRDMT1	1018.8	1863.3	1018.8	1863.3	0.87036	3.5658e+05	1.0421e+05	2.616	0.99555	0.0044519	0.0089038	0.056256	True
ID_73265	SSX4B	93.879	211.84	93.879	211.84	1.1656	6957.3	2033.6	2.6158	0.99546	0.0045358	0.0090716	0.057068	True
ID_7852	GSTA1	93.879	211.84	93.879	211.84	1.1656	6957.3	2033.6	2.6158	0.99546	0.0045358	0.0090716	0.057068	True
ID_37400	CCDC53	317.57	639.03	317.57	639.03	1.0065	51669	15105	2.6156	0.99552	0.0044751	0.0089501	0.056465	True
ID_56611	TUBA3E	452.01	882.47	452.01	882.47	0.96363	92648	27085	2.6156	0.99553	0.0044672	0.0089344	0.056398	True
ID_38628	LCMT1	136.76	297.28	136.76	297.28	1.1145	12883	3768.2	2.6149	0.99548	0.0045217	0.0090433	0.056911	True
ID_26154	AREL1	446.22	50.327	446.22	50.327	-3.1232	78364	26512	2.6146	0.004467	0.99553	0.0089339	0.056398	False
ID_71083	GRXCR1	446.22	871.94	446.22	871.94	0.9649	90619	26512	2.6146	0.99552	0.0044807	0.0089614	0.056523	True
ID_24273	CYTH2	86.925	3.5112	86.925	3.5112	-4.2847	3479	1793.1	2.6144	0.0044698	0.99553	0.0089396	0.056422	False
ID_24096	ZMYM5	435.79	853.21	435.79	853.21	0.96767	87122	25494	2.6143	0.99552	0.0044846	0.0089692	0.056557	True
ID_51318	OR51G2	303.66	613.28	303.66	613.28	1.0117	47933	14027	2.6142	0.99551	0.0044944	0.0089889	0.056663	True
ID_76329	Non-Targeting	256.14	19.897	256.14	19.897	-3.6212	27905	10590	2.6142	0.0044714	0.99553	0.0089429	0.056438	False
ID_4208	CTNNB1	329.16	660.1	329.16	660.1	1.0017	54761	16027	2.6141	0.99551	0.0044936	0.0089873	0.056658	True
ID_24593	LIPG	168.06	358.14	168.06	358.14	1.087	18066	5287.6	2.614	0.99548	0.0045209	0.0090418	0.056911	True
ID_20421	ZNF8	237.6	490.39	237.6	490.39	1.0423	31953	9355.2	2.6136	0.99549	0.0045111	0.0090221	0.056822	True
ID_21023	BAG6	662.95	97.142	662.95	97.142	-2.7581	1.6007e+05	51088	2.6134	0.0044817	0.99552	0.0089635	0.056531	False
ID_73512	MAP1LC3B2	120.54	5.8519	120.54	5.8519	-4.1487	6576.3	3062.7	2.6133	0.0044831	0.99552	0.0089662	0.056544	False
ID_25002	EEF1E1	220.21	457.62	220.21	457.62	1.0519	28182	8253.2	2.6133	0.99548	0.0045185	0.009037	0.056892	True
ID_50100	ZNF613	22.021	58.519	22.021	58.519	1.3704	666.06	195.06	2.6133	0.99524	0.0047572	0.0095143	0.059317	True
ID_41612	MRPS18A	5.795	18.726	5.795	18.726	1.5376	83.607	24.494	2.6128	0.99489	0.0051067	0.010213	0.062603	True
ID_53331	HPS3	5.795	18.726	5.795	18.726	1.5376	83.607	24.494	2.6128	0.99489	0.0051067	0.010213	0.062603	True
ID_12453	NF1	166.9	355.8	166.9	355.8	1.0875	17842	5227.7	2.6126	0.99546	0.00454	0.0090801	0.057098	True
ID_57067	SLAMF6	66.063	154.49	66.063	154.49	1.2132	3909.7	1146	2.6122	0.99538	0.004616	0.009232	0.057804	True
ID_21585	HIST1H2AM	227.16	16.385	227.16	16.385	-3.7141	22214	8687.4	2.6121	0.0044995	0.9955	0.0089989	0.056722	False
ID_70112	TMEM205	104.31	4.6815	104.31	4.6815	-4.2122	4962.9	2416.4	2.612	0.0045007	0.9955	0.0090015	0.056727	False
ID_27043	FAM13A	104.31	4.6815	104.31	4.6815	-4.2122	4962.9	2416.4	2.612	0.0045007	0.9955	0.0090015	0.056727	False
ID_62148	GPAT2	344.22	32.771	344.22	32.771	-3.3537	48502	17258	2.612	0.0045009	0.9955	0.0090018	0.056727	False
ID_51976	PLVAP	385.95	763.09	385.95	763.09	0.9816	71118	20853	2.6117	0.99548	0.0045214	0.0090428	0.056911	True
ID_14822	PRKD1	178.49	378.03	178.49	378.03	1.0785	19910	5838.5	2.6115	0.99545	0.0045512	0.0091024	0.05722	True
ID_74546	C12orf71	178.49	378.03	178.49	378.03	1.0785	19910	5838.5	2.6115	0.99545	0.0045512	0.0091024	0.05722	True
ID_74718	CCDC175	259.62	531.35	259.62	531.35	1.0305	36921	10829	2.6113	0.99546	0.0045382	0.0090764	0.057086	True
ID_33360	TMEM245	259.62	531.35	259.62	531.35	1.0305	36921	10829	2.6113	0.99546	0.0045382	0.0090764	0.057086	True
ID_30226	STRAP	66.063	2.3408	66.063	2.3408	-4.3273	2030.3	1146	2.6113	0.00451	0.99549	0.00902	0.056818	False
ID_66230	C11orf86	66.063	2.3408	66.063	2.3408	-4.3273	2030.3	1146	2.6113	0.00451	0.99549	0.00902	0.056818	False
ID_52204	ESPN	66.063	2.3408	66.063	2.3408	-4.3273	2030.3	1146	2.6113	0.00451	0.99549	0.00902	0.056818	False
ID_34031	KBTBD2	37.088	92.46	37.088	92.46	1.295	1533	449.65	2.6113	0.9953	0.0046987	0.0093974	0.058683	True
ID_34306	FAM169A	53.314	127.57	53.314	127.57	1.2432	2757.1	808.72	2.6112	0.99535	0.0046525	0.009305	0.058172	True
ID_2083	C21orf2	53.314	127.57	53.314	127.57	1.2432	2757.1	808.72	2.6112	0.99535	0.0046525	0.009305	0.058172	True
ID_8502	HMOX2	31.293	79.586	31.293	79.586	1.3193	1166.1	342.11	2.611	0.99527	0.0047288	0.0094576	0.059006	True
ID_29494	MSL3	31.293	79.586	31.293	79.586	1.3193	1166.1	342.11	2.611	0.99527	0.0047288	0.0094576	0.059006	True
ID_10297	KRT5	31.293	79.586	31.293	79.586	1.3193	1166.1	342.11	2.611	0.99527	0.0047288	0.0094576	0.059006	True
ID_58781	ZNF813	1092.9	216.52	1092.9	216.52	-2.3303	3.8406e+05	1.1711e+05	2.6106	0.004519	0.99548	0.009038	0.056894	False
ID_39329	SIX4	150.67	324.2	150.67	324.2	1.1004	15056	4418.3	2.6106	0.99543	0.0045728	0.0091457	0.057319	True
ID_9366	IL1RN	150.67	324.2	150.67	324.2	1.1004	15056	4418.3	2.6106	0.99543	0.0045728	0.0091457	0.057319	True
ID_71502	OR6C1	372.04	37.452	372.04	37.452	-3.2782	55975	19624	2.6104	0.0045218	0.99548	0.0090436	0.056911	False
ID_33617	LMOD1	332.63	665.95	332.63	665.95	0.99931	55550	16308	2.6101	0.99545	0.0045464	0.0090927	0.057173	True
ID_6411	FOXD2	474.03	56.179	474.03	56.179	-3.0545	87301	29304	2.61	0.0045267	0.99547	0.0090535	0.056968	False
ID_71034	IQCF2	67.222	156.83	67.222	156.83	1.2101	4014.9	1178.9	2.6099	0.99535	0.0046455	0.009291	0.058112	True
ID_27586	APBB3	482.15	935.14	482.15	935.14	0.95426	1.026e+05	30140	2.6093	0.99545	0.004549	0.009098	0.057202	True
ID_12368	NDUFV2	361.61	718.62	361.61	718.62	0.98881	63727	18723	2.6091	0.99544	0.0045574	0.0091149	0.057289	True
ID_19615	TSPY1	198.19	415.49	198.19	415.49	1.0641	23609	6937.5	2.6089	0.99542	0.0045817	0.0091634	0.057417	True
ID_62231	SLC38A11	163.42	348.77	163.42	348.77	1.089	17178	5049.7	2.6084	0.9954	0.0045979	0.0091958	0.057601	True
ID_6681	IFI6	18.544	50.327	18.544	50.327	1.393	505.06	148.49	2.6082	0.99514	0.0048621	0.0097243	0.060193	True
ID_28450	TACC2	644.41	93.631	644.41	93.631	-2.7698	1.5168e+05	48741	2.608	0.0045536	0.99545	0.0091071	0.057245	False
ID_70881	C1orf146	68.381	159.17	68.381	159.17	1.207	4121.5	1212.2	2.6077	0.99533	0.0046729	0.0093459	0.058394	True
ID_20896	BSND	343.07	684.68	343.07	684.68	0.99484	58349	17162	2.6077	0.99542	0.0045783	0.0091566	0.057378	True
ID_13297	PAX2	1546.1	367.5	1546.1	367.5	-2.0698	6.9456e+05	2.0837e+05	2.6075	0.0045603	0.99544	0.0091205	0.057319	False
ID_4355	CYP2A13	271.21	22.237	271.21	22.237	-3.5502	30993	11638	2.6073	0.0045626	0.99544	0.0091252	0.057319	False
ID_72869	SPATA31C1	756.83	121.72	756.83	121.72	-2.6265	2.0168e+05	63637	2.6072	0.0045641	0.99544	0.0091282	0.057319	False
ID_29938	ESM1	215.57	15.215	215.57	15.215	-3.7395	20072	7968.7	2.607	0.0045674	0.99543	0.0091348	0.057319	False
ID_53409	BRSK1	54.473	129.91	54.473	129.91	1.2387	2845.6	837.45	2.6069	0.99529	0.0047094	0.0094188	0.058797	True
ID_20791	ZFAND5	127.49	278.55	127.49	278.55	1.1215	11410	3357.9	2.6069	0.99537	0.0046333	0.0092666	0.057997	True
ID_50756	PAAF1	127.49	278.55	127.49	278.55	1.1215	11410	3357.9	2.6069	0.99537	0.0046333	0.0092666	0.057997	True
ID_71035	IQCF2	292.07	591.04	292.07	591.04	1.0145	44693	13154	2.6068	0.99541	0.0045944	0.0091888	0.057561	True
ID_69590	DGAT2L6	147.19	317.17	147.19	317.17	1.1023	14447	4251.9	2.6068	0.99537	0.0046251	0.0092503	0.057909	True
ID_64094	AGO3	85.766	3.5112	85.766	3.5112	-4.2656	3383	1754.2	2.6067	0.0045704	0.99543	0.0091408	0.057319	False
ID_13980	PIN4	40.565	1.1704	40.565	1.1704	-4.2594	775.97	519.59	2.6066	0.0045723	0.99543	0.0091446	0.057319	False
ID_43259	ST6GALNAC1	40.565	0	40.565	0	-5.3773	822.76	519.59	2.6066	0.0045723	0.99543	0.0091446	0.057319	False
ID_6014	FANCA	40.565	0	40.565	0	-5.3773	822.76	519.59	2.6066	0.0045723	0.99543	0.0091446	0.057319	False
ID_36312	CNIH4	40.565	0	40.565	0	-5.3773	822.76	519.59	2.6066	0.0045723	0.99543	0.0091446	0.057319	False
ID_3998	MAPK14	40.565	0	40.565	0	-5.3773	822.76	519.59	2.6066	0.0045723	0.99543	0.0091446	0.057319	False
ID_11589	MMP11	40.565	0	40.565	0	-5.3773	822.76	519.59	2.6066	0.0045723	0.99543	0.0091446	0.057319	False
ID_51387	PTDSS2	40.565	1.1704	40.565	1.1704	-4.2594	775.97	519.59	2.6066	0.0045723	0.99543	0.0091446	0.057319	False
ID_60910	EIF5AL1	40.565	0	40.565	0	-5.3773	822.76	519.59	2.6066	0.0045723	0.99543	0.0091446	0.057319	False
ID_44054	LTB4R2	40.565	0	40.565	0	-5.3773	822.76	519.59	2.6066	0.0045723	0.99543	0.0091446	0.057319	False
ID_31347	SNRNP200	40.565	0	40.565	0	-5.3773	822.76	519.59	2.6066	0.0045723	0.99543	0.0091446	0.057319	False
ID_45931	KIAA1524	40.565	0	40.565	0	-5.3773	822.76	519.59	2.6066	0.0045723	0.99543	0.0091446	0.057319	False
ID_23164	PER3	40.565	1.1704	40.565	1.1704	-4.2594	775.97	519.59	2.6066	0.0045723	0.99543	0.0091446	0.057319	False
ID_72589	TMEM41B	40.565	0	40.565	0	-5.3773	822.76	519.59	2.6066	0.0045723	0.99543	0.0091446	0.057319	False
ID_35691	GPKOW	40.565	0	40.565	0	-5.3773	822.76	519.59	2.6066	0.0045723	0.99543	0.0091446	0.057319	False
ID_46117	SEMA4G	40.565	1.1704	40.565	1.1704	-4.2594	775.97	519.59	2.6066	0.0045723	0.99543	0.0091446	0.057319	False
ID_64783	TUBB	40.565	0	40.565	0	-5.3773	822.76	519.59	2.6066	0.0045723	0.99543	0.0091446	0.057319	False
ID_21600	HIST1H2BL	40.565	0	40.565	0	-5.3773	822.76	519.59	2.6066	0.0045723	0.99543	0.0091446	0.057319	False
ID_58078	LRRK2	40.565	1.1704	40.565	1.1704	-4.2594	775.97	519.59	2.6066	0.0045723	0.99543	0.0091446	0.057319	False
ID_13235	PRDX1	40.565	0	40.565	0	-5.3773	822.76	519.59	2.6066	0.0045723	0.99543	0.0091446	0.057319	False
ID_35589	GLS2	40.565	0	40.565	0	-5.3773	822.76	519.59	2.6066	0.0045723	0.99543	0.0091446	0.057319	False
ID_73101	LRRC18	40.565	0	40.565	0	-5.3773	822.76	519.59	2.6066	0.0045723	0.99543	0.0091446	0.057319	False
ID_33453	MTCH2	40.565	1.1704	40.565	1.1704	-4.2594	775.97	519.59	2.6066	0.0045723	0.99543	0.0091446	0.057319	False
ID_29084	RPP40	40.565	1.1704	40.565	1.1704	-4.2594	775.97	519.59	2.6066	0.0045723	0.99543	0.0091446	0.057319	False
ID_71043	MUSTN1	40.565	0	40.565	0	-5.3773	822.76	519.59	2.6066	0.0045723	0.99543	0.0091446	0.057319	False
ID_38287	ARMCX1	40.565	1.1704	40.565	1.1704	-4.2594	775.97	519.59	2.6066	0.0045723	0.99543	0.0091446	0.057319	False
ID_25621	AQR	40.565	0	40.565	0	-5.3773	822.76	519.59	2.6066	0.0045723	0.99543	0.0091446	0.057319	False
ID_74565	RPEL1	26.657	69.053	26.657	69.053	1.3408	898.7	264.58	2.6064	0.99518	0.0048191	0.0096382	0.059823	True
ID_36505	GRHL1	26.657	69.053	26.657	69.053	1.3408	898.7	264.58	2.6064	0.99518	0.0048191	0.0096382	0.059823	True
ID_8895	DNAJA1	159.94	9.3631	159.94	9.3631	-3.957	11337	4874.2	2.6063	0.0045764	0.99542	0.0091528	0.05736	False
ID_39694	CYTL1	126.33	276.21	126.33	276.21	1.1224	11232	3308	2.6059	0.99535	0.0046466	0.0092932	0.058116	True
ID_11931	MX1	126.33	276.21	126.33	276.21	1.1224	11232	3308	2.6059	0.99535	0.0046466	0.0092932	0.058116	True
ID_12498	NFIC	295.55	25.748	295.55	25.748	-3.4707	36395	13413	2.6058	0.0045825	0.99542	0.009165	0.057422	False
ID_8450	HMBS	69.54	161.51	69.54	161.51	1.204	4229.5	1245.8	2.6058	0.9953	0.0046983	0.0093967	0.058683	True
ID_50575	UXS1	146.03	314.83	146.03	314.83	1.103	14247	4197	2.6055	0.99536	0.0046425	0.0092851	0.05808	True
ID_36700	PURG	103.15	4.6815	103.15	4.6815	-4.1963	4848.1	2372.6	2.6054	0.0045877	0.99541	0.0091755	0.057483	False
ID_32069	ANKRD28	171.53	10.533	171.53	10.533	-3.903	12960	5468.8	2.6045	0.0046005	0.9954	0.009201	0.057629	False
ID_55899	RIPPLY1	627.02	90.12	627.02	90.12	-2.785	1.4413e+05	46580	2.6043	0.0046026	0.9954	0.0092051	0.05765	False
ID_46903	FAM111A	159.94	341.75	159.94	341.75	1.0906	16527	4874.2	2.6042	0.99534	0.0046562	0.0093125	0.058213	True
ID_50239	SYNDIG1	310.61	28.089	310.61	28.089	-3.4212	39910	14562	2.604	0.0046068	0.99539	0.0092136	0.057698	False
ID_67788	IAH1	358.13	711.59	358.13	711.59	0.98857	62468	18426	2.6039	0.99537	0.0046273	0.0092545	0.057931	True
ID_3428	CLTC	70.699	163.85	70.699	163.85	1.2012	4338.9	1279.8	2.6039	0.99528	0.0047218	0.0094436	0.058933	True
ID_1631	CCND1	793.92	132.25	793.92	132.25	-2.5766	2.189e+05	68893	2.6034	0.0046149	0.99539	0.0092297	0.057794	False
ID_70495	KRTAP5-1	122.85	269.19	122.85	269.19	1.1253	10707	3159.9	2.6032	0.99531	0.0046853	0.0093706	0.058534	True
ID_75901	ZHX1-C8orf76	537.78	70.223	537.78	70.223	-2.9193	1.093e+05	36115	2.6028	0.0046232	0.99538	0.0092465	0.05789	False
ID_21445	TKTL1	315.25	633.18	315.25	633.18	1.0038	50540	14923	2.6026	0.99535	0.0046492	0.0092984	0.05814	True
ID_43299	RNF130	183.12	386.23	183.12	386.23	1.0725	20626	6090.3	2.6026	0.99533	0.0046708	0.0093416	0.058372	True
ID_74088	SFTPA1	193.55	406.12	193.55	406.12	1.0653	22593	6672.1	2.6024	0.99533	0.0046706	0.0093413	0.058372	True
ID_76088	PANO1	121.7	266.85	121.7	266.85	1.1263	10535	3111.1	2.6023	0.9953	0.0046978	0.0093956	0.058681	True
ID_44695	PLSCR3	71.858	166.19	71.858	166.19	1.1984	4449.7	1314.2	2.6022	0.99526	0.0047434	0.0094869	0.059169	True
ID_7745	GRIN2C	221.37	458.79	221.37	458.79	1.048	28184	8325	2.6021	0.99533	0.004668	0.009336	0.058347	True
ID_11342	MEOX1	260.78	532.53	260.78	532.53	1.0272	36924	10909	2.6018	0.99533	0.0046654	0.0093307	0.058318	True
ID_37093	37226	505.33	974.93	505.33	974.93	0.94671	1.1026e+05	32577	2.6018	0.99535	0.0046485	0.0092969	0.058135	True
ID_16644	RXRB	526.19	67.882	526.19	67.882	-2.9361	1.0502e+05	34835	2.6017	0.004638	0.99536	0.009276	0.058041	False
ID_48751	MAPKAP1	64.904	2.3408	64.904	2.3408	-4.3021	1957.1	1113.4	2.6017	0.0046383	0.99536	0.0092765	0.058041	False
ID_26330	SEC16A	64.904	2.3408	64.904	2.3408	-4.3021	1957.1	1113.4	2.6017	0.0046383	0.99536	0.0092765	0.058041	False
ID_59876	AASDH	64.904	2.3408	64.904	2.3408	-4.3021	1957.1	1113.4	2.6017	0.0046383	0.99536	0.0092765	0.058041	False
ID_25039	BAG2	38.247	94.801	38.247	94.801	1.2875	1599.2	472.52	2.6017	0.99517	0.004828	0.0096559	0.05989	True
ID_8559	HNRNPAB	38.247	94.801	38.247	94.801	1.2875	1599.2	472.52	2.6017	0.99517	0.004828	0.0096559	0.05989	True
ID_4829	DLX4	38.247	94.801	38.247	94.801	1.2875	1599.2	472.52	2.6017	0.99517	0.004828	0.0096559	0.05989	True
ID_17243	ITSN1	38.247	94.801	38.247	94.801	1.2875	1599.2	472.52	2.6017	0.99517	0.004828	0.0096559	0.05989	True
ID_28645	LEFTY1	158.78	9.3631	158.78	9.3631	-3.9466	11163	4816.2	2.6016	0.0046389	0.99536	0.0092778	0.058044	False
ID_24958	ADAMTS2	486.78	59.69	486.78	59.69	-3.0067	91204	30621	2.6016	0.0046393	0.99536	0.0092786	0.058044	False
ID_17142	SFRP4	170.37	361.65	170.37	361.65	1.0814	18293	5408.1	2.601	0.9953	0.0046961	0.0093923	0.058665	True
ID_64380	CDCP2	73.017	168.54	73.017	168.54	1.1957	4561.9	1348.9	2.6007	0.99524	0.0047633	0.0095265	0.059379	True
ID_27958	CDC42EP2	73.017	168.54	73.017	168.54	1.1957	4561.9	1348.9	2.6007	0.99524	0.0047633	0.0095265	0.059379	True
ID_53187	UQCC2	170.37	10.533	170.37	10.533	-3.8932	12774	5408.1	2.6001	0.0046599	0.99534	0.0093199	0.058255	False
ID_27205	MPHOSPH9	46.36	112.36	46.36	112.36	1.2591	2177.8	644.79	2.599	0.99516	0.0048384	0.0096768	0.060005	True
ID_65829	SLC29A4	101.99	4.6815	101.99	4.6815	-4.1801	4734.7	2329.1	2.5988	0.0046773	0.99532	0.0093546	0.058444	False
ID_38038	EMC4	202.83	14.045	202.83	14.045	-3.76	17819	7206.9	2.5987	0.0046794	0.99532	0.0093589	0.058466	False
ID_34820	AK5	155.31	332.39	155.31	332.39	1.0928	15679	4644	2.5985	0.99527	0.0047347	0.0094694	0.05907	True
ID_63110	SLC5A8	155.31	332.39	155.31	332.39	1.0928	15679	4644	2.5985	0.99527	0.0047347	0.0094694	0.05907	True
ID_51867	FCRL5	75.335	173.22	75.335	173.22	1.1905	4790.4	1419.5	2.598	0.9952	0.004798	0.0095959	0.059623	True
ID_12803	SLC11A2	32.452	81.927	32.452	81.927	1.3097	1223.9	362.7	2.5978	0.99509	0.0049074	0.0098147	0.060578	True
ID_43075	TMEM30A	32.452	81.927	32.452	81.927	1.3097	1223.9	362.7	2.5978	0.99509	0.0049074	0.0098147	0.060578	True
ID_58343	ACOT4	849.55	1570.7	849.55	1570.7	0.88582	2.6e+05	77087	2.5972	0.9953	0.0047042	0.0094083	0.058741	True
ID_29556	TMED2	157.62	9.3631	157.62	9.3631	-3.9361	10991	4758.6	2.597	0.0047026	0.9953	0.0094052	0.058727	False
ID_7464	GPLD1	180.8	11.704	180.8	11.704	-3.8391	14298	5963.9	2.5965	0.0047089	0.99529	0.0094177	0.058795	False
ID_10447	LAMA4	226.01	466.98	226.01	466.98	1.0437	29035	8614.5	2.5964	0.99525	0.0047463	0.0094926	0.059196	True
ID_41372	GPATCH1	144.88	8.1927	144.88	8.1927	-3.9881	9341.1	4142.4	2.5962	0.0047124	0.99529	0.0094248	0.058825	False
ID_1035	AQP5	144.88	8.1927	144.88	8.1927	-3.9881	9341.1	4142.4	2.5962	0.0047124	0.99529	0.0094248	0.058825	False
ID_53756	GLIS2	178.49	376.86	178.49	376.86	1.074	19677	5838.5	2.5962	0.99524	0.0047592	0.0095184	0.059337	True
ID_22461	AOC3	112.42	248.12	112.42	248.12	1.1351	9207	2732	2.5962	0.99521	0.0047885	0.009577	0.059534	True
ID_48561	ERI3	818.26	140.45	818.26	140.45	-2.5341	2.2971e+05	72433	2.5959	0.0047169	0.99528	0.0094338	0.058877	False
ID_54655	EAF1	271.21	551.25	271.21	551.25	1.0206	39213	11638	2.5959	0.99525	0.0047462	0.0094924	0.059196	True
ID_21836	ZNF282	152.99	327.71	152.99	327.71	1.094	15263	4530.6	2.5958	0.99523	0.0047741	0.0095483	0.059389	True
ID_21010	DEK	57.95	136.94	57.95	136.94	1.2264	3119.3	925.98	2.5956	0.99514	0.0048591	0.0097181	0.06016	True
ID_62730	AMZ1	57.95	136.94	57.95	136.94	1.2264	3119.3	925.98	2.5956	0.99514	0.0048591	0.0097181	0.06016	True
ID_60354	TAF1L	57.95	136.94	57.95	136.94	1.2264	3119.3	925.98	2.5956	0.99514	0.0048591	0.0097181	0.06016	True
ID_12654	NNMT	57.95	136.94	57.95	136.94	1.2264	3119.3	925.98	2.5956	0.99514	0.0048591	0.0097181	0.06016	True
ID_4300	CYB561	216.73	449.43	216.73	449.43	1.0487	27073	8039.5	2.5952	0.99524	0.0047639	0.0095279	0.059381	True
ID_75878	SYNJ2BP-COX16	110.11	243.44	110.11	243.44	1.1376	8889.1	2640.2	2.5949	0.99519	0.004808	0.0096161	0.059705	True
ID_73979	XAGE1E	207.46	431.87	207.46	431.87	1.0542	25180	7480.4	2.5947	0.99523	0.0047735	0.0095469	0.059386	True
ID_49277	ROGDI	151.83	325.37	151.83	325.37	1.0946	15058	4474.3	2.5944	0.99521	0.0047939	0.0095878	0.059583	True
ID_34199	NSMF	151.83	325.37	151.83	325.37	1.0946	15058	4474.3	2.5944	0.99521	0.0047939	0.0095878	0.059583	True
ID_64204	METTL21C	151.83	325.37	151.83	325.37	1.0946	15058	4474.3	2.5944	0.99521	0.0047939	0.0095878	0.059583	True
ID_63392	EID2	221.37	16.385	221.37	16.385	-3.677	21009	8325	2.5943	0.0047395	0.99526	0.009479	0.059125	False
ID_59125	LRRC39	296.7	598.07	296.7	598.07	1.0088	45410	13500	2.5937	0.99523	0.0047734	0.0095468	0.059386	True
ID_17122	SET	230.64	17.556	230.64	17.556	-3.642	22703	8907.8	2.5937	0.004748	0.99525	0.009496	0.059212	False
ID_3732	COX7C	12.749	36.282	12.749	36.282	1.4391	276.9	82.337	2.5935	0.99484	0.005164	0.010328	0.063155	True
ID_71998	ZNF772	12.749	36.282	12.749	36.282	1.4391	276.9	82.337	2.5935	0.99484	0.005164	0.010328	0.063155	True
ID_47200	MAGEF1	1251.7	272.7	1251.7	272.7	-2.1944	4.7924e+05	1.467e+05	2.5932	0.0047539	0.99525	0.0095077	0.05928	False
ID_41260	ZWILCH	81.13	184.92	81.13	184.92	1.1787	5386.2	1602	2.5931	0.99514	0.0048588	0.0097176	0.06016	True
ID_56966	XKR4	81.13	184.92	81.13	184.92	1.1787	5386.2	1602	2.5931	0.99514	0.0048588	0.0097176	0.06016	True
ID_28517	CDC42EP3	81.13	184.92	81.13	184.92	1.1787	5386.2	1602	2.5931	0.99514	0.0048588	0.0097176	0.06016	True
ID_2033	OSGIN2	223.69	462.3	223.69	462.3	1.044	28468	8469.2	2.5928	0.9952	0.0047956	0.0095911	0.059598	True
ID_29871	CNTRL	59.109	139.28	59.109	139.28	1.2226	3213.3	956.27	2.5924	0.9951	0.0049025	0.0098049	0.060542	True
ID_58844	WDR88	59.109	139.28	59.109	139.28	1.2226	3213.3	956.27	2.5924	0.9951	0.0049025	0.0098049	0.060542	True
ID_65051	OR5AR1	133.29	289.09	133.29	289.09	1.1112	12137	3612.2	2.5923	0.99517	0.0048312	0.0096624	0.059925	True
ID_32423	ANGEL1	104.31	231.74	104.31	231.74	1.144	8118.7	2416.4	2.5922	0.99515	0.0048499	0.0096999	0.060105	True
ID_53455	SLX4	39.406	0	39.406	0	-5.3365	776.42	495.84	2.592	0.0047716	0.99523	0.0095433	0.059381	False
ID_40624	ELP6	39.406	0	39.406	0	-5.3365	776.42	495.84	2.592	0.0047716	0.99523	0.0095433	0.059381	False
ID_30663	CBX3	39.406	0	39.406	0	-5.3365	776.42	495.84	2.592	0.0047716	0.99523	0.0095433	0.059381	False
ID_37790	HSD17B12	39.406	1.1704	39.406	1.1704	-4.2186	730.99	495.84	2.592	0.0047716	0.99523	0.0095433	0.059381	False
ID_49263	ARMC7	39.406	1.1704	39.406	1.1704	-4.2186	730.99	495.84	2.592	0.0047716	0.99523	0.0095433	0.059381	False
ID_72344	OR4A47	39.406	0	39.406	0	-5.3365	776.42	495.84	2.592	0.0047716	0.99523	0.0095433	0.059381	False
ID_41630	INTS10	39.406	1.1704	39.406	1.1704	-4.2186	730.99	495.84	2.592	0.0047716	0.99523	0.0095433	0.059381	False
ID_38740	CHMP5	39.406	0	39.406	0	-5.3365	776.42	495.84	2.592	0.0047716	0.99523	0.0095433	0.059381	False
ID_37902	HSPA14	39.406	0	39.406	0	-5.3365	776.42	495.84	2.592	0.0047716	0.99523	0.0095433	0.059381	False
ID_72184	USP17L1	39.406	0	39.406	0	-5.3365	776.42	495.84	2.592	0.0047716	0.99523	0.0095433	0.059381	False
ID_66777	CYP4X1	39.406	0	39.406	0	-5.3365	776.42	495.84	2.592	0.0047716	0.99523	0.0095433	0.059381	False
ID_39038	PPIL1	39.406	0	39.406	0	-5.3365	776.42	495.84	2.592	0.0047716	0.99523	0.0095433	0.059381	False
ID_21580	HIST1H2AB	39.406	0	39.406	0	-5.3365	776.42	495.84	2.592	0.0047716	0.99523	0.0095433	0.059381	False
ID_15044	KLK10	39.406	1.1704	39.406	1.1704	-4.2186	730.99	495.84	2.592	0.0047716	0.99523	0.0095433	0.059381	False
ID_30018	PRDM4	39.406	0	39.406	0	-5.3365	776.42	495.84	2.592	0.0047716	0.99523	0.0095433	0.059381	False
ID_52982	ZCCHC9	39.406	0	39.406	0	-5.3365	776.42	495.84	2.592	0.0047716	0.99523	0.0095433	0.059381	False
ID_47909	NMNAT1	39.406	0	39.406	0	-5.3365	776.42	495.84	2.592	0.0047716	0.99523	0.0095433	0.059381	False
ID_9343	IK	39.406	0	39.406	0	-5.3365	776.42	495.84	2.592	0.0047716	0.99523	0.0095433	0.059381	False
ID_1840	DST	39.406	1.1704	39.406	1.1704	-4.2186	730.99	495.84	2.592	0.0047716	0.99523	0.0095433	0.059381	False
ID_15230	PSMD8	39.406	0	39.406	0	-5.3365	776.42	495.84	2.592	0.0047716	0.99523	0.0095433	0.059381	False
ID_61227	FAM81A	163.42	347.6	163.42	347.6	1.0842	16962	5049.7	2.5919	0.99518	0.004824	0.0096479	0.059864	True
ID_51119	SPX	163.42	347.6	163.42	347.6	1.0842	16962	5049.7	2.5919	0.99518	0.004824	0.0096479	0.059864	True
ID_43483	MYNN	63.745	2.3408	63.745	2.3408	-4.2765	1885.3	1081.2	2.5919	0.0047723	0.99523	0.0095446	0.059381	False
ID_63625	PRICKLE2	63.745	2.3408	63.745	2.3408	-4.2765	1885.3	1081.2	2.5919	0.0047723	0.99523	0.0095446	0.059381	False
ID_8779	HPN	246.87	505.61	246.87	505.61	1.0313	33473	9965.2	2.5919	0.9952	0.0048046	0.0096091	0.059672	True
ID_71917	SNX19	460.12	893	460.12	893	0.95513	93692	27894	2.5918	0.99521	0.0047873	0.0095745	0.059524	True
ID_2156	CACNA1F	103.15	229.4	103.15	229.4	1.1454	7968.8	2372.6	2.5918	0.99514	0.0048569	0.0097139	0.06016	True
ID_14779	PRKAR2A	205.14	427.19	205.14	427.19	1.0546	24652	7343.1	2.5912	0.99518	0.004822	0.0096441	0.059855	True
ID_46678	ELOVL5	314.09	629.67	314.09	629.67	1.0011	49795	14832	2.5912	0.99519	0.0048059	0.0096119	0.059684	True
ID_37888	LEF1	168.06	10.533	168.06	10.533	-3.8736	12407	5287.6	2.5912	0.0047822	0.99522	0.0095643	0.059481	False
ID_18191	SRPR	83.448	3.5112	83.448	3.5112	-4.2265	3195	1677.4	2.5912	0.0047823	0.99522	0.0095646	0.059481	False
ID_21847	NR0B2	100.83	224.71	100.83	224.71	1.1483	7673.2	2285.9	2.591	0.99513	0.0048694	0.0097388	0.060263	True
ID_3793	CLDN7	100.83	224.71	100.83	224.71	1.1483	7673.2	2285.9	2.591	0.99513	0.0048694	0.0097388	0.060263	True
ID_43078	CDK5RAP2	100.83	224.71	100.83	224.71	1.1483	7673.2	2285.9	2.591	0.99513	0.0048694	0.0097388	0.060263	True
ID_50564	SIKE1	85.766	194.28	85.766	194.28	1.1704	5888	1754.2	2.5909	0.99512	0.0048848	0.0097697	0.060401	True
ID_57392	LRRC58	281.64	569.98	281.64	569.98	1.0145	41570	12387	2.5907	0.99518	0.0048159	0.0096319	0.059799	True
ID_34556	IFT172	99.674	222.37	99.674	222.37	1.1498	7527.5	2243.1	2.5907	0.99513	0.0048748	0.0097497	0.060302	True
ID_32762	ETHE1	483.3	933.97	483.3	933.97	0.949	1.0155e+05	30260	2.5907	0.9952	0.0048019	0.0096039	0.059649	True
ID_7790	GRM7	573.71	1093.1	573.71	1093.1	0.9289	1.3491e+05	40201	2.5907	0.9952	0.0047995	0.0095991	0.059628	True
ID_29914	TPPP	362.77	37.452	362.77	37.452	-3.2419	52915	18822	2.5906	0.0047901	0.99521	0.0095803	0.05955	False
ID_45171	SENP7	98.515	220.03	98.515	220.03	1.1513	7383.2	2200.5	2.5905	0.99512	0.0048797	0.0097593	0.060352	True
ID_58309	KLHDC1	98.515	220.03	98.515	220.03	1.1513	7383.2	2200.5	2.5905	0.99512	0.0048797	0.0097593	0.060352	True
ID_10591	LGALS8	88.084	198.97	88.084	198.97	1.1665	6147.3	1832.4	2.5903	0.99511	0.0048915	0.009783	0.060457	True
ID_4399	CYP3A5	97.356	217.69	97.356	217.69	1.1528	7240.3	2158.3	2.5902	0.99512	0.0048839	0.0097677	0.060394	True
ID_12857	NTHL1	319.89	30.43	319.89	30.43	-3.3518	41892	15287	2.59	0.0047993	0.9952	0.0095986	0.059628	False
ID_28246	DDX17	319.89	30.43	319.89	30.43	-3.3518	41892	15287	2.59	0.0047993	0.9952	0.0095986	0.059628	False
ID_68288	DHRS4L2	90.402	203.65	90.402	203.65	1.1628	6412.2	1911.9	2.5899	0.99511	0.0048944	0.0097888	0.060464	True
ID_47421	FBRS	23.18	60.86	23.18	60.86	1.3552	709.89	211.67	2.5899	0.99492	0.0050823	0.010165	0.062349	True
ID_805	ANPEP	173.85	367.5	173.85	367.5	1.0755	18750	5591	2.5899	0.99515	0.0048495	0.0096991	0.060104	True
ID_58222	TEX26	173.85	367.5	173.85	367.5	1.0755	18750	5591	2.5899	0.99515	0.0048495	0.0096991	0.060104	True
ID_31877	KANK1	91.561	205.99	91.561	205.99	1.1611	6546.7	1952.1	2.5898	0.99511	0.0048946	0.0097892	0.060464	True
ID_67903	TPRG1	93.879	210.67	93.879	210.67	1.1576	6820	2033.6	2.5898	0.99511	0.0048925	0.009785	0.060457	True
ID_69255	PRAMEF10	93.879	210.67	93.879	210.67	1.1576	6820	2033.6	2.5898	0.99511	0.0048925	0.009785	0.060457	True
ID_41072	C1orf159	93.879	210.67	93.879	210.67	1.1576	6820	2033.6	2.5898	0.99511	0.0048925	0.009785	0.060457	True
ID_3526	CNR2	607.32	87.779	607.32	87.779	-2.7765	1.3496e+05	44179	2.5898	0.0048014	0.9952	0.0096029	0.059647	False
ID_8090	HIST1H2AD	115.9	5.8519	115.9	5.8519	-4.0926	6055.3	2871.9	2.5897	0.0048029	0.9952	0.0096058	0.059656	False
ID_17635	SLC19A1	203.98	424.85	203.98	424.85	1.0548	24391	7274.9	2.5895	0.99515	0.0048466	0.0096932	0.060082	True
ID_65868	DEFB105A	203.98	424.85	203.98	424.85	1.0548	24391	7274.9	2.5895	0.99515	0.0048466	0.0096932	0.060082	True
ID_58564	OVCA2	60.268	141.62	60.268	141.62	1.2189	3308.8	986.94	2.5894	0.99506	0.0049429	0.0098857	0.060972	True
ID_37323	SOST	27.816	71.394	27.816	71.394	1.329	949.5	283.23	2.5893	0.99494	0.0050567	0.010113	0.062109	True
ID_13232	PRDX1	184.28	387.4	184.28	387.4	1.0678	20628	6153.9	2.5892	0.99514	0.0048554	0.0097108	0.06016	True
ID_11346	MEOX2	161.1	342.92	161.1	342.92	1.0852	16530	4932.4	2.5889	0.99513	0.0048673	0.0097345	0.060252	True
ID_55290	SHF	129.81	282.06	129.81	282.06	1.1137	11591	3458.7	2.5889	0.99512	0.0048811	0.0097623	0.060365	True
ID_44377	SMARCAD1	318.73	637.86	318.73	637.86	0.99866	50923	15196	2.5889	0.99516	0.0048381	0.0096763	0.060005	True
ID_49112	SPAG16	266.57	541.89	266.57	541.89	1.0207	37900	11312	2.5886	0.99515	0.0048476	0.0096953	0.060091	True
ID_35891	RPS6KA6	501.85	64.371	501.85	64.371	-2.9434	95693	32207	2.5886	0.004819	0.99518	0.0096379	0.059823	False
ID_52326	FSD1L	359.29	711.59	359.29	711.59	0.98392	62059	18524	2.5885	0.99516	0.0048402	0.0096804	0.060018	True
ID_46745	LDAH	244.55	500.92	244.55	500.92	1.0315	32864	9811.3	2.5883	0.99514	0.0048556	0.0097111	0.06016	True
ID_68248	TRIM59	1025.7	202.48	1025.7	202.48	-2.3351	3.3886e+05	1.0539e+05	2.5883	0.0048229	0.99518	0.0096457	0.05986	False
ID_21507	ACOX3	659.47	100.65	659.47	100.65	-2.6998	1.5614e+05	50645	2.588	0.0048267	0.99517	0.0096534	0.05989	False
ID_49664	ZNF668	220.21	455.28	220.21	455.28	1.0445	27629	8253.2	2.5875	0.99513	0.0048709	0.0097417	0.060263	True
ID_29659	SDS	220.21	455.28	220.21	455.28	1.0445	27629	8253.2	2.5875	0.99513	0.0048709	0.0097417	0.060263	True
ID_18390	SULT1A2	220.21	455.28	220.21	455.28	1.0445	27629	8253.2	2.5875	0.99513	0.0048709	0.0097417	0.060263	True
ID_16479	RPS6KA2	146.03	313.66	146.03	313.66	1.0977	14050	4197	2.5875	0.99511	0.0048932	0.0097864	0.060461	True
ID_73869	SYNDIG1L	159.94	340.58	159.94	340.58	1.0857	16315	4874.2	2.5874	0.99511	0.004889	0.009778	0.060439	True
ID_8829	PRMT2	467.08	57.349	467.08	57.349	-3.004	83939	28596	2.5871	0.0048397	0.99516	0.0096794	0.060016	False
ID_64036	CLYBL	199.35	14.045	199.35	14.045	-3.7352	17169	7004.4	2.587	0.0048411	0.99516	0.0096822	0.060024	False
ID_13717	PFKFB3	540.1	1033.5	540.1	1033.5	0.93491	1.217e+05	36374	2.5868	0.99515	0.0048546	0.0097092	0.060158	True
ID_36976	DNTTIP2	61.427	143.96	61.427	143.96	1.2154	3405.6	1018	2.5867	0.99502	0.0049804	0.0099608	0.061319	True
ID_43893	RNF17	304.82	612.11	304.82	612.11	1.0035	47215	14116	2.5864	0.99513	0.0048739	0.0097478	0.060295	True
ID_53703	KIF2B	33.611	84.268	33.611	84.268	1.3008	1283	383.75	2.5859	0.99493	0.0050747	0.010149	0.062276	True
ID_71309	OR51M1	158.78	338.24	158.78	338.24	1.0862	16103	4816.2	2.5859	0.99509	0.0049109	0.0098217	0.060612	True
ID_11730	MSH2	158.78	338.24	158.78	338.24	1.0862	16103	4816.2	2.5859	0.99509	0.0049109	0.0098217	0.060612	True
ID_38518	TRPV2	633.98	94.801	633.98	94.801	-2.7286	1.4535e+05	47440	2.5857	0.0048588	0.99514	0.0097176	0.06016	False
ID_63834	TMEM252	250.34	511.46	250.34	511.46	1.0278	34090	10198	2.5857	0.99511	0.0048916	0.0097832	0.060457	True
ID_70163	TEX38	264.25	537.21	264.25	537.21	1.0208	37252	11150	2.585	0.9951	0.0048996	0.0097993	0.060521	True
ID_18272	SSX4	271.21	23.408	271.21	23.408	-3.4793	30702	11638	2.5849	0.0048701	0.99513	0.0097401	0.060263	False
ID_65306	ERICH6B	143.72	308.98	143.72	308.98	1.099	13656	4088.1	2.5848	0.99507	0.004933	0.009866	0.060865	True
ID_40541	GDAP2	40.565	99.483	40.565	99.483	1.2735	1735.6	519.59	2.5847	0.99494	0.005063	0.010126	0.062156	True
ID_21398	ZRSR2	40.565	99.483	40.565	99.483	1.2735	1735.6	519.59	2.5847	0.99494	0.005063	0.010126	0.062156	True
ID_39145	TRAPPC2L	157.62	335.9	157.62	335.9	1.0867	15891	4758.6	2.5844	0.99507	0.0049328	0.0098656	0.060865	True
ID_33144	PATZ1	62.586	146.3	62.586	146.3	1.212	3503.8	1049.4	2.5841	0.99498	0.0050152	0.01003	0.061628	True
ID_11148	MB	511.12	981.95	511.12	981.95	0.94064	1.1084e+05	33198	2.5841	0.99511	0.004894	0.009788	0.060464	True
ID_64035	ZNF675	234.12	481.03	234.12	481.03	1.0357	30482	9130.4	2.584	0.99508	0.0049182	0.0098365	0.060693	True
ID_12780	NPTX1	177.33	11.704	177.33	11.704	-3.8112	13716	5776.2	2.5837	0.0048873	0.99511	0.0097745	0.060427	False
ID_2500	CCNF	114.74	5.8519	114.74	5.8519	-4.0783	5928.5	2824.9	2.5836	0.0048882	0.99511	0.0097764	0.060433	False
ID_63049	SLC5A12	169.21	358.14	169.21	358.14	1.0772	17846	5347.7	2.5835	0.99506	0.0049418	0.0098836	0.060964	True
ID_42920	NECAP2	142.56	306.64	142.56	306.64	1.0996	13462	4034.1	2.5834	0.99505	0.0049529	0.0099058	0.061077	True
ID_36308	ORMDL2	154.15	9.3631	154.15	9.3631	-3.9041	10481	4587.2	2.5827	0.0049017	0.9951	0.0098034	0.060542	False
ID_20869	ZYX	199.35	415.49	199.35	415.49	1.0558	23358	7004.4	2.5825	0.99505	0.0049466	0.0098932	0.061009	True
ID_74303	CT47A4	378.99	40.963	378.99	40.963	-3.1788	57132	20235	2.5825	0.0049043	0.9951	0.0098086	0.06056	False
ID_68264	FAM149B1	122.85	268.02	122.85	268.02	1.1191	10536	3159.9	2.5824	0.99502	0.0049777	0.0099554	0.061319	True
ID_35617	SIGLEC9	404.49	45.645	404.49	45.645	-3.1199	64386	22536	2.5823	0.0049072	0.99509	0.0098145	0.060578	False
ID_2401	RUNX1	286.27	25.748	286.27	25.748	-3.4249	33937	12725	2.5823	0.0049072	0.99509	0.0098145	0.060578	False
ID_31945	SYT11	216.73	448.26	216.73	448.26	1.045	26802	8039.5	2.5822	0.99505	0.004948	0.009896	0.061021	True
ID_18646	TAL1	62.586	2.3408	62.586	2.3408	-4.2505	1814.8	1049.4	2.5819	0.0049125	0.99509	0.0098249	0.060626	False
ID_25258	CARTPT	63.745	148.64	63.745	148.64	1.2086	3603.5	1081.2	2.5818	0.99495	0.0050474	0.010095	0.062009	True
ID_57300	KIR3DL3	314.09	628.5	314.09	628.5	0.99844	49426	14832	2.5816	0.99506	0.0049418	0.0098837	0.060964	True
ID_52475	HDAC10	121.7	265.68	121.7	265.68	1.12	10365	3111.1	2.5814	0.99501	0.0049932	0.0099865	0.061393	True
ID_10309	KRT7	121.7	265.68	121.7	265.68	1.12	10365	3111.1	2.5814	0.99501	0.0049932	0.0099865	0.061393	True
ID_52107	SELO	207.46	430.7	207.46	430.7	1.0503	24918	7480.4	2.5811	0.99504	0.0049647	0.0099294	0.061208	True
ID_47479	IKZF5	239.91	491.56	239.91	491.56	1.0318	31663	9506.3	2.581	0.99504	0.0049601	0.0099202	0.06116	True
ID_60277	UBXN2B	140.24	301.96	140.24	301.96	1.101	13077	3926.9	2.5807	0.99501	0.0049927	0.0099855	0.061393	True
ID_62564	FAM81B	120.54	263.34	120.54	263.34	1.121	10196	3062.7	2.5804	0.99499	0.0050086	0.010017	0.061567	True
ID_9315	CYR61	166.9	353.46	166.9	353.46	1.078	17402	5227.7	2.5803	0.99501	0.0049887	0.0099774	0.061356	True
ID_73093	SPIN2B	1276.1	285.57	1276.1	285.57	-2.1558	4.9053e+05	1.5147e+05	2.5796	0.0049452	0.99505	0.0098904	0.060996	False
ID_18848	TCOF1	64.904	150.98	64.904	150.98	1.2054	3704.5	1113.4	2.5796	0.99492	0.0050771	0.010154	0.062295	True
ID_51895	GSG1	139.08	299.62	139.08	299.62	1.1017	12886	3873.7	2.5794	0.99499	0.0050126	0.010025	0.061602	True
ID_6583	FSHB	177.33	373.35	177.33	373.35	1.0699	19213	5776.2	2.5792	0.995	0.0050001	0.01	0.061468	True
ID_39535	FTHL17	300.18	602.75	300.18	602.75	1.0033	45773	13763	2.5791	0.99502	0.0049792	0.0099584	0.061319	True
ID_43921	MTFR1L	165.74	351.12	165.74	351.12	1.0785	17183	5168.1	2.5787	0.99499	0.0050123	0.010025	0.061602	True
ID_50032	DCAKD	230.64	474.01	230.64	474.01	1.0361	29613	8907.8	2.5785	0.995	0.0049975	0.0099951	0.06144	True
ID_74007	TRIM43B	98.515	4.6815	98.515	4.6815	-4.1306	4402.4	2200.5	2.5784	0.0049624	0.99504	0.0099248	0.061184	False
ID_53365	PROK1	280.48	566.47	280.48	566.47	1.0115	40894	12303	2.5784	0.99501	0.004992	0.0099839	0.061392	True
ID_43989	GPCPD1	19.703	52.667	19.703	52.667	1.3742	543.32	163.46	2.5783	0.99471	0.0052905	0.010581	0.064154	True
ID_21002	ST8SIA4	490.26	63.201	490.26	63.201	-2.9358	91189	30984	2.578	0.0049686	0.99503	0.0099371	0.06125	False
ID_17655	SLCO1A2	243.39	19.897	243.39	19.897	-3.5479	24975	9734.7	2.578	0.0049689	0.99503	0.0099378	0.06125	False
ID_61214	C15orf43	113.58	5.8519	113.58	5.8519	-4.0637	5802.9	2778.3	2.5775	0.0049758	0.99502	0.0099515	0.061319	False
ID_20868	ZYX	113.58	5.8519	113.58	5.8519	-4.0637	5802.9	2778.3	2.5775	0.0049758	0.99502	0.0099515	0.061319	False
ID_24781	EIF2AK3	127.49	7.0223	127.49	7.0223	-4.0015	7256.3	3357.9	2.5771	0.0049819	0.99502	0.0099639	0.061319	False
ID_29241	SLC22A7	38.247	0	38.247	0	-5.2945	731.42	472.52	2.5769	0.0049852	0.99501	0.0099705	0.061319	False
ID_41567	MSTO1	38.247	0	38.247	0	-5.2945	731.42	472.52	2.5769	0.0049852	0.99501	0.0099705	0.061319	False
ID_31938	PLEKHM2	38.247	0	38.247	0	-5.2945	731.42	472.52	2.5769	0.0049852	0.99501	0.0099705	0.061319	False
ID_41575	DARS2	38.247	0	38.247	0	-5.2945	731.42	472.52	2.5769	0.0049852	0.99501	0.0099705	0.061319	False
ID_64538	HTR3D	38.247	0	38.247	0	-5.2945	731.42	472.52	2.5769	0.0049852	0.99501	0.0099705	0.061319	False
ID_41306	RNF31	38.247	0	38.247	0	-5.2945	731.42	472.52	2.5769	0.0049852	0.99501	0.0099705	0.061319	False
ID_29051	NCKAP1	38.247	0	38.247	0	-5.2945	731.42	472.52	2.5769	0.0049852	0.99501	0.0099705	0.061319	False
ID_54474	RBM17	38.247	1.1704	38.247	1.1704	-4.1766	687.34	472.52	2.5769	0.0049852	0.99501	0.0099705	0.061319	False
ID_66737	TAS2R41	38.247	1.1704	38.247	1.1704	-4.1766	687.34	472.52	2.5769	0.0049852	0.99501	0.0099705	0.061319	False
ID_70221	AQP12A	38.247	0	38.247	0	-5.2945	731.42	472.52	2.5769	0.0049852	0.99501	0.0099705	0.061319	False
ID_11800	MT1H	38.247	0	38.247	0	-5.2945	731.42	472.52	2.5769	0.0049852	0.99501	0.0099705	0.061319	False
ID_60549	MUC17	38.247	1.1704	38.247	1.1704	-4.1766	687.34	472.52	2.5769	0.0049852	0.99501	0.0099705	0.061319	False
ID_61496	TRIM16L	38.247	0	38.247	0	-5.2945	731.42	472.52	2.5769	0.0049852	0.99501	0.0099705	0.061319	False
ID_66767	TAS2R50	38.247	0	38.247	0	-5.2945	731.42	472.52	2.5769	0.0049852	0.99501	0.0099705	0.061319	False
ID_31354	TMCC1	38.247	1.1704	38.247	1.1704	-4.1766	687.34	472.52	2.5769	0.0049852	0.99501	0.0099705	0.061319	False
ID_69861	TAS2R42	38.247	0	38.247	0	-5.2945	731.42	472.52	2.5769	0.0049852	0.99501	0.0099705	0.061319	False
ID_15118	PSMA3	38.247	1.1704	38.247	1.1704	-4.1766	687.34	472.52	2.5769	0.0049852	0.99501	0.0099705	0.061319	False
ID_9058	IARS	38.247	0	38.247	0	-5.2945	731.42	472.52	2.5769	0.0049852	0.99501	0.0099705	0.061319	False
ID_65471	CPNE2	38.247	0	38.247	0	-5.2945	731.42	472.52	2.5769	0.0049852	0.99501	0.0099705	0.061319	False
ID_69823	LCE1E	38.247	0	38.247	0	-5.2945	731.42	472.52	2.5769	0.0049852	0.99501	0.0099705	0.061319	False
ID_50131	PYROXD1	38.247	0	38.247	0	-5.2945	731.42	472.52	2.5769	0.0049852	0.99501	0.0099705	0.061319	False
ID_51003	RNF39	10.431	30.43	10.431	30.43	1.4592	199.98	60.236	2.5768	0.99452	0.0054762	0.010952	0.065739	True
ID_12595	NIT1	10.431	30.43	10.431	30.43	1.4592	199.98	60.236	2.5768	0.99452	0.0054762	0.010952	0.065739	True
ID_48189	NBEAL1	16.226	44.475	16.226	44.475	1.4005	398.99	120.24	2.5761	0.99463	0.0053685	0.010737	0.064842	True
ID_75099	BSPH1	272.37	551.25	272.37	551.25	1.0145	38889	11721	2.576	0.99497	0.0050271	0.010054	0.061764	True
ID_21683	HIST1H4D	175.01	368.67	175.01	368.67	1.0706	18752	5652.5	2.5759	0.99495	0.0050496	0.010099	0.062026	True
ID_67370	C17orf104	114.74	251.63	114.74	251.63	1.1261	9369.6	2824.9	2.5756	0.99492	0.0050821	0.010164	0.062349	True
ID_55871	SNX29	194.71	406.12	194.71	406.12	1.0567	22347	6738.1	2.5755	0.99495	0.0050496	0.010099	0.062026	True
ID_17728	SMARCD2	163.42	346.43	163.42	346.43	1.0794	16747	5049.7	2.5754	0.99494	0.0050599	0.01012	0.062133	True
ID_42761	RNF126	8.113	24.578	8.113	24.578	1.4889	135.55	40.874	2.5754	0.99442	0.0055769	0.011154	0.06673	True
ID_15228	PSMD8	8.113	24.578	8.113	24.578	1.4889	135.55	40.874	2.5754	0.99442	0.0055769	0.011154	0.06673	True
ID_22175	CAMK1	81.13	3.5112	81.13	3.5112	-4.1863	3012.4	1602	2.5752	0.0050096	0.99499	0.010019	0.061575	False
ID_27926	PGRMC2	113.58	249.29	113.58	249.29	1.1272	9208.6	2778.3	2.5747	0.9949	0.0050961	0.010192	0.062483	True
ID_73172	CHAC2	687.29	110.02	687.29	110.02	-2.6322	1.6662e+05	54236	2.5747	0.0050167	0.99498	0.010033	0.061642	False
ID_9326	RBPJ	134.44	290.26	134.44	290.26	1.1046	12139	3663.9	2.5741	0.99491	0.005092	0.010184	0.062442	True
ID_65258	OR4D11	28.975	73.734	28.975	73.734	1.318	1001.7	302.38	2.574	0.99472	0.005279	0.010558	0.064067	True
ID_1256	ASL	28.975	73.734	28.975	73.734	1.318	1001.7	302.38	2.574	0.99472	0.005279	0.010558	0.064067	True
ID_48173	ACD	28.975	73.734	28.975	73.734	1.318	1001.7	302.38	2.574	0.99472	0.005279	0.010558	0.064067	True
ID_65751	LNX2	28.975	73.734	28.975	73.734	1.318	1001.7	302.38	2.574	0.99472	0.005279	0.010558	0.064067	True
ID_65540	RSPH9	52.155	124.06	52.155	124.06	1.2343	2585.2	780.39	2.574	0.99481	0.0051871	0.010374	0.063368	True
ID_64936	SLC36A1	52.155	124.06	52.155	124.06	1.2343	2585.2	780.39	2.574	0.99481	0.0051871	0.010374	0.063368	True
ID_45354	ERMN	202.83	421.34	202.83	421.34	1.0511	23874	7206.9	2.574	0.99493	0.0050698	0.01014	0.062225	True
ID_59582	UBR3	162.26	344.09	162.26	344.09	1.0798	16532	4990.9	2.5738	0.99492	0.0050839	0.010168	0.062358	True
ID_35982	TOR2A	283.96	572.32	283.96	572.32	1.0086	41576	12556	2.5735	0.99494	0.0050628	0.010126	0.062156	True
ID_969	APOC2	111.26	244.61	111.26	244.61	1.1295	8890.6	2685.9	2.573	0.99488	0.0051232	0.010246	0.062775	True
ID_60507	ZFP92	354.66	701.06	354.66	701.06	0.98112	59998	18131	2.5726	0.99493	0.0050679	0.010136	0.062207	True
ID_50303	GRHL2	354.66	701.06	354.66	701.06	0.98112	59998	18131	2.5726	0.99493	0.0050679	0.010136	0.062207	True
ID_75896	MINOS1-NBL1	69.54	160.34	69.54	160.34	1.1936	4122.6	1245.8	2.5726	0.99483	0.0051733	0.010347	0.063234	True
ID_2483	CCNB1	69.54	160.34	69.54	160.34	1.1936	4122.6	1245.8	2.5726	0.99483	0.0051733	0.010347	0.063234	True
ID_74302	CT47A4	69.54	160.34	69.54	160.34	1.1936	4122.6	1245.8	2.5726	0.99483	0.0051733	0.010347	0.063234	True
ID_30166	PTP4A3	381.31	749.05	381.31	749.05	0.97223	67614	20440	2.5721	0.99493	0.0050729	0.010146	0.062258	True
ID_71854	MYO18A	110.11	242.27	110.11	242.27	1.1306	8733.7	2640.2	2.5721	0.99486	0.0051362	0.010272	0.0629	True
ID_29244	ARID5A	61.427	2.3408	61.427	2.3408	-4.2239	1745.6	1018	2.5718	0.0050591	0.99494	0.010118	0.062129	False
ID_14462	PPARD	61.427	2.3408	61.427	2.3408	-4.2239	1745.6	1018	2.5718	0.0050591	0.99494	0.010118	0.062129	False
ID_75908	KRTAP29-1	181.96	381.55	181.96	381.55	1.0641	19917	6027	2.5708	0.99488	0.0051217	0.010243	0.062762	True
ID_70392	KCTD8	181.96	381.55	181.96	381.55	1.0641	19917	6027	2.5708	0.99488	0.0051217	0.010243	0.062762	True
ID_60229	ZNF572	159.94	339.41	159.94	339.41	1.0807	16105	4874.2	2.5706	0.99487	0.0051321	0.010264	0.06286	True
ID_29863	DUS4L	107.79	237.59	107.79	237.59	1.133	8424.1	2549.8	2.5706	0.99484	0.0051614	0.010323	0.063138	True
ID_54159	SPPL2A	139.08	8.1927	139.08	8.1927	-3.9296	8565.8	3873.7	2.5705	0.0050769	0.99492	0.010154	0.062295	False
ID_13672	PF4	42.883	104.16	42.883	104.16	1.2609	1877.7	568.39	2.5704	0.99473	0.0052687	0.010537	0.06399	True
ID_65660	GPC2	130.97	283.23	130.97	283.23	1.1069	11592	3509.6	2.5702	0.99485	0.005151	0.010302	0.063036	True
ID_37306	PDE11A	184.28	12.874	184.28	12.874	-3.7392	14690	6153.9	2.5701	0.005083	0.99492	0.010166	0.062353	False
ID_51286	SLC25A32	71.858	165.02	71.858	165.02	1.1882	4340	1314.2	2.57	0.99479	0.0052092	0.010418	0.063453	True
ID_51661	LOC81691	71.858	165.02	71.858	165.02	1.1882	4340	1314.2	2.57	0.99479	0.0052092	0.010418	0.063453	True
ID_37151	PNPLA8	296.7	28.089	296.7	28.089	-3.3553	36077	13500	2.5697	0.0050895	0.99491	0.010179	0.062422	False
ID_70550	SH2D4B	231.8	18.726	231.8	18.726	-3.5609	22700	8981.8	2.5696	0.0050908	0.99491	0.010182	0.062434	False
ID_54188	FAM73B	146.03	312.49	146.03	312.49	1.0923	13854	4197	2.5694	0.99484	0.0051559	0.010312	0.063081	True
ID_18493	SUV39H1	479.83	62.03	479.83	62.03	-2.9314	87277	29900	2.5693	0.0050953	0.9949	0.010191	0.062479	False
ID_37406	MRPS16	24.339	63.201	24.339	63.201	1.3412	755.12	228.79	2.5692	0.99461	0.0053862	0.010772	0.064976	True
ID_71556	KBTBD13	24.339	63.201	24.339	63.201	1.3412	755.12	228.79	2.5692	0.99461	0.0053862	0.010772	0.064976	True
ID_31254	MYH15	105.47	232.91	105.47	232.91	1.1355	8120.1	2460.5	2.5691	0.99482	0.005185	0.01037	0.063351	True
ID_38314	PLAC8	527.35	1007.7	527.35	1007.7	0.93294	1.1537e+05	34962	2.569	0.99489	0.005112	0.010224	0.062664	True
ID_16621	RSC1A1	129.81	280.89	129.81	280.89	1.1077	11413	3458.7	2.569	0.99483	0.0051706	0.010341	0.063216	True
ID_69026	OTOG	73.017	167.37	73.017	167.37	1.1857	4450.8	1348.9	2.5688	0.99478	0.0052245	0.010449	0.063557	True
ID_39763	KCTD5	910.98	1666.6	910.98	1666.6	0.87073	2.855e+05	86556	2.5685	0.99489	0.0051124	0.010225	0.062664	True
ID_57491	MOGAT1	104.31	230.57	104.31	230.57	1.1368	7970.2	2416.4	2.5684	0.9948	0.0051962	0.010392	0.063438	True
ID_3399	TPP1	535.46	1021.7	535.46	1021.7	0.93091	1.1824e+05	35858	2.568	0.99487	0.0051259	0.010252	0.062804	True
ID_67616	OR10H5	144.88	310.15	144.88	310.15	1.0929	13658	4142.4	2.5679	0.99482	0.0051785	0.010357	0.063287	True
ID_51940	APH1B	144.88	310.15	144.88	310.15	1.0929	13658	4142.4	2.5679	0.99482	0.0051785	0.010357	0.063287	True
ID_8499	HMOX1	280.48	565.3	280.48	565.3	1.0085	40560	12303	2.5678	0.99485	0.0051465	0.010293	0.062996	True
ID_11063	MAN2B1	74.176	169.71	74.176	169.71	1.1832	4563	1384	2.5678	0.99476	0.005238	0.010476	0.063687	True
ID_44050	CABP5	74.176	169.71	74.176	169.71	1.1832	4563	1384	2.5678	0.99476	0.005238	0.010476	0.063687	True
ID_68767	ESPNL	103.15	228.23	103.15	228.23	1.1381	7821.7	2372.6	2.5678	0.99479	0.0052069	0.010414	0.063453	True
ID_35020	OR10H2	128.65	278.55	128.65	278.55	1.1085	11235	3408.2	2.5677	0.99481	0.0051901	0.01038	0.063384	True
ID_48993	B3GNT4	128.65	278.55	128.65	278.55	1.1085	11235	3408.2	2.5677	0.99481	0.0051901	0.01038	0.063384	True
ID_70312	AGRN	352.34	37.452	352.34	37.452	-3.1999	49576	17935	2.5677	0.0051193	0.99488	0.010239	0.062742	False
ID_46519	CARD18	223.69	459.96	223.69	459.96	1.0367	27913	8469.2	2.5674	0.99484	0.0051621	0.010324	0.063142	True
ID_18800	ZEB1	215.57	444.75	215.57	444.75	1.0414	26260	7968.7	2.5672	0.99483	0.0051662	0.010332	0.063172	True
ID_5714	NR2F6	215.57	444.75	215.57	444.75	1.0414	26260	7968.7	2.5672	0.99483	0.0051662	0.010332	0.063172	True
ID_23696	CLDN2	467.08	901.2	467.08	901.2	0.94669	94229	28596	2.5672	0.99486	0.0051413	0.010283	0.062952	True
ID_37246	TAS2R14	280.48	25.748	280.48	25.748	-3.3955	32444	12303	2.5671	0.0051269	0.99487	0.010254	0.062811	False
ID_59552	PLEKHH2	193.55	14.045	193.55	14.045	-3.6928	16112	6672.1	2.567	0.0051291	0.99487	0.010258	0.062833	False
ID_42140	ABCF3	79.971	3.5112	79.971	3.5112	-4.1658	2923.1	1564.8	2.567	0.0051296	0.99487	0.010259	0.062834	False
ID_3884	CRHR1	75.335	172.05	75.335	172.05	1.1807	4676.5	1419.5	2.5669	0.99475	0.0052499	0.0105	0.063807	True
ID_39857	RNF216	295.55	28.089	295.55	28.089	-3.3497	35767	13413	2.5667	0.0051329	0.99487	0.010266	0.062864	False
ID_7748	GRIN2D	143.72	307.81	143.72	307.81	1.0935	13464	4088.1	2.5665	0.9948	0.0052012	0.010402	0.063453	True
ID_14980	PRPS2	377.84	42.134	377.84	42.134	-3.1347	56348	20132	2.5664	0.0051383	0.99486	0.010277	0.062921	False
ID_44710	DAZ2	230.64	472.84	230.64	472.84	1.0325	29329	8907.8	2.5661	0.99482	0.0051798	0.01036	0.063298	True
ID_12968	ODC1	99.674	221.2	99.674	221.2	1.1422	7384.6	2243.1	2.566	0.99476	0.0052363	0.010473	0.063676	True
ID_28741	C6orf10	256.14	22.237	256.14	22.237	-3.468	27355	10590	2.566	0.0051438	0.99486	0.010288	0.062973	False
ID_16275	RPL4	256.14	22.237	256.14	22.237	-3.468	27355	10590	2.566	0.0051438	0.99486	0.010288	0.062973	False
ID_75251	JMJD7	264.25	23.408	264.25	23.408	-3.442	29003	11150	2.566	0.0051445	0.99486	0.010289	0.062977	False
ID_7392	GNS	168.06	354.63	168.06	354.63	1.0729	17404	5287.6	2.5658	0.9948	0.0052016	0.010403	0.063453	True
ID_57988	OR5P3	125.17	7.0223	125.17	7.0223	-3.9752	6979.7	3258.3	2.5657	0.0051479	0.99485	0.010296	0.063003	False
ID_2011	C5AR1	125.17	7.0223	125.17	7.0223	-3.9752	6979.7	3258.3	2.5657	0.0051479	0.99485	0.010296	0.063003	False
ID_64826	NAIF1	178.49	374.52	178.49	374.52	1.065	19215	5838.5	2.5656	0.9948	0.0052008	0.010402	0.063453	True
ID_14017	PKLR	98.515	218.86	98.515	218.86	1.1436	7241.7	2200.5	2.5655	0.99475	0.005245	0.01049	0.063757	True
ID_10794	LSP1	98.515	218.86	98.515	218.86	1.1436	7241.7	2200.5	2.5655	0.99475	0.005245	0.01049	0.063757	True
ID_18489	SURF6	137.92	8.1927	137.92	8.1927	-3.9176	8414.8	3820.8	2.5653	0.0051548	0.99485	0.01031	0.063073	False
ID_66495	NATD1	287.43	26.919	287.43	26.919	-3.3689	33934	12811	2.5653	0.0051548	0.99485	0.01031	0.063073	False
ID_62775	FBXO16	126.33	273.87	126.33	273.87	1.1102	10884	3308	2.5652	0.99477	0.0052288	0.010458	0.063606	True
ID_13954	PIK3CD	571.39	83.097	571.39	83.097	-2.7669	1.1921e+05	39932	2.5649	0.0051606	0.99484	0.010321	0.063134	False
ID_58867	IRGQ	78.812	179.07	78.812	179.07	1.1739	5025.7	1528	2.5648	0.99472	0.0052768	0.010554	0.064063	True
ID_50143	MAGIX	187.76	392.08	187.76	392.08	1.0583	20873	6346.3	2.5648	0.99479	0.0052099	0.01042	0.063453	True
ID_2406	RUNX1T1	338.43	670.63	338.43	670.63	0.98456	55179	16780	2.5645	0.99481	0.0051891	0.010378	0.063382	True
ID_54777	TANC1	309.45	617.96	309.45	617.96	0.99547	47589	14472	2.5645	0.99481	0.0051927	0.010385	0.063411	True
ID_22920	TNFRSF11A	96.197	4.6815	96.197	4.6815	-4.0966	4187.6	2116.4	2.5644	0.0051674	0.99483	0.010335	0.063182	False
ID_57821	MSS51	79.971	181.41	79.971	181.41	1.1717	5144.9	1564.8	2.5643	0.99472	0.005283	0.010566	0.064092	True
ID_45039	RALGAPA2	79.971	181.41	79.971	181.41	1.1717	5144.9	1564.8	2.5643	0.99472	0.005283	0.010566	0.064092	True
ID_31436	KIF21B	229.48	470.49	229.48	470.49	1.0326	29043	8834.1	2.5642	0.99479	0.0052083	0.010417	0.063453	True
ID_1029	AQP4	229.48	470.49	229.48	470.49	1.0326	29043	8834.1	2.5642	0.99479	0.0052083	0.010417	0.063453	True
ID_54429	PNMA6A	95.038	211.84	95.038	211.84	1.1481	6821.3	2074.8	2.5642	0.99473	0.0052677	0.010535	0.063982	True
ID_51016	UBXN6	155.31	330.05	155.31	330.05	1.0827	15267	4644	2.5642	0.99477	0.0052301	0.01046	0.063615	True
ID_30618	MGAT4A	44.042	106.51	44.042	106.51	1.2551	1950.8	593.44	2.5641	0.99464	0.0053615	0.010723	0.064795	True
ID_24412	GTF3C4	81.13	183.75	81.13	183.75	1.1696	5265.5	1602	2.5639	0.99471	0.0052879	0.010576	0.064132	True
ID_28964	GIPC1	81.13	183.75	81.13	183.75	1.1696	5265.5	1602	2.5639	0.99471	0.0052879	0.010576	0.064132	True
ID_51305	OR11H1	91.561	204.82	91.561	204.82	1.1529	6413.5	1952.1	2.5634	0.99472	0.0052844	0.010569	0.064099	True
ID_14057	PLAG1	91.561	204.82	91.561	204.82	1.1529	6413.5	1952.1	2.5634	0.99472	0.0052844	0.010569	0.064099	True
ID_16984	CCL22	83.448	188.43	83.448	188.43	1.1655	5510.8	1677.4	2.5633	0.99471	0.0052942	0.010588	0.064161	True
ID_22053	SLC43A1	83.448	188.43	83.448	188.43	1.1655	5510.8	1677.4	2.5633	0.99471	0.0052942	0.010588	0.064161	True
ID_51252	ILKAP	83.448	188.43	83.448	188.43	1.1655	5510.8	1677.4	2.5633	0.99471	0.0052942	0.010588	0.064161	True
ID_30838	FRMPD1	442.74	55.008	442.74	55.008	-2.986	75168	26171	2.5633	0.0051848	0.99482	0.01037	0.063351	False
ID_72352	OR5H14	90.402	202.48	90.402	202.48	1.1546	6280.3	1911.9	2.5632	0.99471	0.0052884	0.010577	0.064133	True
ID_71169	LOC389602	84.607	190.77	84.607	190.77	1.1636	5635.6	1715.7	2.5631	0.9947	0.0052957	0.010591	0.064161	True
ID_42122	MIS18BP1	84.607	190.77	84.607	190.77	1.1636	5635.6	1715.7	2.5631	0.9947	0.0052957	0.010591	0.064161	True
ID_24751	MED27	55.632	131.08	55.632	131.08	1.2218	2846.4	866.57	2.5631	0.99466	0.0053444	0.010689	0.064609	True
ID_5713	NR2F6	55.632	131.08	55.632	131.08	1.2218	2846.4	866.57	2.5631	0.99466	0.0053444	0.010689	0.064609	True
ID_3445	CCR4	589.93	87.779	589.93	87.779	-2.7347	1.2608e+05	42103	2.5631	0.0051878	0.99481	0.010376	0.063371	False
ID_38184	SCAND1	283.96	571.15	283.96	571.15	1.0056	41240	12556	2.563	0.99478	0.0052177	0.010435	0.063485	True
ID_9713	ISLR	85.766	193.11	85.766	193.11	1.1617	5761.7	1754.2	2.563	0.9947	0.0052961	0.010592	0.064161	True
ID_27141	SORBS3	88.084	197.8	88.084	197.8	1.158	6018.2	1832.4	2.563	0.99471	0.0052941	0.010588	0.064161	True
ID_53877	BEX2	88.084	197.8	88.084	197.8	1.158	6018.2	1832.4	2.563	0.99471	0.0052941	0.010588	0.064161	True
ID_65410	REEP3	86.925	195.45	86.925	195.45	1.1598	5889.3	1793.1	2.5629	0.9947	0.0052956	0.010591	0.064161	True
ID_6812	B4GALNT1	86.925	195.45	86.925	195.45	1.1598	5889.3	1793.1	2.5629	0.9947	0.0052956	0.010591	0.064161	True
ID_7637	GPS2	124.01	269.19	124.01	269.19	1.1119	10538	3209	2.5628	0.99473	0.0052672	0.010534	0.063982	True
ID_2721	CD58	825.21	149.81	825.21	149.81	-2.4538	2.2808e+05	73457	2.5627	0.0051931	0.99481	0.010386	0.063411	False
ID_74024	POTEI	154.15	327.71	154.15	327.71	1.0832	15062	4587.2	2.5626	0.99475	0.0052548	0.01051	0.063836	True
ID_69972	PRAC2	574.87	84.268	574.87	84.268	-2.7557	1.2034e+05	40335	2.5625	0.0051959	0.9948	0.010392	0.063438	False
ID_69372	AADACL2	140.24	300.79	140.24	300.79	1.0954	12888	3926.9	2.562	0.99473	0.0052694	0.010539	0.063993	True
ID_43501	ZNF302	549.37	78.416	549.37	78.416	-2.7929	1.109e+05	37414	2.5617	0.0052079	0.99479	0.010416	0.063453	False
ID_65449	ALKBH3	786.96	139.28	786.96	139.28	-2.4899	2.0975e+05	67895	2.5617	0.0052086	0.99479	0.010417	0.063453	False
ID_263	ADAM10	212.1	437.72	212.1	437.72	1.0418	25454	7757.9	2.5616	0.99475	0.0052512	0.010502	0.063817	True
ID_55719	MYADM	235.28	481.03	235.28	481.03	1.0286	30197	9205.1	2.5614	0.99475	0.0052496	0.010499	0.063807	True
ID_42095	RFK	60.268	2.3408	60.268	2.3408	-4.1969	1677.8	986.94	2.5614	0.0052128	0.99479	0.010426	0.063453	False
ID_52393	TSPAN10	60.268	2.3408	60.268	2.3408	-4.1969	1677.8	986.94	2.5614	0.0052128	0.99479	0.010426	0.063453	False
ID_1061	ARCN1	37.088	0	37.088	0	-5.2513	687.76	449.65	2.5613	0.0052146	0.99479	0.010429	0.063453	False
ID_49449	YRDC	37.088	0	37.088	0	-5.2513	687.76	449.65	2.5613	0.0052146	0.99479	0.010429	0.063453	False
ID_33668	ARIH1	37.088	0	37.088	0	-5.2513	687.76	449.65	2.5613	0.0052146	0.99479	0.010429	0.063453	False
ID_53502	DCTN5	37.088	0	37.088	0	-5.2513	687.76	449.65	2.5613	0.0052146	0.99479	0.010429	0.063453	False
ID_7911	GTF2B	37.088	1.1704	37.088	1.1704	-4.1333	645.04	449.65	2.5613	0.0052146	0.99479	0.010429	0.063453	False
ID_70245	C5orf34	37.088	0	37.088	0	-5.2513	687.76	449.65	2.5613	0.0052146	0.99479	0.010429	0.063453	False
ID_53137	EIF1AD	37.088	1.1704	37.088	1.1704	-4.1333	645.04	449.65	2.5613	0.0052146	0.99479	0.010429	0.063453	False
ID_53321	ELOF1	37.088	0	37.088	0	-5.2513	687.76	449.65	2.5613	0.0052146	0.99479	0.010429	0.063453	False
ID_62419	ZNF827	37.088	0	37.088	0	-5.2513	687.76	449.65	2.5613	0.0052146	0.99479	0.010429	0.063453	False
ID_41525	CDCA8	37.088	0	37.088	0	-5.2513	687.76	449.65	2.5613	0.0052146	0.99479	0.010429	0.063453	False
ID_51621	DIAPH3	37.088	0	37.088	0	-5.2513	687.76	449.65	2.5613	0.0052146	0.99479	0.010429	0.063453	False
ID_31505	CMTR1	37.088	1.1704	37.088	1.1704	-4.1333	645.04	449.65	2.5613	0.0052146	0.99479	0.010429	0.063453	False
ID_27933	TUBGCP3	37.088	0	37.088	0	-5.2513	687.76	449.65	2.5613	0.0052146	0.99479	0.010429	0.063453	False
ID_59019	HIST2H3C	37.088	0	37.088	0	-5.2513	687.76	449.65	2.5613	0.0052146	0.99479	0.010429	0.063453	False
ID_48668	DCTPP1	37.088	0	37.088	0	-5.2513	687.76	449.65	2.5613	0.0052146	0.99479	0.010429	0.063453	False
ID_45761	ZNF687	37.088	0	37.088	0	-5.2513	687.76	449.65	2.5613	0.0052146	0.99479	0.010429	0.063453	False
ID_28615	TAF6L	37.088	0	37.088	0	-5.2513	687.76	449.65	2.5613	0.0052146	0.99479	0.010429	0.063453	False
ID_28940	PHTF1	37.088	1.1704	37.088	1.1704	-4.1333	645.04	449.65	2.5613	0.0052146	0.99479	0.010429	0.063453	False
ID_30180	RABL2A	37.088	0	37.088	0	-5.2513	687.76	449.65	2.5613	0.0052146	0.99479	0.010429	0.063453	False
ID_17301	SIAH2	37.088	1.1704	37.088	1.1704	-4.1333	645.04	449.65	2.5613	0.0052146	0.99479	0.010429	0.063453	False
ID_63291	SLC16A11	37.088	0	37.088	0	-5.2513	687.76	449.65	2.5613	0.0052146	0.99479	0.010429	0.063453	False
ID_69848	LCE3C	37.088	0	37.088	0	-5.2513	687.76	449.65	2.5613	0.0052146	0.99479	0.010429	0.063453	False
ID_34778	VPS33B	37.088	0	37.088	0	-5.2513	687.76	449.65	2.5613	0.0052146	0.99479	0.010429	0.063453	False
ID_55700	ATPAF2	37.088	0	37.088	0	-5.2513	687.76	449.65	2.5613	0.0052146	0.99479	0.010429	0.063453	False
ID_51078	LY6G5C	37.088	1.1704	37.088	1.1704	-4.1333	645.04	449.65	2.5613	0.0052146	0.99479	0.010429	0.063453	False
ID_15530	PVRL2	37.088	1.1704	37.088	1.1704	-4.1333	645.04	449.65	2.5613	0.0052146	0.99479	0.010429	0.063453	False
ID_23874	PRPF3	37.088	1.1704	37.088	1.1704	-4.1333	645.04	449.65	2.5613	0.0052146	0.99479	0.010429	0.063453	False
ID_36194	SLC43A3	37.088	1.1704	37.088	1.1704	-4.1333	645.04	449.65	2.5613	0.0052146	0.99479	0.010429	0.063453	False
ID_69808	LCE1B	37.088	0	37.088	0	-5.2513	687.76	449.65	2.5613	0.0052146	0.99479	0.010429	0.063453	False
ID_62959	FAM47A	152.99	325.37	152.99	325.37	1.0837	14857	4530.6	2.561	0.99472	0.0052797	0.010559	0.064067	True
ID_18392	STRN	355.81	38.623	355.81	38.623	-3.1708	50305	18229	2.5607	0.0052238	0.99478	0.010448	0.063554	False
ID_19584	TSN	139.08	298.45	139.08	298.45	1.0961	12699	3873.7	2.5606	0.99471	0.0052922	0.010584	0.064161	True
ID_6201	FER	121.7	264.51	121.7	264.51	1.1137	10198	3111.1	2.5604	0.99469	0.0053051	0.01061	0.064245	True
ID_11348	MEP1A	121.7	264.51	121.7	264.51	1.1137	10198	3111.1	2.5604	0.99469	0.0053051	0.01061	0.064245	True
ID_59467	LYG1	476.35	916.41	476.35	916.41	0.94252	96827	29542	2.5603	0.99476	0.0052435	0.010487	0.063749	True
ID_615	ALDH1B1	30.134	76.075	30.134	76.075	1.3078	1055.3	322	2.5602	0.99451	0.0054864	0.010973	0.065831	True
ID_61515	SCGB1C1	30.134	76.075	30.134	76.075	1.3078	1055.3	322	2.5602	0.99451	0.0054864	0.010973	0.065831	True
ID_58141	SP7	270.05	24.578	270.05	24.578	-3.4056	30128	11556	2.5601	0.0052326	0.99477	0.010465	0.063642	False
ID_41807	ETNK2	56.791	133.42	56.791	133.42	1.2179	2936.3	896.08	2.56	0.99461	0.0053893	0.010779	0.064994	True
ID_30596	CD300A	56.791	133.42	56.791	133.42	1.2179	2936.3	896.08	2.56	0.99461	0.0053893	0.010779	0.064994	True
ID_28490	DNPH1	56.791	133.42	56.791	133.42	1.2179	2936.3	896.08	2.56	0.99461	0.0053893	0.010779	0.064994	True
ID_72242	SLC25A53	676.86	110.02	676.86	110.02	-2.6102	1.6065e+05	52877	2.5599	0.0052354	0.99476	0.010471	0.063671	False
ID_22659	B4GALT4	184.28	385.06	184.28	385.06	1.0591	20155	6153.9	2.5594	0.99471	0.0052927	0.010585	0.064161	True
ID_59764	TMEM207	151.83	323.03	151.83	323.03	1.0842	14654	4474.3	2.5594	0.9947	0.0053046	0.010609	0.064245	True
ID_7658	GPX4	110.11	5.8519	110.11	5.8519	-4.0193	5434.4	2640.2	2.5587	0.0052531	0.99475	0.010506	0.063831	False
ID_70907	HRNR	78.812	3.5112	78.812	3.5112	-4.145	2835.1	1528	2.5587	0.005254	0.99475	0.010508	0.063831	False
ID_61147	RDH12	78.812	3.5112	78.812	3.5112	-4.145	2835.1	1528	2.5587	0.005254	0.99475	0.010508	0.063831	False
ID_28854	AP4B1	78.812	3.5112	78.812	3.5112	-4.145	2835.1	1528	2.5587	0.005254	0.99475	0.010508	0.063831	False
ID_63955	PSORS1C2	323.36	642.54	323.36	642.54	0.98843	50938	15563	2.5585	0.99472	0.0052811	0.010562	0.06408	True
ID_52592	RBM48	45.201	108.85	45.201	108.85	1.2495	2025.3	618.9	2.5583	0.99455	0.0054479	0.010896	0.065614	True
ID_77121	Non-Targeting	136.76	293.77	136.76	293.77	1.0974	12325	3768.2	2.5577	0.99466	0.0053379	0.010676	0.064551	True
ID_37214	TAS2R4	136.76	293.77	136.76	293.77	1.0974	12325	3768.2	2.5577	0.99466	0.0053379	0.010676	0.064551	True
ID_40668	PIGG	192.39	400.27	192.39	400.27	1.053	21606	6606.5	2.5575	0.99468	0.0053184	0.010637	0.064376	True
ID_52271	TAS1R3	95.038	4.6815	95.038	4.6815	-4.0793	4082.2	2074.8	2.5573	0.0052748	0.99473	0.01055	0.064043	False
ID_75430	USP17L15	95.038	4.6815	95.038	4.6815	-4.0793	4082.2	2074.8	2.5573	0.0052748	0.99473	0.01055	0.064043	False
ID_38058	CCDC174	95.038	4.6815	95.038	4.6815	-4.0793	4082.2	2074.8	2.5573	0.0052748	0.99473	0.01055	0.064043	False
ID_71487	OR10G4	57.95	135.76	57.95	135.76	1.2141	3027.6	925.98	2.5572	0.99457	0.0054308	0.010862	0.065431	True
ID_59233	KLF17	260.78	527.84	260.78	527.84	1.0145	35663	10909	2.557	0.99469	0.0053118	0.010624	0.064312	True
ID_52448	KRTAP9-2	260.78	527.84	260.78	527.84	1.0145	35663	10909	2.557	0.99469	0.0053118	0.010624	0.064312	True
ID_37154	ARHGEF4	239.91	489.22	239.91	489.22	1.0249	31077	9506.3	2.557	0.99468	0.0053159	0.010632	0.064355	True
ID_54661	DNAJC14	595.73	90.12	595.73	90.12	-2.7112	1.2782e+05	42790	2.557	0.0052795	0.99472	0.010559	0.064067	False
ID_3721	COX7A1	118.22	257.48	118.22	257.48	1.1165	9697.6	2966.7	2.5569	0.99464	0.0053609	0.010722	0.064793	True
ID_4979	DPEP1	224.85	461.13	224.85	461.13	1.033	27915	8541.7	2.5566	0.99468	0.0053248	0.01065	0.064423	True
ID_31081	KLRK1	224.85	461.13	224.85	461.13	1.033	27915	8541.7	2.5566	0.99468	0.0053248	0.01065	0.064423	True
ID_21743	OR1D5	37.088	91.29	37.088	91.29	1.2768	1468.9	449.65	2.5561	0.99449	0.0055141	0.011028	0.066127	True
ID_53530	HOPX	37.088	91.29	37.088	91.29	1.2768	1468.9	449.65	2.5561	0.99449	0.0055141	0.011028	0.066127	True
ID_25746	SLK	344.22	679.99	344.22	679.99	0.98011	56371	17258	2.5559	0.99468	0.0053183	0.010637	0.064376	True
ID_7383	GNRH1	713.95	120.55	713.95	120.55	-2.5563	1.7606e+05	57768	2.5558	0.0052979	0.9947	0.010596	0.064177	False
ID_43840	PCDHA6	927.2	181.41	927.2	181.41	-2.3473	2.781e+05	89129	2.5557	0.0052992	0.9947	0.010598	0.064189	False
ID_11566	MMP2	477.51	917.58	477.51	917.58	0.94086	96832	29661	2.5552	0.99468	0.0053207	0.010641	0.064398	True
ID_19415	TP53	923.73	1684.2	923.73	1684.2	0.86581	2.8915e+05	88575	2.5552	0.99469	0.0053119	0.010624	0.064312	True
ID_24772	MAP4K4	458.97	884.81	458.97	884.81	0.94547	90672	27778	2.5551	0.99468	0.0053242	0.010648	0.064423	True
ID_39393	UBASH3A	134.44	289.09	134.44	289.09	1.0988	11957	3663.9	2.5548	0.99462	0.0053837	0.010767	0.064957	True
ID_873	NUDT2	223.69	458.79	223.69	458.79	1.0331	27637	8469.2	2.5547	0.99465	0.0053546	0.010709	0.064722	True
ID_60054	C5orf24	115.9	252.8	115.9	252.8	1.1184	9371.2	2871.9	2.5546	0.9946	0.0053972	0.010794	0.065074	True
ID_65814	FAM217A	59.109	138.11	59.109	138.11	1.2105	3120.2	956.27	2.5546	0.99453	0.0054691	0.010938	0.065674	True
ID_57744	TAGAP	148.35	316	148.35	316	1.0858	14054	4307.1	2.5546	0.99462	0.0053802	0.01076	0.064925	True
ID_35813	DHDH	122.85	7.0223	122.85	7.0223	-3.9485	6708.5	3159.9	2.5542	0.0053222	0.99468	0.010644	0.064411	False
ID_59080	ERICH3	215.57	443.58	215.57	443.58	1.0376	25992	7968.7	2.5541	0.99464	0.0053649	0.01073	0.064817	True
ID_61944	CCDC17	215.57	443.58	215.57	443.58	1.0376	25992	7968.7	2.5541	0.99464	0.0053649	0.01073	0.064817	True
ID_32468	PUM2	781.17	139.28	781.17	139.28	-2.4792	2.0601e+05	67068	2.5541	0.0053228	0.99468	0.010646	0.064414	False
ID_6128	FCER2	217.89	17.556	217.89	17.556	-3.5603	20067	8110.5	2.5539	0.0053262	0.99467	0.010652	0.064435	False
ID_71625	ZNF793	434.63	841.51	434.63	841.51	0.9516	82776	25382	2.5539	0.99466	0.0053433	0.010687	0.064606	True
ID_41326	TAPBPL	190.08	395.59	190.08	395.59	1.0535	21118	6475.9	2.5538	0.99462	0.0053761	0.010752	0.064891	True
ID_36621	UBIAD1	114.74	250.46	114.74	250.46	1.1194	9210.1	2824.9	2.5536	0.99458	0.0054151	0.01083	0.065264	True
ID_14929	PRL	1150.9	252.8	1150.9	252.8	-2.1822	4.0328e+05	1.276e+05	2.5535	0.0053325	0.99467	0.010665	0.064505	False
ID_54941	FCHSD1	199.35	15.215	199.35	15.215	-3.6271	16953	7004.4	2.5534	0.0053337	0.99467	0.010667	0.064515	False
ID_70119	YJEFN3	278.16	559.44	278.16	559.44	1.0055	39560	12135	2.5534	0.99464	0.005365	0.01073	0.064817	True
ID_26898	TSPAN2	133.29	286.74	133.29	286.74	1.0995	11775	3612.2	2.5533	0.99459	0.0054066	0.010813	0.065172	True
ID_53968	SUV420H2	170.37	358.14	170.37	358.14	1.0674	17628	5408.1	2.5532	0.99461	0.0053918	0.010784	0.065019	True
ID_32688	OTP	396.38	46.815	396.38	46.815	-3.055	61097	21793	2.5532	0.0053376	0.99466	0.010675	0.064551	False
ID_56713	SAAL1	302.5	603.92	302.5	603.92	0.99505	45427	13939	2.553	0.99463	0.0053674	0.010735	0.064836	True
ID_600	ALDH1A1	363.93	715.11	363.93	715.11	0.97256	61663	18921	2.553	0.99464	0.0053618	0.010724	0.064795	True
ID_51917	LRRC48	46.36	111.19	46.36	111.19	1.2442	2101.2	644.79	2.553	0.99447	0.0055283	0.011057	0.06626	True
ID_44976	PELI1	46.36	111.19	46.36	111.19	1.2442	2101.2	644.79	2.553	0.99447	0.0055283	0.011057	0.06626	True
ID_71488	OR10G7	325.68	33.941	325.68	33.941	-3.2249	42556	15748	2.5529	0.0053408	0.99466	0.010682	0.064581	False
ID_57049	PNMA5	244.55	497.41	244.55	497.41	1.0213	31970	9811.3	2.5528	0.99462	0.0053788	0.010758	0.064913	True
ID_32294	SLC9A8	3669.4	1281.6	3669.4	1281.6	-1.5169	2.8509e+06	8.7708e+05	2.5526	0.0053468	0.99465	0.010694	0.064633	False
ID_22661	B4GALT3	404.49	787.67	404.49	787.67	0.95975	73412	22536	2.5525	0.99463	0.0053672	0.010734	0.064836	True
ID_69392	PAQR9	389.43	760.75	389.43	760.75	0.96427	68941	21164	2.5524	0.99463	0.0053687	0.010737	0.064842	True
ID_75211	CXorf49B	20.862	55.008	20.862	55.008	1.3572	582.98	178.99	2.5523	0.99431	0.0056897	0.011379	0.06777	True
ID_34715	NKX2-8	60.268	140.45	60.268	140.45	1.207	3214.3	986.94	2.5522	0.9945	0.0055042	0.011008	0.066024	True
ID_77160	Non-Targeting	378.99	742.02	378.99	742.02	0.96743	65895	20235	2.5521	0.99463	0.0053748	0.01075	0.06488	True
ID_51725	NETO1	447.38	863.74	447.38	863.74	0.94757	86682	26626	2.5517	0.99462	0.0053771	0.010754	0.064898	True
ID_70155	SPATA21	146.03	311.32	146.03	311.32	1.0869	13660	4197	2.5513	0.99457	0.005431	0.010862	0.065431	True
ID_31599	ZBTB43	146.03	311.32	146.03	311.32	1.0869	13660	4197	2.5513	0.99457	0.005431	0.010862	0.065431	True
ID_48859	RBM42	25.498	65.542	25.498	65.542	1.3284	801.74	246.43	2.5508	0.99433	0.0056691	0.011338	0.067571	True
ID_12262	NDUFA6	25.498	65.542	25.498	65.542	1.3284	801.74	246.43	2.5508	0.99433	0.0056691	0.011338	0.067571	True
ID_15410	PTPN11	25.498	65.542	25.498	65.542	1.3284	801.74	246.43	2.5508	0.99433	0.0056691	0.011338	0.067571	True
ID_43218	PCID2	25.498	65.542	25.498	65.542	1.3284	801.74	246.43	2.5508	0.99433	0.0056691	0.011338	0.067571	True
ID_41287	PDPR	59.109	2.3408	59.109	2.3408	-4.1693	1611.3	956.27	2.5508	0.0053738	0.99463	0.010748	0.064878	False
ID_75143	PET100	59.109	2.3408	59.109	2.3408	-4.1693	1611.3	956.27	2.5508	0.0053738	0.99463	0.010748	0.064878	False
ID_246	ACYP1	59.109	2.3408	59.109	2.3408	-4.1693	1611.3	956.27	2.5508	0.0053738	0.99463	0.010748	0.064878	False
ID_39251	LUC7L3	59.109	2.3408	59.109	2.3408	-4.1693	1611.3	956.27	2.5508	0.0053738	0.99463	0.010748	0.064878	False
ID_28116	EIF3M	59.109	2.3408	59.109	2.3408	-4.1693	1611.3	956.27	2.5508	0.0053738	0.99463	0.010748	0.064878	False
ID_75644	LOC100506422	492.58	943.33	492.58	943.33	0.93602	1.0159e+05	31227	2.5508	0.99461	0.0053884	0.010777	0.064994	True
ID_65823	FERD3L	647.88	104.16	647.88	104.16	-2.6253	1.4782e+05	49177	2.5508	0.0053744	0.99463	0.010749	0.06488	False
ID_22911	DLK1	111.26	243.44	111.26	243.44	1.1226	8735.2	2685.9	2.5504	0.99453	0.0054673	0.010935	0.065658	True
ID_7758	NR3C1	509.96	973.76	509.96	973.76	0.93183	1.0755e+05	33074	2.5503	0.9946	0.0053954	0.010791	0.065057	True
ID_35064	CKAP2	216.73	17.556	216.73	17.556	-3.5526	19836	8039.5	2.5502	0.0053837	0.99462	0.010767	0.064957	False
ID_73772	ARRDC5	367.4	720.96	367.4	720.96	0.97062	62500	19221	2.5501	0.99459	0.0054059	0.010812	0.065172	True
ID_14447	POU5F1B	61.427	142.79	61.427	142.79	1.2037	3309.7	1018	2.55	0.99446	0.0055364	0.011073	0.066333	True
ID_66665	C2orf72	144.88	308.98	144.88	308.98	1.0874	13465	4142.4	2.5497	0.99454	0.0054566	0.010913	0.065614	True
ID_65140	HYLS1	417.24	809.91	417.24	809.91	0.9552	77093	23724	2.5494	0.99459	0.0054144	0.010829	0.065261	True
ID_61063	FAM101A	110.11	241.1	110.11	241.1	1.1237	8579.7	2640.2	2.5494	0.99452	0.0054842	0.010968	0.06582	True
ID_27949	RBM14	129.81	279.72	129.81	279.72	1.1017	11237	3458.7	2.5491	0.99452	0.0054752	0.01095	0.065738	True
ID_53556	MCHR2	156.47	331.22	156.47	331.22	1.0771	15269	4701.1	2.5487	0.99453	0.0054672	0.010934	0.065658	True
ID_21629	HIST1H2BC	178.49	12.874	178.49	12.874	-3.6934	13714	5838.5	2.5487	0.0054062	0.99459	0.010812	0.065172	False
ID_29065	ZNF273	212.1	436.55	212.1	436.55	1.0379	25190	7757.9	2.5483	0.99454	0.0054555	0.010911	0.065614	True
ID_9478	IL12RB1	143.72	306.64	143.72	306.64	1.088	13272	4088.1	2.5481	0.99452	0.0054822	0.010964	0.065801	True
ID_42621	PRR5	47.519	113.53	47.519	113.53	1.2391	2178.5	671.09	2.548	0.9944	0.005603	0.011206	0.06697	True
ID_15306	PTGER4	47.519	113.53	47.519	113.53	1.2391	2178.5	671.09	2.548	0.9944	0.005603	0.011206	0.06697	True
ID_63008	H2BFWT	47.519	113.53	47.519	113.53	1.2391	2178.5	671.09	2.548	0.9944	0.005603	0.011206	0.06697	True
ID_61749	ZNF555	62.586	145.13	62.586	145.13	1.2004	3406.6	1049.4	2.548	0.99443	0.0055658	0.011132	0.066607	True
ID_70105	C19orf45	664.11	108.85	664.11	108.85	-2.5981	1.5416e+05	51236	2.548	0.0054177	0.99458	0.010835	0.065291	False
ID_56278	OPALIN	293.23	586.36	293.23	586.36	0.99732	42964	13240	2.5475	0.99455	0.0054537	0.010907	0.065614	True
ID_8412	HLA-DRB1	107.79	236.42	107.79	236.42	1.1259	8272.9	2549.8	2.5474	0.99448	0.0055172	0.011034	0.066155	True
ID_7017	MSTN	640.93	102.99	640.93	102.99	-2.6259	1.4469e+05	48305	2.5472	0.0054293	0.99457	0.010859	0.065425	False
ID_8046	GZMA	155.31	328.88	155.31	328.88	1.0776	15064	4644	2.547	0.99451	0.0054946	0.010989	0.065919	True
ID_70459	AMIGO3	387.11	45.645	387.11	45.645	-3.0567	58298	20956	2.5464	0.0054414	0.99456	0.010883	0.065551	False
ID_5387	EGR1	202.83	419	202.83	419	1.043	23365	7206.9	2.5464	0.99451	0.0054884	0.010977	0.06585	True
ID_5134	ECM2	63.745	147.47	63.745	147.47	1.1973	3504.8	1081.2	2.5462	0.99441	0.0055925	0.011185	0.066875	True
ID_7163	GJB5	410.29	797.03	410.29	797.03	0.9563	74786	23073	2.5461	0.99453	0.0054658	0.010932	0.065651	True
ID_73184	RNF165	286.27	573.49	286.27	573.49	0.99985	41246	12725	2.5461	0.99452	0.0054777	0.010955	0.065752	True
ID_24666	ARHGAP29	392.9	46.815	392.9	46.815	-3.0423	59888	21478	2.5459	0.0054497	0.99455	0.010899	0.065614	False
ID_73896	SH2D7	732.49	127.57	732.49	127.57	-2.5122	1.8296e+05	60278	2.5456	0.0054552	0.99454	0.01091	0.065614	False
ID_12567	NHLH1	105.47	231.74	105.47	231.74	1.1283	7971.7	2460.5	2.5455	0.99445	0.0055489	0.011098	0.06645	True
ID_71702	OR2AK2	321.04	636.69	321.04	636.69	0.9856	49816	15379	2.5453	0.99451	0.0054859	0.010972	0.065831	True
ID_53234	VPS25	35.929	0	35.929	0	-5.2067	645.45	427.23	2.5452	0.0054615	0.99454	0.010923	0.065614	False
ID_27127	SERF2	35.929	1.1704	35.929	1.1704	-4.0887	604.08	427.23	2.5452	0.0054615	0.99454	0.010923	0.065614	False
ID_65969	LACE1	35.929	0	35.929	0	-5.2067	645.45	427.23	2.5452	0.0054615	0.99454	0.010923	0.065614	False
ID_70723	INCA1	35.929	0	35.929	0	-5.2067	645.45	427.23	2.5452	0.0054615	0.99454	0.010923	0.065614	False
ID_41631	INTS10	35.929	0	35.929	0	-5.2067	645.45	427.23	2.5452	0.0054615	0.99454	0.010923	0.065614	False
ID_28240	ZNF211	35.929	0	35.929	0	-5.2067	645.45	427.23	2.5452	0.0054615	0.99454	0.010923	0.065614	False
ID_3286	TBCB	35.929	1.1704	35.929	1.1704	-4.0887	604.08	427.23	2.5452	0.0054615	0.99454	0.010923	0.065614	False
ID_34465	PRPF31	35.929	0	35.929	0	-5.2067	645.45	427.23	2.5452	0.0054615	0.99454	0.010923	0.065614	False
ID_64811	LGI3	35.929	0	35.929	0	-5.2067	645.45	427.23	2.5452	0.0054615	0.99454	0.010923	0.065614	False
ID_58476	ZC3H18	35.929	1.1704	35.929	1.1704	-4.0887	604.08	427.23	2.5452	0.0054615	0.99454	0.010923	0.065614	False
ID_6875	GART	35.929	1.1704	35.929	1.1704	-4.0887	604.08	427.23	2.5452	0.0054615	0.99454	0.010923	0.065614	False
ID_66309	TAC4	35.929	1.1704	35.929	1.1704	-4.0887	604.08	427.23	2.5452	0.0054615	0.99454	0.010923	0.065614	False
ID_20673	ZBTB17	35.929	0	35.929	0	-5.2067	645.45	427.23	2.5452	0.0054615	0.99454	0.010923	0.065614	False
ID_72591	TMEM41B	35.929	0	35.929	0	-5.2067	645.45	427.23	2.5452	0.0054615	0.99454	0.010923	0.065614	False
ID_68196	FOXD4L3	35.929	1.1704	35.929	1.1704	-4.0887	604.08	427.23	2.5452	0.0054615	0.99454	0.010923	0.065614	False
ID_21730	MAD1L1	35.929	0	35.929	0	-5.2067	645.45	427.23	2.5452	0.0054615	0.99454	0.010923	0.065614	False
ID_73131	COA5	35.929	1.1704	35.929	1.1704	-4.0887	604.08	427.23	2.5452	0.0054615	0.99454	0.010923	0.065614	False
ID_42793	NPLOC4	35.929	1.1704	35.929	1.1704	-4.0887	604.08	427.23	2.5452	0.0054615	0.99454	0.010923	0.065614	False
ID_35056	BSCL2	35.929	0	35.929	0	-5.2067	645.45	427.23	2.5452	0.0054615	0.99454	0.010923	0.065614	False
ID_40028	TOMM7	35.929	1.1704	35.929	1.1704	-4.0887	604.08	427.23	2.5452	0.0054615	0.99454	0.010923	0.065614	False
ID_2352	CASP7	35.929	0	35.929	0	-5.2067	645.45	427.23	2.5452	0.0054615	0.99454	0.010923	0.065614	False
ID_20876	PRDM2	35.929	0	35.929	0	-5.2067	645.45	427.23	2.5452	0.0054615	0.99454	0.010923	0.065614	False
ID_6048	BPTF	35.929	0	35.929	0	-5.2067	645.45	427.23	2.5452	0.0054615	0.99454	0.010923	0.065614	False
ID_23406	KYNU	35.929	0	35.929	0	-5.2067	645.45	427.23	2.5452	0.0054615	0.99454	0.010923	0.065614	False
ID_15251	PSMD13	35.929	1.1704	35.929	1.1704	-4.0887	604.08	427.23	2.5452	0.0054615	0.99454	0.010923	0.065614	False
ID_61348	CCDC64B	35.929	0	35.929	0	-5.2067	645.45	427.23	2.5452	0.0054615	0.99454	0.010923	0.065614	False
ID_56863	WBSCR22	35.929	1.1704	35.929	1.1704	-4.0887	604.08	427.23	2.5452	0.0054615	0.99454	0.010923	0.065614	False
ID_26267	MRC2	35.929	1.1704	35.929	1.1704	-4.0887	604.08	427.23	2.5452	0.0054615	0.99454	0.010923	0.065614	False
ID_7930	GTF2H1	35.929	0	35.929	0	-5.2067	645.45	427.23	2.5452	0.0054615	0.99454	0.010923	0.065614	False
ID_62284	DTX3L	294.39	29.26	294.39	29.26	-3.2871	35146	13327	2.545	0.0054644	0.99454	0.010929	0.065644	False
ID_11995	MYF6	361.61	40.963	361.61	40.963	-3.1112	51407	18723	2.5449	0.0054657	0.99453	0.010931	0.065651	False
ID_41541	RBM23	104.31	229.4	104.31	229.4	1.1295	7823.2	2416.4	2.5446	0.99444	0.0055642	0.011128	0.066599	True
ID_43982	C8orf44	64.904	149.81	64.904	149.81	1.1943	3604.4	1113.4	2.5445	0.99438	0.0056167	0.011233	0.067107	True
ID_60338	LCN8	184.28	383.89	184.28	383.89	1.0547	19921	6153.9	2.5445	0.99448	0.0055243	0.011049	0.066229	True
ID_26045	ZEB2	209.78	431.87	209.78	431.87	1.0382	24663	7618.7	2.5445	0.99448	0.0055172	0.011034	0.066155	True
ID_5895	EXTL1	223.69	18.726	223.69	18.726	-3.5097	21005	8469.2	2.5444	0.0054736	0.99453	0.010947	0.065723	False
ID_60635	C20orf96	13.908	38.623	13.908	38.623	1.4102	305.41	94.356	2.5443	0.99407	0.0059257	0.011851	0.069863	True
ID_61978	GTSF1L	164.58	346.43	164.58	346.43	1.0692	16536	5108.8	2.5443	0.99447	0.0055338	0.011068	0.066317	True
ID_35893	RPS6KA6	103.15	227.05	103.15	227.05	1.1307	7676	2372.6	2.5437	0.99442	0.0055791	0.011158	0.066746	True
ID_60147	TMEM139	152.99	324.2	152.99	324.2	1.0785	14656	4530.6	2.5436	0.99445	0.0055499	0.0111	0.06645	True
ID_5851	ETV5	152.99	324.2	152.99	324.2	1.0785	14656	4530.6	2.5436	0.99445	0.0055499	0.0111	0.06645	True
ID_70404	KRTAP10-4	152.99	324.2	152.99	324.2	1.0785	14656	4530.6	2.5436	0.99445	0.0055499	0.0111	0.06645	True
ID_37155	ARHGEF4	48.678	115.87	48.678	115.87	1.2342	2257.2	697.81	2.5435	0.99433	0.0056723	0.011345	0.067599	True
ID_48326	BRD9	101.99	224.71	101.99	224.71	1.132	7530.3	2329.1	2.5429	0.99441	0.0055936	0.011187	0.066884	True
ID_2523	CCNT2	414.92	51.497	414.92	51.497	-2.986	66039	23506	2.5427	0.0055008	0.9945	0.011002	0.065988	False
ID_37539	DERA	265.41	534.87	265.41	534.87	1.0082	36303	11231	2.5426	0.99446	0.0055352	0.01107	0.066327	True
ID_70708	C16orf86	120.54	7.0223	120.54	7.0223	-3.9212	6442.7	3062.7	2.5424	0.0055055	0.99449	0.011011	0.066034	False
ID_5281	EDNRA	124.01	268.02	124.01	268.02	1.1056	10369	3209	2.5421	0.99441	0.0055891	0.011178	0.066839	True
ID_47177	LRRC4	124.01	268.02	124.01	268.02	1.1056	10369	3209	2.5421	0.99441	0.0055891	0.011178	0.066839	True
ID_29673	SLC27A4	346.54	682.33	346.54	682.33	0.9754	56378	17450	2.542	0.99446	0.0055355	0.011071	0.066327	True
ID_33448	MTCH1	151.83	321.86	151.83	321.86	1.079	14455	4474.3	2.5419	0.99442	0.0055777	0.011155	0.066735	True
ID_21874	NSMAF	67.222	154.49	67.222	154.49	1.1885	3807.9	1178.9	2.5417	0.99434	0.0056579	0.011316	0.067511	True
ID_8676	HOXB7	547.05	1037	547.05	1037	0.92137	1.2001e+05	37153	2.5417	0.99447	0.0055286	0.011057	0.06626	True
ID_11797	MT1G	17.385	46.815	17.385	46.815	1.3789	433.07	134.08	2.5417	0.99409	0.0059099	0.01182	0.069699	True
ID_43771	PCDHB11	295.55	589.87	295.55	589.87	0.9946	43315	13413	2.5413	0.99445	0.0055513	0.011103	0.066459	True
ID_76894	Non-Targeting	1174.1	264.51	1174.1	264.51	-2.1459	4.1365e+05	1.319e+05	2.5413	0.0055222	0.99448	0.011044	0.066209	False
ID_20944	IL1R2	301.34	600.41	301.34	600.41	0.99217	44720	13851	2.5412	0.99445	0.0055534	0.011107	0.066479	True
ID_43481	LENEP	237.6	483.37	237.6	483.37	1.0215	30202	9355.2	2.541	0.99443	0.0055655	0.011131	0.066607	True
ID_50263	CEP76	458.97	60.86	458.97	60.86	-2.8944	79244	27778	2.541	0.0055267	0.99447	0.011053	0.066252	False
ID_66019	HEPACAM2	181.96	379.2	181.96	379.2	1.0552	19452	6027	2.5407	0.99441	0.0055853	0.011171	0.066804	True
ID_27007	BCAP31	39.406	95.972	39.406	95.972	1.263	1599.8	495.84	2.5403	0.99424	0.0057592	0.011518	0.06825	True
ID_14846	PRKG2	57.95	2.3408	57.95	2.3408	-4.1412	1546.2	925.98	2.54	0.0055428	0.99446	0.011086	0.066399	False
ID_51307	OR4F17	57.95	2.3408	57.95	2.3408	-4.1412	1546.2	925.98	2.54	0.0055428	0.99446	0.011086	0.066399	False
ID_12214	NCBP1	176.17	12.874	176.17	12.874	-3.6746	13333	5714.2	2.5399	0.0055439	0.99446	0.011088	0.066407	False
ID_67530	NKPD1	97.356	215.35	97.356	215.35	1.1373	6961.4	2158.3	2.5398	0.99435	0.0056471	0.011294	0.067409	True
ID_16170	BRD2	155.31	10.533	155.31	10.533	-3.7605	10480	4644	2.5398	0.0055465	0.99445	0.011093	0.066433	False
ID_56933	CARD16	463.6	62.03	463.6	62.03	-2.8819	80630	28244	2.5395	0.0055501	0.99445	0.0111	0.06645	False
ID_63605	DNAJB8	294.39	587.53	294.39	587.53	0.99452	42967	13327	2.5394	0.99442	0.0055829	0.011166	0.066781	True
ID_9578	INHBA	190.08	394.42	190.08	394.42	1.0492	20878	6475.9	2.5393	0.9944	0.0056049	0.01121	0.066987	True
ID_32809	HEY2	171.53	359.31	171.53	359.31	1.0624	17630	5468.8	2.5392	0.99439	0.0056128	0.011226	0.067071	True
ID_71147	IYD	243.39	493.9	243.39	493.9	1.018	31378	9734.7	2.539	0.9944	0.0055962	0.011192	0.066909	True
ID_44111	ASAH2	165.74	11.704	165.74	11.704	-3.7142	11863	5168.1	2.539	0.0055588	0.99444	0.011118	0.06654	False
ID_70850	SMIM1	161.1	339.41	161.1	339.41	1.0704	15897	4932.4	2.5389	0.99438	0.0056213	0.011243	0.067152	True
ID_42179	SLC39A9	161.1	339.41	161.1	339.41	1.0704	15897	4932.4	2.5389	0.99438	0.0056213	0.011243	0.067152	True
ID_27693	PKDREJ	70.699	161.51	70.699	161.51	1.1805	4123.6	1279.8	2.5385	0.9943	0.0057038	0.011408	0.067896	True
ID_42	ABCA1	120.54	261	120.54	261	1.1082	9864.4	3062.7	2.5381	0.99434	0.0056567	0.011313	0.067501	True
ID_28631	RASL10A	93.879	208.33	93.879	208.33	1.1416	6549.3	2033.6	2.5379	0.99432	0.0056817	0.011363	0.06769	True
ID_21233	ALX1	143.72	9.3631	143.72	9.3631	-3.8037	9025.4	4088.1	2.5377	0.0055796	0.99442	0.011159	0.066747	False
ID_6294	FGFR4	71.858	163.85	71.858	163.85	1.178	4231.6	1314.2	2.5377	0.99428	0.0057153	0.011431	0.067977	True
ID_3427	CLTB	71.858	163.85	71.858	163.85	1.178	4231.6	1314.2	2.5377	0.99428	0.0057153	0.011431	0.067977	True
ID_36636	PYCR2	92.72	205.99	92.72	205.99	1.1431	6414.8	1992.7	2.5374	0.99431	0.005692	0.011384	0.067781	True
ID_55384	FAM104B	228.32	465.81	228.32	465.81	1.0255	28201	8760.7	2.5373	0.99437	0.0056265	0.011253	0.067194	True
ID_43494	UNC45A	135.6	290.26	135.6	290.26	1.0923	11959	3715.9	2.537	0.99434	0.005664	0.011328	0.067542	True
ID_52933	RGPD5	73.017	166.19	73.017	166.19	1.1756	4341	1348.9	2.537	0.99428	0.005725	0.01145	0.067977	True
ID_70917	C1orf53	179.65	374.52	179.65	374.52	1.0557	18989	5901.1	2.5369	0.99435	0.0056472	0.011294	0.067409	True
ID_27984	ZER1	119.38	258.66	119.38	258.66	1.109	9699.2	3014.5	2.5367	0.99432	0.005679	0.011358	0.067669	True
ID_56093	TMEM183A	148.35	314.83	148.35	314.83	1.0804	13858	4307.1	2.5367	0.99434	0.0056621	0.011324	0.067529	True
ID_38066	PAIP2	90.402	201.31	90.402	201.31	1.1462	6149.8	1911.9	2.5364	0.99429	0.0057104	0.011421	0.067949	True
ID_39296	GNG13	119.38	7.0223	119.38	7.0223	-3.9074	6311.8	3014.5	2.5364	0.0056007	0.9944	0.011201	0.066958	False
ID_11648	MOCS2	326.84	646.05	326.84	646.05	0.9809	50949	15841	2.5363	0.99437	0.0056284	0.011257	0.067211	True
ID_49380	NLRX1	538.94	79.586	538.94	79.586	-2.7442	1.055e+05	36245	2.536	0.0056068	0.99439	0.011214	0.067005	False
ID_13808	ABCB4	75.335	170.88	75.335	170.88	1.1709	4564	1419.5	2.5359	0.99426	0.0057394	0.011479	0.068068	True
ID_35683	ARFIP1	75.335	170.88	75.335	170.88	1.1709	4564	1419.5	2.5359	0.99426	0.0057394	0.011479	0.068068	True
ID_19901	UGDH	75.335	170.88	75.335	170.88	1.1709	4564	1419.5	2.5359	0.99426	0.0057394	0.011479	0.068068	True
ID_15446	PTPRE	75.335	170.88	75.335	170.88	1.1709	4564	1419.5	2.5359	0.99426	0.0057394	0.011479	0.068068	True
ID_42444	MAML3	50.996	120.55	50.996	120.55	1.2251	2418.8	752.46	2.5356	0.9942	0.0057956	0.011591	0.068599	True
ID_44805	PDSS2	50.996	120.55	50.996	120.55	1.2251	2418.8	752.46	2.5356	0.9942	0.0057956	0.011591	0.068599	True
ID_15556	PXN	175.01	12.874	175.01	12.874	-3.6652	13144	5652.5	2.5355	0.0056147	0.99439	0.011229	0.067089	False
ID_15192	PSMC4	118.22	256.31	118.22	256.31	1.1099	9535.3	2966.7	2.5354	0.9943	0.0057013	0.011403	0.067871	True
ID_59972	UBE2QL1	86.925	194.28	86.925	194.28	1.1512	5762.9	1793.1	2.5353	0.99427	0.0057324	0.011465	0.068016	True
ID_69366	LRRIQ4	212.1	435.38	212.1	435.38	1.0341	24928	7757.9	2.5351	0.99433	0.0056669	0.011334	0.067566	True
ID_6359	FOXG1	347.7	683.51	347.7	683.51	0.97307	56382	17547	2.5351	0.99435	0.0056459	0.011292	0.067405	True
ID_35964	APOBEC3C	85.766	191.94	85.766	191.94	1.153	5636.8	1754.2	2.5351	0.99426	0.005738	0.011476	0.068068	True
ID_4026	CSF3	85.766	191.94	85.766	191.94	1.153	5636.8	1754.2	2.5351	0.99426	0.005738	0.011476	0.068068	True
ID_63623	CHST13	241.07	489.22	241.07	489.22	1.018	30789	9582.2	2.535	0.99434	0.0056613	0.011323	0.067525	True
ID_22345	FAM193A	147.19	312.49	147.19	312.49	1.081	13662	4251.9	2.535	0.99431	0.0056906	0.011381	0.067775	True
ID_5230	ECE1	178.49	372.18	178.49	372.18	1.056	18759	5838.5	2.535	0.99432	0.0056785	0.011357	0.067668	True
ID_57129	FBXO32	78.812	177.9	78.812	177.9	1.1645	4909.1	1528	2.5349	0.99425	0.00575	0.0115	0.068151	True
ID_1490	ATP7A	84.607	189.6	84.607	189.6	1.1548	5512	1715.7	2.5349	0.99426	0.0057426	0.011485	0.06809	True
ID_39042	YPEL5	154.15	10.533	154.15	10.533	-3.7497	10312	4587.2	2.5349	0.0056248	0.99438	0.01125	0.067178	False
ID_65438	ARL5B	154.15	10.533	154.15	10.533	-3.7497	10312	4587.2	2.5349	0.0056248	0.99438	0.01125	0.067178	False
ID_40965	GEMIN8	154.15	10.533	154.15	10.533	-3.7497	10312	4587.2	2.5349	0.0056248	0.99438	0.01125	0.067178	False
ID_33408	IL17RA	273.52	548.91	273.52	548.91	1.0023	37919	11803	2.5348	0.99434	0.0056591	0.011318	0.06752	True
ID_35934	POLL	83.448	187.26	83.448	187.26	1.1566	5388.6	1677.4	2.5347	0.99425	0.0057463	0.011493	0.068113	True
ID_24963	ADAMTS1	818.26	1500.4	818.26	1500.4	0.87395	2.3268e+05	72433	2.5347	0.99437	0.0056335	0.011267	0.067261	True
ID_11377	MFAP3	1451.1	363.99	1451.1	363.99	-1.9922	5.9087e+05	1.8752e+05	2.5345	0.0056301	0.99437	0.01126	0.067225	False
ID_9321	JCHAIN	26.657	67.882	26.657	67.882	1.3165	849.76	264.58	2.5344	0.99407	0.0059317	0.011863	0.069908	True
ID_26632	PDCD6IP	26.657	67.882	26.657	67.882	1.3165	849.76	264.58	2.5344	0.99407	0.0059317	0.011863	0.069908	True
ID_20111	VIM	117.06	253.97	117.06	253.97	1.1108	9372.8	2919.1	2.5341	0.99428	0.0057234	0.011447	0.067977	True
ID_52953	C2orf16	352.34	691.7	352.34	691.7	0.97118	57583	17935	2.534	0.99434	0.0056625	0.011325	0.067529	True
ID_52196	TRPT1	186.6	387.4	186.6	387.4	1.0499	20160	6281.9	2.5335	0.9943	0.0057	0.0114	0.067861	True
ID_28145	CAP1	40.565	98.312	40.565	98.312	1.2566	1667.4	519.59	2.5334	0.99413	0.0058688	0.011738	0.069331	True
ID_56747	SLC46A1	40.565	98.312	40.565	98.312	1.2566	1667.4	519.59	2.5334	0.99413	0.0058688	0.011738	0.069331	True
ID_33061	ZNF346	302.5	601.58	302.5	601.58	0.98945	44724	13939	2.5332	0.99432	0.0056808	0.011362	0.067684	True
ID_73621	PRR21	443.9	58.519	443.9	58.519	-2.902	74259	26285	2.5331	0.0056528	0.99435	0.011306	0.067471	False
ID_46040	MAGEE1	177.33	369.84	177.33	369.84	1.0563	18531	5776.2	2.533	0.99429	0.0057101	0.01142	0.067949	True
ID_38193	TLR7	177.33	369.84	177.33	369.84	1.0563	18531	5776.2	2.533	0.99429	0.0057101	0.01142	0.067949	True
ID_41841	MOB1A	232.96	474.01	232.96	474.01	1.0217	29052	9056	2.533	0.9943	0.0056957	0.011391	0.067821	True
ID_68913	ZNF517	75.335	3.5112	75.335	3.5112	-4.0808	2579.3	1419.5	2.5329	0.0056564	0.99434	0.011313	0.067501	False
ID_43446	PBK	75.335	3.5112	75.335	3.5112	-4.0808	2579.3	1419.5	2.5329	0.0056564	0.99434	0.011313	0.067501	False
ID_45305	TMCC3	115.9	251.63	115.9	251.63	1.1118	9211.7	2871.9	2.5328	0.99425	0.0057454	0.011491	0.068108	True
ID_33874	INTS7	105.47	5.8519	105.47	5.8519	-3.9578	4961.8	2460.5	2.5326	0.0056607	0.99434	0.011321	0.067523	False
ID_49820	AGMAT	105.47	5.8519	105.47	5.8519	-3.9578	4961.8	2460.5	2.5326	0.0056607	0.99434	0.011321	0.067523	False
ID_16727	S100B	105.47	5.8519	105.47	5.8519	-3.9578	4961.8	2460.5	2.5326	0.0056607	0.99434	0.011321	0.067523	False
ID_41928	THNSL2	228.32	19.897	228.32	19.897	-3.456	21721	8760.7	2.5323	0.0056653	0.99433	0.011331	0.067552	False
ID_29728	ATF7	361.61	708.08	361.61	708.08	0.96754	60022	18723	2.5321	0.99431	0.0056918	0.011384	0.067781	True
ID_29196	SRCAP	52.155	122.89	52.155	122.89	1.2208	2501.7	780.39	2.5321	0.99415	0.0058502	0.0117	0.069153	True
ID_10534	LDHB	52.155	122.89	52.155	122.89	1.2208	2501.7	780.39	2.5321	0.99415	0.0058502	0.0117	0.069153	True
ID_2358	CASP8	560.96	85.438	560.96	85.438	-2.7007	1.1306e+05	38731	2.532	0.00567	0.99433	0.01134	0.067577	False
ID_9099	ID2	295.55	588.7	295.55	588.7	0.99174	42971	13413	2.5312	0.99429	0.0057138	0.011428	0.067977	True
ID_1325	ATOX1	526.19	77.245	526.19	77.245	-2.7522	1.0077e+05	34835	2.5311	0.0056849	0.99432	0.01137	0.067723	False
ID_2762	CD81	173.85	12.874	173.85	12.874	-3.6556	12957	5591	2.531	0.0056868	0.99431	0.011374	0.06774	False
ID_56229	ZNF561	258.46	520.82	258.46	520.82	1.0081	34417	10749	2.5306	0.99427	0.0057302	0.01146	0.067996	True
ID_47849	RBM15	258.46	520.82	258.46	520.82	1.0081	34417	10749	2.5306	0.99427	0.0057302	0.01146	0.067996	True
ID_54550	KRTAP4-2	118.22	7.0223	118.22	7.0223	-3.8934	6182.3	2966.7	2.5303	0.0056984	0.9943	0.011397	0.067847	False
ID_11439	MGST1	309.45	32.771	309.45	32.771	-3.2005	38277	14472	2.5299	0.0057042	0.9943	0.011408	0.067896	False
ID_69362	GPR148	143.72	305.47	143.72	305.47	1.0825	13082	4088.1	2.5298	0.99422	0.0057767	0.011553	0.06841	True
ID_30980	WDR37	251.5	507.95	251.5	507.95	1.0112	32882	10276	2.5298	0.99426	0.0057445	0.011489	0.068106	True
ID_34813	ARFGAP3	201.67	16.385	201.67	16.385	-3.5432	17165	7139.2	2.5296	0.0057092	0.99429	0.011418	0.067949	False
ID_4523	DAXX	184.28	382.72	184.28	382.72	1.0503	19688	6153.9	2.5295	0.99424	0.0057648	0.01153	0.068301	True
ID_40299	LEPROT	184.28	382.72	184.28	382.72	1.0503	19688	6153.9	2.5295	0.99424	0.0057648	0.01153	0.068301	True
ID_49145	SAP130	219.05	18.726	219.05	18.726	-3.4797	20065	8181.7	2.5295	0.005711	0.99429	0.011422	0.067951	False
ID_13936	PIK3C3	22.021	57.349	22.021	57.349	1.3418	624.03	195.06	2.5295	0.99394	0.0060597	0.012119	0.070961	True
ID_33715	MGAT4C	175.01	365.16	175.01	365.16	1.0568	18079	5652.5	2.5292	0.99423	0.005774	0.011548	0.068394	True
ID_26919	CTDSP2	129.81	278.55	129.81	278.55	1.0957	11062	3458.7	2.5292	0.9942	0.0057957	0.011591	0.068599	True
ID_10569	LGALS2	192.39	15.215	192.39	15.215	-3.5761	15696	6606.5	2.529	0.0057199	0.99428	0.01144	0.067977	False
ID_6054	FANCB	56.791	2.3408	56.791	2.3408	-4.1126	1482.4	896.08	2.5289	0.0057203	0.99428	0.011441	0.067977	False
ID_58954	GABPB2	56.791	2.3408	56.791	2.3408	-4.1126	1482.4	896.08	2.5289	0.0057203	0.99428	0.011441	0.067977	False
ID_74698	RGPD6	53.314	125.23	53.314	125.23	1.2167	2586	808.72	2.5289	0.9941	0.0059004	0.011801	0.06964	True
ID_42456	RBM38	384.79	749.05	384.79	749.05	0.95917	66342	20749	2.5288	0.99426	0.0057449	0.01149	0.068106	True
ID_13498	PDE4D	270.05	541.89	270.05	541.89	1.0021	36949	11556	2.5287	0.99424	0.0057584	0.011517	0.068246	True
ID_886	APBA2	227.16	19.897	227.16	19.897	-3.4487	21480	8687.4	2.5287	0.0057246	0.99428	0.011449	0.067977	False
ID_10102	KCNQ3	34.77	1.1704	34.77	1.1704	-4.0427	564.47	405.26	2.5285	0.0057278	0.99427	0.011456	0.067977	False
ID_33272	PLD3	34.77	1.1704	34.77	1.1704	-4.0427	564.47	405.26	2.5285	0.0057278	0.99427	0.011456	0.067977	False
ID_67706	EPHA10	34.77	0	34.77	0	-5.1607	604.48	405.26	2.5285	0.0057278	0.99427	0.011456	0.067977	False
ID_24923	SLC4A7	34.77	1.1704	34.77	1.1704	-4.0427	564.47	405.26	2.5285	0.0057278	0.99427	0.011456	0.067977	False
ID_32512	SPECC1L	34.77	1.1704	34.77	1.1704	-4.0427	564.47	405.26	2.5285	0.0057278	0.99427	0.011456	0.067977	False
ID_36257	CCDC59	34.77	0	34.77	0	-5.1607	604.48	405.26	2.5285	0.0057278	0.99427	0.011456	0.067977	False
ID_21805	UXT	34.77	0	34.77	0	-5.1607	604.48	405.26	2.5285	0.0057278	0.99427	0.011456	0.067977	False
ID_43329	GLT8D1	34.77	0	34.77	0	-5.1607	604.48	405.26	2.5285	0.0057278	0.99427	0.011456	0.067977	False
ID_72005	LOC400736	34.77	0	34.77	0	-5.1607	604.48	405.26	2.5285	0.0057278	0.99427	0.011456	0.067977	False
ID_62281	TTC14	34.77	0	34.77	0	-5.1607	604.48	405.26	2.5285	0.0057278	0.99427	0.011456	0.067977	False
ID_15483	PTPRO	34.77	0	34.77	0	-5.1607	604.48	405.26	2.5285	0.0057278	0.99427	0.011456	0.067977	False
ID_36710	ANAPC4	34.77	0	34.77	0	-5.1607	604.48	405.26	2.5285	0.0057278	0.99427	0.011456	0.067977	False
ID_56165	MARS2	34.77	0	34.77	0	-5.1607	604.48	405.26	2.5285	0.0057278	0.99427	0.011456	0.067977	False
ID_33794	ABHD14A	34.77	1.1704	34.77	1.1704	-4.0427	564.47	405.26	2.5285	0.0057278	0.99427	0.011456	0.067977	False
ID_26927	ARPC2	34.77	1.1704	34.77	1.1704	-4.0427	564.47	405.26	2.5285	0.0057278	0.99427	0.011456	0.067977	False
ID_45737	CRAMP1L	34.77	0	34.77	0	-5.1607	604.48	405.26	2.5285	0.0057278	0.99427	0.011456	0.067977	False
ID_57666	THEM4	34.77	0	34.77	0	-5.1607	604.48	405.26	2.5285	0.0057278	0.99427	0.011456	0.067977	False
ID_12589	NINJ2	34.77	0	34.77	0	-5.1607	604.48	405.26	2.5285	0.0057278	0.99427	0.011456	0.067977	False
ID_45951	ZBTB4	34.77	0	34.77	0	-5.1607	604.48	405.26	2.5285	0.0057278	0.99427	0.011456	0.067977	False
ID_15256	PSME2	34.77	1.1704	34.77	1.1704	-4.0427	564.47	405.26	2.5285	0.0057278	0.99427	0.011456	0.067977	False
ID_6826	GALR1	34.77	1.1704	34.77	1.1704	-4.0427	564.47	405.26	2.5285	0.0057278	0.99427	0.011456	0.067977	False
ID_13494	PDE4C	34.77	0	34.77	0	-5.1607	604.48	405.26	2.5285	0.0057278	0.99427	0.011456	0.067977	False
ID_760	AMY1A	34.77	0	34.77	0	-5.1607	604.48	405.26	2.5285	0.0057278	0.99427	0.011456	0.067977	False
ID_74819	KRTAP2-3	34.77	0	34.77	0	-5.1607	604.48	405.26	2.5285	0.0057278	0.99427	0.011456	0.067977	False
ID_422	ADRB1	111.26	242.27	111.26	242.27	1.1157	8581.2	2685.9	2.5278	0.99417	0.0058319	0.011664	0.068974	True
ID_52766	SLC7A6OS	90.402	4.6815	90.402	4.6815	-4.0079	3674	1911.9	2.5277	0.0057399	0.99426	0.01148	0.068069	False
ID_14262	PNLIP	366.25	43.304	366.25	43.304	-3.0512	52145	19121	2.5276	0.0057424	0.99426	0.011485	0.06809	False
ID_34120	DNAH1	41.724	100.65	41.724	100.65	1.2505	1736.3	543.78	2.5271	0.99403	0.0059704	0.011941	0.070278	True
ID_65246	OR5A2	41.724	100.65	41.724	100.65	1.2505	1736.3	543.78	2.5271	0.99403	0.0059704	0.011941	0.070278	True
ID_2747	CD72	41.724	100.65	41.724	100.65	1.2505	1736.3	543.78	2.5271	0.99403	0.0059704	0.011941	0.070278	True
ID_22874	NAPA	4.636	15.215	4.636	15.215	1.5246	55.958	17.527	2.5269	0.99336	0.0066441	0.013288	0.076094	True
ID_44128	CLDND1	4.636	15.215	4.636	15.215	1.5246	55.958	17.527	2.5269	0.99336	0.0066441	0.013288	0.076094	True
ID_30384	MST1L	4.636	15.215	4.636	15.215	1.5246	55.958	17.527	2.5269	0.99336	0.0066441	0.013288	0.076094	True
ID_16336	RPL23A	4.636	15.215	4.636	15.215	1.5246	55.958	17.527	2.5269	0.99336	0.0066441	0.013288	0.076094	True
ID_42976	ASUN	4.636	15.215	4.636	15.215	1.5246	55.958	17.527	2.5269	0.99336	0.0066441	0.013288	0.076094	True
ID_25105	MRPL33	4.636	15.215	4.636	15.215	1.5246	55.958	17.527	2.5269	0.99336	0.0066441	0.013288	0.076094	True
ID_54359	LTV1	4.636	15.215	4.636	15.215	1.5246	55.958	17.527	2.5269	0.99336	0.0066441	0.013288	0.076094	True
ID_7027	GDF10	4.636	15.215	4.636	15.215	1.5246	55.958	17.527	2.5269	0.99336	0.0066441	0.013288	0.076094	True
ID_19412	TP53	236.44	479.86	236.44	479.86	1.0181	29627	9280.1	2.5269	0.9942	0.0057951	0.01159	0.068599	True
ID_71406	OR8K1	449.69	863.74	449.69	863.74	0.94013	85719	26855	2.5266	0.99422	0.0057759	0.011552	0.068406	True
ID_17957	SOX11	988.63	208.33	988.63	208.33	-2.2411	3.0444e+05	99144	2.5264	0.0057626	0.99424	0.011525	0.068285	False
ID_56733	CASC4	163.42	342.92	163.42	342.92	1.0647	16111	5049.7	2.526	0.99417	0.0058305	0.011661	0.068963	True
ID_11351	MEP1A	54.473	127.57	54.473	127.57	1.2127	2671.7	837.45	2.526	0.99405	0.0059464	0.011893	0.070049	True
ID_45146	CSRP2BP	217.89	18.726	217.89	18.726	-3.472	19834	8110.5	2.5257	0.0057727	0.99423	0.011545	0.068384	False
ID_69315	RSPO4	217.89	18.726	217.89	18.726	-3.472	19834	8110.5	2.5257	0.0057727	0.99423	0.011545	0.068384	False
ID_15047	KLK10	450.85	60.86	450.85	60.86	-2.8688	76047	26970	2.5256	0.0057756	0.99422	0.011551	0.068406	False
ID_4951	DNTT	242.23	22.237	242.23	22.237	-3.3878	24199	9658.3	2.5254	0.0057785	0.99422	0.011557	0.068427	False
ID_70467	ZKSCAN4	108.95	237.59	108.95	237.59	1.1177	8274.4	2594.8	2.5254	0.99413	0.005874	0.011748	0.069376	True
ID_20883	DNALI1	108.95	237.59	108.95	237.59	1.1177	8274.4	2594.8	2.5254	0.99413	0.005874	0.011748	0.069376	True
ID_37701	ZDHHC9	428.83	56.179	428.83	56.179	-2.9102	69435	24824	2.5252	0.0057824	0.99422	0.011565	0.068467	False
ID_41069	ZNF770	365.09	43.304	365.09	43.304	-3.0467	51772	19021	2.525	0.0057848	0.99422	0.01157	0.06849	False
ID_11553	TRPM1	117.06	7.0223	117.06	7.0223	-3.8794	6054.1	2919.1	2.5242	0.0057986	0.9942	0.011597	0.068623	False
ID_58025	PIH1D2	117.06	7.0223	117.06	7.0223	-3.8794	6054.1	2919.1	2.5242	0.0057986	0.9942	0.011597	0.068623	False
ID_26122	PSMD6	74.176	3.5112	74.176	3.5112	-4.0587	2496.8	1384	2.524	0.0058011	0.9942	0.011602	0.068636	False
ID_32024	SEL1L3	74.176	3.5112	74.176	3.5112	-4.0587	2496.8	1384	2.524	0.0058011	0.9942	0.011602	0.068636	False
ID_56971	GPRIN1	74.176	3.5112	74.176	3.5112	-4.0587	2496.8	1384	2.524	0.0058011	0.9942	0.011602	0.068636	False
ID_70956	LRRC75B	352.34	40.963	352.34	40.963	-3.0738	48477	17935	2.524	0.0058021	0.9942	0.011604	0.068637	False
ID_19640	DNAJC7	762.62	140.45	762.62	140.45	-2.4326	1.9355e+05	64447	2.524	0.0058021	0.9942	0.011604	0.068637	False
ID_56077	MGME1	55.632	129.91	55.632	129.91	1.2089	2758.8	866.57	2.5233	0.99401	0.0059885	0.011977	0.070443	True
ID_25985	CUL7	208.62	17.556	208.62	17.556	-3.4978	18253	7549.4	2.5233	0.0058125	0.99419	0.011625	0.068755	False
ID_40645	GPATCH4	106.63	232.91	106.63	232.91	1.1199	7973.1	2505	2.523	0.99408	0.0059152	0.01183	0.06975	True
ID_70992	SLC9A4	139.08	296.11	139.08	296.11	1.0847	12329	3873.7	2.523	0.99411	0.0058934	0.011787	0.069574	True
ID_28088	HMGN4	139.08	296.11	139.08	296.11	1.0847	12329	3873.7	2.523	0.99411	0.0058934	0.011787	0.069574	True
ID_51617	DEFB126	234.12	475.18	234.12	475.18	1.0181	29054	9130.4	2.5228	0.99414	0.0058638	0.011728	0.069293	True
ID_14121	PLEK	318.73	629.67	318.73	629.67	0.98004	48342	15196	2.5224	0.99414	0.0058562	0.011712	0.069214	True
ID_55430	HN1L	140.24	9.3631	140.24	9.3631	-3.7686	8564.3	3926.9	2.5219	0.0058365	0.99416	0.011673	0.069023	False
ID_23735	CDY1	825.21	159.17	825.21	159.17	-2.3669	2.218e+05	73457	2.5217	0.0058389	0.99416	0.011678	0.069046	False
ID_49742	CLMN	410.29	52.667	410.29	52.667	-2.938	63946	23073	2.5215	0.0058421	0.99416	0.011684	0.069079	False
ID_5918	EZH1	632.82	105.33	632.82	105.33	-2.5755	1.3912e+05	47296	2.5213	0.0058467	0.99415	0.011693	0.069128	False
ID_70804	CEACAM16	128.65	8.1927	128.65	8.1927	-3.818	7254.9	3408.2	2.5212	0.0058472	0.99415	0.011694	0.069128	False
ID_22330	OR6A2	239.91	485.71	239.91	485.71	1.0145	30208	9506.3	2.521	0.99411	0.0058922	0.011784	0.06957	True
ID_910	APEH	299.02	31.6	299.02	31.6	-3.2021	35757	13675	2.5207	0.0058558	0.99414	0.011712	0.069214	False
ID_40515	NXPE4	285.11	29.26	285.11	29.26	-3.2411	32731	12640	2.5206	0.0058578	0.99414	0.011716	0.069228	False
ID_52774	EVA1A	195.87	403.78	195.87	403.78	1.0399	21614	6804.3	2.5205	0.99409	0.0059113	0.011823	0.069711	True
ID_32264	TMEM194A	89.243	4.6815	89.243	4.6815	-3.9895	3575.3	1872	2.5201	0.005866	0.99413	0.011732	0.069308	False
ID_50282	WDR76	89.243	4.6815	89.243	4.6815	-3.9895	3575.3	1872	2.5201	0.005866	0.99413	0.011732	0.069308	False
ID_34529	RIBC2	150.67	10.533	150.67	10.533	-3.717	9819.2	4418.3	2.5199	0.0058694	0.99413	0.011739	0.069333	False
ID_9202	IFNA8	103.15	225.88	103.15	225.88	1.1233	7531.7	2372.6	2.5197	0.99403	0.0059748	0.01195	0.070303	True
ID_71944	C15orf54	103.15	225.88	103.15	225.88	1.1233	7531.7	2372.6	2.5197	0.99403	0.0059748	0.01195	0.070303	True
ID_72265	RNF223	103.15	5.8519	103.15	5.8519	-3.926	4733.6	2372.6	2.5191	0.0058826	0.99412	0.011765	0.069467	False
ID_73054	TARP	103.15	5.8519	103.15	5.8519	-3.926	4733.6	2372.6	2.5191	0.0058826	0.99412	0.011765	0.069467	False
ID_18449	SULT2A1	412.61	797.03	412.61	797.03	0.94819	73892	23289	2.5191	0.9941	0.0059038	0.011808	0.069673	True
ID_51411	HM13	431.15	829.8	431.15	829.8	0.94298	79462	25047	2.5189	0.9941	0.0059043	0.011809	0.069673	True
ID_30902	R3HDM2	311.77	33.941	311.77	33.941	-3.1621	38595	14652	2.5189	0.005886	0.99411	0.011772	0.069502	False
ID_71291	OR52K1	101.99	223.54	101.99	223.54	1.1245	7387.4	2329.1	2.5186	0.99401	0.005994	0.011988	0.070503	True
ID_9434	CXCR1	194.71	401.44	194.71	401.44	1.04	21369	6738.1	2.5185	0.99405	0.0059461	0.011892	0.070049	True
ID_8170	HBA2	239.91	22.237	239.91	22.237	-3.374	23692	9506.3	2.5184	0.0058951	0.9941	0.01179	0.069588	False
ID_15935	RDH5	368.56	718.62	368.56	718.62	0.96141	61269	19322	2.5183	0.99408	0.0059195	0.011839	0.069796	True
ID_6370	FOXC1	215.57	18.726	215.57	18.726	-3.4567	19375	7968.7	2.5181	0.005899	0.9941	0.011798	0.069629	False
ID_54076	LRCH3	533.14	80.757	533.14	80.757	-2.7078	1.0233e+05	35601	2.5177	0.0059058	0.99409	0.011812	0.069673	False
ID_5504	ELF4	397.54	770.11	397.54	770.11	0.95223	69406	21899	2.5177	0.99407	0.0059276	0.011855	0.069875	True
ID_27124	SERF2	55.632	2.3408	55.632	2.3408	-4.0834	1420	866.57	2.5177	0.0059068	0.99409	0.011814	0.069673	False
ID_74749	TBC1D3H	55.632	2.3408	55.632	2.3408	-4.0834	1420	866.57	2.5177	0.0059068	0.99409	0.011814	0.069673	False
ID_30515	SNF8	55.632	2.3408	55.632	2.3408	-4.0834	1420	866.57	2.5177	0.0059068	0.99409	0.011814	0.069673	False
ID_40389	ALKBH4	55.632	2.3408	55.632	2.3408	-4.0834	1420	866.57	2.5177	0.0059068	0.99409	0.011814	0.069673	False
ID_56762	TMEM106A	55.632	2.3408	55.632	2.3408	-4.0834	1420	866.57	2.5177	0.0059068	0.99409	0.011814	0.069673	False
ID_27734	NPM2	100.83	221.2	100.83	221.2	1.1257	7244.4	2285.9	2.5176	0.99399	0.0060129	0.012026	0.070536	True
ID_76628	Non-Targeting	100.83	221.2	100.83	221.2	1.1257	7244.4	2285.9	2.5176	0.99399	0.0060129	0.012026	0.070536	True
ID_47996	DCLRE1B	283.96	29.26	283.96	29.26	-3.2353	32435	12556	2.5175	0.0059098	0.99409	0.01182	0.069699	False
ID_42211	SLC35C1	168.06	351.12	168.06	351.12	1.0586	16756	5287.6	2.5175	0.99403	0.0059721	0.011944	0.070288	True
ID_25444	DZIP3	299.02	593.39	299.02	593.39	0.98633	43325	13675	2.5172	0.99405	0.0059461	0.011892	0.070049	True
ID_9717	ITGA1	281.64	561.79	281.64	561.79	0.99363	39241	12387	2.5171	0.99405	0.0059497	0.011899	0.070083	True
ID_50621	MOGAT2	34.77	85.438	34.77	85.438	1.2729	1283.6	405.26	2.5169	0.99382	0.0061794	0.012359	0.0721	True
ID_1677	BCR	216.73	442.41	216.73	442.41	1.0261	25464	8039.5	2.5169	0.99403	0.0059665	0.011933	0.070259	True
ID_27726	WARS2	99.674	218.86	99.674	218.86	1.1269	7102.9	2243.1	2.5166	0.99397	0.0060314	0.012063	0.070684	True
ID_71025	CDHR4	230.64	468.15	230.64	468.15	1.0182	28206	8907.8	2.5165	0.99403	0.0059694	0.011939	0.070278	True
ID_70273	SLC26A5	230.64	468.15	230.64	468.15	1.0182	28206	8907.8	2.5165	0.99403	0.0059694	0.011939	0.070278	True
ID_24579	NRXN2	139.08	9.3631	139.08	9.3631	-3.7567	8413.3	3873.7	2.5165	0.005926	0.99407	0.011852	0.069863	False
ID_41304	C9orf40	341.91	670.63	341.91	670.63	0.96986	54030	17066	2.5163	0.99404	0.0059555	0.011911	0.07014	True
ID_39101	NUB1	179.65	14.045	179.65	14.045	-3.5858	13712	5901.1	2.5163	0.0059304	0.99407	0.011861	0.069904	False
ID_46319	SQRDL	250.34	504.44	250.34	504.44	1.0079	32281	10198	2.5161	0.99403	0.0059718	0.011944	0.070288	True
ID_76758	Non-Targeting	134.44	286.74	134.44	286.74	1.0871	11598	3663.9	2.5161	0.99399	0.0060122	0.012024	0.070536	True
ID_52093	C11orf68	44.042	105.33	44.042	105.33	1.2393	1878.4	593.44	2.5161	0.99385	0.006151	0.012302	0.071856	True
ID_57308	ALPK2	246.87	23.408	246.87	23.408	-3.3442	24967	9965.2	2.516	0.0059345	0.99407	0.011869	0.069936	False
ID_14793	PRKCD	268.89	538.38	268.89	538.38	0.99893	36312	11475	2.5158	0.99403	0.0059748	0.01195	0.070303	True
ID_25301	TCL1B	442.74	849.7	442.74	849.7	0.93894	82808	26171	2.5156	0.99404	0.0059601	0.01192	0.07019	True
ID_37295	HEBP1	127.49	8.1927	127.49	8.1927	-3.805	7116	3357.9	2.5155	0.0059434	0.99406	0.011887	0.070031	False
ID_7554	LPAR4	512.28	76.075	512.28	76.075	-2.7354	95137	33323	2.5155	0.0059435	0.99406	0.011887	0.070031	False
ID_35268	NGFRAP1	274.68	548.91	274.68	548.91	0.99618	37600	11886	2.5153	0.99402	0.0059812	0.011962	0.070373	True
ID_61528	CBLN2	146.03	308.98	146.03	308.98	1.076	13276	4197	2.5152	0.99398	0.0060207	0.012041	0.070575	True
ID_23111	HCAR3	292.07	580.51	292.07	580.51	0.98857	41599	13154	2.515	0.99402	0.0059846	0.011969	0.070407	True
ID_72920	FRG2B	60.268	139.28	60.268	139.28	1.1951	3121.1	986.94	2.5149	0.99388	0.0061215	0.012243	0.071579	True
ID_53034	SYT3	149.51	10.533	149.51	10.533	-3.706	9657.4	4362.5	2.5148	0.0059545	0.99405	0.011909	0.070134	False
ID_2251	CAMK4	215.57	440.06	215.57	440.06	1.0261	25198	7968.7	2.5148	0.994	0.0060022	0.012004	0.070536	True
ID_40415	MED18	97.356	214.18	97.356	214.18	1.1295	6824	2158.3	2.5146	0.99393	0.0060671	0.012134	0.071027	True
ID_19763	TYRP1	351.18	687.02	351.18	687.02	0.96614	56394	17838	2.5145	0.99402	0.005985	0.01197	0.070407	True
ID_69994	CDRT1	11.59	32.771	11.59	32.771	1.4235	224.31	70.957	2.5145	0.99349	0.0065104	0.013021	0.074848	True
ID_40457	SAMD9	11.59	32.771	11.59	32.771	1.4235	224.31	70.957	2.5145	0.99349	0.0065104	0.013021	0.074848	True
ID_16456	RPS4X	11.59	32.771	11.59	32.771	1.4235	224.31	70.957	2.5145	0.99349	0.0065104	0.013021	0.074848	True
ID_47775	PARP12	242.23	489.22	242.23	489.22	1.0111	30502	9658.3	2.5132	0.99398	0.0060233	0.012047	0.070599	True
ID_46294	NGB	296.7	588.7	296.7	588.7	0.98611	42632	13500	2.5131	0.99398	0.0060161	0.012032	0.070537	True
ID_35651	GPR78	95.038	209.5	95.038	209.5	1.1321	6550.6	2074.8	2.5128	0.9939	0.006101	0.012202	0.071413	True
ID_5946	F5	88.084	4.6815	88.084	4.6815	-3.9708	3478	1832.4	2.5124	0.0059963	0.994	0.011993	0.070524	False
ID_55670	PLXNA4	228.32	463.47	228.32	463.47	1.0182	27648	8760.7	2.5123	0.99396	0.0060415	0.012083	0.070785	True
ID_75223	PRR23D2	228.32	463.47	228.32	463.47	1.0182	27648	8760.7	2.5123	0.99396	0.0060415	0.012083	0.070785	True
ID_24264	STK17A	191.24	394.42	191.24	394.42	1.0405	20642	6541	2.5123	0.99395	0.0060524	0.012105	0.070897	True
ID_24137	VAPA	101.99	5.8519	101.99	5.8519	-3.9099	4621.5	2329.1	2.5122	0.0059985	0.994	0.011997	0.070536	False
ID_32705	SF3B1	18.544	49.156	18.544	49.156	1.3597	468.55	148.49	2.5122	0.99359	0.0064101	0.01282	0.073919	True
ID_15075	PSG2	93.879	207.16	93.879	207.16	1.1335	6416.1	2033.6	2.512	0.99388	0.0061172	0.012234	0.071537	True
ID_3182	CHN1	62.586	143.96	62.586	143.96	1.1888	3310.6	1049.4	2.5119	0.99383	0.0061694	0.012339	0.072022	True
ID_76670	Non-Targeting	1290	314.83	1290	314.83	-2.0312	4.7545e+05	1.5422e+05	2.5118	0.0060051	0.99399	0.01201	0.070536	False
ID_50577	UXS1	33.611	0	33.611	0	-5.1132	564.85	383.75	2.5112	0.0060156	0.99398	0.012031	0.070536	False
ID_41084	OXSM	33.611	0	33.611	0	-5.1132	564.85	383.75	2.5112	0.0060156	0.99398	0.012031	0.070536	False
ID_60058	ADAT2	33.611	0	33.611	0	-5.1132	564.85	383.75	2.5112	0.0060156	0.99398	0.012031	0.070536	False
ID_73702	PHGR1	33.611	1.1704	33.611	1.1704	-3.9952	526.2	383.75	2.5112	0.0060156	0.99398	0.012031	0.070536	False
ID_72440	POTEG	33.611	0	33.611	0	-5.1132	564.85	383.75	2.5112	0.0060156	0.99398	0.012031	0.070536	False
ID_13817	SLC25A3	33.611	1.1704	33.611	1.1704	-3.9952	526.2	383.75	2.5112	0.0060156	0.99398	0.012031	0.070536	False
ID_58344	TTC8	33.611	0	33.611	0	-5.1132	564.85	383.75	2.5112	0.0060156	0.99398	0.012031	0.070536	False
ID_48120	MRPL38	33.611	1.1704	33.611	1.1704	-3.9952	526.2	383.75	2.5112	0.0060156	0.99398	0.012031	0.070536	False
ID_63699	DCP2	33.611	0	33.611	0	-5.1132	564.85	383.75	2.5112	0.0060156	0.99398	0.012031	0.070536	False
ID_7975	GUCA1B	33.611	0	33.611	0	-5.1132	564.85	383.75	2.5112	0.0060156	0.99398	0.012031	0.070536	False
ID_35171	STEAP1	33.611	0	33.611	0	-5.1132	564.85	383.75	2.5112	0.0060156	0.99398	0.012031	0.070536	False
ID_73011	OR2A2	33.611	1.1704	33.611	1.1704	-3.9952	526.2	383.75	2.5112	0.0060156	0.99398	0.012031	0.070536	False
ID_42857	PACS1	33.611	0	33.611	0	-5.1132	564.85	383.75	2.5112	0.0060156	0.99398	0.012031	0.070536	False
ID_51463	WBSCR16	33.611	0	33.611	0	-5.1132	564.85	383.75	2.5112	0.0060156	0.99398	0.012031	0.070536	False
ID_35030	AATF	33.611	1.1704	33.611	1.1704	-3.9952	526.2	383.75	2.5112	0.0060156	0.99398	0.012031	0.070536	False
ID_37396	RRP15	33.611	0	33.611	0	-5.1132	564.85	383.75	2.5112	0.0060156	0.99398	0.012031	0.070536	False
ID_58259	TRAPPC6B	33.611	1.1704	33.611	1.1704	-3.9952	526.2	383.75	2.5112	0.0060156	0.99398	0.012031	0.070536	False
ID_61803	NBPF4	33.611	0	33.611	0	-5.1132	564.85	383.75	2.5112	0.0060156	0.99398	0.012031	0.070536	False
ID_46335	SRPRB	33.611	0	33.611	0	-5.1132	564.85	383.75	2.5112	0.0060156	0.99398	0.012031	0.070536	False
ID_14151	FXYD3	33.611	0	33.611	0	-5.1132	564.85	383.75	2.5112	0.0060156	0.99398	0.012031	0.070536	False
ID_52674	NSRP1	33.611	0	33.611	0	-5.1132	564.85	383.75	2.5112	0.0060156	0.99398	0.012031	0.070536	False
ID_53135	EIF1AD	33.611	0	33.611	0	-5.1132	564.85	383.75	2.5112	0.0060156	0.99398	0.012031	0.070536	False
ID_15056	PSD	33.611	1.1704	33.611	1.1704	-3.9952	526.2	383.75	2.5112	0.0060156	0.99398	0.012031	0.070536	False
ID_3242	CHRNB2	33.611	0	33.611	0	-5.1132	564.85	383.75	2.5112	0.0060156	0.99398	0.012031	0.070536	False
ID_1472	ATP6V0B	33.611	0	33.611	0	-5.1132	564.85	383.75	2.5112	0.0060156	0.99398	0.012031	0.070536	False
ID_53871	GTPBP3	33.611	0	33.611	0	-5.1132	564.85	383.75	2.5112	0.0060156	0.99398	0.012031	0.070536	False
ID_17062	SEC13	33.611	0	33.611	0	-5.1132	564.85	383.75	2.5112	0.0060156	0.99398	0.012031	0.070536	False
ID_48516	GID4	33.611	0	33.611	0	-5.1132	564.85	383.75	2.5112	0.0060156	0.99398	0.012031	0.070536	False
ID_4584	DCTN1	33.611	0	33.611	0	-5.1132	564.85	383.75	2.5112	0.0060156	0.99398	0.012031	0.070536	False
ID_65856	MS4A6E	33.611	0	33.611	0	-5.1132	564.85	383.75	2.5112	0.0060156	0.99398	0.012031	0.070536	False
ID_45561	MIB1	33.611	0	33.611	0	-5.1132	564.85	383.75	2.5112	0.0060156	0.99398	0.012031	0.070536	False
ID_62865	AK8	33.611	0	33.611	0	-5.1132	564.85	383.75	2.5112	0.0060156	0.99398	0.012031	0.070536	False
ID_16417	RPLP0	33.611	0	33.611	0	-5.1132	564.85	383.75	2.5112	0.0060156	0.99398	0.012031	0.070536	False
ID_31983	NBEAL2	33.611	0	33.611	0	-5.1132	564.85	383.75	2.5112	0.0060156	0.99398	0.012031	0.070536	False
ID_71221	SPATA31D1	315.25	35.112	315.25	35.112	-3.1305	39238	14923	2.5112	0.0060167	0.99398	0.012033	0.070538	False
ID_20018	CLRN1	241.07	486.88	241.07	486.88	1.0111	30211	9582.2	2.5111	0.99394	0.0060596	0.012119	0.070961	True
ID_49740	ZNF665	376.68	46.815	376.68	46.815	-2.9816	54404	20030	2.5111	0.0060181	0.99398	0.012036	0.07055	False
ID_28445	GNLY	115.9	250.46	115.9	250.46	1.1051	9053.5	2871.9	2.511	0.99389	0.0061134	0.012227	0.071509	True
ID_16753	SAG	181.96	376.86	181.96	376.86	1.0463	18993	6027	2.5105	0.99391	0.0060857	0.012171	0.071239	True
ID_20360	ZAP70	158.78	11.704	158.78	11.704	-3.6528	10816	4816.2	2.5105	0.0060285	0.99397	0.012057	0.070656	False
ID_67323	TSEN54	91.561	202.48	91.561	202.48	1.1364	6151.1	1952.1	2.5104	0.99385	0.0061477	0.012295	0.071829	True
ID_51585	TMEM163	847.23	168.54	847.23	168.54	-2.3229	2.3031e+05	76738	2.51	0.0060365	0.99396	0.012073	0.070738	False
ID_60807	DEFB129	126.33	8.1927	126.33	8.1927	-3.792	6978.4	3308	2.5097	0.0060419	0.99396	0.012084	0.070785	False
ID_22908	DLK1	90.402	200.14	90.402	200.14	1.1379	6020.7	1911.9	2.5096	0.99384	0.0061621	0.012324	0.071953	True
ID_73574	GOLGA8N	90.402	200.14	90.402	200.14	1.1379	6020.7	1911.9	2.5096	0.99384	0.0061621	0.012324	0.071953	True
ID_39830	ZFAND6	90.402	200.14	90.402	200.14	1.1379	6020.7	1911.9	2.5096	0.99384	0.0061621	0.012324	0.071953	True
ID_28977	NUP50	114.74	248.12	114.74	248.12	1.1059	8895.2	2824.9	2.5095	0.99386	0.0061397	0.012279	0.071767	True
ID_26062	ELMO1	23.18	59.69	23.18	59.69	1.3276	666.47	211.67	2.5095	0.9936	0.0064012	0.012802	0.073841	True
ID_69490	MACC1	23.18	59.69	23.18	59.69	1.3276	666.47	211.67	2.5095	0.9936	0.0064012	0.012802	0.073841	True
ID_73355	CYB5RL	23.18	59.69	23.18	59.69	1.3276	666.47	211.67	2.5095	0.9936	0.0064012	0.012802	0.073841	True
ID_39562	RBM11	416.08	801.71	416.08	801.71	0.94455	74356	23615	2.5095	0.99393	0.0060664	0.012133	0.071025	True
ID_15647	RAB13	64.904	148.64	64.904	148.64	1.183	3505.8	1113.4	2.5095	0.99379	0.0062066	0.012413	0.072385	True
ID_70586	INSC	607.32	100.65	607.32	100.65	-2.5812	1.2835e+05	44179	2.5094	0.0060464	0.99395	0.012093	0.070833	False
ID_30926	NLGN1	89.243	197.8	89.243	197.8	1.1394	5891.8	1872	2.5089	0.99382	0.0061757	0.012351	0.072074	True
ID_36985	EHD4	89.243	197.8	89.243	197.8	1.1394	5891.8	1872	2.5089	0.99382	0.0061757	0.012351	0.072074	True
ID_53874	BEX2	392.9	50.327	392.9	50.327	-2.9401	58679	21478	2.5088	0.0060568	0.99394	0.012114	0.070944	False
ID_12547	NFYA	339.59	39.793	339.59	39.793	-3.0616	44939	16875	2.5087	0.0060591	0.99394	0.012118	0.070961	False
ID_6885	GAS6	375.52	46.815	375.52	46.815	-2.9772	54022	19928	2.5085	0.0060618	0.99394	0.012124	0.070981	False
ID_19430	TPBG	180.8	374.52	180.8	374.52	1.0465	18763	5963.9	2.5085	0.99388	0.0061218	0.012244	0.071579	True
ID_30363	AKAP2	767.26	145.13	767.26	145.13	-2.3944	1.9352e+05	65098	2.5082	0.0060665	0.99393	0.012133	0.071025	False
ID_49385	FN3KRP	219.05	445.92	219.05	445.92	1.0222	25734	8181.7	2.5081	0.99388	0.0061163	0.012233	0.071532	True
ID_48897	TTPAL	113.58	245.78	113.58	245.78	1.1068	8738.2	2778.3	2.5081	0.99383	0.0061658	0.012332	0.071986	True
ID_32716	ABCB9	141.4	299.62	141.4	299.62	1.078	12517	3980.3	2.5079	0.99385	0.0061502	0.0123	0.071853	True
ID_56235	OLFM2	86.925	193.11	86.925	193.11	1.1426	5638	1793.1	2.5077	0.9938	0.0062009	0.012402	0.072335	True
ID_67985	C5orf51	85.766	190.77	85.766	190.77	1.1442	5513.2	1754.2	2.5071	0.99379	0.0062122	0.012424	0.07244	True
ID_69803	RILPL1	85.766	190.77	85.766	190.77	1.1442	5513.2	1754.2	2.5071	0.99379	0.0062122	0.012424	0.07244	True
ID_13894	SERPINI1	68.381	155.66	68.381	155.66	1.175	3808.9	1212.2	2.5069	0.99376	0.0062447	0.012489	0.072659	True
ID_17410	SLC1A6	68.381	155.66	68.381	155.66	1.175	3808.9	1212.2	2.5069	0.99376	0.0062447	0.012489	0.072659	True
ID_5310	EEF1D	46.36	110.02	46.36	110.02	1.229	2026	644.79	2.5069	0.9937	0.0063044	0.012609	0.07316	True
ID_53043	FBXW9	28.975	72.564	28.975	72.564	1.2952	949.99	302.38	2.5067	0.9936	0.0063994	0.012799	0.073841	True
ID_25704	GPRASP1	84.607	188.43	84.607	188.43	1.1459	5389.8	1715.7	2.5066	0.99378	0.0062227	0.012445	0.072502	True
ID_36575	MYLPF	84.607	188.43	84.607	188.43	1.1459	5389.8	1715.7	2.5066	0.99378	0.0062227	0.012445	0.072502	True
ID_22050	PPFIA1	179.65	372.18	179.65	372.18	1.0467	18535	5901.1	2.5064	0.99384	0.0061581	0.012316	0.07193	True
ID_70468	SUMO4	83.448	186.09	83.448	186.09	1.1476	5267.8	1677.4	2.5061	0.99377	0.0062323	0.012465	0.072562	True
ID_54149	AIFM2	83.448	186.09	83.448	186.09	1.1476	5267.8	1677.4	2.5061	0.99377	0.0062323	0.012465	0.072562	True
ID_6707	GAA	83.448	186.09	83.448	186.09	1.1476	5267.8	1677.4	2.5061	0.99377	0.0062323	0.012465	0.072562	True
ID_3015	CEBPG	83.448	186.09	83.448	186.09	1.1476	5267.8	1677.4	2.5061	0.99377	0.0062323	0.012465	0.072562	True
ID_6439	MLANA	54.473	2.3408	54.473	2.3408	-4.0535	1358.9	837.45	2.5061	0.006103	0.9939	0.012206	0.071414	False
ID_5885	EXT1	54.473	2.3408	54.473	2.3408	-4.0535	1358.9	837.45	2.5061	0.006103	0.9939	0.012206	0.071414	False
ID_8266	NCKAP1L	54.473	2.3408	54.473	2.3408	-4.0535	1358.9	837.45	2.5061	0.006103	0.9939	0.012206	0.071414	False
ID_33426	BRD1	54.473	2.3408	54.473	2.3408	-4.0535	1358.9	837.45	2.5061	0.006103	0.9939	0.012206	0.071414	False
ID_16789	SBF1	427.67	821.61	427.67	821.61	0.94033	77594	24713	2.5059	0.99387	0.0061272	0.012254	0.071638	True
ID_1152	RHOH	71.858	3.5112	71.858	3.5112	-4.0135	2335.7	1314.2	2.5058	0.0061083	0.99389	0.012217	0.071471	False
ID_4778	DIO2	70.699	160.34	70.699	160.34	1.1701	4018	1279.8	2.5058	0.99374	0.0062598	0.01252	0.072807	True
ID_27137	ZNF256	70.699	160.34	70.699	160.34	1.1701	4018	1279.8	2.5058	0.99374	0.0062598	0.01252	0.072807	True
ID_448	AP2A1	136.76	9.3631	136.76	9.3631	-3.7327	8115.3	3768.2	2.5056	0.0061113	0.99389	0.012223	0.071501	False
ID_30991	UBOX5	157.62	11.704	157.62	11.704	-3.6423	10646	4758.6	2.5056	0.0061125	0.99389	0.012225	0.071509	False
ID_62858	MAMDC4	303.66	600.41	303.66	600.41	0.98115	44030	14027	2.5055	0.99386	0.0061449	0.01229	0.071806	True
ID_61327	FBXL16	243.39	23.408	243.39	23.408	-3.3238	24196	9734.7	2.5055	0.0061131	0.99389	0.012226	0.071509	False
ID_68972	DCAF12L2	81.13	181.41	81.13	181.41	1.1512	5028	1602	2.5054	0.99375	0.0062486	0.012497	0.072694	True
ID_43578	LIN37	113.58	7.0223	113.58	7.0223	-3.8362	5677.5	2778.3	2.5054	0.0061158	0.99388	0.012232	0.071532	False
ID_47490	GREM2	71.858	162.68	71.858	162.68	1.1677	4124.6	1314.2	2.5054	0.99374	0.0062646	0.012529	0.072842	True
ID_57801	EXOSC6	73.017	165.02	73.017	165.02	1.1655	4232.7	1348.9	2.5051	0.99373	0.0062676	0.012535	0.072848	True
ID_37285	STMN3	73.017	165.02	73.017	165.02	1.1655	4232.7	1348.9	2.5051	0.99373	0.0062676	0.012535	0.072848	True
ID_8191	HBG1	375.52	729.15	375.52	729.15	0.95548	62528	19928	2.505	0.99385	0.0061458	0.012292	0.071812	True
ID_24849	AKAP6	78.812	176.73	78.812	176.73	1.155	4793.8	1528	2.5049	0.99374	0.0062605	0.012521	0.07281	True
ID_2937	CDKN2B	74.176	167.37	74.176	167.37	1.1632	4342.1	1384	2.5049	0.99373	0.0062691	0.012538	0.072848	True
ID_50344	ELOVL7	74.176	167.37	74.176	167.37	1.1632	4342.1	1384	2.5049	0.99373	0.0062691	0.012538	0.072848	True
ID_20898	BSND	77.653	174.39	77.653	174.39	1.157	4678.8	1491.4	2.5048	0.99374	0.0062646	0.012529	0.072842	True
ID_35246	USP21	75.335	169.71	75.335	169.71	1.1611	4452.9	1419.5	2.5048	0.99373	0.006269	0.012538	0.072848	True
ID_52952	C2orf16	237.6	479.86	237.6	479.86	1.011	29346	9355.2	2.5047	0.99383	0.0061707	0.012341	0.072027	True
ID_66070	TMEM244	237.6	479.86	237.6	479.86	1.011	29346	9355.2	2.5047	0.99383	0.0061707	0.012341	0.072027	True
ID_35014	OR10G2	126.33	270.36	126.33	270.36	1.0916	10372	3308	2.5042	0.99378	0.0062242	0.012448	0.072514	True
ID_3797	CPM	139.08	294.94	139.08	294.94	1.079	12146	3873.7	2.5042	0.99378	0.0062161	0.012432	0.072464	True
ID_55053	SYT8	235.28	22.237	235.28	22.237	-3.346	22693	9205.1	2.5041	0.0061385	0.99386	0.012277	0.071759	False
ID_29913	STMN2	235.28	22.237	235.28	22.237	-3.346	22693	9205.1	2.5041	0.0061385	0.99386	0.012277	0.071759	False
ID_62397	CCDC13	365.09	710.42	365.09	710.42	0.95853	59629	19021	2.5039	0.99383	0.0061658	0.012332	0.071986	True
ID_21706	HIST1H4B	520.39	79.586	520.39	79.586	-2.6938	97155	34202	2.5039	0.0061411	0.99386	0.012282	0.071779	False
ID_20499	ZNF33A	125.17	8.1927	125.17	8.1927	-3.7788	6842.1	3258.3	2.5038	0.0061429	0.99386	0.012286	0.071789	False
ID_24663	SNRNP40	125.17	8.1927	125.17	8.1927	-3.7788	6842.1	3258.3	2.5038	0.0061429	0.99386	0.012286	0.071789	False
ID_2932	CDKN1C	110.11	238.76	110.11	238.76	1.1097	8275.8	2640.2	2.5038	0.99376	0.0062437	0.012487	0.072659	True
ID_30218	WDHD1	15.067	40.963	15.067	40.963	1.385	335.31	107	2.5035	0.99337	0.0066292	0.013258	0.075987	True
ID_12345	NDUFS3	15.067	40.963	15.067	40.963	1.385	335.31	107	2.5035	0.99337	0.0066292	0.013258	0.075987	True
ID_71755	USP17L8	15.067	40.963	15.067	40.963	1.385	335.31	107	2.5035	0.99337	0.0066292	0.013258	0.075987	True
ID_36109	C11orf54	651.36	1209	651.36	1209	0.89128	1.5549e+05	49616	2.5035	0.99384	0.0061589	0.012318	0.071932	True
ID_17960	SOX15	169.21	352.29	169.21	352.29	1.0535	16758	5347.7	2.5034	0.99379	0.0062139	0.012428	0.072449	True
ID_30137	HHLA3	169.21	352.29	169.21	352.29	1.0535	16758	5347.7	2.5034	0.99379	0.0062139	0.012428	0.072449	True
ID_48406	TRAK2	460.12	65.542	460.12	65.542	-2.7928	77848	27894	2.5029	0.0061582	0.99384	0.012316	0.07193	False
ID_57337	ARL11	47.519	112.36	47.519	112.36	1.2242	2102	671.09	2.5029	0.99363	0.0063718	0.012744	0.073586	True
ID_52492	TATDN1	273.52	545.4	273.52	545.4	0.99302	36958	11803	2.5025	0.9938	0.0062031	0.012406	0.072355	True
ID_17901	SOD3	108.95	236.42	108.95	236.42	1.1106	8124.5	2594.8	2.5024	0.99373	0.0062694	0.012539	0.072848	True
ID_12068	MYO1C	279.32	555.93	279.32	555.93	0.99043	38257	12219	2.5024	0.9938	0.0062035	0.012407	0.072355	True
ID_40272	NKX1-1	177.33	367.5	177.33	367.5	1.0471	18083	5776.2	2.5022	0.99377	0.0062318	0.012464	0.072562	True
ID_42080	GIMAP4	193.55	397.93	193.55	397.93	1.036	20885	6672.1	2.5021	0.99377	0.0062289	0.012458	0.072557	True
ID_62459	JAKMIP1	486.78	924.6	486.78	924.6	0.92416	95844	30621	2.502	0.99381	0.0061913	0.012383	0.072229	True
ID_53285	LZIC	185.44	382.72	185.44	382.72	1.0413	19459	6217.8	2.5018	0.99376	0.0062361	0.012472	0.072593	True
ID_32305	DNAJC13	185.44	382.72	185.44	382.72	1.0413	19459	6217.8	2.5018	0.99376	0.0062361	0.012472	0.072593	True
ID_1015	SHROOM2	1437.2	372.18	1437.2	372.18	-1.9463	5.6709e+05	1.8455e+05	2.5018	0.006178	0.99382	0.012356	0.072095	False
ID_60855	SLC34A3	348.86	42.134	348.86	42.134	-3.0199	47040	17644	2.5018	0.0061786	0.99382	0.012357	0.072097	False
ID_64961	USP12	443.9	62.03	443.9	62.03	-2.8194	72912	26285	2.5017	0.0061801	0.99382	0.01236	0.072104	False
ID_47276	KIF9	338.43	662.44	338.43	662.44	0.96685	52491	16780	2.5013	0.99378	0.0062151	0.01243	0.072457	True
ID_41125	FAM118A	148.35	312.49	148.35	312.49	1.0697	13471	4307.1	2.5011	0.99373	0.0062657	0.012531	0.072848	True
ID_69111	COX8C	136.76	290.26	136.76	290.26	1.0801	11780	3768.2	2.5005	0.99372	0.0062828	0.012566	0.072981	True
ID_70551	SH2D4B	527.35	994.83	527.35	994.83	0.91441	1.0927e+05	34962	2.5001	0.99378	0.0062222	0.012444	0.072502	True
ID_70042	PTPRQ	106.63	231.74	106.63	231.74	1.1126	7826	2505	2.4997	0.99368	0.0063203	0.012641	0.07316	True
ID_30834	PPM1E	106.63	231.74	106.63	231.74	1.1126	7826	2505	2.4997	0.99368	0.0063203	0.012641	0.07316	True
ID_65979	PELI3	214.42	436.55	214.42	436.55	1.0223	24673	7898.2	2.4995	0.99373	0.0062675	0.012535	0.072848	True
ID_64581	FLCN	310.61	35.112	310.61	35.112	-3.1092	37951	14562	2.4995	0.0062188	0.99378	0.012438	0.07249	False
ID_69221	ZSCAN22	146.03	10.533	146.03	10.533	-3.6723	9180.3	4197	2.4994	0.0062208	0.99378	0.012442	0.072502	False
ID_49269	TMEM53	146.03	10.533	146.03	10.533	-3.6723	9180.3	4197	2.4994	0.0062208	0.99378	0.012442	0.072502	False
ID_6824	GALR1	226.01	21.067	226.01	21.067	-3.3628	21000	8614.5	2.4993	0.0062213	0.99378	0.012443	0.072502	False
ID_23731	VCY	166.9	347.6	166.9	347.6	1.054	16328	5227.7	2.4993	0.99371	0.0062876	0.012575	0.07302	True
ID_20560	ZNF79	122.85	263.34	122.85	263.34	1.0937	9867.6	3159.9	2.4991	0.99368	0.0063164	0.012633	0.07316	True
ID_69767	NMNAT3	147.19	310.15	147.19	310.15	1.0701	13278	4251.9	2.4991	0.9937	0.0063009	0.012602	0.073137	True
ID_47157	SMOC2	112.42	7.0223	112.42	7.0223	-3.8216	5554.7	2732	2.499	0.0062274	0.99377	0.012455	0.072545	False
ID_46203	RAB40C	564.43	91.29	564.43	91.29	-2.6151	1.1193e+05	39130	2.4987	0.0062317	0.99377	0.012463	0.072562	False
ID_68261	EIF4E3	209.78	18.726	209.78	18.726	-3.4176	18251	7618.7	2.4987	0.0062326	0.99377	0.012465	0.072562	False
ID_19872	UCP1	135.6	287.91	135.6	287.91	1.0807	11599	3715.9	2.4986	0.99368	0.0063164	0.012633	0.07316	True
ID_73460	SCX	105.47	229.4	105.47	229.4	1.1137	7678.9	2460.5	2.4983	0.99365	0.0063455	0.012691	0.073331	True
ID_40157	VSIG10	105.47	229.4	105.47	229.4	1.1137	7678.9	2460.5	2.4983	0.99365	0.0063455	0.012691	0.073331	True
ID_40153	FBXL19	303.66	33.941	303.66	33.941	-3.1242	36374	14027	2.4982	0.0062407	0.99376	0.012481	0.072632	False
ID_20634	ZNF138	99.674	5.8519	99.674	5.8519	-3.877	4401.3	2243.1	2.4982	0.006241	0.99376	0.012482	0.072632	False
ID_33371	NPAP1	99.674	5.8519	99.674	5.8519	-3.877	4401.3	2243.1	2.4982	0.006241	0.99376	0.012482	0.072632	False
ID_58440	NRN1L	124.01	8.1927	124.01	8.1927	-3.7655	6707.2	3209	2.4979	0.0062464	0.99375	0.012493	0.072674	False
ID_19256	TSPAN7	399.86	771.28	399.86	771.28	0.94605	68979	22110	2.4979	0.99373	0.006269	0.012538	0.072848	True
ID_34744	SLC13A4	346.54	676.48	346.54	676.48	0.963	54430	17450	2.4977	0.99372	0.0062778	0.012556	0.072929	True
ID_45393	PLEKHG1	856.5	174.39	856.5	174.39	-2.2896	2.3264e+05	78137	2.4975	0.0062541	0.99375	0.012508	0.072752	False
ID_59280	OR6P1	146.03	307.81	146.03	307.81	1.0706	13086	4197	2.4972	0.99366	0.0063364	0.012673	0.073251	True
ID_29443	SMPDL3A	248.03	24.578	248.03	24.578	-3.2833	24965	10043	2.497	0.0062621	0.99374	0.012524	0.072824	False
ID_73722	EVPLL	104.31	227.05	104.31	227.05	1.1147	7533.1	2416.4	2.497	0.99363	0.0063704	0.012741	0.073579	True
ID_13174	P2RY4	85.766	4.6815	85.766	4.6815	-3.9328	3287.4	1754.2	2.4965	0.0062706	0.99373	0.012541	0.072851	False
ID_62250	FAM84A	85.766	4.6815	85.766	4.6815	-3.9328	3287.4	1754.2	2.4965	0.0062706	0.99373	0.012541	0.072851	False
ID_8857	HSD11B2	198.19	406.12	198.19	406.12	1.0313	21618	6937.5	2.4965	0.99367	0.0063268	0.012654	0.07316	True
ID_47280	C17orf75	49.837	117.04	49.837	117.04	1.2153	2258	724.93	2.4959	0.99351	0.0064898	0.01298	0.074667	True
ID_46170	SCUBE2	49.837	117.04	49.837	117.04	1.2153	2258	724.93	2.4959	0.99351	0.0064898	0.01298	0.074667	True
ID_39437	BCO1	120.54	258.66	120.54	258.66	1.0952	9538.4	3062.7	2.4958	0.99362	0.0063781	0.012756	0.073635	True
ID_3373	CLU	358.13	44.475	358.13	44.475	-2.9814	49191	18426	2.4957	0.0062853	0.99371	0.012571	0.073005	False
ID_72817	OOEP	603.84	1125.9	603.84	1125.9	0.89775	1.3628e+05	43760	2.4957	0.9937	0.0062982	0.012596	0.073116	True
ID_51340	OR4A16	858.82	175.56	858.82	175.56	-2.2839	2.3342e+05	78488	2.4956	0.0062871	0.99371	0.012574	0.07302	False
ID_58542	CANT1	200.51	17.556	200.51	17.556	-3.4409	16736	7071.7	2.4953	0.0062924	0.99371	0.012585	0.073065	False
ID_66398	PCSK9	200.51	17.556	200.51	17.556	-3.4409	16736	7071.7	2.4953	0.0062924	0.99371	0.012585	0.073065	False
ID_68594	PRSS53	576.02	94.801	576.02	94.801	-2.5905	1.1579e+05	40470	2.4953	0.0062934	0.99371	0.012587	0.073072	False
ID_70845	HES5	164.58	342.92	164.58	342.92	1.0546	15903	5108.8	2.4952	0.99364	0.0063625	0.012725	0.073504	True
ID_17197	SGCA	688.45	125.23	688.45	125.23	-2.4494	1.5861e+05	54387	2.495	0.006298	0.9937	0.012596	0.073116	False
ID_23059	NRP1	30.134	74.905	30.134	74.905	1.2857	1002.2	322	2.4949	0.99339	0.0066063	0.013213	0.075793	True
ID_10853	LY6E	429.99	59.69	429.99	59.69	-2.8281	68561	24936	2.4949	0.0062991	0.9937	0.012598	0.073122	False
ID_53942	ZNF577	133.29	283.23	133.29	283.23	1.0818	11242	3612.2	2.4949	0.99362	0.0063841	0.012768	0.073693	True
ID_64949	SAMD9L	238.75	481.03	238.75	481.03	1.0076	29348	9430.6	2.4948	0.99365	0.0063457	0.012691	0.073331	True
ID_69805	LCE1A	134.44	9.3631	134.44	9.3631	-3.7082	7822.7	3663.9	2.4946	0.0063054	0.99369	0.012611	0.07316	False
ID_63643	DCLK2	292.07	578.17	292.07	578.17	0.98275	40927	13154	2.4946	0.99366	0.0063401	0.01268	0.073288	True
ID_3603	COL7A1	745.24	141.62	745.24	141.62	-2.3875	1.8218e+05	62028	2.4945	0.0063068	0.99369	0.012614	0.07316	False
ID_45524	NYNRIN	101.99	222.37	101.99	222.37	1.1169	7245.8	2329.1	2.4944	0.99358	0.0064197	0.012839	0.074015	True
ID_9592	INPP1	101.99	222.37	101.99	222.37	1.1169	7245.8	2329.1	2.4944	0.99358	0.0064197	0.012839	0.074015	True
ID_16925	CCL3	53.314	2.3408	53.314	2.3408	-4.0231	1299.1	808.72	2.4943	0.0063097	0.99369	0.012619	0.07316	False
ID_36289	UBE2T	53.314	2.3408	53.314	2.3408	-4.0231	1299.1	808.72	2.4943	0.0063097	0.99369	0.012619	0.07316	False
ID_21768	PIP4K2B	53.314	2.3408	53.314	2.3408	-4.0231	1299.1	808.72	2.4943	0.0063097	0.99369	0.012619	0.07316	False
ID_37138	GEMIN4	53.314	2.3408	53.314	2.3408	-4.0231	1299.1	808.72	2.4943	0.0063097	0.99369	0.012619	0.07316	False
ID_64683	TIGIT	53.314	2.3408	53.314	2.3408	-4.0231	1299.1	808.72	2.4943	0.0063097	0.99369	0.012619	0.07316	False
ID_8245	HDAC2	53.314	2.3408	53.314	2.3408	-4.0231	1299.1	808.72	2.4943	0.0063097	0.99369	0.012619	0.07316	False
ID_11303	MEF2D	53.314	2.3408	53.314	2.3408	-4.0231	1299.1	808.72	2.4943	0.0063097	0.99369	0.012619	0.07316	False
ID_33688	BACE2	197.03	403.78	197.03	403.78	1.0314	21373	6870.8	2.4943	0.99363	0.0063659	0.012732	0.073537	True
ID_2239	CALML3	1381.5	354.63	1381.5	354.63	-1.9589	5.2727e+05	1.7283e+05	2.4943	0.0063109	0.99369	0.012622	0.07316	False
ID_9934	KCNA5	119.38	256.31	119.38	256.31	1.096	9375.9	3014.5	2.4941	0.99359	0.0064091	0.012818	0.073915	True
ID_61686	LGALS16	38.247	92.46	38.247	92.46	1.2518	1469.5	472.52	2.494	0.99343	0.0065738	0.013148	0.07547	True
ID_64827	NAIF1	268.89	536.04	268.89	536.04	0.99265	35684	11475	2.4939	0.99364	0.0063555	0.012711	0.073428	True
ID_65030	OR8J1	268.89	536.04	268.89	536.04	0.99265	35684	11475	2.4939	0.99364	0.0063555	0.012711	0.073428	True
ID_53076	CHCHD5	173.85	14.045	173.85	14.045	-3.5388	12769	5591	2.4938	0.0063188	0.99368	0.012638	0.07316	False
ID_56231	ZNF561	434.63	60.86	434.63	60.86	-2.816	69851	25382	2.4937	0.0063216	0.99368	0.012643	0.07316	False
ID_23442	P4HA2	246.87	24.578	246.87	24.578	-3.2766	24706	9965.2	2.4935	0.0063241	0.99368	0.012648	0.07316	False
ID_75298	C5orf52	154.15	323.03	154.15	323.03	1.0625	14260	4587.2	2.4935	0.9936	0.0063983	0.012797	0.073839	True
ID_50013	CBLL1	32.452	0	32.452	0	-5.064	526.57	362.7	2.4933	0.0063275	0.99367	0.012655	0.07316	False
ID_39050	MRPS23	32.452	1.1704	32.452	1.1704	-3.9461	489.27	362.7	2.4933	0.0063275	0.99367	0.012655	0.07316	False
ID_64379	C1orf86	32.452	0	32.452	0	-5.064	526.57	362.7	2.4933	0.0063275	0.99367	0.012655	0.07316	False
ID_28283	PITRM1	32.452	1.1704	32.452	1.1704	-3.9461	489.27	362.7	2.4933	0.0063275	0.99367	0.012655	0.07316	False
ID_35665	SERP1	32.452	0	32.452	0	-5.064	526.57	362.7	2.4933	0.0063275	0.99367	0.012655	0.07316	False
ID_73812	PABPC1L2B	32.452	0	32.452	0	-5.064	526.57	362.7	2.4933	0.0063275	0.99367	0.012655	0.07316	False
ID_65665	BRAT1	32.452	0	32.452	0	-5.064	526.57	362.7	2.4933	0.0063275	0.99367	0.012655	0.07316	False
ID_54389	MPND	32.452	0	32.452	0	-5.064	526.57	362.7	2.4933	0.0063275	0.99367	0.012655	0.07316	False
ID_4061	CSNK1A1	32.452	0	32.452	0	-5.064	526.57	362.7	2.4933	0.0063275	0.99367	0.012655	0.07316	False
ID_67240	GOLGA6L1	32.452	1.1704	32.452	1.1704	-3.9461	489.27	362.7	2.4933	0.0063275	0.99367	0.012655	0.07316	False
ID_35681	COQ2	32.452	0	32.452	0	-5.064	526.57	362.7	2.4933	0.0063275	0.99367	0.012655	0.07316	False
ID_24416	GTF3C3	32.452	1.1704	32.452	1.1704	-3.9461	489.27	362.7	2.4933	0.0063275	0.99367	0.012655	0.07316	False
ID_10925	MAD2L1	32.452	0	32.452	0	-5.064	526.57	362.7	2.4933	0.0063275	0.99367	0.012655	0.07316	False
ID_26424	CRYZL1	32.452	0	32.452	0	-5.064	526.57	362.7	2.4933	0.0063275	0.99367	0.012655	0.07316	False
ID_51844	KIF18A	32.452	0	32.452	0	-5.064	526.57	362.7	2.4933	0.0063275	0.99367	0.012655	0.07316	False
ID_10780	LRP5	32.452	0	32.452	0	-5.064	526.57	362.7	2.4933	0.0063275	0.99367	0.012655	0.07316	False
ID_40065	DDX49	32.452	0	32.452	0	-5.064	526.57	362.7	2.4933	0.0063275	0.99367	0.012655	0.07316	False
ID_41471	HEATR1	32.452	0	32.452	0	-5.064	526.57	362.7	2.4933	0.0063275	0.99367	0.012655	0.07316	False
ID_12549	NFYB	32.452	0	32.452	0	-5.064	526.57	362.7	2.4933	0.0063275	0.99367	0.012655	0.07316	False
ID_46382	INIP	32.452	1.1704	32.452	1.1704	-3.9461	489.27	362.7	2.4933	0.0063275	0.99367	0.012655	0.07316	False
ID_3550	COL2A1	32.452	1.1704	32.452	1.1704	-3.9461	489.27	362.7	2.4933	0.0063275	0.99367	0.012655	0.07316	False
ID_52929	WDR24	32.452	0	32.452	0	-5.064	526.57	362.7	2.4933	0.0063275	0.99367	0.012655	0.07316	False
ID_15246	PSMD12	32.452	0	32.452	0	-5.064	526.57	362.7	2.4933	0.0063275	0.99367	0.012655	0.07316	False
ID_40851	TMEM161A	32.452	0	32.452	0	-5.064	526.57	362.7	2.4933	0.0063275	0.99367	0.012655	0.07316	False
ID_46211	POLD4	32.452	0	32.452	0	-5.064	526.57	362.7	2.4933	0.0063275	0.99367	0.012655	0.07316	False
ID_15111	PSMA1	32.452	0	32.452	0	-5.064	526.57	362.7	2.4933	0.0063275	0.99367	0.012655	0.07316	False
ID_58530	OR4D2	32.452	0	32.452	0	-5.064	526.57	362.7	2.4933	0.0063275	0.99367	0.012655	0.07316	False
ID_29612	UQCR11	32.452	0	32.452	0	-5.064	526.57	362.7	2.4933	0.0063275	0.99367	0.012655	0.07316	False
ID_64262	ZNF778	32.452	0	32.452	0	-5.064	526.57	362.7	2.4933	0.0063275	0.99367	0.012655	0.07316	False
ID_32949	TNPO3	32.452	0	32.452	0	-5.064	526.57	362.7	2.4933	0.0063275	0.99367	0.012655	0.07316	False
ID_39945	HMGCLL1	32.452	0	32.452	0	-5.064	526.57	362.7	2.4933	0.0063275	0.99367	0.012655	0.07316	False
ID_23251	EIF2B3	32.452	0	32.452	0	-5.064	526.57	362.7	2.4933	0.0063275	0.99367	0.012655	0.07316	False
ID_76559	Non-Targeting	32.452	0	32.452	0	-5.064	526.57	362.7	2.4933	0.0063275	0.99367	0.012655	0.07316	False
ID_24838	PCYT1B	402.17	53.838	402.17	53.838	-2.8782	60669	22323	2.493	0.0063341	0.99367	0.012668	0.07323	False
ID_44516	OTUD7B	50.996	119.38	50.996	119.38	1.2111	2338.1	752.46	2.4929	0.99346	0.006541	0.013082	0.075148	True
ID_7607	GPR39	50.996	119.38	50.996	119.38	1.2111	2338.1	752.46	2.4929	0.99346	0.006541	0.013082	0.075148	True
ID_20920	PXDN	323.36	634.35	323.36	634.35	0.96994	48356	15563	2.4928	0.99363	0.0063665	0.012733	0.073539	True
ID_68323	ZAR1	439.26	62.03	439.26	62.03	-2.8042	71152	25832	2.4925	0.0063425	0.99366	0.012685	0.073311	False
ID_34398	ABHD12	118.22	253.97	118.22	253.97	1.0967	9214.7	2966.7	2.4924	0.99356	0.0064401	0.01288	0.074214	True
ID_6725	GABRA1	353.5	688.19	353.5	688.19	0.95912	56009	18033	2.4924	0.99363	0.006372	0.012744	0.073586	True
ID_35576	AGO2	122.85	8.1927	122.85	8.1927	-3.752	6573.7	3159.9	2.4919	0.0063526	0.99365	0.012705	0.073406	False
ID_55235	MCFD2	99.674	217.69	99.674	217.69	1.1192	6964.1	2243.1	2.4919	0.99353	0.0064678	0.012936	0.074446	True
ID_4618	DDIT3	99.674	217.69	99.674	217.69	1.1192	6964.1	2243.1	2.4919	0.99353	0.0064678	0.012936	0.074446	True
ID_54782	ZC3H12C	99.674	217.69	99.674	217.69	1.1192	6964.1	2243.1	2.4919	0.99353	0.0064678	0.012936	0.074446	True
ID_6388	FOXE3	99.674	217.69	99.674	217.69	1.1192	6964.1	2243.1	2.4919	0.99353	0.0064678	0.012936	0.074446	True
ID_12981	OMD	99.674	217.69	99.674	217.69	1.1192	6964.1	2243.1	2.4919	0.99353	0.0064678	0.012936	0.074446	True
ID_48803	MMP28	358.13	696.38	358.13	696.38	0.95743	57206	18426	2.4918	0.99362	0.0063806	0.012761	0.073657	True
ID_73971	GATSL3	24.339	62.03	24.339	62.03	1.3147	710.32	228.79	2.4918	0.99328	0.0067154	0.013431	0.076538	True
ID_49395	FASTKD1	24.339	62.03	24.339	62.03	1.3147	710.32	228.79	2.4918	0.99328	0.0067154	0.013431	0.076538	True
ID_57240	FCRL1	24.339	62.03	24.339	62.03	1.3147	710.32	228.79	2.4918	0.99328	0.0067154	0.013431	0.076538	True
ID_9272	IGF2	273.52	544.23	273.52	544.23	0.98993	36640	11803	2.4917	0.99361	0.0063944	0.012789	0.073801	True
ID_41217	CCDC40	9.272	26.919	9.272	26.919	1.4425	155.71	50.2	2.4907	0.99295	0.007047	0.014094	0.079167	True
ID_18732	TBX6	9.272	26.919	9.272	26.919	1.4425	155.71	50.2	2.4907	0.99295	0.007047	0.014094	0.079167	True
ID_43975	MEPCE	9.272	26.919	9.272	26.919	1.4425	155.71	50.2	2.4907	0.99295	0.007047	0.014094	0.079167	True
ID_54397	RELT	9.272	26.919	9.272	26.919	1.4425	155.71	50.2	2.4907	0.99295	0.007047	0.014094	0.079167	True
ID_72244	GOLGA7B	307.14	35.112	307.14	35.112	-3.093	36999	14294	2.4906	0.0063768	0.99362	0.012754	0.073635	False
ID_71723	OR2G6	350.02	43.304	350.02	43.304	-2.986	47037	17741	2.4905	0.0063775	0.99362	0.012755	0.073635	False
ID_56409	MUC16	591.09	99.483	591.09	99.483	-2.5589	1.2084e+05	42240	2.4905	0.006378	0.99362	0.012756	0.073635	False
ID_63974	ADAMTS18	245.71	24.578	245.71	24.578	-3.2698	24449	9888.1	2.49	0.0063869	0.99361	0.012774	0.073719	False
ID_72576	IFIT1B	283.96	562.96	283.96	562.96	0.98484	38920	12556	2.4899	0.99357	0.0064251	0.01285	0.074061	True
ID_60638	BPIFA2	170.37	353.46	170.37	353.46	1.0485	16760	5408.1	2.4896	0.99354	0.0064612	0.012922	0.074415	True
ID_53407	BRSK1	141.4	298.45	141.4	298.45	1.0724	12332	3980.3	2.4893	0.99352	0.0064807	0.012961	0.074579	True
ID_61388	B3GNTL1	141.4	298.45	141.4	298.45	1.0724	12332	3980.3	2.4893	0.99352	0.0064807	0.012961	0.074579	True
ID_49595	BBS10	516.92	80.757	516.92	80.757	-2.6633	95117	33824	2.4893	0.0064006	0.9936	0.012801	0.073841	False
ID_54701	STON2	163.42	12.874	163.42	12.874	-3.5669	11332	5049.7	2.4892	0.0064013	0.9936	0.012803	0.073841	False
ID_34285	SETBP1	201.67	411.98	201.67	411.98	1.0269	22115	7139.2	2.4891	0.99354	0.0064591	0.012918	0.074402	True
ID_62015	SIK1	178.49	368.67	178.49	368.67	1.0424	18085	5838.5	2.489	0.99353	0.0064682	0.012936	0.074446	True
ID_36031	NKIRAS2	133.29	9.3631	133.29	9.3631	-3.6958	7678.4	3612.2	2.489	0.0064058	0.99359	0.012812	0.073888	False
ID_27101	LPCAT3	143.72	10.533	143.72	10.533	-3.6493	8868.9	4088.1	2.4888	0.0064083	0.99359	0.012817	0.073911	False
ID_54901	GAL3ST3	259.62	26.919	259.62	26.919	-3.2226	27074	10829	2.4887	0.0064104	0.99359	0.012821	0.073919	False
ID_33365	FRRS1L	248.03	497.41	248.03	497.41	1.001	31097	10043	2.4886	0.99354	0.0064557	0.012911	0.074369	True
ID_55918	UBTD2	215.57	437.72	215.57	437.72	1.0184	24675	7968.7	2.4886	0.99354	0.0064636	0.012927	0.074432	True
ID_58849	TMIGD2	456.65	869.6	456.65	869.6	0.92777	85263	27546	2.4881	0.99356	0.0064408	0.012882	0.074214	True
ID_19067	TGM4	222.53	21.067	222.53	21.067	-3.3405	20293	8397	2.488	0.0064223	0.99358	0.012845	0.074037	False
ID_43429	TMEM126B	318.73	37.452	318.73	37.452	-3.0557	39557	15196	2.488	0.0064226	0.99358	0.012845	0.074037	False
ID_68128	FBXO43	237.6	23.408	237.6	23.408	-3.2892	22938	9355.2	2.4877	0.0064282	0.99357	0.012856	0.07409	False
ID_62458	JAKMIP1	114.74	246.95	114.74	246.95	1.0992	8739.7	2824.9	2.4875	0.99347	0.0065332	0.013066	0.075071	True
ID_43108	ZNF701	169.21	351.12	169.21	351.12	1.0487	16544	5347.7	2.4874	0.9935	0.0065006	0.013001	0.074769	True
ID_11187	MC5R	140.24	296.11	140.24	296.11	1.0728	12147	3926.9	2.4873	0.99348	0.0065175	0.013035	0.074907	True
ID_17446	SLC4A1	228.32	461.13	228.32	461.13	1.0109	27100	8760.7	2.4873	0.99352	0.0064834	0.012967	0.074604	True
ID_2403	RUNX1	95.038	208.33	95.038	208.33	1.1241	6417.3	2074.8	2.4871	0.99344	0.0065599	0.01312	0.075322	True
ID_53302	PCGF5	95.038	208.33	95.038	208.33	1.1241	6417.3	2074.8	2.4871	0.99344	0.0065599	0.01312	0.075322	True
ID_3243	CHRNB2	198.19	17.556	198.19	17.556	-3.4242	16314	6937.5	2.4871	0.00644	0.99356	0.01288	0.074214	False
ID_22497	LAMTOR3	69.54	3.5112	69.54	3.5112	-3.9669	2179.9	1245.8	2.487	0.0064413	0.99356	0.012883	0.074214	False
ID_45475	INTS2	69.54	3.5112	69.54	3.5112	-3.9669	2179.9	1245.8	2.487	0.0064413	0.99356	0.012883	0.074214	False
ID_8638	HOXA10	19.703	51.497	19.703	51.497	1.3424	505.43	163.46	2.4868	0.99313	0.0068691	0.013738	0.077756	True
ID_47998	NABP1	244.55	24.578	244.55	24.578	-3.263	24194	9811.3	2.4865	0.0064506	0.99355	0.012901	0.074315	False
ID_47548	C5orf28	93.879	205.99	93.879	205.99	1.1254	6284.2	2033.6	2.486	0.99342	0.006582	0.013164	0.075553	True
ID_57260	LRRC56	601.52	102.99	601.52	102.99	-2.5345	1.2427e+05	43482	2.4859	0.0064605	0.99354	0.012921	0.074414	False
ID_70306	C9orf50	921.41	197.8	921.41	197.8	-2.2141	2.6181e+05	88207	2.4858	0.0064628	0.99354	0.012926	0.074429	False
ID_26630	HDAC5	303.66	598.07	303.66	598.07	0.97552	43338	14027	2.4858	0.9935	0.0064969	0.012994	0.074744	True
ID_44179	TMEM9B	570.23	94.801	570.23	94.801	-2.576	1.1302e+05	39798	2.4856	0.0064668	0.99353	0.012934	0.074446	False
ID_73385	ZNF704	275.84	547.74	275.84	547.74	0.98706	36964	11969	2.4853	0.99349	0.00651	0.01302	0.074848	True
ID_69425	SLC10A6	149.51	313.66	149.51	313.66	1.0639	13473	4362.5	2.4853	0.99345	0.0065497	0.013099	0.075228	True
ID_733	AMHR2	176.17	363.99	176.17	363.99	1.0427	17638	5714.2	2.4847	0.99345	0.0065485	0.013097	0.07522	True
ID_50979	DCAF11	176.17	363.99	176.17	363.99	1.0427	17638	5714.2	2.4847	0.99345	0.0065485	0.013097	0.07522	True
ID_69819	LCE1D	31.293	77.245	31.293	77.245	1.2768	1055.8	342.11	2.4844	0.9932	0.0067965	0.013593	0.077183	True
ID_52578	MND1	31.293	77.245	31.293	77.245	1.2768	1055.8	342.11	2.4844	0.9932	0.0067965	0.013593	0.077183	True
ID_35083	ELP4	31.293	77.245	31.293	77.245	1.2768	1055.8	342.11	2.4844	0.9932	0.0067965	0.013593	0.077183	True
ID_24350	SOCS6	112.42	242.27	112.42	242.27	1.1008	8430	2732	2.4842	0.9934	0.0065953	0.013191	0.075678	True
ID_2308	CAPZA1	97.356	5.8519	97.356	5.8519	-3.8434	4186.5	2158.3	2.4839	0.0064985	0.9935	0.012997	0.074751	False
ID_64397	NUDT17	97.356	5.8519	97.356	5.8519	-3.8434	4186.5	2158.3	2.4839	0.0064985	0.9935	0.012997	0.074751	False
ID_325	ADD3	55.632	128.74	55.632	128.74	1.196	2672.6	866.57	2.4836	0.9933	0.0067006	0.013401	0.076437	True
ID_23883	AIFM1	6.954	21.067	6.954	21.067	1.4721	99.587	32.292	2.4835	0.99269	0.007313	0.014626	0.081479	True
ID_15862	RBBP6	6.954	21.067	6.954	21.067	1.4721	99.587	32.292	2.4835	0.99269	0.007313	0.014626	0.081479	True
ID_27201	PSME3	6.954	21.067	6.954	21.067	1.4721	99.587	32.292	2.4835	0.99269	0.007313	0.014626	0.081479	True
ID_67515	ZNF575	6.954	21.067	6.954	21.067	1.4721	99.587	32.292	2.4835	0.99269	0.007313	0.014626	0.081479	True
ID_18804	GCFC2	142.56	10.533	142.56	10.533	-3.6377	8715.2	4034.1	2.4835	0.0065052	0.99349	0.01301	0.074816	False
ID_37108	GALNT9	137.92	291.43	137.92	291.43	1.0738	11782	3820.8	2.4834	0.99341	0.0065917	0.013183	0.075642	True
ID_23429	H1FX	460.12	67.882	460.12	67.882	-2.7429	76927	27894	2.4833	0.0065081	0.99349	0.013016	0.074845	False
ID_50556	ZNF703	397.54	53.838	397.54	53.838	-2.8615	59065	21899	2.4831	0.006513	0.99349	0.013026	0.074872	False
ID_53696	USP38	841.44	173.22	841.44	173.22	-2.2737	2.2326e+05	75869	2.4829	0.006515	0.99348	0.01303	0.07489	False
ID_38999	DYNC2LI1	550.53	90.12	550.53	90.12	-2.5976	1.0599e+05	37545	2.4829	0.0065157	0.99348	0.013031	0.074892	False
ID_16602	RREB1	90.402	198.97	90.402	198.97	1.1294	5893	1911.9	2.4829	0.99335	0.0066451	0.01329	0.076094	True
ID_54406	CCDC183	90.402	198.97	90.402	198.97	1.1294	5893	1911.9	2.4829	0.99335	0.0066451	0.01329	0.076094	True
ID_25610	KIAA0226	111.26	239.93	111.26	239.93	1.1017	8277.3	2685.9	2.4826	0.99337	0.0066263	0.013253	0.075977	True
ID_58496	41153	328	641.37	328	641.37	0.96533	49101	15934	2.4826	0.99345	0.0065521	0.013104	0.07525	True
ID_44416	GPR108	780.01	154.49	780.01	154.49	-2.3285	1.9564e+05	66903	2.4826	0.0065217	0.99348	0.013043	0.074951	False
ID_62071	DNAJB7	52.155	2.3408	52.155	2.3408	-3.992	1240.7	780.39	2.4823	0.0065276	0.99347	0.013055	0.075013	False
ID_37666	PHF20L1	376.68	727.98	376.68	727.98	0.94873	61707	20030	2.4822	0.99345	0.006554	0.013108	0.075266	True
ID_34530	ZNF337	40.565	97.142	40.565	97.142	1.2395	1600.5	519.59	2.482	0.99321	0.0067866	0.013573	0.077116	True
ID_51155	COL18A1	40.565	97.142	40.565	97.142	1.2395	1600.5	519.59	2.482	0.99321	0.0067866	0.013573	0.077116	True
ID_70224	LHFPL4	40.565	97.142	40.565	97.142	1.2395	1600.5	519.59	2.482	0.99321	0.0067866	0.013573	0.077116	True
ID_26443	GOLGA5	212.1	430.7	212.1	430.7	1.0185	23894	7757.9	2.4819	0.99341	0.0065869	0.013174	0.075604	True
ID_29456	RALBP1	179.65	15.215	179.65	15.215	-3.4778	13519	5901.1	2.4815	0.0065414	0.99346	0.013083	0.075148	False
ID_76543	Non-Targeting	190.08	389.74	190.08	389.74	1.0321	19932	6475.9	2.4811	0.99339	0.0066087	0.013217	0.075809	True
ID_36627	SNX11	273.52	543.06	273.52	543.06	0.98683	36324	11803	2.4809	0.99341	0.006591	0.013182	0.075639	True
ID_5731	ERCC1	224.85	454.11	224.85	454.11	1.0109	26281	8541.7	2.4806	0.99339	0.0066071	0.013214	0.075796	True
ID_43935	ZNF253	156.47	326.54	156.47	326.54	1.0566	14462	4701.1	2.4805	0.99336	0.0066354	0.013271	0.076047	True
ID_62561	ARSK	615.43	107.68	615.43	107.68	-2.5039	1.2891e+05	45161	2.4803	0.0065628	0.99344	0.013126	0.075349	False
ID_52582	WDR54	57.95	133.42	57.95	133.42	1.1892	2848.1	925.98	2.4802	0.99324	0.0067567	0.013513	0.076883	True
ID_32761	CAPN7	57.95	133.42	57.95	133.42	1.1892	2848.1	925.98	2.4802	0.99324	0.0067567	0.013513	0.076883	True
ID_23192	ARHGEF7	197.03	402.61	197.03	402.61	1.0272	21132	6870.8	2.4802	0.99338	0.0066237	0.013247	0.075967	True
ID_43749	PCDHGA2	86.925	191.94	86.925	191.94	1.1338	5514.4	1793.1	2.48	0.9933	0.006703	0.013406	0.076447	True
ID_2386	CAV1	86.925	191.94	86.925	191.94	1.1338	5514.4	1793.1	2.48	0.9933	0.006703	0.013406	0.076447	True
ID_2431	CBLB	86.925	191.94	86.925	191.94	1.1338	5514.4	1793.1	2.48	0.9933	0.006703	0.013406	0.076447	True
ID_76206	Non-Targeting	493.74	932.8	493.74	932.8	0.91645	96388	31349	2.4798	0.99341	0.0065905	0.013181	0.075639	True
ID_40404	KCTD9	108.95	7.0223	108.95	7.0223	-3.7766	5194.3	2594.8	2.4794	0.0065809	0.99342	0.013162	0.075547	False
ID_67576	ZNF844	59.109	135.76	59.109	135.76	1.186	2938	956.27	2.4789	0.99322	0.0067797	0.013559	0.077075	True
ID_24899	PIGB	411.45	57.349	411.45	57.349	-2.8214	62692	23181	2.4785	0.0065973	0.9934	0.013195	0.075696	False
ID_20145	VRK2	172.69	356.97	172.69	356.97	1.0433	16979	5529.8	2.4781	0.99333	0.006672	0.013344	0.076146	True
ID_8382	HLA-DOB	60.268	138.11	60.268	138.11	1.183	3029.3	986.94	2.4777	0.9932	0.0067995	0.013599	0.077206	True
ID_59104	OR10J5	68.381	3.5112	68.381	3.5112	-3.943	2104.1	1212.2	2.4773	0.0066185	0.99338	0.013237	0.075916	False
ID_56294	MGAM2	178.49	15.215	178.49	15.215	-3.4685	13329	5838.5	2.477	0.0066244	0.99338	0.013249	0.075967	False
ID_23897	RABEP1	178.49	15.215	178.49	15.215	-3.4685	13329	5838.5	2.477	0.0066244	0.99338	0.013249	0.075967	False
ID_42690	KRBOX4	338.43	42.134	338.43	42.134	-2.9762	43895	16780	2.477	0.006625	0.99337	0.01325	0.075968	False
ID_61844	CCDC27	82.289	182.58	82.289	182.58	1.1402	5029.1	1639.5	2.4769	0.99323	0.00677	0.01354	0.07699	True
ID_1058	ARAF	82.289	182.58	82.289	182.58	1.1402	5029.1	1639.5	2.4769	0.99323	0.00677	0.01354	0.07699	True
ID_35360	VPS41	234.12	23.408	234.12	23.408	-3.268	22200	9130.4	2.4768	0.0066284	0.99337	0.013257	0.075987	False
ID_50999	TNKS2	61.427	140.45	61.427	140.45	1.18	3122	1018	2.4766	0.99318	0.0068163	0.013633	0.077335	True
ID_23091	WISP3	96.197	5.8519	96.197	5.8519	-3.8263	4081.1	2116.4	2.4765	0.0066334	0.99337	0.013267	0.07603	False
ID_69030	DCDC1	121.7	259.83	121.7	259.83	1.088	9540	3111.1	2.4764	0.99327	0.0067329	0.013466	0.076698	True
ID_28343	AGR2	106.63	230.57	106.63	230.57	1.1054	7680.3	2505	2.4763	0.99325	0.0067498	0.0135	0.076851	True
ID_8174	HBM	154.15	321.86	154.15	321.86	1.0573	14063	4587.2	2.4762	0.99328	0.0067165	0.013433	0.076545	True
ID_35126	OR2T1	241.07	24.578	241.07	24.578	-3.2425	23435	9582.2	2.4758	0.0066472	0.99335	0.013294	0.076094	False
ID_28742	CD226	319.89	38.623	319.89	38.623	-3.0177	39554	15287	2.4755	0.0066527	0.99335	0.013305	0.076094	False
ID_6746	GABRA6	301.34	35.112	301.34	35.112	-3.0656	35439	13851	2.4755	0.0066528	0.99335	0.013306	0.076094	False
ID_44502	NIT2	169.21	14.045	169.21	14.045	-3.5	12039	5347.7	2.4753	0.0066569	0.99334	0.013314	0.076094	False
ID_51814	FAHD1	581.82	99.483	581.82	99.483	-2.5361	1.1632e+05	41147	2.4752	0.0066575	0.99334	0.013315	0.076094	False
ID_67936	FRYL	78.812	175.56	78.812	175.56	1.1455	4679.9	1528	2.475	0.99319	0.0068107	0.013621	0.077283	True
ID_73963	LOC650293	78.812	175.56	78.812	175.56	1.1455	4679.9	1528	2.475	0.99319	0.0068107	0.013621	0.077283	True
ID_49860	CLMP	63.745	145.13	63.745	145.13	1.1744	3311.6	1081.2	2.475	0.99316	0.0068418	0.013684	0.077561	True
ID_18563	TACR2	32.452	79.586	32.452	79.586	1.2684	1110.8	362.7	2.4749	0.99303	0.006971	0.013942	0.078742	True
ID_44493	C5orf15	143.72	301.96	143.72	301.96	1.0659	12520	4088.1	2.4749	0.99325	0.0067461	0.013492	0.076831	True
ID_42362	HES6	228.32	459.96	228.32	459.96	1.0073	26828	8760.7	2.4748	0.99329	0.0067148	0.01343	0.076538	True
ID_12308	NDUFB6	31.293	0	31.293	0	-5.0132	489.63	342.11	2.4747	0.0066666	0.99333	0.013333	0.076094	False
ID_40211	LRRN3	31.293	0	31.293	0	-5.0132	489.63	342.11	2.4747	0.0066666	0.99333	0.013333	0.076094	False
ID_15675	RAC1	31.293	1.1704	31.293	1.1704	-3.8952	453.69	342.11	2.4747	0.0066666	0.99333	0.013333	0.076094	False
ID_28255	CHERP	31.293	1.1704	31.293	1.1704	-3.8952	453.69	342.11	2.4747	0.0066666	0.99333	0.013333	0.076094	False
ID_16765	SALL1	31.293	0	31.293	0	-5.0132	489.63	342.11	2.4747	0.0066666	0.99333	0.013333	0.076094	False
ID_28170	VAT1	31.293	0	31.293	0	-5.0132	489.63	342.11	2.4747	0.0066666	0.99333	0.013333	0.076094	False
ID_5166	DUSP8	31.293	0	31.293	0	-5.0132	489.63	342.11	2.4747	0.0066666	0.99333	0.013333	0.076094	False
ID_70946	LOC388813	31.293	1.1704	31.293	1.1704	-3.8952	453.69	342.11	2.4747	0.0066666	0.99333	0.013333	0.076094	False
ID_58697	FAM210A	31.293	0	31.293	0	-5.0132	489.63	342.11	2.4747	0.0066666	0.99333	0.013333	0.076094	False
ID_46763	NAA35	31.293	1.1704	31.293	1.1704	-3.8952	453.69	342.11	2.4747	0.0066666	0.99333	0.013333	0.076094	False
ID_29946	ADAM30	31.293	1.1704	31.293	1.1704	-3.8952	453.69	342.11	2.4747	0.0066666	0.99333	0.013333	0.076094	False
ID_42324	YOD1	31.293	0	31.293	0	-5.0132	489.63	342.11	2.4747	0.0066666	0.99333	0.013333	0.076094	False
ID_18109	SPTBN2	31.293	0	31.293	0	-5.0132	489.63	342.11	2.4747	0.0066666	0.99333	0.013333	0.076094	False
ID_9534	ILK	31.293	0	31.293	0	-5.0132	489.63	342.11	2.4747	0.0066666	0.99333	0.013333	0.076094	False
ID_10368	KRT33B	31.293	0	31.293	0	-5.0132	489.63	342.11	2.4747	0.0066666	0.99333	0.013333	0.076094	False
ID_33439	POTEH	31.293	0	31.293	0	-5.0132	489.63	342.11	2.4747	0.0066666	0.99333	0.013333	0.076094	False
ID_26305	ARHGAP44	31.293	0	31.293	0	-5.0132	489.63	342.11	2.4747	0.0066666	0.99333	0.013333	0.076094	False
ID_20928	MOGS	31.293	0	31.293	0	-5.0132	489.63	342.11	2.4747	0.0066666	0.99333	0.013333	0.076094	False
ID_25099	ATP5J2	31.293	1.1704	31.293	1.1704	-3.8952	453.69	342.11	2.4747	0.0066666	0.99333	0.013333	0.076094	False
ID_41214	CCDC40	31.293	0	31.293	0	-5.0132	489.63	342.11	2.4747	0.0066666	0.99333	0.013333	0.076094	False
ID_1943	BYSL	31.293	0	31.293	0	-5.0132	489.63	342.11	2.4747	0.0066666	0.99333	0.013333	0.076094	False
ID_41643	RNMTL1	31.293	0	31.293	0	-5.0132	489.63	342.11	2.4747	0.0066666	0.99333	0.013333	0.076094	False
ID_68388	KRTAP6-2	31.293	0	31.293	0	-5.0132	489.63	342.11	2.4747	0.0066666	0.99333	0.013333	0.076094	False
ID_32454	KIAA0895	31.293	0	31.293	0	-5.0132	489.63	342.11	2.4747	0.0066666	0.99333	0.013333	0.076094	False
ID_11789	MT1E	31.293	1.1704	31.293	1.1704	-3.8952	453.69	342.11	2.4747	0.0066666	0.99333	0.013333	0.076094	False
ID_42888	IARS2	31.293	0	31.293	0	-5.0132	489.63	342.11	2.4747	0.0066666	0.99333	0.013333	0.076094	False
ID_9894	JUNB	31.293	0	31.293	0	-5.0132	489.63	342.11	2.4747	0.0066666	0.99333	0.013333	0.076094	False
ID_36571	CPSF1	31.293	0	31.293	0	-5.0132	489.63	342.11	2.4747	0.0066666	0.99333	0.013333	0.076094	False
ID_24408	GTF3C5	31.293	0	31.293	0	-5.0132	489.63	342.11	2.4747	0.0066666	0.99333	0.013333	0.076094	False
ID_70516	GPR153	31.293	0	31.293	0	-5.0132	489.63	342.11	2.4747	0.0066666	0.99333	0.013333	0.076094	False
ID_12794	NPY2R	31.293	1.1704	31.293	1.1704	-3.8952	453.69	342.11	2.4747	0.0066666	0.99333	0.013333	0.076094	False
ID_67357	KANSL1	31.293	0	31.293	0	-5.0132	489.63	342.11	2.4747	0.0066666	0.99333	0.013333	0.076094	False
ID_21245	PABPN1	31.293	0	31.293	0	-5.0132	489.63	342.11	2.4747	0.0066666	0.99333	0.013333	0.076094	False
ID_41562	SDAD1	31.293	0	31.293	0	-5.0132	489.63	342.11	2.4747	0.0066666	0.99333	0.013333	0.076094	False
ID_20365	SF1	31.293	0	31.293	0	-5.0132	489.63	342.11	2.4747	0.0066666	0.99333	0.013333	0.076094	False
ID_14305	POLD1	31.293	0	31.293	0	-5.0132	489.63	342.11	2.4747	0.0066666	0.99333	0.013333	0.076094	False
ID_75605	PPP5D1	31.293	0	31.293	0	-5.0132	489.63	342.11	2.4747	0.0066666	0.99333	0.013333	0.076094	False
ID_23868	PRPF4	31.293	0	31.293	0	-5.0132	489.63	342.11	2.4747	0.0066666	0.99333	0.013333	0.076094	False
ID_75368	POTEB2	31.293	0	31.293	0	-5.0132	489.63	342.11	2.4747	0.0066666	0.99333	0.013333	0.076094	False
ID_56150	IMP4	31.293	0	31.293	0	-5.0132	489.63	342.11	2.4747	0.0066666	0.99333	0.013333	0.076094	False
ID_36683	RPA4	105.47	228.23	105.47	228.23	1.1063	7534.5	2460.5	2.4747	0.99322	0.0067805	0.013561	0.077076	True
ID_37628	TRNT1	120.54	257.48	120.54	257.48	1.0887	9377.4	3062.7	2.4746	0.99323	0.0067686	0.013537	0.07699	True
ID_44359	IFT46	120.54	257.48	120.54	257.48	1.0887	9377.4	3062.7	2.4746	0.99323	0.0067686	0.013537	0.07699	True
ID_49980	C11orf63	360.45	46.815	360.45	46.815	-2.9182	49183	18623	2.4744	0.0066721	0.99333	0.013344	0.076146	False
ID_29110	SDCCAG3	390.58	751.39	390.58	751.39	0.94215	65089	21269	2.474	0.99329	0.0067051	0.01341	0.076459	True
ID_14103	PLCG2	382.47	51.497	382.47	51.497	-2.8688	54772	20543	2.4739	0.0066818	0.99332	0.013364	0.07625	False
ID_36316	RANGRF	66.063	149.81	66.063	149.81	1.1691	3506.7	1146	2.4739	0.99314	0.0068574	0.013715	0.077709	True
ID_35621	SIGLEC8	75.335	168.54	75.335	168.54	1.1512	4343.1	1419.5	2.4737	0.99316	0.0068415	0.013683	0.077561	True
ID_40700	BCOR	1096.4	259.83	1096.4	259.83	-2.073	3.4994e+05	1.1773e+05	2.4737	0.0066866	0.99331	0.013373	0.0763	False
ID_50550	RPF1	170.37	352.29	170.37	352.29	1.0437	16546	5408.1	2.4737	0.99324	0.0067563	0.013513	0.076883	True
ID_60588	RNF32	1031.5	237.59	1031.5	237.59	-2.1136	3.1516e+05	1.0639e+05	2.4736	0.0066875	0.99331	0.013375	0.076302	False
ID_69036	MS4A10	119.38	8.1927	119.38	8.1927	-3.7109	6181	3014.5	2.4736	0.0066878	0.99331	0.013376	0.076302	False
ID_75402	TIMM23	67.222	152.15	67.222	152.15	1.1666	3606.4	1178.9	2.4735	0.99314	0.0068618	0.013724	0.077728	True
ID_58779	OSCAR	67.222	152.15	67.222	152.15	1.1666	3606.4	1178.9	2.4735	0.99314	0.0068618	0.013724	0.077728	True
ID_13951	PIM1	74.176	166.19	74.176	166.19	1.1532	4233.7	1384	2.4734	0.99315	0.0068492	0.013698	0.077633	True
ID_20628	ZNF136	74.176	166.19	74.176	166.19	1.1532	4233.7	1384	2.4734	0.99315	0.0068492	0.013698	0.077633	True
ID_73523	C15orf62	445.06	65.542	445.06	65.542	-2.7449	72016	26398	2.4734	0.0066915	0.99331	0.013383	0.076339	False
ID_12435	NEU1	68.381	154.49	68.381	154.49	1.1642	3707.4	1212.2	2.4733	0.99314	0.0068642	0.013728	0.077728	True
ID_23762	UNC119	73.017	163.85	73.017	163.85	1.1553	4125.7	1348.9	2.4732	0.99314	0.0068554	0.013711	0.077692	True
ID_47735	MFSD1	214.42	434.21	214.42	434.21	1.0146	24155	7898.2	2.4732	0.99325	0.006749	0.013498	0.076851	True
ID_14898	MAP2K3	69.54	156.83	69.54	156.83	1.1619	3809.9	1245.8	2.4731	0.99314	0.0068646	0.013729	0.077728	True
ID_53202	NUDT22	69.54	156.83	69.54	156.83	1.1619	3809.9	1245.8	2.4731	0.99314	0.0068646	0.013729	0.077728	True
ID_13638	PER1	69.54	156.83	69.54	156.83	1.1619	3809.9	1245.8	2.4731	0.99314	0.0068646	0.013729	0.077728	True
ID_33079	CASP14	69.54	156.83	69.54	156.83	1.1619	3809.9	1245.8	2.4731	0.99314	0.0068646	0.013729	0.077728	True
ID_73976	SKOR2	70.699	159.17	70.699	159.17	1.1596	3913.8	1279.8	2.4731	0.99314	0.0068632	0.013726	0.077728	True
ID_31077	RALY	70.699	159.17	70.699	159.17	1.1596	3913.8	1279.8	2.4731	0.99314	0.0068632	0.013726	0.077728	True
ID_6235	FGF4	70.699	159.17	70.699	159.17	1.1596	3913.8	1279.8	2.4731	0.99314	0.0068632	0.013726	0.077728	True
ID_63852	FAM46D	200.51	408.46	200.51	408.46	1.0229	21623	7071.7	2.4729	0.99324	0.0067583	0.013517	0.076885	True
ID_28236	CIB1	317.57	621.47	317.57	621.47	0.96642	46180	15105	2.4728	0.99326	0.0067362	0.013472	0.07673	True
ID_9479	IL12RB1	460.12	873.11	460.12	873.11	0.92265	85278	27894	2.4727	0.99328	0.0067244	0.013449	0.076612	True
ID_36555	STRN4	107.79	7.0223	107.79	7.0223	-3.7613	5076.8	2549.8	2.4727	0.0067055	0.99329	0.013411	0.076459	False
ID_5400	EHHADH	107.79	7.0223	107.79	7.0223	-3.7613	5076.8	2549.8	2.4727	0.0067055	0.99329	0.013411	0.076459	False
ID_27637	SMYD5	177.33	15.215	177.33	15.215	-3.4591	13140	5776.2	2.4725	0.006709	0.99329	0.013418	0.076493	False
ID_15314	PTGFRN	287.43	32.771	287.43	32.771	-3.0944	32426	12811	2.4723	0.0067121	0.99329	0.013424	0.076523	False
ID_52732	LRRIQ1	42.883	101.82	42.883	101.82	1.2284	1737	568.39	2.4722	0.99304	0.0069646	0.013929	0.078692	True
ID_30592	LYPLA2	42.883	101.82	42.883	101.82	1.2284	1737	568.39	2.4722	0.99304	0.0069646	0.013929	0.078692	True
ID_26253	SV2B	42.883	101.82	42.883	101.82	1.2284	1737	568.39	2.4722	0.99304	0.0069646	0.013929	0.078692	True
ID_63394	EID2	497.21	937.48	497.21	937.48	0.91356	96917	31715	2.4722	0.99327	0.0067322	0.013464	0.076696	True
ID_25609	KIAA0226	337.27	656.59	337.27	656.59	0.959	50981	16685	2.4721	0.99325	0.0067474	0.013495	0.07684	True
ID_33085	CCNDBP1	82.289	4.6815	82.289	4.6815	-3.8738	3011.5	1639.5	2.4719	0.0067195	0.99328	0.013439	0.076568	False
ID_7517	GPR12	82.289	4.6815	82.289	4.6815	-3.8738	3011.5	1639.5	2.4719	0.0067195	0.99328	0.013439	0.076568	False
ID_62185	PLB1	359.29	46.815	359.29	46.815	-2.9136	48821	18524	2.4718	0.0067226	0.99328	0.013445	0.076597	False
ID_18718	TBL1X	103.15	223.54	103.15	223.54	1.1083	7247.2	2372.6	2.4717	0.99316	0.0068415	0.013683	0.077561	True
ID_38993	KLF13	220.21	444.75	220.21	444.75	1.0108	25208	8253.2	2.4716	0.99322	0.006778	0.013556	0.077064	True
ID_616	ALDH1A3	169.21	349.95	169.21	349.95	1.0439	16332	5347.7	2.4714	0.9932	0.006799	0.013598	0.077206	True
ID_29758	LILRA1	450.85	856.72	450.85	856.72	0.92466	82365	26970	2.4714	0.99325	0.0067493	0.013499	0.076851	True
ID_73306	PRR5-ARHGAP8	192.39	393.25	192.39	393.25	1.0276	20171	6606.5	2.4711	0.99321	0.006795	0.01359	0.077183	True
ID_8428	HLA-F	141.4	297.28	141.4	297.28	1.0667	12149	3980.3	2.4708	0.99317	0.0068268	0.013654	0.077414	True
ID_28671	CAMKK2	168.06	14.045	168.06	14.045	-3.4902	11860	5287.6	2.4705	0.0067455	0.99325	0.013491	0.07683	False
ID_15665	RABIF	149.51	11.704	149.51	11.704	-3.5665	9495.5	4362.5	2.4702	0.006751	0.99325	0.013502	0.076854	False
ID_58739	OR7D4	149.51	11.704	149.51	11.704	-3.5665	9495.5	4362.5	2.4702	0.006751	0.99325	0.013502	0.076854	False
ID_14100	PLCG2	667.59	124.06	667.59	124.06	-2.4185	1.4771e+05	51682	2.4699	0.0067567	0.99324	0.013513	0.076883	False
ID_16394	RPL37	50.996	2.3408	50.996	2.3408	-3.9602	1183.7	752.46	2.4699	0.0067576	0.99324	0.013515	0.076883	False
ID_49188	NAA16	50.996	2.3408	50.996	2.3408	-3.9602	1183.7	752.46	2.4699	0.0067576	0.99324	0.013515	0.076883	False
ID_19368	TNNT2	50.996	2.3408	50.996	2.3408	-3.9602	1183.7	752.46	2.4699	0.0067576	0.99324	0.013515	0.076883	False
ID_20318	XRCC2	50.996	2.3408	50.996	2.3408	-3.9602	1183.7	752.46	2.4699	0.0067576	0.99324	0.013515	0.076883	False
ID_2282	CAPG	184.28	378.03	184.28	378.03	1.0326	18770	6153.9	2.4699	0.99318	0.0068224	0.013645	0.077387	True
ID_39227	MSRB1	378.99	730.32	378.99	730.32	0.94453	61715	20235	2.4698	0.99321	0.0067855	0.013571	0.077116	True
ID_28544	ST6GALNAC2	256.14	510.29	256.14	510.29	0.99158	32296	10590	2.4696	0.99319	0.0068064	0.013613	0.077251	True
ID_61483	DHRS13	16.226	43.304	16.226	43.304	1.3629	366.61	120.24	2.4694	0.99273	0.0072721	0.014544	0.081181	True
ID_72573	MXRA7	16.226	43.304	16.226	43.304	1.3629	366.61	120.24	2.4694	0.99273	0.0072721	0.014544	0.081181	True
ID_14972	PRPH	219.05	442.41	219.05	442.41	1.0108	24944	8181.7	2.4693	0.99318	0.0068219	0.013644	0.077386	True
ID_8747	HOXD10	219.05	442.41	219.05	442.41	1.0108	24944	8181.7	2.4693	0.99318	0.0068219	0.013644	0.077386	True
ID_50105	PRR5L	3322.9	1196.1	3322.9	1196.1	-1.4733	2.2615e+06	7.4363e+05	2.4693	0.0067692	0.99323	0.013538	0.07699	False
ID_69148	CD300E	117.06	250.46	117.06	250.46	1.0908	8898.2	2919.1	2.4691	0.99312	0.0068764	0.013753	0.077833	True
ID_11071	MAOA	95.038	5.8519	95.038	5.8519	-3.809	3977.1	2074.8	2.4691	0.0067725	0.99323	0.013545	0.077008	False
ID_13268	CNTN3	95.038	5.8519	95.038	5.8519	-3.809	3977.1	2074.8	2.4691	0.0067725	0.99323	0.013545	0.077008	False
ID_60105	RAET1E	345.38	670.63	345.38	670.63	0.9553	52893	17354	2.469	0.9932	0.0068047	0.013609	0.077237	True
ID_16953	CCL14	329.16	40.963	329.16	40.963	-2.9759	41528	16027	2.4687	0.0067799	0.99322	0.01356	0.077075	False
ID_8749	HOXD11	140.24	294.94	140.24	294.94	1.0671	11966	3926.9	2.4687	0.99313	0.0068677	0.013735	0.077746	True
ID_63131	CCDC122	346.54	44.475	346.54	44.475	-2.9341	45622	17450	2.4685	0.0067835	0.99322	0.013567	0.077103	False
ID_56723	SCAMP4	304.82	598.07	304.82	598.07	0.97004	42997	14116	2.4682	0.99318	0.0068245	0.013649	0.077402	True
ID_22136	DGKE	252.66	26.919	252.66	26.919	-3.1836	25480	10354	2.4681	0.0067915	0.99321	0.013583	0.077166	False
ID_46124	PCDHB16	467.08	71.394	467.08	71.394	-2.6928	78283	28596	2.4681	0.0067923	0.99321	0.013585	0.077169	False
ID_29846	ABHD2	447.38	66.712	447.38	66.712	-2.7272	72452	26626	2.468	0.0067927	0.99321	0.013585	0.077169	False
ID_72701	PRAMEF11	44.042	104.16	44.042	104.16	1.2233	1807.3	593.44	2.468	0.99296	0.0070419	0.014084	0.079161	True
ID_68851	SLC35D3	176.17	15.215	176.17	15.215	-3.4497	12953	5714.2	2.4679	0.0067951	0.9932	0.01359	0.077183	False
ID_16969	CCL18	373.2	719.79	373.2	719.79	0.94577	60062	19725	2.4677	0.99317	0.0068252	0.01365	0.077402	True
ID_35506	CPNE7	373.2	719.79	373.2	719.79	0.94577	60062	19725	2.4677	0.99317	0.0068252	0.01365	0.077402	True
ID_28804	PNMA2	292.07	33.941	292.07	33.941	-3.0682	33315	13154	2.4676	0.0068016	0.9932	0.013603	0.077225	False
ID_68814	TMPRSS11A	67.222	3.5112	67.222	3.5112	-3.9187	2029.5	1178.9	2.4675	0.0068034	0.9932	0.013607	0.077227	False
ID_25964	GIT2	67.222	3.5112	67.222	3.5112	-3.9187	2029.5	1178.9	2.4675	0.0068034	0.9932	0.013607	0.077227	False
ID_27686	PCGF3	67.222	3.5112	67.222	3.5112	-3.9187	2029.5	1178.9	2.4675	0.0068034	0.9932	0.013607	0.077227	False
ID_29866	SOX30	139.08	10.533	139.08	10.533	-3.6024	8262.2	3873.7	2.4672	0.0068091	0.99319	0.013618	0.077276	False
ID_73507	TMEM72	99.674	216.52	99.674	216.52	1.1115	6826.6	2243.1	2.4672	0.99307	0.0069319	0.013864	0.078363	True
ID_14695	PRELP	384.79	52.667	384.79	52.667	-2.8457	55152	20749	2.467	0.0068123	0.99319	0.013625	0.077294	False
ID_8430	HLA-F	217.89	440.06	217.89	440.06	1.0108	24680	8110.5	2.467	0.99313	0.0068662	0.013732	0.077734	True
ID_35933	RABGEF1	230.64	463.47	230.64	463.47	1.0037	27105	8907.8	2.4669	0.99314	0.006864	0.013728	0.077728	True
ID_48246	SOWAHC	139.08	292.6	139.08	292.6	1.0676	11784	3873.7	2.4666	0.99309	0.0069089	0.013818	0.078132	True
ID_63959	NUDT10	33.611	81.927	33.611	81.927	1.2606	1167.2	383.75	2.4664	0.99287	0.0071308	0.014262	0.079956	True
ID_27812	CORO2B	33.611	81.927	33.611	81.927	1.2606	1167.2	383.75	2.4664	0.99287	0.0071308	0.014262	0.079956	True
ID_53805	ACCS	293.23	577	293.23	577	0.97414	40263	13240	2.4662	0.99313	0.0068654	0.013731	0.077731	True
ID_40348	ROPN1	203.98	414.32	203.98	414.32	1.0187	22120	7274.9	2.466	0.99311	0.0068895	0.013779	0.077959	True
ID_57114	C1QTNF4	128.65	9.3631	128.65	9.3631	-3.6451	7114.6	3408.2	2.466	0.0068324	0.99317	0.013665	0.077471	False
ID_16679	S100A2	148.35	11.704	148.35	11.704	-3.5554	9336.4	4307.1	2.465	0.0068502	0.99315	0.0137	0.077639	False
ID_8119	HIST1H1A	20.862	53.838	20.862	53.838	1.3267	543.7	178.99	2.4648	0.99271	0.0072883	0.014577	0.081297	True
ID_17880	SNX2	323.36	630.84	323.36	630.84	0.96195	47271	15563	2.4647	0.99311	0.0068892	0.013778	0.077959	True
ID_4962	DOCK3	173.85	358.14	173.85	358.14	1.0384	16981	5591	2.4646	0.99307	0.0069272	0.013854	0.078326	True
ID_20826	ZNF230	97.356	211.84	97.356	211.84	1.1137	6553.2	2158.3	2.4643	0.99301	0.006991	0.013982	0.078928	True
ID_27578	KATNB1	45.201	106.51	45.201	106.51	1.2184	1879.1	618.9	2.4642	0.99289	0.0071121	0.014224	0.079775	True
ID_9704	ISG20	45.201	106.51	45.201	106.51	1.2184	1879.1	618.9	2.4642	0.99289	0.0071121	0.014224	0.079775	True
ID_9386	IL3	312.93	612.11	312.93	612.11	0.9657	44755	14742	2.4641	0.9931	0.0069026	0.013805	0.078096	True
ID_26788	SCAMP3	147.19	307.81	147.19	307.81	1.0592	12899	4251.9	2.4632	0.99303	0.0069686	0.013937	0.078721	True
ID_56700	MTFR2	296.7	35.112	296.7	35.112	-3.0434	34216	13500	2.4632	0.0068859	0.99311	0.013772	0.077934	False
ID_42222	TCP11L1	723.22	141.62	723.22	141.62	-2.3443	1.6913e+05	59018	2.4631	0.0068863	0.99311	0.013773	0.077934	False
ID_62947	FMR1NB	662.95	124.06	662.95	124.06	-2.4084	1.452e+05	51088	2.4628	0.0068919	0.99311	0.013784	0.07798	False
ID_17644	SLC25A1	96.197	209.5	96.197	209.5	1.1148	6418.6	2116.4	2.4628	0.99298	0.0070202	0.01404	0.079117	True
ID_36954	CXXC1	26.657	66.712	26.657	66.712	1.2918	802.2	264.58	2.4625	0.99273	0.0072668	0.014534	0.081134	True
ID_10981	MAGEA3	26.657	66.712	26.657	66.712	1.2918	802.2	264.58	2.4625	0.99273	0.0072668	0.014534	0.081134	True
ID_48568	NABP2	26.657	66.712	26.657	66.712	1.2918	802.2	264.58	2.4625	0.99273	0.0072668	0.014534	0.081134	True
ID_19040	TGFB1I1	26.657	66.712	26.657	66.712	1.2918	802.2	264.58	2.4625	0.99273	0.0072668	0.014534	0.081134	True
ID_32502	AHCYL2	172.69	355.8	172.69	355.8	1.0386	16764	5529.8	2.4623	0.99303	0.0069721	0.013944	0.078749	True
ID_9965	KCNC4	519.23	973.76	519.23	973.76	0.90589	1.033e+05	34076	2.4623	0.99308	0.0069199	0.01384	0.078251	True
ID_70796	KRTDAP	1048.9	246.95	1048.9	246.95	-2.0821	3.2156e+05	1.0938e+05	2.4622	0.006905	0.9931	0.01381	0.078111	False
ID_21289	RND2	199.35	18.726	199.35	18.726	-3.3443	16312	7004.4	2.4621	0.0069055	0.99309	0.013811	0.078111	False
ID_38029	VRK3	199.35	18.726	199.35	18.726	-3.3443	16312	7004.4	2.4621	0.0069055	0.99309	0.013811	0.078111	False
ID_32031	EXOC6B	487.94	77.245	487.94	77.245	-2.6436	84335	30742	2.4621	0.0069061	0.99309	0.013812	0.078112	False
ID_65520	ADGRF4	183.12	16.385	183.12	16.385	-3.4047	13901	6090.3	2.462	0.0069077	0.99309	0.013815	0.078124	False
ID_1246	ASGR1	112.42	241.1	112.42	241.1	1.0939	8278.8	2732	2.4618	0.99298	0.0070218	0.014044	0.079117	True
ID_66627	C9orf43	125.17	265.68	125.17	265.68	1.0797	9870.8	3258.3	2.4615	0.99298	0.0070177	0.014035	0.079117	True
ID_49685	KATNBL1	125.17	265.68	125.17	265.68	1.0797	9870.8	3258.3	2.4615	0.99298	0.0070177	0.014035	0.079117	True
ID_49275	ROGDI	95.038	207.16	95.038	207.16	1.116	6285.4	2074.8	2.4614	0.99295	0.0070492	0.014098	0.079167	True
ID_25686	DOCK4	194.71	396.76	194.71	396.76	1.0232	20412	6738.1	2.4614	0.99302	0.0069811	0.013962	0.078833	True
ID_29936	KERA	194.71	396.76	194.71	396.76	1.0232	20412	6738.1	2.4614	0.99302	0.0069811	0.013962	0.078833	True
ID_53891	PIGO	165.74	14.045	165.74	14.045	-3.4703	11505	5168.1	2.461	0.0069281	0.99307	0.013856	0.078326	False
ID_28184	CARM1	165.74	14.045	165.74	14.045	-3.4703	11505	5168.1	2.461	0.0069281	0.99307	0.013856	0.078326	False
ID_6030	ACSL1	239.91	479.86	239.91	479.86	0.99709	28787	9506.3	2.461	0.99302	0.0069766	0.013953	0.078794	True
ID_16673	SORT1	46.36	108.85	46.36	108.85	1.2137	1952.2	644.79	2.4608	0.99282	0.0071755	0.014351	0.080323	True
ID_12604	NKX2-2	46.36	108.85	46.36	108.85	1.2137	1952.2	644.79	2.4608	0.99282	0.0071755	0.014351	0.080323	True
ID_21310	SF3A2	46.36	108.85	46.36	108.85	1.2137	1952.2	644.79	2.4608	0.99282	0.0071755	0.014351	0.080323	True
ID_20758	ZNF200	448.53	67.882	448.53	67.882	-2.7062	72448	26741	2.4605	0.0069381	0.99306	0.013876	0.078428	False
ID_43168	ERMARD	477.51	74.905	477.51	74.905	-2.6563	81045	29661	2.4603	0.0069408	0.99306	0.013882	0.078452	False
ID_26440	GOLGA5	135.6	285.57	135.6	285.57	1.0689	11246	3715.9	2.4602	0.99297	0.0070344	0.014069	0.079117	True
ID_70752	C17orf98	163.42	338.24	163.42	338.24	1.0449	15281	5049.7	2.4602	0.99298	0.0070192	0.014038	0.079117	True
ID_44902	RNPEPL1	93.879	204.82	93.879	204.82	1.1172	6153.6	2033.6	2.4601	0.99292	0.0070778	0.014156	0.079437	True
ID_15744	RALB	93.879	204.82	93.879	204.82	1.1172	6153.6	2033.6	2.4601	0.99292	0.0070778	0.014156	0.079437	True
ID_48196	MRPL44	127.49	9.3631	127.49	9.3631	-3.6321	6977	3357.9	2.4601	0.0069456	0.99305	0.013891	0.078501	False
ID_15743	RALA	111.26	238.76	111.26	238.76	1.0947	8127.4	2685.9	2.46	0.99294	0.0070583	0.014117	0.079259	True
ID_62987	CXorf65	310.61	607.43	310.61	607.43	0.96534	44050	14562	2.4597	0.99301	0.0069882	0.013976	0.078902	True
ID_65105	STOX1	1373.4	365.16	1373.4	365.16	-1.9083	5.0829e+05	1.7115e+05	2.4596	0.006954	0.99305	0.013908	0.07859	False
ID_61132	LACC1	105.47	7.0223	105.47	7.0223	-3.7303	4845.9	2460.5	2.459	0.0069656	0.99303	0.013931	0.078692	False
ID_29836	OGFR	105.47	7.0223	105.47	7.0223	-3.7303	4845.9	2460.5	2.459	0.0069656	0.99303	0.013931	0.078692	False
ID_74775	SEC14L6	154.15	320.69	154.15	320.69	1.052	13867	4587.2	2.4589	0.99295	0.0070486	0.014097	0.079167	True
ID_13006	OMP	154.15	320.69	154.15	320.69	1.052	13867	4587.2	2.4589	0.99295	0.0070486	0.014097	0.079167	True
ID_40917	LPCAT2	34.77	84.268	34.77	84.268	1.2532	1225	405.26	2.4588	0.99272	0.0072767	0.014553	0.081209	True
ID_16190	RNPEP	34.77	84.268	34.77	84.268	1.2532	1225	405.26	2.4588	0.99272	0.0072767	0.014553	0.081209	True
ID_53676	SLITRK2	421.88	804.05	421.88	804.05	0.92885	73030	24162	2.4587	0.993	0.0069957	0.013991	0.078969	True
ID_7319	GNAS	304.82	596.9	304.82	596.9	0.96722	42655	14116	2.4584	0.99299	0.0070146	0.014029	0.079117	True
ID_5711	EPS15	110.11	236.42	110.11	236.42	1.0955	7977.4	2640.2	2.4582	0.99291	0.0070949	0.01419	0.079617	True
ID_40934	C1orf27	198.19	18.726	198.19	18.726	-3.336	16104	6937.5	2.4579	0.0069867	0.99301	0.013973	0.07889	False
ID_29071	ZNF268	162.26	335.9	162.26	335.9	1.0451	15075	4990.9	2.4579	0.99294	0.0070646	0.014129	0.079312	True
ID_10444	LAMA4	47.519	111.19	47.519	111.19	1.2093	2026.8	671.09	2.4577	0.99277	0.0072326	0.014465	0.08084	True
ID_72533	BLID	213.26	430.7	213.26	430.7	1.0107	23641	7827.9	2.4577	0.99295	0.007048	0.014096	0.079167	True
ID_3477	ABCC2	213.26	430.7	213.26	430.7	1.0107	23641	7827.9	2.4577	0.99295	0.007048	0.014096	0.079167	True
ID_76711	Non-Targeting	181.96	16.385	181.96	16.385	-3.3956	13708	6027	2.4576	0.0069944	0.99301	0.013989	0.07896	False
ID_23346	HERC1	66.063	3.5112	66.063	3.5112	-3.894	1956.4	1146	2.4575	0.0069963	0.993	0.013993	0.078971	False
ID_44446	DUSP22	49.837	2.3408	49.837	2.3408	-3.9276	1128	724.93	2.4572	0.0070007	0.993	0.014001	0.079002	False
ID_58370	LEO1	49.837	2.3408	49.837	2.3408	-3.9276	1128	724.93	2.4572	0.0070007	0.993	0.014001	0.079002	False
ID_13403	PCMT1	49.837	2.3408	49.837	2.3408	-3.9276	1128	724.93	2.4572	0.0070007	0.993	0.014001	0.079002	False
ID_66760	TAS2R20	288.59	567.64	288.59	567.64	0.97349	38933	12896	2.4572	0.99296	0.0070396	0.014079	0.079141	True
ID_10612	LIFR	288.59	567.64	288.59	567.64	0.97349	38933	12896	2.4572	0.99296	0.0070396	0.014079	0.079141	True
ID_47461	AZI2	1099.9	1945.2	1099.9	1945.2	0.82197	3.5725e+05	1.1835e+05	2.4571	0.99299	0.0070083	0.014017	0.079082	True
ID_56248	C1orf158	206.3	417.83	206.3	417.83	1.0146	22371	7411.6	2.457	0.99294	0.0070637	0.014127	0.079308	True
ID_69380	ZNF860	192.39	392.08	192.39	392.08	1.0233	19937	6606.5	2.4567	0.99293	0.0070735	0.014147	0.079406	True
ID_36176	ASTE1	164.58	14.045	164.58	14.045	-3.4602	11330	5108.8	2.4561	0.007022	0.99298	0.014044	0.079117	False
ID_66909	C10orf53	136.76	10.533	136.76	10.533	-3.5783	7966.9	3768.2	2.4561	0.0070236	0.99298	0.014047	0.079117	False
ID_9711	ISL1	1720	502.1	1720	502.1	-1.7743	7.416e+05	2.4874e+05	2.4559	0.0070257	0.99297	0.014051	0.079117	False
ID_39774	ATAD2B	343.07	664.78	343.07	664.78	0.95236	51750	17162	2.4558	0.99294	0.00706	0.01412	0.079271	True
ID_32356	SZT2	261.93	29.26	261.93	29.26	-3.1192	27069	10989	2.4555	0.0070348	0.99297	0.01407	0.079117	False
ID_15307	PTGER4	121.7	258.66	121.7	258.66	1.0815	9379	3111.1	2.4555	0.99286	0.007139	0.014278	0.080026	True
ID_24661	SNRNP40	30.134	0	30.134	0	-4.9604	454.03	322	2.4554	0.0070361	0.99296	0.014072	0.079117	False
ID_5457	EIF5	30.134	0	30.134	0	-4.9604	454.03	322	2.4554	0.0070361	0.99296	0.014072	0.079117	False
ID_38056	COX16	30.134	0	30.134	0	-4.9604	454.03	322	2.4554	0.0070361	0.99296	0.014072	0.079117	False
ID_4315	CYC1	30.134	1.1704	30.134	1.1704	-3.8425	419.45	322	2.4554	0.0070361	0.99296	0.014072	0.079117	False
ID_2492	CCND3	30.134	0	30.134	0	-4.9604	454.03	322	2.4554	0.0070361	0.99296	0.014072	0.079117	False
ID_13996	PITX1	30.134	0	30.134	0	-4.9604	454.03	322	2.4554	0.0070361	0.99296	0.014072	0.079117	False
ID_28890	YME1L1	30.134	1.1704	30.134	1.1704	-3.8425	419.45	322	2.4554	0.0070361	0.99296	0.014072	0.079117	False
ID_71520	OR4K2	30.134	0	30.134	0	-4.9604	454.03	322	2.4554	0.0070361	0.99296	0.014072	0.079117	False
ID_67176	C14orf178	30.134	0	30.134	0	-4.9604	454.03	322	2.4554	0.0070361	0.99296	0.014072	0.079117	False
ID_1017	AQP1	30.134	0	30.134	0	-4.9604	454.03	322	2.4554	0.0070361	0.99296	0.014072	0.079117	False
ID_38483	CRLF3	30.134	0	30.134	0	-4.9604	454.03	322	2.4554	0.0070361	0.99296	0.014072	0.079117	False
ID_52335	ATAD3B	30.134	0	30.134	0	-4.9604	454.03	322	2.4554	0.0070361	0.99296	0.014072	0.079117	False
ID_30622	GPN1	30.134	0	30.134	0	-4.9604	454.03	322	2.4554	0.0070361	0.99296	0.014072	0.079117	False
ID_74408	USP17L25	30.134	0	30.134	0	-4.9604	454.03	322	2.4554	0.0070361	0.99296	0.014072	0.079117	False
ID_66461	TMEM196	30.134	0	30.134	0	-4.9604	454.03	322	2.4554	0.0070361	0.99296	0.014072	0.079117	False
ID_37581	POLR1D	30.134	1.1704	30.134	1.1704	-3.8425	419.45	322	2.4554	0.0070361	0.99296	0.014072	0.079117	False
ID_6193	FEN1	30.134	0	30.134	0	-4.9604	454.03	322	2.4554	0.0070361	0.99296	0.014072	0.079117	False
ID_2443	CBR1	30.134	1.1704	30.134	1.1704	-3.8425	419.45	322	2.4554	0.0070361	0.99296	0.014072	0.079117	False
ID_68158	SPATA31E1	30.134	0	30.134	0	-4.9604	454.03	322	2.4554	0.0070361	0.99296	0.014072	0.079117	False
ID_73810	PABPC1L2B	30.134	1.1704	30.134	1.1704	-3.8425	419.45	322	2.4554	0.0070361	0.99296	0.014072	0.079117	False
ID_5881	EWSR1	30.134	0	30.134	0	-4.9604	454.03	322	2.4554	0.0070361	0.99296	0.014072	0.079117	False
ID_37535	NOSIP	30.134	1.1704	30.134	1.1704	-3.8425	419.45	322	2.4554	0.0070361	0.99296	0.014072	0.079117	False
ID_30715	NID2	30.134	0	30.134	0	-4.9604	454.03	322	2.4554	0.0070361	0.99296	0.014072	0.079117	False
ID_40251	38412	30.134	0	30.134	0	-4.9604	454.03	322	2.4554	0.0070361	0.99296	0.014072	0.079117	False
ID_45237	MIF4GD	30.134	0	30.134	0	-4.9604	454.03	322	2.4554	0.0070361	0.99296	0.014072	0.079117	False
ID_49667	GEMIN7	30.134	0	30.134	0	-4.9604	454.03	322	2.4554	0.0070361	0.99296	0.014072	0.079117	False
ID_74385	GTF2H2C	30.134	0	30.134	0	-4.9604	454.03	322	2.4554	0.0070361	0.99296	0.014072	0.079117	False
ID_44018	PARD3	30.134	1.1704	30.134	1.1704	-3.8425	419.45	322	2.4554	0.0070361	0.99296	0.014072	0.079117	False
ID_20651	ZNF143	30.134	1.1704	30.134	1.1704	-3.8425	419.45	322	2.4554	0.0070361	0.99296	0.014072	0.079117	False
ID_16333	RPL22	30.134	0	30.134	0	-4.9604	454.03	322	2.4554	0.0070361	0.99296	0.014072	0.079117	False
ID_12916	NR4A2	30.134	0	30.134	0	-4.9604	454.03	322	2.4554	0.0070361	0.99296	0.014072	0.079117	False
ID_50552	RPF1	30.134	0	30.134	0	-4.9604	454.03	322	2.4554	0.0070361	0.99296	0.014072	0.079117	False
ID_46780	DHX35	30.134	0	30.134	0	-4.9604	454.03	322	2.4554	0.0070361	0.99296	0.014072	0.079117	False
ID_30477	MAN1B1	30.134	0	30.134	0	-4.9604	454.03	322	2.4554	0.0070361	0.99296	0.014072	0.079117	False
ID_28736	CTCF	30.134	0	30.134	0	-4.9604	454.03	322	2.4554	0.0070361	0.99296	0.014072	0.079117	False
ID_56857	TOE1	30.134	0	30.134	0	-4.9604	454.03	322	2.4554	0.0070361	0.99296	0.014072	0.079117	False
ID_48572	KXD1	30.134	0	30.134	0	-4.9604	454.03	322	2.4554	0.0070361	0.99296	0.014072	0.079117	False
ID_53529	ZC3H8	352.34	46.815	352.34	46.815	-2.8855	46672	17935	2.4554	0.0070365	0.99296	0.014073	0.079117	False
ID_13887	SERPINB9	48.678	113.53	48.678	113.53	1.205	2102.7	697.81	2.4549	0.99272	0.0072838	0.014568	0.081253	True
ID_29103	GJB6	48.678	113.53	48.678	113.53	1.205	2102.7	697.81	2.4549	0.99272	0.0072838	0.014568	0.081253	True
ID_48385	C11orf95	48.678	113.53	48.678	113.53	1.205	2102.7	697.81	2.4549	0.99272	0.0072838	0.014568	0.081253	True
ID_37221	TAS2R16	48.678	113.53	48.678	113.53	1.205	2102.7	697.81	2.4549	0.99272	0.0072838	0.014568	0.081253	True
ID_10911	NBR1	79.971	4.6815	79.971	4.6815	-3.8331	2834.3	1564.8	2.4549	0.0070467	0.99295	0.014093	0.079167	False
ID_36065	LAMTOR2	79.971	4.6815	79.971	4.6815	-3.8331	2834.3	1564.8	2.4549	0.0070467	0.99295	0.014093	0.079167	False
ID_13606	SLC26A4	79.971	4.6815	79.971	4.6815	-3.8331	2834.3	1564.8	2.4549	0.0070467	0.99295	0.014093	0.079167	False
ID_10230	KIFC1	79.971	4.6815	79.971	4.6815	-3.8331	2834.3	1564.8	2.4549	0.0070467	0.99295	0.014093	0.079167	False
ID_44148	TRIM39	230.64	462.3	230.64	462.3	1.0001	26833	8907.8	2.4545	0.99289	0.0071054	0.014211	0.079712	True
ID_61203	MDP1	146.03	11.704	146.03	11.704	-3.5328	9022.4	4197	2.4544	0.0070551	0.99294	0.01411	0.079229	False
ID_26854	COL4A3BP	191.24	389.74	191.24	389.74	1.0233	19702	6541	2.4544	0.99288	0.0071205	0.014241	0.079858	True
ID_48106	MRPS5	132.13	278.55	132.13	278.55	1.0703	10720	3560.7	2.4538	0.99284	0.007163	0.014326	0.080224	True
ID_55190	EXOC3L2	176.17	361.65	176.17	361.65	1.0335	17202	5714.2	2.4537	0.99286	0.0071405	0.014281	0.080036	True
ID_56841	SLC35A4	120.54	256.31	120.54	256.31	1.0821	9217.8	3062.7	2.4535	0.99282	0.00718	0.01436	0.080367	True
ID_25136	H6PD	684.97	132.25	684.97	132.25	-2.364	1.5275e+05	53933	2.4534	0.007076	0.99292	0.014152	0.079428	False
ID_37273	PARD6A	159.94	331.22	159.94	331.22	1.0456	14668	4874.2	2.4533	0.99284	0.0071567	0.014313	0.080177	True
ID_66526	MFSD8	159.94	331.22	159.94	331.22	1.0456	14668	4874.2	2.4533	0.99284	0.0071567	0.014313	0.080177	True
ID_46403	MYL7	267.73	30.43	267.73	30.43	-3.0959	28156	11393	2.4533	0.0070784	0.99292	0.014157	0.079438	False
ID_29273	NMU	322.2	627.33	322.2	627.33	0.95907	46550	15471	2.4531	0.99288	0.0071153	0.014231	0.079806	True
ID_51371	OR2G3	210.94	426.02	210.94	426.02	1.0107	23130	7688.2	2.453	0.99286	0.0071418	0.014284	0.080045	True
ID_62735	WBSCR27	49.837	115.87	49.837	115.87	1.2009	2180	724.93	2.4524	0.99267	0.0073295	0.014659	0.081616	True
ID_50150	C2orf54	49.837	115.87	49.837	115.87	1.2009	2180	724.93	2.4524	0.99267	0.0073295	0.014659	0.081616	True
ID_7924	GTF2F2	86.925	190.77	86.925	190.77	1.125	5392.2	1793.1	2.4524	0.99276	0.0072407	0.014481	0.080912	True
ID_37967	TACO1	304.82	37.452	304.82	37.452	-2.9915	35742	14116	2.4522	0.0070995	0.9929	0.014199	0.079663	False
ID_35670	GNMT	104.31	7.0223	104.31	7.0223	-3.7145	4732.5	2416.4	2.4521	0.0071014	0.9929	0.014203	0.079678	False
ID_51405	CFHR5	260.78	29.26	260.78	29.26	-3.1129	26800	10909	2.4521	0.0071021	0.9929	0.014204	0.079681	False
ID_52848	SLA2	35.929	86.609	35.929	86.609	1.2463	1284.2	427.23	2.4519	0.99259	0.0074098	0.01482	0.082372	True
ID_7692	GRIA3	216.73	436.55	216.73	436.55	1.0069	24160	8039.5	2.4516	0.99283	0.0071667	0.014333	0.080259	True
ID_37325	SOST	85.766	188.43	85.766	188.43	1.1265	5270.1	1754.2	2.4512	0.99273	0.0072661	0.014532	0.081134	True
ID_27740	HMG20A	166.9	344.09	166.9	344.09	1.0394	15699	5227.7	2.4508	0.9928	0.0072034	0.014407	0.080588	True
ID_30121	PKIG	166.9	344.09	166.9	344.09	1.0394	15699	5227.7	2.4508	0.9928	0.0072034	0.014407	0.080588	True
ID_5055	DRP2	292.07	35.112	292.07	35.112	-3.0207	33014	13154	2.4506	0.0071306	0.99287	0.014261	0.079956	False
ID_13058	OR3A1	226.01	23.408	226.01	23.408	-3.2173	20523	8614.5	2.4506	0.0071319	0.99287	0.014264	0.079963	False
ID_24034	RASSF9	246.87	26.919	246.87	26.919	-3.1503	24189	9965.2	2.4504	0.0071342	0.99287	0.014268	0.079982	False
ID_18534	SYP	135.6	10.533	135.6	10.533	-3.5661	7821.2	3715.9	2.4504	0.0071346	0.99287	0.014269	0.079982	False
ID_30769	COPG1	27.816	69.053	27.816	69.053	1.2816	850.23	283.23	2.4503	0.99249	0.0075071	0.015014	0.083047	True
ID_16177	RNF5	27.816	69.053	27.816	69.053	1.2816	850.23	283.23	2.4503	0.99249	0.0075071	0.015014	0.083047	True
ID_12359	NDUFS5	27.816	69.053	27.816	69.053	1.2816	850.23	283.23	2.4503	0.99249	0.0075071	0.015014	0.083047	True
ID_72284	SRRD	27.816	69.053	27.816	69.053	1.2816	850.23	283.23	2.4503	0.99249	0.0075071	0.015014	0.083047	True
ID_27899	SPON2	84.607	186.09	84.607	186.09	1.1279	5149.5	1715.7	2.4501	0.99271	0.0072908	0.014582	0.081319	True
ID_46087	DENND1A	149.51	311.32	149.51	311.32	1.0532	13091	4362.5	2.4498	0.99277	0.0072313	0.014463	0.08083	True
ID_76927	Non-Targeting	228.32	457.62	228.32	457.62	0.99992	26289	8760.7	2.4498	0.9928	0.0071998	0.0144	0.08056	True
ID_7591	GPR34	188.92	385.06	188.92	385.06	1.0234	19235	6410.9	2.4496	0.99278	0.0072158	0.014432	0.080687	True
ID_3814	CPS1	129.81	273.87	129.81	273.87	1.0713	10377	3458.7	2.4496	0.99275	0.0072503	0.014501	0.081008	True
ID_2529	CD1A	154.15	12.874	154.15	12.874	-3.4832	9979.1	4587.2	2.4495	0.0071525	0.99285	0.014305	0.080159	False
ID_27513	CWC27	544.73	93.631	544.73	93.631	-2.5278	1.0175e+05	36893	2.4494	0.0071552	0.99284	0.01431	0.080177	False
ID_46329	MS4A7	104.31	224.71	104.31	224.71	1.0998	7248.5	2416.4	2.4494	0.99272	0.0072785	0.014557	0.081223	True
ID_47389	ABCG5	171.53	15.215	171.53	15.215	-3.4115	12218	5468.8	2.4493	0.0071564	0.99284	0.014313	0.080177	False
ID_10744	LPO	171.53	15.215	171.53	15.215	-3.4115	12218	5468.8	2.4493	0.0071564	0.99284	0.014313	0.080177	False
ID_4560	ECI1	144.88	11.704	144.88	11.704	-3.5214	8867.3	4142.4	2.4491	0.007161	0.99284	0.014322	0.080207	False
ID_60356	PTPDC1	144.88	11.704	144.88	11.704	-3.5214	8867.3	4142.4	2.4491	0.007161	0.99284	0.014322	0.080207	False
ID_50945	DNAJC5	144.88	11.704	144.88	11.704	-3.5214	8867.3	4142.4	2.4491	0.007161	0.99284	0.014322	0.080207	False
ID_20652	PCGF2	83.448	183.75	83.448	183.75	1.1294	5030.3	1677.4	2.449	0.99269	0.0073149	0.01463	0.081494	True
ID_50935	ULBP2	251.5	499.75	251.5	499.75	0.9878	30814	10276	2.449	0.99279	0.0072109	0.014422	0.080649	True
ID_74733	FAM160A1	572.55	1062.7	572.55	1062.7	0.89112	1.2013e+05	40066	2.4488	0.99282	0.0071822	0.014364	0.08038	True
ID_24542	ADIPOQ	376.68	52.667	376.68	52.667	-2.815	52491	20030	2.4488	0.0071675	0.99283	0.014335	0.080259	False
ID_69106	SLC35F4	442.74	67.882	442.74	67.882	-2.6875	70259	26171	2.4487	0.0071677	0.99283	0.014335	0.080259	False
ID_25615	USP6NL	315.25	39.793	315.25	39.793	-2.9547	37938	14923	2.4484	0.0071746	0.99283	0.014349	0.080323	False
ID_73327	HIST2H4B	52.155	120.55	52.155	120.55	1.1933	2338.9	780.39	2.4483	0.99259	0.0074057	0.014811	0.082345	True
ID_346	ADH4	52.155	120.55	52.155	120.55	1.1933	2338.9	780.39	2.4483	0.99259	0.0074057	0.014811	0.082345	True
ID_70860	TRNP1	125.17	9.3631	125.17	9.3631	-3.6059	6705.9	3258.3	2.4481	0.0071806	0.99282	0.014361	0.080369	False
ID_59336	C20orf85	139.08	291.43	139.08	291.43	1.0618	11605	3873.7	2.4477	0.99272	0.0072802	0.01456	0.081236	True
ID_3903	CRK	117.06	249.29	117.06	249.29	1.0841	8742.7	2919.1	2.4475	0.9927	0.007304	0.014608	0.081417	True
ID_68706	TMEM240	290.91	35.112	290.91	35.112	-3.015	32716	13068	2.4474	0.0071937	0.99281	0.014387	0.080503	False
ID_24032	RASSF9	128.65	271.53	128.65	271.53	1.0718	10207	3408.2	2.4474	0.99271	0.0072945	0.014589	0.081349	True
ID_15312	PTGFRN	128.65	271.53	128.65	271.53	1.0718	10207	3408.2	2.4474	0.99271	0.0072945	0.014589	0.081349	True
ID_21208	SSPN	187.76	382.72	187.76	382.72	1.0235	19004	6346.3	2.4473	0.99274	0.0072643	0.014529	0.081134	True
ID_61324	FBXL16	187.76	382.72	187.76	382.72	1.0235	19004	6346.3	2.4473	0.99274	0.0072643	0.014529	0.081134	True
ID_77072	Non-Targeting	64.904	3.5112	64.904	3.5112	-3.8688	1884.6	1113.4	2.4472	0.007198	0.9928	0.014396	0.080545	False
ID_31620	RAP1GAP2	194.71	395.59	194.71	395.59	1.0189	20176	6738.1	2.4472	0.99274	0.0072635	0.014527	0.081134	True
ID_71176	NUGGC	299.02	585.19	299.02	585.19	0.9663	40947	13675	2.4471	0.99276	0.0072381	0.014476	0.080895	True
ID_3516	CNP	81.13	179.07	81.13	179.07	1.1326	4796	1602	2.4469	0.99264	0.0073608	0.014722	0.081928	True
ID_12034	MYH11	538.94	92.46	538.94	92.46	-2.5304	99671	36245	2.4469	0.0072043	0.9928	0.014409	0.080593	False
ID_73703	PHGR1	245.71	26.919	245.71	26.919	-3.1435	23935	9888.1	2.4468	0.0072057	0.99279	0.014411	0.080603	False
ID_17537	SLC8A1	652.52	124.06	652.52	124.06	-2.3856	1.3963e+05	49762	2.4467	0.0072095	0.99279	0.014419	0.080639	False
ID_37669	PHF20L1	238.75	25.748	238.75	25.748	-3.164	22686	9430.6	2.4464	0.0072142	0.99279	0.014428	0.08068	False
ID_16049	RFXAP	231.8	24.578	231.8	24.578	-3.1861	21471	8981.8	2.4464	0.0072154	0.99278	0.014431	0.080687	False
ID_33034	WBP1	156.47	324.2	156.47	324.2	1.0463	14067	4701.1	2.4463	0.9927	0.0072983	0.014597	0.081368	True
ID_42139	ABCF3	156.47	324.2	156.47	324.2	1.0463	14067	4701.1	2.4463	0.9927	0.0072983	0.014597	0.081368	True
ID_65548	OARD1	91.561	5.8519	91.561	5.8519	-3.7558	3673	1952.1	2.4462	0.0072177	0.99278	0.014435	0.080696	False
ID_46206	HES4	91.561	5.8519	91.561	5.8519	-3.7558	3673	1952.1	2.4462	0.0072177	0.99278	0.014435	0.080696	False
ID_35479	INPP5J	672.22	129.91	672.22	129.91	-2.3625	1.4705e+05	52278	2.4461	0.0072207	0.99278	0.014441	0.080724	False
ID_18770	TCEB3	164.58	339.41	164.58	339.41	1.0398	15283	5108.8	2.4461	0.9927	0.0072993	0.014599	0.081372	True
ID_23217	FUBP1	79.971	176.73	79.971	176.73	1.1342	4681	1564.8	2.446	0.99262	0.0073825	0.014765	0.082146	True
ID_70754	C17orf98	37.088	88.949	37.088	88.949	1.2398	1344.8	449.65	2.4457	0.99247	0.0075307	0.015061	0.083217	True
ID_29312	WDR3	22.021	56.179	22.021	56.179	1.3125	583.37	195.06	2.4457	0.99233	0.0076695	0.015339	0.084469	True
ID_62361	PQLC2L	331.48	43.304	331.48	43.304	-2.9077	41521	16214	2.4456	0.0072296	0.99277	0.014459	0.080818	False
ID_53438	PHYHIPL	137.92	289.09	137.92	289.09	1.0622	11425	3820.8	2.4455	0.99267	0.0073263	0.014653	0.081597	True
ID_70853	RNF207	137.92	289.09	137.92	289.09	1.0622	11425	3820.8	2.4455	0.99267	0.0073263	0.014653	0.081597	True
ID_19835	UBE2N	179.65	367.5	179.65	367.5	1.0285	17645	5901.1	2.4454	0.9927	0.0073043	0.014609	0.081417	True
ID_7611	FFAR1	127.49	269.19	127.49	269.19	1.0723	10039	3357.9	2.4453	0.99266	0.007339	0.014678	0.081698	True
ID_23112	KSR1	127.49	269.19	127.49	269.19	1.0723	10039	3357.9	2.4453	0.99266	0.007339	0.014678	0.081698	True
ID_43880	TEX12	147.19	306.64	147.19	306.64	1.0538	12712	4251.9	2.4453	0.99267	0.0073253	0.014651	0.081597	True
ID_60913	HECTD2	194.71	18.726	194.71	18.726	-3.3106	15486	6738.1	2.4452	0.0072386	0.99276	0.014477	0.080895	False
ID_15954	REG1A	54.473	125.23	54.473	125.23	1.1862	2503.4	837.45	2.4451	0.99254	0.0074637	0.014927	0.082686	True
ID_64156	DTX3	226.01	452.94	226.01	452.94	0.99977	25749	8614.5	2.445	0.9927	0.0072963	0.014593	0.081357	True
ID_57651	AGAP1	374.36	718.62	374.36	718.62	0.93896	59257	19827	2.4449	0.99273	0.0072735	0.014547	0.081191	True
ID_58187	BTBD11	271.21	31.6	271.21	31.6	-3.0617	28706	11638	2.4447	0.0072486	0.99275	0.014497	0.080995	False
ID_21835	LTBP4	48.678	2.3408	48.678	2.3408	-3.8944	1073.6	697.81	2.4442	0.0072578	0.99274	0.014516	0.081081	False
ID_45899	COL20A1	48.678	2.3408	48.678	2.3408	-3.8944	1073.6	697.81	2.4442	0.0072578	0.99274	0.014516	0.081081	False
ID_38249	NRN1	237.6	474.01	237.6	474.01	0.99338	27945	9355.2	2.4442	0.99269	0.0073097	0.014619	0.081465	True
ID_50289	ATAT1	77.653	172.05	77.653	172.05	1.1376	4455.1	1491.4	2.4442	0.99258	0.0074232	0.014846	0.082476	True
ID_30493	FILIP1L	55.632	127.57	55.632	127.57	1.1829	2587.7	866.57	2.4438	0.99251	0.0074865	0.014973	0.082868	True
ID_26163	FCHSD2	55.632	127.57	55.632	127.57	1.1829	2587.7	866.57	2.4438	0.99251	0.0074865	0.014973	0.082868	True
ID_70052	TEX9	114.74	244.61	114.74	244.61	1.0855	8433	2824.9	2.4434	0.99261	0.0073878	0.014776	0.08217	True
ID_70007	NHLRC2	519.23	87.779	519.23	87.779	-2.5509	93077	34076	2.4434	0.0072744	0.99273	0.014549	0.081195	False
ID_54028	LMNB2	76.494	169.71	76.494	169.71	1.1394	4344.2	1455.3	2.4434	0.99256	0.007442	0.014884	0.082499	True
ID_76258	Non-Targeting	206.3	416.66	206.3	416.66	1.0106	22125	7411.6	2.4434	0.99266	0.0073355	0.014671	0.081677	True
ID_22824	ADAM9	373.2	716.28	373.2	716.28	0.93872	58851	19725	2.4427	0.99268	0.0073168	0.014634	0.08151	True
ID_42097	RFK	99.674	215.35	99.674	215.35	1.1037	6690.5	2243.1	2.4425	0.99257	0.0074251	0.01485	0.082484	True
ID_62584	SH3RF2	318.73	40.963	318.73	40.963	-2.9296	38576	15196	2.4424	0.0072959	0.9927	0.014592	0.081357	False
ID_1238	ASCL1	350.02	675.31	350.02	675.31	0.94614	52908	17741	2.4423	0.99267	0.0073294	0.014659	0.081616	True
ID_43609	C20orf24	74.176	165.02	74.176	165.02	1.143	4126.7	1384	2.442	0.99252	0.0074761	0.014952	0.08278	True
ID_67189	TSSK4	113.58	8.1927	113.58	8.1927	-3.6398	5553.5	2778.3	2.4417	0.0073082	0.99269	0.014616	0.081455	False
ID_33937	NDUFAF3	113.58	242.27	113.58	242.27	1.0862	8280.2	2778.3	2.4415	0.99257	0.00743	0.01486	0.082484	True
ID_55821	FDXACB1	113.58	242.27	113.58	242.27	1.0862	8280.2	2778.3	2.4415	0.99257	0.00743	0.01486	0.082484	True
ID_10549	LEP	73.017	162.68	73.017	162.68	1.145	4020	1348.9	2.4414	0.99251	0.0074913	0.014983	0.082909	True
ID_3692	MAP3K8	73.017	162.68	73.017	162.68	1.145	4020	1348.9	2.4414	0.99251	0.0074913	0.014983	0.082909	True
ID_76828	Non-Targeting	280.48	551.25	280.48	551.25	0.9723	36659	12303	2.4412	0.99264	0.0073615	0.014723	0.08193	True
ID_57697	RAB3IP	59.109	134.59	59.109	134.59	1.1736	2849	956.27	2.441	0.99247	0.0075337	0.015067	0.083217	True
ID_63314	TCEB3C	125.17	264.51	125.17	264.51	1.0734	9707.1	3258.3	2.441	0.99257	0.0074291	0.014858	0.082484	True
ID_39677	GNG2	98.515	213.01	98.515	213.01	1.1047	6554.5	2200.5	2.4408	0.99254	0.0074616	0.014923	0.082673	True
ID_33912	TMEM158	98.515	213.01	98.515	213.01	1.1047	6554.5	2200.5	2.4408	0.99254	0.0074616	0.014923	0.082673	True
ID_4833	DLX5	17.385	45.645	17.385	45.645	1.3432	399.31	134.08	2.4406	0.99215	0.0078549	0.01571	0.086136	True
ID_33636	RHBDD3	17.385	45.645	17.385	45.645	1.3432	399.31	134.08	2.4406	0.99215	0.0078549	0.01571	0.086136	True
ID_32905	KAT6B	294.39	36.282	294.39	36.282	-2.9861	33309	13327	2.4403	0.007337	0.99266	0.014674	0.081686	False
ID_71629	PAPL	184.28	375.69	184.28	375.69	1.0237	18319	6153.9	2.44	0.99259	0.0074129	0.014826	0.082389	True
ID_9506	IL16	69.54	155.66	69.54	155.66	1.1511	3708.4	1245.8	2.44	0.99247	0.0075283	0.015057	0.083217	True
ID_22127	GCM1	69.54	155.66	69.54	155.66	1.1511	3708.4	1245.8	2.44	0.99247	0.0075283	0.015057	0.083217	True
ID_32730	ICMT	61.427	139.28	61.427	139.28	1.168	3030.2	1018	2.4399	0.99245	0.0075494	0.015099	0.083355	True
ID_69354	CDKL4	61.427	139.28	61.427	139.28	1.168	3030.2	1018	2.4399	0.99245	0.0075494	0.015099	0.083355	True
ID_27096	LPAR6	543.57	94.801	543.57	94.801	-2.507	1.007e+05	36763	2.4396	0.0073527	0.99265	0.014705	0.081844	False
ID_68061	C7orf71	112.42	239.93	112.42	239.93	1.0869	8128.8	2732	2.4395	0.99253	0.0074724	0.014945	0.082765	True
ID_27142	SORBS3	67.222	150.98	67.222	150.98	1.1556	3507.7	1178.9	2.4394	0.99246	0.0075447	0.015089	0.083314	True
ID_54280	FAM104A	63.745	143.96	63.745	143.96	1.1628	3217	1081.2	2.4394	0.99245	0.0075545	0.015109	0.08338	True
ID_73388	ZNF704	63.745	143.96	63.745	143.96	1.1628	3217	1081.2	2.4394	0.99245	0.0075545	0.015109	0.08338	True
ID_54917	PPP1R3F	63.745	143.96	63.745	143.96	1.1628	3217	1081.2	2.4394	0.99245	0.0075545	0.015109	0.08338	True
ID_58548	CD300LB	28.975	71.394	28.975	71.394	1.2721	899.66	302.38	2.4394	0.99227	0.0077256	0.015451	0.084966	True
ID_71897	C11orf87	28.975	71.394	28.975	71.394	1.2721	899.66	302.38	2.4394	0.99227	0.0077256	0.015451	0.084966	True
ID_40216	CRLS1	28.975	71.394	28.975	71.394	1.2721	899.66	302.38	2.4394	0.99227	0.0077256	0.015451	0.084966	True
ID_36975	DNTTIP2	28.975	71.394	28.975	71.394	1.2721	899.66	302.38	2.4394	0.99227	0.0077256	0.015451	0.084966	True
ID_49693	MCTP1	28.975	71.394	28.975	71.394	1.2721	899.66	302.38	2.4394	0.99227	0.0077256	0.015451	0.084966	True
ID_33873	METTL21B	97.356	210.67	97.356	210.67	1.1057	6419.9	2158.3	2.4391	0.9925	0.007498	0.014996	0.082971	True
ID_52576	KATNAL1	508.8	951.52	508.8	951.52	0.90182	98001	32949	2.439	0.99262	0.0073832	0.014766	0.082148	True
ID_50010	CBLL1	133.29	10.533	133.29	10.533	-3.5414	7534	3612.2	2.439	0.0073646	0.99264	0.014729	0.081958	False
ID_14649	PPP3R2	161.1	332.39	161.1	332.39	1.0403	14670	4932.4	2.4389	0.99255	0.0074469	0.014894	0.082536	True
ID_26845	EDIL3	403.33	59.69	403.33	59.69	-2.736	59045	22429	2.4389	0.0073659	0.99263	0.014732	0.081968	False
ID_11686	MPP1	124.01	262.17	124.01	262.17	1.0739	9543.1	3209	2.4388	0.99253	0.0074746	0.014949	0.08278	True
ID_70679	TNFAIP8L3	134.44	282.06	134.44	282.06	1.0634	10896	3663.9	2.4388	0.99253	0.0074672	0.014934	0.082719	True
ID_76470	Non-Targeting	263.09	519.65	263.09	519.65	0.97927	32911	11069	2.4385	0.99258	0.0074199	0.01484	0.082449	True
ID_15260	PSPH	294.39	575.83	294.39	575.83	0.96554	39605	13327	2.438	0.99258	0.0074249	0.01485	0.082484	True
ID_38962	ATP6V1H	101.99	7.0223	101.99	7.0223	-3.6824	4509.7	2329.1	2.438	0.0073852	0.99261	0.01477	0.082148	False
ID_52232	ATG10	101.99	7.0223	101.99	7.0223	-3.6824	4509.7	2329.1	2.438	0.0073852	0.99261	0.01477	0.082148	False
ID_41272	WIPI1	101.99	7.0223	101.99	7.0223	-3.6824	4509.7	2329.1	2.438	0.0073852	0.99261	0.01477	0.082148	False
ID_12475	NFATC3	339.59	45.645	339.59	45.645	-2.8682	43201	16875	2.438	0.0073853	0.99261	0.014771	0.082148	False
ID_21414	KDM5C	1305	2271.7	1305	2271.7	0.79922	4.6724e+05	1.5723e+05	2.4379	0.99261	0.0073895	0.014779	0.082181	True
ID_67098	MORN3	465.92	74.905	465.92	74.905	-2.6209	76446	28479	2.4377	0.0073899	0.99261	0.01478	0.082181	False
ID_37057	PLA2G3	569.07	1054.5	569.07	1054.5	0.88874	1.1783e+05	39664	2.4375	0.99259	0.0074105	0.014821	0.082375	True
ID_23334	BCL10	111.26	237.59	111.26	237.59	1.0876	7978.9	2685.9	2.4375	0.99249	0.007515	0.01503	0.083105	True
ID_68349	UBAC2	111.26	237.59	111.26	237.59	1.0876	7978.9	2685.9	2.4375	0.99249	0.007515	0.01503	0.083105	True
ID_67746	KRTAP13-4	111.26	237.59	111.26	237.59	1.0876	7978.9	2685.9	2.4375	0.99249	0.007515	0.01503	0.083105	True
ID_24992	TBPL1	554	1028.8	554	1028.8	0.89175	1.127e+05	37939	2.4375	0.99259	0.007412	0.014824	0.082385	True
ID_17043	SDF2	96.197	208.33	96.197	208.33	1.1068	6286.7	2116.4	2.4374	0.99247	0.0075342	0.015068	0.083217	True
ID_20957	FZD5	96.197	208.33	96.197	208.33	1.1068	6286.7	2116.4	2.4374	0.99247	0.0075342	0.015068	0.083217	True
ID_74159	ZG16	96.197	208.33	96.197	208.33	1.1068	6286.7	2116.4	2.4374	0.99247	0.0075342	0.015068	0.083217	True
ID_9670	IREB2	209.78	422.51	209.78	422.51	1.0067	22627	7618.7	2.4372	0.99254	0.0074617	0.014923	0.082673	True
ID_35972	SGSM3	487.94	915.24	487.94	915.24	0.90607	91293	30742	2.4371	0.99258	0.0074233	0.014847	0.082476	True
ID_35498	INVS	239.91	477.52	239.91	477.52	0.99005	28228	9506.3	2.437	0.99254	0.0074575	0.014915	0.082647	True
ID_12109	MYO10	151.83	314.83	151.83	314.83	1.0472	13285	4474.3	2.4369	0.99251	0.007494	0.014988	0.082933	True
ID_70305	C9orf50	63.745	3.5112	63.745	3.5112	-3.8432	1814.1	1081.2	2.4368	0.0074087	0.99259	0.014817	0.082367	False
ID_21657	HIST1H3I	63.745	3.5112	63.745	3.5112	-3.8432	1814.1	1081.2	2.4368	0.0074087	0.99259	0.014817	0.082367	False
ID_70697	C16orf87	192.39	18.726	192.39	18.726	-3.2934	15080	6606.5	2.4366	0.0074139	0.99259	0.014828	0.082389	False
ID_31383	MAST3	192.39	18.726	192.39	18.726	-3.2934	15080	6606.5	2.4366	0.0074139	0.99259	0.014828	0.082389	False
ID_46513	TMEM8A	522.71	974.93	522.71	974.93	0.89801	1.0225e+05	34455	2.4363	0.99256	0.0074377	0.014875	0.082484	True
ID_39435	BCO1	242.23	26.919	242.23	26.919	-3.123	23180	9658.3	2.436	0.0074264	0.99257	0.014853	0.082484	False
ID_34030	KBTBD2	122.85	9.3631	122.85	9.3631	-3.5791	6440.1	3159.9	2.4359	0.0074277	0.99257	0.014855	0.082484	False
ID_51864	ELOVL3	110.11	235.25	110.11	235.25	1.0884	7830.3	2640.2	2.4355	0.99244	0.0075577	0.015115	0.083405	True
ID_59490	TAF8	28.975	0	28.975	0	-4.9057	419.78	302.38	2.4353	0.0074401	0.99256	0.01488	0.082484	False
ID_38535	NOL7	28.975	0	28.975	0	-4.9057	419.78	302.38	2.4353	0.0074401	0.99256	0.01488	0.082484	False
ID_3146	CHGA	28.975	0	28.975	0	-4.9057	419.78	302.38	2.4353	0.0074401	0.99256	0.01488	0.082484	False
ID_66311	TAC4	28.975	0	28.975	0	-4.9057	419.78	302.38	2.4353	0.0074401	0.99256	0.01488	0.082484	False
ID_37884	TUBE1	28.975	1.1704	28.975	1.1704	-3.7877	386.55	302.38	2.4353	0.0074401	0.99256	0.01488	0.082484	False
ID_55859	TPGS1	28.975	0	28.975	0	-4.9057	419.78	302.38	2.4353	0.0074401	0.99256	0.01488	0.082484	False
ID_7908	GTF2B	28.975	0	28.975	0	-4.9057	419.78	302.38	2.4353	0.0074401	0.99256	0.01488	0.082484	False
ID_64608	C17orf74	28.975	0	28.975	0	-4.9057	419.78	302.38	2.4353	0.0074401	0.99256	0.01488	0.082484	False
ID_33098	DDX58	28.975	1.1704	28.975	1.1704	-3.7877	386.55	302.38	2.4353	0.0074401	0.99256	0.01488	0.082484	False
ID_34549	RSL1D1	28.975	1.1704	28.975	1.1704	-3.7877	386.55	302.38	2.4353	0.0074401	0.99256	0.01488	0.082484	False
ID_30732	RRAS2	28.975	0	28.975	0	-4.9057	419.78	302.38	2.4353	0.0074401	0.99256	0.01488	0.082484	False
ID_10782	LRP5	28.975	0	28.975	0	-4.9057	419.78	302.38	2.4353	0.0074401	0.99256	0.01488	0.082484	False
ID_29306	MRPS30	28.975	1.1704	28.975	1.1704	-3.7877	386.55	302.38	2.4353	0.0074401	0.99256	0.01488	0.082484	False
ID_54217	CEP89	28.975	0	28.975	0	-4.9057	419.78	302.38	2.4353	0.0074401	0.99256	0.01488	0.082484	False
ID_14336	POLR2C	28.975	0	28.975	0	-4.9057	419.78	302.38	2.4353	0.0074401	0.99256	0.01488	0.082484	False
ID_20192	WEE1	28.975	0	28.975	0	-4.9057	419.78	302.38	2.4353	0.0074401	0.99256	0.01488	0.082484	False
ID_830	ANXA3	28.975	0	28.975	0	-4.9057	419.78	302.38	2.4353	0.0074401	0.99256	0.01488	0.082484	False
ID_13066	ORC1	28.975	0	28.975	0	-4.9057	419.78	302.38	2.4353	0.0074401	0.99256	0.01488	0.082484	False
ID_29203	CD3EAP	28.975	0	28.975	0	-4.9057	419.78	302.38	2.4353	0.0074401	0.99256	0.01488	0.082484	False
ID_17849	SNRPD3	28.975	0	28.975	0	-4.9057	419.78	302.38	2.4353	0.0074401	0.99256	0.01488	0.082484	False
ID_26180	DDX46	28.975	0	28.975	0	-4.9057	419.78	302.38	2.4353	0.0074401	0.99256	0.01488	0.082484	False
ID_74650	GAGE12J	28.975	1.1704	28.975	1.1704	-3.7877	386.55	302.38	2.4353	0.0074401	0.99256	0.01488	0.082484	False
ID_13397	PCM1	39.406	93.631	39.406	93.631	1.2277	1470.2	495.84	2.4352	0.99226	0.0077396	0.015479	0.085108	True
ID_20877	PRDM2	181.96	371.01	181.96	371.01	1.0238	17870	6027	2.4351	0.99249	0.0075147	0.015029	0.083105	True
ID_48998	NOX5	168.06	15.215	168.06	15.215	-3.3821	11680	5287.6	2.435	0.0074461	0.99255	0.014892	0.082536	False
ID_63878	ARX	228.32	24.578	228.32	24.578	-3.1644	20756	8760.7	2.435	0.0074464	0.99255	0.014893	0.082536	False
ID_33705	SULT4A1	208.62	420.17	208.62	420.17	1.0066	22376	7549.4	2.4347	0.99249	0.0075127	0.015025	0.083104	True
ID_73586	KRTAP24-1	166.9	342.92	166.9	342.92	1.0345	15493	5227.7	2.4346	0.99247	0.0075338	0.015068	0.083217	True
ID_53727	SPINK7	121.7	257.48	121.7	257.48	1.075	9219.4	3111.1	2.4345	0.99243	0.0075667	0.015133	0.083486	True
ID_11599	MMP13	132.13	277.38	132.13	277.38	1.0643	10549	3560.7	2.4342	0.99244	0.0075632	0.015126	0.083453	True
ID_58877	MOB3A	199.35	19.897	199.35	19.897	-3.2612	16102	7004.4	2.4342	0.007462	0.99254	0.014924	0.082673	False
ID_44067	CCL28	93.879	203.65	93.879	203.65	1.109	6024.5	2033.6	2.4341	0.99239	0.0076062	0.015212	0.083862	True
ID_5247	ECM1	150.67	12.874	150.67	12.874	-3.4505	9493.9	4418.3	2.4339	0.0074679	0.99253	0.014936	0.082721	False
ID_26847	EDIL3	141.4	294.94	141.4	294.94	1.0554	11787	3980.3	2.4337	0.99243	0.0075684	0.015137	0.083498	True
ID_51233	KDM7A	297.86	37.452	297.86	37.452	-2.9583	33907	13588	2.4335	0.007476	0.99252	0.014952	0.08278	False
ID_70019	NCR3LG1	297.86	37.452	297.86	37.452	-2.9583	33907	13588	2.4335	0.007476	0.99252	0.014952	0.08278	False
ID_19173	TIMP4	1228.5	320.69	1228.5	320.69	-1.9344	4.121e+05	1.4222e+05	2.4335	0.0074765	0.99252	0.014953	0.08278	False
ID_34418	PTPN20	108.95	232.91	108.95	232.91	1.0891	7683.1	2594.8	2.4335	0.9924	0.0076007	0.015201	0.083807	True
ID_46439	PRODH2	458.97	73.734	458.97	73.734	-2.6217	74202	27778	2.4332	0.0074826	0.99252	0.014965	0.082836	False
ID_23143	ALDH1A2	458.97	73.734	458.97	73.734	-2.6217	74202	27778	2.4332	0.0074826	0.99252	0.014965	0.082836	False
ID_67368	C17orf104	281.64	552.42	281.64	552.42	0.96942	36662	12387	2.433	0.99247	0.00753	0.01506	0.083217	True
ID_8425	HLA-E	92.72	201.31	92.72	201.31	1.1101	5895.5	1992.7	2.4325	0.99236	0.0076419	0.015284	0.084201	True
ID_14522	PPM1G	92.72	201.31	92.72	201.31	1.1101	5895.5	1992.7	2.4325	0.99236	0.0076419	0.015284	0.084201	True
ID_66331	TXNDC8	92.72	201.31	92.72	201.31	1.1101	5895.5	1992.7	2.4325	0.99236	0.0076419	0.015284	0.084201	True
ID_54467	COX14	120.54	255.14	120.54	255.14	1.0756	9059.6	3062.7	2.4323	0.99239	0.0076133	0.015227	0.083933	True
ID_10307	KRT6B	149.51	310.15	149.51	310.15	1.0477	12903	4362.5	2.4321	0.99241	0.0075949	0.01519	0.083749	True
ID_33606	SLC39A6	237.6	472.84	237.6	472.84	0.98982	27669	9355.2	2.4321	0.99244	0.0075585	0.015117	0.083407	True
ID_36681	SNX12	374.36	53.838	374.36	53.838	-2.775	51367	19827	2.4314	0.0075209	0.99248	0.015042	0.083164	False
ID_25565	RIMS2	140.24	292.6	140.24	292.6	1.0557	11606	3926.9	2.4313	0.99238	0.0076184	0.015237	0.083984	True
ID_55297	DUOXA1	200.51	404.95	200.51	404.95	1.0105	20899	7071.7	2.4312	0.99241	0.0075898	0.01518	0.083699	True
ID_40398	TET2	220.21	23.408	220.21	23.408	-3.18	19366	8253.2	2.4311	0.0075257	0.99247	0.015051	0.083211	False
ID_27605	RTN3	290.91	568.81	290.91	568.81	0.96495	38613	13068	2.431	0.99243	0.0075699	0.01514	0.083503	True
ID_75955	TIMM23B	47.519	2.3408	47.519	2.3408	-3.8603	1020.5	671.09	2.4309	0.0075303	0.99247	0.015061	0.083217	False
ID_45593	KLHL42	47.519	2.3408	47.519	2.3408	-3.8603	1020.5	671.09	2.4309	0.0075303	0.99247	0.015061	0.083217	False
ID_43135	EXOC2	47.519	2.3408	47.519	2.3408	-3.8603	1020.5	671.09	2.4309	0.0075303	0.99247	0.015061	0.083217	False
ID_63218	ADAL	467.08	76.075	467.08	76.075	-2.6024	76442	28596	2.4308	0.0075329	0.99247	0.015066	0.083217	False
ID_3342	CLCN2	183.12	17.556	183.12	17.556	-3.3107	13706	6090.3	2.4307	0.007534	0.99247	0.015068	0.083217	False
ID_73255	C8orf58	183.12	17.556	183.12	17.556	-3.3107	13706	6090.3	2.4307	0.007534	0.99247	0.015068	0.083217	False
ID_66913	FUOM	310.61	603.92	310.61	603.92	0.95699	43014	14562	2.4306	0.99242	0.0075754	0.015151	0.083558	True
ID_75926	TVP23C-CDRT4	89.243	5.8519	89.243	5.8519	-3.7192	3477.1	1872	2.4305	0.0075397	0.99246	0.015079	0.083265	False
ID_68789	KY	89.243	5.8519	89.243	5.8519	-3.7192	3477.1	1872	2.4305	0.0075397	0.99246	0.015079	0.083265	False
ID_31463	NCOA6	3.477	11.704	3.477	11.704	1.5047	33.84	11.458	2.4304	0.99111	0.0088938	0.017788	0.094331	True
ID_4657	DDX10	3.477	11.704	3.477	11.704	1.5047	33.84	11.458	2.4304	0.99111	0.0088938	0.017788	0.094331	True
ID_47103	C19orf33	315.25	612.11	315.25	612.11	0.95509	44064	14923	2.4301	0.99242	0.0075842	0.015168	0.083643	True
ID_55062	CCDC120	198.19	19.897	198.19	19.897	-3.2528	15894	6937.5	2.43	0.0075502	0.99245	0.0151	0.083357	False
ID_21149	CCDC6	783.49	167.37	783.49	167.37	-2.2202	1.898e+05	67398	2.4298	0.0075533	0.99245	0.015107	0.08338	False
ID_17196	SGCA	30.134	73.734	30.134	73.734	1.2633	950.49	322	2.4297	0.99208	0.007924	0.015848	0.086507	True
ID_7189	GCLM	121.7	9.3631	121.7	9.3631	-3.5656	6309.3	3111.1	2.4297	0.007556	0.99244	0.015112	0.083392	False
ID_20302	XPNPEP1	164.58	338.24	164.58	338.24	1.0348	15079	5108.8	2.4297	0.99236	0.0076375	0.015275	0.08417	True
ID_58084	TMEM52B	106.63	228.23	106.63	228.23	1.0907	7392.9	2505	2.4295	0.99231	0.007687	0.015374	0.084638	True
ID_71288	OR52K1	90.402	196.62	90.402	196.62	1.1125	5641.6	1911.9	2.4293	0.99229	0.0077126	0.015425	0.084877	True
ID_9126	IDH3B	90.402	196.62	90.402	196.62	1.1125	5641.6	1911.9	2.4293	0.99229	0.0077126	0.015425	0.084877	True
ID_14464	PPARG	90.402	196.62	90.402	196.62	1.1125	5641.6	1911.9	2.4293	0.99229	0.0077126	0.015425	0.084877	True
ID_8233	HCRTR2	442.74	70.223	442.74	70.223	-2.6393	69384	26171	2.429	0.0075696	0.99243	0.015139	0.083503	False
ID_45225	SPC25	23.18	58.519	23.18	58.519	1.2995	624.43	211.67	2.429	0.99198	0.008015	0.01603	0.087266	True
ID_27963	EMG1	23.18	58.519	23.18	58.519	1.2995	624.43	211.67	2.429	0.99198	0.008015	0.01603	0.087266	True
ID_46940	ZBED8	111.26	8.1927	111.26	8.1927	-3.6103	5311.9	2685.9	2.4285	0.0075808	0.99242	0.015162	0.083612	False
ID_66582	HEATR9	178.49	363.99	178.49	363.99	1.024	17206	5838.5	2.4277	0.99233	0.0076716	0.015343	0.084486	True
ID_22890	RIOK3	241.07	478.69	241.07	478.69	0.98665	28230	9582.2	2.4274	0.99234	0.0076565	0.015313	0.084338	True
ID_53108	DNAJC30	128.65	270.36	128.65	270.36	1.0656	10041	3408.2	2.4274	0.99229	0.0077104	0.015421	0.084871	True
ID_54507	USP45	147.19	305.47	147.19	305.47	1.0483	12526	4251.9	2.4273	0.9923	0.0076979	0.015396	0.084746	True
ID_39534	FTHL17	41.724	98.312	41.724	98.312	1.2169	1601.1	543.78	2.4267	0.99209	0.0079093	0.015819	0.086377	True
ID_73581	LOC643802	41.724	98.312	41.724	98.312	1.2169	1601.1	543.78	2.4267	0.99209	0.0079093	0.015819	0.086377	True
ID_36637	PYCR2	303.66	591.04	303.66	591.04	0.95851	41295	14027	2.4265	0.99234	0.0076624	0.015325	0.084397	True
ID_21832	LTBP4	382.47	56.179	382.47	56.179	-2.7456	53233	20543	2.4263	0.007626	0.99237	0.015252	0.084062	False
ID_70902	LYSMD1	784.65	168.54	784.65	168.54	-2.2123	1.898e+05	67564	2.4263	0.0076273	0.99237	0.015255	0.08407	False
ID_4363	CYP2C19	88.084	191.94	88.084	191.94	1.1149	5393.3	1832.4	2.4263	0.99222	0.007782	0.015564	0.085507	True
ID_68735	C1orf110	88.084	191.94	88.084	191.94	1.1149	5393.3	1832.4	2.4263	0.99222	0.007782	0.015564	0.085507	True
ID_36486	ZDHHC1	62.586	3.5112	62.586	3.5112	-3.8171	1744.9	1049.4	2.4262	0.0076293	0.99237	0.015259	0.084086	False
ID_13461	PDCD2	10.431	29.26	10.431	29.26	1.4044	177.26	60.236	2.426	0.99162	0.0083835	0.016767	0.090147	True
ID_36862	GLTSCR2	10.431	29.26	10.431	29.26	1.4044	177.26	60.236	2.426	0.99162	0.0083835	0.016767	0.090147	True
ID_6358	FOXG1	10.431	29.26	10.431	29.26	1.4044	177.26	60.236	2.426	0.99162	0.0083835	0.016767	0.090147	True
ID_7289	GNA15	880.84	200.14	880.84	200.14	-2.1324	2.3168e+05	81856	2.4255	0.0076431	0.99236	0.015286	0.084209	False
ID_73518	KIAA0754	654.84	128.74	654.84	128.74	-2.3377	1.3839e+05	50056	2.4251	0.0076512	0.99235	0.015302	0.084291	False
ID_50630	DBF4B	618.91	118.21	618.91	118.21	-2.3786	1.2535e+05	45585	2.4251	0.0076517	0.99235	0.015303	0.084291	False
ID_36271	PHPT1	127.49	268.02	127.49	268.02	1.066	9874	3357.9	2.4251	0.99224	0.0077604	0.015521	0.085318	True
ID_44859	PLXDC1	231.8	25.748	231.8	25.748	-3.1216	21229	8981.8	2.424	0.007676	0.99232	0.015352	0.084529	False
ID_48219	MARCKSL1	13.908	37.452	13.908	37.452	1.367	277.17	94.356	2.4238	0.99169	0.0083116	0.016623	0.089805	True
ID_3681	SLC31A1	13.908	37.452	13.908	37.452	1.367	277.17	94.356	2.4238	0.99169	0.0083116	0.016623	0.089805	True
ID_18971	TFAP2B	103.15	221.2	103.15	221.2	1.0932	6968.1	2372.6	2.4236	0.99218	0.0078176	0.015635	0.085843	True
ID_68945	PABPC1L2A	99.674	7.0223	99.674	7.0223	-3.6495	4292.2	2243.1	2.4235	0.0076864	0.99231	0.015373	0.084637	False
ID_56371	ARHGAP18	169.21	346.43	169.21	346.43	1.0294	15703	5347.7	2.4234	0.99223	0.007768	0.015536	0.085389	True
ID_75232	CD24	120.54	9.3631	120.54	9.3631	-3.5519	6179.8	3062.7	2.4234	0.0076877	0.99231	0.015375	0.084639	False
ID_31909	FAF2	42.883	100.65	42.883	100.65	1.2119	1668.7	568.39	2.4231	0.99202	0.0079811	0.015962	0.086964	True
ID_15885	RBM4	42.883	100.65	42.883	100.65	1.2119	1668.7	568.39	2.4231	0.99202	0.0079811	0.015962	0.086964	True
ID_60227	CLDN23	42.883	100.65	42.883	100.65	1.2119	1668.7	568.39	2.4231	0.99202	0.0079811	0.015962	0.086964	True
ID_39595	FAM3B	126.33	265.68	126.33	265.68	1.0665	9708.7	3308	2.4228	0.99219	0.0078108	0.015622	0.085792	True
ID_62596	ZC2HC1B	176.17	359.31	176.17	359.31	1.0241	16770	5714.2	2.4227	0.99222	0.0077792	0.015558	0.085488	True
ID_68325	RAB37	183.12	372.18	183.12	372.18	1.0192	17872	6090.3	2.4226	0.99222	0.0077788	0.015558	0.085488	True
ID_64612	STRA13	88.084	5.8519	88.084	5.8519	-3.7006	3381.1	1832.4	2.4224	0.0077089	0.99229	0.015418	0.084861	False
ID_795	ANK1	480.99	80.757	480.99	80.757	-2.5596	80092	30020	2.4221	0.0077151	0.99228	0.01543	0.084898	False
ID_59245	IQGAP3	322.2	43.304	322.2	43.304	-2.8669	38892	15471	2.4221	0.007716	0.99228	0.015432	0.084902	False
ID_75978	NARR	640.93	125.23	640.93	125.23	-2.3463	1.3297e+05	48305	2.4219	0.0077204	0.99228	0.015441	0.084944	False
ID_30344	PROSC	84.607	184.92	84.607	184.92	1.1189	5031.4	1715.7	2.4218	0.99212	0.0078832	0.015766	0.086136	True
ID_67015	KCTD21	110.11	8.1927	110.11	8.1927	-3.5953	5193.1	2640.2	2.4218	0.0077229	0.99228	0.015446	0.084966	False
ID_67865	SLC9C1	101.99	218.86	101.99	218.86	1.0941	6829.3	2329.1	2.4216	0.99214	0.0078613	0.015723	0.086136	True
ID_63359	ZNF579	195.87	395.59	195.87	395.59	1.0104	19944	6804.3	2.4212	0.9922	0.0078037	0.015607	0.085733	True
ID_74029	CT47A7	156.47	14.045	156.47	14.045	-3.3877	10142	4701.1	2.4212	0.0077355	0.99226	0.015471	0.085068	False
ID_12198	NUBP1	31.293	76.075	31.293	76.075	1.255	1002.7	342.11	2.4211	0.9919	0.0081036	0.016207	0.088004	True
ID_33721	NIPBL	31.293	76.075	31.293	76.075	1.255	1002.7	342.11	2.4211	0.9919	0.0081036	0.016207	0.088004	True
ID_40573	ESRP1	299.02	38.623	299.02	38.623	-2.9207	33904	13675	2.4208	0.007744	0.99226	0.015488	0.085149	False
ID_21586	HIST1H2AM	528.51	981.95	528.51	981.95	0.89248	1.0281e+05	35090	2.4207	0.99224	0.0077643	0.015529	0.085355	True
ID_64202	ARID2	356.97	684.68	356.97	684.68	0.93767	53694	18327	2.4206	0.99222	0.007779	0.015558	0.085488	True
ID_39450	FXYD7	659.47	131.08	659.47	131.08	-2.3221	1.396e+05	50645	2.42	0.0077593	0.99224	0.015519	0.085312	False
ID_71507	OR6C75	237.6	471.67	237.6	471.67	0.98625	27394	9355.2	2.42	0.99219	0.0078148	0.01563	0.085824	True
ID_53260	CMSS1	44.042	102.99	44.042	102.99	1.2072	1737.7	593.44	2.42	0.99195	0.008045	0.01609	0.087518	True
ID_27434	DENND4A	44.042	102.99	44.042	102.99	1.2072	1737.7	593.44	2.42	0.99195	0.008045	0.01609	0.087518	True
ID_19385	TNR	270.05	530.18	270.05	530.18	0.97067	33836	11556	2.4199	0.99219	0.0078102	0.01562	0.085792	True
ID_33491	FJX1	226.01	450.6	226.01	450.6	0.99231	25221	8614.5	2.4198	0.99218	0.0078225	0.015645	0.08587	True
ID_17509	SLC6A11	100.83	216.52	100.83	216.52	1.0949	6691.9	2285.9	2.4197	0.99209	0.0079051	0.01581	0.086344	True
ID_17780	SNAP25	134.44	280.89	134.44	280.89	1.0574	10724	3663.9	2.4194	0.99212	0.0078762	0.015752	0.086136	True
ID_56782	AZIN2	134.44	280.89	134.44	280.89	1.0574	10724	3663.9	2.4194	0.99212	0.0078762	0.015752	0.086136	True
ID_10441	LAMA3	209.78	22.237	209.78	22.237	-3.1812	17586	7618.7	2.4194	0.0077734	0.99223	0.015547	0.085442	False
ID_72044	LRRC74B	113.58	241.1	113.58	241.1	1.0792	8130.3	2778.3	2.4192	0.9921	0.0078995	0.015799	0.086288	True
ID_26877	ARPC1B	113.58	241.1	113.58	241.1	1.0792	8130.3	2778.3	2.4192	0.9921	0.0078995	0.015799	0.086288	True
ID_46100	SLC7A14	207.46	416.66	207.46	416.66	1.0025	21881	7480.4	2.4187	0.99215	0.0078517	0.015703	0.086136	True
ID_62901	FREM1	166.9	341.75	166.9	341.75	1.0296	15287	5227.7	2.4184	0.99212	0.0078775	0.015755	0.086136	True
ID_19212	TLE4	378.99	56.179	378.99	56.179	-2.7324	52105	20235	2.4184	0.0077954	0.9922	0.015591	0.085648	False
ID_40570	ESRP1	124.01	261	124.01	261	1.0675	9382.1	3209	2.4182	0.99209	0.0079129	0.015826	0.086398	True
ID_9173	IFIT3	124.01	261	124.01	261	1.0675	9382.1	3209	2.4182	0.99209	0.0079129	0.015826	0.086398	True
ID_61546	VSIG10L	629.34	1152.8	629.34	1152.8	0.87223	1.3702e+05	46866	2.4181	0.99219	0.0078144	0.015629	0.085824	True
ID_71783	OR5C1	99.674	214.18	99.674	214.18	1.0959	6555.8	2243.1	2.4177	0.99205	0.0079491	0.015898	0.086727	True
ID_76991	Non-Targeting	741.76	156.83	741.76	156.83	-2.2345	1.7107e+05	61549	2.4177	0.0078091	0.99219	0.015618	0.085786	False
ID_29504	KDELR1	81.13	177.9	81.13	177.9	1.1232	4682.1	1602	2.4177	0.99202	0.0079798	0.01596	0.086964	True
ID_1776	BMP3	236.44	469.32	236.44	469.32	0.98611	27118	9280.1	2.4175	0.99213	0.0078687	0.015737	0.086136	True
ID_63434	LPPR5	603.84	1109.5	603.84	1109.5	0.87661	1.2786e+05	43760	2.4173	0.99217	0.0078323	0.015665	0.085968	True
ID_60048	SHROOM1	46.36	2.3408	46.36	2.3408	-3.8254	968.85	644.79	2.4172	0.0078192	0.99218	0.015638	0.085843	False
ID_50213	SLC35E1	46.36	2.3408	46.36	2.3408	-3.8254	968.85	644.79	2.4172	0.0078192	0.99218	0.015638	0.085843	False
ID_16786	SATB1	46.36	2.3408	46.36	2.3408	-3.8254	968.85	644.79	2.4172	0.0078192	0.99218	0.015638	0.085843	False
ID_74313	CT47A1	46.36	2.3408	46.36	2.3408	-3.8254	968.85	644.79	2.4172	0.0078192	0.99218	0.015638	0.085843	False
ID_58537	SLC38A10	45.201	105.33	45.201	105.33	1.2026	1808	618.9	2.4172	0.9919	0.0081015	0.016203	0.088004	True
ID_16625	CLIP1	45.201	105.33	45.201	105.33	1.2026	1808	618.9	2.4172	0.9919	0.0081015	0.016203	0.088004	True
ID_721	AMELY	119.38	9.3631	119.38	9.3631	-3.538	6051.6	3014.5	2.4171	0.0078228	0.99218	0.015646	0.08587	False
ID_36704	PADI1	133.29	278.55	133.29	278.55	1.0578	10551	3612.2	2.417	0.99207	0.0079293	0.015859	0.086558	True
ID_23173	SYNJ1	79.971	175.56	79.971	175.56	1.1247	4568.4	1564.8	2.4164	0.99199	0.0080107	0.016021	0.087244	True
ID_60340	FAM69B	229.48	25.748	229.48	25.748	-3.1071	20754	8834.1	2.4163	0.0078394	0.99216	0.015679	0.08604	False
ID_18132	AKR1D1	263.09	517.31	263.09	517.31	0.97277	32313	11069	2.4163	0.99211	0.0078892	0.015778	0.086188	True
ID_58817	ALDH16A1	18.544	47.986	18.544	47.986	1.3256	433.41	148.49	2.4161	0.99162	0.00838	0.01676	0.090144	True
ID_70451	KRTAP12-4	18.544	47.986	18.544	47.986	1.3256	433.41	148.49	2.4161	0.99162	0.00838	0.01676	0.090144	True
ID_39573	C21orf58	98.515	7.0223	98.515	7.0223	-3.6328	4185.5	2200.5	2.4161	0.0078441	0.99216	0.015688	0.086079	False
ID_67594	VSTM1	98.515	7.0223	98.515	7.0223	-3.6328	4185.5	2200.5	2.4161	0.0078441	0.99216	0.015688	0.086079	False
ID_70074	SPEM1	1307.4	356.97	1307.4	356.97	-1.8699	4.5162e+05	1.5769e+05	2.4156	0.0078554	0.99214	0.015711	0.086136	False
ID_30443	ZHX1	222.53	24.578	222.53	24.578	-3.1275	19592	8397	2.4156	0.0078556	0.99214	0.015711	0.086136	False
ID_22464	PCDHGB4	455.49	855.55	455.49	855.55	0.90796	80025	27431	2.4155	0.99212	0.0078798	0.01576	0.086136	True
ID_26533	THOC1	61.427	3.5112	61.427	3.5112	-3.7906	1677.1	1018	2.4153	0.0078602	0.99214	0.01572	0.086136	False
ID_56138	HIST3H2A	61.427	3.5112	61.427	3.5112	-3.7906	1677.1	1018	2.4153	0.0078602	0.99214	0.01572	0.086136	False
ID_45048	ADAMTSL3	186.6	378.03	186.6	378.03	1.0147	18324	6281.9	2.4153	0.99207	0.0079342	0.015868	0.0866	True
ID_3954	CRYBB1	208.62	22.237	208.62	22.237	-3.1733	17369	7549.4	2.4153	0.007862	0.99214	0.015724	0.086136	False
ID_36102	BZW2	208.62	22.237	208.62	22.237	-3.1733	17369	7549.4	2.4153	0.007862	0.99214	0.015724	0.086136	False
ID_26993	PDIA6	215.57	23.408	215.57	23.408	-3.1495	18464	7968.7	2.4152	0.0078636	0.99214	0.015727	0.086136	False
ID_49170	FAM118B	687.29	140.45	687.29	140.45	-2.2828	1.4952e+05	54236	2.4152	0.0078639	0.99214	0.015728	0.086136	False
ID_67531	NKPD1	172.69	352.29	172.69	352.29	1.0243	16127	5529.8	2.4151	0.99205	0.0079452	0.01589	0.086701	True
ID_54479	PIGY	78.812	173.22	78.812	173.22	1.1262	4456.1	1528	2.4151	0.99196	0.0080409	0.016082	0.087492	True
ID_12206	NCAM1	346.54	49.156	346.54	49.156	-2.7927	44219	17450	2.4151	0.0078661	0.99213	0.015732	0.086136	False
ID_26281	SLC35E2	397.54	60.86	397.54	60.86	-2.6876	56676	21899	2.4151	0.0078662	0.99213	0.015732	0.086136	False
ID_68549	OR2AG2	179.65	365.16	179.65	365.16	1.0193	17208	5901.1	2.415	0.99206	0.007945	0.01589	0.086701	True
ID_67077	OR6C6	111.26	236.42	111.26	236.42	1.0805	7831.7	2685.9	2.4149	0.992	0.0079975	0.015995	0.087112	True
ID_57985	OR5P2	468.24	78.416	468.24	78.416	-2.5628	75980	28714	2.4148	0.0078711	0.99213	0.015742	0.086136	False
ID_4107	CSRP1	229.48	456.45	229.48	456.45	0.98896	25757	8834.1	2.4148	0.99207	0.0079298	0.01586	0.086558	True
ID_40538	GDAP2	297.86	579.34	297.86	579.34	0.95741	39615	13588	2.4147	0.99208	0.0079153	0.015831	0.086418	True
ID_46772	SCOC	199.35	401.44	199.35	401.44	1.0063	20421	7004.4	2.4147	0.99206	0.0079422	0.015884	0.086681	True
ID_13697	PFDN4	157.62	324.2	157.62	324.2	1.0357	13873	4758.6	2.4147	0.99204	0.0079627	0.015925	0.086831	True
ID_2983	CDX2	157.62	324.2	157.62	324.2	1.0357	13873	4758.6	2.4147	0.99204	0.0079627	0.015925	0.086831	True
ID_6190	FECH	46.36	107.68	46.36	107.68	1.1983	1879.8	644.79	2.4147	0.99185	0.0081512	0.016302	0.088402	True
ID_70294	PTAR1	24.339	60.86	24.339	60.86	1.2876	666.89	228.79	2.4145	0.99167	0.0083271	0.016654	0.089928	True
ID_32338	TBC1D30	186.6	18.726	186.6	18.726	-3.2495	14091	6281.9	2.4144	0.0078801	0.99212	0.01576	0.086136	False
ID_29018	ARPP19	186.6	18.726	186.6	18.726	-3.2495	14091	6281.9	2.4144	0.0078801	0.99212	0.01576	0.086136	False
ID_41329	TAPBPL	149.51	308.98	149.51	308.98	1.0423	12715	4362.5	2.4144	0.99203	0.0079746	0.015949	0.086942	True
ID_47345	SEMA4A	27.816	0	27.816	0	-4.8488	386.87	283.23	2.4143	0.0078833	0.99212	0.015767	0.086136	False
ID_53252	CCDC115	27.816	0	27.816	0	-4.8488	386.87	283.23	2.4143	0.0078833	0.99212	0.015767	0.086136	False
ID_27359	DCAF7	27.816	1.1704	27.816	1.1704	-3.7309	355	283.23	2.4143	0.0078833	0.99212	0.015767	0.086136	False
ID_21522	CDC7	27.816	1.1704	27.816	1.1704	-3.7309	355	283.23	2.4143	0.0078833	0.99212	0.015767	0.086136	False
ID_47004	FKBPL	27.816	0	27.816	0	-4.8488	386.87	283.23	2.4143	0.0078833	0.99212	0.015767	0.086136	False
ID_75492	PET117	27.816	0	27.816	0	-4.8488	386.87	283.23	2.4143	0.0078833	0.99212	0.015767	0.086136	False
ID_59652	MTERF4	27.816	0	27.816	0	-4.8488	386.87	283.23	2.4143	0.0078833	0.99212	0.015767	0.086136	False
ID_14373	POLR2L	27.816	0	27.816	0	-4.8488	386.87	283.23	2.4143	0.0078833	0.99212	0.015767	0.086136	False
ID_50074	MCMBP	27.816	1.1704	27.816	1.1704	-3.7309	355	283.23	2.4143	0.0078833	0.99212	0.015767	0.086136	False
ID_6598	FTH1	27.816	0	27.816	0	-4.8488	386.87	283.23	2.4143	0.0078833	0.99212	0.015767	0.086136	False
ID_20329	XRCC5	27.816	0	27.816	0	-4.8488	386.87	283.23	2.4143	0.0078833	0.99212	0.015767	0.086136	False
ID_15709	RAD51C	27.816	0	27.816	0	-4.8488	386.87	283.23	2.4143	0.0078833	0.99212	0.015767	0.086136	False
ID_25400	TTC37	27.816	0	27.816	0	-4.8488	386.87	283.23	2.4143	0.0078833	0.99212	0.015767	0.086136	False
ID_13913	PIGF	27.816	0	27.816	0	-4.8488	386.87	283.23	2.4143	0.0078833	0.99212	0.015767	0.086136	False
ID_23548	RNF8	27.816	0	27.816	0	-4.8488	386.87	283.23	2.4143	0.0078833	0.99212	0.015767	0.086136	False
ID_21212	KMT2D	27.816	0	27.816	0	-4.8488	386.87	283.23	2.4143	0.0078833	0.99212	0.015767	0.086136	False
ID_69810	LCE1B	27.816	1.1704	27.816	1.1704	-3.7309	355	283.23	2.4143	0.0078833	0.99212	0.015767	0.086136	False
ID_21627	HIST1H2BI	27.816	0	27.816	0	-4.8488	386.87	283.23	2.4143	0.0078833	0.99212	0.015767	0.086136	False
ID_19945	COL14A1	27.816	0	27.816	0	-4.8488	386.87	283.23	2.4143	0.0078833	0.99212	0.015767	0.086136	False
ID_3906	CRKL	27.816	1.1704	27.816	1.1704	-3.7309	355	283.23	2.4143	0.0078833	0.99212	0.015767	0.086136	False
ID_70897	NOTCH2NL	27.816	0	27.816	0	-4.8488	386.87	283.23	2.4143	0.0078833	0.99212	0.015767	0.086136	False
ID_28561	HEXIM1	27.816	0	27.816	0	-4.8488	386.87	283.23	2.4143	0.0078833	0.99212	0.015767	0.086136	False
ID_29739	LIAS	27.816	0	27.816	0	-4.8488	386.87	283.23	2.4143	0.0078833	0.99212	0.015767	0.086136	False
ID_15199	PSMC5	27.816	1.1704	27.816	1.1704	-3.7309	355	283.23	2.4143	0.0078833	0.99212	0.015767	0.086136	False
ID_34213	FAM32A	27.816	0	27.816	0	-4.8488	386.87	283.23	2.4143	0.0078833	0.99212	0.015767	0.086136	False
ID_47028	CLSPN	27.816	1.1704	27.816	1.1704	-3.7309	355	283.23	2.4143	0.0078833	0.99212	0.015767	0.086136	False
ID_33288	TRIM29	27.816	0	27.816	0	-4.8488	386.87	283.23	2.4143	0.0078833	0.99212	0.015767	0.086136	False
ID_27248	EIF1	27.816	1.1704	27.816	1.1704	-3.7309	355	283.23	2.4143	0.0078833	0.99212	0.015767	0.086136	False
ID_22988	GALR2	27.816	1.1704	27.816	1.1704	-3.7309	355	283.23	2.4143	0.0078833	0.99212	0.015767	0.086136	False
ID_12752	NPM1	27.816	0	27.816	0	-4.8488	386.87	283.23	2.4143	0.0078833	0.99212	0.015767	0.086136	False
ID_40859	TRMT10C	27.816	0	27.816	0	-4.8488	386.87	283.23	2.4143	0.0078833	0.99212	0.015767	0.086136	False
ID_76160	LOC102723859	27.816	0	27.816	0	-4.8488	386.87	283.23	2.4143	0.0078833	0.99212	0.015767	0.086136	False
ID_7823	GRSF1	27.816	0	27.816	0	-4.8488	386.87	283.23	2.4143	0.0078833	0.99212	0.015767	0.086136	False
ID_12722	NOVA2	27.816	0	27.816	0	-4.8488	386.87	283.23	2.4143	0.0078833	0.99212	0.015767	0.086136	False
ID_50137	ACTR5	27.816	0	27.816	0	-4.8488	386.87	283.23	2.4143	0.0078833	0.99212	0.015767	0.086136	False
ID_76159	LOC102723859	27.816	1.1704	27.816	1.1704	-3.7309	355	283.23	2.4143	0.0078833	0.99212	0.015767	0.086136	False
ID_17826	SNRPA1	27.816	0	27.816	0	-4.8488	386.87	283.23	2.4143	0.0078833	0.99212	0.015767	0.086136	False
ID_40036	MTMR12	27.816	0	27.816	0	-4.8488	386.87	283.23	2.4143	0.0078833	0.99212	0.015767	0.086136	False
ID_900	APCS	86.925	5.8519	86.925	5.8519	-3.6817	3286.4	1793.1	2.4142	0.007884	0.99212	0.015768	0.086137	False
ID_14692	PRELP	77.653	170.88	77.653	170.88	1.1278	4345.3	1491.4	2.4139	0.99193	0.0080704	0.016141	0.087726	True
ID_70182	MIA3	97.356	209.5	97.356	209.5	1.0977	6288	2158.3	2.4139	0.99196	0.008037	0.016074	0.087457	True
ID_63740	ZNF92	712.79	1292.1	712.79	1292.1	0.85727	1.678e+05	57613	2.4136	0.99209	0.0079107	0.015821	0.086386	True
ID_42628	TASP1	32.452	78.416	32.452	78.416	1.2473	1056.3	362.7	2.4135	0.99173	0.0082657	0.016531	0.089396	True
ID_53826	SPATA22	164.58	337.07	164.58	337.07	1.0298	14877	5108.8	2.4133	0.99201	0.0079894	0.015979	0.087036	True
ID_23678	CLDN12	164.58	337.07	164.58	337.07	1.0298	14877	5108.8	2.4133	0.99201	0.0079894	0.015979	0.087036	True
ID_66190	BPIFC	110.11	234.08	110.11	234.08	1.0812	7684.5	2640.2	2.4127	0.99195	0.008047	0.016094	0.087533	True
ID_43915	MOSPD1	140.24	291.43	140.24	291.43	1.0499	11429	3926.9	2.4126	0.99198	0.0080202	0.01604	0.087298	True
ID_5706	EPS8	130.97	273.87	130.97	273.87	1.0586	10211	3509.6	2.4122	0.99196	0.0080371	0.016074	0.087457	True
ID_31401	PHLPP2	281.64	550.08	281.64	550.08	0.96331	36031	12387	2.412	0.99202	0.0079788	0.015958	0.086964	True
ID_41559	DALRD3	96.197	207.16	96.197	207.16	1.0987	6156.2	2116.4	2.412	0.99192	0.0080811	0.016162	0.08783	True
ID_61658	ZNF565	75.335	166.19	75.335	166.19	1.1311	4127.7	1419.5	2.4116	0.99187	0.0081266	0.016253	0.088197	True
ID_53519	C14orf142	385.95	58.519	385.95	58.519	-2.7007	53605	20853	2.4112	0.0079491	0.99205	0.015898	0.086727	False
ID_14627	PPP2R5E	283.96	36.282	283.96	36.282	-2.9342	30671	12556	2.4112	0.0079493	0.99205	0.015899	0.086727	False
ID_5366	CELSR2	120.54	253.97	120.54	253.97	1.069	8902.8	3062.7	2.4112	0.99193	0.0080694	0.016139	0.087722	True
ID_33190	ZIM2	214.42	23.408	214.42	23.408	-3.1417	18242	7898.2	2.4111	0.0079514	0.99205	0.015903	0.086745	False
ID_35839	BMP10	203.98	409.63	203.98	409.63	1.0023	21146	7274.9	2.4111	0.99198	0.0080194	0.016039	0.087298	True
ID_5208	E2F5	369.72	705.74	369.72	705.74	0.93085	56455	19422	2.4111	0.99202	0.0079842	0.015968	0.086992	True
ID_68172	TPRN	154.15	14.045	154.15	14.045	-3.3663	9814.4	4587.2	2.4108	0.0079589	0.99204	0.015918	0.08682	False
ID_63030	RBMY1F	118.22	9.3631	118.22	9.3631	-3.5241	5924.7	2966.7	2.4107	0.0079615	0.99204	0.015923	0.08683	False
ID_34260	IPCEF1	118.22	9.3631	118.22	9.3631	-3.5241	5924.7	2966.7	2.4107	0.0079615	0.99204	0.015923	0.08683	False
ID_75762	APITD1-CORT	118.22	9.3631	118.22	9.3631	-3.5241	5924.7	2966.7	2.4107	0.0079615	0.99204	0.015923	0.08683	False
ID_10918	MARCKS	74.176	163.85	74.176	163.85	1.1328	4021	1384	2.4105	0.99185	0.0081532	0.016306	0.088402	True
ID_9869	JAG2	74.176	163.85	74.176	163.85	1.1328	4021	1384	2.4105	0.99185	0.0081532	0.016306	0.088402	True
ID_25409	TTLL4	209.78	420.17	209.78	420.17	0.99866	22132	7618.7	2.4104	0.99197	0.0080335	0.016067	0.08743	True
ID_6035	ACSL3	162.26	15.215	162.26	15.215	-3.3318	10811	4990.9	2.4104	0.0079684	0.99203	0.015937	0.086887	False
ID_70533	SLC22A25	136.76	11.704	136.76	11.704	-3.4388	7819.8	3768.2	2.4102	0.0079723	0.99203	0.015945	0.086924	False
ID_41263	AIM1L	95.038	204.82	95.038	204.82	1.0997	6025.7	2074.8	2.4101	0.99187	0.0081251	0.01625	0.088197	True
ID_75121	C11orf91	95.038	204.82	95.038	204.82	1.0997	6025.7	2074.8	2.4101	0.99187	0.0081251	0.01625	0.088197	True
ID_8011	GYG1	424.2	67.882	424.2	67.882	-2.6259	63479	24382	2.41	0.0079762	0.99202	0.015952	0.086954	False
ID_702	ALX3	185.44	18.726	185.44	18.726	-3.2405	13897	6217.8	2.4099	0.0079784	0.99202	0.015957	0.086964	False
ID_32253	KIF13B	177.33	360.48	177.33	360.48	1.0194	16772	5776.2	2.4098	0.99194	0.008059	0.016118	0.087648	True
ID_33804	SUMF2	74.176	4.6815	74.176	4.6815	-3.7259	2414.8	1384	2.4098	0.0079804	0.99202	0.015961	0.086964	False
ID_20346	YWHAE	155.31	319.52	155.31	319.52	1.036	13482	4644	2.4096	0.99192	0.008076	0.016152	0.087781	True
ID_46044	ZNF317	127.49	10.533	127.49	10.533	-3.4778	6839.5	3357.9	2.4094	0.00799	0.99201	0.01598	0.087036	False
ID_67334	CCDC57	49.837	114.7	49.837	114.7	1.1864	2103.4	724.93	2.409	0.99174	0.0082637	0.016527	0.089381	True
ID_42508	CDV3	97.356	7.0223	97.356	7.0223	-3.6159	4080.1	2158.3	2.4086	0.0080067	0.99199	0.016013	0.087206	False
ID_32892	ANP32D	318.73	615.62	318.73	615.62	0.94755	44074	15196	2.4085	0.99195	0.0080488	0.016098	0.087547	True
ID_15282	PTEN	409.13	64.371	409.13	64.371	-2.6493	59429	22965	2.4084	0.0080118	0.99199	0.016024	0.087249	False
ID_40471	KLHL28	107.79	229.4	107.79	229.4	1.0826	7394.3	2549.8	2.4083	0.99185	0.0081468	0.016294	0.088367	True
ID_36095	SNX24	192.39	19.897	192.39	19.897	-3.2102	14878	6606.5	2.4083	0.0080144	0.99199	0.016029	0.087266	False
ID_24419	GTF3C3	107.79	8.1927	107.79	8.1927	-3.5649	4959.5	2549.8	2.408	0.0080192	0.99198	0.016038	0.087298	False
ID_30909	SLITRK3	294.39	38.623	294.39	38.623	-2.8982	32708	13327	2.408	0.0080203	0.99198	0.016041	0.087298	False
ID_28467	POMT1	137.92	286.74	137.92	286.74	1.0505	11074	3820.8	2.4076	0.99187	0.0081323	0.016265	0.088237	True
ID_40130	UGT1A9	70.699	156.83	70.699	156.83	1.1384	3709.4	1279.8	2.4076	0.99177	0.0082262	0.016452	0.08905	True
ID_37358	ASCC1	70.699	156.83	70.699	156.83	1.1384	3709.4	1279.8	2.4076	0.99177	0.0082262	0.016452	0.08905	True
ID_11659	MOS	239.91	28.089	239.91	28.089	-3.05	22435	9506.3	2.4076	0.0080283	0.99197	0.016057	0.087379	False
ID_61979	GTSF1L	169.21	345.26	169.21	345.26	1.0245	15497	5347.7	2.4074	0.99188	0.008117	0.016234	0.088121	True
ID_62375	NEK10	128.65	269.19	128.65	269.19	1.0594	9875.6	3408.2	2.4073	0.99185	0.008147	0.016294	0.088367	True
ID_28773	TNFSF13B	128.65	269.19	128.65	269.19	1.0594	9875.6	3408.2	2.4073	0.99185	0.008147	0.016294	0.088367	True
ID_73417	ECSCR	176.17	358.14	176.17	358.14	1.0194	16556	5714.2	2.4072	0.99188	0.008117	0.016234	0.088121	True
ID_40674	FNBP1L	279.32	545.4	279.32	545.4	0.96288	35399	12219	2.4071	0.99191	0.0080864	0.016173	0.087881	True
ID_57324	RASGRP4	206.3	22.237	206.3	22.237	-3.1572	16940	7411.6	2.4069	0.0080436	0.99196	0.016087	0.087515	False
ID_13590	ENPP1	69.54	154.49	69.54	154.49	1.1403	3608.3	1245.8	2.4068	0.99175	0.0082479	0.016496	0.089254	True
ID_36336	DNAJC15	33.611	80.757	33.611	80.757	1.2401	1111.3	383.75	2.4067	0.99159	0.0084117	0.016823	0.090373	True
ID_27617	B3GALT5	33.611	80.757	33.611	80.757	1.2401	1111.3	383.75	2.4067	0.99159	0.0084117	0.016823	0.090373	True
ID_70944	LOC388813	403.33	63.201	403.33	63.201	-2.6549	57845	22429	2.4062	0.0080592	0.99194	0.016118	0.087648	False
ID_25207	KIF20B	392.9	745.54	392.9	745.54	0.92237	62175	21478	2.4062	0.99191	0.0080898	0.01618	0.087907	True
ID_37696	TRAPPC12	106.63	227.05	106.63	227.05	1.0833	7251.3	2505	2.4061	0.9918	0.0081972	0.016394	0.088792	True
ID_31054	TRAK1	68.381	152.15	68.381	152.15	1.1423	3508.6	1212.2	2.406	0.99173	0.0082681	0.016536	0.08941	True
ID_41761	DPPA4	85.766	5.8519	85.766	5.8519	-3.6626	3193.2	1754.2	2.4059	0.0080653	0.99193	0.016131	0.087701	False
ID_22086	NDST2	85.766	5.8519	85.766	5.8519	-3.6626	3193.2	1754.2	2.4059	0.0080653	0.99193	0.016131	0.087701	False
ID_6903	GATA3	465.92	871.94	465.92	871.94	0.9027	82425	28479	2.4059	0.99191	0.0080886	0.016177	0.0879	True
ID_20680	ZNF155	558.64	104.16	558.64	104.16	-2.4119	1.0327e+05	38466	2.4059	0.0080658	0.99193	0.016132	0.087701	False
ID_22817	ADAM18	1328.2	368.67	1328.2	368.67	-1.8463	4.6037e+05	1.6189e+05	2.4059	0.0080663	0.99193	0.016133	0.087701	False
ID_31604	MCF2L2	264.25	32.771	264.25	32.771	-2.9735	26792	11150	2.4059	0.0080669	0.99193	0.016134	0.087701	False
ID_62900	FREM1	53.314	121.72	53.314	121.72	1.176	2339.7	808.72	2.4054	0.99167	0.0083298	0.01666	0.089945	True
ID_32033	EXOC6B	53.314	121.72	53.314	121.72	1.176	2339.7	808.72	2.4054	0.99167	0.0083298	0.01666	0.089945	True
ID_73245	CT45A6	181.96	368.67	181.96	368.67	1.0147	17430	6027	2.405	0.99184	0.0081643	0.016329	0.088492	True
ID_37828	SERPINA10	91.561	197.8	91.561	197.8	1.1028	5642.8	1952.1	2.4044	0.99174	0.0082571	0.016514	0.089322	True
ID_57079	OSBPL6	91.561	197.8	91.561	197.8	1.1028	5642.8	1952.1	2.4044	0.99174	0.0082571	0.016514	0.089322	True
ID_66238	LPCAT4	135.6	11.704	135.6	11.704	-3.4267	7675.6	3715.9	2.4044	0.0080992	0.9919	0.016198	0.088003	False
ID_57118	C1QTNF5	246.87	486.88	246.87	486.88	0.97696	28803	9965.2	2.4043	0.99184	0.0081561	0.016312	0.088428	True
ID_18490	SURF6	60.268	3.5112	60.268	3.5112	-3.7636	1610.7	986.94	2.4043	0.0081023	0.9919	0.016205	0.088004	False
ID_1716	BHMT	60.268	3.5112	60.268	3.5112	-3.7636	1610.7	986.94	2.4043	0.0081023	0.9919	0.016205	0.088004	False
ID_8889	DNAJB2	60.268	3.5112	60.268	3.5112	-3.7636	1610.7	986.94	2.4043	0.0081023	0.9919	0.016205	0.088004	False
ID_23898	RABEP1	117.06	9.3631	117.06	9.3631	-3.51	5799.2	2919.1	2.4042	0.0081039	0.9919	0.016208	0.088004	False
ID_25007	SCAMP1	117.06	246.95	117.06	246.95	1.0705	8436	2919.1	2.4041	0.99177	0.0082301	0.01646	0.089086	True
ID_52290	KCNK16	55.632	126.4	55.632	126.4	1.1697	2504.2	866.57	2.4041	0.99165	0.0083527	0.016705	0.090078	True
ID_26826	ATP9A	55.632	126.4	55.632	126.4	1.1697	2504.2	866.57	2.4041	0.99165	0.0083527	0.016705	0.090078	True
ID_12517	NFKBIA	105.47	224.71	105.47	224.71	1.0841	7109.6	2460.5	2.4039	0.99175	0.0082479	0.016496	0.089254	True
ID_3097	CEACAM4	282.8	551.25	282.8	551.25	0.96047	36034	12471	2.4039	0.99184	0.0081567	0.016313	0.088428	True
ID_67256	CCDC79	191.24	19.897	191.24	19.897	-3.2015	14679	6541	2.4038	0.0081122	0.99189	0.016224	0.088088	False
ID_32306	ZCCHC11	63.745	142.79	63.745	142.79	1.1511	3123.8	1081.2	2.4038	0.99167	0.0083317	0.016663	0.089959	True
ID_34866	HSPB8	325.68	627.33	325.68	627.33	0.94364	45495	15748	2.4037	0.99185	0.0081526	0.016305	0.088402	True
ID_32987	LILRA4	219.05	24.578	219.05	24.578	-3.1049	18910	8181.7	2.4036	0.0081168	0.99188	0.016234	0.088121	False
ID_26576	AKT3	56.791	128.74	56.791	128.74	1.1667	2588.5	896.08	2.4036	0.99164	0.0083586	0.016717	0.090078	True
ID_45453	KIAA1257	62.586	140.45	62.586	140.45	1.1535	3031.1	1049.4	2.4035	0.99166	0.0083426	0.016685	0.090045	True
ID_44043	PRMT8	62.586	140.45	62.586	140.45	1.1535	3031.1	1049.4	2.4035	0.99166	0.0083426	0.016685	0.090045	True
ID_40834	RASIP1	57.95	131.08	57.95	131.08	1.1639	2674.2	925.98	2.4033	0.99164	0.0083612	0.016722	0.090078	True
ID_14853	MAPK3	57.95	131.08	57.95	131.08	1.1639	2674.2	925.98	2.4033	0.99164	0.0083612	0.016722	0.090078	True
ID_65141	HYLS1	57.95	131.08	57.95	131.08	1.1639	2674.2	925.98	2.4033	0.99164	0.0083612	0.016722	0.090078	True
ID_53769	HES7	45.201	2.3408	45.201	2.3408	-3.7897	918.51	618.9	2.4032	0.0081262	0.99187	0.016252	0.088197	False
ID_42583	KIF21A	59.109	133.42	59.109	133.42	1.1611	2761.3	956.27	2.4032	0.99164	0.0083607	0.016721	0.090078	True
ID_73817	CBY3	59.109	133.42	59.109	133.42	1.1611	2761.3	956.27	2.4032	0.99164	0.0083607	0.016721	0.090078	True
ID_49834	ZNF552	462.44	78.416	462.44	78.416	-2.5449	73738	28128	2.4032	0.0081268	0.99187	0.016254	0.088197	False
ID_57719	HRASLS5	60.268	135.76	60.268	135.76	1.1585	2849.9	986.94	2.4032	0.99164	0.0083573	0.016715	0.090078	True
ID_69562	LANCL3	198.19	21.067	198.19	21.067	-3.1742	15686	6937.5	2.403	0.0081309	0.99187	0.016262	0.088235	False
ID_58433	DNAAF1	159.94	327.71	159.94	327.71	1.0303	14073	4874.2	2.403	0.99178	0.0082212	0.016442	0.089015	True
ID_39578	SMIM11	212.1	23.408	212.1	23.408	-3.1261	17802	7757.9	2.403	0.0081315	0.99187	0.016263	0.088235	False
ID_17394	SLC1A3	440.42	827.46	440.42	827.46	0.90828	74900	25945	2.4029	0.99184	0.0081588	0.016318	0.088444	True
ID_59352	C20orf141	387.11	59.69	387.11	59.69	-2.6769	53601	20956	2.4026	0.0081401	0.99186	0.01628	0.088316	False
ID_54122	ZNF514	90.402	195.45	90.402	195.45	1.1039	5518	1911.9	2.4026	0.9917	0.0083009	0.016602	0.089708	True
ID_69089	OR8S1	632.82	126.4	632.82	126.4	-2.3147	1.2823e+05	47296	2.4023	0.0081467	0.99185	0.016293	0.088367	False
ID_3809	CPOX	173.85	353.46	173.85	353.46	1.0195	16129	5591	2.402	0.99176	0.008235	0.01647	0.089127	True
ID_47639	CLEC7A	391.74	60.86	391.74	60.86	-2.6665	54742	21373	2.402	0.0081532	0.99185	0.016306	0.088402	False
ID_2430	CBLB	143.72	12.874	143.72	12.874	-3.3827	8559.8	4088.1	2.4015	0.0081633	0.99184	0.016327	0.088487	False
ID_26982	ZNF263	280.48	36.282	280.48	36.282	-2.9165	29816	12303	2.4013	0.0081694	0.99183	0.016339	0.088541	False
ID_69720	WDR53	168.06	16.385	168.06	16.385	-3.2815	11502	5287.6	2.4012	0.0081708	0.99183	0.016342	0.08855	False
ID_35594	SLC39A1	106.63	8.1927	106.63	8.1927	-3.5494	4844.8	2505	2.4011	0.0081738	0.99183	0.016348	0.088577	False
ID_36003	CECR2	96.197	7.0223	96.197	7.0223	-3.5988	3976.1	2116.4	2.401	0.0081745	0.99183	0.016349	0.088577	False
ID_11665	CD200	478.67	893	478.67	893	0.89824	85837	29780	2.401	0.9918	0.0081986	0.016397	0.088801	True
ID_27852	PIAS3	183.12	18.726	183.12	18.726	-3.2225	13513	6090.3	2.4008	0.0081805	0.99182	0.016361	0.088636	False
ID_36357	PYCARD	89.243	193.11	89.243	193.11	1.105	5394.5	1872	2.4007	0.99166	0.0083446	0.016689	0.09006	True
ID_67018	CRACR2B	405.65	64.371	405.65	64.371	-2.6371	58236	22643	2.4007	0.0081823	0.99182	0.016365	0.088649	False
ID_60582	ZNF358	340.75	49.156	340.75	49.156	-2.7684	42513	16970	2.4006	0.0081831	0.99182	0.016366	0.088652	False
ID_18448	SULT2A1	34.77	83.097	34.77	83.097	1.2333	1167.8	405.26	2.4006	0.99146	0.0085427	0.017085	0.091501	True
ID_49356	ICE2	34.77	83.097	34.77	83.097	1.2333	1167.8	405.26	2.4006	0.99146	0.0085427	0.017085	0.091501	True
ID_71954	FAM174B	186.6	376.86	186.6	376.86	1.0102	18100	6281.9	2.4006	0.99174	0.0082617	0.016523	0.089365	True
ID_17363	SKIL	394.06	746.71	394.06	746.71	0.92039	62179	21583	2.4004	0.99178	0.0082186	0.016437	0.088999	True
ID_42523	KIF27	151.83	14.045	151.83	14.045	-3.3446	9492.3	4474.3	2.4003	0.0081919	0.99181	0.016384	0.088741	False
ID_62945	FMR1NB	134.44	279.72	134.44	279.72	1.0514	10553	3663.9	2.4001	0.9917	0.0083049	0.01661	0.089744	True
ID_68384	KRTAP6-1	275.84	538.38	275.84	538.38	0.96223	34462	11969	2.3997	0.99175	0.008252	0.016504	0.089285	True
ID_35274	NPTN	390.58	60.86	390.58	60.86	-2.6622	54359	21269	2.3993	0.0082123	0.99179	0.016425	0.088943	False
ID_76092	LOC101927572	345.38	50.327	345.38	50.327	-2.7546	43529	17354	2.3992	0.008215	0.99178	0.01643	0.088967	False
ID_73196	WEE2	192.39	387.4	192.39	387.4	1.006	19013	6606.5	2.3991	0.99171	0.008291	0.016582	0.089625	True
ID_21551	FZD8	650.2	132.25	650.2	132.25	-2.2889	1.3413e+05	49469	2.399	0.0082197	0.99178	0.016439	0.089005	False
ID_34903	OR8G2	280.48	546.57	280.48	546.57	0.96002	35402	12303	2.399	0.99173	0.0082675	0.016535	0.08941	True
ID_22592	STX10	261.93	32.771	261.93	32.771	-2.9609	26258	10989	2.3989	0.0082232	0.99178	0.016446	0.08903	False
ID_30716	NID2	203.98	22.237	203.98	22.237	-3.141	16516	7274.9	2.3985	0.0082313	0.99177	0.016463	0.089093	False
ID_59374	CST9	289.75	562.96	289.75	562.96	0.9558	37320	12982	2.3978	0.99171	0.0082915	0.016583	0.089625	True
ID_30664	CBX3	115.9	9.3631	115.9	9.3631	-3.4958	5675.1	2871.9	2.3977	0.0082502	0.99175	0.0165	0.089272	False
ID_61831	MFSD4	84.607	5.8519	84.607	5.8519	-3.6432	3101.2	1715.7	2.3975	0.008253	0.99175	0.016506	0.08929	False
ID_42943	LMBR1L	124.01	259.83	124.01	259.83	1.061	9222.5	3209	2.3975	0.99163	0.0083736	0.016747	0.09009	True
ID_34924	NARF	101.99	217.69	101.99	217.69	1.0864	6693.2	2329.1	2.3974	0.9916	0.0084015	0.016803	0.090315	True
ID_18585	TADA2A	101.99	217.69	101.99	217.69	1.0864	6693.2	2329.1	2.3974	0.9916	0.0084015	0.016803	0.090315	True
ID_7829	GSK3A	203.98	408.46	203.98	408.46	0.99822	20906	7274.9	2.3974	0.99167	0.0083262	0.016652	0.089925	True
ID_20401	ZIC3	227.16	450.6	227.16	450.6	0.98496	24961	8687.4	2.3972	0.99168	0.0083222	0.016644	0.089894	True
ID_61742	ATP8B3	86.925	188.43	86.925	188.43	1.1073	5151.8	1793.1	2.3971	0.99157	0.0084315	0.016863	0.09053	True
ID_16635	RTN1	164.58	335.9	164.58	335.9	1.0248	14676	5108.8	2.3969	0.99164	0.0083556	0.016711	0.090078	True
ID_13669	PEX14	369.72	56.179	369.72	56.179	-2.6968	49155	19422	2.3966	0.0082734	0.99173	0.016547	0.089461	False
ID_37852	DCTN4	236.44	28.089	236.44	28.089	-3.029	21704	9280.1	2.3963	0.0082807	0.99172	0.016561	0.089534	False
ID_41394	RALGPS2	166.9	16.385	166.9	16.385	-3.2716	11327	5227.7	2.3963	0.0082816	0.99172	0.016563	0.089537	False
ID_67605	SMIM24	398.7	63.201	398.7	63.201	-2.6382	56279	22004	2.3958	0.0082914	0.99171	0.016583	0.089625	False
ID_59013	IFFO2	317.57	44.475	317.57	44.475	-2.8085	37290	15105	2.3956	0.0082963	0.9917	0.016593	0.089665	False
ID_37208	NSDHL	317.57	44.475	317.57	44.475	-2.8085	37290	15105	2.3956	0.0082963	0.9917	0.016593	0.089665	False
ID_39264	ERAP1	197.03	395.59	197.03	395.59	1.0019	19713	6870.8	2.3955	0.99163	0.0083728	0.016746	0.090088	True
ID_60974	FAM76B	35.929	85.438	35.929	85.438	1.2269	1225.6	427.23	2.3953	0.99134	0.0086599	0.01732	0.092506	True
ID_60603	CHODL	35.929	85.438	35.929	85.438	1.2269	1225.6	427.23	2.3953	0.99134	0.0086599	0.01732	0.092506	True
ID_65601	KDM1B	35.929	85.438	35.929	85.438	1.2269	1225.6	427.23	2.3953	0.99134	0.0086599	0.01732	0.092506	True
ID_22547	EIF3D	19.703	50.327	19.703	50.327	1.3099	468.9	163.46	2.3952	0.99115	0.0088509	0.017702	0.09411	True
ID_44687	TWSG1	19.703	50.327	19.703	50.327	1.3099	468.9	163.46	2.3952	0.99115	0.0088509	0.017702	0.09411	True
ID_72838	SPDYE2	19.703	50.327	19.703	50.327	1.3099	468.9	163.46	2.3952	0.99115	0.0088509	0.017702	0.09411	True
ID_41822	PNMAL1	188.92	19.897	188.92	19.897	-3.184	14284	6410.9	2.3949	0.008313	0.99169	0.016626	0.089814	False
ID_17317	ST3GAL4	266.57	33.941	266.57	33.941	-2.9369	27058	11312	2.3948	0.008314	0.99169	0.016628	0.089818	False
ID_145	ACR	242.23	29.26	242.23	29.26	-3.0069	22679	9658.3	2.3947	0.0083173	0.99168	0.016635	0.089847	False
ID_50443	ZNF556	112.42	237.59	112.42	237.59	1.0728	7833.1	2732	2.3947	0.99155	0.0084507	0.016901	0.090714	True
ID_71258	SPACA5	226.01	448.26	226.01	448.26	0.98481	24698	8614.5	2.3946	0.99162	0.0083818	0.016764	0.090147	True
ID_49921	FAM124B	229.48	26.919	229.48	26.919	-3.0453	20516	8834.1	2.3944	0.0083235	0.99168	0.016647	0.089902	False
ID_55487	DPP9	208.62	416.66	208.62	416.66	0.99454	21640	7549.4	2.3943	0.99161	0.0083941	0.016788	0.090247	True
ID_48074	NT5DC2	321.04	617.96	321.04	617.96	0.9426	44081	15379	2.3943	0.99163	0.0083669	0.016734	0.090078	True
ID_44161	PANX2	105.47	8.1927	105.47	8.1927	-3.5338	4731.4	2460.5	2.394	0.008333	0.99167	0.016666	0.08996	False
ID_26960	ACTR1A	105.47	8.1927	105.47	8.1927	-3.5338	4731.4	2460.5	2.394	0.008333	0.99167	0.016666	0.08996	False
ID_25830	KIAA0195	353.5	52.667	353.5	52.667	-2.7237	45249	18033	2.3939	0.0083352	0.99166	0.01667	0.089978	False
ID_12342	NDUFS2	190.08	382.72	190.08	382.72	1.0059	18555	6475.9	2.3938	0.99159	0.0084128	0.016826	0.090373	True
ID_49194	CCNJL	84.607	183.75	84.607	183.75	1.1098	4914.7	1715.7	2.3936	0.99148	0.0085175	0.017035	0.091293	True
ID_29324	GPR83	84.607	183.75	84.607	183.75	1.1098	4914.7	1715.7	2.3936	0.99148	0.0085175	0.017035	0.091293	True
ID_27600	TCIRG1	95.038	7.0223	95.038	7.0223	-3.5815	3873.4	2074.8	2.3934	0.0083476	0.99165	0.016695	0.090078	False
ID_49363	PLEKHF2	99.674	213.01	99.674	213.01	1.088	6422.5	2243.1	2.393	0.99149	0.0085053	0.017011	0.091195	True
ID_60923	C10orf82	450.85	843.85	450.85	843.85	0.90284	77223	26970	2.393	0.99162	0.0083804	0.016761	0.090144	True
ID_7301	GNAI3	59.109	3.5112	59.109	3.5112	-3.736	1545.6	956.27	2.393	0.0083561	0.99164	0.016712	0.090078	False
ID_878	APOF	287.43	558.27	287.43	558.27	0.95532	36677	12811	2.3929	0.9916	0.0084041	0.016808	0.090317	True
ID_13824	PHF1	246.87	485.71	246.87	485.71	0.97349	28523	9965.2	2.3926	0.99158	0.0084214	0.016843	0.09046	True
ID_66621	RNF214	742.92	162.68	742.92	162.68	-2.1842	1.6834e+05	61709	2.3923	0.0083711	0.99163	0.016742	0.090078	False
ID_55589	CDKN2AIPNL	26.657	1.1704	26.657	1.1704	-3.6716	324.79	264.58	2.3923	0.0083713	0.99163	0.016743	0.090078	False
ID_16267	RPL3	26.657	0	26.657	0	-4.7896	355.3	264.58	2.3923	0.0083713	0.99163	0.016743	0.090078	False
ID_38767	CXXC5	26.657	0	26.657	0	-4.7896	355.3	264.58	2.3923	0.0083713	0.99163	0.016743	0.090078	False
ID_23100	HDAC3	26.657	0	26.657	0	-4.7896	355.3	264.58	2.3923	0.0083713	0.99163	0.016743	0.090078	False
ID_32189	NUP160	26.657	0	26.657	0	-4.7896	355.3	264.58	2.3923	0.0083713	0.99163	0.016743	0.090078	False
ID_38375	NGRN	26.657	0	26.657	0	-4.7896	355.3	264.58	2.3923	0.0083713	0.99163	0.016743	0.090078	False
ID_48100	MRPS9	26.657	0	26.657	0	-4.7896	355.3	264.58	2.3923	0.0083713	0.99163	0.016743	0.090078	False
ID_42250	HJURP	26.657	0	26.657	0	-4.7896	355.3	264.58	2.3923	0.0083713	0.99163	0.016743	0.090078	False
ID_1891	BSG	26.657	1.1704	26.657	1.1704	-3.6716	324.79	264.58	2.3923	0.0083713	0.99163	0.016743	0.090078	False
ID_18498	SVIL	26.657	1.1704	26.657	1.1704	-3.6716	324.79	264.58	2.3923	0.0083713	0.99163	0.016743	0.090078	False
ID_16301	RPL12	26.657	0	26.657	0	-4.7896	355.3	264.58	2.3923	0.0083713	0.99163	0.016743	0.090078	False
ID_40150	FBXL19	26.657	0	26.657	0	-4.7896	355.3	264.58	2.3923	0.0083713	0.99163	0.016743	0.090078	False
ID_21319	ZNF239	26.657	0	26.657	0	-4.7896	355.3	264.58	2.3923	0.0083713	0.99163	0.016743	0.090078	False
ID_40955	TMEM160	26.657	0	26.657	0	-4.7896	355.3	264.58	2.3923	0.0083713	0.99163	0.016743	0.090078	False
ID_67981	RELL2	26.657	0	26.657	0	-4.7896	355.3	264.58	2.3923	0.0083713	0.99163	0.016743	0.090078	False
ID_41594	SHQ1	26.657	0	26.657	0	-4.7896	355.3	264.58	2.3923	0.0083713	0.99163	0.016743	0.090078	False
ID_16706	S100A9	26.657	0	26.657	0	-4.7896	355.3	264.58	2.3923	0.0083713	0.99163	0.016743	0.090078	False
ID_67146	CHAMP1	26.657	0	26.657	0	-4.7896	355.3	264.58	2.3923	0.0083713	0.99163	0.016743	0.090078	False
ID_17283	SHMT2	26.657	0	26.657	0	-4.7896	355.3	264.58	2.3923	0.0083713	0.99163	0.016743	0.090078	False
ID_27178	ALYREF	26.657	0	26.657	0	-4.7896	355.3	264.58	2.3923	0.0083713	0.99163	0.016743	0.090078	False
ID_59396	CHMP4B	26.657	0	26.657	0	-4.7896	355.3	264.58	2.3923	0.0083713	0.99163	0.016743	0.090078	False
ID_66855	DAOA	26.657	0	26.657	0	-4.7896	355.3	264.58	2.3923	0.0083713	0.99163	0.016743	0.090078	False
ID_68294	POTED	26.657	1.1704	26.657	1.1704	-3.6716	324.79	264.58	2.3923	0.0083713	0.99163	0.016743	0.090078	False
ID_17838	SNRPC	26.657	0	26.657	0	-4.7896	355.3	264.58	2.3923	0.0083713	0.99163	0.016743	0.090078	False
ID_74095	TP53TG3C	26.657	0	26.657	0	-4.7896	355.3	264.58	2.3923	0.0083713	0.99163	0.016743	0.090078	False
ID_72834	SPDYE3	26.657	1.1704	26.657	1.1704	-3.6716	324.79	264.58	2.3923	0.0083713	0.99163	0.016743	0.090078	False
ID_26272	RBM19	26.657	0	26.657	0	-4.7896	355.3	264.58	2.3923	0.0083713	0.99163	0.016743	0.090078	False
ID_18100	SPTB	26.657	1.1704	26.657	1.1704	-3.6716	324.79	264.58	2.3923	0.0083713	0.99163	0.016743	0.090078	False
ID_16312	RPL17	26.657	0	26.657	0	-4.7896	355.3	264.58	2.3923	0.0083713	0.99163	0.016743	0.090078	False
ID_15269	PTBP1	8.113	23.408	8.113	23.408	1.4213	116.96	40.874	2.3923	0.99068	0.0093249	0.01865	0.097406	True
ID_44831	INTS12	8.113	23.408	8.113	23.408	1.4213	116.96	40.874	2.3923	0.99068	0.0093249	0.01865	0.097406	True
ID_43082	INTS9	8.113	23.408	8.113	23.408	1.4213	116.96	40.874	2.3923	0.99068	0.0093249	0.01865	0.097406	True
ID_7435	GP1BB	8.113	23.408	8.113	23.408	1.4213	116.96	40.874	2.3923	0.99068	0.0093249	0.01865	0.097406	True
ID_69374	AADACL2	337.27	49.156	337.27	49.156	-2.7537	41505	16685	2.3919	0.0083818	0.99162	0.016764	0.090147	False
ID_19091	TGM3	277	539.55	277	539.55	0.95933	34465	12052	2.3915	0.99156	0.0084382	0.016876	0.090589	True
ID_64709	RWDD4	480.99	895.34	480.99	895.34	0.89506	85846	30020	2.3915	0.99159	0.0084127	0.016825	0.090373	True
ID_74647	GAGE12J	147.19	303.13	147.19	303.13	1.0372	12158	4251.9	2.3914	0.99151	0.0084937	0.016987	0.091103	True
ID_1257	ASL	265.41	33.941	265.41	33.941	-2.9307	26789	11231	2.3913	0.0083936	0.99161	0.016787	0.090247	False
ID_39619	CHRAC1	139.08	287.91	139.08	287.91	1.0444	11076	3873.7	2.3913	0.9915	0.0085018	0.017004	0.091164	True
ID_67389	C17orf78	376.68	715.11	376.68	715.11	0.92302	57267	20030	2.3912	0.99157	0.0084285	0.016857	0.090504	True
ID_23027	HESX1	251.5	493.9	251.5	493.9	0.97084	29379	10276	2.3912	0.99155	0.0084516	0.016903	0.090714	True
ID_37992	LUZP4	241.07	29.26	241.07	29.26	-3	22432	9582.2	2.3909	0.0084028	0.9916	0.016806	0.090317	False
ID_1317	RERE	391.74	62.03	391.74	62.03	-2.6395	54355	21373	2.3909	0.0084029	0.9916	0.016806	0.090317	False
ID_68198	FOXD4L3	124.01	10.533	124.01	10.533	-3.4382	6438.8	3209	2.3909	0.0084039	0.9916	0.016808	0.090317	False
ID_69914	GPR141	71.858	4.6815	71.858	4.6815	-3.6807	2256.4	1314.2	2.3907	0.0084081	0.99159	0.016816	0.090354	False
ID_68150	C9orf117	516.92	94.801	516.92	94.801	-2.4346	89090	33824	2.3906	0.0084101	0.99159	0.01682	0.090369	False
ID_50206	CNTNAP3	26.657	65.542	26.657	65.542	1.2666	756	264.58	2.3905	0.99114	0.0088606	0.017721	0.094161	True
ID_32314	RPGRIP1L	26.657	65.542	26.657	65.542	1.2666	756	264.58	2.3905	0.99114	0.0088606	0.017721	0.094161	True
ID_9642	INSRR	26.657	65.542	26.657	65.542	1.2666	756	264.58	2.3905	0.99114	0.0088606	0.017721	0.094161	True
ID_45492	GPR158	37.088	87.779	37.088	87.779	1.2209	1284.8	449.65	2.3905	0.99124	0.0087643	0.017529	0.093375	True
ID_27216	NME6	15.067	39.793	15.067	39.793	1.3442	305.69	107	2.3904	0.99093	0.009074	0.018148	0.095561	True
ID_74626	TP53TG3D	15.067	39.793	15.067	39.793	1.3442	305.69	107	2.3904	0.99093	0.009074	0.018148	0.095561	True
ID_68957	TCEAL5	15.067	39.793	15.067	39.793	1.3442	305.69	107	2.3904	0.99093	0.009074	0.018148	0.095561	True
ID_40433	HAUS6	15.067	39.793	15.067	39.793	1.3442	305.69	107	2.3904	0.99093	0.009074	0.018148	0.095561	True
ID_47325	POPDC3	82.289	179.07	82.289	179.07	1.1123	4683.2	1639.5	2.3901	0.9914	0.0086023	0.017205	0.092056	True
ID_59461	NMS	433.47	72.564	433.47	72.564	-2.5622	65126	25270	2.39	0.0084234	0.99158	0.016847	0.090475	False
ID_50109	CYBRD1	120.54	252.8	120.54	252.8	1.0623	8747.3	3062.7	2.39	0.99145	0.0085495	0.017099	0.091554	True
ID_28715	CELF1	157.62	15.215	157.62	15.215	-3.2902	10140	4758.6	2.3899	0.0084258	0.99157	0.016852	0.090487	False
ID_46022	ZSWIM6	157.62	15.215	157.62	15.215	-3.2902	10140	4758.6	2.3899	0.0084258	0.99157	0.016852	0.090487	False
ID_47418	FBRS	726.7	158	726.7	158	-2.1943	1.6171e+05	59489	2.3898	0.0084285	0.99157	0.016857	0.090504	False
ID_39037	TMBIM4	154.15	316	154.15	316	1.0309	13099	4587.2	2.3898	0.99147	0.0085266	0.017053	0.091367	True
ID_16076	RGS10	708.15	152.15	708.15	152.15	-2.2111	1.5457e+05	56993	2.3895	0.0084358	0.99156	0.016872	0.09057	False
ID_57999	SLC36A4	175.01	354.63	175.01	354.63	1.0147	16131	5652.5	2.3891	0.99147	0.0085305	0.017061	0.09139	True
ID_70959	LRRC75B	175.01	354.63	175.01	354.63	1.0147	16131	5652.5	2.3891	0.99147	0.0085305	0.017061	0.09139	True
ID_20196	WFS1	212.1	422.51	212.1	422.51	0.99088	22136	7757.9	2.3889	0.99148	0.008518	0.017036	0.091293	True
ID_55016	UBE3B	44.042	2.3408	44.042	2.3408	-3.753	869.5	593.44	2.3888	0.0084527	0.99155	0.016905	0.090714	False
ID_50487	MZT2B	44.042	2.3408	44.042	2.3408	-3.753	869.5	593.44	2.3888	0.0084527	0.99155	0.016905	0.090714	False
ID_26249	UBAP2L	44.042	2.3408	44.042	2.3408	-3.753	869.5	593.44	2.3888	0.0084527	0.99155	0.016905	0.090714	False
ID_10904	CAPRIN1	137.92	285.57	137.92	285.57	1.0446	10901	3820.8	2.3887	0.99144	0.0085637	0.017127	0.091688	True
ID_62663	C7orf60	97.356	208.33	97.356	208.33	1.0897	6157.4	2158.3	2.3887	0.99139	0.0086099	0.01722	0.092106	True
ID_23026	HESX1	234.12	28.089	234.12	28.089	-3.0148	21224	9130.4	2.3886	0.0084554	0.99154	0.016911	0.090736	False
ID_46054	FANCM	81.13	176.73	81.13	176.73	1.1137	4569.5	1602	2.3885	0.99136	0.0086441	0.017288	0.092363	True
ID_37392	EMC9	280.48	545.4	280.48	545.4	0.95693	35091	12303	2.3884	0.99149	0.0085088	0.017018	0.09122	True
ID_7696	GRIA4	309.45	43.304	309.45	43.304	-2.8089	35418	14472	2.3883	0.0084626	0.99154	0.016925	0.090807	False
ID_72607	CARD17	930.68	227.05	930.68	227.05	-2.0305	2.4754e+05	89685	2.3883	0.0084637	0.99154	0.016927	0.090813	False
ID_49375	ZCCHC6	370.88	704.57	370.88	704.57	0.92395	55675	19523	2.3882	0.9915	0.0084995	0.016999	0.091146	True
ID_24915	AKAP5	234.12	462.3	234.12	462.3	0.97856	26034	9130.4	2.388	0.99147	0.0085306	0.017061	0.09139	True
ID_36988	EHD3	264.25	33.941	264.25	33.941	-2.9244	26522	11150	2.3878	0.0084743	0.99153	0.016949	0.09092	False
ID_15296	PTGER2	399.86	64.371	399.86	64.371	-2.6164	56275	22110	2.3877	0.0084776	0.99152	0.016955	0.090948	False
ID_49461	ZC2HC1C	498.37	90.12	498.37	90.12	-2.4543	83335	31838	2.3876	0.0084804	0.99152	0.016961	0.090972	False
ID_56074	TIFA	119.38	250.46	119.38	250.46	1.0628	8591.7	3014.5	2.3875	0.99139	0.0086093	0.017219	0.092105	True
ID_21515	AXIN2	303.66	42.134	303.66	42.134	-2.8203	34198	14027	2.3873	0.0084858	0.99151	0.016972	0.091024	False
ID_22723	CTSF	104.31	8.1927	104.31	8.1927	-3.518	4619.3	2416.4	2.3868	0.0084969	0.9915	0.016994	0.091131	False
ID_69535	OR1J1	179.65	18.726	179.65	18.726	-3.195	12948	5901.1	2.3868	0.0084978	0.9915	0.016996	0.091134	False
ID_63662	ZBTB49	79.971	174.39	79.971	174.39	1.1151	4457.2	1564.8	2.3868	0.99131	0.0086855	0.017371	0.092683	True
ID_48418	BOLL	79.971	174.39	79.971	174.39	1.1151	4457.2	1564.8	2.3868	0.99131	0.0086855	0.017371	0.092683	True
ID_46447	DLGAP3	96.197	205.99	96.197	205.99	1.0906	6027	2116.4	2.3865	0.99134	0.0086626	0.017325	0.092522	True
ID_17487	SLC6A3	297.86	40.963	297.86	40.963	-2.8323	32999	13588	2.3864	0.0085063	0.99149	0.017013	0.0912	False
ID_69388	CD200R1L	38.247	90.12	38.247	90.12	1.2152	1345.4	472.52	2.3863	0.99114	0.0088568	0.017714	0.094147	True
ID_6873	GART	38.247	90.12	38.247	90.12	1.2152	1345.4	472.52	2.3863	0.99114	0.0088568	0.017714	0.094147	True
ID_23879	FAM50A	207.46	23.408	207.46	23.408	-3.0944	16938	7480.4	2.3863	0.0085095	0.99149	0.017019	0.091222	False
ID_72741	LRRC52	144.88	298.45	144.88	298.45	1.0376	11792	4142.4	2.3861	0.99138	0.0086194	0.017239	0.092195	True
ID_74651	GAGE2D	136.76	283.23	136.76	283.23	1.0449	10727	3768.2	2.3861	0.99137	0.0086264	0.017253	0.09225	True
ID_7385	GNRH2	166.9	339.41	166.9	339.41	1.0197	14881	5227.7	2.386	0.99139	0.0086065	0.017213	0.092093	True
ID_56356	ACPT	186.6	19.897	186.6	19.897	-3.1663	13895	6281.9	2.3858	0.0085212	0.99148	0.017042	0.091321	False
ID_63570	OXER1	292.07	39.793	292.07	39.793	-2.8448	31822	13154	2.3857	0.0085238	0.99148	0.017048	0.091343	False
ID_15024	KLK7	251.5	31.6	251.5	31.6	-2.9533	24179	10276	2.3852	0.0085356	0.99146	0.017071	0.091438	False
ID_51586	ACSBG2	118.22	248.12	118.22	248.12	1.0632	8437.4	2966.7	2.385	0.99133	0.0086697	0.017339	0.092566	True
ID_72657	EIF2AK4	253.82	497.41	253.82	497.41	0.96786	29669	10433	2.3849	0.9914	0.0085983	0.017197	0.092027	True
ID_3475	LTB4R	140.24	12.874	140.24	12.874	-3.3477	8110.9	3926.9	2.3847	0.0085473	0.99145	0.017095	0.091538	False
ID_74787	C16orf52	140.24	12.874	140.24	12.874	-3.3477	8110.9	3926.9	2.3847	0.0085473	0.99145	0.017095	0.091538	False
ID_29420	MAGED2	95.038	203.65	95.038	203.65	1.0915	5897.9	2074.8	2.3844	0.99128	0.0087154	0.017431	0.092951	True
ID_38164	DNAJC27	113.58	9.3631	113.58	9.3631	-3.4669	5430.8	2778.3	2.3843	0.0085548	0.99145	0.01711	0.091605	False
ID_56036	SPECC1	268.89	35.112	268.89	35.112	-2.9018	27326	11475	2.3842	0.0085583	0.99144	0.017117	0.091637	False
ID_1188	ARRB2	221.37	438.89	221.37	438.89	0.9842	23659	8325	2.3841	0.99137	0.0086272	0.017254	0.09225	True
ID_24737	MED23	558.64	107.68	558.64	107.68	-2.3645	1.0168e+05	38466	2.3839	0.0085644	0.99144	0.017129	0.091689	False
ID_64681	TIGIT	165.74	337.07	165.74	337.07	1.0197	14678	5168.1	2.3833	0.99133	0.008671	0.017342	0.092574	True
ID_66021	TECRL	413.76	778.31	413.76	778.31	0.9099	66445	23398	2.3832	0.99139	0.0086106	0.017221	0.092106	True
ID_74763	RFPL4AL1	296.7	40.963	296.7	40.963	-2.8267	32702	13500	2.3832	0.0085816	0.99142	0.017163	0.091866	False
ID_17087	SELL	351.18	669.46	351.18	669.46	0.92885	50652	17838	2.3831	0.99138	0.0086207	0.017241	0.092203	True
ID_21716	HIST1H4G	554	106.51	554	106.51	-2.3681	1.0013e+05	37939	2.3829	0.0085894	0.99141	0.017179	0.091944	False
ID_15358	PTK7	106.63	225.88	106.63	225.88	1.0759	7111	2505	2.3827	0.99126	0.0087369	0.017474	0.093123	True
ID_44949	SLC44A2	106.63	225.88	106.63	225.88	1.0759	7111	2505	2.3827	0.99126	0.0087369	0.017474	0.093123	True
ID_65842	ZNRF2	226.01	26.919	226.01	26.919	-3.0234	19818	8614.5	2.3826	0.008595	0.99141	0.01719	0.091997	False
ID_46612	KLHL12	39.406	92.46	39.406	92.46	1.2098	1407.4	495.84	2.3826	0.99106	0.0089385	0.017877	0.094521	True
ID_47420	FBRS	39.406	92.46	39.406	92.46	1.2098	1407.4	495.84	2.3826	0.99106	0.0089385	0.017877	0.094521	True
ID_236	ACVRL1	39.406	92.46	39.406	92.46	1.2098	1407.4	495.84	2.3826	0.99106	0.0089385	0.017877	0.094521	True
ID_45092	SPRYD7	117.06	245.78	117.06	245.78	1.0637	8284.6	2919.1	2.3825	0.99127	0.0087307	0.017461	0.093088	True
ID_65803	SCUBE3	117.06	245.78	117.06	245.78	1.0637	8284.6	2919.1	2.3825	0.99127	0.0087307	0.017461	0.093088	True
ID_27663	TMEM5	348.86	52.667	348.86	52.667	-2.7047	43865	17644	2.3824	0.0086	0.9914	0.0172	0.092038	False
ID_67730	SLC25A34	93.879	201.31	93.879	201.31	1.0924	5770.3	2033.6	2.3822	0.99123	0.0087684	0.017537	0.093413	True
ID_53133	NTPCR	178.49	18.726	178.49	18.726	-3.1857	12762	5838.5	2.3821	0.0086075	0.99139	0.017215	0.092093	False
ID_67907	DCAF4L1	178.49	18.726	178.49	18.726	-3.1857	12762	5838.5	2.3821	0.0086075	0.99139	0.017215	0.092093	False
ID_44384	C2orf83	76.494	167.37	76.494	167.37	1.1194	4128.8	1455.3	2.382	0.99119	0.0088063	0.017613	0.093752	True
ID_53701	HIATL1	76.494	167.37	76.494	167.37	1.1194	4128.8	1455.3	2.382	0.99119	0.0088063	0.017613	0.093752	True
ID_20455	ZNF18	76.494	167.37	76.494	167.37	1.1194	4128.8	1455.3	2.382	0.99119	0.0088063	0.017613	0.093752	True
ID_10165	KIR2DS4	76.494	167.37	76.494	167.37	1.1194	4128.8	1455.3	2.382	0.99119	0.0088063	0.017613	0.093752	True
ID_36548	SNX8	57.95	3.5112	57.95	3.5112	-3.7079	1481.8	925.98	2.3814	0.0086226	0.99138	0.017245	0.092216	False
ID_68693	ANKRD45	163.42	16.385	163.42	16.385	-3.2414	10810	5049.7	2.3812	0.0086275	0.99137	0.017255	0.09225	False
ID_64046	FAM9B	332.63	636.69	332.63	636.69	0.93459	46225	16308	2.381	0.99133	0.0086728	0.017346	0.092586	True
ID_6762	GABRD	171.53	347.6	171.53	347.6	1.0147	15501	5468.8	2.3809	0.99128	0.0087237	0.017447	0.093033	True
ID_10344	KRT17	70.699	4.6815	70.699	4.6815	-3.6576	2179.2	1279.8	2.3809	0.0086354	0.99136	0.017271	0.092327	False
ID_25646	NOS1AP	1029.2	264.51	1029.2	264.51	-1.9561	2.9237e+05	1.0599e+05	2.3808	0.0086373	0.99136	0.017275	0.092329	False
ID_74836	LUZP6	157.62	321.86	157.62	321.86	1.0253	13486	4758.6	2.3808	0.99126	0.0087355	0.017471	0.09312	True
ID_4726	COCH	157.62	321.86	157.62	321.86	1.0253	13486	4758.6	2.3808	0.99126	0.0087355	0.017471	0.09312	True
ID_13213	PAEP	130.97	11.704	130.97	11.704	-3.3768	7111.9	3509.6	2.3808	0.0086381	0.99136	0.017276	0.092329	False
ID_50231	LPPR3	130.97	11.704	130.97	11.704	-3.3768	7111.9	3509.6	2.3808	0.0086381	0.99136	0.017276	0.092329	False
ID_11848	MTM1	552.84	106.51	552.84	106.51	-2.3651	99610	37807	2.3807	0.0086387	0.99136	0.017277	0.092329	False
ID_30900	ATG14	261.93	33.941	261.93	33.941	-2.9117	25991	10989	2.3807	0.0086391	0.99136	0.017278	0.092329	False
ID_32200	ADGRL3	261.93	33.941	261.93	33.941	-2.9117	25991	10989	2.3807	0.0086391	0.99136	0.017278	0.092329	False
ID_39995	CCHCR1	27.816	67.882	27.816	67.882	1.2573	802.65	283.23	2.3807	0.99091	0.0090866	0.018173	0.095674	True
ID_65560	FGD2	267.73	35.112	267.73	35.112	-2.8956	27056	11393	2.3807	0.00864	0.99136	0.01728	0.092332	False
ID_45739	SYT13	438.1	74.905	438.1	74.905	-2.5323	65957	25719	2.3806	0.0086424	0.99136	0.017285	0.092351	False
ID_68674	NANOS2	75.335	165.02	75.335	165.02	1.121	4022.1	1419.5	2.3805	0.99115	0.0088453	0.017691	0.094077	True
ID_65572	ARMC12	105.47	223.54	105.47	223.54	1.0766	6970.8	2460.5	2.3803	0.9912	0.0087955	0.017591	0.093676	True
ID_47228	RRAGC	261.93	511.46	261.93	511.46	0.96273	31131	10989	2.3803	0.9913	0.0087031	0.017406	0.092851	True
ID_5016	DR1	82.289	5.8519	82.289	5.8519	-3.6035	2921.3	1639.5	2.3803	0.008649	0.99135	0.017298	0.092409	False
ID_46629	TMEM35	424.2	795.86	424.2	795.86	0.9062	69068	24382	2.3802	0.99132	0.0086793	0.017359	0.092636	True
ID_4212	CTNND1	396.38	64.371	396.38	64.371	-2.6038	55115	21793	2.3798	0.0086618	0.99134	0.017324	0.09252	False
ID_14208	PMAIP1	309.45	595.73	309.45	595.73	0.94269	40976	14472	2.3796	0.99129	0.0087089	0.017418	0.092895	True
ID_14034	PKP1	103.15	8.1927	103.15	8.1927	-3.502	4508.6	2372.6	2.3796	0.0086657	0.99133	0.017331	0.092538	False
ID_43508	ACSS2	103.15	8.1927	103.15	8.1927	-3.502	4508.6	2372.6	2.3796	0.0086657	0.99133	0.017331	0.092538	False
ID_47968	ETNPPL	584.14	115.87	584.14	115.87	-2.3239	1.0964e+05	41419	2.3796	0.0086659	0.99133	0.017332	0.092538	False
ID_53839	MCEE	155.31	15.215	155.31	15.215	-3.269	9812.8	4644	2.3795	0.008669	0.99133	0.017338	0.092565	False
ID_73242	DEFB105B	40.565	94.801	40.565	94.801	1.2047	1470.8	519.59	2.3794	0.99099	0.0090101	0.01802	0.095121	True
ID_64444	APOBEC3A	212.1	24.578	212.1	24.578	-3.0585	17582	7757.9	2.3791	0.0086778	0.99132	0.017356	0.092627	False
ID_11593	MMP12	212.1	24.578	212.1	24.578	-3.0585	17582	7757.9	2.3791	0.0086778	0.99132	0.017356	0.092627	False
ID_12194	NBL1	507.64	938.65	507.64	938.65	0.88547	92883	32825	2.3789	0.9913	0.0087038	0.017408	0.092853	True
ID_34681	FAM50B	886.64	214.18	886.64	214.18	-2.0444	2.261e+05	82751	2.3788	0.0086845	0.99132	0.017369	0.092683	False
ID_70183	MIA3	219.05	434.21	219.05	434.21	0.98388	23147	8181.7	2.3787	0.99125	0.0087543	0.017509	0.093295	True
ID_53089	YIPF4	224.85	26.919	224.85	26.919	-3.016	19588	8541.7	2.3786	0.0086883	0.99131	0.017377	0.092707	False
ID_73303	PEF1	331.48	634.35	331.48	634.35	0.9343	45866	16214	2.3786	0.99127	0.0087296	0.017459	0.093088	True
ID_33537	TBC1D22A	275.84	536.04	275.84	536.04	0.95595	33850	11969	2.3783	0.99125	0.0087468	0.017494	0.093222	True
ID_11160	MBNL1	121.7	10.533	121.7	10.533	-3.4112	6178.5	3111.1	2.3782	0.0086979	0.9913	0.017396	0.092802	False
ID_35623	VPS4A	156.47	319.52	156.47	319.52	1.0254	13293	4701.1	2.378	0.9912	0.0088016	0.017603	0.093727	True
ID_25584	DHX34	205.14	23.408	205.14	23.408	-3.0782	16514	7343.1	2.3778	0.0087081	0.99129	0.017416	0.092893	False
ID_39088	ZFR	92.72	7.0223	92.72	7.0223	-3.5463	3672.1	1992.7	2.3777	0.008711	0.99129	0.017422	0.092911	False
ID_60822	SREK1	73.017	160.34	73.017	160.34	1.1242	3812.9	1348.9	2.3776	0.99108	0.008921	0.017842	0.0944	True
ID_25103	SPAG7	285.11	552.42	285.11	552.42	0.95179	35727	12640	2.3775	0.99124	0.0087633	0.017527	0.093372	True
ID_15874	RBL1	114.74	241.1	114.74	241.1	1.0647	7983.2	2824.9	2.3774	0.99115	0.0088545	0.017709	0.094142	True
ID_7769	GRM2	20.862	52.667	20.862	52.667	1.2956	505.79	178.99	2.3773	0.99073	0.0092713	0.018543	0.09703	True
ID_45756	MKL1	124.01	258.66	124.01	258.66	1.0545	9064.2	3209	2.3768	0.99114	0.0088577	0.017715	0.09415	True
ID_8661	HOXB3	321.04	46.815	321.04	46.815	-2.7517	37601	15379	2.3767	0.0087341	0.99127	0.017468	0.093118	False
ID_46900	NSUN3	41.724	97.142	41.724	97.142	1.1998	1535.6	543.78	2.3765	0.99093	0.0090723	0.018145	0.095561	True
ID_8598	TLX1	5.795	17.556	5.795	17.556	1.4493	69.158	24.494	2.3763	0.99006	0.0099438	0.019888	0.10209	True
ID_35868	RBMX	5.795	17.556	5.795	17.556	1.4493	69.158	24.494	2.3763	0.99006	0.0099438	0.019888	0.10209	True
ID_16338	RPL23A	5.795	17.556	5.795	17.556	1.4493	69.158	24.494	2.3763	0.99006	0.0099438	0.019888	0.10209	True
ID_49338	DYNC2H1	347.7	662.44	347.7	662.44	0.92797	49530	17547	2.376	0.99121	0.0087884	0.017577	0.093613	True
ID_7099	GH2	288.59	39.793	288.59	39.793	-2.8276	30950	12896	2.3758	0.0087564	0.99124	0.017513	0.093311	False
ID_5498	ELF2	351.18	53.838	351.18	53.838	-2.6831	44206	17838	2.3757	0.0087579	0.99124	0.017516	0.09332	False
ID_50051	HDAC11	103.15	218.86	103.15	218.86	1.0779	6694.5	2372.6	2.3755	0.99109	0.0089141	0.017828	0.09434	True
ID_67027	CCDC88B	103.15	218.86	103.15	218.86	1.0779	6694.5	2372.6	2.3755	0.99109	0.0089141	0.017828	0.09434	True
ID_42571	CDKN2AIP	11.59	31.6	11.59	31.6	1.3726	200.21	70.957	2.3755	0.99043	0.0095701	0.01914	0.099148	True
ID_25417	MDC1	11.59	31.6	11.59	31.6	1.3726	200.21	70.957	2.3755	0.99043	0.0095701	0.01914	0.099148	True
ID_36171	NTMT1	11.59	31.6	11.59	31.6	1.3726	200.21	70.957	2.3755	0.99043	0.0095701	0.01914	0.099148	True
ID_63856	SPIN3	169.21	342.92	169.21	342.92	1.0147	15087	5347.7	2.3754	0.99114	0.0088565	0.017713	0.094147	True
ID_39672	GPR85	279.32	541.89	279.32	541.89	0.95358	34471	12219	2.3753	0.99118	0.0088172	0.017634	0.093829	True
ID_60597	S100A16	155.31	317.17	155.31	317.17	1.0254	13101	4644	2.3753	0.99113	0.0088684	0.017737	0.094238	True
ID_35853	HPGDS	140.24	289.09	140.24	289.09	1.0383	11078	3926.9	2.3753	0.99112	0.00888	0.01776	0.094309	True
ID_14274	PNMT	140.24	289.09	140.24	289.09	1.0383	11078	3926.9	2.3753	0.99112	0.00888	0.01776	0.094309	True
ID_11358	MEST	70.699	155.66	70.699	155.66	1.1276	3609.3	1279.8	2.3749	0.99101	0.0089929	0.017986	0.094947	True
ID_39112	TPPP3	421.88	71.394	421.88	71.394	-2.5463	61419	24162	2.3748	0.0087797	0.99122	0.017559	0.093527	False
ID_12172	NAP1L3	475.19	882.47	475.19	882.47	0.89164	82938	29423	2.3744	0.99119	0.0088142	0.017628	0.093811	True
ID_64741	GAPT	360.45	56.179	360.45	56.179	-2.6603	46291	18623	2.3742	0.0087929	0.99121	0.017586	0.093654	False
ID_7581	GPR32	122.85	256.31	122.85	256.31	1.0549	8905.8	3159.9	2.3742	0.99108	0.0089225	0.017845	0.09441	True
ID_5522	ELK4	42.883	99.483	42.883	99.483	1.1952	1601.8	568.39	2.374	0.99087	0.009126	0.018252	0.095964	True
ID_57231	FBXO17	42.883	2.3408	42.883	2.3408	-3.7154	821.84	568.39	2.3739	0.0088006	0.9912	0.017601	0.093724	False
ID_19837	UBE2V1	89.243	191.94	89.243	191.94	1.0963	5273.6	1872	2.3737	0.99102	0.0089818	0.017964	0.094849	True
ID_21270	ST8SIA2	461.28	81.927	461.28	81.927	-2.4789	71956	28011	2.3736	0.0088074	0.99119	0.017615	0.093757	False
ID_18649	TAL2	259.62	33.941	259.62	33.941	-2.8989	25465	10829	2.3736	0.0088085	0.99119	0.017617	0.093762	False
ID_32479	CRTC1	175.01	353.46	175.01	353.46	1.01	15922	5652.5	2.3735	0.9911	0.0088987	0.017797	0.094331	True
ID_2180	CACNB3	552.84	107.68	552.84	107.68	-2.3495	99088	37807	2.3734	0.0088126	0.99119	0.017625	0.0938	False
ID_38596	FAM8A1	137.92	12.874	137.92	12.874	-3.3238	7818.4	3820.8	2.3732	0.0088183	0.99118	0.017637	0.093829	False
ID_34276	CHD5	137.92	12.874	137.92	12.874	-3.3238	7818.4	3820.8	2.3732	0.0088183	0.99118	0.017637	0.093829	False
ID_50011	CBLL1	137.92	12.874	137.92	12.874	-3.3238	7818.4	3820.8	2.3732	0.0088183	0.99118	0.017637	0.093829	False
ID_4878	DNAH5	193.55	387.4	193.55	387.4	0.99737	18788	6672.1	2.3731	0.9911	0.0088985	0.017797	0.094331	True
ID_74013	KRTAP4-11	515.76	97.142	515.76	97.142	-2.3965	87619	33699	2.3725	0.0088338	0.99117	0.017668	0.093981	False
ID_63259	MFSD6L	515.76	97.142	515.76	97.142	-2.3965	87619	33699	2.3725	0.0088338	0.99117	0.017668	0.093981	False
ID_76034	PYURF	154.15	314.83	154.15	314.83	1.0255	12910	4587.2	2.3725	0.99106	0.0089361	0.017872	0.094521	True
ID_28861	NRG3	154.15	314.83	154.15	314.83	1.0255	12910	4587.2	2.3725	0.99106	0.0089361	0.017872	0.094521	True
ID_1873	BRDT	154.15	314.83	154.15	314.83	1.0255	12910	4587.2	2.3725	0.99106	0.0089361	0.017872	0.094521	True
ID_174	ACRV1	303.66	43.304	303.66	43.304	-2.7817	33892	14027	2.3724	0.0088357	0.99116	0.017671	0.093994	False
ID_45595	TXNDC16	68.381	150.98	68.381	150.98	1.1313	3411.3	1212.2	2.3724	0.99094	0.0090604	0.018121	0.095522	True
ID_20538	ZNF69	101.99	8.1927	101.99	8.1927	-3.4859	4399.2	2329.1	2.3723	0.0088396	0.99116	0.017679	0.094028	False
ID_47818	C11orf1	420.72	71.394	420.72	71.394	-2.5423	61014	24052	2.3722	0.0088405	0.99116	0.017681	0.094032	False
ID_69809	LCE1B	28.975	70.223	28.975	70.223	1.2486	850.7	302.38	2.3721	0.99071	0.0092884	0.018577	0.097156	True
ID_60558	ASB5	180.8	363.99	180.8	363.99	1.0055	16778	5963.9	2.3721	0.99107	0.0089304	0.017861	0.094486	True
ID_42421	DHTKD1	183.12	19.897	183.12	19.897	-3.1393	13321	6090.3	2.3719	0.0088478	0.99115	0.017696	0.094096	False
ID_34278	SS18L1	44.042	101.82	44.042	101.82	1.1908	1669.3	593.44	2.3719	0.99083	0.0091717	0.018343	0.09627	True
ID_35634	IL17B	44.042	101.82	44.042	101.82	1.1908	1669.3	593.44	2.3719	0.99083	0.0091717	0.018343	0.09627	True
ID_76728	Non-Targeting	67.222	148.64	67.222	148.64	1.1332	3314.3	1178.9	2.3713	0.99091	0.0090922	0.018184	0.0957	True
ID_2745	CD72	67.222	148.64	67.222	148.64	1.1332	3314.3	1178.9	2.3713	0.99091	0.0090922	0.018184	0.0957	True
ID_19292	TMOD1	498.37	92.46	498.37	92.46	-2.4177	82382	31838	2.371	0.0088692	0.99113	0.017738	0.094239	False
ID_14897	MAP2K3	69.54	4.6815	69.54	4.6815	-3.6341	2103.3	1245.8	2.3709	0.0088723	0.99113	0.017745	0.09426	False
ID_58791	ZNF491	69.54	4.6815	69.54	4.6815	-3.6341	2103.3	1245.8	2.3709	0.0088723	0.99113	0.017745	0.09426	False
ID_39171	GPRC5B	111.26	9.3631	111.26	9.3631	-3.4374	5191.9	2685.9	2.3707	0.0088766	0.99112	0.017753	0.094298	False
ID_44098	SLC2A9	209.78	24.578	209.78	24.578	-3.0428	17150	7618.7	2.3707	0.0088772	0.99112	0.017754	0.094299	False
ID_5039	DRD4	563.28	111.19	563.28	111.19	-2.3305	1.0219e+05	38997	2.3706	0.0088794	0.99112	0.017759	0.094309	False
ID_75516	IGLL5	368.56	58.519	368.56	58.519	-2.6344	48064	19322	2.3703	0.0088862	0.99111	0.017772	0.094331	False
ID_70676	TNFAIP8L3	277	537.21	277	537.21	0.95307	33853	12052	2.3702	0.99106	0.008941	0.017882	0.094534	True
ID_3498	CNGA4	66.063	146.3	66.063	146.3	1.1351	3218.8	1146	2.3702	0.99088	0.0091226	0.018245	0.095935	True
ID_51596	ITM2C	66.063	146.3	66.063	146.3	1.1351	3218.8	1146	2.3702	0.99088	0.0091226	0.018245	0.095935	True
ID_48884	ZNF576	66.063	146.3	66.063	146.3	1.1351	3218.8	1146	2.3702	0.99088	0.0091226	0.018245	0.095935	True
ID_12526	NFKBIE	45.201	104.16	45.201	104.16	1.1866	1738.3	618.9	2.3701	0.99079	0.0092101	0.01842	0.096547	True
ID_11726	CITED1	198.19	395.59	198.19	395.59	0.99351	19484	6937.5	2.37	0.99103	0.0089719	0.017944	0.094775	True
ID_2374	CASQ2	336.11	641.37	336.11	641.37	0.93018	46592	16590	2.37	0.99106	0.0089352	0.01787	0.094521	True
ID_69356	SH3RF3	281.64	545.4	281.64	545.4	0.951	34785	12387	2.3699	0.99105	0.0089473	0.017895	0.094588	True
ID_10757	LRCH4	257.3	502.1	257.3	502.1	0.96179	29963	10670	2.3699	0.99105	0.0089535	0.017907	0.094636	True
ID_42834	KANSL3	91.561	7.0223	91.561	7.0223	-3.5283	3573.4	1952.1	2.3697	0.0089018	0.9911	0.017804	0.094331	False
ID_42342	DNAJA4	86.925	187.26	86.925	187.26	1.0984	5033.7	1793.1	2.3695	0.99091	0.0090889	0.018178	0.095679	True
ID_75709	TMEM178B	86.925	187.26	86.925	187.26	1.0984	5033.7	1793.1	2.3695	0.99091	0.0090889	0.018178	0.095679	True
ID_47213	TMBIM1	86.925	187.26	86.925	187.26	1.0984	5033.7	1793.1	2.3695	0.99091	0.0090889	0.018178	0.095679	True
ID_67089	SPRYD4	25.498	1.1704	25.498	1.1704	-3.6099	295.92	246.43	2.3693	0.0089108	0.99109	0.017822	0.094331	False
ID_36269	GTPBP8	25.498	1.1704	25.498	1.1704	-3.6099	295.92	246.43	2.3693	0.0089108	0.99109	0.017822	0.094331	False
ID_41897	ELP2	25.498	0	25.498	0	-4.7278	325.08	246.43	2.3693	0.0089108	0.99109	0.017822	0.094331	False
ID_47352	STRA6	25.498	0	25.498	0	-4.7278	325.08	246.43	2.3693	0.0089108	0.99109	0.017822	0.094331	False
ID_4719	TIMM8A	25.498	1.1704	25.498	1.1704	-3.6099	295.92	246.43	2.3693	0.0089108	0.99109	0.017822	0.094331	False
ID_39683	DPM3	25.498	0	25.498	0	-4.7278	325.08	246.43	2.3693	0.0089108	0.99109	0.017822	0.094331	False
ID_59780	RTP1	25.498	0	25.498	0	-4.7278	325.08	246.43	2.3693	0.0089108	0.99109	0.017822	0.094331	False
ID_50775	C17orf70	25.498	0	25.498	0	-4.7278	325.08	246.43	2.3693	0.0089108	0.99109	0.017822	0.094331	False
ID_39629	MRPL39	25.498	0	25.498	0	-4.7278	325.08	246.43	2.3693	0.0089108	0.99109	0.017822	0.094331	False
ID_11965	MYBPH	25.498	0	25.498	0	-4.7278	325.08	246.43	2.3693	0.0089108	0.99109	0.017822	0.094331	False
ID_74653	GAGE2D	25.498	0	25.498	0	-4.7278	325.08	246.43	2.3693	0.0089108	0.99109	0.017822	0.094331	False
ID_50733	NAA50	25.498	0	25.498	0	-4.7278	325.08	246.43	2.3693	0.0089108	0.99109	0.017822	0.094331	False
ID_10646	LIMS1	25.498	0	25.498	0	-4.7278	325.08	246.43	2.3693	0.0089108	0.99109	0.017822	0.094331	False
ID_6602	FTL	25.498	0	25.498	0	-4.7278	325.08	246.43	2.3693	0.0089108	0.99109	0.017822	0.094331	False
ID_31899	MDN1	25.498	0	25.498	0	-4.7278	325.08	246.43	2.3693	0.0089108	0.99109	0.017822	0.094331	False
ID_7961	GTF3C2	25.498	0	25.498	0	-4.7278	325.08	246.43	2.3693	0.0089108	0.99109	0.017822	0.094331	False
ID_18636	TAF13	25.498	0	25.498	0	-4.7278	325.08	246.43	2.3693	0.0089108	0.99109	0.017822	0.094331	False
ID_34186	ZZZ3	25.498	1.1704	25.498	1.1704	-3.6099	295.92	246.43	2.3693	0.0089108	0.99109	0.017822	0.094331	False
ID_3943	CRYBA1	25.498	0	25.498	0	-4.7278	325.08	246.43	2.3693	0.0089108	0.99109	0.017822	0.094331	False
ID_29307	MRPS30	25.498	0	25.498	0	-4.7278	325.08	246.43	2.3693	0.0089108	0.99109	0.017822	0.094331	False
ID_16331	RPL21	25.498	0	25.498	0	-4.7278	325.08	246.43	2.3693	0.0089108	0.99109	0.017822	0.094331	False
ID_36365	TBK1	25.498	0	25.498	0	-4.7278	325.08	246.43	2.3693	0.0089108	0.99109	0.017822	0.094331	False
ID_32927	CLCF1	25.498	0	25.498	0	-4.7278	325.08	246.43	2.3693	0.0089108	0.99109	0.017822	0.094331	False
ID_68295	POTED	25.498	0	25.498	0	-4.7278	325.08	246.43	2.3693	0.0089108	0.99109	0.017822	0.094331	False
ID_54534	HIST1H2BK	25.498	0	25.498	0	-4.7278	325.08	246.43	2.3693	0.0089108	0.99109	0.017822	0.094331	False
ID_57439	NUS1	25.498	0	25.498	0	-4.7278	325.08	246.43	2.3693	0.0089108	0.99109	0.017822	0.094331	False
ID_36684	RPA4	25.498	0	25.498	0	-4.7278	325.08	246.43	2.3693	0.0089108	0.99109	0.017822	0.094331	False
ID_54540	KRTAP9-4	25.498	0	25.498	0	-4.7278	325.08	246.43	2.3693	0.0089108	0.99109	0.017822	0.094331	False
ID_45485	XPO5	25.498	1.1704	25.498	1.1704	-3.6099	295.92	246.43	2.3693	0.0089108	0.99109	0.017822	0.094331	False
ID_73680	NKX2-4	25.498	1.1704	25.498	1.1704	-3.6099	295.92	246.43	2.3693	0.0089108	0.99109	0.017822	0.094331	False
ID_12843	NSF	25.498	0	25.498	0	-4.7278	325.08	246.43	2.3693	0.0089108	0.99109	0.017822	0.094331	False
ID_11791	MT1E	25.498	1.1704	25.498	1.1704	-3.6099	295.92	246.43	2.3693	0.0089108	0.99109	0.017822	0.094331	False
ID_33127	ORC6	25.498	0	25.498	0	-4.7278	325.08	246.43	2.3693	0.0089108	0.99109	0.017822	0.094331	False
ID_6629	FUT1	25.498	0	25.498	0	-4.7278	325.08	246.43	2.3693	0.0089108	0.99109	0.017822	0.094331	False
ID_50121	TMC7	25.498	1.1704	25.498	1.1704	-3.6099	295.92	246.43	2.3693	0.0089108	0.99109	0.017822	0.094331	False
ID_43648	NXF2	25.498	0	25.498	0	-4.7278	325.08	246.43	2.3693	0.0089108	0.99109	0.017822	0.094331	False
ID_40930	TRNAU1AP	25.498	1.1704	25.498	1.1704	-3.6099	295.92	246.43	2.3693	0.0089108	0.99109	0.017822	0.094331	False
ID_11014	MAGEA12	25.498	1.1704	25.498	1.1704	-3.6099	295.92	246.43	2.3693	0.0089108	0.99109	0.017822	0.094331	False
ID_40914	LPCAT2	25.498	1.1704	25.498	1.1704	-3.6099	295.92	246.43	2.3693	0.0089108	0.99109	0.017822	0.094331	False
ID_10227	KIF11	25.498	0	25.498	0	-4.7278	325.08	246.43	2.3693	0.0089108	0.99109	0.017822	0.094331	False
ID_17175	SRSF7	25.498	0	25.498	0	-4.7278	325.08	246.43	2.3693	0.0089108	0.99109	0.017822	0.094331	False
ID_35187	COPG2	302.5	43.304	302.5	43.304	-2.7762	33591	13939	2.3692	0.0089131	0.99109	0.017826	0.09434	False
ID_24172	DLG5	387.11	63.201	387.11	63.201	-2.5958	52458	20956	2.3692	0.0089136	0.99109	0.017827	0.09434	False
ID_58637	C17orf49	261.93	510.29	261.93	510.29	0.95943	30840	10989	2.3692	0.99103	0.0089703	0.017941	0.094773	True
ID_54464	ARHGAP19	64.904	143.96	64.904	143.96	1.1372	3124.7	1113.4	2.3691	0.99085	0.0091514	0.018303	0.096152	True
ID_12693	NOTCH1	401.02	66.712	401.02	66.712	-2.5698	55879	22217	2.3691	0.0089168	0.99108	0.017834	0.094362	False
ID_6549	FPR1	120.54	251.63	120.54	251.63	1.0557	8593.1	3062.7	2.3689	0.99095	0.0090544	0.018109	0.095472	True
ID_63925	GIMAP1	385.95	727.98	385.95	727.98	0.91374	58493	20853	2.3686	0.99104	0.0089622	0.017924	0.0947	True
ID_18045	SPOCK1	99.674	211.84	99.674	211.84	1.0801	6290.5	2243.1	2.3683	0.9909	0.0090953	0.018191	0.095727	True
ID_64	ABL1	63.745	141.62	63.745	141.62	1.1393	3032	1081.2	2.3682	0.99082	0.0091784	0.018357	0.096299	True
ID_36136	TMEM14A	63.745	141.62	63.745	141.62	1.1393	3032	1081.2	2.3682	0.99082	0.0091784	0.018357	0.096299	True
ID_43114	IFT122	63.745	141.62	63.745	141.62	1.1393	3032	1081.2	2.3682	0.99082	0.0091784	0.018357	0.096299	True
ID_14586	PPP2R1B	63.745	141.62	63.745	141.62	1.1393	3032	1081.2	2.3682	0.99082	0.0091784	0.018357	0.096299	True
ID_70817	ZNF808	280.48	38.623	280.48	38.623	-2.8286	29247	12303	2.3682	0.0089373	0.99106	0.017875	0.094521	False
ID_18662	TAP2	365.09	691.7	365.09	691.7	0.92004	53338	19021	2.3682	0.99103	0.0089746	0.017949	0.094792	True
ID_7772	GRM3	690.77	150.98	690.77	150.98	-2.1864	1.4568e+05	54691	2.3681	0.0089399	0.99106	0.01788	0.094529	False
ID_10352	KRT19	234.12	29.26	234.12	29.26	-2.9579	20984	9130.4	2.368	0.0089432	0.99106	0.017886	0.094551	False
ID_67182	C14orf177	172.69	348.77	172.69	348.77	1.0099	15503	5529.8	2.3679	0.99096	0.0090358	0.018072	0.095353	True
ID_69025	OTOG	214.42	424.85	214.42	424.85	0.98322	22141	7898.2	2.3678	0.99098	0.0090176	0.018035	0.095194	True
ID_12936	OAS3	373.2	705.74	373.2	705.74	0.91738	55293	19725	2.3677	0.99102	0.0089838	0.017968	0.094863	True
ID_46084	WDFY4	175.01	18.726	175.01	18.726	-3.1575	12212	5652.5	2.3677	0.0089494	0.99105	0.017899	0.094603	False
ID_69719	C2orf48	144.88	14.045	144.88	14.045	-3.2774	8558.4	4142.4	2.3675	0.0089543	0.99105	0.017909	0.094636	False
ID_294	ADCY6	144.88	14.045	144.88	14.045	-3.2774	8558.4	4142.4	2.3675	0.0089543	0.99105	0.017909	0.094636	False
ID_47141	GAL3ST2	307.14	44.475	307.14	44.475	-2.7604	34495	14294	2.3674	0.0089568	0.99104	0.017914	0.094656	False
ID_3090	CEACAM7	85.766	184.92	85.766	184.92	1.0995	4915.8	1754.2	2.3674	0.99086	0.0091426	0.018285	0.096099	True
ID_30325	ANXA10	62.586	139.28	62.586	139.28	1.1415	2940.7	1049.4	2.3673	0.9908	0.0092036	0.018407	0.096492	True
ID_20596	ZNF121	62.586	139.28	62.586	139.28	1.1415	2940.7	1049.4	2.3673	0.9908	0.0092036	0.018407	0.096492	True
ID_35584	SALL3	47.519	108.85	47.519	108.85	1.1789	1880.5	671.09	2.3673	0.99073	0.0092671	0.018534	0.096993	True
ID_44344	THAP10	47.519	108.85	47.519	108.85	1.1789	1880.5	671.09	2.3673	0.99073	0.0092671	0.018534	0.096993	True
ID_76056	CT45A7	47.519	108.85	47.519	108.85	1.1789	1880.5	671.09	2.3673	0.99073	0.0092671	0.018534	0.096993	True
ID_18509	VAMP7	136.76	12.874	136.76	12.874	-3.3117	7674.1	3768.2	2.3673	0.0089586	0.99104	0.017917	0.094669	False
ID_32532	ZDHHC17	202.83	403.78	202.83	403.78	0.98981	20192	7206.9	2.3672	0.99096	0.0090387	0.018077	0.095377	True
ID_45368	ZNF490	239.91	30.43	239.91	30.43	-2.9383	21942	9506.3	2.3671	0.008963	0.99104	0.017926	0.094702	False
ID_47674	SPANXD	110.11	231.74	110.11	231.74	1.0668	7397	2640.2	2.3671	0.99089	0.0091096	0.018219	0.095838	True
ID_13492	PDE4C	110.11	231.74	110.11	231.74	1.0668	7397	2640.2	2.3671	0.99089	0.0091096	0.018219	0.095838	True
ID_57016	MYSM1	165.74	335.9	165.74	335.9	1.0147	14478	5168.1	2.367	0.99094	0.0090621	0.018124	0.095526	True
ID_68642	C17orf51	165.74	335.9	165.74	335.9	1.0147	14478	5168.1	2.367	0.99094	0.0090621	0.018124	0.095526	True
ID_14287	38596	290.91	40.963	290.91	40.963	-2.7983	31237	13068	2.3668	0.0089724	0.99103	0.017945	0.094775	False
ID_36913	RAX	290.91	40.963	290.91	40.963	-2.7983	31237	13068	2.3668	0.0089724	0.99103	0.017945	0.094775	False
ID_72760	PIWIL3	224.85	443.58	224.85	443.58	0.97709	23921	8541.7	2.3667	0.99096	0.0090426	0.018085	0.0954	True
ID_64995	OR4C6	221.37	26.919	221.37	26.919	-2.9936	18906	8325	2.3666	0.0089771	0.99102	0.017954	0.094812	False
ID_64942	C6orf163	178.49	359.31	178.49	359.31	1.0054	16348	5838.5	2.3665	0.99093	0.0090679	0.018136	0.09555	True
ID_73322	FAM72C	178.49	359.31	178.49	359.31	1.0054	16348	5838.5	2.3665	0.99093	0.0090679	0.018136	0.09555	True
ID_5600	SLC29A1	178.49	359.31	178.49	359.31	1.0054	16348	5838.5	2.3665	0.99093	0.0090679	0.018136	0.09555	True
ID_2518	CCNT1	395.22	65.542	395.22	65.542	-2.574	54344	21688	2.3664	0.0089819	0.99102	0.017964	0.094849	False
ID_4291	CXADR	618.91	128.74	618.91	128.74	-2.2564	1.2013e+05	45585	2.3661	0.0089878	0.99101	0.017976	0.094899	False
ID_43464	LMO3	60.268	134.59	60.268	134.59	1.1461	2762.2	986.94	2.3659	0.99075	0.0092478	0.018496	0.09683	True
ID_8206	HCCS	219.05	433.04	219.05	433.04	0.97999	22896	8181.7	2.3658	0.99093	0.0090663	0.018133	0.09555	True
ID_5102	EPYC	511.12	942.16	511.12	942.16	0.88102	92898	33198	2.3657	0.99098	0.0090207	0.018041	0.095208	True
ID_28677	SCGB1D2	49.837	113.53	49.837	113.53	1.1717	2028.2	724.93	2.3655	0.9907	0.009301	0.018602	0.097242	True
ID_25227	AKAP12	270.05	524.33	270.05	524.33	0.95468	32330	11556	2.3654	0.99094	0.0090592	0.018118	0.095515	True
ID_41480	ANO10	333.79	636.69	333.79	636.69	0.92958	45873	16402	2.3651	0.99095	0.0090537	0.018107	0.095471	True
ID_69700	FAM159A	57.95	129.91	57.95	129.91	1.151	2589.3	925.98	2.3649	0.99072	0.0092824	0.018565	0.097119	True
ID_50619	MOGAT2	57.95	129.91	57.95	129.91	1.151	2589.3	925.98	2.3649	0.99072	0.0092824	0.018565	0.097119	True
ID_40087	UGT1A10	100.83	8.1927	100.83	8.1927	-3.4696	4291.1	2285.9	2.3648	0.0090188	0.99098	0.018038	0.0952	False
ID_8803	ERAS	326.84	49.156	326.84	49.156	-2.7085	38554	15841	2.3648	0.0090201	0.99098	0.01804	0.095207	False
ID_59633	C2orf50	302.5	581.68	302.5	581.68	0.94101	38971	13939	2.3647	0.99093	0.00907	0.01814	0.095557	True
ID_8758	HOXD13	329.16	628.5	329.16	628.5	0.93105	44802	16027	2.3645	0.99093	0.009069	0.018138	0.095554	True
ID_42811	SMEK1	52.155	118.21	52.155	118.21	1.1652	2181.5	780.39	2.3645	0.99068	0.0093152	0.01863	0.097357	True
ID_68712	BRINP3	56.791	127.57	56.791	127.57	1.1537	2505	896.08	2.3645	0.9907	0.0092956	0.018591	0.097198	True
ID_20361	ZAP70	56.791	127.57	56.791	127.57	1.1537	2505	896.08	2.3645	0.9907	0.0092956	0.018591	0.097198	True
ID_17816	SNRNP70	56.791	127.57	56.791	127.57	1.1537	2505	896.08	2.3645	0.9907	0.0092956	0.018591	0.097198	True
ID_72653	GOLGA8B	474.03	86.609	474.03	86.609	-2.4389	75049	29304	2.3645	0.0090271	0.99097	0.018054	0.095268	False
ID_18102	SPTB	127.49	264.51	127.49	264.51	1.0471	9386.8	3357.9	2.3645	0.99085	0.0091547	0.018309	0.096168	True
ID_50726	CFAP43	201.67	401.44	201.67	401.44	0.98967	19955	7139.2	2.3644	0.99089	0.0091073	0.018215	0.095827	True
ID_50253	ERMP1	135.6	279.72	135.6	279.72	1.0391	10385	3715.9	2.3642	0.99085	0.0091535	0.018307	0.096166	True
ID_28093	TADA3	54.473	122.89	54.473	122.89	1.1592	2340.5	837.45	2.3642	0.99069	0.0093125	0.018625	0.097342	True
ID_51456	VOPP1	164.58	333.56	164.58	333.56	1.0147	14277	5108.8	2.3642	0.99087	0.0091323	0.018265	0.096024	True
ID_23155	STK19	150.67	307.81	150.67	307.81	1.0258	12347	4418.3	2.3641	0.99086	0.0091444	0.018289	0.096099	True
ID_7380	GNRH1	150.67	307.81	150.67	307.81	1.0258	12347	4418.3	2.3641	0.99086	0.0091444	0.018289	0.096099	True
ID_62545	MARVELD2	150.67	307.81	150.67	307.81	1.0258	12347	4418.3	2.3641	0.99086	0.0091444	0.018289	0.096099	True
ID_47429	SOX17	150.67	307.81	150.67	307.81	1.0258	12347	4418.3	2.3641	0.99086	0.0091444	0.018289	0.096099	True
ID_24010	IL1RL1	273.52	37.452	273.52	37.452	-2.8358	27865	11803	2.364	0.0090393	0.99096	0.018079	0.095377	False
ID_64749	STK32A	2590.4	936.31	2590.4	936.31	-1.4671	1.368e+06	4.9142e+05	2.364	0.0090398	0.99096	0.01808	0.095377	False
ID_40390	C17orf59	110.11	9.3631	110.11	9.3631	-3.4224	5074.5	2640.2	2.3638	0.0090443	0.99096	0.018089	0.095411	False
ID_50664	TMEM134	194.71	22.237	194.71	22.237	-3.0742	14874	6738.1	2.3636	0.009049	0.99095	0.018098	0.095454	False
ID_33317	STX12	511.12	97.142	511.12	97.142	-2.3835	85689	33198	2.3636	0.00905	0.99095	0.0181	0.095458	False
ID_70867	CD164L2	752.19	172.05	752.19	172.05	-2.1219	1.6829e+05	62992	2.3635	0.0090513	0.99095	0.018103	0.095465	False
ID_65987	STH	118.22	246.95	118.22	246.95	1.0565	8286.1	2966.7	2.3635	0.99081	0.0091892	0.018378	0.096397	True
ID_26252	SV2B	151.83	15.215	151.83	15.215	-3.2365	9331.8	4474.3	2.3634	0.0090537	0.99095	0.018107	0.095471	False
ID_69657	TMEM255B	151.83	15.215	151.83	15.215	-3.2365	9331.8	4474.3	2.3634	0.0090537	0.99095	0.018107	0.095471	False
ID_34249	OSBPL3	337.27	642.54	337.27	642.54	0.92786	46595	16685	2.3633	0.9909	0.0090969	0.018194	0.095737	True
ID_44965	JPH2	83.448	180.24	83.448	180.24	1.1018	4684.3	1677.4	2.3633	0.99075	0.0092497	0.018499	0.09683	True
ID_49425	MSANTD2	712.79	159.17	712.79	159.17	-2.1559	1.5324e+05	57613	2.363	0.0090649	0.99094	0.01813	0.09555	False
ID_1110	RHOB	834.48	200.14	834.48	200.14	-2.0544	2.012e+05	74831	2.3628	0.009068	0.99093	0.018136	0.09555	False
ID_19466	TPM4	16.226	42.134	16.226	42.134	1.3242	335.61	120.24	2.3627	0.99025	0.0097491	0.019498	0.10057	True
ID_19839	UBE2V1	16.226	42.134	16.226	42.134	1.3242	335.61	120.24	2.3627	0.99025	0.0097491	0.019498	0.10057	True
ID_53597	MT4	16.226	42.134	16.226	42.134	1.3242	335.61	120.24	2.3627	0.99025	0.0097491	0.019498	0.10057	True
ID_41512	ANKZF1	16.226	42.134	16.226	42.134	1.3242	335.61	120.24	2.3627	0.99025	0.0097491	0.019498	0.10057	True
ID_49481	C11orf80	250.34	32.771	250.34	32.771	-2.8958	23669	10198	2.3627	0.0090724	0.99093	0.018145	0.095561	False
ID_30497	XPOT	79.971	5.8519	79.971	5.8519	-3.5628	2746.8	1564.8	2.3626	0.0090748	0.99093	0.01815	0.095562	False
ID_73975	SKOR2	530.82	102.99	530.82	102.99	-2.3544	91519	35345	2.3624	0.0090796	0.99092	0.018159	0.095607	False
ID_67932	YIPF7	170.37	344.09	170.37	344.09	1.0098	15089	5408.1	2.3623	0.99082	0.0091763	0.018353	0.096299	True
ID_20045	VAV1	238.75	468.15	238.75	468.15	0.9685	26312	9430.6	2.3622	0.99085	0.0091465	0.018293	0.096115	True
ID_37087	PODXL2	107.79	227.05	107.79	227.05	1.0679	7112.4	2549.8	2.362	0.99076	0.0092409	0.018482	0.096771	True
ID_28006	PPIE	107.79	227.05	107.79	227.05	1.0679	7112.4	2549.8	2.362	0.99076	0.0092409	0.018482	0.096771	True
ID_4137	CST6	292.07	562.96	292.07	562.96	0.94434	36690	13154	2.3619	0.99086	0.0091404	0.018281	0.09609	True
ID_40402	KCTD9	22.021	55.008	22.021	55.008	1.2827	544.07	195.06	2.3619	0.99035	0.0096453	0.019291	0.099734	True
ID_66228	C11orf86	22.021	55.008	22.021	55.008	1.2827	544.07	195.06	2.3619	0.99035	0.0096453	0.019291	0.099734	True
ID_54346	WDR73	90.402	7.0223	90.402	7.0223	-3.5101	3476.1	1911.9	2.3616	0.009099	0.9909	0.018198	0.095752	False
ID_61015	PLEKHA7	134.44	277.38	134.44	277.38	1.0394	10215	3663.9	2.3614	0.99078	0.009224	0.018448	0.096653	True
ID_67777	RTP5	1003.7	261	1003.7	261	-1.9391	2.758e+05	1.0166e+05	2.3613	0.0091063	0.99089	0.018213	0.095822	False
ID_44398	NMUR2	149.51	305.47	149.51	305.47	1.0259	12162	4362.5	2.3612	0.99078	0.0092156	0.018431	0.096585	True
ID_5538	MARK2	433.47	76.075	433.47	76.075	-2.4949	63865	25270	2.361	0.0091122	0.99089	0.018224	0.095859	False
ID_41619	TBCCD1	336.11	640.2	336.11	640.2	0.92755	46235	16590	2.3609	0.99084	0.0091572	0.018314	0.096188	True
ID_60686	BRI3BP	176.17	354.63	176.17	354.63	1.0052	15924	5714.2	2.3608	0.99079	0.009209	0.018418	0.096541	True
ID_73929	SERPINE3	68.381	4.6815	68.381	4.6815	-3.6102	2028.8	1212.2	2.3607	0.0091194	0.99088	0.018239	0.095921	False
ID_46721	FASTKD5	68.381	4.6815	68.381	4.6815	-3.6102	2028.8	1212.2	2.3607	0.0091194	0.99088	0.018239	0.095921	False
ID_67507	TMEM145	213.26	25.748	213.26	25.748	-3.0018	17580	7827.9	2.3601	0.0091358	0.99086	0.018272	0.096049	False
ID_64530	ARL13B	696.56	154.49	696.56	154.49	-2.1655	1.4692e+05	55454	2.3601	0.0091359	0.99086	0.018272	0.096049	False
ID_9980	KCNE1	237.6	30.43	237.6	30.43	-2.9244	21459	9355.2	2.3594	0.0091512	0.99085	0.018302	0.096152	False
ID_62777	FAM84B	260.78	35.112	260.78	35.112	-2.8578	25462	10909	2.3593	0.0091539	0.99085	0.018308	0.096166	False
ID_61030	OR2AG1	81.13	175.56	81.13	175.56	1.1042	4458.3	1602	2.3592	0.99064	0.0093564	0.018713	0.097689	True
ID_63229	ZFPM1	81.13	175.56	81.13	175.56	1.1042	4458.3	1602	2.3592	0.99064	0.0093564	0.018713	0.097689	True
ID_32309	ZCCHC11	479.83	88.949	479.83	88.949	-2.4183	76393	29900	2.3591	0.0091594	0.99084	0.018319	0.096204	False
ID_17115	SEPW1	243.39	31.6	243.39	31.6	-2.9062	22428	9734.7	2.3591	0.0091608	0.99084	0.018322	0.096212	False
ID_76020	TCP11X2	844.91	1496.9	844.91	1496.9	0.82438	2.1256e+05	76390	2.359	0.99083	0.0091713	0.018343	0.09627	True
ID_3890	CRHR2	205.14	407.29	205.14	407.29	0.98596	20432	7343.1	2.359	0.99076	0.0092383	0.018477	0.096757	True
ID_6924	GBE1	249.19	32.771	249.19	32.771	-2.8892	23418	10120	2.3589	0.0091641	0.99084	0.018328	0.09624	False
ID_37455	UBXN1	118.22	10.533	118.22	10.533	-3.3697	5798	2966.7	2.3587	0.0091684	0.99083	0.018337	0.09627	False
ID_63709	ZNF366	95.038	202.48	95.038	202.48	1.0832	5771.5	2074.8	2.3587	0.99066	0.0093429	0.018686	0.097574	True
ID_41962	IMP3	41.724	2.3408	41.724	2.3408	-3.6768	775.52	543.78	2.3586	0.0091719	0.99083	0.018344	0.09627	False
ID_62128	COMMD1	41.724	2.3408	41.724	2.3408	-3.6768	775.52	543.78	2.3586	0.0091719	0.99083	0.018344	0.09627	False
ID_67385	PIGW	41.724	2.3408	41.724	2.3408	-3.6768	775.52	543.78	2.3586	0.0091719	0.99083	0.018344	0.09627	False
ID_12451	NEUROG1	41.724	2.3408	41.724	2.3408	-3.6768	775.52	543.78	2.3586	0.0091719	0.99083	0.018344	0.09627	False
ID_20506	ZKSCAN1	162.26	328.88	162.26	328.88	1.0148	13881	4990.9	2.3585	0.99072	0.0092755	0.018551	0.097062	True
ID_13899	SERPINB13	564.43	113.53	564.43	113.53	-2.3037	1.0166e+05	39130	2.3584	0.0091766	0.99082	0.018353	0.096299	False
ID_20422	ZNF8	148.35	303.13	148.35	303.13	1.026	11978	4307.1	2.3584	0.99071	0.0092877	0.018575	0.097156	True
ID_12801	SLC11A2	347.7	660.1	347.7	660.1	0.92287	48796	17547	2.3583	0.99078	0.0092182	0.018436	0.096605	True
ID_46201	GATAD1	312.93	599.24	312.93	599.24	0.93509	40986	14742	2.358	0.99077	0.0092316	0.018463	0.096708	True
ID_35404	CACNG5	261.93	509.12	261.93	509.12	0.95612	30550	10989	2.358	0.99076	0.0092447	0.018489	0.096804	True
ID_17812	FSCN1	150.67	15.215	150.67	15.215	-3.2255	9174.1	4418.3	2.358	0.0091875	0.99081	0.018375	0.096387	False
ID_30380	MRPL3	277	38.623	277	38.623	-2.8107	28412	12052	2.3579	0.0091896	0.99081	0.018379	0.096397	False
ID_76656	Non-Targeting	31.293	74.905	31.293	74.905	1.233	950.98	342.11	2.3579	0.99037	0.0096269	0.019254	0.099584	True
ID_50781	PIGZ	31.293	74.905	31.293	74.905	1.233	950.98	342.11	2.3579	0.99037	0.0096269	0.019254	0.099584	True
ID_17545	SLC9A1	179.65	19.897	179.65	19.897	-3.1118	12760	5901.1	2.3578	0.0091929	0.99081	0.018386	0.096425	False
ID_46708	PPCDC	55.632	3.5112	55.632	3.5112	-3.6501	1358.3	866.57	2.3576	0.0091972	0.9908	0.018394	0.09645	False
ID_23938	HGS	55.632	3.5112	55.632	3.5112	-3.6501	1358.3	866.57	2.3576	0.0091972	0.9908	0.018394	0.09645	False
ID_16401	RPL38	55.632	3.5112	55.632	3.5112	-3.6501	1358.3	866.57	2.3576	0.0091972	0.9908	0.018394	0.09645	False
ID_19343	TNFRSF1A	548.21	108.85	548.21	108.85	-2.3219	96520	37283	2.3575	0.0091989	0.9908	0.018398	0.096462	False
ID_71606	ONECUT3	99.674	8.1927	99.674	8.1927	-3.4531	4184.4	2243.1	2.3573	0.0092035	0.9908	0.018407	0.096492	False
ID_23714	CLDN9	353.5	56.179	353.5	56.179	-2.6322	44199	18033	2.357	0.0092125	0.99079	0.018425	0.096565	False
ID_16998	CCL25	582.98	119.38	582.98	119.38	-2.2783	1.0746e+05	41283	2.3568	0.0092155	0.99078	0.018431	0.096585	False
ID_54646	FAM207A	105.47	222.37	105.47	222.37	1.069	6833.3	2460.5	2.3567	0.99063	0.0093748	0.01875	0.097828	True
ID_19915	UGT2B7	209.78	415.49	209.78	415.49	0.98254	21158	7618.7	2.3567	0.99071	0.0092938	0.018588	0.097198	True
ID_4446	CYP26A1	2649.5	969.08	2649.5	969.08	-1.4501	1.4119e+06	5.1021e+05	2.3567	0.0092194	0.99078	0.018439	0.096611	False
ID_7804	CXCL3	168.06	339.41	168.06	339.41	1.0098	14681	5287.6	2.3565	0.99068	0.0093205	0.018641	0.097386	True
ID_56922	ERMAP	168.06	339.41	168.06	339.41	1.0098	14681	5287.6	2.3565	0.99068	0.0093205	0.018641	0.097386	True
ID_44571	POGLUT1	265.41	36.282	265.41	36.282	-2.8371	26250	11231	2.3563	0.0092297	0.99077	0.018459	0.096706	False
ID_45710	UNC79	93.879	200.14	93.879	200.14	1.084	5645.2	2033.6	2.3563	0.99059	0.0094058	0.018812	0.098032	True
ID_41848	UBA6	142.56	14.045	142.56	14.045	-3.2543	8257.8	4034.1	2.3562	0.0092318	0.99077	0.018464	0.096708	False
ID_28196	SEMA6B	126.33	11.704	126.33	11.704	-3.3253	6569.7	3308	2.3562	0.0092318	0.99077	0.018464	0.096708	False
ID_17734	SMARCD3	124.01	257.48	124.01	257.48	1.048	8907.3	3209	2.3562	0.99063	0.0093661	0.018732	0.097763	True
ID_12642	NME4	199.35	23.408	199.35	23.408	-3.0371	15478	7004.4	2.3561	0.0092347	0.99077	0.018469	0.096732	False
ID_16948	CCL13	431.15	76.075	431.15	76.075	-2.4872	63039	25047	2.356	0.0092372	0.99076	0.018474	0.096752	False
ID_481	AFM	198.19	394.42	198.19	394.42	0.98924	19253	6937.5	2.3559	0.99068	0.0093186	0.018637	0.097382	True
ID_62378	C3orf79	256.14	498.58	256.14	498.58	0.95817	29390	10590	2.3559	0.9907	0.0092987	0.018597	0.097225	True
ID_21636	HIST2H2BE	132.13	272.7	132.13	272.7	1.0398	9880.4	3560.7	2.3558	0.99063	0.0093677	0.018735	0.097773	True
ID_44616	ADCK3	134.44	12.874	134.44	12.874	-3.2872	7389.7	3663.9	2.3555	0.0092493	0.99075	0.018499	0.09683	False
ID_45770	PDZD4	134.44	12.874	134.44	12.874	-3.2872	7389.7	3663.9	2.3555	0.0092493	0.99075	0.018499	0.09683	False
ID_35510	KCNH5	260.78	506.78	260.78	506.78	0.95586	30258	10909	2.3553	0.99069	0.0093117	0.018623	0.09734	True
ID_63721	LCA5	403.33	756.07	403.33	756.07	0.90488	62211	22429	2.3553	0.99071	0.0092876	0.018575	0.097156	True
ID_5923	EZH2	78.812	170.88	78.812	170.88	1.1067	4237.9	1528	2.3552	0.99054	0.0094625	0.018925	0.098529	True
ID_13048	OR1F1	78.812	170.88	78.812	170.88	1.1067	4237.9	1528	2.3552	0.99054	0.0094625	0.018925	0.098529	True
ID_42917	NDC1	565.59	1032.3	565.59	1032.3	0.86684	1.089e+05	39263	2.3552	0.99072	0.0092757	0.018551	0.097062	True
ID_33599	BRI3	154.15	313.66	154.15	313.66	1.0202	12723	4587.2	2.3552	0.99064	0.0093628	0.018726	0.097736	True
ID_36791	MDFIC	154.15	313.66	154.15	313.66	1.0202	12723	4587.2	2.3552	0.99064	0.0093628	0.018726	0.097736	True
ID_8022	GYPC	154.15	313.66	154.15	313.66	1.0202	12723	4587.2	2.3552	0.99064	0.0093628	0.018726	0.097736	True
ID_14422	POU3F2	412.61	71.394	412.61	71.394	-2.5143	58213	23289	2.3541	0.0092832	0.99072	0.018566	0.097122	False
ID_51325	OR51E2	235.28	461.13	235.28	461.13	0.96782	25505	9205.1	2.354	0.99065	0.0093518	0.018704	0.097653	True
ID_34706	OPTC	179.65	360.48	179.65	360.48	1.0007	16350	5901.1	2.354	0.99062	0.0093762	0.018752	0.097834	True
ID_60790	WFDC6	497.21	916.41	497.21	916.41	0.88081	87864	31715	2.3539	0.99069	0.0093136	0.018627	0.097347	True
ID_59849	C4orf32	92.72	197.8	92.72	197.8	1.0848	5520.4	1992.7	2.3538	0.99053	0.0094691	0.018938	0.098559	True
ID_58460	NOXO1	164.58	17.556	164.58	17.556	-3.1576	10808	5108.8	2.3537	0.0092927	0.99071	0.018585	0.097195	False
ID_24396	HMGN3	185.44	371.01	185.44	371.01	0.99663	17218	6217.8	2.3534	0.99061	0.0093892	0.018778	0.097906	True
ID_55679	SLFN11	202.83	402.61	202.83	402.61	0.98564	19957	7206.9	2.3534	0.99062	0.0093809	0.018762	0.097858	True
ID_54781	FHDC1	202.83	402.61	202.83	402.61	0.98564	19957	7206.9	2.3534	0.99062	0.0093809	0.018762	0.097858	True
ID_37958	DDX47	122.85	255.14	122.85	255.14	1.0483	8750.3	3159.9	2.3534	0.99056	0.0094383	0.018877	0.098297	True
ID_55737	LONRF1	122.85	255.14	122.85	255.14	1.0483	8750.3	3159.9	2.3534	0.99056	0.0094383	0.018877	0.098297	True
ID_43111	EXOC1	89.243	7.0223	89.243	7.0223	-3.4917	3380.1	1872	2.3533	0.0093029	0.9907	0.018606	0.097255	False
ID_24815	RASAL2	77.653	168.54	77.653	168.54	1.108	4129.8	1491.4	2.3533	0.99048	0.0095151	0.01903	0.098702	True
ID_42776	HIF1AN	580.66	119.38	580.66	119.38	-2.2726	1.0639e+05	41011	2.3527	0.0093188	0.99068	0.018638	0.097382	False
ID_17339	SIM1	113.58	237.59	113.58	237.59	1.0581	7688.7	2778.3	2.3526	0.99053	0.0094681	0.018936	0.098558	True
ID_10716	VWA5A	229.48	450.6	229.48	450.6	0.97038	24446	8834.1	2.3525	0.99061	0.0093914	0.018783	0.097919	True
ID_63251	ANKFN1	229.48	29.26	229.48	29.26	-2.9292	20045	8834.1	2.3522	0.0093315	0.99067	0.018663	0.097467	False
ID_67667	OR14A16	341.91	53.838	341.91	53.838	-2.6446	41492	17066	2.3522	0.0093321	0.99067	0.018664	0.097467	False
ID_40703	TEX10	32.452	77.245	32.452	77.245	1.2259	1003.2	362.7	2.352	0.99023	0.0097673	0.019535	0.10071	True
ID_58212	CSNK1A1L	32.452	77.245	32.452	77.245	1.2259	1003.2	362.7	2.352	0.99023	0.0097673	0.019535	0.10071	True
ID_59455	XIRP2	326.84	50.327	326.84	50.327	-2.6752	38230	15841	2.3514	0.0093503	0.99065	0.018701	0.097645	False
ID_55636	ISX	91.561	195.45	91.561	195.45	1.0857	5396.9	1952.1	2.3514	0.99047	0.0095328	0.019066	0.098849	True
ID_14597	PPP2R2C	91.561	195.45	91.561	195.45	1.0857	5396.9	1952.1	2.3514	0.99047	0.0095328	0.019066	0.098849	True
ID_48341	GRAMD3	76.494	166.19	76.494	166.19	1.1094	4023.1	1455.3	2.3514	0.99043	0.0095674	0.019135	0.09914	True
ID_12726	PNP	234.12	458.79	234.12	458.79	0.96759	25239	9130.4	2.3513	0.99058	0.0094218	0.018844	0.098173	True
ID_32374	DNAJC16	207.46	410.81	207.46	410.81	0.98218	20674	7480.4	2.3511	0.99056	0.009437	0.018874	0.098297	True
ID_34849	GAPDHS	165.74	334.73	165.74	334.73	1.0097	14279	5168.1	2.3507	0.99053	0.0094684	0.018937	0.098558	True
ID_39223	UPB1	165.74	334.73	165.74	334.73	1.0097	14279	5168.1	2.3507	0.99053	0.0094684	0.018937	0.098558	True
ID_26377	KIAA0020	331.48	51.497	331.48	51.497	-2.6629	39194	16214	2.3506	0.0093721	0.99063	0.018744	0.097813	False
ID_4769	37135	121.7	252.8	121.7	252.8	1.0486	8594.6	3111.1	2.3506	0.99049	0.0095113	0.019023	0.098692	True
ID_52684	RAB6C	665.27	146.3	665.27	146.3	-2.1774	1.3466e+05	51385	2.3505	0.0093743	0.99063	0.018749	0.097828	False
ID_68833	TMEM173	67.222	4.6815	67.222	4.6815	-3.5859	1955.7	1178.9	2.3504	0.0093773	0.99062	0.018755	0.097834	False
ID_34493	SERBP1	67.222	4.6815	67.222	4.6815	-3.5859	1955.7	1178.9	2.3504	0.0093773	0.99062	0.018755	0.097834	False
ID_45357	ERMN	216.73	26.919	216.73	26.919	-2.9633	18015	8039.5	2.3501	0.009384	0.99062	0.018768	0.097884	False
ID_19160	TIMP1	646.72	140.45	646.72	140.45	-2.1951	1.2816e+05	49032	2.35	0.0093856	0.99061	0.018771	0.09789	False
ID_71428	OR5B2	156.47	16.385	156.47	16.385	-3.1791	9811.2	4701.1	2.35	0.0093858	0.99061	0.018772	0.09789	False
ID_43905	GSDMC	582.98	120.55	582.98	120.55	-2.2644	1.0692e+05	41283	2.35	0.0093871	0.99061	0.018774	0.097897	False
ID_52065	TMEM47	285.11	40.963	285.11	40.963	-2.7694	29805	12640	2.3499	0.0093886	0.99061	0.018777	0.097906	False
ID_66000	ZNF396	540.1	107.68	540.1	107.68	-2.3159	93494	36374	2.3497	0.0093935	0.99061	0.018787	0.097919	False
ID_36372	TAGLN3	98.515	8.1927	98.515	8.1927	-3.4364	4079.1	2200.5	2.3497	0.0093941	0.99061	0.018788	0.097919	False
ID_25079	IGDCC3	98.515	8.1927	98.515	8.1927	-3.4364	4079.1	2200.5	2.3497	0.0093941	0.99061	0.018788	0.097919	False
ID_51503	TXNDC5	107.79	9.3631	107.79	9.3631	-3.392	4843.7	2549.8	2.3497	0.0093944	0.99061	0.018789	0.097919	False
ID_39213	CMPK1	107.79	9.3631	107.79	9.3631	-3.392	4843.7	2549.8	2.3497	0.0093944	0.99061	0.018789	0.097919	False
ID_42025	TMEM40	427.67	797.03	427.67	797.03	0.89657	68213	24713	2.3495	0.99057	0.009429	0.018858	0.098227	True
ID_3425	CLTB	75.335	163.85	75.335	163.85	1.1108	3917.8	1419.5	2.3495	0.99038	0.0096193	0.019239	0.099524	True
ID_42159	MNS1	151.83	308.98	151.83	308.98	1.0203	12348	4474.3	2.3494	0.99049	0.0095121	0.019024	0.098693	True
ID_10571	LGALS2	263.09	36.282	263.09	36.282	-2.8245	25722	11069	2.3491	0.0094099	0.99059	0.01882	0.098068	False
ID_76054	CT45A7	646.72	1166.9	646.72	1166.9	0.85043	1.3528e+05	49032	2.349	0.99057	0.0094274	0.018855	0.098217	True
ID_21861	SDPR	90.402	193.11	90.402	193.11	1.0866	5274.8	1911.9	2.349	0.9904	0.0095968	0.019194	0.099352	True
ID_59631	MDH1B	212.1	419	212.1	419	0.97887	21404	7757.9	2.349	0.99051	0.0094873	0.018975	0.098681	True
ID_44762	PITHD1	222.53	28.089	222.53	28.089	-2.9419	18903	8397	2.349	0.0094126	0.99059	0.018825	0.098089	False
ID_59475	DIS3L2	101.99	215.35	101.99	215.35	1.0708	6425.1	2329.1	2.3489	0.99042	0.0095805	0.019161	0.09921	True
ID_56153	HNRNPLL	643.25	1161	643.25	1161	0.85095	1.3405e+05	48595	2.3488	0.99057	0.0094339	0.018868	0.098272	True
ID_11506	MAP3K9	163.42	17.556	163.42	17.556	-3.1474	10638	5049.7	2.3486	0.0094219	0.99058	0.018844	0.098173	False
ID_20616	ZNF133	23.18	57.349	23.18	57.349	1.2709	583.75	211.67	2.3486	0.99002	0.0099769	0.019954	0.10235	True
ID_45805	SLAIN2	257.3	35.112	257.3	35.112	-2.8385	24684	10670	2.3484	0.0094271	0.99057	0.018854	0.098217	False
ID_31104	KIFAP3	222.53	437.72	222.53	437.72	0.97285	23155	8397	2.3484	0.9905	0.0094992	0.018998	0.098681	True
ID_37582	GAL	164.58	332.39	164.58	332.39	1.0097	14080	5108.8	2.3478	0.99046	0.0095439	0.019088	0.09893	True
ID_55585	LRP5L	164.58	332.39	164.58	332.39	1.0097	14080	5108.8	2.3478	0.99046	0.0095439	0.019088	0.09893	True
ID_49970	ZNF669	1070.9	290.26	1070.9	290.26	-1.8798	3.0472e+05	1.1322e+05	2.3477	0.0094451	0.99055	0.01889	0.098362	False
ID_14473	PPEF2	128.65	265.68	128.65	265.68	1.0405	9388.3	3408.2	2.3472	0.99041	0.00959	0.01918	0.099301	True
ID_40841	ZSCAN32	148.35	15.215	148.35	15.215	-3.2033	8862.8	4307.1	2.3469	0.0094639	0.99054	0.018928	0.098538	False
ID_42245	COPRS	33.611	79.586	33.611	79.586	1.2193	1056.9	383.75	2.3469	0.99011	0.0098906	0.019781	0.1017	True
ID_30396	GALNT5	334.95	52.667	334.95	52.667	-2.6461	39842	16496	2.3468	0.009468	0.99053	0.018936	0.098558	False
ID_75822	SAA2-SAA4	89.243	190.77	89.243	190.77	1.0875	5154.1	1872	2.3466	0.99034	0.0096612	0.019322	0.099858	True
ID_60533	RPS4Y2	170.37	342.92	170.37	342.92	1.0049	14887	5408.1	2.3463	0.99042	0.0095778	0.019156	0.099188	True
ID_50546	MROH9	100.83	213.01	100.83	213.01	1.0715	6291.8	2285.9	2.3462	0.99035	0.0096504	0.019301	0.099767	True
ID_30889	ADGRL1	100.83	213.01	100.83	213.01	1.0715	6291.8	2285.9	2.3462	0.99035	0.0096504	0.019301	0.099767	True
ID_56214	NAPRT	676.86	150.98	676.86	150.98	-2.1571	1.3827e+05	52877	2.3458	0.0094931	0.99051	0.018986	0.098681	False
ID_70036	KRT77	344.22	55.008	344.22	55.008	-2.6238	41823	17258	2.3456	0.009497	0.9905	0.018994	0.098681	False
ID_8387	HLA-DPA1	221.37	435.38	221.37	435.38	0.97264	22901	8325	2.3456	0.99043	0.0095718	0.019144	0.099157	True
ID_34719	BLOC1S6	190.08	22.237	190.08	22.237	-3.0396	14085	6475.9	2.3454	0.0095024	0.9905	0.019005	0.098681	False
ID_223	ACVR1	115.9	10.533	115.9	10.533	-3.3414	5551.1	2871.9	2.3454	0.0095035	0.9905	0.019007	0.098681	False
ID_18572	ADAM17	54.473	3.5112	54.473	3.5112	-3.6202	1298.6	837.45	2.3452	0.0095073	0.99049	0.019015	0.098681	False
ID_35759	LSM1	54.473	3.5112	54.473	3.5112	-3.6202	1298.6	837.45	2.3452	0.0095073	0.99049	0.019015	0.098681	False
ID_52799	RNASEH2C	54.473	3.5112	54.473	3.5112	-3.6202	1298.6	837.45	2.3452	0.0095073	0.99049	0.019015	0.098681	False
ID_10804	LTA	584.14	121.72	584.14	121.72	-2.2534	1.0692e+05	41419	2.3452	0.0095079	0.99049	0.019016	0.098681	False
ID_18511	VAMP7	24.339	1.1704	24.339	1.1704	-3.5453	268.39	228.79	2.3452	0.0095097	0.99049	0.019019	0.098681	False
ID_22230	MAPKAPK5	24.339	1.1704	24.339	1.1704	-3.5453	268.39	228.79	2.3452	0.0095097	0.99049	0.019019	0.098681	False
ID_76057	HNRNPCL4	24.339	0	24.339	0	-4.6633	296.2	228.79	2.3452	0.0095097	0.99049	0.019019	0.098681	False
ID_41373	GPATCH1	24.339	0	24.339	0	-4.6633	296.2	228.79	2.3452	0.0095097	0.99049	0.019019	0.098681	False
ID_40499	TRPM7	24.339	0	24.339	0	-4.6633	296.2	228.79	2.3452	0.0095097	0.99049	0.019019	0.098681	False
ID_25416	MDC1	24.339	0	24.339	0	-4.6633	296.2	228.79	2.3452	0.0095097	0.99049	0.019019	0.098681	False
ID_66614	ARHGAP30	24.339	0	24.339	0	-4.6633	296.2	228.79	2.3452	0.0095097	0.99049	0.019019	0.098681	False
ID_1403	ATP5A1	24.339	0	24.339	0	-4.6633	296.2	228.79	2.3452	0.0095097	0.99049	0.019019	0.098681	False
ID_2761	CD81	24.339	1.1704	24.339	1.1704	-3.5453	268.39	228.79	2.3452	0.0095097	0.99049	0.019019	0.098681	False
ID_7904	GTF2A2	24.339	1.1704	24.339	1.1704	-3.5453	268.39	228.79	2.3452	0.0095097	0.99049	0.019019	0.098681	False
ID_36573	CPSF1	24.339	0	24.339	0	-4.6633	296.2	228.79	2.3452	0.0095097	0.99049	0.019019	0.098681	False
ID_44574	PSMG2	24.339	1.1704	24.339	1.1704	-3.5453	268.39	228.79	2.3452	0.0095097	0.99049	0.019019	0.098681	False
ID_57473	COX20	24.339	1.1704	24.339	1.1704	-3.5453	268.39	228.79	2.3452	0.0095097	0.99049	0.019019	0.098681	False
ID_2994	CEACAM5	24.339	1.1704	24.339	1.1704	-3.5453	268.39	228.79	2.3452	0.0095097	0.99049	0.019019	0.098681	False
ID_51092	TSEN2	24.339	0	24.339	0	-4.6633	296.2	228.79	2.3452	0.0095097	0.99049	0.019019	0.098681	False
ID_45838	VPS18	24.339	0	24.339	0	-4.6633	296.2	228.79	2.3452	0.0095097	0.99049	0.019019	0.098681	False
ID_4823	DLX2	24.339	1.1704	24.339	1.1704	-3.5453	268.39	228.79	2.3452	0.0095097	0.99049	0.019019	0.098681	False
ID_73271	SLX1A	24.339	1.1704	24.339	1.1704	-3.5453	268.39	228.79	2.3452	0.0095097	0.99049	0.019019	0.098681	False
ID_42149	AGPAT5	24.339	0	24.339	0	-4.6633	296.2	228.79	2.3452	0.0095097	0.99049	0.019019	0.098681	False
ID_67016	CRACR2B	24.339	0	24.339	0	-4.6633	296.2	228.79	2.3452	0.0095097	0.99049	0.019019	0.098681	False
ID_12648	NMT1	24.339	0	24.339	0	-4.6633	296.2	228.79	2.3452	0.0095097	0.99049	0.019019	0.098681	False
ID_46048	USP37	24.339	0	24.339	0	-4.6633	296.2	228.79	2.3452	0.0095097	0.99049	0.019019	0.098681	False
ID_16341	MRPL23	24.339	0	24.339	0	-4.6633	296.2	228.79	2.3452	0.0095097	0.99049	0.019019	0.098681	False
ID_35089	OR7E24	24.339	0	24.339	0	-4.6633	296.2	228.79	2.3452	0.0095097	0.99049	0.019019	0.098681	False
ID_8491	HMGA1	24.339	0	24.339	0	-4.6633	296.2	228.79	2.3452	0.0095097	0.99049	0.019019	0.098681	False
ID_42626	TASP1	24.339	0	24.339	0	-4.6633	296.2	228.79	2.3452	0.0095097	0.99049	0.019019	0.098681	False
ID_13970	PI4KA	24.339	0	24.339	0	-4.6633	296.2	228.79	2.3452	0.0095097	0.99049	0.019019	0.098681	False
ID_46966	XPNPEP3	24.339	0	24.339	0	-4.6633	296.2	228.79	2.3452	0.0095097	0.99049	0.019019	0.098681	False
ID_9340	IK	24.339	0	24.339	0	-4.6633	296.2	228.79	2.3452	0.0095097	0.99049	0.019019	0.098681	False
ID_45462	AARS2	24.339	0	24.339	0	-4.6633	296.2	228.79	2.3452	0.0095097	0.99049	0.019019	0.098681	False
ID_74248	BHLHA9	24.339	0	24.339	0	-4.6633	296.2	228.79	2.3452	0.0095097	0.99049	0.019019	0.098681	False
ID_18452	SUPT4H1	24.339	0	24.339	0	-4.6633	296.2	228.79	2.3452	0.0095097	0.99049	0.019019	0.098681	False
ID_28497	PRPF8	24.339	0	24.339	0	-4.6633	296.2	228.79	2.3452	0.0095097	0.99049	0.019019	0.098681	False
ID_10480	RPSA	24.339	0	24.339	0	-4.6633	296.2	228.79	2.3452	0.0095097	0.99049	0.019019	0.098681	False
ID_22645	CDC23	24.339	1.1704	24.339	1.1704	-3.5453	268.39	228.79	2.3452	0.0095097	0.99049	0.019019	0.098681	False
ID_20823	ZNF229	251.5	489.22	251.5	489.22	0.95713	28255	10276	2.345	0.99042	0.0095752	0.01915	0.099169	True
ID_40802	RPP25	88.084	7.0223	88.084	7.0223	-3.4731	3285.5	1832.4	2.345	0.0095139	0.99049	0.019028	0.098702	False
ID_65544	LRRC73	923.73	236.42	923.73	236.42	-1.9616	2.362e+05	88575	2.3449	0.009515	0.99049	0.01903	0.098702	False
ID_58975	KDF1	560.96	114.7	560.96	114.7	-2.2801	99574	38731	2.3449	0.0095155	0.99048	0.019031	0.098702	False
ID_5173	DUT	155.31	16.385	155.31	16.385	-3.1684	9649.5	4644	2.3447	0.0095216	0.99048	0.019043	0.098758	False
ID_9384	IL3	140.24	14.045	140.24	14.045	-3.2308	7962.6	3926.9	2.3447	0.0095222	0.99048	0.019044	0.098758	False
ID_13714	PFKFB2	236.44	462.3	236.44	462.3	0.96441	25508	9280.1	2.3446	0.99041	0.0095906	0.019181	0.099301	True
ID_7610	FFAR1	187.76	374.52	187.76	374.52	0.99236	17441	6346.3	2.3444	0.99038	0.009617	0.019234	0.099515	True
ID_58210	TEX29	110.11	230.57	110.11	230.57	1.0595	7255.4	2640.2	2.3444	0.99031	0.0096856	0.019371	0.10004	True
ID_47676	SPANXD	127.49	263.34	127.49	263.34	1.0407	9227.1	3357.9	2.3443	0.99033	0.009666	0.019332	0.099901	True
ID_8518	FOXA1	725.54	167.37	725.54	167.37	-2.1094	1.5578e+05	59332	2.3442	0.0095329	0.99047	0.019066	0.098849	False
ID_73332	CLLU1OS	88.084	188.43	88.084	188.43	1.0884	5034.8	1832.4	2.3442	0.99027	0.0097259	0.019452	0.10042	True
ID_37705	RMDN1	77.653	5.8519	77.653	5.8519	-3.5209	2577.7	1491.4	2.3442	0.0095336	0.99047	0.019067	0.09885	False
ID_38235	SLC15A3	250.34	33.941	250.34	33.941	-2.8467	23415	10198	2.3442	0.0095351	0.99046	0.01907	0.098852	False
ID_70108	ZNF699	250.34	33.941	250.34	33.941	-2.8467	23415	10198	2.3442	0.0095351	0.99046	0.01907	0.098852	False
ID_72388	DEFB133	288.59	554.76	288.59	554.76	0.94045	35423	12896	2.3439	0.9904	0.0095957	0.019191	0.099348	True
ID_11416	SCGB2A2	333.79	52.667	333.79	52.667	-2.6412	39516	16402	2.3437	0.0095457	0.99045	0.019091	0.098943	False
ID_37989	RAB9B	99.674	210.67	99.674	210.67	1.0721	6160	2243.1	2.3436	0.99028	0.009721	0.019442	0.10037	True
ID_70509	NSUN4	124.01	11.704	124.01	11.704	-3.2987	6306.7	3209	2.3435	0.0095517	0.99045	0.019103	0.098991	False
ID_47436	RFWD2	124.01	11.704	124.01	11.704	-3.2987	6306.7	3209	2.3435	0.0095517	0.99045	0.019103	0.098991	False
ID_68909	NRBP2	132.13	12.874	132.13	12.874	-3.2623	7110.5	3560.7	2.3434	0.0095542	0.99045	0.019108	0.099011	False
ID_30198	NUDT5	169.21	340.58	169.21	340.58	1.0049	14683	5347.7	2.3434	0.99035	0.0096545	0.019309	0.099795	True
ID_53710	PLA2G12B	245.71	478.69	245.71	478.69	0.95929	27140	9888.1	2.3429	0.99037	0.0096313	0.019263	0.099623	True
ID_365	ADM	195.87	23.408	195.87	23.408	-3.0118	14872	6804.3	2.3427	0.009573	0.99043	0.019146	0.099157	False
ID_34080	SH2B1	195.87	23.408	195.87	23.408	-3.0118	14872	6804.3	2.3427	0.009573	0.99043	0.019146	0.099157	False
ID_7980	GUCA2B	343.07	55.008	343.07	55.008	-2.619	41488	17162	2.3427	0.0095735	0.99043	0.019147	0.099157	False
ID_51250	ILKAP	175.01	351.12	175.01	351.12	1.0004	15507	5652.5	2.3424	0.99032	0.0096772	0.019354	0.099977	True
ID_18253	SSTR4	70.699	154.49	70.699	154.49	1.1168	3510.5	1279.8	2.3422	0.99018	0.0098216	0.019643	0.10115	True
ID_34197	TENM4	427.67	795.86	427.67	795.86	0.89445	67782	24713	2.3421	0.99038	0.0096192	0.019238	0.099524	True
ID_66975	FOXR1	86.925	186.09	86.925	186.09	1.0894	4916.9	1793.1	2.3418	0.99021	0.0097909	0.019582	0.10091	True
ID_76362	Non-Targeting	375.52	63.201	375.52	63.201	-2.5521	48771	19928	2.3416	0.0096018	0.9904	0.019204	0.099397	False
ID_13822	PHEX	467.08	87.779	467.08	87.779	-2.3985	71934	28596	2.3415	0.0096042	0.9904	0.019208	0.099415	False
ID_8236	HTT	147.19	15.215	147.19	15.215	-3.1921	8709.2	4251.9	2.3414	0.0096067	0.99039	0.019213	0.099421	False
ID_16237	RP2	297.86	44.475	297.86	44.475	-2.7164	32103	13588	2.3413	0.0096073	0.99039	0.019215	0.099421	False
ID_59012	IFFO2	297.86	44.475	297.86	44.475	-2.7164	32103	13588	2.3413	0.0096073	0.99039	0.019215	0.099421	False
ID_27056	ADGRG2	297.86	44.475	297.86	44.475	-2.7164	32103	13588	2.3413	0.0096073	0.99039	0.019215	0.099421	False
ID_42451	IL17RB	273.52	527.84	273.52	527.84	0.9459	32339	11803	2.3409	0.99032	0.0096763	0.019353	0.099974	True
ID_65978	PELI3	220.21	28.089	220.21	28.089	-2.9269	18455	8253.2	2.3408	0.0096225	0.99038	0.019245	0.099551	False
ID_67630	ZNF493	69.54	152.15	69.54	152.15	1.1184	3412.2	1245.8	2.3405	0.99013	0.0098705	0.019741	0.10155	True
ID_45847	STIM2	226.01	29.26	226.01	29.26	-2.9073	19355	8614.5	2.3401	0.0096386	0.99036	0.019277	0.099691	False
ID_33372	NPAP1	603.84	128.74	603.84	128.74	-2.2209	1.1286e+05	43760	2.34	0.0096408	0.99036	0.019282	0.099706	False
ID_73688	PPIAL4G	644.41	141.62	644.41	141.62	-2.1781	1.264e+05	48741	2.34	0.0096414	0.99036	0.019283	0.099706	False
ID_19597	TSG101	392.9	67.882	392.9	67.882	-2.5156	52819	21478	2.3397	0.0096503	0.99035	0.019301	0.099767	False
ID_40941	FAM120C	530.82	106.51	530.82	106.51	-2.3065	90023	35345	2.3396	0.0096524	0.99035	0.019305	0.09978	False
ID_37381	EXOSC1	17.385	44.475	17.385	44.475	1.3065	366.92	134.08	2.3395	0.98966	0.010343	0.020687	0.10485	True
ID_64394	NBPF11	17.385	44.475	17.385	44.475	1.3065	366.92	134.08	2.3395	0.98966	0.010343	0.020687	0.10485	True
ID_42812	SMEK1	17.385	44.475	17.385	44.475	1.3065	366.92	134.08	2.3395	0.98966	0.010343	0.020687	0.10485	True
ID_61712	PROSER3	17.385	44.475	17.385	44.475	1.3065	366.92	134.08	2.3395	0.98966	0.010343	0.020687	0.10485	True
ID_27130	DHRS9	85.766	183.75	85.766	183.75	1.0904	4800.5	1754.2	2.3394	0.99014	0.0098562	0.019712	0.10143	True
ID_54046	ABHD14B	85.766	183.75	85.766	183.75	1.0904	4800.5	1754.2	2.3394	0.99014	0.0098562	0.019712	0.10143	True
ID_11526	MLLT1	173.85	348.77	173.85	348.77	1.0003	15299	5591	2.3394	0.99025	0.009755	0.01951	0.10061	True
ID_34399	ABHD12	173.85	348.77	173.85	348.77	1.0003	15299	5591	2.3394	0.99025	0.009755	0.01951	0.10061	True
ID_24783	EIF2AK3	133.29	273.87	133.29	273.87	1.0334	9882	3612.2	2.3391	0.99021	0.0097945	0.019589	0.10092	True
ID_62496	SLC38A9	253.82	492.73	253.82	492.73	0.95424	28539	10433	2.339	0.99027	0.0097299	0.01946	0.10044	True
ID_35520	MORC1	378.99	64.371	378.99	64.371	-2.5393	49494	20235	2.3389	0.0096708	0.99033	0.019342	0.099944	False
ID_50542	LRRC8E	139.08	14.045	139.08	14.045	-3.2189	7817	3873.7	2.3388	0.0096724	0.99033	0.019345	0.099952	False
ID_6433	FLII	68.381	149.81	68.381	149.81	1.1201	3315.3	1212.2	2.3388	0.99008	0.0099184	0.019837	0.10189	True
ID_17357	SKI	68.381	149.81	68.381	149.81	1.1201	3315.3	1212.2	2.3388	0.99008	0.0099184	0.019837	0.10189	True
ID_61570	SMIM17	661.79	147.47	661.79	147.47	-2.1584	1.3226e+05	50940	2.3388	0.0096729	0.99033	0.019346	0.099952	False
ID_48320	PLEKHA3	374.36	63.201	374.36	63.201	-2.5476	48409	19827	2.3387	0.0096747	0.99033	0.019349	0.099964	False
ID_43011	VPS35	35.929	84.268	35.929	84.268	1.2072	1168.3	427.23	2.3386	0.98991	0.010092	0.020183	0.10322	True
ID_64472	GKN2	35.929	84.268	35.929	84.268	1.2072	1168.3	427.23	2.3386	0.98991	0.010092	0.020183	0.10322	True
ID_76773	Non-Targeting	286.27	550.08	286.27	550.08	0.93984	34797	12725	2.3386	0.99027	0.0097332	0.019466	0.10045	True
ID_15626	RAB4A	125.17	258.66	125.17	258.66	1.0412	8908.8	3258.3	2.3385	0.99018	0.0098209	0.019642	0.10115	True
ID_45394	KIAA1210	125.17	258.66	125.17	258.66	1.0412	8908.8	3258.3	2.3385	0.99018	0.0098209	0.019642	0.10115	True
ID_37968	TACO1	175.01	19.897	175.01	19.897	-3.0743	12030	5652.5	2.3384	0.0096842	0.99032	0.019368	0.10004	False
ID_33641	TTLL1	175.01	19.897	175.01	19.897	-3.0743	12030	5652.5	2.3384	0.0096842	0.99032	0.019368	0.10004	False
ID_26548	DMTF1	97.356	205.99	97.356	205.99	1.0735	5900.4	2158.3	2.3383	0.99014	0.009864	0.019728	0.10149	True
ID_4215	CTNND1	526.19	105.33	526.19	105.33	-2.3097	88559	34835	2.3383	0.0096871	0.99031	0.019374	0.10005	False
ID_12024	MYH9	346.54	655.42	346.54	655.42	0.91742	47701	17450	2.3382	0.99027	0.0097308	0.019462	0.10044	True
ID_29764	LILRB3	378.99	711.59	378.99	711.59	0.9071	55311	20235	2.3382	0.99027	0.009727	0.019454	0.10042	True
ID_23761	UNC119	275.84	39.793	275.84	39.793	-2.7627	27860	11969	2.3382	0.0096897	0.99031	0.019379	0.10007	False
ID_3212	CHRNA1	238.75	465.81	238.75	465.81	0.96129	25778	9430.6	2.3381	0.99024	0.0097584	0.019517	0.10064	True
ID_68899	TSPAN33	168.06	18.726	168.06	18.726	-3.0993	11150	5287.6	2.3379	0.0096951	0.9903	0.01939	0.10012	False
ID_30265	TREH	154.15	312.49	154.15	312.49	1.0148	12537	4587.2	2.3379	0.99019	0.0098072	0.019614	0.10104	True
ID_2784	LRBA	154.15	312.49	154.15	312.49	1.0148	12537	4587.2	2.3379	0.99019	0.0098072	0.019614	0.10104	True
ID_1204	ARSD	154.15	312.49	154.15	312.49	1.0148	12537	4587.2	2.3379	0.99019	0.0098072	0.019614	0.10104	True
ID_19719	TWIST1	147.19	299.62	147.19	299.62	1.0205	11617	4251.9	2.3376	0.99018	0.0098227	0.019645	0.10115	True
ID_24249	MFHAS1	67.222	147.47	67.222	147.47	1.1218	3219.7	1178.9	2.3372	0.99003	0.0099655	0.019931	0.10226	True
ID_37033	WRAP73	67.222	147.47	67.222	147.47	1.1218	3219.7	1178.9	2.3372	0.99003	0.0099655	0.019931	0.10226	True
ID_1294	ZFHX3	67.222	147.47	67.222	147.47	1.1218	3219.7	1178.9	2.3372	0.99003	0.0099655	0.019931	0.10226	True
ID_47871	EXO5	24.339	59.69	24.339	59.69	1.2601	624.83	228.79	2.3371	0.98973	0.01027	0.020539	0.1043	True
ID_70005	NHLRC2	24.339	59.69	24.339	59.69	1.2601	624.83	228.79	2.3371	0.98973	0.01027	0.020539	0.1043	True
ID_42545	BMP2K	24.339	59.69	24.339	59.69	1.2601	624.83	228.79	2.3371	0.98973	0.01027	0.020539	0.1043	True
ID_21770	PIP4K2B	24.339	59.69	24.339	59.69	1.2601	624.83	228.79	2.3371	0.98973	0.01027	0.020539	0.1043	True
ID_10561	LFNG	122.85	11.704	122.85	11.704	-3.2853	6177.2	3159.9	2.3371	0.0097179	0.99028	0.019436	0.10035	False
ID_73836	ARIH2OS	387.11	66.712	387.11	66.712	-2.519	51327	20956	2.3366	0.0097301	0.99027	0.01946	0.10044	False
ID_25290	ABCG1	86.925	7.0223	86.925	7.0223	-3.4542	3192.2	1793.1	2.3365	0.0097322	0.99027	0.019464	0.10045	False
ID_68689	RXFP4	115.9	241.1	115.9	241.1	1.0503	7837.4	2871.9	2.3363	0.99011	0.0098902	0.01978	0.1017	True
ID_62694	KCTD7	187.76	22.237	187.76	22.237	-3.022	13699	6346.3	2.3362	0.0097416	0.99026	0.019483	0.10053	False
ID_30536	USP18	337.27	639.03	337.27	639.03	0.91997	45530	16685	2.3361	0.99021	0.009786	0.019572	0.10088	True
ID_36613	GPR171	489.1	94.801	489.1	94.801	-2.355	77736	30863	2.3361	0.0097443	0.99026	0.019489	0.10056	False
ID_19967	UPK2	195.87	388.57	195.87	388.57	0.98462	18566	6804.3	2.336	0.99017	0.0098307	0.019661	0.10122	True
ID_72105	DTHD1	106.63	223.54	106.63	223.54	1.0609	6834.6	2505	2.336	0.99009	0.0099106	0.019821	0.10182	True
ID_29496	MSL3	106.63	223.54	106.63	223.54	1.0609	6834.6	2505	2.336	0.99009	0.0099106	0.019821	0.10182	True
ID_28202	SEMA4F	106.63	223.54	106.63	223.54	1.0609	6834.6	2505	2.336	0.99009	0.0099106	0.019821	0.10182	True
ID_25252	VPS9D1	106.63	223.54	106.63	223.54	1.0609	6834.6	2505	2.336	0.99009	0.0099106	0.019821	0.10182	True
ID_46209	HES4	571.39	119.38	571.39	119.38	-2.2494	1.0216e+05	39932	2.3359	0.0097479	0.99025	0.019496	0.10057	False
ID_76720	Non-Targeting	377.84	709.25	377.84	709.25	0.90676	54919	20132	2.3358	0.99021	0.0097897	0.019579	0.10091	True
ID_12646	NQO2	146.03	15.215	146.03	15.215	-3.1808	8556.9	4197	2.3357	0.0097528	0.99025	0.019506	0.1006	False
ID_44797	CYSLTR2	222.53	436.55	222.53	436.55	0.969	22903	8397	2.3356	0.99017	0.0098299	0.01966	0.10122	True
ID_51693	TIGD6	266.57	514.97	266.57	514.97	0.94737	30851	11312	2.3355	0.99018	0.009818	0.019636	0.10114	True
ID_44989	ASPHD2	37.088	86.609	37.088	86.609	1.2017	1226.1	449.65	2.3353	0.98983	0.010172	0.020343	0.10365	True
ID_38138	PIPOX	37.088	86.609	37.088	86.609	1.2017	1226.1	449.65	2.3353	0.98983	0.010172	0.020343	0.10365	True
ID_16052	RGR	105.47	9.3631	105.47	9.3631	-3.3609	4618.2	2460.5	2.3352	0.0097652	0.99023	0.01953	0.1007	False
ID_7958	GTF3C1	105.47	9.3631	105.47	9.3631	-3.3609	4618.2	2460.5	2.3352	0.0097652	0.99023	0.01953	0.1007	False
ID_75397	TTC34	76.494	5.8519	76.494	5.8519	-3.4995	2495.2	1455.3	2.3348	0.0097764	0.99022	0.019553	0.10079	False
ID_59193	ARL8A	227.16	444.75	227.16	444.75	0.96615	23671	8687.4	2.3344	0.99014	0.0098602	0.01972	0.10147	True
ID_29796	STON1	310.61	47.986	310.61	47.986	-2.6693	34487	14562	2.3344	0.0097872	0.99021	0.019574	0.10089	False
ID_75929	RBAK-RBAKDN	328	622.65	328	622.65	0.92265	43408	15934	2.3342	0.99016	0.0098375	0.019675	0.10127	True
ID_73917	SPATA31A1	96.197	8.1927	96.197	8.1927	-3.4024	3872.4	2116.4	2.3342	0.0097935	0.99021	0.019587	0.10092	False
ID_4619	DDIT3	96.197	8.1927	96.197	8.1927	-3.4024	3872.4	2116.4	2.3342	0.0097935	0.99021	0.019587	0.10092	False
ID_58827	NLRP13	640.93	141.62	640.93	141.62	-2.1703	1.2466e+05	48305	2.3341	0.0097941	0.99021	0.019588	0.10092	False
ID_61782	SAMD13	64.904	142.79	64.904	142.79	1.1255	3032.9	1113.4	2.3341	0.98994	0.010056	0.020112	0.10292	True
ID_15916	RCN1	251.5	488.05	251.5	488.05	0.95368	27977	10276	2.3335	0.99012	0.0098758	0.019752	0.1016	True
ID_71236	LCN15	268.89	38.623	268.89	38.623	-2.768	26511	11475	2.3332	0.0098185	0.99018	0.019637	0.10114	False
ID_53271	SARNP	105.47	221.2	105.47	221.2	1.0614	6697.1	2460.5	2.3332	0.99001	0.0099873	0.019975	0.10241	True
ID_38400	FZR1	105.47	221.2	105.47	221.2	1.0614	6697.1	2460.5	2.3332	0.99001	0.0099873	0.019975	0.10241	True
ID_44527	WDR93	105.47	221.2	105.47	221.2	1.0614	6697.1	2460.5	2.3332	0.99001	0.0099873	0.019975	0.10241	True
ID_45701	PCDH10	194.71	386.23	194.71	386.23	0.98444	18339	6738.1	2.3331	0.99009	0.0099091	0.019818	0.10182	True
ID_2733	CD68	95.038	201.31	95.038	201.31	1.0749	5646.4	2074.8	2.333	0.98999	0.01001	0.020019	0.10258	True
ID_47632	ALDH8A1	159.94	17.556	159.94	17.556	-3.1166	10137	4874.2	2.3329	0.0098257	0.99017	0.019651	0.10118	False
ID_31359	PDZRN3	158.78	320.69	158.78	320.69	1.0095	13106	4816.2	2.3329	0.99006	0.0099363	0.019873	0.10203	True
ID_36254	CCDC59	158.78	320.69	158.78	320.69	1.0095	13106	4816.2	2.3329	0.99006	0.0099363	0.019873	0.10203	True
ID_4321	CYLC2	158.78	320.69	158.78	320.69	1.0095	13106	4816.2	2.3329	0.99006	0.0099363	0.019873	0.10203	True
ID_43233	CACNA2D3	260.78	504.44	260.78	504.44	0.9492	29685	10909	2.3329	0.99011	0.0098884	0.019777	0.1017	True
ID_76795	Non-Targeting	221.37	434.21	221.37	434.21	0.96876	22651	8325	2.3328	0.99009	0.0099062	0.019812	0.10182	True
ID_8199	HBQ1	279.32	40.963	279.32	40.963	-2.7399	28407	12219	2.3327	0.0098326	0.99017	0.019665	0.10123	False
ID_63997	ZNF721	53.314	3.5112	53.314	3.5112	-3.5898	1240.2	808.72	2.3326	0.0098341	0.99017	0.019668	0.10124	False
ID_29074	MTHFD2	63.745	140.45	63.745	140.45	1.1274	2941.5	1081.2	2.3326	0.9899	0.0101	0.020199	0.1033	True
ID_65035	OR5R1	38.247	88.949	38.247	88.949	1.1965	1285.4	472.52	2.3325	0.98976	0.01024	0.02048	0.10411	True
ID_7418	GOT1	38.247	88.949	38.247	88.949	1.1965	1285.4	472.52	2.3325	0.98976	0.01024	0.02048	0.10411	True
ID_42414	TRIM36	82.289	176.73	82.289	176.73	1.0935	4459.4	1639.5	2.3323	0.98995	0.010054	0.020107	0.10291	True
ID_11238	SMCP	82.289	176.73	82.289	176.73	1.0935	4459.4	1639.5	2.3323	0.98995	0.010054	0.020107	0.10291	True
ID_36222	ZC3H7A	223.69	29.26	223.69	29.26	-2.8925	18901	8469.2	2.332	0.0098515	0.99015	0.019703	0.1014	False
ID_28879	NFAT5	151.83	307.81	151.83	307.81	1.0148	12165	4474.3	2.3319	0.99003	0.0099684	0.019937	0.10228	True
ID_61572	C19orf18	235.28	31.6	235.28	31.6	-2.8575	20742	9205.1	2.3319	0.0098532	0.99015	0.019706	0.10141	False
ID_20540	ZNF70	199.35	24.578	199.35	24.578	-2.9695	15272	7004.4	2.3316	0.0098614	0.99014	0.019723	0.10147	False
ID_40421	DCHS2	226.01	442.41	226.01	442.41	0.9659	23414	8614.5	2.3315	0.99006	0.0099364	0.019873	0.10203	True
ID_75898	C8orf44-SGK3	144.88	294.94	144.88	294.94	1.0206	11259	4142.4	2.3315	0.99002	0.0099843	0.019969	0.1024	True
ID_70712	C16orf47	144.88	294.94	144.88	294.94	1.0206	11259	4142.4	2.3315	0.99002	0.0099843	0.019969	0.1024	True
ID_15973	RENBP	164.58	331.22	164.58	331.22	1.0046	13885	5108.8	2.3314	0.99003	0.0099716	0.019943	0.1023	True
ID_47553	TMEM168	164.58	331.22	164.58	331.22	1.0046	13885	5108.8	2.3314	0.99003	0.0099716	0.019943	0.1023	True
ID_44620	CTNNBIP1	215.57	423.68	215.57	423.68	0.97151	21654	7968.7	2.3312	0.99005	0.0099485	0.019897	0.10213	True
ID_30445	ZHX1	62.586	138.11	62.586	138.11	1.1294	2851.6	1049.4	2.3312	0.98986	0.010142	0.020283	0.10365	True
ID_47245	TINAGL1	62.586	138.11	62.586	138.11	1.1294	2851.6	1049.4	2.3312	0.98986	0.010142	0.020283	0.10365	True
ID_32895	ANP32C	884.32	225.88	884.32	225.88	-1.9642	2.1677e+05	82393	2.331	0.009877	0.99012	0.019754	0.10161	False
ID_75715	MICA	199.35	394.42	199.35	394.42	0.98087	19026	7004.4	2.3308	0.99003	0.0099676	0.019935	0.10228	True
ID_34004	SAMHD1	609.64	132.25	609.64	132.25	-2.1961	1.1395e+05	44459	2.3307	0.0098859	0.99011	0.019772	0.10169	False
ID_67198	CEP170B	121.7	11.704	121.7	11.704	-3.2717	6049.1	3111.1	2.3306	0.0098884	0.99011	0.019777	0.1017	False
ID_49791	VASH2	1630.7	524.33	1630.7	524.33	-1.6351	6.1204e+05	2.2766e+05	2.3305	0.0098906	0.99011	0.019781	0.1017	False
ID_36405	ANKRD11	104.31	218.86	104.31	218.86	1.062	6561.1	2416.4	2.3303	0.98994	0.010065	0.02013	0.10298	True
ID_10327	KRT12	93.879	198.97	93.879	198.97	1.0756	5521.6	2033.6	2.3303	0.98992	0.010083	0.020167	0.10316	True
ID_60766	C20orf62	129.81	266.85	129.81	266.85	1.034	9389.9	3458.7	2.3302	0.98996	0.010036	0.020071	0.1028	True
ID_44225	IFNK	681.49	155.66	681.49	155.66	-2.1232	1.3825e+05	53479	2.3301	0.0098998	0.9901	0.0198	0.10179	False
ID_65029	OR8J1	39.406	91.29	39.406	91.29	1.1916	1346	495.84	2.33	0.9897	0.010297	0.020595	0.10451	True
ID_50674	MUS81	39.406	91.29	39.406	91.29	1.1916	1346	495.84	2.33	0.9897	0.010297	0.020595	0.10451	True
ID_18369	AURKA	144.88	15.215	144.88	15.215	-3.1693	8405.9	4142.4	2.33	0.0099021	0.9901	0.019804	0.1018	False
ID_54915	PPP1R3F	264.25	510.29	264.25	510.29	0.94677	30267	11150	2.33	0.99004	0.0099636	0.019927	0.10226	True
ID_40458	GIPC2	299.02	45.645	299.02	45.645	-2.6853	32100	13675	2.33	0.0099022	0.9901	0.019804	0.1018	False
ID_75737	RNF212B	61.427	135.76	61.427	135.76	1.1314	2763	1018	2.3299	0.98982	0.010182	0.020364	0.10367	True
ID_16758	ACSM3	61.427	135.76	61.427	135.76	1.1314	2763	1018	2.3299	0.98982	0.010182	0.020364	0.10367	True
ID_43911	ANKH	251.5	35.112	251.5	35.112	-2.8058	23413	10276	2.3298	0.0099089	0.99009	0.019818	0.10182	False
ID_68802	GADL1	719.74	168.54	719.74	168.54	-2.0879	1.5191e+05	58548	2.3297	0.0099102	0.99009	0.01982	0.10182	False
ID_48870	CRELD2	179.65	21.067	179.65	21.067	-3.0332	12574	5901.1	2.3297	0.0099103	0.99009	0.019821	0.10182	False
ID_50802	EFHC2	179.65	21.067	179.65	21.067	-3.0332	12574	5901.1	2.3297	0.0099103	0.99009	0.019821	0.10182	False
ID_13350	PCBP1	346.54	654.25	346.54	654.25	0.91485	47341	17450	2.3293	0.99004	0.0099639	0.019928	0.10226	True
ID_3671	COPA	64.904	4.6815	64.904	4.6815	-3.536	1813.4	1113.4	2.329	0.0099283	0.99007	0.019857	0.10198	False
ID_50650	KIAA0226L	245.71	33.941	245.71	33.941	-2.8198	22423	9888.1	2.329	0.0099306	0.99007	0.019861	0.102	False
ID_10236	KIF22	136.76	279.72	136.76	279.72	1.027	10219	3768.2	2.3289	0.98994	0.010063	0.020126	0.10297	True
ID_47331	LHX5	224.85	440.06	224.85	440.06	0.96565	23159	8541.7	2.3287	0.98999	0.010013	0.020027	0.10261	True
ID_7005	GCSH	60.268	133.42	60.268	133.42	1.1336	2675.9	986.94	2.3286	0.98978	0.01022	0.020441	0.10397	True
ID_33966	CNRIP1	60.268	133.42	60.268	133.42	1.1336	2675.9	986.94	2.3286	0.98978	0.01022	0.020441	0.10397	True
ID_21292	COIL	60.268	133.42	60.268	133.42	1.1336	2675.9	986.94	2.3286	0.98978	0.01022	0.020441	0.10397	True
ID_55880	TTC30A	163.42	328.88	163.42	328.88	1.0046	13688	5049.7	2.3284	0.98995	0.010054	0.020107	0.10291	True
ID_51669	OR5V1	163.42	328.88	163.42	328.88	1.0046	13688	5049.7	2.3284	0.98995	0.010054	0.020107	0.10291	True
ID_59751	ERICH6	85.766	7.0223	85.766	7.0223	-3.435	3100.3	1754.2	2.3279	0.0099583	0.99004	0.019917	0.10222	False
ID_74694	FAM72A	249.19	483.37	249.19	483.37	0.95311	27421	10120	2.3279	0.98997	0.010025	0.02005	0.10271	True
ID_34710	CABYR	303.66	579.34	303.66	579.34	0.92971	38000	14027	2.3277	0.98998	0.010017	0.020033	0.10263	True
ID_6978	GCKR	92.72	196.62	92.72	196.62	1.0763	5398.1	1992.7	2.3276	0.98984	0.010158	0.020316	0.10365	True
ID_15751	RALGDS	92.72	196.62	92.72	196.62	1.0763	5398.1	1992.7	2.3276	0.98984	0.010158	0.020316	0.10365	True
ID_66449	ZNF549	92.72	196.62	92.72	196.62	1.0763	5398.1	1992.7	2.3276	0.98984	0.010158	0.020316	0.10365	True
ID_52509	FCAMR	329.16	623.82	329.16	623.82	0.92028	43412	16027	2.3275	0.98999	0.010015	0.02003	0.10262	True
ID_65060	YPEL4	103.15	216.52	103.15	216.52	1.0625	6426.4	2372.6	2.3275	0.98986	0.010143	0.020286	0.10365	True
ID_45330	TBC1D24	59.109	131.08	59.109	131.08	1.1358	2590.1	956.27	2.3275	0.98974	0.010257	0.020514	0.10421	True
ID_58902	OR1I1	59.109	131.08	59.109	131.08	1.1358	2590.1	956.27	2.3275	0.98974	0.010257	0.020514	0.10421	True
ID_64835	CCDC107	169.21	339.41	169.21	339.41	0.99993	14484	5347.7	2.3274	0.98992	0.010077	0.020153	0.10309	True
ID_24311	MED14	25.498	62.03	25.498	62.03	1.2502	667.31	246.43	2.3272	0.98947	0.010527	0.021055	0.10623	True
ID_70464	ZKSCAN4	312.93	49.156	312.93	49.156	-2.6459	34789	14742	2.3271	0.0099813	0.99002	0.019963	0.10238	False
ID_62783	C8orf37	351.18	58.519	351.18	58.519	-2.5649	42825	17838	2.327	0.009983	0.99002	0.019966	0.1024	False
ID_65690	THSD7A	156.47	316	156.47	316	1.0095	12726	4701.1	2.3268	0.9899	0.010101	0.020202	0.1033	True
ID_52025	TAAR8	39.406	2.3408	39.406	2.3408	-3.5963	686.92	495.84	2.3266	0.0099938	0.99001	0.019988	0.10245	False
ID_60011	TMEM174	39.406	2.3408	39.406	2.3408	-3.5963	686.92	495.84	2.3266	0.0099938	0.99001	0.019988	0.10245	False
ID_75564	CCDC179	484.46	94.801	484.46	94.801	-2.3412	75918	30380	2.3266	0.009994	0.99001	0.019988	0.10245	False
ID_40100	UGT1A6	324.52	615.62	324.52	615.62	0.92164	42370	15655	2.3266	0.98996	0.010042	0.020084	0.10285	True
ID_9676	IRF2	57.95	128.74	57.95	128.74	1.1381	2505.8	925.98	2.3264	0.98971	0.010291	0.020583	0.10449	True
ID_11584	MMP10	41.724	95.972	41.724	95.972	1.1825	1471.4	543.78	2.3263	0.98962	0.010383	0.020765	0.10519	True
ID_30579	B4GALT7	95.038	8.1927	95.038	8.1927	-3.385	3771.1	2074.8	2.3262	0.010003	0.99	0.020006	0.10252	False
ID_52279	RBM4B	95.038	8.1927	95.038	8.1927	-3.385	3771.1	2074.8	2.3262	0.010003	0.99	0.020006	0.10252	False
ID_45301	KIAA1143	95.038	8.1927	95.038	8.1927	-3.385	3771.1	2074.8	2.3262	0.010003	0.99	0.020006	0.10252	False
ID_58853	EID2B	2.318	8.1927	2.318	8.1927	1.4702	17.256	6.3782	2.3261	0.98781	0.012192	0.024385	0.11772	True
ID_4748	DHPS	2.318	8.1927	2.318	8.1927	1.4702	17.256	6.3782	2.3261	0.98781	0.012192	0.024385	0.11772	True
ID_64026	RHOV	2.318	8.1927	2.318	8.1927	1.4702	17.256	6.3782	2.3261	0.98781	0.012192	0.024385	0.11772	True
ID_48604	NOC4L	2.318	8.1927	2.318	8.1927	1.4702	17.256	6.3782	2.3261	0.98781	0.012192	0.024385	0.11772	True
ID_74743	TBC1D3	2.318	8.1927	2.318	8.1927	1.4702	17.256	6.3782	2.3261	0.98781	0.012192	0.024385	0.11772	True
ID_64055	SPTSSA	250.34	35.112	250.34	35.112	-2.7991	23163	10198	2.326	0.010009	0.98999	0.020019	0.10258	False
ID_66330	TXNDC8	135.6	277.38	135.6	277.38	1.0271	10050	3715.9	2.3258	0.98985	0.010147	0.020293	0.10365	True
ID_70743	SHISA6	223.69	437.72	223.69	437.72	0.96539	22906	8469.2	2.3258	0.98991	0.010092	0.020183	0.10322	True
ID_75795	PHOSPHO2-KLHL23	277	40.963	277	40.963	-2.7279	27857	12052	2.3257	0.010018	0.98998	0.020037	0.10264	False
ID_29527	CBX1	9.272	25.748	9.272	25.748	1.3807	135.74	50.2	2.3255	0.98892	0.011079	0.022159	0.11014	True
ID_21985	GPR65	56.791	126.4	56.791	126.4	1.1405	2422.8	896.08	2.3254	0.98968	0.010323	0.020647	0.1047	True
ID_51508	ACTL8	78.812	169.71	78.812	169.71	1.0968	4130.8	1528	2.3253	0.98975	0.010252	0.020505	0.10419	True
ID_2284	CAPN1	78.812	169.71	78.812	169.71	1.0968	4130.8	1528	2.3253	0.98975	0.010252	0.020505	0.10419	True
ID_55273	TMEM263	78.812	169.71	78.812	169.71	1.0968	4130.8	1528	2.3253	0.98975	0.010252	0.020505	0.10419	True
ID_56865	TRIM9	75.335	5.8519	75.335	5.8519	-3.4778	2414	1419.5	2.3253	0.010029	0.98997	0.020058	0.10274	False
ID_38904	ESF1	42.883	98.312	42.883	98.312	1.1783	1536.2	568.39	2.325	0.98959	0.010412	0.020825	0.10539	True
ID_70203	ANKRD36	112.42	10.533	112.42	10.533	-3.2978	5190.8	2732	2.3248	0.010042	0.98996	0.020083	0.10285	False
ID_21026	GPANK1	260.78	37.452	260.78	37.452	-2.7672	24937	10909	2.3246	0.010047	0.98995	0.020094	0.1029	False
ID_61889	MANEAL	111.26	231.74	111.26	231.74	1.0518	7256.7	2685.9	2.3245	0.98979	0.010211	0.020421	0.10391	True
ID_45080	ZNF248	111.26	231.74	111.26	231.74	1.0518	7256.7	2685.9	2.3245	0.98979	0.010211	0.020421	0.10391	True
ID_62666	CLEC2L	733.65	174.39	733.65	174.39	-2.0665	1.5639e+05	60437	2.3245	0.010049	0.98995	0.020097	0.1029	False
ID_56212	NAPRT	827.53	207.16	827.53	207.16	-1.9929	1.9243e+05	73800	2.3245	0.01005	0.98995	0.020099	0.10291	False
ID_54179	FBXO18	336.11	55.008	336.11	55.008	-2.5895	39509	16590	2.3244	0.010051	0.98995	0.020102	0.10291	False
ID_21955	TEAD2	168.06	337.07	168.06	337.07	0.99983	14283	5287.6	2.3243	0.98984	0.01016	0.020319	0.10365	True
ID_60570	ASB8	143.72	15.215	143.72	15.215	-3.1578	8256.3	4088.1	2.3243	0.010055	0.98995	0.02011	0.10292	False
ID_60074	TAAR9	363.93	62.03	363.93	62.03	-2.5335	45571	18921	2.3242	0.010056	0.98994	0.020112	0.10292	False
ID_24628	RECQL5	191.24	379.2	191.24	379.2	0.9839	17666	6541	2.3241	0.98985	0.01015	0.020301	0.10365	True
ID_64270	WDR90	127.49	262.17	127.49	262.17	1.0343	9068.8	3357.9	2.3241	0.9898	0.010202	0.020404	0.10384	True
ID_61612	HIPK4	127.49	262.17	127.49	262.17	1.0343	9068.8	3357.9	2.3241	0.9898	0.010202	0.020404	0.10384	True
ID_73840	C19orf67	354.66	59.69	354.66	59.69	-2.551	43502	18131	2.324	0.010062	0.98994	0.020125	0.10297	False
ID_68971	SATL1	120.54	11.704	120.54	11.704	-3.2581	5922.3	3062.7	2.324	0.010063	0.98994	0.020127	0.10297	False
ID_15624	RAB4A	44.042	100.65	44.042	100.65	1.1743	1602.4	593.44	2.3239	0.98957	0.010434	0.020869	0.10554	True
ID_20435	ZNF12	44.042	100.65	44.042	100.65	1.1743	1602.4	593.44	2.3239	0.98957	0.010434	0.020869	0.10554	True
ID_7190	GCLM	53.314	119.38	53.314	119.38	1.1482	2182.3	808.72	2.3231	0.9896	0.010403	0.020805	0.10533	True
ID_48055	SLC30A5	53.314	119.38	53.314	119.38	1.1482	2182.3	808.72	2.3231	0.9896	0.010403	0.020805	0.10533	True
ID_67414	SLC26A11	45.201	102.99	45.201	102.99	1.1705	1670	618.9	2.3231	0.98955	0.010449	0.020899	0.10562	True
ID_54896	SIGLEC10	45.201	102.99	45.201	102.99	1.1705	1670	618.9	2.3231	0.98955	0.010449	0.020899	0.10562	True
ID_75305	ARHGEF33	134.44	275.04	134.44	275.04	1.0272	9883.6	3663.9	2.3227	0.98977	0.010231	0.020462	0.10405	True
ID_43903	GSDMC	52.155	117.04	52.155	117.04	1.151	2104.9	780.39	2.3226	0.98958	0.010422	0.020845	0.10547	True
ID_5545	EMP3	197.03	24.578	197.03	24.578	-2.9527	14870	6870.8	2.3226	0.010101	0.9899	0.020203	0.1033	False
ID_8169	HBA2	46.36	105.33	46.36	105.33	1.1669	1739	644.79	2.3225	0.98954	0.010458	0.020916	0.10568	True
ID_34268	ZNF451	157.62	17.556	157.62	17.556	-3.0957	9809.6	4758.6	2.3223	0.010109	0.98989	0.020218	0.10337	False
ID_73811	PABPC1L2B	157.62	17.556	157.62	17.556	-3.0957	9809.6	4758.6	2.3223	0.010109	0.98989	0.020218	0.10337	False
ID_44627	SDHAF3	47.519	107.68	47.519	107.68	1.1634	1809.4	671.09	2.3221	0.98954	0.010461	0.020922	0.10569	True
ID_19027	TFRC	48.678	110.02	48.678	110.02	1.1601	1881.2	697.81	2.322	0.98954	0.010458	0.020916	0.10568	True
ID_52243	TFAP2D	48.678	110.02	48.678	110.02	1.1601	1881.2	697.81	2.322	0.98954	0.010458	0.020916	0.10568	True
ID_2085	TMEM50B	48.678	110.02	48.678	110.02	1.1601	1881.2	697.81	2.322	0.98954	0.010458	0.020916	0.10568	True
ID_72439	ANKHD1-EIF4EBP3	110.11	229.4	110.11	229.4	1.0522	7115.1	2640.2	2.3216	0.98971	0.010293	0.020586	0.10449	True
ID_33180	ZMYND8	110.11	229.4	110.11	229.4	1.0522	7115.1	2640.2	2.3216	0.98971	0.010293	0.020586	0.10449	True
ID_17100	SEMG1	358.13	60.86	358.13	60.86	-2.5374	44185	18426	2.3212	0.010139	0.98986	0.020278	0.10365	False
ID_57807	C10orf71	172.69	345.26	172.69	345.26	0.99534	14891	5529.8	2.3207	0.98974	0.010255	0.020511	0.10421	True
ID_13194	PA2G4	76.494	165.02	76.494	165.02	1.0992	3918.8	1455.3	2.3207	0.98961	0.010385	0.020771	0.1052	True
ID_74295	CT47A6	118.22	244.61	118.22	244.61	1.0428	7987.5	2966.7	2.3205	0.98969	0.010311	0.020621	0.10461	True
ID_11811	MT1X	346.54	653.08	346.54	653.08	0.91227	46981	17450	2.3205	0.9898	0.010202	0.020404	0.10384	True
ID_15554	PEX2	237.6	32.771	237.6	32.771	-2.8207	20977	9355.2	2.3205	0.010158	0.98984	0.020316	0.10365	False
ID_51389	PTDSS2	18.544	46.815	18.544	46.815	1.2907	399.63	148.49	2.3201	0.98914	0.010864	0.021728	0.10887	True
ID_55056	UBE3D	18.544	46.815	18.544	46.815	1.2907	399.63	148.49	2.3201	0.98914	0.010864	0.021728	0.10887	True
ID_21465	HIST3H3	18.544	46.815	18.544	46.815	1.2907	399.63	148.49	2.3201	0.98914	0.010864	0.021728	0.10887	True
ID_13101	OSM	18.544	46.815	18.544	46.815	1.2907	399.63	148.49	2.3201	0.98914	0.010864	0.021728	0.10887	True
ID_62464	C4orf26	177.33	21.067	177.33	21.067	-3.0146	12209	5776.2	2.32	0.010172	0.98983	0.020343	0.10365	False
ID_8587	HNRNPK	23.18	1.1704	23.18	1.1704	-3.4778	242.21	211.67	2.3197	0.010178	0.98982	0.020355	0.10365	False
ID_7918	GTF2E2	23.18	0	23.18	0	-4.5957	268.66	211.67	2.3197	0.010178	0.98982	0.020355	0.10365	False
ID_36421	RACGAP1	23.18	0	23.18	0	-4.5957	268.66	211.67	2.3197	0.010178	0.98982	0.020355	0.10365	False
ID_31952	JMJD6	23.18	1.1704	23.18	1.1704	-3.4778	242.21	211.67	2.3197	0.010178	0.98982	0.020355	0.10365	False
ID_21396	ZRSR2	23.18	0	23.18	0	-4.5957	268.66	211.67	2.3197	0.010178	0.98982	0.020355	0.10365	False
ID_53158	WDR83	23.18	1.1704	23.18	1.1704	-3.4778	242.21	211.67	2.3197	0.010178	0.98982	0.020355	0.10365	False
ID_12286	NDUFAB1	23.18	0	23.18	0	-4.5957	268.66	211.67	2.3197	0.010178	0.98982	0.020355	0.10365	False
ID_45009	VARS2	23.18	0	23.18	0	-4.5957	268.66	211.67	2.3197	0.010178	0.98982	0.020355	0.10365	False
ID_59840	LIN54	23.18	1.1704	23.18	1.1704	-3.4778	242.21	211.67	2.3197	0.010178	0.98982	0.020355	0.10365	False
ID_75882	CHURC1-FNTB	23.18	1.1704	23.18	1.1704	-3.4778	242.21	211.67	2.3197	0.010178	0.98982	0.020355	0.10365	False
ID_61472	TMEM199	23.18	1.1704	23.18	1.1704	-3.4778	242.21	211.67	2.3197	0.010178	0.98982	0.020355	0.10365	False
ID_43173	RIOK2	23.18	0	23.18	0	-4.5957	268.66	211.67	2.3197	0.010178	0.98982	0.020355	0.10365	False
ID_33929	POT1	23.18	0	23.18	0	-4.5957	268.66	211.67	2.3197	0.010178	0.98982	0.020355	0.10365	False
ID_17172	SRSF7	23.18	0	23.18	0	-4.5957	268.66	211.67	2.3197	0.010178	0.98982	0.020355	0.10365	False
ID_26212	SMG7	23.18	0	23.18	0	-4.5957	268.66	211.67	2.3197	0.010178	0.98982	0.020355	0.10365	False
ID_28063	PPIH	23.18	0	23.18	0	-4.5957	268.66	211.67	2.3197	0.010178	0.98982	0.020355	0.10365	False
ID_28323	LAMTOR5	23.18	1.1704	23.18	1.1704	-3.4778	242.21	211.67	2.3197	0.010178	0.98982	0.020355	0.10365	False
ID_26328	SEC16A	23.18	0	23.18	0	-4.5957	268.66	211.67	2.3197	0.010178	0.98982	0.020355	0.10365	False
ID_52502	IMMP2L	23.18	1.1704	23.18	1.1704	-3.4778	242.21	211.67	2.3197	0.010178	0.98982	0.020355	0.10365	False
ID_28424	MRPL28	23.18	0	23.18	0	-4.5957	268.66	211.67	2.3197	0.010178	0.98982	0.020355	0.10365	False
ID_29843	DDX52	23.18	0	23.18	0	-4.5957	268.66	211.67	2.3197	0.010178	0.98982	0.020355	0.10365	False
ID_68714	BRINP3	23.18	0	23.18	0	-4.5957	268.66	211.67	2.3197	0.010178	0.98982	0.020355	0.10365	False
ID_14317	POLE2	23.18	0	23.18	0	-4.5957	268.66	211.67	2.3197	0.010178	0.98982	0.020355	0.10365	False
ID_30020	PRDM4	23.18	0	23.18	0	-4.5957	268.66	211.67	2.3197	0.010178	0.98982	0.020355	0.10365	False
ID_12281	NDUFA10	23.18	0	23.18	0	-4.5957	268.66	211.67	2.3197	0.010178	0.98982	0.020355	0.10365	False
ID_5405	EIF1AX	23.18	0	23.18	0	-4.5957	268.66	211.67	2.3197	0.010178	0.98982	0.020355	0.10365	False
ID_43046	NUP133	23.18	0	23.18	0	-4.5957	268.66	211.67	2.3197	0.010178	0.98982	0.020355	0.10365	False
ID_16193	ABCE1	23.18	0	23.18	0	-4.5957	268.66	211.67	2.3197	0.010178	0.98982	0.020355	0.10365	False
ID_36344	CFAP20	23.18	0	23.18	0	-4.5957	268.66	211.67	2.3197	0.010178	0.98982	0.020355	0.10365	False
ID_53093	NOA1	23.18	0	23.18	0	-4.5957	268.66	211.67	2.3197	0.010178	0.98982	0.020355	0.10365	False
ID_33732	METTL7A	23.18	0	23.18	0	-4.5957	268.66	211.67	2.3197	0.010178	0.98982	0.020355	0.10365	False
ID_27932	TUBGCP3	23.18	0	23.18	0	-4.5957	268.66	211.67	2.3197	0.010178	0.98982	0.020355	0.10365	False
ID_33285	POLA2	23.18	0	23.18	0	-4.5957	268.66	211.67	2.3197	0.010178	0.98982	0.020355	0.10365	False
ID_29827	NUDT21	23.18	0	23.18	0	-4.5957	268.66	211.67	2.3197	0.010178	0.98982	0.020355	0.10365	False
ID_37824	HN1	23.18	0	23.18	0	-4.5957	268.66	211.67	2.3197	0.010178	0.98982	0.020355	0.10365	False
ID_21377	SYN3	23.18	0	23.18	0	-4.5957	268.66	211.67	2.3197	0.010178	0.98982	0.020355	0.10365	False
ID_30657	PDAP1	23.18	0	23.18	0	-4.5957	268.66	211.67	2.3197	0.010178	0.98982	0.020355	0.10365	False
ID_54475	RBM17	23.18	0	23.18	0	-4.5957	268.66	211.67	2.3197	0.010178	0.98982	0.020355	0.10365	False
ID_39272	CDK12	23.18	0	23.18	0	-4.5957	268.66	211.67	2.3197	0.010178	0.98982	0.020355	0.10365	False
ID_41012	CPSF3L	23.18	1.1704	23.18	1.1704	-3.4778	242.21	211.67	2.3197	0.010178	0.98982	0.020355	0.10365	False
ID_74748	TBC1D3H	23.18	1.1704	23.18	1.1704	-3.4778	242.21	211.67	2.3197	0.010178	0.98982	0.020355	0.10365	False
ID_70103	HSD11B1L	23.18	0	23.18	0	-4.5957	268.66	211.67	2.3197	0.010178	0.98982	0.020355	0.10365	False
ID_7842	GSPT1	23.18	0	23.18	0	-4.5957	268.66	211.67	2.3197	0.010178	0.98982	0.020355	0.10365	False
ID_37563	FCF1	23.18	0	23.18	0	-4.5957	268.66	211.67	2.3197	0.010178	0.98982	0.020355	0.10365	False
ID_58799	SWSAP1	52.155	3.5112	52.155	3.5112	-3.5586	1183.1	780.39	2.3197	0.010179	0.98982	0.020358	0.10365	False
ID_33467	FTSJ1	52.155	3.5112	52.155	3.5112	-3.5586	1183.1	780.39	2.3197	0.010179	0.98982	0.020358	0.10365	False
ID_19495	TPTE	52.155	3.5112	52.155	3.5112	-3.5586	1183.1	780.39	2.3197	0.010179	0.98982	0.020358	0.10365	False
ID_73671	ZCCHC18	52.155	3.5112	52.155	3.5112	-3.5586	1183.1	780.39	2.3197	0.010179	0.98982	0.020358	0.10365	False
ID_45871	DPP10	278.16	533.7	278.16	533.7	0.93762	32649	12135	2.3197	0.98976	0.010239	0.020478	0.10411	True
ID_17328	PMEL	89.243	189.6	89.243	189.6	1.0787	5036	1872	2.3196	0.98961	0.010385	0.02077	0.1052	True
ID_36989	EHD3	140.24	285.57	140.24	285.57	1.0208	10561	3926.9	2.3192	0.98968	0.010321	0.020642	0.10469	True
ID_26324	NCAPD2	84.607	7.0223	84.607	7.0223	-3.4156	3009.7	1715.7	2.3192	0.010192	0.98981	0.020385	0.10377	False
ID_70085	ANKRD30B	159.94	321.86	159.94	321.86	1.0043	13108	4874.2	2.3192	0.98969	0.010306	0.020613	0.10458	True
ID_18046	SPOCK1	285.11	43.304	285.11	43.304	-2.6911	29236	12640	2.319	0.010197	0.9898	0.020394	0.10381	False
ID_74245	BHLHA9	99.674	209.5	99.674	209.5	1.0641	6030.7	2243.1	2.3189	0.98962	0.010384	0.020768	0.1052	True
ID_60022	GPR151	194.71	385.06	194.71	385.06	0.98008	18115	6738.1	2.3188	0.98971	0.010293	0.020586	0.10449	True
ID_49528	TBL1XR1	108.95	227.05	108.95	227.05	1.0526	6974.8	2594.8	2.3186	0.98962	0.010377	0.020754	0.10515	True
ID_2453	CCIN	26.657	64.371	26.657	64.371	1.241	711.18	264.58	2.3186	0.98925	0.010753	0.021507	0.108	True
ID_36277	BABAM1	26.657	64.371	26.657	64.371	1.241	711.18	264.58	2.3186	0.98925	0.010753	0.021507	0.108	True
ID_36651	GMPPB	26.657	64.371	26.657	64.371	1.241	711.18	264.58	2.3186	0.98925	0.010753	0.021507	0.108	True
ID_40281	SLC35F2	26.657	64.371	26.657	64.371	1.241	711.18	264.58	2.3186	0.98925	0.010753	0.021507	0.108	True
ID_24340	SRSF11	26.657	64.371	26.657	64.371	1.241	711.18	264.58	2.3186	0.98925	0.010753	0.021507	0.108	True
ID_13940	PIK3CA	127.49	12.874	127.49	12.874	-3.2112	6568.4	3357.9	2.3185	0.01021	0.98979	0.020421	0.10391	False
ID_5561	EMX2	361.61	62.03	361.61	62.03	-2.5243	44874	18723	2.3184	0.010214	0.98979	0.020427	0.10393	False
ID_70847	HES5	93.879	8.1927	93.879	8.1927	-3.3675	3671.1	2033.6	2.3182	0.010219	0.98978	0.020438	0.10397	False
ID_71416	OR5M1	93.879	8.1927	93.879	8.1927	-3.3675	3671.1	2033.6	2.3182	0.010219	0.98978	0.020438	0.10397	False
ID_27374	KCNMB2	230.64	449.43	230.64	449.43	0.9594	23934	8907.8	2.3181	0.9897	0.010297	0.020593	0.10451	True
ID_30500	CHP1	188.92	374.52	188.92	374.52	0.98353	17225	6410.9	2.3181	0.98968	0.010317	0.020633	0.10466	True
ID_39346	GALNT7	286.27	547.74	286.27	547.74	0.9337	34182	12725	2.3178	0.98971	0.010287	0.020574	0.10447	True
ID_18601	TAF4B	111.26	10.533	111.26	10.533	-3.283	5073.4	2685.9	2.3178	0.010231	0.98977	0.020462	0.10405	False
ID_60628	SLC32A1	111.26	10.533	111.26	10.533	-3.283	5073.4	2685.9	2.3178	0.010231	0.98977	0.020462	0.10405	False
ID_62526	MBLAC2	111.26	10.533	111.26	10.533	-3.283	5073.4	2685.9	2.3178	0.010231	0.98977	0.020462	0.10405	False
ID_17936	SOX3	642.09	145.13	642.09	145.13	-2.1378	1.2348e+05	48450	2.3177	0.010232	0.98977	0.020465	0.10405	False
ID_62225	ALS2CR11	183.12	363.99	183.12	363.99	0.98719	16356	6090.3	2.3176	0.98967	0.010333	0.020666	0.10478	True
ID_73041	IGFL4	152.99	308.98	152.99	308.98	1.0094	12167	4530.6	2.3175	0.98964	0.010356	0.020713	0.10497	True
ID_2617	CD22	117.06	242.27	117.06	242.27	1.043	7838.8	2919.1	2.3175	0.9896	0.010396	0.020792	0.10528	True
ID_18322	STAT5B	177.33	353.46	177.33	353.46	0.99108	15511	5776.2	2.3174	0.98966	0.010341	0.020683	0.10485	True
ID_13876	SERPINE2	177.33	353.46	177.33	353.46	0.99108	15511	5776.2	2.3174	0.98966	0.010341	0.020683	0.10485	True
ID_19101	THBS2	242.23	33.941	242.23	33.941	-2.7993	21692	9658.3	2.3173	0.010243	0.98976	0.020485	0.10413	False
ID_65962	SLC17A8	119.38	11.704	119.38	11.704	-3.2442	5796.8	3014.5	2.3173	0.010243	0.98976	0.020486	0.10413	False
ID_27039	CLEC3A	1827.7	616.79	1827.7	616.79	-1.5657	7.3321e+05	2.7519e+05	2.3173	0.010244	0.98976	0.020487	0.10413	False
ID_47978	USP46	258.46	37.452	258.46	37.452	-2.7544	24422	10749	2.3172	0.010247	0.98975	0.020494	0.10416	False
ID_53693	IL1F10	88.084	187.26	88.084	187.26	1.0795	4918.1	1832.4	2.3169	0.98954	0.010462	0.020924	0.10569	True
ID_23968	EXO1	156.47	17.556	156.47	17.556	-3.0851	9648	4701.1	2.3169	0.010255	0.98974	0.020511	0.10421	False
ID_66360	MBLAC1	132.13	270.36	132.13	270.36	1.0274	9554.1	3560.7	2.3165	0.9896	0.010404	0.020807	0.10533	True
ID_64779	TSNARE1	146.03	296.11	146.03	296.11	1.0148	11261	4197	2.3165	0.98961	0.010391	0.020783	0.10524	True
ID_1614	BCAT2	434.63	81.927	434.63	81.927	-2.3932	62198	25382	2.3164	0.010268	0.98973	0.020536	0.1043	False
ID_39312	ZAK	74.176	160.34	74.176	160.34	1.1018	3712.3	1384	2.3161	0.98948	0.010518	0.021036	0.10615	True
ID_43520	CMAS	98.515	207.16	98.515	207.16	1.0647	5901.6	2200.5	2.316	0.98953	0.010466	0.020932	0.10572	True
ID_38891	FAM49B	252.66	36.282	252.66	36.282	-2.7664	23410	10354	2.3158	0.010285	0.98971	0.020571	0.10446	False
ID_25100	SPAG7	107.79	224.71	107.79	224.71	1.053	6835.9	2549.8	2.3156	0.98954	0.010462	0.020923	0.10569	True
ID_11617	MMP19	74.176	5.8519	74.176	5.8519	-3.4557	2334.1	1384	2.3155	0.010292	0.98971	0.020583	0.10449	False
ID_36819	RHOD	283.96	43.304	283.96	43.304	-2.6852	28957	12556	2.3155	0.010292	0.98971	0.020583	0.10449	False
ID_40408	TRPM4	571.39	122.89	571.39	122.89	-2.2079	1.0058e+05	39932	2.3151	0.010303	0.9897	0.020606	0.10456	False
ID_42564	ITLN1	164.58	330.05	164.58	330.05	0.99953	13690	5108.8	2.3151	0.98958	0.010416	0.020832	0.10541	True
ID_5928	F2R	176.17	21.067	176.17	21.067	-3.0052	12028	5714.2	2.315	0.010306	0.98969	0.020612	0.10458	False
ID_38964	ATP6V1H	134.44	14.045	134.44	14.045	-3.1704	7248.1	3663.9	2.3149	0.01031	0.98969	0.02062	0.10461	False
ID_70906	HRNR	303.66	47.986	303.66	47.986	-2.6368	32684	14027	2.3147	0.010314	0.98969	0.020627	0.10463	False
ID_70632	CCDC42B	323.36	612.11	323.36	612.11	0.91854	41688	15563	2.3146	0.98963	0.010367	0.020734	0.10506	True
ID_71308	OR51M1	246.87	35.112	246.87	35.112	-2.779	22420	9965.2	2.3145	0.01032	0.98968	0.02064	0.10468	False
ID_8867	HSD17B3	882	229.4	882	229.4	-1.9383	2.1295e+05	82035	2.3144	0.010322	0.98968	0.020643	0.10469	False
ID_25730	ACAP1	151.83	306.64	151.83	306.64	1.0093	11983	4474.3	2.3144	0.98956	0.010444	0.020888	0.10561	True
ID_45743	CFAP97	578.34	125.23	578.34	125.23	-2.1983	1.0266e+05	40741	2.3143	0.010327	0.98967	0.020653	0.10472	False
ID_62224	ALS2CR11	86.925	184.92	86.925	184.92	1.0803	4801.6	1793.1	2.3142	0.98946	0.01054	0.02108	0.10633	True
ID_10592	LGALS9	238.75	463.47	238.75	463.47	0.95403	25249	9430.6	2.314	0.98959	0.010406	0.020812	0.10535	True
ID_75174	NPIPB5	73.017	158	73.017	158	1.1031	3611.2	1348.9	2.3139	0.98942	0.010584	0.021169	0.10665	True
ID_40035	MTMR12	266.57	512.63	266.57	512.63	0.94081	30272	11312	2.3135	0.98959	0.010411	0.020822	0.10538	True
ID_67774	C2orf61	144.88	293.77	144.88	293.77	1.0148	11084	4142.4	2.3134	0.98952	0.010479	0.020959	0.10582	True
ID_51480	FAM117A	144.88	293.77	144.88	293.77	1.0148	11084	4142.4	2.3134	0.98952	0.010479	0.020959	0.10582	True
ID_1228	ARVCF	97.356	204.82	97.356	204.82	1.0653	5773.9	2158.3	2.3131	0.98945	0.010549	0.021098	0.10637	True
ID_49617	ZNF419	97.356	204.82	97.356	204.82	1.0653	5773.9	2158.3	2.3131	0.98945	0.010549	0.021098	0.10637	True
ID_49831	MOB3B	457.81	88.949	457.81	88.949	-2.3507	68028	27662	2.3131	0.01036	0.98964	0.020719	0.105	False
ID_4868	DMWD	157.62	317.17	157.62	317.17	1.0042	12728	4758.6	2.3129	0.98952	0.010481	0.020961	0.10582	True
ID_36709	PNMA3	157.62	317.17	157.62	317.17	1.0042	12728	4758.6	2.3129	0.98952	0.010481	0.020961	0.10582	True
ID_26089	RUSC2	101.99	9.3631	101.99	9.3631	-3.313	4290.1	2329.1	2.3129	0.010364	0.98964	0.020728	0.10504	False
ID_56122	DRC1	106.63	222.37	106.63	222.37	1.0534	6698.4	2505	2.3126	0.98945	0.010547	0.021095	0.10637	True
ID_28401	AKAP3	106.63	222.37	106.63	222.37	1.0534	6698.4	2505	2.3126	0.98945	0.010547	0.021095	0.10637	True
ID_56907	NLRP3	200.51	25.748	200.51	25.748	-2.9133	15270	7071.7	2.3123	0.010381	0.98962	0.020763	0.10519	False
ID_44052	CABP5	162.26	18.726	162.26	18.726	-3.049	10301	4990.9	2.312	0.010388	0.98961	0.020776	0.10522	False
ID_10531	LDHA	340.75	57.349	340.75	57.349	-2.5502	40157	16970	2.3119	0.010392	0.98961	0.020783	0.10524	False
ID_71776	OR1L6	122.85	252.8	122.85	252.8	1.0351	8443.4	3159.9	2.3117	0.98945	0.010549	0.021097	0.10637	True
ID_1528	AVPR1B	71.858	155.66	71.858	155.66	1.1045	3511.5	1314.2	2.3117	0.98935	0.01065	0.021301	0.10717	True
ID_7425	SFN	206.3	26.919	206.3	26.919	-2.8924	16089	7411.6	2.3115	0.010402	0.9896	0.020804	0.10533	False
ID_12091	MYO6	169.21	338.24	169.21	338.24	0.99496	14285	5347.7	2.3114	0.98949	0.010515	0.021029	0.10612	True
ID_410	ADRA2A	114.74	237.59	114.74	237.59	1.0436	7545.7	2824.9	2.3113	0.98943	0.010571	0.021141	0.10655	True
ID_40636	CC2D1A	432.31	81.927	432.31	81.927	-2.3855	61384	25158	2.3112	0.01041	0.98959	0.020821	0.10538	False
ID_45799	PITPNM2	27.816	66.712	27.816	66.712	1.2325	756.44	283.23	2.3112	0.98905	0.01095	0.021901	0.10915	True
ID_17482	SLC6A2	212.1	28.089	212.1	28.089	-2.873	16930	7757.9	2.3111	0.010412	0.98959	0.020825	0.10539	False
ID_44304	DPYSL5	550.53	117.04	550.53	117.04	-2.2242	93956	37545	2.3111	0.010414	0.98959	0.020827	0.10539	False
ID_23565	BAZ1B	110.11	10.533	110.11	10.533	-3.268	4957.3	2640.2	2.3107	0.010426	0.98957	0.020852	0.10549	False
ID_42771	DDX27	110.11	10.533	110.11	10.533	-3.268	4957.3	2640.2	2.3107	0.010426	0.98957	0.020852	0.10549	False
ID_71834	TMEM200B	118.22	11.704	118.22	11.704	-3.2303	5672.7	2966.7	2.3106	0.010428	0.98957	0.020855	0.10549	False
ID_23275	MTMR3	118.22	11.704	118.22	11.704	-3.2303	5672.7	2966.7	2.3106	0.010428	0.98957	0.020855	0.10549	False
ID_3944	CRYBA2	246.87	477.52	246.87	477.52	0.949	26600	9965.2	2.3105	0.9895	0.0105	0.021	0.10599	True
ID_47645	GPR135	594.57	131.08	594.57	131.08	-2.1728	1.0741e+05	42652	2.3103	0.010435	0.98957	0.02087	0.10554	False
ID_32995	DNPEP	96.197	202.48	96.197	202.48	1.0659	5647.7	2116.4	2.3102	0.98937	0.010633	0.021266	0.10705	True
ID_43406	TMEM165	92.72	8.1927	92.72	8.1927	-3.3498	3572.5	1992.7	2.3101	0.010443	0.98956	0.020885	0.10561	False
ID_63397	ZNF780B	175.01	21.067	175.01	21.067	-2.9957	11849	5652.5	2.31	0.010443	0.98956	0.020886	0.10561	False
ID_25179	BRE	277	42.134	277	42.134	-2.6882	27581	12052	2.3099	0.010447	0.98955	0.020895	0.10562	False
ID_6203	FER	38.247	2.3408	38.247	2.3408	-3.5543	644.63	472.52	2.3098	0.01045	0.98955	0.0209	0.10562	False
ID_28346	ARPC1A	38.247	2.3408	38.247	2.3408	-3.5543	644.63	472.52	2.3098	0.01045	0.98955	0.0209	0.10562	False
ID_71597	ARL5C	38.247	2.3408	38.247	2.3408	-3.5543	644.63	472.52	2.3098	0.01045	0.98955	0.0209	0.10562	False
ID_35080	VCX	38.247	2.3408	38.247	2.3408	-3.5543	644.63	472.52	2.3098	0.01045	0.98955	0.0209	0.10562	False
ID_10039	KCNJ12	38.247	2.3408	38.247	2.3408	-3.5543	644.63	472.52	2.3098	0.01045	0.98955	0.0209	0.10562	False
ID_75424	MTRNR2L7	105.47	220.03	105.47	220.03	1.0538	6562.4	2460.5	2.3096	0.98937	0.010634	0.021269	0.10706	True
ID_9693	IRF6	266.57	39.793	266.57	39.793	-2.7135	25714	11312	2.3095	0.010459	0.98954	0.020918	0.10568	False
ID_51660	LOC81691	410.29	76.075	410.29	76.075	-2.4158	55849	23073	2.3089	0.010475	0.98952	0.020951	0.10581	False
ID_10275	KRAS	185.44	367.5	185.44	367.5	0.98295	16573	6217.8	2.3089	0.98943	0.010574	0.021149	0.10657	True
ID_60637	BPIFA2	185.44	367.5	185.44	367.5	0.98295	16573	6217.8	2.3089	0.98943	0.010574	0.021149	0.10657	True
ID_38247	NRN1	84.607	180.24	84.607	180.24	1.0821	4572.7	1715.7	2.3088	0.9893	0.010697	0.021394	0.10753	True
ID_35233	GPR160	162.26	325.37	162.26	325.37	0.99932	13302	4990.9	2.3088	0.98941	0.010593	0.021185	0.10672	True
ID_9213	IFNA14	162.26	325.37	162.26	325.37	0.99932	13302	4990.9	2.3088	0.98941	0.010593	0.021185	0.10672	True
ID_70360	APITD1	133.29	14.045	133.29	14.045	-3.158	7109.2	3612.2	2.3087	0.010479	0.98952	0.020958	0.10582	False
ID_16360	RPL27A	133.29	14.045	133.29	14.045	-3.158	7109.2	3612.2	2.3087	0.010479	0.98952	0.020958	0.10582	False
ID_10087	KCNN3	234.12	32.771	234.12	32.771	-2.7995	20270	9130.4	2.3085	0.010486	0.98951	0.020972	0.10586	False
ID_18230	SSR4	463.6	91.29	463.6	91.29	-2.3317	69308	28244	2.3081	0.010496	0.9895	0.020992	0.10596	False
ID_55790	MYLK3	149.51	301.96	149.51	301.96	1.0093	11620	4362.5	2.3081	0.98938	0.010623	0.021245	0.10697	True
ID_9877	JAK2	149.51	301.96	149.51	301.96	1.0093	11620	4362.5	2.3081	0.98938	0.010623	0.021245	0.10697	True
ID_60491	MAGEB16	455.49	88.949	455.49	88.949	-2.3434	67175	27431	2.308	0.010498	0.9895	0.020996	0.10598	False
ID_49305	MCPH1	199.35	25.748	199.35	25.748	-2.905	15069	7004.4	2.3077	0.010507	0.98949	0.021013	0.10605	False
ID_47698	TMPRSS3	259.62	499.75	259.62	499.75	0.94217	28833	10829	2.3077	0.98942	0.010576	0.021152	0.10658	True
ID_6393	FOXJ1	250.34	483.37	250.34	483.37	0.94644	27150	10198	2.3075	0.98942	0.010583	0.021165	0.10664	True
ID_918	BIRC2	450.85	829.8	450.85	829.8	0.87866	71802	26970	2.3075	0.98945	0.010545	0.02109	0.10637	True
ID_69791	C6orf58	95.038	200.14	95.038	200.14	1.0665	5522.8	2074.8	2.3073	0.98928	0.010718	0.021435	0.10773	True
ID_35122	OR2V1	205.14	26.919	205.14	26.919	-2.8843	15882	7343.1	2.3071	0.010525	0.98948	0.021049	0.10621	False
ID_58569	USP43	128.65	263.34	128.65	263.34	1.0278	9070.3	3408.2	2.3071	0.98933	0.010672	0.021344	0.10735	True
ID_13795	PGM3	62.586	4.6815	62.586	4.6815	-3.4844	1676.5	1049.4	2.3069	0.010531	0.98947	0.021062	0.10626	False
ID_18656	TAP1	210.94	28.089	210.94	28.089	-2.8651	16717	7688.2	2.3068	0.010533	0.98947	0.021065	0.10627	False
ID_59204	UHMK1	135.6	276.21	135.6	276.21	1.021	9885.2	3715.9	2.3066	0.98932	0.010677	0.021355	0.10737	True
ID_10002	KCNJ1	135.6	276.21	135.6	276.21	1.021	9885.2	3715.9	2.3066	0.98932	0.010677	0.021355	0.10737	True
ID_23242	MCM3AP	50.996	3.5112	50.996	3.5112	-3.5268	1127.4	752.46	2.3064	0.010543	0.98946	0.021086	0.10636	False
ID_15457	PTPRH	621.23	140.45	621.23	140.45	-2.1372	1.1557e+05	45869	2.3063	0.010546	0.98945	0.021092	0.10637	False
ID_431	ADRB3	319.89	52.667	319.89	52.667	-2.5799	35703	15287	2.3061	0.010552	0.98945	0.021104	0.10639	False
ID_8789	HPS1	83.448	177.9	83.448	177.9	1.083	4460.4	1677.4	2.3061	0.98922	0.010776	0.021553	0.10818	True
ID_29200	PPP1R13L	420.72	778.31	420.72	778.31	0.88591	63935	24052	2.3057	0.9894	0.010598	0.021196	0.10677	True
ID_52367	BCO2	230.64	448.26	230.64	448.26	0.95565	23678	8907.8	2.3057	0.98936	0.010641	0.021282	0.10711	True
ID_24196	NOG	573.71	125.23	573.71	125.23	-2.1868	1.0057e+05	40201	2.3057	0.010564	0.98944	0.021128	0.1065	False
ID_62733	WBSCR27	125.17	12.874	125.17	12.874	-3.1849	6305.4	3258.3	2.3057	0.010564	0.98944	0.021128	0.1065	False
ID_75682	TPBGL	161.1	323.03	161.1	323.03	0.99921	13110	4932.4	2.3056	0.98932	0.010683	0.021366	0.10741	True
ID_56455	HSPB9	186.6	23.408	186.6	23.408	-2.9422	13316	6281.9	2.3056	0.010568	0.98943	0.021135	0.10653	False
ID_3143	FOXN3	295.55	46.815	295.55	46.815	-2.6327	30933	13413	2.3054	0.010571	0.98943	0.021141	0.10655	False
ID_43801	PCDHB3	120.54	248.12	120.54	248.12	1.0355	8139	3062.7	2.3054	0.98927	0.010729	0.021458	0.10784	True
ID_43395	ZC3H15	405.65	752.56	405.65	752.56	0.88993	60172	22643	2.3054	0.98939	0.01061	0.021219	0.10686	True
ID_57903	GSTO2	178.49	354.63	178.49	354.63	0.98649	15513	5838.5	2.3052	0.98932	0.010682	0.021364	0.10741	True
ID_45804	SLAIN2	68.381	148.64	68.381	148.64	1.1089	3220.7	1212.2	2.3052	0.98915	0.010847	0.021693	0.10877	True
ID_53253	CCDC115	112.42	232.91	112.42	232.91	1.0442	7258.1	2732	2.3051	0.98925	0.01075	0.021499	0.108	True
ID_13583	PDK3	215.57	421.34	215.57	421.34	0.96354	21169	7968.7	2.305	0.98933	0.010667	0.021333	0.10731	True
ID_67940	RNF175	28.975	69.053	28.975	69.053	1.2247	803.11	302.38	2.3048	0.98888	0.011122	0.022243	0.1105	True
ID_64685	C4orf46	28.975	69.053	28.975	69.053	1.2247	803.11	302.38	2.3048	0.98888	0.011122	0.022243	0.1105	True
ID_39912	TMCO1	28.975	69.053	28.975	69.053	1.2247	803.11	302.38	2.3048	0.98888	0.011122	0.022243	0.1105	True
ID_43105	TTC17	244.55	472.84	244.55	472.84	0.94837	26057	9811.3	2.3047	0.98934	0.010664	0.021327	0.10729	True
ID_24437	CNOT8	93.879	197.8	93.879	197.8	1.0671	5399.3	2033.6	2.3043	0.9892	0.010803	0.021607	0.10842	True
ID_43319	DCAF6	441.58	85.438	441.58	85.438	-2.3562	63419	26058	2.3043	0.010602	0.9894	0.021205	0.1068	False
ID_75819	TMEM56-RWDD3	192.39	24.578	192.39	24.578	-2.9186	14081	6606.5	2.3041	0.010607	0.98939	0.021214	0.10684	False
ID_2714	CD48	192.39	24.578	192.39	24.578	-2.9186	14081	6606.5	2.3041	0.010607	0.98939	0.021214	0.10684	False
ID_18625	TAF10	117.06	11.704	117.06	11.704	-3.2162	5549.9	2919.1	2.3038	0.010617	0.98938	0.021234	0.10692	False
ID_1453	ATP6V1B1	141.4	286.74	141.4	286.74	1.0149	10563	3980.3	2.3038	0.98925	0.010752	0.021503	0.108	True
ID_42471	ENOSF1	19.703	49.156	19.703	49.156	1.2766	433.74	163.46	2.3037	0.98868	0.011318	0.022636	0.11193	True
ID_40926	COMMD8	19.703	49.156	19.703	49.156	1.2766	433.74	163.46	2.3037	0.98868	0.011318	0.022636	0.11193	True
ID_17550	SLC9A2	19.703	49.156	19.703	49.156	1.2766	433.74	163.46	2.3037	0.98868	0.011318	0.022636	0.11193	True
ID_19082	TGM1	19.703	49.156	19.703	49.156	1.2766	433.74	163.46	2.3037	0.98868	0.011318	0.022636	0.11193	True
ID_58671	AFMID	19.703	49.156	19.703	49.156	1.2766	433.74	163.46	2.3037	0.98868	0.011318	0.022636	0.11193	True
ID_54535	HIST1H2BK	108.95	10.533	108.95	10.533	-3.2529	4842.5	2594.8	2.3035	0.010627	0.98937	0.021253	0.107	False
ID_4414	CYP8B1	275.84	527.84	275.84	527.84	0.93377	31752	11969	2.3034	0.98931	0.01069	0.021379	0.10746	True
ID_62170	GAREML	134.44	273.87	134.44	273.87	1.021	9719.8	3663.9	2.3034	0.98923	0.01077	0.021539	0.10814	True
ID_25239	PITPNM1	13.908	36.282	13.908	36.282	1.3224	250.3	94.356	2.3033	0.98849	0.011506	0.023011	0.11319	True
ID_8791	HPS1	13.908	36.282	13.908	36.282	1.3224	250.3	94.356	2.3033	0.98849	0.011506	0.023011	0.11319	True
ID_35679	COQ2	13.908	36.282	13.908	36.282	1.3224	250.3	94.356	2.3033	0.98849	0.011506	0.023011	0.11319	True
ID_1947	TSPO	658.31	153.32	658.31	153.32	-2.095	1.2751e+05	50497	2.3032	0.010633	0.98937	0.021265	0.10705	False
ID_36111	AAMDC	67.222	146.3	67.222	146.3	1.1104	3126.5	1178.9	2.3031	0.98909	0.010911	0.021822	0.10901	True
ID_6129	FCER2	67.222	146.3	67.222	146.3	1.1104	3126.5	1178.9	2.3031	0.98909	0.010911	0.021822	0.10901	True
ID_26285	AP5Z1	346.54	59.69	346.54	59.69	-2.5177	41142	17450	2.303	0.01064	0.98936	0.021279	0.1071	False
ID_13230	PAFAH2	199.35	392.08	199.35	392.08	0.97231	18573	7004.4	2.3028	0.98926	0.010736	0.021473	0.1079	True
ID_47704	NUCKS1	243.39	35.112	243.39	35.112	-2.7587	21690	9734.7	2.3028	0.010644	0.98936	0.021288	0.10713	False
ID_16040	RFX4	542.41	115.87	542.41	115.87	-2.2172	90971	36633	2.3028	0.010646	0.98935	0.021293	0.10715	False
ID_22297	PDLIM4	203.98	26.919	203.98	26.919	-2.8762	15676	7274.9	2.3026	0.01065	0.98935	0.021299	0.10717	False
ID_59923	SLCO6A1	337.27	57.349	337.27	57.349	-2.5354	39178	16685	2.3026	0.01065	0.98935	0.021299	0.10717	False
ID_46144	IGDCC4	132.13	14.045	132.13	14.045	-3.1455	6971.7	3560.7	2.3025	0.010652	0.98935	0.021304	0.10718	False
ID_29390	PNPLA6	159.94	320.69	159.94	320.69	0.99911	12919	4874.2	2.3024	0.98923	0.010775	0.021549	0.10818	True
ID_73183	SPANXN5	261.93	503.27	261.93	503.27	0.93948	29120	10989	2.3022	0.98927	0.01073	0.02146	0.10784	True
ID_46095	MIER1	385.95	70.223	385.95	70.223	-2.4417	49841	20853	2.3019	0.010671	0.98933	0.021342	0.10735	False
ID_45817	RANBP10	91.561	8.1927	91.561	8.1927	-3.3318	3475.2	1952.1	2.3018	0.010673	0.98933	0.021347	0.10735	False
ID_15583	PYGL	91.561	8.1927	91.561	8.1927	-3.3318	3475.2	1952.1	2.3018	0.010673	0.98933	0.021347	0.10735	False
ID_69772	RTN4RL2	171.53	341.75	171.53	341.75	0.9903	14487	5468.8	2.3018	0.98922	0.010784	0.021567	0.10825	True
ID_69110	COX8C	411.45	77.245	411.45	77.245	-2.3981	55845	23181	2.3017	0.010675	0.98932	0.02135	0.10736	False
ID_53881	LNX1	296.7	564.13	296.7	564.13	0.92469	35757	13500	2.3016	0.98926	0.010737	0.021475	0.1079	True
ID_12015	MYH6	92.72	195.45	92.72	195.45	1.0678	5277.1	1992.7	2.3014	0.98911	0.01089	0.02178	0.10901	True
ID_26351	PAN2	82.289	7.0223	82.289	7.0223	-3.376	2832.6	1639.5	2.3013	0.010687	0.98931	0.021373	0.10744	False
ID_11200	MCF2	81.13	173.22	81.13	173.22	1.0849	4240	1602	2.3007	0.98906	0.010937	0.021873	0.10907	True
ID_58046	ARL14EP	126.33	258.66	126.33	258.66	1.028	8754.8	3308	2.3007	0.98914	0.010857	0.021714	0.10883	True
ID_55286	MLIP	126.33	258.66	126.33	258.66	1.028	8754.8	3308	2.3007	0.98914	0.010857	0.021714	0.10883	True
ID_1168	ARL3	126.33	258.66	126.33	258.66	1.028	8754.8	3308	2.3007	0.98914	0.010857	0.021714	0.10883	True
ID_45642	STAMBPL1	126.33	258.66	126.33	258.66	1.028	8754.8	3308	2.3007	0.98914	0.010857	0.021714	0.10883	True
ID_67246	FAM169B	336.11	57.349	336.11	57.349	-2.5304	38854	16590	2.2995	0.010738	0.98926	0.021475	0.1079	False
ID_52160	HSDL1	30.134	71.394	30.134	71.394	1.2174	851.17	322	2.2993	0.98873	0.011269	0.022538	0.11158	True
ID_22717	EDF1	30.134	71.394	30.134	71.394	1.2174	851.17	322	2.2993	0.98873	0.011269	0.022538	0.11158	True
ID_4810	DLG4	124.01	12.874	124.01	12.874	-3.1716	6176	3209	2.2992	0.010748	0.98925	0.021495	0.10799	False
ID_53485	ZNF527	348.86	654.25	348.86	654.25	0.90526	46630	17644	2.2991	0.9892	0.010797	0.021593	0.10837	True
ID_71166	FAM180A	118.22	243.44	118.22	243.44	1.0359	7840.2	2966.7	2.299	0.98909	0.010915	0.02183	0.10901	True
ID_11233	CD46	256.14	492.73	256.14	492.73	0.94118	27988	10590	2.299	0.98918	0.010821	0.021642	0.10858	True
ID_24163	DLGAP2	242.23	468.15	242.23	468.15	0.94773	25520	9658.3	2.2988	0.98917	0.010831	0.021662	0.10865	True
ID_30403	PRAF2	246.87	476.35	246.87	476.35	0.94547	26330	9965.2	2.2988	0.98917	0.010831	0.021662	0.10865	True
ID_43309	VPS11	197.03	25.748	197.03	25.748	-2.8882	14669	6870.8	2.2986	0.010764	0.98924	0.021527	0.10809	False
ID_23402	CDK5R2	293.23	46.815	293.23	46.815	-2.6214	30360	13240	2.2986	0.010764	0.98924	0.021527	0.10809	False
ID_5123	HBEGF	467.08	93.631	467.08	93.631	-2.3064	69732	28596	2.2985	0.010768	0.98923	0.021535	0.10812	False
ID_11868	MTR	91.561	193.11	91.561	193.11	1.0684	5156.4	1952.1	2.2985	0.98902	0.010978	0.021956	0.10939	True
ID_69515	FAM71F2	146.03	294.94	146.03	294.94	1.0091	11086	4197	2.2984	0.9891	0.010901	0.021801	0.10901	True
ID_4005	CSF1	202.83	26.919	202.83	26.919	-2.868	15472	7206.9	2.2982	0.010777	0.98922	0.021553	0.10818	False
ID_25495	FAM53B	79.971	170.88	79.971	170.88	1.0859	4131.9	1564.8	2.298	0.98898	0.011018	0.022035	0.1097	True
ID_18020	SPIB	290.91	553.59	290.91	553.59	0.9259	34501	13068	2.2979	0.98916	0.010843	0.021686	0.10874	True
ID_39080	MPC1	178.49	22.237	178.49	22.237	-2.9494	12207	5838.5	2.2977	0.010791	0.98921	0.021581	0.10831	False
ID_54111	AGBL4	125.17	256.31	125.17	256.31	1.0281	8599.1	3258.3	2.2974	0.98905	0.010952	0.021904	0.10916	True
ID_61093	BEST3	413.76	78.416	413.76	78.416	-2.3848	56229	23398	2.2974	0.010799	0.9892	0.021597	0.10838	False
ID_54767	CEP295	100.83	210.67	100.83	210.67	1.0556	6032	2285.9	2.2973	0.98901	0.010993	0.021987	0.10952	True
ID_15983	DPF2	388.27	71.394	388.27	71.394	-2.4268	50204	21060	2.297	0.010808	0.98919	0.021617	0.10846	False
ID_34658	FBXO2	63.745	139.28	63.745	139.28	1.1154	2852.4	1081.2	2.297	0.9889	0.0111	0.022201	0.11031	True
ID_41889	TMEM206	151.83	305.47	151.83	305.47	1.0038	11803	4474.3	2.2969	0.98906	0.010939	0.021878	0.10908	True
ID_7086	GGT7	264.25	506.78	264.25	506.78	0.93683	29409	11150	2.2968	0.98912	0.010883	0.021765	0.10901	True
ID_28555	TRIM3	180.8	358.14	180.8	358.14	0.98215	15724	5963.9	2.2963	0.98907	0.010935	0.02187	0.10907	True
ID_32394	KIAA1045	325.68	55.008	325.68	55.008	-2.5442	36632	15748	2.2962	0.010831	0.98917	0.021663	0.10865	False
ID_71912	PATE4	107.79	10.533	107.79	10.533	-3.2376	4729.2	2549.8	2.2962	0.010833	0.98917	0.021666	0.10865	False
ID_21771	PIP4K2B	107.79	10.533	107.79	10.533	-3.2376	4729.2	2549.8	2.2962	0.010833	0.98917	0.021666	0.10865	False
ID_4675	DEFA1	107.79	10.533	107.79	10.533	-3.2376	4729.2	2549.8	2.2962	0.010833	0.98917	0.021666	0.10865	False
ID_36008	PCLO	107.79	10.533	107.79	10.533	-3.2376	4729.2	2549.8	2.2962	0.010833	0.98917	0.021666	0.10865	False
ID_4125	CST3	485.62	99.483	485.62	99.483	-2.2759	74552	30500	2.2961	0.010834	0.98917	0.021668	0.10866	False
ID_53511	CNFN	108.95	225.88	108.95	225.88	1.0452	6837.3	2594.8	2.2956	0.98897	0.011028	0.022056	0.10977	True
ID_67087	SLC39A5	108.95	225.88	108.95	225.88	1.0452	6837.3	2594.8	2.2956	0.98897	0.011028	0.022056	0.10977	True
ID_48476	C19orf43	71.858	5.8519	71.858	5.8519	-3.4105	2178.4	1314.2	2.2956	0.01085	0.98915	0.0217	0.10879	False
ID_11854	MYO1F	71.858	5.8519	71.858	5.8519	-3.4105	2178.4	1314.2	2.2956	0.01085	0.98915	0.0217	0.10879	False
ID_59997	AFAP1L1	452.01	829.8	452.01	829.8	0.87496	71363	27085	2.2956	0.98912	0.010883	0.021766	0.10901	True
ID_35059	GREM1	90.402	190.77	90.402	190.77	1.0691	5037.1	1911.9	2.2955	0.98893	0.011066	0.022133	0.11004	True
ID_48398	LYNX1	90.402	190.77	90.402	190.77	1.0691	5037.1	1911.9	2.2955	0.98893	0.011066	0.022133	0.11004	True
ID_46130	ANO8	90.402	190.77	90.402	190.77	1.0691	5037.1	1911.9	2.2955	0.98893	0.011066	0.022133	0.11004	True
ID_27448	IRX5	169.21	337.07	169.21	337.07	0.98997	14088	5347.7	2.2954	0.98903	0.010969	0.021938	0.10931	True
ID_64243	UBR1	78.812	168.54	78.812	168.54	1.0869	4025.1	1528	2.2954	0.9889	0.011099	0.022199	0.11031	True
ID_46634	GPBP1L1	224.85	31.6	224.85	31.6	-2.7924	18672	8541.7	2.2953	0.010858	0.98914	0.021717	0.10884	False
ID_29965	ADAMTS13	374.36	697.55	374.36	697.55	0.89609	52226	19827	2.2953	0.9891	0.010902	0.021803	0.10901	True
ID_54965	PLCZ1	31.293	73.734	31.293	73.734	1.2105	900.63	342.11	2.2946	0.9886	0.011395	0.022791	0.11247	True
ID_75122	C11orf91	267.73	512.63	267.73	512.63	0.93457	29988	11393	2.2944	0.98905	0.010951	0.021901	0.10915	True
ID_4771	37135	124.01	253.97	124.01	253.97	1.0283	8444.8	3209	2.2942	0.98895	0.011048	0.022096	0.10991	True
ID_15366	PTMA	347.7	60.86	347.7	60.86	-2.4949	41139	17547	2.2942	0.010891	0.98911	0.021781	0.10901	False
ID_41188	C17orf80	185.44	366.33	185.44	366.33	0.97836	16361	6217.8	2.294	0.989	0.010997	0.021995	0.10955	True
ID_29287	CFHR3	301.34	49.156	301.34	49.156	-2.5917	31799	13851	2.294	0.010895	0.9891	0.02179	0.10901	False
ID_58283	RNASE8	578.34	128.74	578.34	128.74	-2.1588	1.0107e+05	40741	2.2939	0.010897	0.9891	0.021795	0.10901	False
ID_70044	C12orf42	343.07	59.69	343.07	59.69	-2.5032	40151	17162	2.2938	0.010901	0.9891	0.021802	0.10901	False
ID_2157	CACNA1F	226.01	438.89	226.01	438.89	0.95443	22661	8614.5	2.2937	0.98901	0.010985	0.021971	0.10945	True
ID_48422	CRELD1	150.67	303.13	150.67	303.13	1.0037	11622	4418.3	2.2937	0.98897	0.011034	0.022069	0.10982	True
ID_55436	SPSB3	90.402	8.1927	90.402	8.1927	-3.3137	3379.2	1911.9	2.2934	0.010912	0.98909	0.021824	0.10901	False
ID_12932	OAS2	61.427	134.59	61.427	134.59	1.1191	2676.7	1018	2.2932	0.98878	0.011222	0.022444	0.11123	True
ID_73531	LINC00452	266.57	40.963	266.57	40.963	-2.6727	25449	11312	2.2932	0.010919	0.98908	0.021838	0.10901	False
ID_35394	UQCRQ	22.021	0	22.021	0	-4.5249	242.46	195.06	2.2929	0.010927	0.98907	0.021853	0.10901	False
ID_4445	CYP26A1	22.021	0	22.021	0	-4.5249	242.46	195.06	2.2929	0.010927	0.98907	0.021853	0.10901	False
ID_47364	MLST8	22.021	0	22.021	0	-4.5249	242.46	195.06	2.2929	0.010927	0.98907	0.021853	0.10901	False
ID_54662	NKD1	22.021	0	22.021	0	-4.5249	242.46	195.06	2.2929	0.010927	0.98907	0.021853	0.10901	False
ID_6058	FANCF	22.021	0	22.021	0	-4.5249	242.46	195.06	2.2929	0.010927	0.98907	0.021853	0.10901	False
ID_31705	SMC5	22.021	0	22.021	0	-4.5249	242.46	195.06	2.2929	0.010927	0.98907	0.021853	0.10901	False
ID_29530	SEC61B	22.021	0	22.021	0	-4.5249	242.46	195.06	2.2929	0.010927	0.98907	0.021853	0.10901	False
ID_55347	COX19	22.021	0	22.021	0	-4.5249	242.46	195.06	2.2929	0.010927	0.98907	0.021853	0.10901	False
ID_58771	TRAPPC5	22.021	1.1704	22.021	1.1704	-3.4069	217.38	195.06	2.2929	0.010927	0.98907	0.021853	0.10901	False
ID_69679	CLEC18A	22.021	1.1704	22.021	1.1704	-3.4069	217.38	195.06	2.2929	0.010927	0.98907	0.021853	0.10901	False
ID_3075	CFTR	22.021	0	22.021	0	-4.5249	242.46	195.06	2.2929	0.010927	0.98907	0.021853	0.10901	False
ID_61279	CDAN1	22.021	1.1704	22.021	1.1704	-3.4069	217.38	195.06	2.2929	0.010927	0.98907	0.021853	0.10901	False
ID_21381	GTPBP6	22.021	1.1704	22.021	1.1704	-3.4069	217.38	195.06	2.2929	0.010927	0.98907	0.021853	0.10901	False
ID_57225	SLC25A26	22.021	1.1704	22.021	1.1704	-3.4069	217.38	195.06	2.2929	0.010927	0.98907	0.021853	0.10901	False
ID_9756	ITGAL	22.021	0	22.021	0	-4.5249	242.46	195.06	2.2929	0.010927	0.98907	0.021853	0.10901	False
ID_9299	IGFBP4	22.021	0	22.021	0	-4.5249	242.46	195.06	2.2929	0.010927	0.98907	0.021853	0.10901	False
ID_30410	POLG2	22.021	1.1704	22.021	1.1704	-3.4069	217.38	195.06	2.2929	0.010927	0.98907	0.021853	0.10901	False
ID_36966	ZNRD1	22.021	0	22.021	0	-4.5249	242.46	195.06	2.2929	0.010927	0.98907	0.021853	0.10901	False
ID_18177	SRP72	22.021	0	22.021	0	-4.5249	242.46	195.06	2.2929	0.010927	0.98907	0.021853	0.10901	False
ID_39188	SELT	22.021	0	22.021	0	-4.5249	242.46	195.06	2.2929	0.010927	0.98907	0.021853	0.10901	False
ID_3430	CLTC	22.021	1.1704	22.021	1.1704	-3.4069	217.38	195.06	2.2929	0.010927	0.98907	0.021853	0.10901	False
ID_60537	KRTAP13-1	22.021	1.1704	22.021	1.1704	-3.4069	217.38	195.06	2.2929	0.010927	0.98907	0.021853	0.10901	False
ID_36079	DCPS	22.021	0	22.021	0	-4.5249	242.46	195.06	2.2929	0.010927	0.98907	0.021853	0.10901	False
ID_40952	TXNL4B	22.021	0	22.021	0	-4.5249	242.46	195.06	2.2929	0.010927	0.98907	0.021853	0.10901	False
ID_14546	PPP1R2	22.021	0	22.021	0	-4.5249	242.46	195.06	2.2929	0.010927	0.98907	0.021853	0.10901	False
ID_32507	MAU2	22.021	0	22.021	0	-4.5249	242.46	195.06	2.2929	0.010927	0.98907	0.021853	0.10901	False
ID_25934	TOMM20	22.021	1.1704	22.021	1.1704	-3.4069	217.38	195.06	2.2929	0.010927	0.98907	0.021853	0.10901	False
ID_19231	SEC62	22.021	1.1704	22.021	1.1704	-3.4069	217.38	195.06	2.2929	0.010927	0.98907	0.021853	0.10901	False
ID_32666	RHOQ	22.021	1.1704	22.021	1.1704	-3.4069	217.38	195.06	2.2929	0.010927	0.98907	0.021853	0.10901	False
ID_73448	TRIM49C	22.021	0	22.021	0	-4.5249	242.46	195.06	2.2929	0.010927	0.98907	0.021853	0.10901	False
ID_29009	SRSF10	22.021	0	22.021	0	-4.5249	242.46	195.06	2.2929	0.010927	0.98907	0.021853	0.10901	False
ID_1862	BRCA1	22.021	1.1704	22.021	1.1704	-3.4069	217.38	195.06	2.2929	0.010927	0.98907	0.021853	0.10901	False
ID_41096	AURKAIP1	22.021	1.1704	22.021	1.1704	-3.4069	217.38	195.06	2.2929	0.010927	0.98907	0.021853	0.10901	False
ID_68512	CCDC84	22.021	0	22.021	0	-4.5249	242.46	195.06	2.2929	0.010927	0.98907	0.021853	0.10901	False
ID_8592	HNRNPU	22.021	0	22.021	0	-4.5249	242.46	195.06	2.2929	0.010927	0.98907	0.021853	0.10901	False
ID_5219	E4F1	22.021	0	22.021	0	-4.5249	242.46	195.06	2.2929	0.010927	0.98907	0.021853	0.10901	False
ID_90	ACACA	22.021	1.1704	22.021	1.1704	-3.4069	217.38	195.06	2.2929	0.010927	0.98907	0.021853	0.10901	False
ID_21479	SERF1A	22.021	0	22.021	0	-4.5249	242.46	195.06	2.2929	0.010927	0.98907	0.021853	0.10901	False
ID_46464	RBM25	22.021	0	22.021	0	-4.5249	242.46	195.06	2.2929	0.010927	0.98907	0.021853	0.10901	False
ID_15125	PSMA5	22.021	0	22.021	0	-4.5249	242.46	195.06	2.2929	0.010927	0.98907	0.021853	0.10901	False
ID_23717	PRY	22.021	0	22.021	0	-4.5249	242.46	195.06	2.2929	0.010927	0.98907	0.021853	0.10901	False
ID_14065	PLAGL2	22.021	0	22.021	0	-4.5249	242.46	195.06	2.2929	0.010927	0.98907	0.021853	0.10901	False
ID_18462	SUPT6H	22.021	0	22.021	0	-4.5249	242.46	195.06	2.2929	0.010927	0.98907	0.021853	0.10901	False
ID_1192	ARSA	22.021	1.1704	22.021	1.1704	-3.4069	217.38	195.06	2.2929	0.010927	0.98907	0.021853	0.10901	False
ID_46804	CELF6	22.021	0	22.021	0	-4.5249	242.46	195.06	2.2929	0.010927	0.98907	0.021853	0.10901	False
ID_66212	ZDHHC24	22.021	0	22.021	0	-4.5249	242.46	195.06	2.2929	0.010927	0.98907	0.021853	0.10901	False
ID_48521	CENPM	22.021	0	22.021	0	-4.5249	242.46	195.06	2.2929	0.010927	0.98907	0.021853	0.10901	False
ID_60691	SOGA1	22.021	0	22.021	0	-4.5249	242.46	195.06	2.2929	0.010927	0.98907	0.021853	0.10901	False
ID_5129	DTYMK	22.021	0	22.021	0	-4.5249	242.46	195.06	2.2929	0.010927	0.98907	0.021853	0.10901	False
ID_30197	NUDT4	22.021	0	22.021	0	-4.5249	242.46	195.06	2.2929	0.010927	0.98907	0.021853	0.10901	False
ID_42067	BRIX1	22.021	1.1704	22.021	1.1704	-3.4069	217.38	195.06	2.2929	0.010927	0.98907	0.021853	0.10901	False
ID_18854	TCP1	22.021	1.1704	22.021	1.1704	-3.4069	217.38	195.06	2.2929	0.010927	0.98907	0.021853	0.10901	False
ID_28275	NOP56	22.021	1.1704	22.021	1.1704	-3.4069	217.38	195.06	2.2929	0.010927	0.98907	0.021853	0.10901	False
ID_20359	YWHAZ	22.021	1.1704	22.021	1.1704	-3.4069	217.38	195.06	2.2929	0.010927	0.98907	0.021853	0.10901	False
ID_30936	DZIP1	49.837	3.5112	49.837	3.5112	-3.4943	1073	724.93	2.2928	0.010928	0.98907	0.021857	0.10902	False
ID_69473	EYS	210.94	411.98	210.94	411.98	0.96241	20208	7688.2	2.2928	0.98898	0.011019	0.022038	0.1097	True
ID_57833	BTBD16	210.94	411.98	210.94	411.98	0.96241	20208	7688.2	2.2928	0.98898	0.011019	0.022038	0.1097	True
ID_25500	KDM4A	432.31	84.268	432.31	84.268	-2.3453	60566	25158	2.2927	0.010934	0.98907	0.021867	0.10907	False
ID_38889	UFM1	122.85	12.874	122.85	12.874	-3.1582	6047.8	3159.9	2.2926	0.010936	0.98906	0.021872	0.10907	False
ID_8006	GUSB	122.85	12.874	122.85	12.874	-3.1582	6047.8	3159.9	2.2926	0.010936	0.98906	0.021872	0.10907	False
ID_52296	USP26	301.34	571.15	301.34	571.15	0.92021	36398	13851	2.2925	0.98901	0.010995	0.02199	0.10953	True
ID_28404	RABAC1	173.85	345.26	173.85	345.26	0.98575	14691	5591	2.2925	0.98895	0.011051	0.022101	0.10993	True
ID_8238	HTT	37.088	2.3408	37.088	2.3408	-3.5111	603.69	449.65	2.2924	0.01094	0.98906	0.02188	0.10908	False
ID_74884	KIAA1024L	37.088	2.3408	37.088	2.3408	-3.5111	603.69	449.65	2.2924	0.01094	0.98906	0.02188	0.10908	False
ID_57481	TLCD1	37.088	2.3408	37.088	2.3408	-3.5111	603.69	449.65	2.2924	0.01094	0.98906	0.02188	0.10908	False
ID_54804	SCIN	288.59	548.91	288.59	548.91	0.92518	33883	12896	2.2923	0.989	0.011004	0.022008	0.1096	True
ID_28017	TAB1	162.26	324.2	162.26	324.2	0.99414	13112	4990.9	2.2922	0.98893	0.011067	0.022133	0.11004	True
ID_63600	SPTSSB	229.48	32.771	229.48	32.771	-2.7708	19348	8834.1	2.2922	0.010947	0.98905	0.021894	0.10914	False
ID_74161	FAM72B	81.13	7.0223	81.13	7.0223	-3.3558	2746	1602	2.2922	0.010948	0.98905	0.021895	0.10914	False
ID_70460	MRGPRG	190.08	374.52	190.08	374.52	0.97475	17010	6475.9	2.292	0.98895	0.011052	0.022104	0.10994	True
ID_4865	DMRT1	143.72	290.26	143.72	290.26	1.0091	10737	4088.1	2.2919	0.98891	0.011093	0.022185	0.11025	True
ID_2336	CASP3	290.91	46.815	290.91	46.815	-2.61	29791	13068	2.2917	0.010962	0.98904	0.021923	0.10925	False
ID_52585	WDR54	60.268	132.25	60.268	132.25	1.121	2590.9	986.94	2.2914	0.98872	0.011281	0.022562	0.11164	True
ID_28304	BATF	60.268	132.25	60.268	132.25	1.121	2590.9	986.94	2.2914	0.98872	0.011281	0.022562	0.11164	True
ID_43738	PCDHGA4	521.55	111.19	521.55	111.19	-2.2197	84200	34328	2.2913	0.010973	0.98903	0.021945	0.10934	False
ID_69788	C6orf58	220.21	428.36	220.21	428.36	0.95677	21663	8253.2	2.2912	0.98894	0.011061	0.022121	0.11001	True
ID_38137	CLEC1A	223.69	31.6	223.69	31.6	-2.785	18449	8469.2	2.2911	0.010979	0.98902	0.021958	0.10939	False
ID_35547	CPAMD8	98.515	205.99	98.515	205.99	1.0566	5775.2	2200.5	2.2911	0.98882	0.01118	0.02236	0.11089	True
ID_69676	CLEC18A	122.85	251.63	122.85	251.63	1.0284	8291.9	3159.9	2.2909	0.98885	0.011145	0.02229	0.11066	True
ID_46696	TRMT11	122.85	251.63	122.85	251.63	1.0284	8291.9	3159.9	2.2909	0.98885	0.011145	0.02229	0.11066	True
ID_48967	OR51B2	136.76	277.38	136.76	277.38	1.0149	9886.8	3768.2	2.2907	0.98887	0.011133	0.022267	0.11059	True
ID_799	ANK2	224.85	436.55	224.85	436.55	0.95412	22410	8541.7	2.2907	0.98893	0.011074	0.022148	0.1101	True
ID_63452	CALML6	149.51	300.79	149.51	300.79	1.0037	11442	4362.5	2.2904	0.98887	0.011131	0.022263	0.11058	True
ID_36009	PCLO	304.82	50.327	304.82	50.327	-2.5749	32383	14116	2.2903	0.011003	0.989	0.022007	0.1096	False
ID_55404	TMEM55B	76.494	163.85	76.494	163.85	1.089	3815.9	1455.3	2.29	0.98874	0.011264	0.022527	0.11154	True
ID_57123	C1QTNF6	76.494	163.85	76.494	163.85	1.089	3815.9	1455.3	2.29	0.98874	0.011264	0.022527	0.11154	True
ID_66513	SCML4	76.494	163.85	76.494	163.85	1.089	3815.9	1455.3	2.29	0.98874	0.011264	0.022527	0.11154	True
ID_29782	DSTN	188.92	24.578	188.92	24.578	-2.8924	13504	6410.9	2.29	0.011011	0.98899	0.022022	0.10965	False
ID_51861	PITPNM3	467.08	94.801	467.08	94.801	-2.2886	69295	28596	2.29	0.011011	0.98899	0.022022	0.10965	False
ID_24161	DLGAP2	427.67	787.67	427.67	787.67	0.87955	64799	24713	2.29	0.98895	0.011047	0.022094	0.10991	True
ID_16886	SCNN1B	178.49	353.46	178.49	353.46	0.98173	15307	5838.5	2.2899	0.98888	0.011123	0.022245	0.1105	True
ID_38691	VCX3A	20.862	51.497	20.862	51.497	1.2638	469.25	178.99	2.2898	0.98829	0.011712	0.023425	0.11482	True
ID_5372	MEGF8	170.37	21.067	170.37	21.067	-2.9572	11146	5408.1	2.2897	0.011018	0.98898	0.022037	0.1097	False
ID_25441	KIAA0430	98.515	9.3631	98.515	9.3631	-3.2635	3974.1	2200.5	2.2897	0.01102	0.98898	0.022041	0.10971	False
ID_1545	AZU1	59.109	129.91	59.109	129.91	1.1229	2506.6	956.27	2.2896	0.98866	0.011339	0.022677	0.11206	True
ID_6559	FPR3	194.71	25.748	194.71	25.748	-2.8712	14274	6738.1	2.2893	0.01103	0.98897	0.022059	0.10978	False
ID_61811	SLC35F3	774.21	196.62	774.21	196.62	-1.9718	1.668e+05	66080	2.289	0.011039	0.98896	0.022078	0.10986	False
ID_56937	PGLYRP2	161.1	321.86	161.1	321.86	0.99399	12921	4932.4	2.2889	0.98884	0.011163	0.022327	0.11077	True
ID_55627	RNF185	731.33	181.41	731.33	181.41	-2.0053	1.5121e+05	60120	2.2889	0.011042	0.98896	0.022084	0.10988	False
ID_52956	DRC7	166.9	332.39	166.9	332.39	0.98964	13694	5227.7	2.2889	0.98884	0.01116	0.02232	0.11075	True
ID_67418	ENDOV	166.9	332.39	166.9	332.39	0.98964	13694	5227.7	2.2889	0.98884	0.01116	0.02232	0.11075	True
ID_44500	NT5M	106.63	10.533	106.63	10.533	-3.2222	4617.1	2505	2.2888	0.011046	0.98895	0.022091	0.10991	False
ID_63561	ADGRF3	106.63	10.533	106.63	10.533	-3.2222	4617.1	2505	2.2888	0.011046	0.98895	0.022091	0.10991	False
ID_27320	STX6	254.98	38.623	254.98	38.623	-2.6916	23405	10511	2.2888	0.011047	0.98895	0.022093	0.10991	False
ID_21039	SLC39A7	143.72	16.385	143.72	16.385	-3.0573	8106.6	4088.1	2.2885	0.011054	0.98895	0.022108	0.10995	False
ID_72433	GTF2H5	500.69	910.56	500.69	910.56	0.86154	83997	32084	2.2883	0.98891	0.01109	0.02218	0.11023	True
ID_18049	SPP1	458.97	840.34	458.97	840.34	0.87116	72722	27778	2.2882	0.9889	0.011095	0.022191	0.11027	True
ID_71358	OR56A3	97.356	203.65	97.356	203.65	1.057	5648.9	2158.3	2.2879	0.98873	0.011275	0.02255	0.11161	True
ID_43864	TEX15	512.28	108.85	512.28	108.85	-2.2243	81379	33323	2.2878	0.011073	0.98893	0.022147	0.1101	False
ID_3012	CEBPG	290.91	552.42	290.91	552.42	0.92286	34194	13068	2.2877	0.98886	0.011139	0.022279	0.11063	True
ID_46235	CCDC181	256.14	491.56	256.14	491.56	0.93775	27712	10590	2.2877	0.98885	0.01115	0.022301	0.11069	True
ID_5664	EPHB3	121.7	249.29	121.7	249.29	1.0285	8140.5	3111.1	2.2876	0.98876	0.011244	0.022488	0.11139	True
ID_30985	ABLIM3	75.335	161.51	75.335	161.51	1.0901	3713.3	1419.5	2.2873	0.98865	0.011347	0.022693	0.11211	True
ID_44230	GPR137	75.335	161.51	75.335	161.51	1.0901	3713.3	1419.5	2.2873	0.98865	0.011347	0.022693	0.11211	True
ID_65810	NKAPL	362.77	65.542	362.77	65.542	-2.4507	44172	18822	2.2873	0.011088	0.98891	0.022177	0.11023	False
ID_76918	Non-Targeting	228.32	442.41	228.32	442.41	0.95124	22916	8760.7	2.2872	0.98883	0.011173	0.022346	0.11083	True
ID_27168	LHFP	33.611	78.416	33.611	78.416	1.1982	1003.7	383.75	2.2872	0.98841	0.011592	0.023184	0.11385	True
ID_46417	PROL1	128.65	262.17	128.65	262.17	1.0214	8913.4	3408.2	2.287	0.98875	0.011252	0.022503	0.11146	True
ID_7238	GLRB	177.33	351.12	177.33	351.12	0.98152	15101	5776.2	2.2866	0.98878	0.011219	0.022437	0.1112	True
ID_38094	RNF181	86.925	183.75	86.925	183.75	1.0712	4687.6	1793.1	2.2866	0.98866	0.011338	0.022676	0.11206	True
ID_19535	TRH	86.925	183.75	86.925	183.75	1.0712	4687.6	1793.1	2.2866	0.98866	0.011338	0.022676	0.11206	True
ID_68797	C3orf35	56.791	125.23	56.791	125.23	1.1271	2342	896.08	2.2863	0.98855	0.011449	0.022898	0.1128	True
ID_48865	CENPO	56.791	125.23	56.791	125.23	1.1271	2342	896.08	2.2863	0.98855	0.011449	0.022898	0.1128	True
ID_28937	PTTG2	113.58	234.08	113.58	234.08	1.0367	7259.5	2778.3	2.286	0.9887	0.011303	0.022605	0.11183	True
ID_54871	UMODL1	105.47	218.86	105.47	218.86	1.0462	6429	2460.5	2.286	0.98868	0.011318	0.022635	0.11193	True
ID_26332	KBTBD11	105.47	218.86	105.47	218.86	1.0462	6429	2460.5	2.286	0.98868	0.011318	0.022635	0.11193	True
ID_53462	MEGF10	171.53	340.58	171.53	340.58	0.98536	14289	5468.8	2.286	0.98876	0.011243	0.022486	0.11139	True
ID_49866	NAA40	121.7	12.874	121.7	12.874	-3.1446	5921	3111.1	2.2859	0.011129	0.98887	0.022259	0.11056	False
ID_7689	GRIA2	264.25	40.963	264.25	40.963	-2.6602	24929	11150	2.2857	0.011135	0.98887	0.022269	0.11059	False
ID_63942	XAGE3	213.26	415.49	213.26	415.49	0.95893	20449	7827.9	2.2857	0.98878	0.011225	0.02245	0.11125	True
ID_44604	CHPT1	232.96	33.941	232.96	33.941	-2.7433	19804	9056	2.2853	0.011146	0.98885	0.022292	0.11066	False
ID_24424	CD163	232.96	33.941	232.96	33.941	-2.7433	19804	9056	2.2853	0.011146	0.98885	0.022292	0.11066	False
ID_41219	PTCD3	70.699	5.8519	70.699	5.8519	-3.3874	2102.6	1279.8	2.2853	0.011147	0.98885	0.022293	0.11066	False
ID_53497	GHDC	70.699	5.8519	70.699	5.8519	-3.3874	2102.6	1279.8	2.2853	0.011147	0.98885	0.022293	0.11066	False
ID_15838	RASGRF2	89.243	8.1927	89.243	8.1927	-3.2953	3284.6	1872	2.2849	0.011159	0.98884	0.022318	0.11075	False
ID_51161	INTS5	89.243	8.1927	89.243	8.1927	-3.2953	3284.6	1872	2.2849	0.011159	0.98884	0.022318	0.11075	False
ID_27415	SPRY1	89.243	8.1927	89.243	8.1927	-3.2953	3284.6	1872	2.2849	0.011159	0.98884	0.022318	0.11075	False
ID_50300	CPED1	476.35	98.312	476.35	98.312	-2.265	71456	29542	2.2848	0.011164	0.98884	0.022327	0.11077	False
ID_55474	CREB3L1	96.197	201.31	96.197	201.31	1.0576	5524	2116.4	2.2848	0.98863	0.011371	0.022742	0.11226	True
ID_61082	WDR66	96.197	201.31	96.197	201.31	1.0576	5524	2116.4	2.2848	0.98863	0.011371	0.022742	0.11226	True
ID_36297	STXBP6	378.99	70.223	378.99	70.223	-2.4156	47670	20235	2.2847	0.011165	0.98884	0.02233	0.11077	False
ID_58732	RAVER1	288.59	46.815	288.59	46.815	-2.5985	29228	12896	2.2847	0.011165	0.98884	0.02233	0.11077	False
ID_2665	SCARB2	205.14	28.089	205.14	28.089	-2.8251	15674	7343.1	2.2847	0.011166	0.98883	0.022331	0.11077	False
ID_71345	OR52E6	169.21	21.067	169.21	21.067	-2.9474	10974	5347.7	2.2846	0.011169	0.98883	0.022339	0.1108	False
ID_63227	FSIP1	181.96	359.31	181.96	359.31	0.97768	15726	6027	2.2844	0.98872	0.011282	0.022564	0.11164	True
ID_23770	TBX18	181.96	359.31	181.96	359.31	0.97768	15726	6027	2.2844	0.98872	0.011282	0.022564	0.11164	True
ID_40422	MBTD1	181.96	359.31	181.96	359.31	0.97768	15726	6027	2.2844	0.98872	0.011282	0.022564	0.11164	True
ID_75222	FAM25G	34.77	80.757	34.77	80.757	1.1926	1057.4	405.26	2.2844	0.98833	0.011666	0.023332	0.11442	True
ID_61028	OR2AG1	227.16	440.06	227.16	440.06	0.95092	22663	8687.4	2.2842	0.98874	0.011264	0.022528	0.11154	True
ID_38270	KCNK9	334.95	58.519	334.95	58.519	-2.4968	38208	16496	2.2841	0.011183	0.98882	0.022366	0.11092	False
ID_4360	CYP2C19	60.268	4.6815	60.268	4.6815	-3.4308	1544.9	986.94	2.2838	0.011193	0.98881	0.022386	0.111	False
ID_9049	HYAL1	60.268	4.6815	60.268	4.6815	-3.4308	1544.9	986.94	2.2838	0.011193	0.98881	0.022386	0.111	False
ID_14952	PROC	147.19	296.11	147.19	296.11	1.0035	11088	4251.9	2.2837	0.98867	0.01133	0.02266	0.11202	True
ID_58332	JDP2	85.766	181.41	85.766	181.41	1.072	4573.8	1754.2	2.2836	0.98857	0.011431	0.022861	0.11269	True
ID_13792	PGM3	273.52	43.304	273.52	43.304	-2.6314	26501	11803	2.2835	0.011202	0.9888	0.022403	0.11108	False
ID_66607	PLCXD2	267.73	511.46	267.73	511.46	0.93128	29702	11393	2.2834	0.98873	0.011271	0.022543	0.11159	True
ID_3759	CPA1	643.25	152.15	643.25	152.15	-2.0727	1.2059e+05	48595	2.2833	0.011206	0.98879	0.022412	0.11112	False
ID_45567	KIAA1328	673.38	1196.1	673.38	1196.1	0.82795	1.3664e+05	52428	2.2831	0.98877	0.011232	0.022464	0.1113	True
ID_29347	OCLM	369.72	67.882	369.72	67.882	-2.4281	45554	19422	2.2829	0.011217	0.98878	0.022433	0.1112	False
ID_47790	S100PBP	113.58	11.704	113.58	11.704	-3.173	5189.6	2778.3	2.2829	0.011218	0.98878	0.022435	0.1112	False
ID_61512	SCGB1C1	113.58	11.704	113.58	11.704	-3.173	5189.6	2778.3	2.2829	0.011218	0.98878	0.022435	0.1112	False
ID_11181	MC4R	79.971	7.0223	79.971	7.0223	-3.3353	2660.8	1564.8	2.2829	0.011219	0.98878	0.022437	0.1112	False
ID_43615	BAIAP2L1	263.09	503.27	263.09	503.27	0.93313	28841	11069	2.2828	0.98871	0.011292	0.022584	0.11173	True
ID_17947	SOX5	104.31	216.52	104.31	216.52	1.0465	6295.7	2416.4	2.2827	0.98858	0.011417	0.022834	0.11259	True
ID_51489	LMAN2L	170.37	338.24	170.37	338.24	0.98517	14090	5408.1	2.2827	0.98866	0.011341	0.022682	0.11207	True
ID_72033	DEFB132	170.37	338.24	170.37	338.24	0.98517	14090	5408.1	2.2827	0.98866	0.011341	0.022682	0.11207	True
ID_63003	USP51	170.37	338.24	170.37	338.24	0.98517	14090	5408.1	2.2827	0.98866	0.011341	0.022682	0.11207	True
ID_33788	DFNB31	175.01	22.237	175.01	22.237	-2.9211	11670	5652.5	2.2826	0.011226	0.98877	0.022453	0.11126	False
ID_16535	RPS16	142.56	16.385	142.56	16.385	-3.0457	7959.7	4034.1	2.2826	0.011227	0.98877	0.022454	0.11126	False
ID_43518	CMAS	278.16	44.475	278.16	44.475	-2.618	27305	12135	2.2826	0.011228	0.98877	0.022456	0.11126	False
ID_71593	PABPN1L	158.78	317.17	158.78	317.17	0.9937	12544	4816.2	2.2823	0.98864	0.011361	0.022722	0.1122	True
ID_25235	CYTIP	1106.8	325.37	1106.8	325.37	-1.7632	3.0536e+05	1.1959e+05	2.2822	0.01124	0.98876	0.02248	0.11137	False
ID_8377	HLA-DOA	73.017	156.83	73.017	156.83	1.0925	3512.4	1348.9	2.282	0.98849	0.011513	0.023027	0.11323	True
ID_66700	NALCN	73.017	156.83	73.017	156.83	1.0925	3512.4	1348.9	2.282	0.98849	0.011513	0.023027	0.11323	True
ID_22499	LAMTOR3	35.929	83.097	35.929	83.097	1.1873	1112.4	427.23	2.282	0.98827	0.011726	0.023452	0.11483	True
ID_46816	FKBP10	53.314	118.21	53.314	118.21	1.1341	2105.7	808.72	2.282	0.9884	0.011598	0.023196	0.11387	True
ID_55942	MRPS36	53.314	118.21	53.314	118.21	1.1341	2105.7	808.72	2.282	0.9884	0.011598	0.023196	0.11387	True
ID_27595	CCNO	53.314	118.21	53.314	118.21	1.1341	2105.7	808.72	2.282	0.9884	0.011598	0.023196	0.11387	True
ID_35443	ATP5S	53.314	118.21	53.314	118.21	1.1341	2105.7	808.72	2.282	0.9884	0.011598	0.023196	0.11387	True
ID_22885	SIGLEC5	53.314	118.21	53.314	118.21	1.1341	2105.7	808.72	2.282	0.9884	0.011598	0.023196	0.11387	True
ID_50778	PIGZ	216.73	421.34	216.73	421.34	0.95584	20932	8039.5	2.2819	0.98866	0.011335	0.022671	0.11206	True
ID_72189	C8orf59	253.82	486.88	253.82	486.88	0.93704	27158	10433	2.2817	0.98867	0.011326	0.022651	0.11199	True
ID_10305	KRT6B	97.356	9.3631	97.356	9.3631	-3.2466	3871.4	2158.3	2.2817	0.011253	0.98875	0.022506	0.11147	False
ID_75071	TSTD3	726.7	181.41	726.7	181.41	-1.9962	1.4867e+05	59489	2.2815	0.01126	0.98874	0.022519	0.11153	False
ID_8141	HADH	201.67	394.42	201.67	394.42	0.96428	18577	7139.2	2.2813	0.98864	0.011363	0.022725	0.1122	True
ID_36813	DONSON	180.8	356.97	180.8	356.97	0.97744	15517	5963.9	2.2811	0.98862	0.01138	0.022759	0.11234	True
ID_63306	ZNF519	1249.4	383.89	1249.4	383.89	-1.6999	3.7456e+05	1.4625e+05	2.281	0.011273	0.98873	0.022547	0.1116	False
ID_19938	UCK2	119.38	244.61	119.38	244.61	1.0288	7841.7	3014.5	2.2809	0.98855	0.011446	0.022893	0.11279	True
ID_46366	ABHD17C	119.38	244.61	119.38	244.61	1.0288	7841.7	3014.5	2.2809	0.98855	0.011446	0.022893	0.11279	True
ID_12691	CNOT4	414.92	80.757	414.92	80.757	-2.3469	55834	23506	2.2808	0.011281	0.98872	0.022562	0.11164	False
ID_14576	PPP2CB	84.607	179.07	84.607	179.07	1.0727	4461.5	1715.7	2.2806	0.98848	0.011524	0.023048	0.11333	True
ID_50804	EFHC2	126.33	257.48	126.33	257.48	1.0215	8600.6	3308	2.2803	0.98855	0.011455	0.022909	0.11283	True
ID_23666	MAP3K6	126.33	257.48	126.33	257.48	1.0215	8600.6	3308	2.2803	0.98855	0.011455	0.022909	0.11283	True
ID_18315	STAT4	206.3	402.61	206.3	402.61	0.96123	19269	7411.6	2.2803	0.98861	0.01139	0.022781	0.11242	True
ID_44529	WDR93	37.088	85.438	37.088	85.438	1.1823	1168.9	449.65	2.2801	0.98823	0.011773	0.023545	0.11483	True
ID_18128	SRI	37.088	85.438	37.088	85.438	1.1823	1168.9	449.65	2.2801	0.98823	0.011773	0.023545	0.11483	True
ID_64304	ZNF627	324.52	609.77	324.52	609.77	0.90788	40684	15655	2.2798	0.98864	0.011364	0.022728	0.11221	True
ID_14228	PMM2	402.17	77.245	402.17	77.245	-2.3653	52789	22323	2.2798	0.01131	0.98869	0.022621	0.1119	False
ID_71829	SPRED3	210.94	410.81	210.94	410.81	0.95832	19973	7688.2	2.2794	0.98859	0.011412	0.022825	0.11258	True
ID_6653	FUT7	169.21	335.9	169.21	335.9	0.98497	13892	5347.7	2.2794	0.98856	0.011441	0.022881	0.11276	True
ID_24896	PIGB	168.06	21.067	168.06	21.067	-2.9375	10803	5287.6	2.2793	0.011324	0.98868	0.022647	0.11197	False
ID_29662	ILVBL	774.21	198.97	774.21	198.97	-1.9548	1.6546e+05	66080	2.279	0.011333	0.98867	0.022667	0.11205	False
ID_54019	TXNDC17	48.678	3.5112	48.678	3.5112	-3.461	1020	697.81	2.2789	0.011336	0.98866	0.022672	0.11206	False
ID_70751	TMIGD1	38.247	87.779	38.247	87.779	1.1776	1226.7	472.52	2.2786	0.98819	0.011808	0.023616	0.11508	True
ID_41020	C20orf27	38.247	87.779	38.247	87.779	1.1776	1226.7	472.52	2.2786	0.98819	0.011808	0.023616	0.11508	True
ID_53852	ABHD1	49.837	111.19	49.837	111.19	1.1419	1881.9	724.93	2.2786	0.98828	0.011722	0.023445	0.11483	True
ID_3969	CRYGB	49.837	111.19	49.837	111.19	1.1419	1881.9	724.93	2.2786	0.98828	0.011722	0.023445	0.11483	True
ID_58725	ZNF543	49.837	111.19	49.837	111.19	1.1419	1881.9	724.93	2.2786	0.98828	0.011722	0.023445	0.11483	True
ID_37459	ZNF593	949.22	264.51	949.22	264.51	-1.8395	2.3442e+05	92670	2.2785	0.011348	0.98865	0.022697	0.11212	False
ID_13381	PCDH9	93.879	196.62	93.879	196.62	1.0586	5278.3	2033.6	2.2784	0.98843	0.011568	0.023135	0.11369	True
ID_38217	GMIP	93.879	196.62	93.879	196.62	1.0586	5278.3	2033.6	2.2784	0.98843	0.011568	0.023135	0.11369	True
ID_26972	RASGRP1	220.21	31.6	220.21	31.6	-2.7625	17787	8253.2	2.2784	0.011352	0.98865	0.022705	0.11213	False
ID_7054	GFI1	220.21	31.6	220.21	31.6	-2.7625	17787	8253.2	2.2784	0.011352	0.98865	0.022705	0.11213	False
ID_13303	PAX3	220.21	31.6	220.21	31.6	-2.7625	17787	8253.2	2.2784	0.011352	0.98865	0.022705	0.11213	False
ID_2780	CDK11B	281.64	45.645	281.64	45.645	-2.5992	27846	12387	2.2782	0.011356	0.98864	0.022712	0.11216	False
ID_70243	NRROS	261.93	40.963	261.93	40.963	-2.6475	24414	10989	2.2782	0.011356	0.98864	0.022713	0.11216	False
ID_52112	CCDC3	282.8	537.21	282.8	537.21	0.9233	32362	12471	2.2781	0.98858	0.011424	0.022848	0.11264	True
ID_73646	SDHAF1	22.021	53.838	22.021	53.838	1.2522	506.15	195.06	2.2781	0.98795	0.012053	0.024107	0.11674	True
ID_15892	RBMS2	22.021	53.838	22.021	53.838	1.2522	506.15	195.06	2.2781	0.98795	0.012053	0.024107	0.11674	True
ID_17372	SKP2	413.76	80.757	413.76	80.757	-2.3429	55447	23398	2.278	0.011362	0.98864	0.022724	0.1122	False
ID_29079	OR5I1	179.65	354.63	179.65	354.63	0.9772	15309	5901.1	2.2779	0.98852	0.011479	0.022957	0.11301	True
ID_38911	PCF11	6.954	19.897	6.954	19.897	1.3935	83.755	32.292	2.2776	0.98721	0.01279	0.025581	0.12128	True
ID_38484	CRLF3	83.448	176.73	83.448	176.73	1.0735	4350.6	1677.4	2.2775	0.98838	0.011619	0.023237	0.11404	True
ID_36036	NKIRAS1	39.406	90.12	39.406	90.12	1.1732	1285.9	495.84	2.2775	0.98817	0.011833	0.023666	0.11519	True
ID_6972	GCK	39.406	90.12	39.406	90.12	1.1732	1285.9	495.84	2.2775	0.98817	0.011833	0.023666	0.11519	True
ID_37805	CERCAM	39.406	90.12	39.406	90.12	1.1732	1285.9	495.84	2.2775	0.98817	0.011833	0.023666	0.11519	True
ID_39108	SARAF	39.406	90.12	39.406	90.12	1.1732	1285.9	495.84	2.2775	0.98817	0.011833	0.023666	0.11519	True
ID_64658	ZSCAN4	608.48	141.62	608.48	141.62	-2.0954	1.0898e+05	44319	2.2772	0.011387	0.98861	0.022774	0.1124	False
ID_31149	SIRT2	251.5	38.623	251.5	38.623	-2.6719	22659	10276	2.2772	0.011388	0.98861	0.022775	0.1124	False
ID_49169	PGBD5	323.36	607.43	323.36	607.43	0.90749	40347	15563	2.2771	0.98855	0.011446	0.022891	0.11279	True
ID_19604	TSHR	299.02	565.3	299.02	565.3	0.91648	35451	13675	2.277	0.98855	0.011454	0.022908	0.11283	True
ID_51983	CHST9	384.79	712.76	384.79	712.76	0.88764	53784	20749	2.2769	0.98856	0.01144	0.022879	0.11275	True
ID_23921	TMEM257	350.02	63.201	350.02	63.201	-2.4509	41132	17741	2.2769	0.011397	0.9886	0.022794	0.11248	False
ID_21638	HIST2H2BE	318.73	55.008	318.73	55.008	-2.5131	34774	15196	2.2768	0.011399	0.9886	0.022798	0.11249	False
ID_66950	CSNK2A3	70.699	152.15	70.699	152.15	1.0949	3317.1	1279.8	2.2768	0.98832	0.011681	0.023362	0.11455	True
ID_55354	TGIF2LY	778.85	1367	778.85	1367	0.81081	1.7297e+05	66738	2.2767	0.98858	0.011416	0.022832	0.11259	True
ID_55115	EMILIN3	40.565	92.46	40.565	92.46	1.169	1346.6	519.59	2.2767	0.98815	0.011848	0.023697	0.11525	True
ID_59668	CCDC58	40.565	92.46	40.565	92.46	1.169	1346.6	519.59	2.2767	0.98815	0.011848	0.023697	0.11525	True
ID_62588	PLAC8L1	40.565	92.46	40.565	92.46	1.169	1346.6	519.59	2.2767	0.98815	0.011848	0.023697	0.11525	True
ID_43472	GOLGA6B	40.565	92.46	40.565	92.46	1.169	1346.6	519.59	2.2767	0.98815	0.011848	0.023697	0.11525	True
ID_73191	DFNB59	141.4	16.385	141.4	16.385	-3.034	7814.1	3980.3	2.2766	0.011404	0.9886	0.022808	0.11252	False
ID_54220	ARHGEF39	141.4	16.385	141.4	16.385	-3.034	7814.1	3980.3	2.2766	0.011404	0.9886	0.022808	0.11252	False
ID_4160	NKX2-5	161.1	19.897	161.1	19.897	-2.9556	9969.4	4932.4	2.2764	0.011411	0.98859	0.022822	0.11258	False
ID_1406	ALDH7A1	46.36	104.16	46.36	104.16	1.1509	1670.7	644.79	2.2764	0.98819	0.011812	0.023624	0.11508	True
ID_71391	OR8H2	46.36	104.16	46.36	104.16	1.1509	1670.7	644.79	2.2764	0.98819	0.011812	0.023624	0.11508	True
ID_4683	DEFA4	134.44	15.215	134.44	15.215	-3.0623	7107.8	3663.9	2.2764	0.011412	0.98859	0.022824	0.11258	False
ID_59911	SETD9	134.44	15.215	134.44	15.215	-3.0623	7107.8	3663.9	2.2764	0.011412	0.98859	0.022824	0.11258	False
ID_46673	CDH26	88.084	8.1927	88.084	8.1927	-3.2766	3191.3	1832.4	2.2763	0.011415	0.98859	0.02283	0.11259	False
ID_14671	NPY4R	88.084	8.1927	88.084	8.1927	-3.2766	3191.3	1832.4	2.2763	0.011415	0.98859	0.02283	0.11259	False
ID_55348	COX19	273.52	520.82	273.52	520.82	0.92662	30578	11803	2.2762	0.98852	0.011484	0.022967	0.11304	True
ID_76989	Non-Targeting	543.57	120.55	543.57	120.55	-2.1636	89474	36763	2.2762	0.011417	0.98858	0.022834	0.11259	False
ID_1494	ATP5O	346.54	647.22	346.54	647.22	0.8993	45205	17450	2.2762	0.98853	0.011468	0.022935	0.11291	True
ID_43907	DNAH7	101.99	211.84	101.99	211.84	1.0472	6033.2	2329.1	2.2761	0.98838	0.01162	0.02324	0.11404	True
ID_48477	C19orf43	271.21	43.304	271.21	43.304	-2.6192	25970	11638	2.2761	0.011419	0.98858	0.022838	0.1126	False
ID_53075	CHCHD5	45.201	101.82	45.201	101.82	1.1542	1603	618.9	2.276	0.98817	0.011832	0.023664	0.11519	True
ID_44159	PANX2	42.883	97.142	42.883	97.142	1.1612	1472	568.39	2.2759	0.98815	0.011854	0.023708	0.11528	True
ID_16745	VPS52	44.042	99.483	44.042	99.483	1.1576	1536.8	593.44	2.2758	0.98815	0.011846	0.023692	0.11525	True
ID_41244	C19orf60	112.42	11.704	112.42	11.704	-3.1584	5072.2	2732	2.2758	0.011429	0.98857	0.022858	0.11268	False
ID_70436	KRTAP10-8	1104.5	326.54	1104.5	326.54	-1.755	3.0264e+05	1.1918e+05	2.2758	0.01143	0.98857	0.022861	0.11269	False
ID_23702	CLDN1	340.75	60.86	340.75	60.86	-2.4658	39168	16970	2.2756	0.011435	0.98856	0.02287	0.11272	False
ID_49979	C11orf63	185.44	24.578	185.44	24.578	-2.8657	12938	6217.8	2.2755	0.011437	0.98856	0.022874	0.11273	False
ID_43524	C19orf80	376.68	698.72	376.68	698.72	0.88963	51856	20030	2.2755	0.98852	0.011484	0.022967	0.11304	True
ID_47604	MRPS25	10.431	28.089	10.431	28.089	1.3475	155.91	60.236	2.2752	0.98743	0.012572	0.025145	0.12038	True
ID_19251	TLR5	10.431	28.089	10.431	28.089	1.3475	155.91	60.236	2.2752	0.98743	0.012572	0.025145	0.12038	True
ID_4636	DDX5	10.431	28.089	10.431	28.089	1.3475	155.91	60.236	2.2752	0.98743	0.012572	0.025145	0.12038	True
ID_22548	EIF3F	10.431	28.089	10.431	28.089	1.3475	155.91	60.236	2.2752	0.98743	0.012572	0.025145	0.12038	True
ID_50919	CCDC68	10.431	28.089	10.431	28.089	1.3475	155.91	60.236	2.2752	0.98743	0.012572	0.025145	0.12038	True
ID_28614	TAF6L	10.431	28.089	10.431	28.089	1.3475	155.91	60.236	2.2752	0.98743	0.012572	0.025145	0.12038	True
ID_63304	ZNF519	137.92	278.55	137.92	278.55	1.0088	9888.4	3820.8	2.2751	0.9884	0.011599	0.023197	0.11387	True
ID_73620	RNF222	137.92	278.55	137.92	278.55	1.0088	9888.4	3820.8	2.2751	0.9884	0.011599	0.023197	0.11387	True
ID_20805	ZNF225	69.54	5.8519	69.54	5.8519	-3.3639	2028.1	1245.8	2.2749	0.011456	0.98854	0.022912	0.11283	False
ID_31476	ZNF609	69.54	5.8519	69.54	5.8519	-3.3639	2028.1	1245.8	2.2749	0.011456	0.98854	0.022912	0.11283	False
ID_34686	OR2L2	232.96	449.43	232.96	449.43	0.94504	23429	9056	2.2747	0.98846	0.011545	0.023089	0.1135	True
ID_965	AQP8	331.48	58.519	331.48	58.519	-2.4818	37252	16214	2.2746	0.011466	0.98853	0.022932	0.11291	False
ID_65889	DEFB112	82.289	174.39	82.289	174.39	1.0743	4241	1639.5	2.2745	0.98829	0.011714	0.023428	0.11482	True
ID_36502	GRHL1	564.43	127.57	564.43	127.57	-2.1368	95425	39130	2.2745	0.011468	0.98853	0.022936	0.11291	False
ID_33965	NOL11	35.929	2.3408	35.929	2.3408	-3.4665	564.09	427.23	2.2745	0.011468	0.98853	0.022937	0.11291	False
ID_20334	YES1	35.929	2.3408	35.929	2.3408	-3.4665	564.09	427.23	2.2745	0.011468	0.98853	0.022937	0.11291	False
ID_11267	MDM2	35.929	2.3408	35.929	2.3408	-3.4665	564.09	427.23	2.2745	0.011468	0.98853	0.022937	0.11291	False
ID_69488	MACC1	455.49	832.14	455.49	832.14	0.86799	70935	27431	2.2742	0.98849	0.011512	0.023023	0.11323	True
ID_55968	SCGB3A1	69.54	149.81	69.54	149.81	1.0962	3221.6	1245.8	2.2742	0.98823	0.011765	0.023531	0.11483	True
ID_65213	OR9Q2	104.31	10.533	104.31	10.533	-3.1907	4397	2416.4	2.2738	0.01149	0.98851	0.02298	0.11309	False
ID_18805	GCFC2	289.75	47.986	289.75	47.986	-2.5693	29225	12982	2.2737	0.011492	0.98851	0.022983	0.11311	False
ID_40845	CHCHD3	96.197	9.3631	96.197	9.3631	-3.2295	3770.1	2116.4	2.2737	0.011493	0.98851	0.022986	0.11311	False
ID_52058	RTP3	96.197	9.3631	96.197	9.3631	-3.2295	3770.1	2116.4	2.2737	0.011493	0.98851	0.022986	0.11311	False
ID_19305	TMSB4X	490.26	104.16	490.26	104.16	-2.2238	74534	30984	2.2736	0.011494	0.98851	0.022988	0.11311	False
ID_75734	KRTAP9-6	902.86	248.12	902.86	248.12	-1.8593	2.1434e+05	85280	2.2736	0.011495	0.9885	0.02299	0.11311	False
ID_64356	FAM76A	509.96	923.43	509.96	923.43	0.85536	85480	33074	2.2736	0.98847	0.011525	0.023051	0.11334	True
ID_40593	ANKRD49	78.812	7.0223	78.812	7.0223	-3.3145	2576.9	1528	2.2734	0.0115	0.9885	0.022999	0.11315	False
ID_12265	NDUFA7	533.14	962.06	533.14	962.06	0.8504	91984	35601	2.2732	0.98847	0.011534	0.023068	0.11341	True
ID_76139	LOC101929983	208.62	406.12	208.62	406.12	0.95769	19504	7549.4	2.2731	0.98839	0.011605	0.02321	0.11392	True
ID_10029	KCNJ10	344.22	62.03	344.22	62.03	-2.4534	39817	17258	2.2731	0.01151	0.98849	0.023021	0.11322	False
ID_55903	MTDH	100.83	209.5	100.83	209.5	1.0476	5904.1	2285.9	2.2728	0.98828	0.011724	0.023447	0.11483	True
ID_58253	C14orf28	108.95	224.71	108.95	224.71	1.0377	6701.1	2594.8	2.2726	0.98829	0.011714	0.023428	0.11482	True
ID_39456	FXYD6	183.12	360.48	183.12	360.48	0.97324	15728	6090.3	2.2726	0.98837	0.011635	0.02327	0.11415	True
ID_33436	APOL2	429.99	788.84	429.99	788.84	0.8739	64386	24936	2.2725	0.98843	0.011566	0.023132	0.11369	True
ID_44291	UBQLN4	172.69	22.237	172.69	22.237	-2.902	11318	5529.8	2.2724	0.011531	0.98847	0.023063	0.11339	False
ID_71213	SPATA31D4	245.71	471.67	245.71	471.67	0.93801	25528	9888.1	2.2723	0.98839	0.011612	0.023224	0.11398	True
ID_51199	APOL6	155.31	310.15	155.31	310.15	0.99324	11989	4644	2.2722	0.98833	0.011669	0.023337	0.11443	True
ID_63735	DACT2	401.02	739.68	401.02	739.68	0.88161	57348	22217	2.2721	0.98842	0.01158	0.02316	0.1138	True
ID_26380	P2RY14	217.89	422.51	217.89	422.51	0.95217	20934	8110.5	2.272	0.98837	0.011632	0.023264	0.11413	True
ID_46208	HES4	91.561	191.94	91.561	191.94	1.0597	5038.3	1952.1	2.272	0.98823	0.011769	0.023539	0.11483	True
ID_20191	CORO2A	254.98	39.793	254.98	39.793	-2.6496	23153	10511	2.2719	0.011547	0.98845	0.023094	0.11352	False
ID_52156	CD99L2	274.68	44.475	274.68	44.475	-2.5999	26498	11886	2.2717	0.011553	0.98845	0.023107	0.11358	False
ID_24937	RPH3AL	263.09	502.1	263.09	502.1	0.92978	28561	11069	2.2717	0.98837	0.011626	0.023252	0.11408	True
ID_56358	ACPT	68.381	147.47	68.381	147.47	1.0975	3127.4	1212.2	2.2716	0.98815	0.01185	0.023699	0.11526	True
ID_14730	PRKAA1	81.13	172.05	81.13	172.05	1.0752	4132.9	1602	2.2715	0.98819	0.011811	0.023621	0.11508	True
ID_25233	CYTIP	81.13	172.05	81.13	172.05	1.0752	4132.9	1602	2.2715	0.98819	0.011811	0.023621	0.11508	True
ID_15966	RELB	296.7	560.61	296.7	560.61	0.9157	34824	13500	2.2713	0.98837	0.011625	0.023251	0.11408	True
ID_53754	GLIS2	937.63	262.17	937.63	262.17	-1.8346	2.2813e+05	90800	2.271	0.011574	0.98843	0.023147	0.11374	False
ID_34645	STAP1	159.94	19.897	159.94	19.897	-2.9452	9806.4	4874.2	2.271	0.011575	0.98843	0.023149	0.11375	False
ID_9722	ITGA2	184.28	24.578	184.28	24.578	-2.8567	12753	6153.9	2.2706	0.011585	0.98842	0.023169	0.11381	False
ID_18576	TACR1	126.33	14.045	126.33	14.045	-3.0813	6304.2	3308	2.2706	0.011585	0.98841	0.023171	0.11381	False
ID_32561	CTDNEP1	126.33	14.045	126.33	14.045	-3.0813	6304.2	3308	2.2706	0.011585	0.98841	0.023171	0.11381	False
ID_35114	OR4D1	126.33	14.045	126.33	14.045	-3.0813	6304.2	3308	2.2706	0.011585	0.98841	0.023171	0.11381	False
ID_27159	RBM6	126.33	14.045	126.33	14.045	-3.0813	6304.2	3308	2.2706	0.011585	0.98841	0.023171	0.11381	False
ID_44299	AGPAT4	190.08	25.748	190.08	25.748	-2.8366	13502	6475.9	2.2704	0.011591	0.98841	0.023182	0.11385	False
ID_29567	MLLT11	190.08	25.748	190.08	25.748	-2.8366	13502	6475.9	2.2704	0.011591	0.98841	0.023182	0.11385	False
ID_72751	TRIM67	271.21	516.14	271.21	516.14	0.92585	29996	11638	2.2704	0.98834	0.011662	0.023323	0.11439	True
ID_32384	SYNE1	142.56	286.74	142.56	286.74	1.0032	10395	4034.1	2.2701	0.98825	0.011745	0.02349	0.11483	True
ID_65440	LRRN4CL	418.4	83.097	418.4	83.097	-2.3182	56214	23833	2.2699	0.011607	0.98839	0.023214	0.11394	False
ID_16689	S100A5	442.74	809.91	442.74	809.91	0.86982	67406	26171	2.2696	0.98835	0.011652	0.023303	0.11431	True
ID_57487	GINM1	99.674	207.16	99.674	207.16	1.048	5776.4	2243.1	2.2695	0.98817	0.011829	0.023658	0.11519	True
ID_53219	NUDT16L1	381.31	72.564	381.31	72.564	-2.3777	47663	20440	2.2694	0.011622	0.98838	0.023245	0.11406	False
ID_74380	KRTAP19-8	181.96	358.14	181.96	358.14	0.97298	15519	6027	2.2693	0.98826	0.011737	0.023474	0.11483	True
ID_42315	SIRPG	403.33	743.19	403.33	743.19	0.88014	57753	22429	2.2693	0.98833	0.011666	0.023333	0.11442	True
ID_54066	TRIM52	67.222	145.13	67.222	145.13	1.0989	3034.6	1178.9	2.269	0.98807	0.011934	0.023868	0.11588	True
ID_59937	EGFLAM	67.222	145.13	67.222	145.13	1.0989	3034.6	1178.9	2.269	0.98807	0.011934	0.023868	0.11588	True
ID_43195	LMBRD1	216.73	420.17	216.73	420.17	0.95183	20693	8039.5	2.2689	0.98827	0.01173	0.023459	0.11483	True
ID_49180	VCPKMT	90.402	189.6	90.402	189.6	1.0603	4920.3	1911.9	2.2687	0.98813	0.011872	0.023744	0.1154	True
ID_12587	NINJ1	79.971	169.71	79.971	169.71	1.076	4026.2	1564.8	2.2685	0.98809	0.011908	0.023816	0.11568	True
ID_18192	SRY	274.68	521.99	274.68	521.99	0.92377	30581	11886	2.2684	0.98828	0.011721	0.023442	0.11483	True
ID_72559	RGS21	152.99	18.726	152.99	18.726	-2.9646	9013.2	4530.6	2.2683	0.011656	0.98834	0.023313	0.11434	False
ID_8279	CFH	152.99	18.726	152.99	18.726	-2.9646	9013.2	4530.6	2.2683	0.011656	0.98834	0.023313	0.11434	False
ID_50611	PRR36	135.6	273.87	135.6	273.87	1.0088	9558.8	3715.9	2.2682	0.98819	0.011812	0.023624	0.11508	True
ID_71752	USP17L8	23.18	56.179	23.18	56.179	1.2417	544.45	211.67	2.2681	0.98765	0.012346	0.024693	0.11886	True
ID_31127	SEPHS2	23.18	56.179	23.18	56.179	1.2417	544.45	211.67	2.2681	0.98765	0.012346	0.024693	0.11886	True
ID_49060	OR2A4	23.18	56.179	23.18	56.179	1.2417	544.45	211.67	2.2681	0.98765	0.012346	0.024693	0.11886	True
ID_3397	TPP1	257.3	491.56	257.3	491.56	0.93126	27440	10670	2.2679	0.98826	0.011742	0.023483	0.11483	True
ID_7123	GIP	186.6	366.33	186.6	366.33	0.96942	16152	6281.9	2.2677	0.98822	0.011784	0.023569	0.11489	True
ID_20105	EZR	270.05	513.8	270.05	513.8	0.92546	29707	11556	2.2674	0.98825	0.011752	0.023505	0.11483	True
ID_68184	LURAP1L	114.74	235.25	114.74	235.25	1.0294	7260.9	2824.9	2.2673	0.98813	0.01187	0.023739	0.11539	True
ID_55992	GORAB	114.74	235.25	114.74	235.25	1.0294	7260.9	2824.9	2.2673	0.98813	0.01187	0.023739	0.11539	True
ID_18345	SULT1E1	401.02	78.416	401.02	78.416	-2.3398	52035	22217	2.2671	0.011693	0.98831	0.023386	0.11465	False
ID_31512	HECW1	401.02	78.416	401.02	78.416	-2.3398	52035	22217	2.2671	0.011693	0.98831	0.023386	0.11465	False
ID_18605	TAGLN	128.65	261	128.65	261	1.0149	8757.8	3408.2	2.267	0.98814	0.011859	0.023717	0.11531	True
ID_36986	EHD3	243.39	37.452	243.39	37.452	-2.668	21205	9734.7	2.2669	0.011697	0.9883	0.023393	0.11468	False
ID_15873	RBL1	141.4	284.4	141.4	284.4	1.0031	10225	3980.3	2.2667	0.98815	0.011853	0.023706	0.11528	True
ID_74393	DEFA1B	121.7	248.12	121.7	248.12	1.0218	7991.8	3111.1	2.2666	0.98812	0.01188	0.02376	0.11545	True
ID_47161	GFRA4	232.96	35.112	232.96	35.112	-2.6957	19572	9056	2.2666	0.011708	0.98829	0.023417	0.11478	False
ID_374	ADORA2A	66.063	142.79	66.063	142.79	1.1003	2943.3	1146	2.2664	0.98798	0.012018	0.024037	0.11654	True
ID_68925	POTEA	338.43	632.01	338.43	632.01	0.89911	43094	16780	2.2664	0.98823	0.011767	0.023534	0.11483	True
ID_33913	TMEM158	296.7	50.327	296.7	50.327	-2.5361	30351	13500	2.2663	0.011715	0.98828	0.023431	0.11483	False
ID_37946	NIN	106.63	220.03	106.63	220.03	1.0382	6430.2	2505	2.2658	0.98807	0.011929	0.023858	0.11584	True
ID_5122	HBEGF	147.19	294.94	147.19	294.94	0.99781	10914	4251.9	2.2658	0.98812	0.011875	0.02375	0.11542	True
ID_26479	SLC23A2	1274.9	400.27	1274.9	400.27	-1.6689	3.8249e+05	1.5124e+05	2.2655	0.01174	0.98826	0.02348	0.11483	False
ID_14092	PLCD1	220.21	426.02	220.21	426.02	0.94888	21179	8253.2	2.2654	0.98817	0.011834	0.023667	0.11519	True
ID_3532	CNTFR	1133.5	341.75	1133.5	341.75	-1.7268	3.1344e+05	1.2442e+05	2.2653	0.011747	0.98825	0.023494	0.11483	False
ID_68376	KRTAP13-3	436.94	799.37	436.94	799.37	0.86993	65677	25607	2.2649	0.9882	0.011797	0.023594	0.11498	True
ID_29583	RAB40B	237.6	36.282	237.6	36.282	-2.678	20264	9355.2	2.2646	0.011768	0.98823	0.023535	0.11483	False
ID_41596	SHQ1	20.862	0	20.862	0	-4.4504	217.61	178.99	2.2645	0.011771	0.98823	0.023543	0.11483	False
ID_36078	DCPS	20.862	1.1704	20.862	1.1704	-3.3324	193.88	178.99	2.2645	0.011771	0.98823	0.023543	0.11483	False
ID_37384	TMED7	20.862	0	20.862	0	-4.4504	217.61	178.99	2.2645	0.011771	0.98823	0.023543	0.11483	False
ID_49977	RBFA	20.862	0	20.862	0	-4.4504	217.61	178.99	2.2645	0.011771	0.98823	0.023543	0.11483	False
ID_63411	SYNE4	20.862	1.1704	20.862	1.1704	-3.3324	193.88	178.99	2.2645	0.011771	0.98823	0.023543	0.11483	False
ID_75887	NDUFC2-KCTD14	20.862	0	20.862	0	-4.4504	217.61	178.99	2.2645	0.011771	0.98823	0.023543	0.11483	False
ID_51354	OR4F16	20.862	0	20.862	0	-4.4504	217.61	178.99	2.2645	0.011771	0.98823	0.023543	0.11483	False
ID_75341	USP17L12	20.862	0	20.862	0	-4.4504	217.61	178.99	2.2645	0.011771	0.98823	0.023543	0.11483	False
ID_33211	FAM89B	20.862	1.1704	20.862	1.1704	-3.3324	193.88	178.99	2.2645	0.011771	0.98823	0.023543	0.11483	False
ID_55119	SYS1	20.862	0	20.862	0	-4.4504	217.61	178.99	2.2645	0.011771	0.98823	0.023543	0.11483	False
ID_37340	TPRKB	20.862	1.1704	20.862	1.1704	-3.3324	193.88	178.99	2.2645	0.011771	0.98823	0.023543	0.11483	False
ID_17933	SOX2	20.862	0	20.862	0	-4.4504	217.61	178.99	2.2645	0.011771	0.98823	0.023543	0.11483	False
ID_73370	CTXN3	20.862	1.1704	20.862	1.1704	-3.3324	193.88	178.99	2.2645	0.011771	0.98823	0.023543	0.11483	False
ID_11204	MCL1	20.862	0	20.862	0	-4.4504	217.61	178.99	2.2645	0.011771	0.98823	0.023543	0.11483	False
ID_48096	MRPS11	20.862	0	20.862	0	-4.4504	217.61	178.99	2.2645	0.011771	0.98823	0.023543	0.11483	False
ID_69644	TBX10	20.862	0	20.862	0	-4.4504	217.61	178.99	2.2645	0.011771	0.98823	0.023543	0.11483	False
ID_2322	CAPZB	20.862	1.1704	20.862	1.1704	-3.3324	193.88	178.99	2.2645	0.011771	0.98823	0.023543	0.11483	False
ID_75970	MYZAP	20.862	0	20.862	0	-4.4504	217.61	178.99	2.2645	0.011771	0.98823	0.023543	0.11483	False
ID_54349	WDR73	20.862	0	20.862	0	-4.4504	217.61	178.99	2.2645	0.011771	0.98823	0.023543	0.11483	False
ID_56221	TMEM44	20.862	0	20.862	0	-4.4504	217.61	178.99	2.2645	0.011771	0.98823	0.023543	0.11483	False
ID_4641	DDX6	20.862	0	20.862	0	-4.4504	217.61	178.99	2.2645	0.011771	0.98823	0.023543	0.11483	False
ID_26900	NUBP2	20.862	0	20.862	0	-4.4504	217.61	178.99	2.2645	0.011771	0.98823	0.023543	0.11483	False
ID_58260	C14orf79	20.862	0	20.862	0	-4.4504	217.61	178.99	2.2645	0.011771	0.98823	0.023543	0.11483	False
ID_14376	POLRMT	20.862	0	20.862	0	-4.4504	217.61	178.99	2.2645	0.011771	0.98823	0.023543	0.11483	False
ID_20008	USP1	20.862	1.1704	20.862	1.1704	-3.3324	193.88	178.99	2.2645	0.011771	0.98823	0.023543	0.11483	False
ID_36224	ZC3H7A	20.862	0	20.862	0	-4.4504	217.61	178.99	2.2645	0.011771	0.98823	0.023543	0.11483	False
ID_70761	RPRML	20.862	0	20.862	0	-4.4504	217.61	178.99	2.2645	0.011771	0.98823	0.023543	0.11483	False
ID_72877	ANKRD18B	20.862	0	20.862	0	-4.4504	217.61	178.99	2.2645	0.011771	0.98823	0.023543	0.11483	False
ID_12446	NEUROD2	20.862	0	20.862	0	-4.4504	217.61	178.99	2.2645	0.011771	0.98823	0.023543	0.11483	False
ID_3700	COX5B	20.862	0	20.862	0	-4.4504	217.61	178.99	2.2645	0.011771	0.98823	0.023543	0.11483	False
ID_76142	AK6	20.862	0	20.862	0	-4.4504	217.61	178.99	2.2645	0.011771	0.98823	0.023543	0.11483	False
ID_60908	EIF5AL1	20.862	0	20.862	0	-4.4504	217.61	178.99	2.2645	0.011771	0.98823	0.023543	0.11483	False
ID_51838	SEH1L	20.862	0	20.862	0	-4.4504	217.61	178.99	2.2645	0.011771	0.98823	0.023543	0.11483	False
ID_45222	SPC25	20.862	0	20.862	0	-4.4504	217.61	178.99	2.2645	0.011771	0.98823	0.023543	0.11483	False
ID_10095	KCNQ1	20.862	0	20.862	0	-4.4504	217.61	178.99	2.2645	0.011771	0.98823	0.023543	0.11483	False
ID_1062	ARCN1	20.862	0	20.862	0	-4.4504	217.61	178.99	2.2645	0.011771	0.98823	0.023543	0.11483	False
ID_73577	GOLGA6L4	20.862	0	20.862	0	-4.4504	217.61	178.99	2.2645	0.011771	0.98823	0.023543	0.11483	False
ID_3740	COX10	20.862	0	20.862	0	-4.4504	217.61	178.99	2.2645	0.011771	0.98823	0.023543	0.11483	False
ID_43980	CTNNBL1	20.862	0	20.862	0	-4.4504	217.61	178.99	2.2645	0.011771	0.98823	0.023543	0.11483	False
ID_75001	HSFX2	20.862	0	20.862	0	-4.4504	217.61	178.99	2.2645	0.011771	0.98823	0.023543	0.11483	False
ID_33240	NUP62	20.862	0	20.862	0	-4.4504	217.61	178.99	2.2645	0.011771	0.98823	0.023543	0.11483	False
ID_7916	GTF2E2	20.862	0	20.862	0	-4.4504	217.61	178.99	2.2645	0.011771	0.98823	0.023543	0.11483	False
ID_50406	NAA25	20.862	0	20.862	0	-4.4504	217.61	178.99	2.2645	0.011771	0.98823	0.023543	0.11483	False
ID_1474	ATP6V0B	20.862	0	20.862	0	-4.4504	217.61	178.99	2.2645	0.011771	0.98823	0.023543	0.11483	False
ID_34725	FBXW8	20.862	0	20.862	0	-4.4504	217.61	178.99	2.2645	0.011771	0.98823	0.023543	0.11483	False
ID_74522	NPIPB6	20.862	1.1704	20.862	1.1704	-3.3324	193.88	178.99	2.2645	0.011771	0.98823	0.023543	0.11483	False
ID_67386	PIGW	20.862	1.1704	20.862	1.1704	-3.3324	193.88	178.99	2.2645	0.011771	0.98823	0.023543	0.11483	False
ID_5455	EIF4G2	20.862	1.1704	20.862	1.1704	-3.3324	193.88	178.99	2.2645	0.011771	0.98823	0.023543	0.11483	False
ID_37241	TAS2R13	20.862	0	20.862	0	-4.4504	217.61	178.99	2.2645	0.011771	0.98823	0.023543	0.11483	False
ID_30112	CDC37	20.862	0	20.862	0	-4.4504	217.61	178.99	2.2645	0.011771	0.98823	0.023543	0.11483	False
ID_40844	CHCHD3	20.862	0	20.862	0	-4.4504	217.61	178.99	2.2645	0.011771	0.98823	0.023543	0.11483	False
ID_59443	TRABD2A	20.862	0	20.862	0	-4.4504	217.61	178.99	2.2645	0.011771	0.98823	0.023543	0.11483	False
ID_34763	FBXO5	20.862	1.1704	20.862	1.1704	-3.3324	193.88	178.99	2.2645	0.011771	0.98823	0.023543	0.11483	False
ID_74068	SRGAP2C	20.862	0	20.862	0	-4.4504	217.61	178.99	2.2645	0.011771	0.98823	0.023543	0.11483	False
ID_16520	RPS14	20.862	0	20.862	0	-4.4504	217.61	178.99	2.2645	0.011771	0.98823	0.023543	0.11483	False
ID_74500	CDK11A	20.862	0	20.862	0	-4.4504	217.61	178.99	2.2645	0.011771	0.98823	0.023543	0.11483	False
ID_47972	TUT1	20.862	0	20.862	0	-4.4504	217.61	178.99	2.2645	0.011771	0.98823	0.023543	0.11483	False
ID_10439	LAMA2	20.862	0	20.862	0	-4.4504	217.61	178.99	2.2645	0.011771	0.98823	0.023543	0.11483	False
ID_74937	LOC100129216	68.381	5.8519	68.381	5.8519	-3.34	1955	1212.2	2.2643	0.011779	0.98822	0.023558	0.11484	False
ID_26067	GAB2	68.381	5.8519	68.381	5.8519	-3.34	1955	1212.2	2.2643	0.011779	0.98822	0.023558	0.11484	False
ID_4940	DNMT3A	68.381	5.8519	68.381	5.8519	-3.34	1955	1212.2	2.2643	0.011779	0.98822	0.023558	0.11484	False
ID_76007	POTEB	68.381	5.8519	68.381	5.8519	-3.34	1955	1212.2	2.2643	0.011779	0.98822	0.023558	0.11484	False
ID_39016	RBMX2	68.381	5.8519	68.381	5.8519	-3.34	1955	1212.2	2.2643	0.011779	0.98822	0.023558	0.11484	False
ID_2876	CDH13	68.381	5.8519	68.381	5.8519	-3.34	1955	1212.2	2.2643	0.011779	0.98822	0.023558	0.11484	False
ID_76611	Non-Targeting	125.17	14.045	125.17	14.045	-3.0681	6174.7	3258.3	2.264	0.011786	0.98821	0.023573	0.1149	False
ID_10796	LSS	77.653	7.0223	77.653	7.0223	-3.2934	2494.4	1491.4	2.2638	0.011792	0.98821	0.023584	0.11494	False
ID_39728	DNAJC10	77.653	7.0223	77.653	7.0223	-3.2934	2494.4	1491.4	2.2638	0.011792	0.98821	0.023584	0.11494	False
ID_47216	C10orf54	113.58	232.91	113.58	232.91	1.0295	7119.1	2778.3	2.2638	0.98802	0.011979	0.023959	0.11623	True
ID_76774	Non-Targeting	127.49	258.66	127.49	258.66	1.0149	8602.1	3357.9	2.2635	0.98803	0.011969	0.023937	0.11615	True
ID_4891	DNAH9	127.49	258.66	127.49	258.66	1.0149	8602.1	3357.9	2.2635	0.98803	0.011969	0.023937	0.11615	True
ID_18111	SPTBN2	120.54	245.78	120.54	245.78	1.0218	7843.1	3062.7	2.2631	0.98801	0.01199	0.02398	0.11632	True
ID_60859	ITLN2	353.5	65.542	353.5	65.542	-2.4134	41459	18033	2.2631	0.011814	0.98819	0.023629	0.11508	False
ID_28011	VAV3	353.5	65.542	353.5	65.542	-2.4134	41459	18033	2.2631	0.011814	0.98819	0.023629	0.11508	False
ID_41622	DNAAF2	366.25	69.053	366.25	69.053	-2.3902	44162	19121	2.2631	0.011815	0.98819	0.02363	0.11508	False
ID_36736	PDZRN4	751.03	194.28	751.03	194.28	-1.9452	1.5499e+05	62831	2.2629	0.01182	0.98818	0.023641	0.11513	False
ID_28458	IFITM2	295.55	50.327	295.55	50.327	-2.5305	30066	13413	2.2629	0.011822	0.98818	0.023645	0.11514	False
ID_1153	RHOH	470.56	855.55	470.56	855.55	0.86111	74111	28949	2.2628	0.98814	0.011859	0.023718	0.11531	True
ID_40706	ANKHD1	97.356	202.48	97.356	202.48	1.0488	5525.1	2158.3	2.2627	0.98796	0.012044	0.024088	0.11666	True
ID_50005	BAALC	221.37	32.771	221.37	32.771	-2.7191	17785	8325	2.2627	0.011827	0.98817	0.023654	0.11518	False
ID_74679	RAD51AP2	151.83	18.726	151.83	18.726	-2.9537	8858.2	4474.3	2.2626	0.011831	0.98817	0.023661	0.11519	False
ID_13360	PCCB	232.96	448.26	232.96	448.26	0.94128	23177	9056	2.2624	0.98808	0.011922	0.023843	0.11578	True
ID_54933	ABCC10	77.653	165.02	77.653	165.02	1.0778	3816.9	1491.4	2.2624	0.98789	0.012106	0.024211	0.11714	True
ID_1529	AVPR1B	105.47	217.69	105.47	217.69	1.0385	6296.9	2460.5	2.2624	0.98796	0.012039	0.024078	0.11663	True
ID_60687	BRI3BP	711.63	180.24	711.63	180.24	-1.9753	1.4119e+05	57458	2.2623	0.011839	0.98816	0.023678	0.11523	False
ID_9106	ID4	442.74	91.29	442.74	91.29	-2.2655	61758	26171	2.2621	0.011845	0.98815	0.02369	0.11525	False
ID_18218	SSR1	423.04	85.438	423.04	85.438	-2.2944	56986	24272	2.262	0.011848	0.98815	0.023696	0.11525	False
ID_6216	FGD1	423.04	85.438	423.04	85.438	-2.2944	56986	24272	2.262	0.011848	0.98815	0.023696	0.11525	False
ID_15414	PTPN12	170.37	22.237	170.37	22.237	-2.8826	10972	5408.1	2.262	0.011849	0.98815	0.023697	0.11525	False
ID_14268	PNLIPRP2	170.37	22.237	170.37	22.237	-2.8826	10972	5408.1	2.262	0.011849	0.98815	0.023697	0.11525	False
ID_3013	CEBPG	332.63	621.47	332.63	621.47	0.89975	41714	16308	2.2619	0.98809	0.011908	0.023816	0.11568	True
ID_14170	PLP2	194.71	380.38	194.71	380.38	0.96247	17235	6738.1	2.2618	0.98804	0.01196	0.023921	0.1161	True
ID_24529	RAB9A	326.84	58.519	326.84	58.519	-2.4616	35998	15841	2.2617	0.011859	0.98814	0.023718	0.11531	False
ID_47398	ARHGEF28	406.81	80.757	406.81	80.757	-2.3185	53156	22750	2.2615	0.011865	0.98814	0.02373	0.11536	False
ID_24708	CDYL	63.745	138.11	63.745	138.11	1.1033	2764.7	1081.2	2.2614	0.98781	0.012187	0.024373	0.11771	True
ID_26831	PDCD7	63.745	138.11	63.745	138.11	1.1033	2764.7	1081.2	2.2614	0.98781	0.012187	0.024373	0.11771	True
ID_27680	MRVI1	63.745	138.11	63.745	138.11	1.1033	2764.7	1081.2	2.2614	0.98781	0.012187	0.024373	0.11771	True
ID_1332	ATP1A2	110.11	11.704	110.11	11.704	-3.1286	4841.4	2640.2	2.2613	0.01187	0.98813	0.02374	0.11539	False
ID_67328	TMEM235	133.29	269.19	133.29	269.19	1.0087	9234.8	3612.2	2.2612	0.98797	0.012032	0.024064	0.11663	True
ID_40117	LZTFL1	173.85	342.92	173.85	342.92	0.97596	14293	5591	2.2611	0.988	0.011995	0.023991	0.11634	True
ID_46572	PRDM13	176.17	23.408	176.17	23.408	-2.8597	11668	5714.2	2.2611	0.011875	0.98812	0.023751	0.11542	False
ID_30374	DUSP10	181.96	24.578	181.96	24.578	-2.8386	12385	6027	2.2607	0.011888	0.98811	0.023775	0.11552	False
ID_35065	CKAP2	377.84	72.564	377.84	72.564	-2.3645	46595	20132	2.2606	0.011892	0.98811	0.023783	0.11555	False
ID_35208	SEC22A	112.42	230.57	112.42	230.57	1.0297	6978.8	2732	2.2603	0.98791	0.012091	0.024182	0.11704	True
ID_57783	LOH12CR1	509.96	112.36	509.96	112.36	-2.1723	79045	33074	2.2602	0.011904	0.9881	0.023808	0.11567	False
ID_14500	PPIC	251.5	39.793	251.5	39.793	-2.6299	22411	10276	2.2602	0.011905	0.9881	0.02381	0.11567	False
ID_13134	OXCT1	126.33	256.31	126.33	256.31	1.0149	8447.8	3308	2.26	0.98792	0.012081	0.024161	0.11696	True
ID_15012	PRSS3	126.33	256.31	126.33	256.31	1.0149	8447.8	3308	2.26	0.98792	0.012081	0.024161	0.11696	True
ID_73492	C11orf97	157.62	19.897	157.62	19.897	-2.9243	9484.5	4758.6	2.2599	0.011912	0.98809	0.023825	0.11572	False
ID_32281	NCAPD3	24.339	58.519	24.339	58.519	1.232	584.14	228.79	2.2597	0.9874	0.012597	0.025194	0.12056	True
ID_10026	KCNJ9	24.339	58.519	24.339	58.519	1.232	584.14	228.79	2.2597	0.9874	0.012597	0.025194	0.12056	True
ID_73404	ACOT6	354.66	658.93	354.66	658.93	0.89183	46291	18131	2.2597	0.98803	0.01197	0.02394	0.11616	True
ID_32458	LARP1	139.08	279.72	139.08	279.72	1.0029	9890	3873.7	2.2597	0.98793	0.012073	0.024147	0.1169	True
ID_73280	POLR2J3	57.95	4.6815	57.95	4.6815	-3.3751	1418.8	925.98	2.2596	0.011922	0.98808	0.023844	0.11578	False
ID_25405	HS2ST1	57.95	4.6815	57.95	4.6815	-3.3751	1418.8	925.98	2.2596	0.011922	0.98808	0.023844	0.11578	False
ID_1222	ART3	57.95	4.6815	57.95	4.6815	-3.3751	1418.8	925.98	2.2596	0.011922	0.98808	0.023844	0.11578	False
ID_36649	EPN1	119.38	243.44	119.38	243.44	1.0219	7695.8	3014.5	2.2596	0.9879	0.012102	0.024205	0.11712	True
ID_59783	RTP1	395.22	727.98	395.22	727.98	0.87958	55364	21688	2.2595	0.98803	0.011968	0.023936	0.11615	True
ID_26715	MAMLD1	319.89	599.24	319.89	599.24	0.90348	39019	15287	2.2594	0.98801	0.011988	0.023977	0.11631	True
ID_74146	GOLGA8M	76.494	162.68	76.494	162.68	1.0787	3714.3	1455.3	2.2593	0.98779	0.012206	0.024412	0.11781	True
ID_75826	ST20-MTHFS	76.494	162.68	76.494	162.68	1.0787	3714.3	1455.3	2.2593	0.98779	0.012206	0.024412	0.11781	True
ID_73988	ZBTB8A	227.16	437.72	227.16	437.72	0.94324	22168	8687.4	2.2591	0.98797	0.012029	0.024057	0.11661	True
ID_17294	SI	222.53	429.53	222.53	429.53	0.94566	21425	8397	2.259	0.98797	0.012033	0.024066	0.11663	True
ID_74755	SHISA7	222.53	429.53	222.53	429.53	0.94566	21425	8397	2.259	0.98797	0.012033	0.024066	0.11663	True
ID_978	APOC4	86.925	182.58	86.925	182.58	1.0621	4574.9	1793.1	2.2589	0.98781	0.012189	0.024377	0.11772	True
ID_74721	ZNF878	104.31	215.35	104.31	215.35	1.0387	6165	2416.4	2.2589	0.98785	0.01215	0.024301	0.11744	True
ID_9886	JARID2	104.31	215.35	104.31	215.35	1.0387	6165	2416.4	2.2589	0.98785	0.01215	0.024301	0.11744	True
ID_13338	PBX3	104.31	215.35	104.31	215.35	1.0387	6165	2416.4	2.2589	0.98785	0.01215	0.024301	0.11744	True
ID_70257	GJB7	433.47	88.949	433.47	88.949	-2.2721	59346	25270	2.2588	0.011949	0.98805	0.023897	0.11601	False
ID_14956	PRODH	666.43	165.02	666.43	165.02	-2.0072	1.257e+05	51533	2.2587	0.011952	0.98805	0.023905	0.11604	False
ID_9845	ITPKB	85.766	8.1927	85.766	8.1927	-3.2386	3008.8	1754.2	2.2586	0.011953	0.98805	0.023907	0.11604	False
ID_50965	PNPLA3	193.55	378.03	193.55	378.03	0.96216	17017	6672.1	2.2585	0.98794	0.012065	0.02413	0.11683	True
ID_53255	CCDC77	471.71	100.65	471.71	100.65	-2.2173	68843	29067	2.2582	0.011965	0.98803	0.023931	0.11614	False
ID_24597	SLC22A14	505.33	111.19	505.33	111.19	-2.1742	77673	32577	2.2582	0.011965	0.98803	0.023931	0.11614	False
ID_20532	ZBTB25	163.42	21.067	163.42	21.067	-2.8974	10132	5049.7	2.258	0.011972	0.98803	0.023944	0.11617	False
ID_43750	PCDHGA1	365.09	676.48	365.09	676.48	0.888	48484	19021	2.2578	0.98797	0.012026	0.024053	0.1166	True
ID_11	NAT1	132.13	266.85	132.13	266.85	1.0086	9074.9	3560.7	2.2577	0.98786	0.012145	0.02429	0.11744	True
ID_225	ACVR1B	132.13	266.85	132.13	266.85	1.0086	9074.9	3560.7	2.2577	0.98786	0.012145	0.02429	0.11744	True
ID_27026	ARFRP1	130.97	15.215	130.97	15.215	-3.0248	6699.3	3509.6	2.2574	0.011991	0.98801	0.023983	0.11632	False
ID_62008	IGSF5	124.01	14.045	124.01	14.045	-3.0548	6046.6	3209	2.2574	0.011993	0.98801	0.023986	0.11632	False
ID_12636	NME3	124.01	14.045	124.01	14.045	-3.0548	6046.6	3209	2.2574	0.011993	0.98801	0.023986	0.11632	False
ID_13664	PEX13	93.879	9.3631	93.879	9.3631	-3.1946	3571.5	2033.6	2.2572	0.011997	0.988	0.023995	0.11635	False
ID_852	ANXA13	351.18	65.542	351.18	65.542	-2.404	40794	17838	2.2569	0.012006	0.98799	0.024012	0.11643	False
ID_59153	OR2B11	166.9	330.05	166.9	330.05	0.97947	13309	5227.7	2.2565	0.98785	0.012147	0.024294	0.11744	True
ID_66842	ADGRF1	307.14	53.838	307.14	53.838	-2.4903	32080	14294	2.2565	0.012021	0.98798	0.024042	0.11656	False
ID_22578	VAMP8	125.17	253.97	125.17	253.97	1.015	8294.9	3258.3	2.2564	0.98781	0.012194	0.024389	0.11772	True
ID_52038	AKR1E2	621.23	149.81	621.23	149.81	-2.0447	1.1112e+05	45869	2.2564	0.012023	0.98798	0.024047	0.11658	False
ID_992	APP	207.46	402.61	207.46	402.61	0.95319	19042	7480.4	2.2564	0.98788	0.012124	0.024248	0.11729	True
ID_74407	USP17L25	0	4.6815	1.159	4.6815	1.3959	10.958	2.4378	2.2561	0.98439	0.015606	0.031212	0.1393	True
ID_19914	UGT2B7	1.159	4.6815	1.159	4.6815	1.3959	6.2041	2.4378	2.2561	0.98439	0.015606	0.031212	0.1393	True
ID_34378	TBC1D29	1.159	4.6815	1.159	4.6815	1.3959	6.2041	2.4378	2.2561	0.98439	0.015606	0.031212	0.1393	True
ID_31159	SCAP	1.159	4.6815	1.159	4.6815	1.3959	6.2041	2.4378	2.2561	0.98439	0.015606	0.031212	0.1393	True
ID_69622	TUBB2B	1.159	4.6815	1.159	4.6815	1.3959	6.2041	2.4378	2.2561	0.98439	0.015606	0.031212	0.1393	True
ID_7906	GTF2A2	1.159	4.6815	1.159	4.6815	1.3959	6.2041	2.4378	2.2561	0.98439	0.015606	0.031212	0.1393	True
ID_12333	NDUFC2	0	4.6815	1.159	4.6815	1.3959	10.958	2.4378	2.2561	0.98439	0.015606	0.031212	0.1393	True
ID_49264	ARMC7	0	4.6815	1.159	4.6815	1.3959	10.958	2.4378	2.2561	0.98439	0.015606	0.031212	0.1393	True
ID_5288	PHC1	0	4.6815	1.159	4.6815	1.3959	10.958	2.4378	2.2561	0.98439	0.015606	0.031212	0.1393	True
ID_49120	CORO7	0	4.6815	1.159	4.6815	1.3959	10.958	2.4378	2.2561	0.98439	0.015606	0.031212	0.1393	True
ID_73467	NPIPA2	0	4.6815	1.159	4.6815	1.3959	10.958	2.4378	2.2561	0.98439	0.015606	0.031212	0.1393	True
ID_54145	RPUSD4	0	4.6815	1.159	4.6815	1.3959	10.958	2.4378	2.2561	0.98439	0.015606	0.031212	0.1393	True
ID_15684	RAD9A	0	4.6815	1.159	4.6815	1.3959	10.958	2.4378	2.2561	0.98439	0.015606	0.031212	0.1393	True
ID_16395	RPL37	0	4.6815	1.159	4.6815	1.3959	10.958	2.4378	2.2561	0.98439	0.015606	0.031212	0.1393	True
ID_1308	ATIC	1.159	4.6815	1.159	4.6815	1.3959	6.2041	2.4378	2.2561	0.98439	0.015606	0.031212	0.1393	True
ID_62370	CMC1	0	4.6815	1.159	4.6815	1.3959	10.958	2.4378	2.2561	0.98439	0.015606	0.031212	0.1393	True
ID_45678	TRMT5	1.159	4.6815	1.159	4.6815	1.3959	6.2041	2.4378	2.2561	0.98439	0.015606	0.031212	0.1393	True
ID_61632	SPC24	1.159	4.6815	1.159	4.6815	1.3959	6.2041	2.4378	2.2561	0.98439	0.015606	0.031212	0.1393	True
ID_33992	NSL1	0	4.6815	1.159	4.6815	1.3959	10.958	2.4378	2.2561	0.98439	0.015606	0.031212	0.1393	True
ID_33126	ORC6	0	4.6815	1.159	4.6815	1.3959	10.958	2.4378	2.2561	0.98439	0.015606	0.031212	0.1393	True
ID_40702	TEX10	1.159	4.6815	1.159	4.6815	1.3959	6.2041	2.4378	2.2561	0.98439	0.015606	0.031212	0.1393	True
ID_26400	RBM8A	0	4.6815	1.159	4.6815	1.3959	10.958	2.4378	2.2561	0.98439	0.015606	0.031212	0.1393	True
ID_14736	PRKAB1	0	4.6815	1.159	4.6815	1.3959	10.958	2.4378	2.2561	0.98439	0.015606	0.031212	0.1393	True
ID_6376	FOXD4	0	4.6815	1.159	4.6815	1.3959	10.958	2.4378	2.2561	0.98439	0.015606	0.031212	0.1393	True
ID_50730	NAA50	0	4.6815	1.159	4.6815	1.3959	10.958	2.4378	2.2561	0.98439	0.015606	0.031212	0.1393	True
ID_33948	ZDHHC5	175.01	23.408	175.01	23.408	-2.8502	11492	5652.5	2.256	0.012035	0.98796	0.02407	0.11663	False
ID_16615	RTKN	175.01	23.408	175.01	23.408	-2.8502	11492	5652.5	2.256	0.012035	0.98796	0.02407	0.11663	False
ID_66577	KANK3	16.226	40.963	16.226	40.963	1.2845	305.97	120.24	2.2559	0.98706	0.012936	0.025872	0.12234	True
ID_24749	MED27	16.226	40.963	16.226	40.963	1.2845	305.97	120.24	2.2559	0.98706	0.012936	0.025872	0.12234	True
ID_64917	C3orf58	226.01	435.38	226.01	435.38	0.94287	21920	8614.5	2.2559	0.98787	0.012129	0.024259	0.11734	True
ID_40357	TRIM44	34.77	2.3408	34.77	2.3408	-3.4205	525.83	405.26	2.2559	0.012039	0.98796	0.024078	0.11663	False
ID_53974	FAM220A	34.77	2.3408	34.77	2.3408	-3.4205	525.83	405.26	2.2559	0.012039	0.98796	0.024078	0.11663	False
ID_27921	CDIPT	34.77	2.3408	34.77	2.3408	-3.4205	525.83	405.26	2.2559	0.012039	0.98796	0.024078	0.11663	False
ID_16577	RPS27A	34.77	2.3408	34.77	2.3408	-3.4205	525.83	405.26	2.2559	0.012039	0.98796	0.024078	0.11663	False
ID_65670	SDK1	34.77	2.3408	34.77	2.3408	-3.4205	525.83	405.26	2.2559	0.012039	0.98796	0.024078	0.11663	False
ID_57668	MIA2	504.17	111.19	504.17	111.19	-2.1709	77217	32453	2.2558	0.012041	0.98796	0.024082	0.11664	False
ID_62449	ZNF595	180.8	24.578	180.8	24.578	-2.8294	12203	5963.9	2.2557	0.012044	0.98796	0.024087	0.11666	False
ID_48018	PCDH20	85.766	180.24	85.766	180.24	1.0627	4462.6	1754.2	2.2556	0.9877	0.012297	0.024594	0.11848	True
ID_48527	TMEM106C	333.79	622.65	333.79	622.65	0.89746	41718	16402	2.2554	0.98789	0.012108	0.024216	0.11716	True
ID_72322	GRIFIN	254.98	40.963	254.98	40.963	-2.6088	22902	10511	2.2552	0.01206	0.98794	0.02412	0.11679	False
ID_74715	CCDC175	192.39	375.69	192.39	375.69	0.96184	16799	6606.5	2.2552	0.98783	0.012171	0.024342	0.11759	True
ID_26352	ZBTB5	324.52	58.519	324.52	58.519	-2.4513	35378	15655	2.2551	0.012063	0.98794	0.024125	0.11681	False
ID_46502	MPP4	325.68	608.6	325.68	608.6	0.89999	40022	15748	2.2545	0.98786	0.012139	0.024278	0.11741	True
ID_48264	ZFP69B	260.78	496.24	260.78	496.24	0.92562	27722	10909	2.2545	0.98784	0.012159	0.024319	0.11751	True
ID_983	APOD	518.07	115.87	518.07	115.87	-2.1511	80885	33950	2.2543	0.012088	0.98791	0.024176	0.11702	False
ID_29423	BTNL3	171.53	338.24	171.53	338.24	0.97544	13896	5468.8	2.2543	0.98779	0.012213	0.024426	0.11787	True
ID_15598	QDPR	620.07	149.81	620.07	149.81	-2.042	1.1057e+05	45727	2.2543	0.012089	0.98791	0.024179	0.11703	False
ID_63951	PSORS1C1	76.494	7.0223	76.494	7.0223	-3.272	2413.2	1455.3	2.2541	0.012096	0.9879	0.024191	0.11707	False
ID_46396	LY6G5B	229.48	35.112	229.48	35.112	-2.6741	18890	8834.1	2.254	0.012097	0.9879	0.024193	0.11707	False
ID_27981	N4BP2L2	2042.2	749.05	2042.2	749.05	-1.4458	8.3608e+05	3.3091e+05	2.2539	0.012101	0.9879	0.024201	0.1171	False
ID_39157	CYB5R2	329.16	614.45	329.16	614.45	0.89849	40697	16027	2.2536	0.98783	0.012168	0.024336	0.11757	True
ID_17240	ITSN1	67.222	5.8519	67.222	5.8519	-3.3157	1883.2	1178.9	2.2534	0.012116	0.98788	0.024232	0.11723	False
ID_67260	CES4A	74.176	158	74.176	158	1.0807	3513.4	1384	2.2532	0.98759	0.012409	0.024818	0.11931	True
ID_13140	OXTR	165.74	327.71	165.74	327.71	0.97923	13117	5168.1	2.253	0.98774	0.012258	0.024515	0.11818	True
ID_51753	ST6GALNAC5	535.46	121.72	535.46	121.72	-2.1281	85590	35858	2.2529	0.012132	0.98787	0.024264	0.11736	False
ID_58873	JSRP1	229.48	441.24	229.48	441.24	0.94016	22420	8834.1	2.2529	0.98778	0.012221	0.024443	0.11793	True
ID_25607	KIAA0355	387.11	76.075	387.11	76.075	-2.3321	48371	20956	2.2529	0.012133	0.98787	0.024266	0.11736	False
ID_40414	MED18	210.94	408.46	210.94	408.46	0.95009	19508	7688.2	2.2527	0.98776	0.012236	0.024473	0.11801	True
ID_19580	TRPS1	224.85	433.04	224.85	433.04	0.94249	21673	8541.7	2.2527	0.98777	0.012231	0.024463	0.11799	True
ID_59140	A3GALT2	662.95	165.02	662.95	165.02	-1.9997	1.2397e+05	51088	2.2526	0.012141	0.98786	0.024283	0.11742	False
ID_49117	TMEM231	509.96	113.53	509.96	113.53	-2.1575	78580	33074	2.2526	0.012142	0.98786	0.024283	0.11742	False
ID_6047	PTK2B	117.06	238.76	117.06	238.76	1.0221	7405.4	2919.1	2.2525	0.98767	0.012332	0.024664	0.11876	True
ID_10241	KPNA1	93.879	195.45	93.879	195.45	1.05	5158.7	2033.6	2.2524	0.98762	0.012378	0.024757	0.11906	True
ID_61033	DNHD1	197.03	28.089	197.03	28.089	-2.7672	14271	6870.8	2.2524	0.012147	0.98785	0.024295	0.11744	False
ID_55857	TPGS1	446.22	93.631	446.22	93.631	-2.2406	62158	26512	2.2524	0.012148	0.98785	0.024295	0.11744	False
ID_64449	APOBEC3F	785.8	209.5	785.8	209.5	-1.9022	1.6606e+05	67729	2.2524	0.012148	0.98785	0.024297	0.11744	False
ID_35912	HTATSF1	136.76	16.385	136.76	16.385	-2.9862	7245.3	3768.2	2.2522	0.012154	0.98785	0.024308	0.11747	False
ID_9085	IRF8	556.32	128.74	556.32	128.74	-2.1029	91412	38202	2.2519	0.012164	0.98784	0.024328	0.11755	False
ID_65918	DEFB123	986.31	286.74	986.31	286.74	-1.7787	2.447e+05	98758	2.2519	0.012165	0.98783	0.024331	0.11756	False
ID_49722	SUGCT	59.109	128.74	59.109	128.74	1.11	2424.4	956.27	2.2518	0.98748	0.012518	0.025036	0.12005	True
ID_4064	CSNK1D	59.109	128.74	59.109	128.74	1.11	2424.4	956.27	2.2518	0.98748	0.012518	0.025036	0.12005	True
ID_45865	NYAP2	304.82	572.32	304.82	572.32	0.90666	35778	14116	2.2515	0.98776	0.01224	0.02448	0.11803	True
ID_65701	MTURN	168.06	22.237	168.06	22.237	-2.863	10631	5287.6	2.2515	0.012178	0.98782	0.024357	0.11766	False
ID_38281	FAM53C	259.62	493.9	259.62	493.9	0.92521	27445	10829	2.2514	0.98774	0.012257	0.024514	0.11818	True
ID_33261	LY96	471.71	855.55	471.71	855.55	0.85757	73666	29067	2.2514	0.98778	0.012216	0.024432	0.11789	True
ID_8964	DNAJC4	501.85	905.88	501.85	905.88	0.85078	81620	32207	2.2513	0.98779	0.012214	0.024427	0.11787	True
ID_42260	TBC1D2	253.82	40.963	253.82	40.963	-2.6023	22654	10433	2.2513	0.012183	0.98782	0.024366	0.1177	False
ID_64796	HTRA4	129.81	15.215	129.81	15.215	-3.0121	6565.8	3458.7	2.251	0.012194	0.98781	0.024389	0.11772	False
ID_70749	TMIGD1	122.85	14.045	122.85	14.045	-3.0413	5919.8	3159.9	2.2506	0.012205	0.9878	0.024409	0.11781	False
ID_62057	DUSP18	129.81	262.17	129.81	262.17	1.0085	8759.3	3458.7	2.2506	0.98762	0.012376	0.024751	0.11905	True
ID_1016	AQP1	129.81	262.17	129.81	262.17	1.0085	8759.3	3458.7	2.2506	0.98762	0.012376	0.024751	0.11905	True
ID_55495	AP5B1	129.81	262.17	129.81	262.17	1.0085	8759.3	3458.7	2.2506	0.98762	0.012376	0.024751	0.11905	True
ID_47369	HERPUD2	1070.9	1828.1	1070.9	1828.1	0.77097	2.8669e+05	1.1322e+05	2.2504	0.98778	0.01222	0.024439	0.11792	True
ID_39752	GFOD1	200.51	389.74	200.51	389.74	0.95537	17904	7071.7	2.2502	0.98768	0.012322	0.024644	0.11868	True
ID_71814	IQCA1L	200.51	389.74	200.51	389.74	0.95537	17904	7071.7	2.2502	0.98768	0.012322	0.024644	0.11868	True
ID_21967	FKBP6	73.017	155.66	73.017	155.66	1.0817	3415	1348.9	2.2502	0.98749	0.012512	0.025024	0.12003	True
ID_54942	ATG16L2	73.017	155.66	73.017	155.66	1.0817	3415	1348.9	2.2502	0.98749	0.012512	0.025024	0.12003	True
ID_64541	RPL22L1	46.36	3.5112	46.36	3.5112	-3.3921	918.02	644.79	2.2499	0.012228	0.98777	0.024455	0.11797	False
ID_12496	NFIC	46.36	3.5112	46.36	3.5112	-3.3921	918.02	644.79	2.2499	0.012228	0.98777	0.024455	0.11797	False
ID_57806	C10orf71	263.09	43.304	263.09	43.304	-2.5755	24154	11069	2.2499	0.012229	0.98777	0.024458	0.11798	False
ID_57068	OSBPL1A	228.32	35.112	228.32	35.112	-2.6669	18665	8760.7	2.2498	0.01223	0.98777	0.02446	0.11798	False
ID_71223	SPATA31D1	283.96	536.04	283.96	536.04	0.91428	31772	12556	2.2497	0.9877	0.012304	0.024609	0.11853	True
ID_12551	NFYB	108.95	223.54	108.95	223.54	1.0302	6566.3	2594.8	2.2497	0.98756	0.012437	0.024874	0.11949	True
ID_20433	ZNF12	304.82	53.838	304.82	53.838	-2.4794	31496	14116	2.2496	0.012237	0.98776	0.024474	0.11801	False
ID_29387	TRAFD1	84.607	8.1927	84.607	8.1927	-3.2192	2919.6	1715.7	2.2496	0.012237	0.98776	0.024475	0.11801	False
ID_15102	PSG11	84.607	8.1927	84.607	8.1927	-3.2192	2919.6	1715.7	2.2496	0.012237	0.98776	0.024475	0.11801	False
ID_75725	TGFBR3L	57.95	126.4	57.95	126.4	1.1118	2342.8	925.98	2.2495	0.9874	0.012599	0.025199	0.12056	True
ID_59005	AXDND1	57.95	126.4	57.95	126.4	1.1118	2342.8	925.98	2.2495	0.9874	0.012599	0.025199	0.12056	True
ID_32942	PIK3R5	57.95	126.4	57.95	126.4	1.1118	2342.8	925.98	2.2495	0.9874	0.012599	0.025199	0.12056	True
ID_29080	OR5I1	223.69	430.7	223.69	430.7	0.94211	21427	8469.2	2.2495	0.98767	0.012335	0.024669	0.11877	True
ID_46448	DLGAP3	365.09	675.31	365.09	675.31	0.88551	48120	19021	2.2494	0.98771	0.012295	0.024589	0.11847	True
ID_55826	C11orf52	122.85	249.29	122.85	249.29	1.015	7993.2	3159.9	2.2493	0.98757	0.012427	0.024854	0.11942	True
ID_12235	NDN	135.6	272.7	135.6	272.7	1.0026	9397.7	3715.9	2.249	0.98758	0.012418	0.024835	0.11935	True
ID_2153	CACNA1E	135.6	272.7	135.6	272.7	1.0026	9397.7	3715.9	2.249	0.98758	0.012418	0.024835	0.11935	True
ID_30555	KLF8	425.35	87.779	425.35	87.779	-2.2638	56979	24492	2.249	0.012257	0.98774	0.024514	0.11818	False
ID_45874	SH3RF1	92.72	193.11	92.72	193.11	1.0505	5039.4	1992.7	2.249	0.98751	0.012493	0.024987	0.11991	True
ID_50081	GGNBP2	92.72	193.11	92.72	193.11	1.0505	5039.4	1992.7	2.249	0.98751	0.012493	0.024987	0.11991	True
ID_69538	OR1B1	83.448	175.56	83.448	175.56	1.064	4242.1	1677.4	2.249	0.98748	0.012518	0.025036	0.12005	True
ID_13830	PHF2	92.72	9.3631	92.72	9.3631	-3.1769	3474.2	1992.7	2.2488	0.012262	0.98774	0.024524	0.11822	False
ID_10701	LMO7	155.31	19.897	155.31	19.897	-2.903	9167.9	4644	2.2487	0.012265	0.98774	0.02453	0.11822	False
ID_74941	CXorf51A	155.31	19.897	155.31	19.897	-2.903	9167.9	4644	2.2487	0.012265	0.98774	0.02453	0.11822	False
ID_70466	ZKSCAN4	155.31	19.897	155.31	19.897	-2.903	9167.9	4644	2.2487	0.012265	0.98774	0.02453	0.11822	False
ID_22439	UNC5C	339.59	63.201	339.59	63.201	-2.4074	38195	16875	2.2487	0.012266	0.98773	0.024532	0.11823	False
ID_26334	KBTBD11	158.78	314.83	158.78	314.83	0.98305	12176	4816.2	2.2486	0.98759	0.012407	0.024813	0.1193	True
ID_289	ADCY5	100.83	208.33	100.83	208.33	1.0396	5777.6	2285.9	2.2483	0.9875	0.012496	0.024992	0.11992	True
ID_72161	C7orf65	142.56	17.556	142.56	17.556	-2.9517	7812.7	4034.1	2.2482	0.012281	0.98772	0.024562	0.11836	False
ID_5651	EPHA7	1417.5	468.15	1417.5	468.15	-1.5962	4.5059e+05	1.8036e+05	2.2482	0.012282	0.98772	0.024564	0.11836	False
ID_22831	ADAM7	241.07	461.13	241.07	461.13	0.93286	24213	9582.2	2.2481	0.98763	0.012372	0.024743	0.11905	True
ID_63857	SPIN3	1462.7	488.05	1462.7	488.05	-1.5815	4.7493e+05	1.9002e+05	2.2479	0.012291	0.98771	0.024582	0.11844	False
ID_5968	F12	195.87	28.089	195.87	28.089	-2.7587	14075	6804.3	2.2477	0.012298	0.9877	0.024595	0.11848	False
ID_76934	Non-Targeting	738.29	193.11	738.29	193.11	-1.9292	1.4861e+05	61071	2.2476	0.012301	0.9877	0.024603	0.11851	False
ID_75596	KRTAP16-1	194.71	379.2	194.71	379.2	0.95804	17019	6738.1	2.2476	0.98759	0.012412	0.024824	0.11931	True
ID_62308	LRRC34	253.82	483.37	253.82	483.37	0.92662	26346	10433	2.2474	0.98761	0.012389	0.024777	0.11915	True
ID_51419	ITFG1	169.21	333.56	169.21	333.56	0.97491	13505	5347.7	2.2474	0.98756	0.012437	0.024874	0.11949	True
ID_801	ANK3	4.636	14.045	4.636	14.045	1.4165	44.261	17.527	2.2474	0.98579	0.014214	0.028428	0.13065	True
ID_7923	GTF2F1	4.636	14.045	4.636	14.045	1.4165	44.261	17.527	2.2474	0.98579	0.014214	0.028428	0.13065	True
ID_27860	NDC80	4.636	14.045	4.636	14.045	1.4165	44.261	17.527	2.2474	0.98579	0.014214	0.028428	0.13065	True
ID_49951	EPHX3	56.791	124.06	56.791	124.06	1.1137	2262.6	896.08	2.2472	0.98732	0.012679	0.025359	0.12088	True
ID_20193	WEE1	56.791	124.06	56.791	124.06	1.1137	2262.6	896.08	2.2472	0.98732	0.012679	0.025359	0.12088	True
ID_34570	PCDHB5	312.93	56.179	312.93	56.179	-2.4569	32961	14742	2.2472	0.012313	0.98769	0.024627	0.11861	False
ID_20796	ZNF223	71.858	153.32	71.858	153.32	1.0828	3318.1	1314.2	2.2471	0.98738	0.012616	0.025232	0.12063	True
ID_22309	PRKRA	128.65	259.83	128.65	259.83	1.0085	8603.6	3408.2	2.2469	0.98751	0.012494	0.024988	0.11991	True
ID_32829	ZFYVE26	231.8	444.75	231.8	444.75	0.93713	22673	8981.8	2.2469	0.98759	0.012412	0.024825	0.11931	True
ID_74096	TP53TG3C	26.657	63.201	26.657	63.201	1.2149	667.72	264.58	2.2466	0.98701	0.01299	0.025979	0.12278	True
ID_71419	OR5M1	237.6	37.452	237.6	37.452	-2.6334	20029	9355.2	2.2466	0.012332	0.98767	0.024664	0.11876	False
ID_25026	BAG5	237.6	37.452	237.6	37.452	-2.6334	20029	9355.2	2.2466	0.012332	0.98767	0.024664	0.11876	False
ID_25472	SLC25A44	447.38	94.801	447.38	94.801	-2.2266	62154	26626	2.2464	0.012341	0.98766	0.024682	0.11883	False
ID_66527	MFSD8	222.53	428.36	222.53	428.36	0.94173	21183	8397	2.2462	0.98756	0.012439	0.024879	0.11951	True
ID_53329	COG8	166.9	22.237	166.9	22.237	-2.8531	10463	5227.7	2.2461	0.012348	0.98765	0.024697	0.11887	False
ID_15267	PTAFR	615.43	149.81	615.43	149.81	-2.0312	1.084e+05	45161	2.2458	0.012358	0.98764	0.024716	0.11896	False
ID_76444	Non-Targeting	975.88	284.4	975.88	284.4	-1.7752	2.3907e+05	97030	2.2458	0.01236	0.98764	0.024719	0.11896	False
ID_19011	TFF2	121.7	246.95	121.7	246.95	1.015	7844.5	3111.1	2.2456	0.98745	0.012546	0.025093	0.12021	True
ID_7878	GSTM3	121.7	246.95	121.7	246.95	1.015	7844.5	3111.1	2.2456	0.98745	0.012546	0.025093	0.12021	True
ID_43010	VPS35	82.289	173.22	82.289	173.22	1.0647	4133.9	1639.5	2.2456	0.98737	0.01263	0.025261	0.12076	True
ID_74171	OCM	82.289	173.22	82.289	173.22	1.0647	4133.9	1639.5	2.2456	0.98737	0.01263	0.025261	0.12076	True
ID_29551	PNRC1	173.85	341.75	173.85	341.75	0.97105	14096	5591	2.2455	0.98751	0.012494	0.024987	0.11991	True
ID_7519	GPR12	338.43	63.201	338.43	63.201	-2.4024	37875	16780	2.2455	0.012368	0.98763	0.024737	0.11904	False
ID_70685	C15orf59	91.561	190.77	91.561	190.77	1.0509	4921.5	1952.1	2.2455	0.98739	0.01261	0.02522	0.1206	True
ID_48280	ZNF649	668.75	168.54	668.75	168.54	-1.982	1.251e+05	51831	2.2454	0.012371	0.98763	0.024742	0.11905	False
ID_49189	NAA16	134.44	270.36	134.44	270.36	1.0025	9236.4	3663.9	2.2454	0.98746	0.012536	0.025072	0.12014	True
ID_69579	OR13H1	134.44	270.36	134.44	270.36	1.0025	9236.4	3663.9	2.2454	0.98746	0.012536	0.025072	0.12014	True
ID_46405	MYL7	216.73	32.771	216.73	32.771	-2.6887	16921	8039.5	2.2453	0.012375	0.98762	0.024751	0.11905	False
ID_17974	SP2	216.73	32.771	216.73	32.771	-2.6887	16921	8039.5	2.2453	0.012375	0.98762	0.024751	0.11905	False
ID_37319	TBX22	216.73	32.771	216.73	32.771	-2.6887	16921	8039.5	2.2453	0.012375	0.98762	0.024751	0.11905	False
ID_48917	IRX3	114.74	234.08	114.74	234.08	1.0222	7120.5	2824.9	2.2453	0.98743	0.01257	0.025139	0.12038	True
ID_2309	CAPZA1	289.75	50.327	289.75	50.327	-2.502	28662	12982	2.2452	0.012378	0.98762	0.024757	0.11906	False
ID_63754	ZNF679	157.62	312.49	157.62	312.49	0.98282	11992	4758.6	2.245	0.98748	0.012522	0.025045	0.12007	True
ID_1134	ARHGAP5	55.632	121.72	55.632	121.72	1.1157	2183.8	866.57	2.245	0.98724	0.012758	0.025517	0.12105	True
ID_16179	RNF5	55.632	121.72	55.632	121.72	1.1157	2183.8	866.57	2.245	0.98724	0.012758	0.025517	0.12105	True
ID_74494	MEIKIN	55.632	121.72	55.632	121.72	1.1157	2183.8	866.57	2.245	0.98724	0.012758	0.025517	0.12105	True
ID_74142	GSTT2B	55.632	121.72	55.632	121.72	1.1157	2183.8	866.57	2.245	0.98724	0.012758	0.025517	0.12105	True
ID_62640	KHDC3L	188.92	368.67	188.92	368.67	0.96087	16156	6410.9	2.245	0.9875	0.012498	0.024997	0.11993	True
ID_36961	ZNF354C	570.23	134.59	570.23	134.59	-2.0748	94889	39798	2.2448	0.012389	0.98761	0.024779	0.11915	False
ID_57632	ACAP3	399.86	80.757	399.86	80.757	-2.2937	50912	22110	2.2445	0.012399	0.9876	0.024798	0.11924	False
ID_56378	ACRC	265.41	503.27	265.41	503.27	0.92053	28287	11231	2.2444	0.98752	0.012479	0.024958	0.11983	True
ID_68701	KLHL17	128.65	15.215	128.65	15.215	-2.9992	6433.7	3408.2	2.2444	0.012402	0.9876	0.024805	0.11926	False
ID_36538	ANAPC2	75.335	7.0223	75.335	7.0223	-3.2503	2333.3	1419.5	2.2441	0.012412	0.98759	0.024823	0.11931	False
ID_40523	ASPN	75.335	7.0223	75.335	7.0223	-3.2503	2333.3	1419.5	2.2441	0.012412	0.98759	0.024823	0.11931	False
ID_66176	TSGA10IP	344.22	639.03	344.22	639.03	0.89061	43455	17258	2.2441	0.98753	0.012467	0.024934	0.11974	True
ID_40104	UGT1A5	70.699	150.98	70.699	150.98	1.0838	3222.5	1279.8	2.2441	0.98728	0.012721	0.025441	0.12088	True
ID_10298	KRT5	311.77	56.179	311.77	56.179	-2.4516	32664	14652	2.2438	0.012422	0.98758	0.024844	0.11938	False
ID_16684	S100A4	476.35	104.16	476.35	104.16	-2.1824	69261	29542	2.2438	0.012422	0.98758	0.024845	0.11938	False
ID_15614	RAB3A	354.66	67.882	354.66	67.882	-2.3683	41119	18131	2.2436	0.012428	0.98757	0.024856	0.11942	False
ID_21343	GDF5	198.19	385.06	198.19	385.06	0.95467	17460	6937.5	2.2435	0.98746	0.01254	0.02508	0.12017	True
ID_46010	ZBTB26	127.49	257.48	127.49	257.48	1.0084	8449.3	3357.9	2.2433	0.98739	0.012614	0.025228	0.12063	True
ID_49004	GLB1L	210.94	31.6	210.94	31.6	-2.7007	16081	7688.2	2.2432	0.012442	0.98756	0.024883	0.11951	False
ID_75229	LOC100133267	210.94	31.6	210.94	31.6	-2.7007	16081	7688.2	2.2432	0.012442	0.98756	0.024883	0.11951	False
ID_71774	OR13C2	370.88	72.564	370.88	72.564	-2.3378	44497	19523	2.2428	0.012456	0.98754	0.024912	0.11964	False
ID_8163	HAS3	99.674	10.533	99.674	10.533	-3.1258	3973	2243.1	2.2426	0.012463	0.98754	0.024926	0.1197	False
ID_15058	PSD	162.26	320.69	162.26	320.69	0.97848	12549	4990.9	2.2425	0.9874	0.012601	0.025201	0.12056	True
ID_68431	KRTAP21-1	562.12	1004.2	562.12	1004.2	0.83596	97715	38864	2.2424	0.98751	0.012493	0.024987	0.11991	True
ID_27402	GLYAT	453.17	97.142	453.17	97.142	-2.2103	63378	27200	2.2423	0.012472	0.98753	0.024944	0.11978	False
ID_61896	METTL11B	81.13	170.88	81.13	170.88	1.0654	4027.2	1602	2.2422	0.98726	0.012745	0.025489	0.12098	True
ID_47530	WBSCR17	141.4	17.556	141.4	17.556	-2.94	7668.5	3980.3	2.2422	0.012476	0.98752	0.024952	0.11981	False
ID_76779	Non-Targeting	172.69	339.41	172.69	339.41	0.97075	13898	5529.8	2.242	0.98739	0.012608	0.025216	0.1206	True
ID_41656	SMG8	120.54	244.61	120.54	244.61	1.015	7697.2	3062.7	2.242	0.98733	0.012668	0.025335	0.12088	True
ID_30152	WDR45	120.54	244.61	120.54	244.61	1.015	7697.2	3062.7	2.242	0.98733	0.012668	0.025335	0.12088	True
ID_3956	CRYBB2	358.13	69.053	358.13	69.053	-2.358	41783	18426	2.2418	0.012487	0.98751	0.024975	0.11989	False
ID_44173	AKIP1	358.13	69.053	358.13	69.053	-2.358	41783	18426	2.2418	0.012487	0.98751	0.024975	0.11989	False
ID_15510	PURA	265.41	44.475	265.41	44.475	-2.5505	24407	11231	2.2418	0.012488	0.98751	0.024977	0.1199	False
ID_8978	FOXN2	27.816	65.542	27.816	65.542	1.2074	711.61	283.23	2.2416	0.98686	0.013139	0.026278	0.12388	True
ID_52104	FAM107B	159.94	21.067	159.94	21.067	-2.8666	9643.2	4874.2	2.2416	0.012494	0.98751	0.024988	0.11991	False
ID_47514	AKTIP	274.68	46.815	274.68	46.815	-2.5275	25962	11886	2.2413	0.012502	0.9875	0.025003	0.11995	False
ID_49539	ANKRD55	843.75	234.08	843.75	234.08	-1.8454	1.8585e+05	76216	2.2413	0.012502	0.9875	0.025004	0.11995	False
ID_6855	GANC	332.63	62.03	332.63	62.03	-2.4041	36613	16308	2.2413	0.012504	0.9875	0.025009	0.11997	False
ID_36070	COA3	98.515	203.65	98.515	203.65	1.0401	5526.3	2200.5	2.2412	0.98726	0.012735	0.025471	0.12093	True
ID_2340	CASP4	234.12	448.26	234.12	448.26	0.93415	22928	9130.4	2.241	0.9874	0.012602	0.025203	0.12056	True
ID_69462	MTX3	234.12	448.26	234.12	448.26	0.93415	22928	9130.4	2.241	0.9874	0.012602	0.025203	0.12056	True
ID_43258	ST6GALNAC1	69.54	148.64	69.54	148.64	1.085	3128.3	1245.8	2.241	0.98717	0.012826	0.025652	0.12152	True
ID_65421	C10orf111	536.62	124.06	536.62	124.06	-2.104	85102	35987	2.2409	0.012516	0.98748	0.025032	0.12005	False
ID_26483	SLC23A1	139.08	278.55	139.08	278.55	0.99686	9726.1	3873.7	2.2409	0.98732	0.012678	0.025355	0.12088	True
ID_59446	TMEM150A	272.37	514.97	272.37	514.97	0.91645	29428	11721	2.2409	0.98741	0.012591	0.025183	0.12053	True
ID_70563	CC2D2B	215.57	32.771	215.57	32.771	-2.681	16709	7968.7	2.2408	0.012518	0.98748	0.025036	0.12005	False
ID_69135	C16orf96	150.67	299.62	150.67	299.62	0.98699	11093	4418.3	2.2408	0.98733	0.012667	0.025334	0.12088	True
ID_4754	CYB5R3	53.314	117.04	53.314	117.04	1.1199	2030.4	808.72	2.2408	0.98709	0.012912	0.025823	0.12216	True
ID_59191	C1orf87	784.65	211.84	784.65	211.84	-1.8841	1.6405e+05	67564	2.2408	0.012519	0.98748	0.025039	0.12005	False
ID_15699	RAD23A	288.59	543.06	288.59	543.06	0.90974	32377	12896	2.2408	0.98741	0.012589	0.025178	0.12052	True
ID_11026	MAGEB3	144.88	289.09	144.88	289.09	0.99174	10398	4142.4	2.2406	0.98732	0.01268	0.02536	0.12088	True
ID_20179	EIF4H	177.33	24.578	177.33	24.578	-2.8015	11666	5776.2	2.2405	0.01253	0.98747	0.025059	0.12012	False
ID_60918	FGFBP3	177.33	24.578	177.33	24.578	-2.8015	11666	5776.2	2.2405	0.01253	0.98747	0.025059	0.12012	False
ID_12727	PNP	402.17	81.927	402.17	81.927	-2.2815	51279	22323	2.2405	0.01253	0.98747	0.02506	0.12012	False
ID_47746	CCDC136	83.448	8.1927	83.448	8.1927	-3.1995	2831.7	1677.4	2.2404	0.012532	0.98747	0.025063	0.12012	False
ID_44519	SHD	83.448	8.1927	83.448	8.1927	-3.1995	2831.7	1677.4	2.2404	0.012532	0.98747	0.025063	0.12012	False
ID_34279	SS18L1	166.9	328.88	166.9	328.88	0.97436	13119	5227.7	2.2403	0.98733	0.012668	0.025336	0.12088	True
ID_51163	CMIP	482.15	106.51	482.15	106.51	-2.1681	70553	30140	2.2403	0.012535	0.98746	0.025071	0.12014	False
ID_16613	RTKN	91.561	9.3631	91.561	9.3631	-3.159	3378.3	1952.1	2.2403	0.012536	0.98746	0.025072	0.12014	False
ID_49775	CARF	224.85	431.87	224.85	431.87	0.9386	21430	8541.7	2.24	0.98736	0.01264	0.025279	0.12083	True
ID_32814	HAAO	377.84	74.905	377.84	74.905	-2.3193	45883	20132	2.2397	0.012556	0.98744	0.025112	0.12029	False
ID_62661	C7orf60	134.44	16.385	134.44	16.385	-2.9618	6969	3663.9	2.2396	0.012557	0.98744	0.025114	0.12029	False
ID_41399	GPATCH2	134.44	16.385	134.44	16.385	-2.9618	6969	3663.9	2.2396	0.012557	0.98744	0.025114	0.12029	False
ID_36957	CXXC1	126.33	255.14	126.33	255.14	1.0084	8296.3	3308	2.2396	0.98726	0.012736	0.025472	0.12093	True
ID_24873	MAPK8IP1	199.35	29.26	199.35	29.26	-2.727	14465	7004.4	2.2396	0.012558	0.98744	0.025116	0.1203	False
ID_71118	SFTA2	267.73	506.78	267.73	506.78	0.91804	28572	11393	2.2396	0.98736	0.012637	0.025273	0.12081	True
ID_46469	DMRT3	210.94	407.29	210.94	407.29	0.94596	19278	7688.2	2.2394	0.98733	0.012667	0.025334	0.12088	True
ID_10909	NBR1	161.1	318.34	161.1	318.34	0.97822	12363	4932.4	2.2389	0.98728	0.012719	0.025437	0.12088	True
ID_30916	FASTKD2	106.63	11.704	106.63	11.704	-3.0827	4505.3	2505	2.2389	0.012581	0.98742	0.025163	0.12046	False
ID_30289	PKP3	397.54	80.757	397.54	80.757	-2.2853	50175	21899	2.2388	0.012584	0.98742	0.025168	0.12048	False
ID_60017	POC5	105.47	216.52	105.47	216.52	1.0307	6166.3	2460.5	2.2388	0.9872	0.0128	0.025599	0.12135	True
ID_50911	SP6	318.73	58.519	318.73	58.519	-2.4254	33854	15196	2.2385	0.012593	0.98741	0.025186	0.12054	False
ID_36452	CARD10	171.53	337.07	171.53	337.07	0.97046	13701	5468.8	2.2385	0.98728	0.012725	0.025449	0.12088	True
ID_66022	TECRL	757.99	202.48	757.99	202.48	-1.8992	1.543e+05	63799	2.2384	0.012599	0.9874	0.025198	0.12056	False
ID_10520	LCP2	373.2	73.734	373.2	73.734	-2.324	44840	19725	2.2382	0.012604	0.9874	0.025209	0.12058	False
ID_6296	FGG	193.55	28.089	193.55	28.089	-2.7416	13689	6672.1	2.2381	0.012606	0.98739	0.025213	0.12059	False
ID_62005	LCA5L	132.13	265.68	132.13	265.68	1.0023	8917.9	3560.7	2.2381	0.98722	0.012779	0.025558	0.12119	True
ID_61209	LRFN5	264.25	44.475	264.25	44.475	-2.5442	24151	11150	2.2379	0.012613	0.98739	0.025226	0.12063	False
ID_10944	SMAD5	112.42	229.4	112.42	229.4	1.0224	6841.2	2732	2.2379	0.98719	0.012815	0.025629	0.12144	True
ID_34222	LRP10	776.53	209.5	776.53	209.5	-1.8851	1.6076e+05	66409	2.2379	0.012614	0.98739	0.025229	0.12063	False
ID_34630	FBXL3	417.24	761.92	417.24	761.92	0.8672	59402	23724	2.2378	0.98734	0.012659	0.025319	0.12088	True
ID_50321	DNAJB14	28.975	67.882	28.975	67.882	1.2004	756.89	302.38	2.2375	0.98674	0.013262	0.026524	0.12464	True
ID_59132	HMGB4	28.975	67.882	28.975	67.882	1.2004	756.89	302.38	2.2375	0.98674	0.013262	0.026524	0.12464	True
ID_47257	XYLT2	28.975	67.882	28.975	67.882	1.2004	756.89	302.38	2.2375	0.98674	0.013262	0.026524	0.12464	True
ID_33770	DCAF12	137.92	276.21	137.92	276.21	0.99672	9562	3820.8	2.2372	0.9872	0.0128	0.025599	0.12135	True
ID_44509	MEPE	143.72	286.74	143.72	286.74	0.99156	10229	4088.1	2.237	0.9872	0.012802	0.025603	0.12136	True
ID_4628	DDX1	120.54	14.045	120.54	14.045	-3.0141	5670.2	3062.7	2.2369	0.012645	0.98735	0.02529	0.12088	False
ID_566	AK4	50.996	112.36	50.996	112.36	1.1244	1882.6	752.46	2.2369	0.98694	0.013057	0.026114	0.12329	True
ID_32085	KIAA0556	33.611	2.3408	33.611	2.3408	-3.373	488.92	383.75	2.2366	0.012657	0.98734	0.025313	0.12088	False
ID_41613	MRPS18A	33.611	2.3408	33.611	2.3408	-3.373	488.92	383.75	2.2366	0.012657	0.98734	0.025313	0.12088	False
ID_12203	NBN	33.611	2.3408	33.611	2.3408	-3.373	488.92	383.75	2.2366	0.012657	0.98734	0.025313	0.12088	False
ID_31840	CEP68	33.611	2.3408	33.611	2.3408	-3.373	488.92	383.75	2.2366	0.012657	0.98734	0.025313	0.12088	False
ID_9159	IFI35	33.611	2.3408	33.611	2.3408	-3.373	488.92	383.75	2.2366	0.012657	0.98734	0.025313	0.12088	False
ID_52324	KLF16	33.611	2.3408	33.611	2.3408	-3.373	488.92	383.75	2.2366	0.012657	0.98734	0.025313	0.12088	False
ID_51089	THUMPD2	427.67	90.12	427.67	90.12	-2.234	56971	24713	2.2362	0.01267	0.98733	0.02534	0.12088	False
ID_13201	PABPC3	214.42	413.15	214.42	413.15	0.94302	19747	7898.2	2.2361	0.98723	0.012772	0.025544	0.12114	True
ID_3995	CS	322.2	59.69	322.2	59.69	-2.4129	34457	15471	2.2361	0.012674	0.98733	0.025348	0.12088	False
ID_58419	PLA2G4E	140.24	17.556	140.24	17.556	-2.9282	7525.6	3926.9	2.236	0.012675	0.98732	0.02535	0.12088	False
ID_51722	NETO1	576.02	138.11	576.02	138.11	-2.0525	95887	40470	2.236	0.012677	0.98732	0.025354	0.12088	False
ID_32621	KCNH3	181.96	25.748	181.96	25.748	-2.774	12202	6027	2.2359	0.012678	0.98732	0.025355	0.12088	False
ID_24063	DEDD	125.17	252.8	125.17	252.8	1.0083	8144.8	3258.3	2.2359	0.98714	0.01286	0.02572	0.12175	True
ID_9270	IGF1R	253.82	482.2	253.82	482.2	0.92313	26078	10433	2.2359	0.98724	0.012762	0.025523	0.12107	True
ID_61899	METTL11B	302.5	566.47	302.5	566.47	0.90284	34839	13939	2.2358	0.98725	0.012748	0.025497	0.121	True
ID_29192	PDE10A	300.18	53.838	300.18	53.838	-2.4574	30343	13763	2.2357	0.012685	0.98731	0.025371	0.12088	False
ID_33325	SH3BP4	643.25	161.51	643.25	161.51	-1.9871	1.1603e+05	48595	2.2354	0.012694	0.98731	0.025389	0.12088	False
ID_54432	TOX2	159.94	316	159.94	316	0.97796	12178	4874.2	2.2353	0.98716	0.012838	0.025677	0.12158	True
ID_29929	RER1	176.17	24.578	176.17	24.578	-2.7921	11490	5714.2	2.2353	0.012698	0.9873	0.025396	0.12088	False
ID_17120	SET	295.55	52.667	295.55	52.667	-2.4661	29495	13413	2.2352	0.012703	0.9873	0.025406	0.12088	False
ID_45757	MKL1	67.222	143.96	67.222	143.96	1.0873	2944.1	1178.9	2.2349	0.98696	0.013039	0.026078	0.12316	True
ID_60431	DGKK	198.19	29.26	198.19	29.26	-2.7187	14269	6937.5	2.2349	0.012712	0.98729	0.025425	0.12088	False
ID_25419	MDC1	45.201	3.5112	45.201	3.5112	-3.3564	869.03	618.9	2.2348	0.012716	0.98728	0.025431	0.12088	False
ID_46834	SLC22A23	45.201	3.5112	45.201	3.5112	-3.3564	869.03	618.9	2.2348	0.012716	0.98728	0.025431	0.12088	False
ID_58679	KRT222	602.68	147.47	602.68	147.47	-2.0236	1.0361e+05	43621	2.2347	0.012717	0.98728	0.025434	0.12088	False
ID_57266	MALSU1	231.8	443.58	231.8	443.58	0.93333	22424	8981.8	2.2346	0.98718	0.012815	0.025631	0.12144	True
ID_12362	NDUFS6	98.515	10.533	98.515	10.533	-3.1091	3870.4	2200.5	2.2345	0.012725	0.98727	0.025451	0.12088	False
ID_59274	C1orf162	98.515	10.533	98.515	10.533	-3.1091	3870.4	2200.5	2.2345	0.012725	0.98727	0.025451	0.12088	False
ID_16187	RNH1	55.632	4.6815	55.632	4.6815	-3.3173	1298	866.57	2.2344	0.012728	0.98727	0.025455	0.12088	False
ID_7440	GP5	55.632	4.6815	55.632	4.6815	-3.3173	1298	866.57	2.2344	0.012728	0.98727	0.025455	0.12088	False
ID_11748	MSMB	411.45	85.438	411.45	85.438	-2.2545	53141	23181	2.2344	0.01273	0.98727	0.025459	0.12088	False
ID_38447	POP5	19.703	0	19.703	0	-4.3718	194.11	163.46	2.2344	0.01273	0.98727	0.02546	0.12088	False
ID_13700	PFDN5	19.703	0	19.703	0	-4.3718	194.11	163.46	2.2344	0.01273	0.98727	0.02546	0.12088	False
ID_38061	CCDC174	19.703	1.1704	19.703	1.1704	-3.2538	171.73	163.46	2.2344	0.01273	0.98727	0.02546	0.12088	False
ID_18883	PPP1R11	19.703	0	19.703	0	-4.3718	194.11	163.46	2.2344	0.01273	0.98727	0.02546	0.12088	False
ID_21215	KMT2D	19.703	1.1704	19.703	1.1704	-3.2538	171.73	163.46	2.2344	0.01273	0.98727	0.02546	0.12088	False
ID_1819	POLR3D	19.703	0	19.703	0	-4.3718	194.11	163.46	2.2344	0.01273	0.98727	0.02546	0.12088	False
ID_62540	ZMAT2	19.703	0	19.703	0	-4.3718	194.11	163.46	2.2344	0.01273	0.98727	0.02546	0.12088	False
ID_10403	KRT86	19.703	1.1704	19.703	1.1704	-3.2538	171.73	163.46	2.2344	0.01273	0.98727	0.02546	0.12088	False
ID_1949	C1QBP	19.703	0	19.703	0	-4.3718	194.11	163.46	2.2344	0.01273	0.98727	0.02546	0.12088	False
ID_65621	SYCP2L	19.703	1.1704	19.703	1.1704	-3.2538	171.73	163.46	2.2344	0.01273	0.98727	0.02546	0.12088	False
ID_31951	JMJD6	19.703	0	19.703	0	-4.3718	194.11	163.46	2.2344	0.01273	0.98727	0.02546	0.12088	False
ID_67356	KANSL1	19.703	1.1704	19.703	1.1704	-3.2538	171.73	163.46	2.2344	0.01273	0.98727	0.02546	0.12088	False
ID_57841	PSTK	19.703	1.1704	19.703	1.1704	-3.2538	171.73	163.46	2.2344	0.01273	0.98727	0.02546	0.12088	False
ID_40743	NCAPG2	19.703	0	19.703	0	-4.3718	194.11	163.46	2.2344	0.01273	0.98727	0.02546	0.12088	False
ID_64869	VMA21	19.703	0	19.703	0	-4.3718	194.11	163.46	2.2344	0.01273	0.98727	0.02546	0.12088	False
ID_4495	DGKG	19.703	0	19.703	0	-4.3718	194.11	163.46	2.2344	0.01273	0.98727	0.02546	0.12088	False
ID_70026	TMEM179B	19.703	0	19.703	0	-4.3718	194.11	163.46	2.2344	0.01273	0.98727	0.02546	0.12088	False
ID_16451	RPS3	19.703	0	19.703	0	-4.3718	194.11	163.46	2.2344	0.01273	0.98727	0.02546	0.12088	False
ID_24589	COG1	19.703	0	19.703	0	-4.3718	194.11	163.46	2.2344	0.01273	0.98727	0.02546	0.12088	False
ID_31124	HABP4	19.703	0	19.703	0	-4.3718	194.11	163.46	2.2344	0.01273	0.98727	0.02546	0.12088	False
ID_13352	PCBP2	19.703	0	19.703	0	-4.3718	194.11	163.46	2.2344	0.01273	0.98727	0.02546	0.12088	False
ID_19693	TUFM	19.703	1.1704	19.703	1.1704	-3.2538	171.73	163.46	2.2344	0.01273	0.98727	0.02546	0.12088	False
ID_59898	OTOP1	19.703	1.1704	19.703	1.1704	-3.2538	171.73	163.46	2.2344	0.01273	0.98727	0.02546	0.12088	False
ID_67888	PRRT3	19.703	0	19.703	0	-4.3718	194.11	163.46	2.2344	0.01273	0.98727	0.02546	0.12088	False
ID_31502	CMTR1	19.703	0	19.703	0	-4.3718	194.11	163.46	2.2344	0.01273	0.98727	0.02546	0.12088	False
ID_17862	SNRPG	19.703	0	19.703	0	-4.3718	194.11	163.46	2.2344	0.01273	0.98727	0.02546	0.12088	False
ID_44351	STARD7	19.703	0	19.703	0	-4.3718	194.11	163.46	2.2344	0.01273	0.98727	0.02546	0.12088	False
ID_12381	NEDD4	19.703	0	19.703	0	-4.3718	194.11	163.46	2.2344	0.01273	0.98727	0.02546	0.12088	False
ID_51893	INO80B	19.703	0	19.703	0	-4.3718	194.11	163.46	2.2344	0.01273	0.98727	0.02546	0.12088	False
ID_16559	RPS23	19.703	0	19.703	0	-4.3718	194.11	163.46	2.2344	0.01273	0.98727	0.02546	0.12088	False
ID_71688	VSIG8	19.703	1.1704	19.703	1.1704	-3.2538	171.73	163.46	2.2344	0.01273	0.98727	0.02546	0.12088	False
ID_59488	TAF8	19.703	1.1704	19.703	1.1704	-3.2538	171.73	163.46	2.2344	0.01273	0.98727	0.02546	0.12088	False
ID_28475	TXNRD2	19.703	1.1704	19.703	1.1704	-3.2538	171.73	163.46	2.2344	0.01273	0.98727	0.02546	0.12088	False
ID_25797	LZTS3	19.703	1.1704	19.703	1.1704	-3.2538	171.73	163.46	2.2344	0.01273	0.98727	0.02546	0.12088	False
ID_30409	SEC63	19.703	0	19.703	0	-4.3718	194.11	163.46	2.2344	0.01273	0.98727	0.02546	0.12088	False
ID_50080	GGNBP2	19.703	1.1704	19.703	1.1704	-3.2538	171.73	163.46	2.2344	0.01273	0.98727	0.02546	0.12088	False
ID_69186	NCCRP1	19.703	0	19.703	0	-4.3718	194.11	163.46	2.2344	0.01273	0.98727	0.02546	0.12088	False
ID_28958	CAPN9	19.703	0	19.703	0	-4.3718	194.11	163.46	2.2344	0.01273	0.98727	0.02546	0.12088	False
ID_15208	PSMD2	19.703	0	19.703	0	-4.3718	194.11	163.46	2.2344	0.01273	0.98727	0.02546	0.12088	False
ID_70209	CERKL	19.703	1.1704	19.703	1.1704	-3.2538	171.73	163.46	2.2344	0.01273	0.98727	0.02546	0.12088	False
ID_32280	NCAPD3	19.703	0	19.703	0	-4.3718	194.11	163.46	2.2344	0.01273	0.98727	0.02546	0.12088	False
ID_34233	PTCD1	19.703	0	19.703	0	-4.3718	194.11	163.46	2.2344	0.01273	0.98727	0.02546	0.12088	False
ID_1821	BNIP1	19.703	1.1704	19.703	1.1704	-3.2538	171.73	163.46	2.2344	0.01273	0.98727	0.02546	0.12088	False
ID_31504	CMTR1	19.703	1.1704	19.703	1.1704	-3.2538	171.73	163.46	2.2344	0.01273	0.98727	0.02546	0.12088	False
ID_7939	GTF2H3	19.703	1.1704	19.703	1.1704	-3.2538	171.73	163.46	2.2344	0.01273	0.98727	0.02546	0.12088	False
ID_60243	VPS37A	19.703	1.1704	19.703	1.1704	-3.2538	171.73	163.46	2.2344	0.01273	0.98727	0.02546	0.12088	False
ID_74447	USP17L30	19.703	0	19.703	0	-4.3718	194.11	163.46	2.2344	0.01273	0.98727	0.02546	0.12088	False
ID_34467	EPC2	19.703	0	19.703	0	-4.3718	194.11	163.46	2.2344	0.01273	0.98727	0.02546	0.12088	False
ID_16764	SALL1	19.703	1.1704	19.703	1.1704	-3.2538	171.73	163.46	2.2344	0.01273	0.98727	0.02546	0.12088	False
ID_39737	GAR1	19.703	0	19.703	0	-4.3718	194.11	163.46	2.2344	0.01273	0.98727	0.02546	0.12088	False
ID_2790	CDC5L	19.703	1.1704	19.703	1.1704	-3.2538	171.73	163.46	2.2344	0.01273	0.98727	0.02546	0.12088	False
ID_20328	XRCC5	19.703	1.1704	19.703	1.1704	-3.2538	171.73	163.46	2.2344	0.01273	0.98727	0.02546	0.12088	False
ID_28253	CHERP	19.703	0	19.703	0	-4.3718	194.11	163.46	2.2344	0.01273	0.98727	0.02546	0.12088	False
ID_70851	SMIM1	19.703	1.1704	19.703	1.1704	-3.2538	171.73	163.46	2.2344	0.01273	0.98727	0.02546	0.12088	False
ID_14367	POLR2J	19.703	0	19.703	0	-4.3718	194.11	163.46	2.2344	0.01273	0.98727	0.02546	0.12088	False
ID_10596	LHB	19.703	0	19.703	0	-4.3718	194.11	163.46	2.2344	0.01273	0.98727	0.02546	0.12088	False
ID_37364	DERL2	19.703	0	19.703	0	-4.3718	194.11	163.46	2.2344	0.01273	0.98727	0.02546	0.12088	False
ID_18910	TEAD4	19.703	0	19.703	0	-4.3718	194.11	163.46	2.2344	0.01273	0.98727	0.02546	0.12088	False
ID_16283	RPL7	19.703	1.1704	19.703	1.1704	-3.2538	171.73	163.46	2.2344	0.01273	0.98727	0.02546	0.12088	False
ID_23747	PKMYT1	19.703	0	19.703	0	-4.3718	194.11	163.46	2.2344	0.01273	0.98727	0.02546	0.12088	False
ID_66466	OR4C3	19.703	0	19.703	0	-4.3718	194.11	163.46	2.2344	0.01273	0.98727	0.02546	0.12088	False
ID_66290	OR1L4	19.703	0	19.703	0	-4.3718	194.11	163.46	2.2344	0.01273	0.98727	0.02546	0.12088	False
ID_40855	HAUS4	19.703	0	19.703	0	-4.3718	194.11	163.46	2.2344	0.01273	0.98727	0.02546	0.12088	False
ID_35804	DIMT1	19.703	0	19.703	0	-4.3718	194.11	163.46	2.2344	0.01273	0.98727	0.02546	0.12088	False
ID_7296	GNAI2	19.703	0	19.703	0	-4.3718	194.11	163.46	2.2344	0.01273	0.98727	0.02546	0.12088	False
ID_42194	WDR33	19.703	0	19.703	0	-4.3718	194.11	163.46	2.2344	0.01273	0.98727	0.02546	0.12088	False
ID_38579	ANAPC5	19.703	0	19.703	0	-4.3718	194.11	163.46	2.2344	0.01273	0.98727	0.02546	0.12088	False
ID_16610	RRM2	19.703	0	19.703	0	-4.3718	194.11	163.46	2.2344	0.01273	0.98727	0.02546	0.12088	False
ID_4872	DNA2	19.703	1.1704	19.703	1.1704	-3.2538	171.73	163.46	2.2344	0.01273	0.98727	0.02546	0.12088	False
ID_71082	GRXCR1	19.703	0	19.703	0	-4.3718	194.11	163.46	2.2344	0.01273	0.98727	0.02546	0.12088	False
ID_5027	DRD1	234.12	37.452	234.12	37.452	-2.6122	19339	9130.4	2.2341	0.012737	0.98726	0.025474	0.12093	False
ID_53832	FAM71F1	30.134	70.223	30.134	70.223	1.1939	803.57	322	2.2341	0.98664	0.013362	0.026723	0.12528	True
ID_71404	OR8K1	30.134	70.223	30.134	70.223	1.1939	803.57	322	2.2341	0.98664	0.013362	0.026723	0.12528	True
ID_49175	RIC3	30.134	70.223	30.134	70.223	1.1939	803.57	322	2.2341	0.98664	0.013362	0.026723	0.12528	True
ID_2827	CDC42	74.176	7.0223	74.176	7.0223	-3.2282	2254.8	1384	2.234	0.01274	0.98726	0.025481	0.12095	False
ID_15211	PSMD2	74.176	7.0223	74.176	7.0223	-3.2282	2254.8	1384	2.234	0.01274	0.98726	0.025481	0.12095	False
ID_54052	ZNF496	383.63	77.245	383.63	77.245	-2.2974	46936	20646	2.2339	0.012745	0.98725	0.02549	0.12098	False
ID_76716	Non-Targeting	321.04	598.07	321.04	598.07	0.89546	38371	15379	2.2338	0.98719	0.012809	0.025617	0.12141	True
ID_76650	Non-Targeting	325.68	60.86	325.68	60.86	-2.4008	35065	15748	2.2337	0.012751	0.98725	0.025503	0.12101	False
ID_55733	SMDT1	325.68	60.86	325.68	60.86	-2.4008	35065	15748	2.2337	0.012751	0.98725	0.025503	0.12101	False
ID_25825	RAPGEF5	354.66	655.42	354.66	655.42	0.88413	45229	18131	2.2336	0.98719	0.012808	0.025615	0.12141	True
ID_33463	EML2	136.76	273.87	136.76	273.87	0.99657	9399.3	3768.2	2.2335	0.98708	0.012924	0.025848	0.12226	True
ID_55872	GGTLC1	48.678	107.68	48.678	107.68	1.1293	1740.3	697.81	2.2334	0.98681	0.013193	0.026386	0.12427	True
ID_6592	NR5A2	142.56	284.4	142.56	284.4	0.99138	10060	4034.1	2.2333	0.98707	0.012925	0.02585	0.12226	True
ID_23993	TMSB10	133.29	16.385	133.29	16.385	-2.9494	6832.8	3612.2	2.2333	0.012766	0.98723	0.025532	0.1211	False
ID_11450	CIITA	133.29	16.385	133.29	16.385	-2.9494	6832.8	3612.2	2.2333	0.012766	0.98723	0.025532	0.1211	False
ID_51211	APOL3	164.58	324.2	164.58	324.2	0.9738	12739	5108.8	2.2332	0.98709	0.012906	0.025812	0.12213	True
ID_44903	RNPEPL1	441.58	94.801	441.58	94.801	-2.2078	60128	26058	2.233	0.012773	0.98723	0.025546	0.12114	False
ID_49466	ZMAT4	441.58	94.801	441.58	94.801	-2.2078	60128	26058	2.233	0.012773	0.98723	0.025546	0.12114	False
ID_44774	AVEN	429.99	91.29	429.99	91.29	-2.2234	57359	24936	2.2326	0.012787	0.98721	0.025575	0.12127	False
ID_43583	KLHL9	406.81	84.268	406.81	84.268	-2.2578	52017	22750	2.2326	0.012789	0.98721	0.025578	0.12127	False
ID_4219	CTNND2	2041	760.75	2041	760.75	-1.4226	8.1953e+05	3.306e+05	2.2323	0.012796	0.9872	0.025593	0.12133	False
ID_43322	VIMP	179.65	351.12	179.65	351.12	0.96289	14701	5901.1	2.2321	0.98707	0.012928	0.025855	0.12228	True
ID_10253	KPNA3	260.78	493.9	260.78	493.9	0.91881	27174	10909	2.2321	0.98711	0.012886	0.025773	0.12196	True
ID_74489	DHRS4L1	186.6	26.919	186.6	26.919	-2.7483	12749	6281.9	2.2319	0.012809	0.98719	0.025619	0.12141	False
ID_16484	RPS6KB1	213.26	32.771	213.26	32.771	-2.6655	16288	7827.9	2.2319	0.012811	0.98719	0.025622	0.12142	False
ID_24594	LIPG	66.063	141.62	66.063	141.62	1.0885	2854.2	1146	2.2319	0.98685	0.013147	0.026294	0.12393	True
ID_28982	KDM5B	66.063	141.62	66.063	141.62	1.0885	2854.2	1146	2.2319	0.98685	0.013147	0.026294	0.12393	True
ID_34554	IFT172	66.063	141.62	66.063	141.62	1.0885	2854.2	1146	2.2319	0.98685	0.013147	0.026294	0.12393	True
ID_67122	HECTD4	47.519	105.33	47.519	105.33	1.132	1671.3	671.09	2.2318	0.98674	0.013256	0.026512	0.12462	True
ID_33385	SDF2L1	47.519	105.33	47.519	105.33	1.132	1671.3	671.09	2.2318	0.98674	0.013256	0.026512	0.12462	True
ID_51691	TIGD6	47.519	105.33	47.519	105.33	1.132	1671.3	671.09	2.2318	0.98674	0.013256	0.026512	0.12462	True
ID_257	ADAM8	47.519	105.33	47.519	105.33	1.132	1671.3	671.09	2.2318	0.98674	0.013256	0.026512	0.12462	True
ID_44924	SCYL3	90.402	9.3631	90.402	9.3631	-3.1408	3283.7	1911.9	2.2317	0.012819	0.98718	0.025638	0.12146	False
ID_43649	NXF2	90.402	9.3631	90.402	9.3631	-3.1408	3283.7	1911.9	2.2317	0.012819	0.98718	0.025638	0.12146	False
ID_26846	EDIL3	870.41	246.95	870.41	246.95	-1.8133	1.9435e+05	80253	2.2314	0.012828	0.98717	0.025656	0.12153	False
ID_8991	HTR1A	169.21	332.39	169.21	332.39	0.96985	13313	5347.7	2.2314	0.98704	0.012963	0.025925	0.12257	True
ID_28726	KLF1	31.293	72.564	31.293	72.564	1.1878	851.64	342.11	2.2313	0.98656	0.01344	0.02688	0.12573	True
ID_47199	MAGEF1	31.293	72.564	31.293	72.564	1.1878	851.64	342.11	2.2313	0.98656	0.01344	0.02688	0.12573	True
ID_30757	MRAS	31.293	72.564	31.293	72.564	1.1878	851.64	342.11	2.2313	0.98656	0.01344	0.02688	0.12573	True
ID_68008	SREK1IP1	86.925	181.41	86.925	181.41	1.0528	4463.7	1793.1	2.2313	0.98691	0.013094	0.026188	0.12354	True
ID_42057	TBC1D19	549.37	129.91	549.37	129.91	-2.0718	87971	37414	2.2312	0.012833	0.98717	0.025667	0.12157	False
ID_45401	KIAA1211	82.289	8.1927	82.289	8.1927	-3.1796	2745.2	1639.5	2.2311	0.012837	0.98716	0.025674	0.12157	False
ID_20295	XPA	82.289	8.1927	82.289	8.1927	-3.1796	2745.2	1639.5	2.2311	0.012837	0.98716	0.025674	0.12157	False
ID_32539	ADNP	82.289	8.1927	82.289	8.1927	-3.1796	2745.2	1639.5	2.2311	0.012837	0.98716	0.025674	0.12157	False
ID_28748	FARS2	64.904	5.8519	64.904	5.8519	-3.2658	1743.6	1113.4	2.2311	0.012837	0.98716	0.025674	0.12157	False
ID_34041	RWDD3	64.904	5.8519	64.904	5.8519	-3.2658	1743.6	1113.4	2.2311	0.012837	0.98716	0.025674	0.12157	False
ID_59639	PQLC3	319.89	595.73	319.89	595.73	0.89501	38044	15287	2.231	0.9871	0.012904	0.025808	0.12213	True
ID_8905	HSPA1L	117.06	237.59	117.06	237.59	1.015	7263.6	2919.1	2.2308	0.98696	0.013044	0.026087	0.1232	True
ID_5817	ETFB	607.32	149.81	607.32	149.81	-2.0121	1.0466e+05	44179	2.2308	0.012848	0.98715	0.025695	0.12166	False
ID_50588	ASRGL1	285.11	50.327	285.11	50.327	-2.4788	27563	12640	2.2307	0.01285	0.98715	0.025699	0.12167	False
ID_69736	NIPAL4	152.99	303.13	152.99	303.13	0.98186	11271	4530.6	2.2306	0.987	0.013003	0.026007	0.12286	True
ID_48988	FCRL2	257.3	43.304	257.3	43.304	-2.5435	22897	10670	2.2305	0.012858	0.98714	0.025716	0.12174	False
ID_13196	PEBP1	110.11	224.71	110.11	224.71	1.0226	6567.6	2640.2	2.2305	0.98693	0.013068	0.026136	0.12336	True
ID_64516	C3orf67	110.11	224.71	110.11	224.71	1.0226	6567.6	2640.2	2.2305	0.98693	0.013068	0.026136	0.12336	True
ID_15564	PYCR1	275.84	47.986	275.84	47.986	-2.4986	25959	11969	2.2302	0.012867	0.98713	0.025734	0.12181	False
ID_58022	COLCA2	95.038	196.62	95.038	196.62	1.0411	5159.9	2074.8	2.2302	0.98689	0.013109	0.026219	0.12367	True
ID_52619	FAM160A2	221.37	424.85	221.37	424.85	0.93738	20702	8325	2.2301	0.98703	0.012968	0.025937	0.12262	True
ID_7672	GRB10	119.38	14.045	119.38	14.045	-3.0002	5547.5	3014.5	2.23	0.012874	0.98713	0.025749	0.12187	False
ID_6721	GABPB1	173.85	340.58	173.85	340.58	0.96611	13900	5591	2.2298	0.98699	0.013009	0.026019	0.12291	True
ID_25395	MTFR1	193.55	375.69	193.55	375.69	0.95322	16588	6672.1	2.2298	0.98701	0.012995	0.02599	0.12282	True
ID_56474	TMEM203	139.08	17.556	139.08	17.556	-2.9163	7384.1	3873.7	2.2298	0.012879	0.98712	0.025758	0.12191	False
ID_66846	PGBD2	163.42	22.237	163.42	22.237	-2.8229	9966.2	5049.7	2.2298	0.01288	0.98712	0.02576	0.12191	False
ID_69749	ZNF713	238.75	455.28	238.75	455.28	0.92836	23442	9430.6	2.2297	0.98702	0.012976	0.025951	0.12267	True
ID_36491	ZDHHC8	32.452	74.905	32.452	74.905	1.1821	901.11	362.7	2.2291	0.9865	0.0135	0.026999	0.12608	True
ID_19358	TNNI2	534.3	125.23	534.3	125.23	-2.0843	83669	35729	2.229	0.012906	0.98709	0.025811	0.12213	False
ID_27462	RAMP3	397.54	81.927	397.54	81.927	-2.2648	49805	21899	2.229	0.012907	0.98709	0.025814	0.12213	False
ID_31733	SSPO	315.25	587.53	315.25	587.53	0.89606	37069	14923	2.2289	0.98703	0.012973	0.025947	0.12265	True
ID_4154	CSTF2	447.38	811.08	447.38	811.08	0.85691	66139	26626	2.2289	0.98705	0.01295	0.0259	0.12247	True
ID_39094	ASB4	237.6	38.623	237.6	38.623	-2.5902	19795	9355.2	2.2289	0.012911	0.98709	0.025821	0.12216	False
ID_73229	DPRX	330.32	613.28	330.32	613.28	0.89069	40035	16120	2.2287	0.98702	0.012977	0.025955	0.12268	True
ID_30706	SYNPO	178.49	348.77	178.49	348.77	0.96255	14499	5838.5	2.2286	0.98695	0.013047	0.026094	0.12322	True
ID_50549	MROH9	340.75	65.542	340.75	65.542	-2.3606	37869	16970	2.2285	0.012924	0.98708	0.025848	0.12226	False
ID_18519	SYCP1	122.85	248.12	122.85	248.12	1.0082	7846	3159.9	2.2284	0.98689	0.013115	0.026229	0.12369	True
ID_9369	IL2	318.73	593.39	318.73	593.39	0.89456	37719	15196	2.2281	0.987	0.013001	0.026002	0.12284	True
ID_14770	PRKAR1A	168.06	330.05	168.06	330.05	0.96955	13121	5287.6	2.2278	0.98692	0.013084	0.026169	0.12347	True
ID_44339	C15orf39	85.766	179.07	85.766	179.07	1.0533	4352.7	1754.2	2.2277	0.98678	0.01322	0.026439	0.12445	True
ID_66191	BPIFC	101.99	209.5	101.99	209.5	1.0313	5778.8	2329.1	2.2276	0.98682	0.013181	0.026361	0.12418	True
ID_37966	TACO1	101.99	209.5	101.99	209.5	1.0313	5778.8	2329.1	2.2276	0.98682	0.013181	0.026361	0.12418	True
ID_20054	VBP1	33.611	77.245	33.611	77.245	1.1768	951.98	383.75	2.2274	0.98646	0.013543	0.027085	0.12637	True
ID_58109	LRIG3	33.611	77.245	33.611	77.245	1.1768	951.98	383.75	2.2274	0.98646	0.013543	0.027085	0.12637	True
ID_66362	MBLAC1	773.06	210.67	773.06	210.67	-1.8706	1.5814e+05	65916	2.2274	0.01296	0.98704	0.02592	0.12256	False
ID_22045	PPFIA2	263.09	497.41	263.09	497.41	0.91629	27453	11069	2.2272	0.98695	0.013049	0.026099	0.12323	True
ID_33336	PRKD3	283.96	50.327	283.96	50.327	-2.473	27291	12556	2.2271	0.012971	0.98703	0.025943	0.12264	False
ID_24864	NAPSA	115.9	235.25	115.9	235.25	1.015	7121.9	2871.9	2.2271	0.98683	0.013173	0.026346	0.12413	True
ID_52125	DYNLRB2	128.65	258.66	128.65	258.66	1.002	8450.8	3408.2	2.2269	0.98684	0.013158	0.026316	0.12402	True
ID_50187	TNIP3	340.75	630.84	340.75	630.84	0.88663	42076	16970	2.2268	0.98696	0.013037	0.026074	0.12315	True
ID_20718	ZNF180	108.95	222.37	108.95	222.37	1.0227	6432.8	2594.8	2.2267	0.9868	0.013198	0.026396	0.1243	True
ID_11180	MC4R	384.79	78.416	384.79	78.416	-2.2803	46932	20749	2.2267	0.012984	0.98702	0.025969	0.12274	False
ID_11041	MAL	93.879	194.28	93.879	194.28	1.0414	5040.6	2033.6	2.2265	0.98676	0.013238	0.026476	0.12455	True
ID_34614	OR2F1	250.34	475.18	250.34	475.18	0.92183	25275	10198	2.2264	0.98692	0.01308	0.02616	0.12344	True
ID_53640	ST6GAL2	97.356	10.533	97.356	10.533	-3.0922	3769.1	2158.3	2.2263	0.012997	0.987	0.025993	0.12283	False
ID_8792	HPX	265.41	45.645	265.41	45.645	-2.5139	24149	11231	2.2262	0.012999	0.987	0.025998	0.12283	False
ID_37936	IPO11	265.41	45.645	265.41	45.645	-2.5139	24149	11231	2.2262	0.012999	0.987	0.025998	0.12283	False
ID_6277	FGFR1	34.77	79.586	34.77	79.586	1.1718	1004.2	405.26	2.2262	0.98643	0.013571	0.027141	0.12658	True
ID_7897	MSH6	34.77	79.586	34.77	79.586	1.1718	1004.2	405.26	2.2262	0.98643	0.013571	0.027141	0.12658	True
ID_44418	SPPL2B	146.03	290.26	146.03	290.26	0.98613	10400	4197	2.2262	0.98684	0.013161	0.026321	0.12404	True
ID_60755	NEURL2	206.3	397.93	206.3	397.93	0.9444	18361	7411.6	2.2259	0.98688	0.01312	0.026239	0.12373	True
ID_5206	E2F4	140.24	279.72	140.24	279.72	0.991	9727.7	3926.9	2.2259	0.98682	0.013178	0.026356	0.12417	True
ID_14613	PPP2R5B	63.745	136.94	63.745	136.94	1.0911	2678.4	1081.2	2.2258	0.98664	0.013364	0.026728	0.12529	True
ID_19122	THPO	500.69	114.7	500.69	114.7	-2.1164	74495	32084	2.2255	0.013024	0.98698	0.026048	0.12304	False
ID_44455	CMC2	195.87	29.26	195.87	29.26	-2.7018	13880	6804.3	2.2253	0.01303	0.98697	0.026059	0.12309	False
ID_28422	SIVA1	40.565	91.29	40.565	91.29	1.1508	1286.5	519.59	2.2253	0.98646	0.013539	0.027077	0.12636	True
ID_58898	LRRC25	177.33	346.43	177.33	346.43	0.96221	14299	5776.2	2.225	0.98683	0.013169	0.026337	0.1241	True
ID_50558	PTGES2	37.088	84.268	37.088	84.268	1.1627	1113	449.65	2.2249	0.98641	0.013588	0.027177	0.12667	True
ID_11628	MNAT1	37.088	84.268	37.088	84.268	1.1627	1113	449.65	2.2249	0.98641	0.013588	0.027177	0.12667	True
ID_15335	PTGS2	37.088	84.268	37.088	84.268	1.1627	1113	449.65	2.2249	0.98641	0.013588	0.027177	0.12667	True
ID_18819	ZNF354A	173.85	24.578	173.85	24.578	-2.7731	11141	5591	2.2249	0.013044	0.98696	0.026089	0.1232	False
ID_13779	PGGT1B	38.247	86.609	38.247	86.609	1.1585	1169.4	472.52	2.2248	0.98642	0.013581	0.027162	0.12664	True
ID_50416	FOXRED2	156.47	21.067	156.47	21.067	-2.8351	9166.4	4701.1	2.2247	0.01305	0.98695	0.026101	0.12323	False
ID_36092	SLC27A6	121.7	245.78	121.7	245.78	1.0082	7698.6	3111.1	2.2247	0.98675	0.013245	0.02649	0.12457	True
ID_37937	IPO11	125.17	15.215	125.17	15.215	-2.96	6045.3	3258.3	2.2245	0.013059	0.98694	0.026118	0.12329	False
ID_14056	PLAG1	168.06	23.408	168.06	23.408	-2.7921	10461	5287.6	2.2244	0.013061	0.98694	0.026123	0.12331	False
ID_55559	LMF2	84.607	176.73	84.607	176.73	1.0539	4243.1	1715.7	2.224	0.98665	0.013347	0.026694	0.12522	True
ID_23189	CDC123	309.45	57.349	309.45	57.349	-2.4116	31778	14472	2.224	0.013073	0.98693	0.026146	0.1234	False
ID_66646	CCDC96	18.544	45.645	18.544	45.645	1.255	367.23	148.49	2.224	0.98603	0.013968	0.027935	0.12893	True
ID_27473	FSTL3	241.07	39.793	241.07	39.793	-2.569	20257	9582.2	2.2239	0.013077	0.98692	0.026154	0.12342	False
ID_60455	HDX	241.07	39.793	241.07	39.793	-2.569	20257	9582.2	2.2239	0.013077	0.98692	0.026154	0.12342	False
ID_28463	COLEC10	100.83	207.16	100.83	207.16	1.0315	5652.5	2285.9	2.2238	0.98669	0.013312	0.026624	0.12497	True
ID_22997	DPM1	100.83	207.16	100.83	207.16	1.0315	5652.5	2285.9	2.2238	0.98669	0.013312	0.026624	0.12497	True
ID_6538	FOSB	73.017	7.0223	73.017	7.0223	-3.2058	2177.7	1348.9	2.2238	0.013083	0.98692	0.026165	0.12346	False
ID_63293	FBXO39	909.82	264.51	909.82	264.51	-1.7784	2.0821e+05	86373	2.2236	0.013087	0.98691	0.026173	0.12348	False
ID_16100	RHD	429.99	92.46	429.99	92.46	-2.2052	56963	24936	2.2236	0.013087	0.98691	0.026174	0.12348	False
ID_14785	PRKCA	114.74	232.91	114.74	232.91	1.015	6981.5	2824.9	2.2232	0.9867	0.013305	0.02661	0.12493	True
ID_46571	PRDM13	150.67	298.45	150.67	298.45	0.98137	10919	4418.3	2.2232	0.98674	0.013256	0.026511	0.12462	True
ID_9858	ITPR3	249.19	472.84	249.19	472.84	0.92139	25010	10120	2.2232	0.98681	0.013189	0.026378	0.12424	True
ID_19612	TSPY1	127.49	256.31	127.49	256.31	1.0019	8297.8	3357.9	2.2231	0.98671	0.013289	0.026578	0.12481	True
ID_71128	GLYATL3	118.22	14.045	118.22	14.045	-2.9863	5426.1	2966.7	2.2229	0.01311	0.98689	0.02622	0.12367	False
ID_5955	F8	89.243	9.3631	89.243	9.3631	-3.1224	3190.4	1872	2.2229	0.013112	0.98689	0.026224	0.12367	False
ID_75100	BSPH1	89.243	9.3631	89.243	9.3631	-3.1224	3190.4	1872	2.2229	0.013112	0.98689	0.026224	0.12367	False
ID_54450	FRMD5	89.243	9.3631	89.243	9.3631	-3.1224	3190.4	1872	2.2229	0.013112	0.98689	0.026224	0.12367	False
ID_57766	RFFL	191.24	371.01	191.24	371.01	0.95247	16160	6541	2.2229	0.98677	0.013232	0.026465	0.12454	True
ID_45140	ZNF630	191.24	371.01	191.24	371.01	0.95247	16160	6541	2.2229	0.98677	0.013232	0.026465	0.12454	True
ID_22650	S1PR4	62.586	134.59	62.586	134.59	1.0925	2592.6	1049.4	2.2228	0.98653	0.013473	0.026946	0.12592	True
ID_38830	SIRT7	62.586	134.59	62.586	134.59	1.0925	2592.6	1049.4	2.2228	0.98653	0.013473	0.026946	0.12592	True
ID_49232	SH3TC2	480.99	866.09	480.99	866.09	0.84718	74151	30020	2.2226	0.98684	0.013156	0.026313	0.12401	True
ID_67245	FAM169B	452.01	99.483	452.01	99.483	-2.1726	62138	27085	2.2226	0.013123	0.98688	0.026245	0.12375	False
ID_72631	PLEKHG7	195.87	379.2	195.87	379.2	0.94952	16806	6804.3	2.2225	0.98676	0.01324	0.026479	0.12455	True
ID_1553	BAAT	195.87	379.2	195.87	379.2	0.94952	16806	6804.3	2.2225	0.98676	0.01324	0.026479	0.12455	True
ID_12117	MYOD1	195.87	379.2	195.87	379.2	0.94952	16806	6804.3	2.2225	0.98676	0.01324	0.026479	0.12455	True
ID_55032	GLB1L2	268.89	46.815	268.89	46.815	-2.4968	24658	11475	2.2225	0.013126	0.98687	0.026251	0.12377	False
ID_65700	MTURN	144.88	287.91	144.88	287.91	0.98591	10230	4142.4	2.2224	0.98671	0.013289	0.026579	0.12481	True
ID_60800	CST11	265.41	500.92	265.41	500.92	0.91381	27733	11231	2.2223	0.98679	0.013211	0.026422	0.12439	True
ID_42507	CDV3	133.29	266.85	133.29	266.85	0.99611	8919.5	3612.2	2.2223	0.98669	0.013309	0.026617	0.12495	True
ID_14020	PKHD1	831.01	234.08	831.01	234.08	-1.8235	1.7816e+05	74315	2.2221	0.013138	0.98686	0.026275	0.12387	False
ID_69598	ARSH	244.55	464.64	244.55	464.64	0.92321	24221	9811.3	2.222	0.98677	0.013231	0.026463	0.12454	True
ID_58769	TRAPPC5	74.176	156.83	74.176	156.83	1.07	3416	1384	2.2218	0.98654	0.013461	0.026921	0.12587	True
ID_20189	CORO2A	74.176	156.83	74.176	156.83	1.07	3416	1384	2.2218	0.98654	0.013461	0.026921	0.12587	True
ID_27973	OLFM1	54.473	4.6815	54.473	4.6815	-3.2874	1239.6	837.45	2.2214	0.013163	0.98684	0.026326	0.12405	False
ID_4359	CYP2B6	649.04	1142.3	649.04	1142.3	0.81459	1.2165e+05	49323	2.221	0.9868	0.013199	0.026398	0.1243	True
ID_16811	ATXN7	260.78	492.73	260.78	492.73	0.9154	26902	10909	2.2209	0.98674	0.013264	0.026527	0.12464	True
ID_39703	HAO1	120.54	243.44	120.54	243.44	1.0081	7552.7	3062.7	2.2208	0.98662	0.013378	0.026756	0.12536	True
ID_70536	C10orf113	382.47	78.416	382.47	78.416	-2.2716	46225	20543	2.2207	0.013185	0.98682	0.026369	0.12421	False
ID_54548	KRTAP4-3	165.74	325.37	165.74	325.37	0.96892	12741	5168.1	2.2205	0.98667	0.013334	0.026668	0.12511	True
ID_49062	OR4K1	83.448	174.39	83.448	174.39	1.0544	4135	1677.4	2.2204	0.98652	0.013477	0.026953	0.12593	True
ID_47335	DNAJC1	501.85	115.87	501.85	115.87	-2.1052	74490	32207	2.2203	0.013198	0.9868	0.026396	0.1243	False
ID_9514	IL17A	130.97	16.385	130.97	16.385	-2.9242	6564.5	3509.6	2.2203	0.013199	0.9868	0.026398	0.1243	False
ID_73453	RAD21L1	205.14	31.6	205.14	31.6	-2.6607	15059	7343.1	2.2203	0.0132	0.9868	0.0264	0.1243	False
ID_22097	KCNAB2	345.38	637.86	345.38	637.86	0.88313	42771	17354	2.2202	0.98674	0.01326	0.02652	0.12464	True
ID_60900	VTI1A	865.78	248.12	865.78	248.12	-1.7988	1.9075e+05	79545	2.2201	0.013206	0.98679	0.026412	0.12435	False
ID_58567	OVCA2	99.674	204.82	99.674	204.82	1.0317	5527.5	2243.1	2.22	0.98655	0.013445	0.026891	0.12576	True
ID_51258	TMPRSS5	235.28	448.26	235.28	448.26	0.92706	22680	9205.1	2.2199	0.98669	0.013309	0.026618	0.12495	True
ID_1416	ATP5D	61.427	132.25	61.427	132.25	1.0939	2508.2	1018	2.2198	0.98642	0.013583	0.027165	0.12664	True
ID_4923	DYNC1I2	61.427	132.25	61.427	132.25	1.0939	2508.2	1018	2.2198	0.98642	0.013583	0.027165	0.12664	True
ID_38775	OSER1	61.427	132.25	61.427	132.25	1.0939	2508.2	1018	2.2198	0.98642	0.013583	0.027165	0.12664	True
ID_27038	CLEC3A	185.44	360.48	185.44	360.48	0.95519	15319	6217.8	2.2198	0.98666	0.013341	0.026681	0.12517	True
ID_16155	RNASE4	515.76	120.55	515.76	120.55	-2.0879	78094	33699	2.2198	0.013217	0.98678	0.026433	0.12443	False
ID_27685	PCGF3	63.745	5.8519	63.745	5.8519	-3.2402	1675.8	1081.2	2.2196	0.013223	0.98678	0.026445	0.12448	False
ID_10903	M6PR	213.26	409.63	213.26	409.63	0.93852	19282	7827.9	2.2196	0.98667	0.01333	0.02666	0.12509	True
ID_22379	PPAP2B	385.95	79.586	385.95	79.586	-2.2635	46929	20853	2.2195	0.013225	0.98678	0.02645	0.12449	False
ID_12652	NNMT	149.51	296.11	149.51	296.11	0.98111	10745	4362.5	2.2195	0.98662	0.013385	0.02677	0.12539	True
ID_34302	ZNF500	149.51	296.11	149.51	296.11	0.98111	10745	4362.5	2.2195	0.98662	0.013385	0.02677	0.12539	True
ID_33217	SPO11	330.32	612.11	330.32	612.11	0.88794	39704	16120	2.2195	0.98671	0.013289	0.026578	0.12481	True
ID_32029	TBC1D12	126.33	253.97	126.33	253.97	1.0018	8146.3	3308	2.2193	0.98658	0.013422	0.026844	0.12565	True
ID_74720	ZNF878	126.33	253.97	126.33	253.97	1.0018	8146.3	3308	2.2193	0.98658	0.013422	0.026844	0.12565	True
ID_55425	ZNF598	44.042	3.5112	44.042	3.5112	-3.3197	821.38	593.44	2.2192	0.013235	0.98676	0.02647	0.12454	False
ID_58633	CYB5D2	44.042	3.5112	44.042	3.5112	-3.3197	821.38	593.44	2.2192	0.013235	0.98676	0.02647	0.12454	False
ID_27109	CHST4	44.042	3.5112	44.042	3.5112	-3.3197	821.38	593.44	2.2192	0.013235	0.98676	0.02647	0.12454	False
ID_57527	TM4SF18	106.63	217.69	106.63	217.69	1.0228	6167.5	2505	2.219	0.98654	0.013465	0.026929	0.12588	True
ID_22639	GALNT4	106.63	217.69	106.63	217.69	1.0228	6167.5	2505	2.219	0.98654	0.013465	0.026929	0.12588	True
ID_44513	LHX9	203.98	393.25	203.98	393.25	0.94359	17911	7274.9	2.219	0.98664	0.013356	0.026711	0.12527	True
ID_66386	HIST1H2BA	203.98	393.25	203.98	393.25	0.94359	17911	7274.9	2.219	0.98664	0.013356	0.026711	0.12527	True
ID_59802	SYNPR	91.561	189.6	91.561	189.6	1.0421	4806	1952.1	2.219	0.9865	0.013502	0.027004	0.12609	True
ID_13129	OXA1L	155.31	21.067	155.31	21.067	-2.8244	9010.1	4644	2.219	0.013244	0.98676	0.026488	0.12457	False
ID_42452	IL17RB	155.31	21.067	155.31	21.067	-2.8244	9010.1	4644	2.219	0.013244	0.98676	0.026488	0.12457	False
ID_53851	ABHD1	377.84	77.245	377.84	77.245	-2.2755	45177	20132	2.219	0.013245	0.98676	0.026489	0.12457	False
ID_64466	CREG2	166.9	23.408	166.9	23.408	-2.7822	10295	5227.7	2.219	0.013245	0.98676	0.02649	0.12457	False
ID_63862	FAM47B	299.02	55.008	299.02	55.008	-2.4214	29772	13675	2.2188	0.013251	0.98675	0.026503	0.12462	False
ID_58172	FGD4	465.92	840.34	465.92	840.34	0.84951	70094	28479	2.2187	0.98671	0.013292	0.026584	0.12483	True
ID_2728	CD63	143.72	285.57	143.72	285.57	0.98568	10062	4088.1	2.2187	0.98658	0.01342	0.02684	0.12564	True
ID_16088	RGS16	159.94	314.83	159.94	314.83	0.97262	11996	4874.2	2.2186	0.9866	0.013405	0.02681	0.12554	True
ID_27202	PSME3	188.92	28.089	188.92	28.089	-2.7068	12933	6410.9	2.2186	0.013258	0.98674	0.026516	0.12463	False
ID_55749	YTHDC1	188.92	28.089	188.92	28.089	-2.7068	12933	6410.9	2.2186	0.013258	0.98674	0.026516	0.12463	False
ID_72345	OR4A47	527.35	942.16	527.35	942.16	0.83602	86035	34962	2.2185	0.98671	0.013293	0.026587	0.12484	True
ID_35430	EIF2AK1	353.5	70.223	353.5	70.223	-2.3154	40122	18033	2.2182	0.013269	0.98673	0.026539	0.12469	False
ID_71518	OR4N2	96.197	10.533	96.197	10.533	-3.0751	3669.1	2116.4	2.218	0.013276	0.98672	0.026553	0.12475	False
ID_40961	ODAM	369.72	678.82	369.72	678.82	0.87482	47772	19422	2.2179	0.98667	0.013333	0.026665	0.12511	True
ID_23495	KALRN	199.35	30.43	199.35	30.43	-2.6723	14267	7004.4	2.2179	0.013282	0.98672	0.026564	0.12479	False
ID_76568	Non-Targeting	175.01	341.75	175.01	341.75	0.96151	13902	5652.5	2.2178	0.98658	0.013417	0.026834	0.12564	True
ID_23882	AIFM1	468.24	105.33	468.24	105.33	-2.1417	65849	28714	2.2177	0.013288	0.98671	0.026576	0.12481	False
ID_41723	PLEKHG6	124.01	15.215	124.01	15.215	-2.9467	5918.5	3209	2.2177	0.013289	0.98671	0.026578	0.12481	False
ID_8248	HDC	124.01	15.215	124.01	15.215	-2.9467	5918.5	3209	2.2177	0.013289	0.98671	0.026578	0.12481	False
ID_55997	NAF1	267.73	504.44	267.73	504.44	0.91137	28015	11393	2.2176	0.98663	0.013371	0.026743	0.12534	True
ID_48439	PCYOX1L	238.75	454.11	238.75	454.11	0.92465	23189	9430.6	2.2176	0.98662	0.013384	0.026768	0.12539	True
ID_26244	KIAA0196	136.76	17.556	136.76	17.556	-2.8922	7105.1	3768.2	2.2173	0.013302	0.9867	0.026604	0.12491	False
ID_21837	ZNF282	287.43	538.38	287.43	538.38	0.90306	31487	12811	2.2171	0.98662	0.013381	0.026763	0.12538	True
ID_5148	DUSP4	154.15	304.3	154.15	304.3	0.97659	11273	4587.2	2.217	0.98653	0.013466	0.026932	0.12588	True
ID_2507	CCNG1	154.15	304.3	154.15	304.3	0.97659	11273	4587.2	2.217	0.98653	0.013466	0.026932	0.12588	True
ID_65674	FOXK1	183.12	26.919	183.12	26.919	-2.7214	12200	6090.3	2.2169	0.013316	0.98668	0.026633	0.125	False
ID_24847	EIF4E2	164.58	323.03	164.58	323.03	0.9686	12553	5108.8	2.2168	0.98654	0.013462	0.026923	0.12587	True
ID_3807	CPN2	246.87	468.15	246.87	468.15	0.92049	24484	9965.2	2.2167	0.98659	0.013411	0.026822	0.12559	True
ID_20998	SLBP	82.289	172.05	82.289	172.05	1.055	4028.2	1639.5	2.2167	0.98639	0.013608	0.027216	0.12677	True
ID_63960	ADAMTS15	82.289	172.05	82.289	172.05	1.055	4028.2	1639.5	2.2167	0.98639	0.013608	0.027216	0.12677	True
ID_37734	GOLGA7	32.452	2.3408	32.452	2.3408	-3.3238	453.35	362.7	2.2165	0.013327	0.98667	0.026654	0.12507	False
ID_73580	GOLGA6L4	32.452	2.3408	32.452	2.3408	-3.3238	453.35	362.7	2.2165	0.013327	0.98667	0.026654	0.12507	False
ID_10650	LIPA	32.452	2.3408	32.452	2.3408	-3.3238	453.35	362.7	2.2165	0.013327	0.98667	0.026654	0.12507	False
ID_50760	ORAI2	32.452	2.3408	32.452	2.3408	-3.3238	453.35	362.7	2.2165	0.013327	0.98667	0.026654	0.12507	False
ID_6605	ADAM2	234.12	445.92	234.12	445.92	0.92662	22429	9130.4	2.2165	0.98658	0.013423	0.026846	0.12565	True
ID_33155	CORO1C	98.515	202.48	98.515	202.48	1.0319	5404	2200.5	2.2162	0.98642	0.013581	0.027163	0.12664	True
ID_75744	MUC22	212.1	407.29	212.1	407.29	0.93809	19051	7757.9	2.2161	0.98655	0.013448	0.026897	0.12578	True
ID_59480	MBOAT2	1006	305.47	1006	305.47	-1.7163	2.4538e+05	1.0205e+05	2.2159	0.013349	0.98665	0.026699	0.12523	False
ID_39479	IL20RB	188.92	366.33	188.92	366.33	0.95171	15738	6410.9	2.2158	0.98652	0.013477	0.026954	0.12593	True
ID_316	ADD1	492.58	113.53	492.58	113.53	-2.1076	71839	31227	2.2157	0.013355	0.98664	0.026711	0.12527	False
ID_63340	ZNF296	148.35	293.77	148.35	293.77	0.98085	10573	4307.1	2.2157	0.98648	0.013516	0.027032	0.1262	True
ID_57066	SLAMF6	193.55	29.26	193.55	29.26	-2.6847	13496	6672.1	2.2156	0.013358	0.98664	0.026717	0.12528	False
ID_47332	LHX5	103.15	11.704	103.15	11.704	-3.0353	4181.3	2372.6	2.2156	0.013359	0.98664	0.026717	0.12528	False
ID_66688	LY6G6F	977.04	293.77	977.04	293.77	-1.7303	2.3343e+05	97222	2.2156	0.013361	0.98664	0.026722	0.12528	False
ID_67397	GSDMA	112.42	228.23	112.42	228.23	1.015	6705	2732	2.2155	0.98642	0.013575	0.027151	0.12661	True
ID_34484	GAPVD1	193.55	374.52	193.55	374.52	0.94873	16375	6672.1	2.2155	0.98652	0.013483	0.026965	0.12595	True
ID_44465	OLFML3	177.33	25.748	177.33	25.748	-2.737	11488	5776.2	2.2154	0.013366	0.98663	0.026731	0.1253	False
ID_22491	ABCB11	177.33	25.748	177.33	25.748	-2.737	11488	5776.2	2.2154	0.013366	0.98663	0.026731	0.1253	False
ID_77088	Non-Targeting	90.402	187.26	90.402	187.26	1.0424	4690.9	1911.9	2.2152	0.98636	0.013637	0.027274	0.12699	True
ID_56672	NACC1	105.47	215.35	105.47	215.35	1.0229	6037	2460.5	2.2152	0.9864	0.013602	0.027203	0.12673	True
ID_7511	CXCR3	105.47	215.35	105.47	215.35	1.0229	6037	2460.5	2.2152	0.9864	0.013602	0.027203	0.12673	True
ID_26011	RGP1	142.56	18.726	142.56	18.726	-2.8634	7667.1	4034.1	2.2152	0.013374	0.98663	0.026748	0.12536	False
ID_43499	ZNF302	352.34	70.223	352.34	70.223	-2.3106	39794	17935	2.2151	0.013378	0.98662	0.026755	0.12536	False
ID_14784	PRKCA	219.05	35.112	219.05	35.112	-2.6073	16917	8181.7	2.215	0.013378	0.98662	0.026757	0.12536	False
ID_31480	GGA2	110.11	12.874	110.11	12.874	-3.0014	4726.9	2640.2	2.215	0.013379	0.98662	0.026757	0.12536	False
ID_64381	CDCP2	110.11	12.874	110.11	12.874	-3.0014	4726.9	2640.2	2.215	0.013379	0.98662	0.026757	0.12536	False
ID_9981	KCNE1	372.04	682.33	372.04	682.33	0.87326	48141	19624	2.215	0.98657	0.013432	0.026865	0.1257	True
ID_46920	NAPB	490.26	880.13	490.26	880.13	0.84287	76000	30984	2.2149	0.98658	0.01342	0.02684	0.12564	True
ID_31748	GRAMD4	71.858	152.15	71.858	152.15	1.0718	3223.4	1314.2	2.2148	0.98629	0.013711	0.027423	0.12752	True
ID_55648	ANKRD44	71.858	152.15	71.858	152.15	1.0718	3223.4	1314.2	2.2148	0.98629	0.013711	0.027423	0.12752	True
ID_28111	SLC25A17	635.13	162.68	635.13	162.68	-1.9584	1.116e+05	47583	2.2148	0.013388	0.98661	0.026775	0.12541	False
ID_26714	MAMLD1	727.85	196.62	727.85	196.62	-1.8829	1.411e+05	59647	2.2147	0.013389	0.98661	0.026777	0.12541	False
ID_69980	GSTK1	274.68	516.14	274.68	516.14	0.90754	29151	11886	2.2147	0.98653	0.013468	0.026936	0.12589	True
ID_62983	MAGEB6	257.3	44.475	257.3	44.475	-2.5059	22647	10670	2.2145	0.013396	0.9866	0.026793	0.12548	False
ID_12481	NFE2	258.46	488.05	258.46	488.05	0.91448	26356	10749	2.2145	0.98652	0.013483	0.026966	0.12595	True
ID_53050	HSDL2	136.76	272.7	136.76	272.7	0.99041	9239.5	3768.2	2.2145	0.98643	0.013574	0.027147	0.1266	True
ID_28646	LEFTY1	266.57	502.1	266.57	502.1	0.91091	27736	11312	2.2145	0.98652	0.01348	0.026961	0.12595	True
ID_22205	PIR	171.53	24.578	171.53	24.578	-2.7539	10798	5468.8	2.2143	0.013405	0.9866	0.02681	0.12554	False
ID_64240	UBR1	59.109	127.57	59.109	127.57	1.0969	2343.6	956.27	2.2139	0.9862	0.013803	0.027606	0.12788	True
ID_6834	GALNT1	148.35	19.897	148.35	19.897	-2.8374	8250.5	4307.1	2.2139	0.013419	0.98658	0.026838	0.12564	False
ID_41055	ULK4	129.81	16.385	129.81	16.385	-2.9115	6432.4	3458.7	2.2137	0.013424	0.98658	0.026848	0.12565	False
ID_19878	UCP2	328	607.43	328	607.43	0.88701	39041	15934	2.2137	0.98651	0.013488	0.026975	0.12599	True
ID_61162	MIPOL1	339.59	66.712	339.59	66.712	-2.3305	37231	16875	2.2137	0.013426	0.98657	0.026851	0.12566	False
ID_35445	ATP5S	305.98	57.349	305.98	57.349	-2.3954	30908	14205	2.2136	0.013429	0.98657	0.026857	0.12568	False
ID_41872	SLC47A1	355.81	71.394	355.81	71.394	-2.3012	40448	18229	2.2135	0.013431	0.98657	0.026861	0.12569	False
ID_29207	CCL27	353.5	650.73	353.5	650.73	0.87851	44175	18033	2.2135	0.98651	0.01349	0.026981	0.126	True
ID_23929	SYNGR2	436.94	95.972	436.94	95.972	-2.1751	58131	25607	2.2134	0.013434	0.98657	0.026867	0.1257	False
ID_56592	MRAP2	433.47	785.33	433.47	785.33	0.85588	61903	25270	2.2134	0.98652	0.013477	0.026954	0.12593	True
ID_18193	SRY	433.47	785.33	433.47	785.33	0.85588	61903	25270	2.2134	0.98652	0.013477	0.026954	0.12593	True
ID_62860	LCN6	71.858	7.0223	71.858	7.0223	-3.183	2101.8	1314.2	2.2133	0.013439	0.98656	0.026878	0.12573	False
ID_44939	LYZL6	215.57	413.15	215.57	413.15	0.93528	19517	7968.7	2.2132	0.98645	0.013547	0.027094	0.1264	True
ID_30042	BTN3A1	152.99	301.96	152.99	301.96	0.9763	11096	4530.6	2.2132	0.9864	0.013598	0.027196	0.12672	True
ID_840	ANXA6	152.99	301.96	152.99	301.96	0.9763	11096	4530.6	2.2132	0.9864	0.013598	0.027196	0.12672	True
ID_15540	ABCD3	154.15	21.067	154.15	21.067	-2.8137	8855.2	4587.2	2.2132	0.013442	0.98656	0.026883	0.12574	False
ID_8723	HOXC13	159.94	22.237	159.94	22.237	-2.792	9481.4	4874.2	2.2131	0.013445	0.98655	0.02689	0.12576	False
ID_54384	MICALCL	118.22	238.76	118.22	238.76	1.008	7265	2966.7	2.2131	0.98635	0.01365	0.027301	0.12707	True
ID_57055	PWWP2A	283.96	51.497	283.96	51.497	-2.4404	27019	12556	2.2129	0.013453	0.98655	0.026907	0.12582	False
ID_62501	SLC36A2	910.98	268.02	910.98	268.02	-1.7613	2.067e+05	86556	2.2126	0.013463	0.98654	0.026925	0.12588	False
ID_70322	LRRC10	19.703	47.986	19.703	47.986	1.2425	399.96	163.46	2.2121	0.98564	0.014364	0.028728	0.13171	True
ID_77015	Non-Targeting	319.89	593.39	319.89	593.39	0.88934	37401	15287	2.212	0.98645	0.013548	0.027095	0.1264	True
ID_65570	C6orf89	79.971	8.1927	79.971	8.1927	-3.1388	2576.1	1564.8	2.212	0.013482	0.98652	0.026965	0.12595	False
ID_30645	CTRC	577.18	142.79	577.18	142.79	-2.0076	94350	40605	2.2118	0.013491	0.98651	0.026982	0.126	False
ID_65097	ARMC3	168.06	328.88	168.06	328.88	0.96444	12932	5287.6	2.2117	0.98636	0.013637	0.027274	0.12699	True
ID_72627	DBX2	111.26	225.88	111.26	225.88	1.0151	6568.9	2685.9	2.2116	0.98629	0.013714	0.027429	0.12754	True
ID_27619	B3GALT5	124.01	249.29	124.01	249.29	1.0015	7847.4	3209	2.2115	0.98631	0.013695	0.02739	0.12741	True
ID_50618	MOGAT2	322.2	62.03	322.2	62.03	-2.3583	33845	15471	2.2114	0.013504	0.9865	0.027007	0.12609	False
ID_60863	RAB40A	237.6	39.793	237.6	39.793	-2.5482	19563	9355.2	2.2114	0.013504	0.9865	0.027008	0.12609	False
ID_3521	CNR1	89.243	184.92	89.243	184.92	1.0428	4577.1	1872	2.2114	0.98623	0.013775	0.027549	0.12788	True
ID_50022	THSD4	265.41	499.75	265.41	499.75	0.91045	27458	11231	2.2113	0.98641	0.013591	0.027182	0.12668	True
ID_69317	TGM6	104.31	213.01	104.31	213.01	1.023	5907.8	2416.4	2.2113	0.98626	0.013741	0.027482	0.12777	True
ID_53961	ZNF607	157.62	310.15	157.62	310.15	0.972	11632	4758.6	2.2111	0.98633	0.013666	0.027333	0.1272	True
ID_30470	PACSIN2	57.95	125.23	57.95	125.23	1.0985	2263.4	925.98	2.211	0.98609	0.013913	0.027826	0.12853	True
ID_8420	HLF	486.78	112.36	486.78	112.36	-2.1054	70097	30621	2.2109	0.013523	0.98648	0.027046	0.12625	False
ID_31313	KLHDC10	122.85	15.215	122.85	15.215	-2.9332	5793.1	3159.9	2.2108	0.013525	0.98647	0.027051	0.12625	False
ID_58613	SPACA3	122.85	15.215	122.85	15.215	-2.9332	5793.1	3159.9	2.2108	0.013525	0.98647	0.027051	0.12625	False
ID_50866	FLAD1	122.85	15.215	122.85	15.215	-2.9332	5793.1	3159.9	2.2108	0.013525	0.98647	0.027051	0.12625	False
ID_18070	SPRR2B	122.85	15.215	122.85	15.215	-2.9332	5793.1	3159.9	2.2108	0.013525	0.98647	0.027051	0.12625	False
ID_1215	ARSF	491.42	881.3	491.42	881.3	0.84139	76004	31106	2.2106	0.98643	0.013567	0.027134	0.12656	True
ID_33305	PLA2G15	135.6	270.36	135.6	270.36	0.99021	9079.5	3715.9	2.2106	0.98629	0.01371	0.02742	0.12752	True
ID_71243	C9orf172	217.89	35.112	217.89	35.112	-2.5997	16704	8110.5	2.2106	0.013533	0.98647	0.027065	0.12631	False
ID_68491	HCAR2	172.69	337.07	172.69	337.07	0.9608	13510	5529.8	2.2105	0.98633	0.013673	0.027345	0.12722	True
ID_24603	SLC22A13	172.69	337.07	172.69	337.07	0.9608	13510	5529.8	2.2105	0.98633	0.013673	0.027345	0.12722	True
ID_36588	SAC3D1	172.69	337.07	172.69	337.07	0.9608	13510	5529.8	2.2105	0.98633	0.013673	0.027345	0.12722	True
ID_49249	FAM184A	346.54	69.053	346.54	69.053	-2.3107	38500	17450	2.2103	0.013543	0.98646	0.027086	0.12637	False
ID_51582	TMEM163	439.26	97.142	439.26	97.142	-2.1654	58523	25832	2.2102	0.013547	0.98645	0.027094	0.1264	False
ID_67214	REC114	287.43	52.667	287.43	52.667	-2.4261	27557	12811	2.2099	0.013556	0.98644	0.027112	0.12646	False
ID_26695	TOM1L1	231.8	441.24	231.8	441.24	0.92572	21931	8981.8	2.2099	0.98634	0.013656	0.027312	0.12711	True
ID_49899	TMC5	214.42	410.81	214.42	410.81	0.93484	19284	7898.2	2.2098	0.98633	0.013668	0.027335	0.1272	True
ID_6119	FCER1A	260.78	491.56	260.78	491.56	0.91197	26631	10909	2.2096	0.98635	0.01365	0.027301	0.12707	True
ID_42525	KIF27	162.26	318.34	162.26	318.34	0.96794	12181	4990.9	2.2094	0.98628	0.013723	0.027446	0.12761	True
ID_51550	URM1	8.113	22.237	8.113	22.237	1.3504	99.748	40.874	2.2092	0.98487	0.015125	0.030251	0.1363	True
ID_27145	CNIH1	441.58	798.2	441.58	798.2	0.85262	63590	26058	2.2092	0.98638	0.013622	0.027244	0.12688	True
ID_6957	GCG	117.06	236.42	117.06	236.42	1.0079	7123.2	2919.1	2.2092	0.98621	0.01379	0.02758	0.12788	True
ID_10100	KCNQ3	333.79	65.542	333.79	65.542	-2.3309	35979	16402	2.2089	0.01359	0.98641	0.027181	0.12668	False
ID_4835	DLX5	1303.9	434.21	1303.9	434.21	-1.5841	3.7816e+05	1.5699e+05	2.2088	0.013593	0.98641	0.027186	0.12669	False
ID_11474	MIP	893.59	262.17	893.59	262.17	-1.7653	1.9935e+05	83831	2.2087	0.013599	0.9864	0.027198	0.12672	False
ID_33586	FSCN2	186.6	28.089	186.6	28.089	-2.6891	12563	6281.9	2.2086	0.013602	0.9864	0.027205	0.12673	False
ID_58042	DNAJC24	56.791	122.89	56.791	122.89	1.1001	2184.6	896.08	2.2081	0.98598	0.014023	0.028046	0.12934	True
ID_44828	ZNF695	256.14	483.37	256.14	483.37	0.91355	25817	10590	2.208	0.98629	0.013708	0.027417	0.12752	True
ID_65412	JMJD1C	53.314	4.6815	53.314	4.6815	-3.257	1182.6	808.72	2.208	0.013622	0.98638	0.027244	0.12688	False
ID_48940	OR13A1	62.586	5.8519	62.586	5.8519	-3.2141	1609.4	1049.4	2.2079	0.013627	0.98637	0.027253	0.12692	False
ID_5633	EPHA1	231.8	38.623	231.8	38.623	-2.5547	18659	8981.8	2.2077	0.013631	0.98637	0.027263	0.12695	False
ID_30660	TUSC2	110.11	223.54	110.11	223.54	1.0151	6434.1	2640.2	2.2077	0.98614	0.013856	0.027711	0.12809	True
ID_24128	LARGE	110.11	223.54	110.11	223.54	1.0151	6434.1	2640.2	2.2077	0.98614	0.013856	0.027711	0.12809	True
ID_31433	TNIK	110.11	223.54	110.11	223.54	1.0151	6434.1	2640.2	2.2077	0.98614	0.013856	0.027711	0.12809	True
ID_11417	SCGB2A2	108.95	12.874	108.95	12.874	-2.9863	4614.9	2594.8	2.2075	0.01364	0.98636	0.027281	0.12701	False
ID_32831	RIMBP2	108.95	12.874	108.95	12.874	-2.9863	4614.9	2594.8	2.2075	0.01364	0.98636	0.027281	0.12701	False
ID_23571	TM4SF5	152.99	21.067	152.99	21.067	-2.8029	8701.6	4530.6	2.2074	0.013644	0.98636	0.027288	0.12702	False
ID_50592	CENPT	152.99	21.067	152.99	21.067	-2.8029	8701.6	4530.6	2.2074	0.013644	0.98636	0.027288	0.12702	False
ID_53820	C9orf24	103.15	210.67	103.15	210.67	1.0231	5780.1	2372.6	2.2073	0.98612	0.013882	0.027765	0.12829	True
ID_30518	DDX19B	140.24	278.55	140.24	278.55	0.98497	9565.1	3926.9	2.2072	0.98617	0.013825	0.02765	0.12788	True
ID_14667	PPY	140.24	278.55	140.24	278.55	0.98497	9565.1	3926.9	2.2072	0.98617	0.013825	0.02765	0.12788	True
ID_75571	LOC100505478	259.62	45.645	259.62	45.645	-2.4821	22892	10829	2.2067	0.013667	0.98633	0.027334	0.1272	False
ID_22901	RGS11	12.749	32.771	12.749	32.771	1.2964	200.44	82.337	2.2065	0.98514	0.014863	0.029727	0.13506	True
ID_6628	FUT1	445.06	99.483	445.06	99.483	-2.1503	59711	26398	2.2065	0.013676	0.98632	0.027352	0.12724	False
ID_39295	GNG13	445.06	99.483	445.06	99.483	-2.1503	59711	26398	2.2065	0.013676	0.98632	0.027352	0.12724	False
ID_32638	TMED3	339.59	626.16	339.59	626.16	0.8808	41061	16875	2.206	0.98625	0.013753	0.027507	0.12787	True
ID_75943	URGCP-MRPS24	343.07	632.01	343.07	632.01	0.87954	41744	17162	2.2056	0.98623	0.013766	0.027531	0.12788	True
ID_47680	CSRNP1	161.1	316	161.1	316	0.9676	11997	4932.4	2.2056	0.98614	0.013857	0.027714	0.12809	True
ID_45674	ARHGAP20	78.812	165.02	78.812	165.02	1.0567	3716.3	1528	2.2055	0.98598	0.014015	0.02803	0.12928	True
ID_39997	CCHCR1	78.812	165.02	78.812	165.02	1.0567	3716.3	1528	2.2055	0.98598	0.014015	0.02803	0.12928	True
ID_76492	Non-Targeting	348.86	70.223	348.86	70.223	-2.2964	38819	17644	2.2055	0.01371	0.98629	0.027419	0.12752	False
ID_60221	ASZ1	115.9	234.08	115.9	234.08	1.0079	6982.9	2871.9	2.2052	0.98607	0.013932	0.027865	0.12867	True
ID_63715	FAM151B	185.44	359.31	185.44	359.31	0.95052	15115	6217.8	2.205	0.98614	0.013858	0.027716	0.12809	True
ID_67259	CCDC79	353.5	649.56	353.5	649.56	0.87592	43828	18033	2.2047	0.98621	0.013795	0.027589	0.12788	True
ID_26462	HS3ST1	134.44	17.556	134.44	17.556	-2.8678	6831.5	3663.9	2.2045	0.013746	0.98625	0.027492	0.12781	False
ID_48710	TRAPPC6A	68.381	145.13	68.381	145.13	1.0746	2945	1212.2	2.2043	0.9859	0.014099	0.028199	0.12986	True
ID_27545	SF3A1	68.381	145.13	68.381	145.13	1.0746	2945	1212.2	2.2043	0.9859	0.014099	0.028199	0.12986	True
ID_53718	DGAT2	68.381	145.13	68.381	145.13	1.0746	2945	1212.2	2.2043	0.9859	0.014099	0.028199	0.12986	True
ID_37658	NDUFAF1	226.01	37.452	226.01	37.452	-2.5616	17776	8614.5	2.2041	0.013759	0.98624	0.027517	0.12788	False
ID_10724	LOX	398.7	725.64	398.7	725.64	0.86233	53445	22004	2.204	0.98619	0.013811	0.027623	0.12788	True
ID_49836	ZNF552	352.34	71.394	352.34	71.394	-2.2871	39465	17935	2.204	0.013762	0.98624	0.027524	0.12788	False
ID_4410	CYP7A1	121.7	15.215	121.7	15.215	-2.9197	5669	3111.1	2.2038	0.013768	0.98623	0.027536	0.12788	False
ID_53868	COX4I2	121.7	15.215	121.7	15.215	-2.9197	5669	3111.1	2.2038	0.013768	0.98623	0.027536	0.12788	False
ID_25580	KIAA0100	108.95	221.2	108.95	221.2	1.0151	6300.8	2594.8	2.2037	0.986	0.013999	0.027999	0.12917	True
ID_11155	MBD1	185.44	28.089	185.44	28.089	-2.6802	12380	6217.8	2.2035	0.013779	0.98622	0.027559	0.12788	False
ID_52647	QRICH2	266.57	500.92	266.57	500.92	0.90755	27461	11312	2.2035	0.98613	0.013865	0.027731	0.12815	True
ID_46633	AFAP1	289.75	53.838	289.75	53.838	-2.4065	27828	12982	2.2034	0.013782	0.98622	0.027564	0.12788	False
ID_36717	SERTAD3	230.64	38.623	230.64	38.623	-2.5475	18436	8907.8	2.2034	0.013782	0.98622	0.027565	0.12788	False
ID_42774	HIF1AN	139.08	276.21	139.08	276.21	0.98473	9402.4	3873.7	2.2033	0.98604	0.013965	0.02793	0.12892	True
ID_65668	SDK1	315.25	60.86	315.25	60.86	-2.354	32357	14923	2.2033	0.013788	0.98621	0.027577	0.12788	False
ID_31209	PAXIP1	42.883	3.5112	42.883	3.5112	-3.2821	775.08	568.39	2.2032	0.013789	0.98621	0.027579	0.12788	False
ID_3733	COX7C	42.883	3.5112	42.883	3.5112	-3.2821	775.08	568.39	2.2032	0.013789	0.98621	0.027579	0.12788	False
ID_36342	CFAP20	42.883	3.5112	42.883	3.5112	-3.2821	775.08	568.39	2.2032	0.013789	0.98621	0.027579	0.12788	False
ID_37716	SBDS	42.883	3.5112	42.883	3.5112	-3.2821	775.08	568.39	2.2032	0.013789	0.98621	0.027579	0.12788	False
ID_60538	KRTAP13-1	42.883	3.5112	42.883	3.5112	-3.2821	775.08	568.39	2.2032	0.013789	0.98621	0.027579	0.12788	False
ID_32424	ANGEL1	490.26	114.7	490.26	114.7	-2.0861	70523	30984	2.2029	0.0138	0.9862	0.027601	0.12788	False
ID_76232	Non-Targeting	127.49	255.14	127.49	255.14	0.99529	8147.7	3357.9	2.2029	0.986	0.013995	0.02799	0.12914	True
ID_25145	GTPBP1	133.29	265.68	133.29	265.68	0.98979	8763.8	3612.2	2.2028	0.98601	0.01399	0.027979	0.1291	True
ID_20512	ZSCAN21	398.7	85.438	398.7	85.438	-2.2092	49066	22004	2.2028	0.013806	0.98619	0.027611	0.12788	False
ID_55109	HS6ST2	258.46	45.645	258.46	45.645	-2.4757	22645	10749	2.2028	0.013806	0.98619	0.027612	0.12788	False
ID_7932	GTF2H2	239.91	40.963	239.91	40.963	-2.5213	19791	9506.3	2.2026	0.013811	0.98619	0.027622	0.12788	False
ID_38814	ZCCHC17	54.473	118.21	54.473	118.21	1.1036	2031.1	837.45	2.2024	0.98576	0.014243	0.028486	0.13085	True
ID_35431	EIF2AK1	20.862	50.327	20.862	50.327	1.2313	434.08	178.99	2.2023	0.98531	0.014695	0.029389	0.13391	True
ID_366	ADM	20.862	50.327	20.862	50.327	1.2313	434.08	178.99	2.2023	0.98531	0.014695	0.029389	0.13391	True
ID_45465	AARS2	18.544	0	18.544	0	-4.2887	171.94	148.49	2.2022	0.013825	0.98617	0.027651	0.12788	False
ID_49885	GEMIN6	18.544	0	18.544	0	-4.2887	171.94	148.49	2.2022	0.013825	0.98617	0.027651	0.12788	False
ID_74723	OR4F29	18.544	0	18.544	0	-4.2887	171.94	148.49	2.2022	0.013825	0.98617	0.027651	0.12788	False
ID_48105	MRPS6	18.544	1.1704	18.544	1.1704	-3.1707	150.92	148.49	2.2022	0.013825	0.98617	0.027651	0.12788	False
ID_66403	NPNT	18.544	1.1704	18.544	1.1704	-3.1707	150.92	148.49	2.2022	0.013825	0.98617	0.027651	0.12788	False
ID_38901	LARP7	18.544	0	18.544	0	-4.2887	171.94	148.49	2.2022	0.013825	0.98617	0.027651	0.12788	False
ID_28181	UNC13B	18.544	1.1704	18.544	1.1704	-3.1707	150.92	148.49	2.2022	0.013825	0.98617	0.027651	0.12788	False
ID_75459	GS1-259H13.2	18.544	1.1704	18.544	1.1704	-3.1707	150.92	148.49	2.2022	0.013825	0.98617	0.027651	0.12788	False
ID_15720	RAD51D	18.544	0	18.544	0	-4.2887	171.94	148.49	2.2022	0.013825	0.98617	0.027651	0.12788	False
ID_24375	KLF4	18.544	0	18.544	0	-4.2887	171.94	148.49	2.2022	0.013825	0.98617	0.027651	0.12788	False
ID_42716	OSGEP	18.544	0	18.544	0	-4.2887	171.94	148.49	2.2022	0.013825	0.98617	0.027651	0.12788	False
ID_45516	RPTOR	18.544	0	18.544	0	-4.2887	171.94	148.49	2.2022	0.013825	0.98617	0.027651	0.12788	False
ID_18650	TAL2	18.544	0	18.544	0	-4.2887	171.94	148.49	2.2022	0.013825	0.98617	0.027651	0.12788	False
ID_22112	IKBKAP	18.544	1.1704	18.544	1.1704	-3.1707	150.92	148.49	2.2022	0.013825	0.98617	0.027651	0.12788	False
ID_5319	EEF2	18.544	0	18.544	0	-4.2887	171.94	148.49	2.2022	0.013825	0.98617	0.027651	0.12788	False
ID_34571	PCDHB5	18.544	0	18.544	0	-4.2887	171.94	148.49	2.2022	0.013825	0.98617	0.027651	0.12788	False
ID_63117	CCDC63	18.544	0	18.544	0	-4.2887	171.94	148.49	2.2022	0.013825	0.98617	0.027651	0.12788	False
ID_49288	SRD5A3	18.544	1.1704	18.544	1.1704	-3.1707	150.92	148.49	2.2022	0.013825	0.98617	0.027651	0.12788	False
ID_29483	POP1	18.544	0	18.544	0	-4.2887	171.94	148.49	2.2022	0.013825	0.98617	0.027651	0.12788	False
ID_46778	DHX35	18.544	0	18.544	0	-4.2887	171.94	148.49	2.2022	0.013825	0.98617	0.027651	0.12788	False
ID_47793	S100PBP	18.544	0	18.544	0	-4.2887	171.94	148.49	2.2022	0.013825	0.98617	0.027651	0.12788	False
ID_77146	Non-Targeting	18.544	0	18.544	0	-4.2887	171.94	148.49	2.2022	0.013825	0.98617	0.027651	0.12788	False
ID_25620	AQR	18.544	0	18.544	0	-4.2887	171.94	148.49	2.2022	0.013825	0.98617	0.027651	0.12788	False
ID_70896	NOTCH2NL	18.544	0	18.544	0	-4.2887	171.94	148.49	2.2022	0.013825	0.98617	0.027651	0.12788	False
ID_26635	PDCD6IP	18.544	0	18.544	0	-4.2887	171.94	148.49	2.2022	0.013825	0.98617	0.027651	0.12788	False
ID_4124	CST3	18.544	0	18.544	0	-4.2887	171.94	148.49	2.2022	0.013825	0.98617	0.027651	0.12788	False
ID_5453	EIF4G2	18.544	0	18.544	0	-4.2887	171.94	148.49	2.2022	0.013825	0.98617	0.027651	0.12788	False
ID_33620	SPDEF	18.544	0	18.544	0	-4.2887	171.94	148.49	2.2022	0.013825	0.98617	0.027651	0.12788	False
ID_20161	WARS	18.544	1.1704	18.544	1.1704	-3.1707	150.92	148.49	2.2022	0.013825	0.98617	0.027651	0.12788	False
ID_24022	AP4M1	18.544	0	18.544	0	-4.2887	171.94	148.49	2.2022	0.013825	0.98617	0.027651	0.12788	False
ID_16516	RPS13	18.544	0	18.544	0	-4.2887	171.94	148.49	2.2022	0.013825	0.98617	0.027651	0.12788	False
ID_35866	RBMX	18.544	0	18.544	0	-4.2887	171.94	148.49	2.2022	0.013825	0.98617	0.027651	0.12788	False
ID_49289	SRD5A3	18.544	0	18.544	0	-4.2887	171.94	148.49	2.2022	0.013825	0.98617	0.027651	0.12788	False
ID_48128	MRPL34	18.544	0	18.544	0	-4.2887	171.94	148.49	2.2022	0.013825	0.98617	0.027651	0.12788	False
ID_54229	FAM136A	18.544	1.1704	18.544	1.1704	-3.1707	150.92	148.49	2.2022	0.013825	0.98617	0.027651	0.12788	False
ID_26571	DGCR2	18.544	0	18.544	0	-4.2887	171.94	148.49	2.2022	0.013825	0.98617	0.027651	0.12788	False
ID_34962	TIMM13	18.544	0	18.544	0	-4.2887	171.94	148.49	2.2022	0.013825	0.98617	0.027651	0.12788	False
ID_26284	AP5Z1	18.544	0	18.544	0	-4.2887	171.94	148.49	2.2022	0.013825	0.98617	0.027651	0.12788	False
ID_38753	DTL	18.544	0	18.544	0	-4.2887	171.94	148.49	2.2022	0.013825	0.98617	0.027651	0.12788	False
ID_48569	NABP2	18.544	1.1704	18.544	1.1704	-3.1707	150.92	148.49	2.2022	0.013825	0.98617	0.027651	0.12788	False
ID_12215	NCBP1	18.544	0	18.544	0	-4.2887	171.94	148.49	2.2022	0.013825	0.98617	0.027651	0.12788	False
ID_24410	GTF3C5	18.544	0	18.544	0	-4.2887	171.94	148.49	2.2022	0.013825	0.98617	0.027651	0.12788	False
ID_13319	PAX7	18.544	1.1704	18.544	1.1704	-3.1707	150.92	148.49	2.2022	0.013825	0.98617	0.027651	0.12788	False
ID_50310	DSN1	18.544	0	18.544	0	-4.2887	171.94	148.49	2.2022	0.013825	0.98617	0.027651	0.12788	False
ID_74059	FOXD4L5	18.544	0	18.544	0	-4.2887	171.94	148.49	2.2022	0.013825	0.98617	0.027651	0.12788	False
ID_20246	WNT10B	18.544	1.1704	18.544	1.1704	-3.1707	150.92	148.49	2.2022	0.013825	0.98617	0.027651	0.12788	False
ID_75528	MTRNR2L2	18.544	0	18.544	0	-4.2887	171.94	148.49	2.2022	0.013825	0.98617	0.027651	0.12788	False
ID_75190	NBPF10	18.544	0	18.544	0	-4.2887	171.94	148.49	2.2022	0.013825	0.98617	0.027651	0.12788	False
ID_73312	LOC554223	18.544	0	18.544	0	-4.2887	171.94	148.49	2.2022	0.013825	0.98617	0.027651	0.12788	False
ID_39076	GINS2	18.544	0	18.544	0	-4.2887	171.94	148.49	2.2022	0.013825	0.98617	0.027651	0.12788	False
ID_29182	TUBGCP2	18.544	0	18.544	0	-4.2887	171.94	148.49	2.2022	0.013825	0.98617	0.027651	0.12788	False
ID_14567	PPP1R8	18.544	0	18.544	0	-4.2887	171.94	148.49	2.2022	0.013825	0.98617	0.027651	0.12788	False
ID_72443	POTEG	18.544	0	18.544	0	-4.2887	171.94	148.49	2.2022	0.013825	0.98617	0.027651	0.12788	False
ID_71771	OR13J1	18.544	0	18.544	0	-4.2887	171.94	148.49	2.2022	0.013825	0.98617	0.027651	0.12788	False
ID_70731	C17orf100	18.544	1.1704	18.544	1.1704	-3.1707	150.92	148.49	2.2022	0.013825	0.98617	0.027651	0.12788	False
ID_17131	SFPQ	18.544	0	18.544	0	-4.2887	171.94	148.49	2.2022	0.013825	0.98617	0.027651	0.12788	False
ID_70277	LHFPL3	18.544	0	18.544	0	-4.2887	171.94	148.49	2.2022	0.013825	0.98617	0.027651	0.12788	False
ID_15203	PSMC6	18.544	1.1704	18.544	1.1704	-3.1707	150.92	148.49	2.2022	0.013825	0.98617	0.027651	0.12788	False
ID_71094	ANXA2R	18.544	0	18.544	0	-4.2887	171.94	148.49	2.2022	0.013825	0.98617	0.027651	0.12788	False
ID_30438	PMF1	18.544	0	18.544	0	-4.2887	171.94	148.49	2.2022	0.013825	0.98617	0.027651	0.12788	False
ID_29240	SLC22A7	18.544	0	18.544	0	-4.2887	171.94	148.49	2.2022	0.013825	0.98617	0.027651	0.12788	False
ID_32952	ADAT1	237.6	450.6	237.6	450.6	0.92047	22685	9355.2	2.2022	0.98608	0.013923	0.027846	0.1286	True
ID_35432	EIF2AK1	237.6	450.6	237.6	450.6	0.92047	22685	9355.2	2.2022	0.98608	0.013923	0.027846	0.1286	True
ID_70692	SBK1	402.17	86.609	402.17	86.609	-2.2023	49791	22323	2.2019	0.013834	0.98617	0.027669	0.12796	False
ID_25143	BCAR1	435.79	97.142	435.79	97.142	-2.154	57340	25494	2.2019	0.013835	0.98616	0.027671	0.12796	False
ID_9052	IAPP	464.76	106.51	464.76	106.51	-2.1152	64173	28361	2.2017	0.013845	0.98615	0.02769	0.12804	False
ID_31922	FAM168A	179.65	26.919	179.65	26.919	-2.6938	11663	5901.1	2.2014	0.013853	0.98615	0.027705	0.12809	False
ID_69144	PKD1L3	200.51	31.6	200.51	31.6	-2.6279	14265	7071.7	2.2014	0.013855	0.98614	0.02771	0.12809	False
ID_51341	OR4A16	114.74	14.045	114.74	14.045	-2.9436	5069.9	2824.9	2.2013	0.013856	0.98614	0.027712	0.12809	False
ID_65393	C10orf25	114.74	14.045	114.74	14.045	-2.9436	5069.9	2824.9	2.2013	0.013856	0.98614	0.027712	0.12809	False
ID_39115	ASB2	193.55	373.35	193.55	373.35	0.94423	16164	6672.1	2.2012	0.98601	0.013986	0.027972	0.12908	True
ID_48703	ZNF426	220.21	420.17	220.21	420.17	0.92898	19992	8253.2	2.201	0.98603	0.013974	0.027948	0.12899	True
ID_8410	HLA-DRA	431.15	779.48	431.15	779.48	0.85283	60666	25047	2.201	0.98609	0.013915	0.027829	0.12854	True
ID_49803	PTCD2	67.222	142.79	67.222	142.79	1.0756	2855	1178.9	2.2008	0.98577	0.014232	0.028464	0.13076	True
ID_3206	CHRM4	326.84	64.371	326.84	64.371	-2.3263	34445	15841	2.2007	0.013877	0.98612	0.027755	0.12826	False
ID_2414	RUNX3	334.95	66.712	334.95	66.712	-2.3108	35976	16496	2.2005	0.013885	0.98612	0.027769	0.12831	False
ID_2605	CD19	93.879	193.11	93.879	193.11	1.0327	4923.7	2033.6	2.2005	0.98585	0.014149	0.028298	0.1302	True
ID_49653	ASB13	127.49	16.385	127.49	16.385	-2.8857	6172.2	3357.9	2.2004	0.013891	0.98611	0.027782	0.12834	False
ID_18768	TCEB3	127.49	16.385	127.49	16.385	-2.8857	6172.2	3357.9	2.2004	0.013891	0.98611	0.027782	0.12834	False
ID_14986	PRPSAP1	127.49	16.385	127.49	16.385	-2.8857	6172.2	3357.9	2.2004	0.013891	0.98611	0.027782	0.12834	False
ID_54981	MAATS1	107.79	12.874	107.79	12.874	-2.971	4504.2	2549.8	2.1998	0.01391	0.98609	0.027819	0.12851	False
ID_65721	LRWD1	85.766	177.9	85.766	177.9	1.0439	4244.2	1754.2	2.1997	0.9858	0.014201	0.028403	0.1306	True
ID_17486	SLC6A3	154.15	303.13	154.15	303.13	0.97105	11098	4587.2	2.1997	0.98592	0.014075	0.02815	0.12971	True
ID_18640	MAP3K7	120.54	242.27	120.54	242.27	1.0012	7409.5	3062.7	2.1997	0.98588	0.014122	0.028245	0.13002	True
ID_58037	AMICA1	53.314	115.87	53.314	115.87	1.1055	1956.5	808.72	2.1997	0.98565	0.014352	0.028704	0.13163	True
ID_13944	PIK3CB	53.314	115.87	53.314	115.87	1.1055	1956.5	808.72	2.1997	0.98565	0.014352	0.028704	0.13163	True
ID_32686	OTP	344.22	633.18	344.22	633.18	0.87736	41747	17258	2.1996	0.98602	0.01398	0.02796	0.12903	True
ID_22990	GALR2	564.43	999.51	564.43	999.51	0.8233	94645	39130	2.1994	0.98605	0.013954	0.027908	0.12885	True
ID_36943	KCNIP3	100.83	205.99	100.83	205.99	1.0233	5528.7	2285.9	2.1994	0.98583	0.014173	0.028347	0.13039	True
ID_64542	RPL22L1	137.92	273.87	137.92	273.87	0.98448	9241	3820.8	2.1994	0.98589	0.014107	0.028214	0.12991	True
ID_4454	CYP27B1	322.2	63.201	322.2	63.201	-2.3318	33541	15471	2.1992	0.013931	0.98607	0.027862	0.12866	False
ID_35011	OR10G3	401.02	86.609	401.02	86.609	-2.1981	49426	22217	2.199	0.013938	0.98606	0.027876	0.12871	False
ID_36487	ZDHHC1	173.85	338.24	173.85	338.24	0.95619	13512	5591	2.1985	0.9859	0.014097	0.028194	0.12986	True
ID_46339	ENOPH1	173.85	338.24	173.85	338.24	0.95619	13512	5591	2.1985	0.9859	0.014097	0.028194	0.12986	True
ID_25668	SECISBP2L	724.38	198.97	724.38	198.97	-1.859	1.3803e+05	59175	2.1984	0.013959	0.98604	0.027919	0.12889	False
ID_69601	MAGEB5	184.28	28.089	184.28	28.089	-2.6712	12198	6153.9	2.1984	0.01396	0.98604	0.02792	0.12889	False
ID_8295	HGD	469.4	842.68	469.4	842.68	0.84281	69669	28831	2.1984	0.986	0.014001	0.028002	0.12918	True
ID_77073	Non-Targeting	385.95	703.4	385.95	703.4	0.86426	50388	20853	2.1984	0.98599	0.014014	0.028028	0.12928	True
ID_4441	CYP24A1	248.03	43.304	248.03	43.304	-2.4908	20956	10043	2.1983	0.013963	0.98604	0.027927	0.12892	False
ID_11157	MBL2	375.52	685.85	375.52	685.85	0.86727	48152	19928	2.1983	0.98598	0.014019	0.028038	0.12931	True
ID_45422	ARID1B	658.31	174.39	658.31	174.39	-1.9104	1.1709e+05	50497	2.1982	0.013966	0.98603	0.027932	0.12892	False
ID_57270	UHRF2	76.494	160.34	76.494	160.34	1.058	3515.3	1455.3	2.198	0.9857	0.014297	0.028594	0.13121	True
ID_62614	SAMD3	148.35	292.6	148.35	292.6	0.97511	10403	4307.1	2.1979	0.98585	0.014147	0.028294	0.13019	True
ID_49609	CCDC7	332.63	613.28	332.63	613.28	0.88063	39382	16308	2.1977	0.98595	0.01405	0.0281	0.12954	True
ID_71395	OR8H3	505.33	120.55	505.33	120.55	-2.0585	74026	32577	2.1976	0.013989	0.98601	0.027978	0.1291	False
ID_44139	POLE4	292.07	55.008	292.07	55.008	-2.3875	28099	13154	2.1971	0.014006	0.98599	0.028011	0.12922	False
ID_75244	TEN1	52.155	113.53	52.155	113.53	1.1074	1883.3	780.39	2.1969	0.98554	0.01446	0.028921	0.13231	True
ID_54140	MFSD2A	299.02	555.93	299.02	555.93	0.89243	33001	13675	2.1969	0.98591	0.014087	0.028175	0.1298	True
ID_21540	FZD6	214.42	409.63	214.42	409.63	0.93073	19055	7898.2	2.1966	0.98586	0.014135	0.02827	0.1301	True
ID_29162	FAM114A2	248.03	468.15	248.03	468.15	0.91376	24228	10043	2.1966	0.98588	0.014118	0.028237	0.12999	True
ID_41737	GOLPH3L	373.2	78.416	373.2	78.416	-2.2363	43449	19725	2.1965	0.014029	0.98597	0.028058	0.12937	False
ID_58984	AADACL3	373.2	78.416	373.2	78.416	-2.2363	43449	19725	2.1965	0.014029	0.98597	0.028058	0.12937	False
ID_38721	C11orf73	139.08	18.726	139.08	18.726	-2.8281	7242.6	3873.7	2.1965	0.01403	0.98597	0.028059	0.12937	False
ID_53389	RAB11FIP4	455.49	819.27	455.49	819.27	0.84552	66168	27431	2.1965	0.98593	0.014072	0.028143	0.12968	True
ID_9635	INSM1	142.56	282.06	142.56	282.06	0.97949	9730.9	4034.1	2.1964	0.98579	0.014206	0.028413	0.13064	True
ID_76695	Non-Targeting	559.8	991.32	559.8	991.32	0.82332	93104	38599	2.1964	0.98594	0.014062	0.028125	0.12961	True
ID_38770	TMEM138	631.66	165.02	631.66	165.02	-1.93	1.0887e+05	47152	2.1964	0.014032	0.98597	0.028063	0.12939	False
ID_942	APOA1	542.41	133.42	542.41	133.42	-2.0153	83636	36633	2.1962	0.014038	0.98596	0.028076	0.12944	False
ID_14825	PRKCQ	321.04	593.39	321.04	593.39	0.88414	37085	15379	2.1961	0.98589	0.014111	0.028222	0.12994	True
ID_38654	EVL	391.74	712.76	391.74	712.76	0.86186	51527	21373	2.1958	0.9859	0.014104	0.028207	0.1299	True
ID_62817	CLVS1	152.99	300.79	152.99	300.79	0.97072	10923	4530.6	2.1958	0.98578	0.014216	0.028432	0.13065	True
ID_10235	KIF25	188.92	29.26	188.92	29.26	-2.6499	12745	6410.9	2.1958	0.014053	0.98595	0.028105	0.12956	False
ID_36781	STRN3	31.293	2.3408	31.293	2.3408	-3.273	419.12	342.11	2.1957	0.014057	0.98594	0.028113	0.12956	False
ID_11034	MAGOH	31.293	2.3408	31.293	2.3408	-3.273	419.12	342.11	2.1957	0.014057	0.98594	0.028113	0.12956	False
ID_32285	DMXL2	31.293	2.3408	31.293	2.3408	-3.273	419.12	342.11	2.1957	0.014057	0.98594	0.028113	0.12956	False
ID_9742	ITGA7	31.293	2.3408	31.293	2.3408	-3.273	419.12	342.11	2.1957	0.014057	0.98594	0.028113	0.12956	False
ID_66221	PROSER2	106.63	216.52	106.63	216.52	1.0151	6038.2	2505	2.1957	0.98571	0.014295	0.02859	0.13119	True
ID_32853	POFUT1	119.38	239.93	119.38	239.93	1.001	7266.3	3014.5	2.1957	0.98573	0.01427	0.02854	0.13104	True
ID_5308	EEF1D	136.76	271.53	136.76	271.53	0.98423	9081.1	3768.2	2.1954	0.98575	0.014252	0.028503	0.1309	True
ID_26264	MRC2	99.674	203.65	99.674	203.65	1.0234	5405.2	2243.1	2.1953	0.98568	0.014323	0.028646	0.1314	True
ID_25760	PCDHA9	99.674	203.65	99.674	203.65	1.0234	5405.2	2243.1	2.1953	0.98568	0.014323	0.028646	0.1314	True
ID_27115	SLC25A13	205.14	393.25	205.14	393.25	0.93546	17692	7343.1	2.1951	0.9858	0.014195	0.028391	0.13057	True
ID_51321	OR51G2	504.17	120.55	504.17	120.55	-2.0552	73581	32453	2.1951	0.014079	0.98592	0.028157	0.12973	False
ID_70246	C5orf34	125.17	250.46	125.17	250.46	0.99495	7848.8	3258.3	2.1949	0.98571	0.014287	0.028573	0.13115	True
ID_14070	PLAT	125.17	250.46	125.17	250.46	0.99495	7848.8	3258.3	2.1949	0.98571	0.014287	0.028573	0.13115	True
ID_9136	IDS	973.56	298.45	973.56	298.45	-1.7024	2.2789e+05	96648	2.1949	0.014086	0.98591	0.028171	0.12979	False
ID_67700	RSPO1	294.39	547.74	294.39	547.74	0.89352	32094	13327	2.1947	0.98583	0.014171	0.028341	0.13039	True
ID_37282	STMN3	406.81	88.949	406.81	88.949	-2.1807	50518	22750	2.1947	0.014094	0.98591	0.028189	0.12985	False
ID_31844	PASK	52.155	4.6815	52.155	4.6815	-3.2259	1126.9	780.39	2.1943	0.014107	0.98589	0.028213	0.12991	False
ID_50776	C17orf70	22.021	52.667	22.021	52.667	1.2211	469.6	195.06	2.1943	0.98503	0.014967	0.029935	0.13576	True
ID_31108	MSRB2	50.996	111.19	50.996	111.19	1.1094	1811.4	752.46	2.1943	0.98543	0.014568	0.029135	0.13301	True
ID_20712	RNF112	177.33	344.09	177.33	344.09	0.95246	13905	5776.2	2.1942	0.98575	0.014249	0.028498	0.13089	True
ID_72871	SPATA31C1	177.33	344.09	177.33	344.09	0.95246	13905	5776.2	2.1942	0.98575	0.014249	0.028498	0.13089	True
ID_37685	RDH11	75.335	158	75.335	158	1.0586	3416.9	1419.5	2.1941	0.98556	0.014441	0.028883	0.13219	True
ID_33123	HEBP2	242.23	42.134	242.23	42.134	-2.4954	20020	9658.3	2.1941	0.014114	0.98589	0.028228	0.12996	False
ID_36170	NTMT1	147.19	290.26	147.19	290.26	0.9748	10233	4251.9	2.194	0.98571	0.01429	0.02858	0.13116	True
ID_35949	TMEM97	147.19	290.26	147.19	290.26	0.9748	10233	4251.9	2.194	0.98571	0.01429	0.02858	0.13116	True
ID_517	AGTR1	147.19	290.26	147.19	290.26	0.9748	10233	4251.9	2.194	0.98571	0.01429	0.02858	0.13116	True
ID_25745	SLK	404.49	733.83	404.49	733.83	0.85774	54232	22536	2.1938	0.98583	0.014174	0.028348	0.13039	True
ID_6578	FRZB	263.09	493.9	263.09	493.9	0.90609	26636	11069	2.1938	0.98579	0.014214	0.028427	0.13065	True
ID_41450	PRPF38B	64.904	138.11	64.904	138.11	1.0777	2679.2	1113.4	2.1938	0.9855	0.014501	0.029002	0.13257	True
ID_13124	OVOL1	64.904	138.11	64.904	138.11	1.0777	2679.2	1113.4	2.1938	0.9855	0.014501	0.029002	0.13257	True
ID_23886	KCNQ4	126.33	16.385	126.33	16.385	-2.8726	6044.1	3308	2.1936	0.014133	0.98587	0.028267	0.1301	False
ID_29642	IMMT	126.33	16.385	126.33	16.385	-2.8726	6044.1	3308	2.1936	0.014133	0.98587	0.028267	0.1301	False
ID_33274	ARFIP2	208.62	33.941	208.62	33.941	-2.5848	15256	7549.4	2.1935	0.014135	0.98586	0.02827	0.1301	False
ID_14412	POU2F2	208.62	33.941	208.62	33.941	-2.5848	15256	7549.4	2.1935	0.014135	0.98586	0.02827	0.1301	False
ID_70933	C1orf229	183.12	28.089	183.12	28.089	-2.6621	12018	6090.3	2.1933	0.014144	0.98586	0.028287	0.13017	False
ID_41108	PAK1IP1	112.42	227.05	112.42	227.05	1.0077	6570.2	2732	2.1931	0.98563	0.014375	0.02875	0.13179	True
ID_62854	C9orf163	475.19	111.19	475.19	111.19	-2.0856	66250	29423	2.193	0.014155	0.98585	0.028309	0.13025	False
ID_50648	MYO19	91.561	188.43	91.561	188.43	1.0332	4692	1952.1	2.1925	0.98555	0.014448	0.028896	0.13222	True
ID_28899	PLK4	92.72	10.533	92.72	10.533	-3.0225	3377.3	1992.7	2.1925	0.014173	0.98583	0.028346	0.13039	False
ID_29171	ALDH1L1	213.26	35.112	213.26	35.112	-2.5688	15868	7827.9	2.1924	0.014176	0.98582	0.028351	0.1304	False
ID_75757	RBM14-RBM4	319.89	63.201	319.89	63.201	-2.3214	32943	15287	2.1924	0.014176	0.98582	0.028352	0.1304	False
ID_43646	NXF2	151.83	298.45	151.83	298.45	0.97038	10749	4474.3	2.1919	0.98564	0.014359	0.028718	0.13167	True
ID_39880	UGT2B28	485.62	868.43	485.62	868.43	0.83726	73269	30500	2.1919	0.98577	0.014232	0.028463	0.13076	True
ID_66891	OR10AG1	258.46	485.71	258.46	485.71	0.90756	25822	10749	2.1919	0.98572	0.014284	0.028567	0.13115	True
ID_63403	PRR22	83.448	173.22	83.448	173.22	1.0447	4029.2	1677.4	2.1918	0.9855	0.014498	0.028996	0.13257	True
ID_21254	GPR68	69.54	7.0223	69.54	7.0223	-3.1364	1954.2	1245.8	2.1917	0.014199	0.9858	0.028398	0.13059	False
ID_52473	STK40	69.54	7.0223	69.54	7.0223	-3.1364	1954.2	1245.8	2.1917	0.014199	0.9858	0.028398	0.13059	False
ID_54780	FHDC1	118.22	237.59	118.22	237.59	1.0009	7124.6	2966.7	2.1916	0.98558	0.01442	0.028841	0.13204	True
ID_68104	MICU3	118.22	237.59	118.22	237.59	1.0009	7124.6	2966.7	2.1916	0.98558	0.01442	0.028841	0.13204	True
ID_58786	ZNF441	105.47	214.18	105.47	214.18	1.0151	5909.1	2460.5	2.1916	0.98555	0.014447	0.028893	0.13222	True
ID_16025	RFPL1	99.674	11.704	99.674	11.704	-2.9864	3869.4	2243.1	2.1914	0.01421	0.98579	0.02842	0.13065	False
ID_67980	RELL2	99.674	11.704	99.674	11.704	-2.9864	3869.4	2243.1	2.1914	0.01421	0.98579	0.02842	0.13065	False
ID_545	AHSG	99.674	11.704	99.674	11.704	-2.9864	3869.4	2243.1	2.1914	0.01421	0.98579	0.02842	0.13065	False
ID_5120	HBEGF	135.6	269.19	135.6	269.19	0.98397	8922.5	3715.9	2.1914	0.9856	0.014399	0.028797	0.13191	True
ID_70636	TMEM233	135.6	269.19	135.6	269.19	0.98397	8922.5	3715.9	2.1914	0.9856	0.014399	0.028797	0.13191	True
ID_64509	TIGD1	135.6	269.19	135.6	269.19	0.98397	8922.5	3715.9	2.1914	0.9856	0.014399	0.028797	0.13191	True
ID_11909	MUSK	135.6	269.19	135.6	269.19	0.98397	8922.5	3715.9	2.1914	0.9856	0.014399	0.028797	0.13191	True
ID_10813	CYP4F3	132.13	17.556	132.13	17.556	-2.8429	6563.2	3560.7	2.1914	0.014212	0.98579	0.028424	0.13065	False
ID_33078	CASP14	589.93	150.98	589.93	150.98	-1.9591	96340	42103	2.1913	0.014216	0.98578	0.028432	0.13065	False
ID_62670	C7orf55	161.1	23.408	161.1	23.408	-2.7315	9479.8	4932.4	2.1912	0.01422	0.98578	0.02844	0.13068	False
ID_7250	GLUD1	177.33	26.919	177.33	26.919	-2.6752	11311	5776.2	2.1909	0.014228	0.98577	0.028456	0.13074	False
ID_41766	RCBTB1	124.01	248.12	124.01	248.12	0.99477	7701.4	3209	2.1909	0.98556	0.014436	0.028873	0.13216	True
ID_27743	HMG20A	229.48	435.38	229.48	435.38	0.92094	21198	8834.1	2.1907	0.98566	0.014343	0.028686	0.13157	True
ID_28266	IPO8	602.68	155.66	602.68	155.66	-1.9461	99914	43621	2.1906	0.014239	0.98576	0.028478	0.13082	False
ID_25487	PPIP5K1	194.71	374.52	194.71	374.52	0.94017	16166	6738.1	2.1905	0.98563	0.01437	0.028741	0.13176	True
ID_57805	C10orf71	74.176	155.66	74.176	155.66	1.0593	3319.9	1384	2.1903	0.98541	0.014588	0.029176	0.13313	True
ID_33094	TMEM50A	370.88	78.416	370.88	78.416	-2.2273	42768	19523	2.1903	0.014252	0.98575	0.028504	0.1309	False
ID_31579	SIPA1L3	512.28	124.06	512.28	124.06	-2.0371	75357	33323	2.1903	0.014253	0.98575	0.028506	0.1309	False
ID_48440	PCYOX1L	155.31	22.237	155.31	22.237	-2.7499	8853.7	4644	2.1901	0.014257	0.98574	0.028513	0.13093	False
ID_60759	ZSWIM3	185.44	358.14	185.44	358.14	0.94582	14912	6217.8	2.1901	0.98561	0.014392	0.028784	0.13188	True
ID_38064	SHISA5	253.82	477.52	253.82	477.52	0.90908	25020	10433	2.1901	0.98565	0.014352	0.028705	0.13163	True
ID_62203	ARL6IP6	143.72	19.897	143.72	19.897	-2.7919	7665.7	4088.1	2.1895	0.014279	0.98572	0.028558	0.13112	False
ID_28174	STK25	547.05	969.08	547.05	969.08	0.8238	89054	37153	2.1895	0.98569	0.014313	0.028625	0.13132	True
ID_44310	BDH2	572.55	145.13	572.55	145.13	-1.9727	91344	40066	2.1895	0.014281	0.98572	0.028563	0.13113	False
ID_74874	ZSCAN30	362.77	76.075	362.77	76.075	-2.2387	41096	18822	2.1893	0.014287	0.98571	0.028573	0.13115	False
ID_42916	NDC1	48.678	106.51	48.678	106.51	1.1137	1672	697.81	2.1891	0.98522	0.014778	0.029557	0.13447	True
ID_74131	MBD3L4	111.26	224.71	111.26	224.71	1.0076	6435.4	2685.9	2.189	0.98547	0.014528	0.029056	0.13273	True
ID_49125	CHPF	111.26	224.71	111.26	224.71	1.0076	6435.4	2685.9	2.189	0.98547	0.014528	0.029056	0.13273	True
ID_73352	NPS	111.26	224.71	111.26	224.71	1.0076	6435.4	2685.9	2.189	0.98547	0.014528	0.029056	0.13273	True
ID_31466	NMNAT2	111.26	224.71	111.26	224.71	1.0076	6435.4	2685.9	2.189	0.98547	0.014528	0.029056	0.13273	True
ID_35447	SDCBP2	171.53	25.748	171.53	25.748	-2.6893	10626	5468.8	2.1888	0.014304	0.9857	0.028609	0.13126	False
ID_53401	DOT1L	171.53	25.748	171.53	25.748	-2.6893	10626	5468.8	2.1888	0.014304	0.9857	0.028609	0.13126	False
ID_14823	PRKD1	1407	488.05	1407	488.05	-1.5256	4.2226e+05	1.7816e+05	2.1887	0.01431	0.98569	0.02862	0.1313	False
ID_57431	KLHDC3	332.63	612.11	332.63	612.11	0.87788	39054	16308	2.1885	0.98562	0.014382	0.028763	0.13182	True
ID_60342	FAM69B	140.24	277.38	140.24	277.38	0.97892	9404	3926.9	2.1885	0.9855	0.014499	0.028999	0.13257	True
ID_38423	HOOK1	90.402	186.09	90.402	186.09	1.0334	4578.2	1911.9	2.1884	0.9854	0.014602	0.029203	0.13324	True
ID_55244	KNSTRN	150.67	296.11	150.67	296.11	0.97004	10576	4418.3	2.188	0.9855	0.014504	0.029009	0.13259	True
ID_70797	KRTDAP	343.07	629.67	343.07	629.67	0.8742	41070	17162	2.1878	0.98559	0.014407	0.028814	0.13197	True
ID_36773	PRICKLE4	652.52	174.39	652.52	174.39	-1.8977	1.143e+05	49762	2.1877	0.014345	0.98566	0.028689	0.13158	False
ID_5745	ERCC3	23.18	55.008	23.18	55.008	1.2118	506.51	211.67	2.1877	0.98481	0.01519	0.03038	0.13677	True
ID_67084	SLC39A5	314.09	580.51	314.09	580.51	0.88404	35490	14832	2.1876	0.98558	0.014422	0.028843	0.13204	True
ID_72466	NOMO3	723.22	1254.7	723.22	1254.7	0.79394	1.4121e+05	59018	2.1875	0.98563	0.014372	0.028744	0.13177	True
ID_4710	DFFA	117.06	235.25	117.06	235.25	1.0008	6984.2	2919.1	2.1875	0.98543	0.014573	0.029147	0.13305	True
ID_9880	JAK3	117.06	235.25	117.06	235.25	1.0008	6984.2	2919.1	2.1875	0.98543	0.014573	0.029147	0.13305	True
ID_27182	TXNDC9	490.26	117.04	490.26	117.04	-2.0572	69647	30984	2.1875	0.014354	0.98565	0.028709	0.13164	False
ID_42363	HES6	170.37	331.22	170.37	331.22	0.95499	12936	5408.1	2.1872	0.98549	0.014513	0.029027	0.13266	True
ID_44419	SPPL2B	97.356	198.97	97.356	198.97	1.0237	5162.2	2158.3	2.1871	0.98537	0.01463	0.02926	0.13344	True
ID_63451	TOR1AIP2	197.03	31.6	197.03	31.6	-2.6028	13684	6870.8	2.1868	0.014378	0.98562	0.028755	0.13181	False
ID_68362	KRTAP8-1	128.65	256.31	128.65	256.31	0.98892	8149.2	3408.2	2.1868	0.98542	0.014579	0.029158	0.13307	True
ID_71649	PRAMEF8	41.724	3.5112	41.724	3.5112	-3.2435	730.12	543.78	2.1867	0.014381	0.98562	0.028762	0.13182	False
ID_48084	MRPS26	41.724	3.5112	41.724	3.5112	-3.2435	730.12	543.78	2.1867	0.014381	0.98562	0.028762	0.13182	False
ID_37046	SMARCAL1	47.519	104.16	47.519	104.16	1.116	1604.3	671.09	2.1866	0.98512	0.014881	0.029762	0.1352	True
ID_7050	GFER	47.519	104.16	47.519	104.16	1.116	1604.3	671.09	2.1866	0.98512	0.014881	0.029762	0.1352	True
ID_6919	GBA	350.02	72.564	350.02	72.564	-2.2545	38491	17741	2.1866	0.014387	0.98561	0.028775	0.13186	False
ID_59975	UBE2QL1	244.55	461.13	244.55	461.13	0.91229	23454	9811.3	2.1866	0.98551	0.014486	0.028972	0.13249	True
ID_34712	CABYR	384.79	83.097	384.79	83.097	-2.1977	45509	20749	2.1866	0.014388	0.98561	0.028775	0.13186	False
ID_47181	TNMD	84.607	9.3631	84.607	9.3631	-3.0463	2830.8	1715.7	2.1864	0.014392	0.98561	0.028783	0.13188	False
ID_5325	EFNA1	155.31	304.3	155.31	304.3	0.96585	11100	4644	2.1864	0.98544	0.01456	0.02912	0.13296	True
ID_37751	ANGPTL4	324.52	598.07	324.52	598.07	0.87997	37414	15655	2.1862	0.98553	0.014467	0.028935	0.13234	True
ID_70069	TEPP	421.88	94.801	421.88	94.801	-2.1421	53489	24162	2.1861	0.014406	0.98559	0.028811	0.13197	False
ID_53631	NT5C1A	341.91	70.223	341.91	70.223	-2.2674	36906	17066	2.186	0.014409	0.98559	0.028817	0.13197	False
ID_57450	CYYR1	341.91	70.223	341.91	70.223	-2.2674	36906	17066	2.186	0.014409	0.98559	0.028817	0.13197	False
ID_20202	WHSC1	244.55	43.304	244.55	43.304	-2.4705	20250	9811.3	2.1859	0.014412	0.98559	0.028825	0.132	False
ID_50536	TRIM46	239.91	42.134	239.91	42.134	-2.4816	19558	9506.3	2.1857	0.01442	0.98558	0.02884	0.13204	False
ID_37571	NDUFA13	176.17	26.919	176.17	26.919	-2.6658	11138	5714.2	2.1856	0.014421	0.98558	0.028842	0.13204	False
ID_10271	IPO5	201.67	32.771	201.67	32.771	-2.5853	14263	7139.2	2.1853	0.014433	0.98557	0.028865	0.13214	False
ID_22458	OASL	256.14	481.03	256.14	481.03	0.90657	25287	10590	2.1853	0.98547	0.014527	0.029053	0.13273	True
ID_29838	ZPBP	376.68	80.757	376.68	80.757	-2.2077	43784	20030	2.1852	0.014436	0.98556	0.028871	0.13216	False
ID_25719	LAPTM4A	472.87	846.19	472.87	846.19	0.83818	69682	29186	2.1852	0.98552	0.014478	0.028956	0.13243	True
ID_15019	MASP1	578.34	1019.4	578.34	1019.4	0.81665	97268	40741	2.1852	0.98553	0.014468	0.028936	0.13234	True
ID_51718	NETO2	471.71	111.19	471.71	111.19	-2.0751	64990	29067	2.1851	0.014441	0.98556	0.028882	0.13219	False
ID_46676	BACH2	283.96	53.838	283.96	53.838	-2.3775	26477	12556	2.1849	0.014449	0.98555	0.028898	0.13222	False
ID_19123	THPO	283.96	53.838	283.96	53.838	-2.3775	26477	12556	2.1849	0.014449	0.98555	0.028898	0.13222	False
ID_2699	CD40	283.96	53.838	283.96	53.838	-2.3775	26477	12556	2.1849	0.014449	0.98555	0.028898	0.13222	False
ID_61035	DNHD1	435.79	99.483	435.79	99.483	-2.12	56550	25494	2.1845	0.014464	0.98554	0.028928	0.13232	False
ID_24974	GAL3ST1	586.46	150.98	586.46	150.98	-1.9506	94820	41692	2.1845	0.014464	0.98554	0.028928	0.13232	False
ID_66666	C2orf72	540.1	134.59	540.1	134.59	-1.9966	82216	36374	2.1845	0.014464	0.98554	0.028929	0.13232	False
ID_19070	TGFBR2	373.2	679.99	373.2	679.99	0.86384	47062	19725	2.1844	0.98548	0.014523	0.029046	0.13273	True
ID_51053	KIAA1683	46.36	101.82	46.36	101.82	1.1184	1538.1	644.79	2.1842	0.98502	0.014981	0.029963	0.13586	True
ID_13722	PFKFB4	91.561	10.533	91.561	10.533	-3.0046	3282.8	1952.1	2.1837	0.014492	0.98551	0.028985	0.13254	False
ID_62036	YDJC	148.35	21.067	148.35	21.067	-2.7588	8100.8	4307.1	2.1835	0.014498	0.9855	0.028996	0.13257	False
ID_34905	OR8G2	148.35	21.067	148.35	21.067	-2.7588	8100.8	4307.1	2.1835	0.014498	0.9855	0.028996	0.13257	False
ID_16726	S100B	214.42	408.46	214.42	408.46	0.92662	18827	7898.2	2.1835	0.98538	0.014616	0.029233	0.13335	True
ID_43222	MBNL3	170.37	25.748	170.37	25.748	-2.6796	10458	5408.1	2.1834	0.014504	0.9855	0.029007	0.13259	False
ID_55185	CCDC97	169.21	328.88	169.21	328.88	0.95458	12746	5347.7	2.1833	0.98534	0.014657	0.029313	0.13366	True
ID_32137	MCF2L	169.21	328.88	169.21	328.88	0.95458	12746	5347.7	2.1833	0.98534	0.014657	0.029313	0.13366	True
ID_47495	ZMAT3	133.29	264.51	133.29	264.51	0.98345	8609.6	3612.2	2.1833	0.9853	0.014701	0.029401	0.13394	True
ID_67488	ZSCAN1	103.15	209.5	103.15	209.5	1.0151	5654.9	2372.6	2.1833	0.98524	0.014759	0.029517	0.13432	True
ID_61717	ZNF558	103.15	209.5	103.15	209.5	1.0151	5654.9	2372.6	2.1833	0.98524	0.014759	0.029517	0.13432	True
ID_76560	Non-Targeting	103.15	209.5	103.15	209.5	1.0151	5654.9	2372.6	2.1833	0.98524	0.014759	0.029517	0.13432	True
ID_10968	MAG	210.94	35.112	210.94	35.112	-2.5531	15458	7688.2	2.1831	0.014514	0.98549	0.029027	0.13266	False
ID_54873	UMODL1	512.28	125.23	512.28	125.23	-2.0237	74903	33323	2.1829	0.014522	0.98548	0.029044	0.13273	False
ID_26769	ABCC9	13.908	35.112	13.908	35.112	1.2764	224.79	94.356	2.1828	0.98428	0.01572	0.03144	0.13999	True
ID_53121	C2orf88	187.76	361.65	187.76	361.65	0.94203	15119	6346.3	2.1828	0.98534	0.01466	0.02932	0.13368	True
ID_13785	PGK2	71.858	150.98	71.858	150.98	1.0607	3130.1	1314.2	2.1825	0.98511	0.014888	0.029776	0.13524	True
ID_75624	LINC01272	71.858	150.98	71.858	150.98	1.0607	3130.1	1314.2	2.1825	0.98511	0.014888	0.029776	0.13524	True
ID_26113	CEP170	71.858	150.98	71.858	150.98	1.0607	3130.1	1314.2	2.1825	0.98511	0.014888	0.029776	0.13524	True
ID_48034	RANBP17	118.22	15.215	118.22	15.215	-2.8782	5304.8	2966.7	2.1825	0.014536	0.98546	0.029073	0.13279	False
ID_63663	ZBTB49	118.22	15.215	118.22	15.215	-2.8782	5304.8	2966.7	2.1825	0.014536	0.98546	0.029073	0.13279	False
ID_48983	HMGN5	474.03	112.36	474.03	112.36	-2.0672	65405	29304	2.1824	0.014541	0.98546	0.029081	0.13283	False
ID_26967	ARL4C	76.494	8.1927	76.494	8.1927	-3.0755	2332.6	1455.3	2.1822	0.014548	0.98545	0.029096	0.13288	False
ID_69857	TBC1D26	76.494	8.1927	76.494	8.1927	-3.0755	2332.6	1455.3	2.1822	0.014548	0.98545	0.029096	0.13288	False
ID_4676	DEFA3	248.03	44.475	248.03	44.475	-2.4532	20717	10043	2.1821	0.014552	0.98545	0.029105	0.13291	False
ID_69543	KIF24	143.72	283.23	143.72	283.23	0.97385	9732.5	4088.1	2.1821	0.98527	0.014734	0.029468	0.13417	True
ID_16976	CCL20	143.72	283.23	143.72	283.23	0.97385	9732.5	4088.1	2.1821	0.98527	0.014734	0.029468	0.13417	True
ID_15840	RB1	45.201	99.483	45.201	99.483	1.1209	1473.2	618.9	2.1819	0.98492	0.015079	0.030159	0.13604	True
ID_48097	MRPS11	45.201	99.483	45.201	99.483	1.1209	1473.2	618.9	2.1819	0.98492	0.015079	0.030159	0.13604	True
ID_15317	PTGIR	363.93	77.245	363.93	77.245	-2.2215	41093	18921	2.1819	0.014558	0.98544	0.029115	0.13295	False
ID_71631	PAPL	220.21	37.452	220.21	37.452	-2.5243	16700	8253.2	2.1818	0.014561	0.98544	0.029122	0.13296	False
ID_23439	CHRNA6	230.64	436.55	230.64	436.55	0.91757	21200	8907.8	2.1817	0.98533	0.014672	0.029345	0.13375	True
ID_41789	EXD2	230.64	436.55	230.64	436.55	0.91757	21200	8907.8	2.1817	0.98533	0.014672	0.029345	0.13375	True
ID_29529	CBX1	598.05	155.66	598.05	155.66	-1.935	97852	43067	2.1817	0.014567	0.98543	0.029133	0.13301	False
ID_72616	SMCO3	558.64	141.62	558.64	141.62	-1.9724	86954	38466	2.1815	0.014575	0.98543	0.029149	0.13305	False
ID_14035	PKP1	238.75	42.134	238.75	42.134	-2.4747	19330	9430.6	2.1814	0.014576	0.98542	0.029153	0.13306	False
ID_36887	TBX21	164.58	24.578	164.58	24.578	-2.6945	9800.1	5108.8	2.1814	0.014577	0.98542	0.029154	0.13306	False
ID_30449	GPR176	282.8	53.838	282.8	53.838	-2.3716	26211	12471	2.1811	0.014588	0.98541	0.029176	0.13313	False
ID_63756	RNF133	574.87	147.47	574.87	147.47	-1.9556	91334	40335	2.181	0.014593	0.98541	0.029187	0.13317	False
ID_69377	GPR149	108.95	220.03	108.95	220.03	1.0075	6170.1	2594.8	2.1807	0.98516	0.014842	0.029684	0.13491	True
ID_40811	YTHDF1	108.95	220.03	108.95	220.03	1.0075	6170.1	2594.8	2.1807	0.98516	0.014842	0.029684	0.13491	True
ID_7212	GLI3	200.51	383.89	200.51	383.89	0.9336	16814	7071.7	2.1807	0.98527	0.01473	0.029461	0.13416	True
ID_47982	FAM129B	397.54	87.779	397.54	87.779	-2.1664	47975	21899	2.1806	0.014606	0.98539	0.029212	0.13327	False
ID_59355	C20orf141	137.92	272.7	137.92	272.7	0.97833	9082.6	3820.8	2.1804	0.9852	0.014803	0.029605	0.13462	True
ID_2371	CASQ1	328	66.712	328	66.712	-2.2806	34135	15934	2.1804	0.014615	0.98539	0.029229	0.13334	False
ID_33869	PLEKHG4	50.996	4.6815	50.996	4.6815	-3.1941	1072.5	752.46	2.1803	0.014619	0.98538	0.029238	0.13335	False
ID_26943	PREB	50.996	4.6815	50.996	4.6815	-3.1941	1072.5	752.46	2.1803	0.014619	0.98538	0.029238	0.13335	False
ID_33039	GTPBP4	50.996	4.6815	50.996	4.6815	-3.1941	1072.5	752.46	2.1803	0.014619	0.98538	0.029238	0.13335	False
ID_35495	HSPB7	226.01	428.36	226.01	428.36	0.91946	20474	8614.5	2.1802	0.98527	0.01473	0.02946	0.13416	True
ID_14266	PNLIPRP1	148.35	291.43	148.35	291.43	0.96935	10235	4307.1	2.1801	0.9852	0.014803	0.029606	0.13462	True
ID_29797	STON1	347.7	72.564	347.7	72.564	-2.2449	37850	17547	2.1801	0.014627	0.98537	0.029254	0.13342	False
ID_50694	FHOD3	469.4	111.19	469.4	111.19	-2.068	64157	28831	2.1798	0.014636	0.98536	0.029272	0.13348	False
ID_74835	LUZP6	234.12	442.41	234.12	442.41	0.91524	21692	9130.4	2.1798	0.98526	0.014741	0.029483	0.13418	True
ID_18674	TARBP2	242.23	456.45	242.23	456.45	0.91128	22945	9658.3	2.1798	0.98526	0.014739	0.029478	0.13418	True
ID_44605	CHPT1	242.23	456.45	242.23	456.45	0.91128	22945	9658.3	2.1798	0.98526	0.014739	0.029478	0.13418	True
ID_41600	CEP55	44.042	97.142	44.042	97.142	1.1236	1409.8	593.44	2.1797	0.98483	0.015174	0.030348	0.13665	True
ID_56671	GLB1L3	79.971	166.19	79.971	166.19	1.046	3717.2	1564.8	2.1797	0.98504	0.014963	0.029927	0.13573	True
ID_52570	EMILIN2	60.268	128.74	60.268	128.74	1.0824	2344.4	986.94	2.1796	0.98494	0.015057	0.030114	0.13604	True
ID_37222	TAS2R1	101.99	207.16	101.99	207.16	1.0151	5529.9	2329.1	2.1791	0.98508	0.014919	0.029838	0.13549	True
ID_39001	DYNC2LI1	186.6	359.31	186.6	359.31	0.94158	14914	6281.9	2.1791	0.9852	0.014801	0.029602	0.13462	True
ID_2575	CD5	973.56	303.13	973.56	303.13	-1.6801	2.2474e+05	96648	2.1791	0.014664	0.98534	0.029328	0.13371	False
ID_52851	MFSD7	172.69	334.73	172.69	334.73	0.95077	13128	5529.8	2.179	0.98519	0.014814	0.029628	0.13469	True
ID_9883	JAK3	111.26	14.045	111.26	14.045	-2.8996	4725.8	2685.9	2.179	0.014667	0.98533	0.029335	0.13373	False
ID_65997	TMEM9	1291.1	440.06	1291.1	440.06	-1.5507	3.6216e+05	1.5445e+05	2.1789	0.014671	0.98533	0.029342	0.13375	False
ID_49313	USB1	95.038	194.28	95.038	194.28	1.0239	4924.9	2074.8	2.1788	0.98505	0.014949	0.029898	0.13568	True
ID_49856	EFCC1	95.038	194.28	95.038	194.28	1.0239	4924.9	2074.8	2.1788	0.98505	0.014949	0.029898	0.13568	True
ID_28716	CELF1	95.038	194.28	95.038	194.28	1.0239	4924.9	2074.8	2.1788	0.98505	0.014949	0.029898	0.13568	True
ID_43462	LMO3	208.62	397.93	208.62	397.93	0.92836	17919	7549.4	2.1788	0.98521	0.014794	0.029588	0.13458	True
ID_5137	DUSP1	70.699	148.64	70.699	148.64	1.0615	3037.3	1279.8	2.1786	0.98496	0.015042	0.030084	0.13604	True
ID_51173	CEP44	190.08	30.43	190.08	30.43	-2.6039	12744	6475.9	2.1786	0.014681	0.98532	0.029362	0.13382	False
ID_2596	CD9	315.25	63.201	315.25	63.201	-2.3004	31764	14923	2.1785	0.014685	0.98532	0.02937	0.13385	False
ID_64702	SMIM14	251.5	45.645	251.5	45.645	-2.4365	21189	10276	2.1785	0.014686	0.98531	0.029372	0.13385	False
ID_22743	CTNNAL1	152.99	299.62	152.99	299.62	0.96511	10750	4530.6	2.1784	0.98514	0.014858	0.029715	0.13502	True
ID_9945	KCNA10	975.88	304.3	975.88	304.3	-1.678	2.2551e+05	97030	2.1784	0.01469	0.98531	0.02938	0.13388	False
ID_56619	IL17F	277	516.14	277	516.14	0.89546	28594	12052	2.1783	0.98522	0.014777	0.029555	0.13447	True
ID_56917	TIRAP	265.41	496.24	265.41	496.24	0.90029	26642	11231	2.1782	0.98521	0.014787	0.029575	0.13453	True
ID_62166	TCF23	25.498	59.69	25.498	59.69	1.1956	584.53	246.43	2.1781	0.98449	0.01551	0.03102	0.13882	True
ID_71254	MAP3K15	129.81	17.556	129.81	17.556	-2.8175	6300.3	3458.7	2.178	0.014701	0.9853	0.029403	0.13394	False
ID_68926	POTEA	129.81	17.556	129.81	17.556	-2.8175	6300.3	3458.7	2.178	0.014701	0.9853	0.029403	0.13394	False
ID_59554	PLEKHH2	129.81	17.556	129.81	17.556	-2.8175	6300.3	3458.7	2.178	0.014701	0.9853	0.029403	0.13394	False
ID_18254	SSTR4	214.42	36.282	214.42	36.282	-2.5306	15866	7898.2	2.1778	0.014712	0.98529	0.029424	0.13403	False
ID_53068	C9orf64	42.883	94.801	42.883	94.801	1.1264	1347.7	568.39	2.1777	0.98474	0.015265	0.03053	0.13715	True
ID_13735	PFKM	42.883	94.801	42.883	94.801	1.1264	1347.7	568.39	2.1777	0.98474	0.015265	0.03053	0.13715	True
ID_62507	SPINK13	42.883	94.801	42.883	94.801	1.1264	1347.7	568.39	2.1777	0.98474	0.015265	0.03053	0.13715	True
ID_65479	PRSS54	294.39	57.349	294.39	57.349	-2.3398	28094	13327	2.1777	0.014715	0.98528	0.029431	0.13405	False
ID_70695	SBK1	147.19	21.067	147.19	21.067	-2.7475	7954	4251.9	2.1774	0.014724	0.98528	0.029448	0.13412	False
ID_71469	KDM4E	321.04	591.04	321.04	591.04	0.87845	36450	15379	2.1772	0.9852	0.014804	0.029607	0.13462	True
ID_54209	RNFT2	595.73	155.66	595.73	155.66	-1.9294	96829	42790	2.1772	0.014734	0.98527	0.029469	0.13417	False
ID_71756	USP17L7	302.5	59.69	302.5	59.69	-2.3222	29478	13939	2.1771	0.014738	0.98526	0.029475	0.13418	False
ID_62106	CBWD2	141.4	19.897	141.4	19.897	-2.7686	7381.4	3980.3	2.177	0.01474	0.98526	0.02948	0.13418	False
ID_61062	FAM101A	223.69	38.623	223.69	38.623	-2.5035	17125	8469.2	2.177	0.01474	0.98526	0.02948	0.13418	False
ID_21926	CUL1	83.448	9.3631	83.448	9.3631	-3.0266	2744.3	1677.4	2.177	0.014741	0.98526	0.029482	0.13418	False
ID_63092	ALDH1L2	107.79	217.69	107.79	217.69	1.0074	6039.5	2549.8	2.1765	0.985	0.015004	0.030008	0.13604	True
ID_7573	GPER1	825.21	243.44	825.21	243.44	-1.757	1.6923e+05	73457	2.1762	0.014768	0.98523	0.029537	0.1344	False
ID_56240	PIGM	59.109	126.4	59.109	126.4	1.0837	2264.1	956.27	2.1761	0.9848	0.0152	0.030399	0.13681	True
ID_37071	NOX4	519.23	128.74	519.23	128.74	-2.0035	76242	34076	2.176	0.014779	0.98522	0.029559	0.13447	False
ID_50186	TNIP3	388.27	85.438	388.27	85.438	-2.171	45852	21060	2.1759	0.01478	0.98522	0.029561	0.13447	False
ID_23944	NEURL1	41.724	92.46	41.724	92.46	1.1293	1287.1	543.78	2.1758	0.98465	0.015352	0.030703	0.13773	True
ID_45986	RNF213	41.724	92.46	41.724	92.46	1.1293	1287.1	543.78	2.1758	0.98465	0.015352	0.030703	0.13773	True
ID_65819	TMEM130	41.724	92.46	41.724	92.46	1.1293	1287.1	543.78	2.1758	0.98465	0.015352	0.030703	0.13773	True
ID_3585	COL5A2	78.812	163.85	78.812	163.85	1.0465	3616	1528	2.1756	0.98488	0.015124	0.030248	0.1363	True
ID_32472	ARHGEF18	166.9	324.2	166.9	324.2	0.95374	12372	5227.7	2.1756	0.98505	0.01495	0.029901	0.13568	True
ID_2521	CCNT2	166.9	324.2	166.9	324.2	0.95374	12372	5227.7	2.1756	0.98505	0.01495	0.029901	0.13568	True
ID_12395	NEDD9	166.9	324.2	166.9	324.2	0.95374	12372	5227.7	2.1756	0.98505	0.01495	0.029901	0.13568	True
ID_65618	SMIM13	649.04	175.56	649.04	175.56	-1.8804	1.1209e+05	49323	2.1756	0.014794	0.98521	0.029588	0.13458	False
ID_66740	TAS2R43	530.82	939.82	530.82	939.82	0.82297	83639	35345	2.1755	0.98517	0.014832	0.029665	0.13485	True
ID_40777	TTC19	330.32	67.882	330.32	67.882	-2.266	34436	16120	2.1755	0.014798	0.9852	0.029595	0.1346	False
ID_74968	FAM47E	185.44	356.97	185.44	356.97	0.94111	14711	6217.8	2.1753	0.98506	0.014944	0.029888	0.13567	True
ID_43548	CTTNBP2NL	117.06	15.215	117.06	15.215	-2.8641	5186.1	2919.1	2.1752	0.014807	0.98519	0.029613	0.13464	False
ID_76738	Non-Targeting	130.97	259.83	130.97	259.83	0.9829	8302.2	3509.6	2.1751	0.98499	0.015014	0.030027	0.13604	True
ID_71049	PRR23B	254.98	46.815	254.98	46.815	-2.4205	21666	10511	2.175	0.014813	0.98519	0.029626	0.13469	False
ID_35653	GPR78	176.17	340.58	176.17	340.58	0.94711	13516	5714.2	2.175	0.98504	0.014963	0.029926	0.13573	True
ID_48796	CHCHD7	113.58	228.23	113.58	228.23	1.0004	6571.5	2778.3	2.175	0.98495	0.01505	0.030099	0.13604	True
ID_1080	ARF4	228.32	431.87	228.32	431.87	0.91656	20716	8760.7	2.1747	0.98506	0.014936	0.029872	0.13561	True
ID_39971	WDR44	69.54	146.3	69.54	146.3	1.0622	2945.9	1245.8	2.1747	0.9848	0.015198	0.030396	0.13681	True
ID_65164	OR10G9	69.54	146.3	69.54	146.3	1.0622	2945.9	1245.8	2.1747	0.9848	0.015198	0.030396	0.13681	True
ID_73737	PPIAL4D	26.657	62.03	26.657	62.03	1.1884	625.64	264.58	2.1747	0.98438	0.015618	0.031236	0.13935	True
ID_32816	HAAO	26.657	62.03	26.657	62.03	1.1884	625.64	264.58	2.1747	0.98438	0.015618	0.031236	0.13935	True
ID_72297	CFAP99	26.657	62.03	26.657	62.03	1.1884	625.64	264.58	2.1747	0.98438	0.015618	0.031236	0.13935	True
ID_17844	SNRPD2	26.657	62.03	26.657	62.03	1.1884	625.64	264.58	2.1747	0.98438	0.015618	0.031236	0.13935	True
ID_65527	ADGRF5	236.44	445.92	236.44	445.92	0.91246	21941	9280.1	2.1745	0.98506	0.014938	0.029875	0.13562	True
ID_20040	VASP	477.51	114.7	477.51	114.7	-2.0482	65816	29661	2.1744	0.014836	0.98516	0.029672	0.13488	False
ID_17449	SLC4A2	151.83	297.28	151.83	297.28	0.96473	10578	4474.3	2.1744	0.98499	0.01501	0.030021	0.13604	True
ID_46241	GRHL3	125.17	249.29	125.17	249.29	0.98822	7702.9	3258.3	2.1744	0.98495	0.01505	0.0301	0.13604	True
ID_11527	MLLT1	250.34	45.645	250.34	45.645	-2.4299	20951	10198	2.1743	0.01484	0.98516	0.02968	0.13491	False
ID_48113	MRPL41	30.134	2.3408	30.134	2.3408	-3.2202	386.23	322	2.174	0.014853	0.98515	0.029706	0.13498	False
ID_18639	TAF13	30.134	2.3408	30.134	2.3408	-3.2202	386.23	322	2.174	0.014853	0.98515	0.029706	0.13498	False
ID_31277	CEP152	30.134	2.3408	30.134	2.3408	-3.2202	386.23	322	2.174	0.014853	0.98515	0.029706	0.13498	False
ID_49032	FYCO1	40.565	90.12	40.565	90.12	1.1324	1227.8	519.59	2.174	0.98457	0.015433	0.030867	0.13831	True
ID_6336	FKBP1B	141.4	278.55	141.4	278.55	0.97318	9405.5	3980.3	2.1739	0.98496	0.015043	0.030086	0.13604	True
ID_66985	OR8D2	256.14	479.86	256.14	479.86	0.90306	25025	10590	2.1739	0.98505	0.014951	0.029902	0.13568	True
ID_10119	KDR	188.92	30.43	188.92	30.43	-2.5952	12559	6410.9	2.1735	0.01487	0.98513	0.029741	0.13512	False
ID_23014	FGF18	156.47	305.47	156.47	305.47	0.96071	11101	4701.1	2.1732	0.98495	0.015052	0.030104	0.13604	True
ID_49807	SLTM	217.89	37.452	217.89	37.452	-2.5091	16279	8110.5	2.1727	0.014901	0.9851	0.029801	0.13535	False
ID_72788	MTHFD2L	421.88	759.58	421.88	759.58	0.84686	57022	24162	2.1726	0.98504	0.014957	0.029913	0.1357	True
ID_65332	DOK6	57.95	124.06	57.95	124.06	1.0851	2185.3	925.98	2.1726	0.98466	0.015343	0.030687	0.1377	True
ID_71353	OR52E4	151.83	22.237	151.83	22.237	-2.7174	8397.1	4474.3	2.1724	0.014913	0.98509	0.029827	0.13545	False
ID_10069	KCNMA1	1046.6	335.9	1046.6	335.9	-1.6367	2.5253e+05	1.0898e+05	2.1723	0.014917	0.98508	0.029834	0.13548	False
ID_54826	MBD3L1	161.1	313.66	161.1	313.66	0.95691	11638	4932.4	2.1723	0.98492	0.015082	0.030163	0.13604	True
ID_4955	DOCK1	27.816	64.371	27.816	64.371	1.1818	668.14	283.23	2.1721	0.9843	0.015697	0.031394	0.13982	True
ID_3375	CLU	27.816	64.371	27.816	64.371	1.1818	668.14	283.23	2.1721	0.9843	0.015697	0.031394	0.13982	True
ID_30160	AP4S1	27.816	64.371	27.816	64.371	1.1818	668.14	283.23	2.1721	0.9843	0.015697	0.031394	0.13982	True
ID_27716	ABCA9	75.335	8.1927	75.335	8.1927	-3.0538	2254.1	1419.5	2.1719	0.014932	0.98507	0.029864	0.13558	False
ID_20001	USF1	75.335	8.1927	75.335	8.1927	-3.0538	2254.1	1419.5	2.1719	0.014932	0.98507	0.029864	0.13558	False
ID_59971	OR2Y1	75.335	8.1927	75.335	8.1927	-3.0538	2254.1	1419.5	2.1719	0.014932	0.98507	0.029864	0.13558	False
ID_63337	ZNF550	274.68	511.46	274.68	511.46	0.89442	28031	11886	2.1718	0.98498	0.015024	0.030047	0.13604	True
ID_628	ALDH9A1	85.766	176.73	85.766	176.73	1.0345	4137	1754.2	2.1718	0.98475	0.015245	0.030491	0.13708	True
ID_73948	TEX22	85.766	176.73	85.766	176.73	1.0345	4137	1754.2	2.1718	0.98475	0.015245	0.030491	0.13708	True
ID_60310	RNF183	219.05	415.49	219.05	415.49	0.92043	19293	8181.7	2.1717	0.98494	0.015056	0.030112	0.13604	True
ID_25931	DAZAP2	165.74	321.86	165.74	321.86	0.95331	12186	5168.1	2.1716	0.9849	0.015101	0.030202	0.13613	True
ID_24875	MAPK8IP1	184.28	354.63	184.28	354.63	0.94064	14509	6153.9	2.1715	0.98491	0.01509	0.030179	0.13605	True
ID_58175	FGD4	77.653	161.51	77.653	161.51	1.047	3516.2	1491.4	2.1715	0.98471	0.015287	0.030575	0.13731	True
ID_45922	KIAA1522	110.11	14.045	110.11	14.045	-2.8846	4613.8	2640.2	2.1713	0.014954	0.98505	0.029907	0.13568	False
ID_40630	SNRK	110.11	14.045	110.11	14.045	-2.8846	4613.8	2640.2	2.1713	0.014954	0.98505	0.029907	0.13568	False
ID_25712	SETD1A	179.65	346.43	179.65	346.43	0.94358	13909	5901.1	2.1712	0.9849	0.015104	0.030208	0.13614	True
ID_72582	KRTAP5-2	582.98	152.15	582.98	152.15	-1.931	92807	41283	2.1712	0.01496	0.98504	0.029919	0.13572	False
ID_53667	TNRC18	59.109	5.8519	59.109	5.8519	-3.133	1418.2	956.27	2.1711	0.01496	0.98504	0.029921	0.13572	False
ID_16827	CLEC11A	235.28	443.58	235.28	443.58	0.91195	21694	9205.1	2.1711	0.98493	0.01507	0.030141	0.13604	True
ID_23043	CES2	129.81	257.48	129.81	257.48	0.98262	8150.6	3458.7	2.171	0.98483	0.015174	0.030349	0.13665	True
ID_47336	DNAJC1	38.247	85.438	38.247	85.438	1.1391	1113.5	472.52	2.1709	0.98442	0.015579	0.031158	0.1393	True
ID_68054	POM121L12	38.247	85.438	38.247	85.438	1.1391	1113.5	472.52	2.1709	0.98442	0.015579	0.031158	0.1393	True
ID_62364	ZCWPW2	38.247	85.438	38.247	85.438	1.1391	1113.5	472.52	2.1709	0.98442	0.015579	0.031158	0.1393	True
ID_18417	STXBP2	1346.8	468.15	1346.8	468.15	-1.5224	3.8598e+05	1.6566e+05	2.1707	0.014977	0.98502	0.029955	0.13584	False
ID_8507	NR4A1	99.674	202.48	99.674	202.48	1.0152	5284.2	2243.1	2.1706	0.98475	0.015249	0.030499	0.13708	True
ID_3175	CHM	99.674	202.48	99.674	202.48	1.0152	5284.2	2243.1	2.1706	0.98475	0.015249	0.030499	0.13708	True
ID_25541	RAPGEF2	134.44	18.726	134.44	18.726	-2.7795	6695.4	3663.9	2.1706	0.01498	0.98502	0.02996	0.13585	False
ID_23627	GPRC5A	134.44	18.726	134.44	18.726	-2.7795	6695.4	3663.9	2.1706	0.01498	0.98502	0.02996	0.13585	False
ID_30984	ABLIM3	150.67	294.94	150.67	294.94	0.96435	10406	4418.3	2.1704	0.98483	0.015166	0.030332	0.13659	True
ID_40753	PQLC2	92.72	189.6	92.72	189.6	1.0241	4693.1	1992.7	2.1703	0.98472	0.01528	0.030561	0.13725	True
ID_74113	HIST2H3D	183.12	29.26	183.12	29.26	-2.6052	11837	6090.3	2.1702	0.014996	0.985	0.029991	0.13598	False
ID_4770	37135	118.22	236.42	118.22	236.42	0.99382	6985.6	2966.7	2.1701	0.98477	0.015227	0.030455	0.13695	True
ID_72957	OR10J3	336.11	615.62	336.11	615.62	0.87116	39063	16590	2.1701	0.98493	0.015069	0.030138	0.13604	True
ID_2273	CAMP	360.45	656.59	360.45	656.59	0.86338	43848	18623	2.17	0.98493	0.015065	0.03013	0.13604	True
ID_24255	PDLIM7	37.088	83.097	37.088	83.097	1.1427	1058.4	449.65	2.1697	0.98436	0.015641	0.031283	0.1395	True
ID_53457	SLX4	37.088	83.097	37.088	83.097	1.1427	1058.4	449.65	2.1697	0.98436	0.015641	0.031283	0.1395	True
ID_46277	SLC4A5	40.565	3.5112	40.565	3.5112	-3.2038	686.5	519.59	2.1697	0.015014	0.98499	0.030029	0.13604	False
ID_45869	KLHL1	40.565	3.5112	40.565	3.5112	-3.2038	686.5	519.59	2.1697	0.015014	0.98499	0.030029	0.13604	False
ID_27786	TUBB4A	40.565	3.5112	40.565	3.5112	-3.2038	686.5	519.59	2.1697	0.015014	0.98499	0.030029	0.13604	False
ID_32988	LILRA4	40.565	3.5112	40.565	3.5112	-3.2038	686.5	519.59	2.1697	0.015014	0.98499	0.030029	0.13604	False
ID_2660	SCARB1	40.565	3.5112	40.565	3.5112	-3.2038	686.5	519.59	2.1697	0.015014	0.98499	0.030029	0.13604	False
ID_11624	MN1	40.565	3.5112	40.565	3.5112	-3.2038	686.5	519.59	2.1697	0.015014	0.98499	0.030029	0.13604	False
ID_56908	MAL2	489.1	119.38	489.1	119.38	-2.0255	68347	30863	2.1695	0.015022	0.98498	0.030045	0.13604	False
ID_15702	RAD23B	67.222	7.0223	67.222	7.0223	-3.0882	1812	1178.9	2.1694	0.015027	0.98497	0.030054	0.13604	False
ID_46165	SPTBN4	67.222	7.0223	67.222	7.0223	-3.0882	1812	1178.9	2.1694	0.015027	0.98497	0.030054	0.13604	False
ID_72477	TBC1D3B	67.222	7.0223	67.222	7.0223	-3.0882	1812	1178.9	2.1694	0.015027	0.98497	0.030054	0.13604	False
ID_11944	MYBL1	155.31	303.13	155.31	303.13	0.96031	10926	4644	2.1692	0.98479	0.015207	0.030414	0.13684	True
ID_58254	C14orf28	1274.9	436.55	1274.9	436.55	-1.544	3.5142e+05	1.5124e+05	2.1691	0.015039	0.98496	0.030077	0.13604	False
ID_9460	IL11	56.791	121.72	56.791	121.72	1.0865	2107.9	896.08	2.169	0.98451	0.015488	0.030976	0.13864	True
ID_10484	STMN1	35.929	80.757	35.929	80.757	1.1466	1004.8	427.23	2.1688	0.98431	0.015695	0.031389	0.13982	True
ID_57216	DDIT4L	310.61	572.32	310.61	572.32	0.87958	34245	14562	2.1687	0.98487	0.015128	0.030256	0.13631	True
ID_73859	URAD	235.28	42.134	235.28	42.134	-2.4536	18652	9205.1	2.1685	0.015061	0.98494	0.030121	0.13604	False
ID_27717	ABCA9	442.74	793.52	442.74	793.52	0.84037	61524	26171	2.1683	0.98489	0.015114	0.030228	0.13622	True
ID_7997	GUCY2F	103.15	12.874	103.15	12.874	-2.9082	4075	2372.6	2.1682	0.015071	0.98493	0.030141	0.13604	False
ID_63151	SYNE3	103.15	12.874	103.15	12.874	-2.9082	4075	2372.6	2.1682	0.015071	0.98493	0.030141	0.13604	False
ID_15515	PURB	103.15	12.874	103.15	12.874	-2.9082	4075	2372.6	2.1682	0.015071	0.98493	0.030141	0.13604	False
ID_76370	Non-Targeting	230.64	40.963	230.64	40.963	-2.4647	17989	8907.8	2.1682	0.015073	0.98493	0.030145	0.13604	False
ID_61922	BNIPL	230.64	40.963	230.64	40.963	-2.4647	17989	8907.8	2.1682	0.015073	0.98493	0.030145	0.13604	False
ID_15170	PYY	377.84	83.097	377.84	83.097	-2.1714	43435	20132	2.1681	0.015074	0.98493	0.030148	0.13604	False
ID_74274	MROH1	187.76	360.48	187.76	360.48	0.93737	14916	6346.3	2.1681	0.98478	0.015215	0.03043	0.13689	True
ID_47768	TNS3	34.77	78.416	34.77	78.416	1.1507	952.47	405.26	2.1681	0.98426	0.015738	0.031477	0.14005	True
ID_56103	DPH7	217.89	413.15	217.89	413.15	0.91992	19062	8110.5	2.1681	0.98481	0.015194	0.030389	0.13679	True
ID_6741	GABRA5	31.293	71.394	31.293	71.394	1.1646	804.02	342.11	2.168	0.98421	0.015795	0.031589	0.14035	True
ID_48962	OR51B4	31.293	71.394	31.293	71.394	1.1646	804.02	342.11	2.168	0.98421	0.015795	0.031589	0.14035	True
ID_75091	ZNF316	226.01	39.793	226.01	39.793	-2.4763	17338	8614.5	2.168	0.015079	0.98492	0.030159	0.13604	False
ID_72493	ACBD7	105.47	213.01	105.47	213.01	1.0072	5782.5	2460.5	2.168	0.98466	0.015336	0.030673	0.13767	True
ID_9077	ICAM3	115.9	15.215	115.9	15.215	-2.8499	5068.8	2871.9	2.1679	0.015084	0.98492	0.030169	0.13604	False
ID_21658	HIST1H3I	115.9	15.215	115.9	15.215	-2.8499	5068.8	2871.9	2.1679	0.015084	0.98492	0.030169	0.13604	False
ID_48169	GPBP1	17.385	0	17.385	0	-4.2005	151.12	134.08	2.1678	0.015087	0.98491	0.030174	0.13604	False
ID_3744	COX11	17.385	0	17.385	0	-4.2005	151.12	134.08	2.1678	0.015087	0.98491	0.030174	0.13604	False
ID_2045	MRPL49	17.385	1.1704	17.385	1.1704	-3.0825	131.46	134.08	2.1678	0.015087	0.98491	0.030174	0.13604	False
ID_13969	PI4KA	17.385	0	17.385	0	-4.2005	151.12	134.08	2.1678	0.015087	0.98491	0.030174	0.13604	False
ID_27893	YAP1	17.385	0	17.385	0	-4.2005	151.12	134.08	2.1678	0.015087	0.98491	0.030174	0.13604	False
ID_61729	ZNF714	17.385	0	17.385	0	-4.2005	151.12	134.08	2.1678	0.015087	0.98491	0.030174	0.13604	False
ID_1166	ARL2	17.385	0	17.385	0	-4.2005	151.12	134.08	2.1678	0.015087	0.98491	0.030174	0.13604	False
ID_15704	RAD51	17.385	0	17.385	0	-4.2005	151.12	134.08	2.1678	0.015087	0.98491	0.030174	0.13604	False
ID_63918	DHX36	17.385	0	17.385	0	-4.2005	151.12	134.08	2.1678	0.015087	0.98491	0.030174	0.13604	False
ID_28699	PMVK	17.385	0	17.385	0	-4.2005	151.12	134.08	2.1678	0.015087	0.98491	0.030174	0.13604	False
ID_2525	CCT6A	17.385	1.1704	17.385	1.1704	-3.0825	131.46	134.08	2.1678	0.015087	0.98491	0.030174	0.13604	False
ID_54348	WDR73	17.385	0	17.385	0	-4.2005	151.12	134.08	2.1678	0.015087	0.98491	0.030174	0.13604	False
ID_2485	CCNC	17.385	1.1704	17.385	1.1704	-3.0825	131.46	134.08	2.1678	0.015087	0.98491	0.030174	0.13604	False
ID_7536	GPR19	17.385	0	17.385	0	-4.2005	151.12	134.08	2.1678	0.015087	0.98491	0.030174	0.13604	False
ID_26175	ZC3H11A	17.385	1.1704	17.385	1.1704	-3.0825	131.46	134.08	2.1678	0.015087	0.98491	0.030174	0.13604	False
ID_61960	PYHIN1	17.385	0	17.385	0	-4.2005	151.12	134.08	2.1678	0.015087	0.98491	0.030174	0.13604	False
ID_22999	DPM1	17.385	0	17.385	0	-4.2005	151.12	134.08	2.1678	0.015087	0.98491	0.030174	0.13604	False
ID_41153	PRPF39	17.385	0	17.385	0	-4.2005	151.12	134.08	2.1678	0.015087	0.98491	0.030174	0.13604	False
ID_36711	ANAPC4	17.385	0	17.385	0	-4.2005	151.12	134.08	2.1678	0.015087	0.98491	0.030174	0.13604	False
ID_633	ALDH3A2	17.385	0	17.385	0	-4.2005	151.12	134.08	2.1678	0.015087	0.98491	0.030174	0.13604	False
ID_27523	SMNDC1	17.385	1.1704	17.385	1.1704	-3.0825	131.46	134.08	2.1678	0.015087	0.98491	0.030174	0.13604	False
ID_50284	WDR76	17.385	1.1704	17.385	1.1704	-3.0825	131.46	134.08	2.1678	0.015087	0.98491	0.030174	0.13604	False
ID_38699	NOP16	17.385	1.1704	17.385	1.1704	-3.0825	131.46	134.08	2.1678	0.015087	0.98491	0.030174	0.13604	False
ID_24212	UBE2L6	17.385	0	17.385	0	-4.2005	151.12	134.08	2.1678	0.015087	0.98491	0.030174	0.13604	False
ID_12231	NCL	17.385	0	17.385	0	-4.2005	151.12	134.08	2.1678	0.015087	0.98491	0.030174	0.13604	False
ID_11641	MOBP	17.385	1.1704	17.385	1.1704	-3.0825	131.46	134.08	2.1678	0.015087	0.98491	0.030174	0.13604	False
ID_11364	METTL1	17.385	1.1704	17.385	1.1704	-3.0825	131.46	134.08	2.1678	0.015087	0.98491	0.030174	0.13604	False
ID_21424	F8A1	17.385	0	17.385	0	-4.2005	151.12	134.08	2.1678	0.015087	0.98491	0.030174	0.13604	False
ID_15685	RAD9A	17.385	0	17.385	0	-4.2005	151.12	134.08	2.1678	0.015087	0.98491	0.030174	0.13604	False
ID_1500	ATR	17.385	0	17.385	0	-4.2005	151.12	134.08	2.1678	0.015087	0.98491	0.030174	0.13604	False
ID_32598	SIRT1	17.385	0	17.385	0	-4.2005	151.12	134.08	2.1678	0.015087	0.98491	0.030174	0.13604	False
ID_29600	TMED10	17.385	0	17.385	0	-4.2005	151.12	134.08	2.1678	0.015087	0.98491	0.030174	0.13604	False
ID_30191	NUDT6	17.385	0	17.385	0	-4.2005	151.12	134.08	2.1678	0.015087	0.98491	0.030174	0.13604	False
ID_49512	IGFLR1	17.385	0	17.385	0	-4.2005	151.12	134.08	2.1678	0.015087	0.98491	0.030174	0.13604	False
ID_22532	EIF3A	17.385	0	17.385	0	-4.2005	151.12	134.08	2.1678	0.015087	0.98491	0.030174	0.13604	False
ID_43281	UTP6	17.385	0	17.385	0	-4.2005	151.12	134.08	2.1678	0.015087	0.98491	0.030174	0.13604	False
ID_1939	BUB1B	17.385	0	17.385	0	-4.2005	151.12	134.08	2.1678	0.015087	0.98491	0.030174	0.13604	False
ID_1424	ATP5F1	17.385	0	17.385	0	-4.2005	151.12	134.08	2.1678	0.015087	0.98491	0.030174	0.13604	False
ID_59679	DNAJC19	17.385	1.1704	17.385	1.1704	-3.0825	131.46	134.08	2.1678	0.015087	0.98491	0.030174	0.13604	False
ID_13692	PFDN2	17.385	0	17.385	0	-4.2005	151.12	134.08	2.1678	0.015087	0.98491	0.030174	0.13604	False
ID_12390	RPL10A	17.385	0	17.385	0	-4.2005	151.12	134.08	2.1678	0.015087	0.98491	0.030174	0.13604	False
ID_74416	USP17L26	17.385	0	17.385	0	-4.2005	151.12	134.08	2.1678	0.015087	0.98491	0.030174	0.13604	False
ID_38711	NELFCD	17.385	0	17.385	0	-4.2005	151.12	134.08	2.1678	0.015087	0.98491	0.030174	0.13604	False
ID_30385	MST1L	17.385	0	17.385	0	-4.2005	151.12	134.08	2.1678	0.015087	0.98491	0.030174	0.13604	False
ID_8584	HNRNPK	17.385	0	17.385	0	-4.2005	151.12	134.08	2.1678	0.015087	0.98491	0.030174	0.13604	False
ID_45314	ISY1	17.385	0	17.385	0	-4.2005	151.12	134.08	2.1678	0.015087	0.98491	0.030174	0.13604	False
ID_16713	S100A11	17.385	0	17.385	0	-4.2005	151.12	134.08	2.1678	0.015087	0.98491	0.030174	0.13604	False
ID_1860	BRCA1	17.385	0	17.385	0	-4.2005	151.12	134.08	2.1678	0.015087	0.98491	0.030174	0.13604	False
ID_31927	PMPCA	17.385	0	17.385	0	-4.2005	151.12	134.08	2.1678	0.015087	0.98491	0.030174	0.13604	False
ID_36540	ANAPC2	17.385	0	17.385	0	-4.2005	151.12	134.08	2.1678	0.015087	0.98491	0.030174	0.13604	False
ID_14247	EXOSC9	17.385	0	17.385	0	-4.2005	151.12	134.08	2.1678	0.015087	0.98491	0.030174	0.13604	False
ID_65375	CBWD5	17.385	0	17.385	0	-4.2005	151.12	134.08	2.1678	0.015087	0.98491	0.030174	0.13604	False
ID_70493	KRTAP5-1	17.385	0	17.385	0	-4.2005	151.12	134.08	2.1678	0.015087	0.98491	0.030174	0.13604	False
ID_24987	SPTLC2	17.385	0	17.385	0	-4.2005	151.12	134.08	2.1678	0.015087	0.98491	0.030174	0.13604	False
ID_53645	ZNF594	17.385	0	17.385	0	-4.2005	151.12	134.08	2.1678	0.015087	0.98491	0.030174	0.13604	False
ID_14246	EXOSC9	17.385	0	17.385	0	-4.2005	151.12	134.08	2.1678	0.015087	0.98491	0.030174	0.13604	False
ID_22951	PEX11B	17.385	0	17.385	0	-4.2005	151.12	134.08	2.1678	0.015087	0.98491	0.030174	0.13604	False
ID_69604	TUBB8	17.385	0	17.385	0	-4.2005	151.12	134.08	2.1678	0.015087	0.98491	0.030174	0.13604	False
ID_53810	INSM2	257.3	47.986	257.3	47.986	-2.3986	21906	10670	2.1678	0.015089	0.98491	0.030177	0.13604	False
ID_6952	GCDH	32.452	73.734	32.452	73.734	1.1597	852.11	362.7	2.1677	0.98421	0.01579	0.03158	0.14033	True
ID_72166	LRRD1	226.01	427.19	226.01	427.19	0.91552	20238	8614.5	2.1676	0.98479	0.015207	0.030415	0.13684	True
ID_71564	SKOR1	399.86	90.12	399.86	90.12	-2.1373	47968	22110	2.1676	0.015096	0.9849	0.030193	0.1361	False
ID_29555	TMED2	82.289	9.3631	82.289	9.3631	-3.0067	2659.1	1639.5	2.1674	0.015104	0.9849	0.030208	0.13614	False
ID_15423	PTPN14	76.494	159.17	76.494	159.17	1.0475	3417.8	1455.3	2.1673	0.98455	0.015454	0.030908	0.13845	True
ID_75985	CYP3A7-CYP3A51P	173.85	335.9	173.85	335.9	0.9462	13130	5591	2.1672	0.98474	0.015262	0.030523	0.13715	True
ID_63109	SLC5A8	173.85	335.9	173.85	335.9	0.9462	13130	5591	2.1672	0.98474	0.015262	0.030523	0.13715	True
ID_35453	FAM155B	265.41	495.07	265.41	495.07	0.89689	26372	11231	2.1671	0.98479	0.015206	0.030412	0.13684	True
ID_76582	Non-Targeting	359.29	654.25	359.29	654.25	0.86287	43499	18524	2.1671	0.98482	0.015176	0.030352	0.13666	True
ID_4993	DPP6	348.86	636.69	348.86	636.69	0.86608	41423	17644	2.1669	0.98481	0.015186	0.030372	0.13674	True
ID_23058	NRP1	252.66	46.815	252.66	46.815	-2.4074	21187	10354	2.1668	0.015124	0.98488	0.030248	0.1363	False
ID_8538	ONECUT1	166.9	25.748	166.9	25.748	-2.65	9961.4	5227.7	2.1668	0.015126	0.98487	0.030252	0.1363	False
ID_45819	ISLR2	128.65	255.14	128.65	255.14	0.98234	8000.4	3408.2	2.1668	0.98466	0.015338	0.030676	0.13767	True
ID_46121	PRX	67.222	141.62	67.222	141.62	1.0638	2767.3	1178.9	2.1667	0.98448	0.015517	0.031035	0.13888	True
ID_17347	SIPA1	98.515	200.14	98.515	200.14	1.0152	5163.4	2200.5	2.1663	0.98458	0.015419	0.030839	0.13823	True
ID_11194	MCC	96.197	11.704	96.197	11.704	-2.9357	3569.6	2116.4	2.1662	0.015146	0.98485	0.030293	0.13646	False
ID_27163	RBM5	96.197	11.704	96.197	11.704	-2.9357	3569.6	2116.4	2.1662	0.015146	0.98485	0.030293	0.13646	False
ID_70244	C5orf34	248.03	45.645	248.03	45.645	-2.4165	20479	10043	2.166	0.015156	0.98484	0.030311	0.13654	False
ID_60795	C20orf173	257.3	481.03	257.3	481.03	0.90008	25027	10670	2.1659	0.98475	0.015255	0.030509	0.13711	True
ID_58188	SPIC	265.41	50.327	265.41	50.327	-2.3759	23131	11231	2.1659	0.015161	0.98484	0.030321	0.13657	False
ID_24945	PAGE4	49.837	4.6815	49.837	4.6815	-3.1615	1019.5	724.93	2.1659	0.015161	0.98484	0.030322	0.13657	False
ID_6477	FMO2	89.243	10.533	89.243	10.533	-2.968	3097.6	1872	2.1658	0.015165	0.98484	0.030329	0.13659	False
ID_74709	PRR23A	89.243	10.533	89.243	10.533	-2.968	3097.6	1872	2.1658	0.015165	0.98484	0.030329	0.13659	False
ID_45072	ATP8B2	229.48	433.04	229.48	433.04	0.91318	20718	8834.1	2.1658	0.98472	0.015276	0.030553	0.13722	True
ID_64314	ZNF585A	139.08	273.87	139.08	273.87	0.97249	9084.1	3873.7	2.1657	0.98464	0.015363	0.030727	0.13783	True
ID_69941	XKRY2	208.62	396.76	208.62	396.76	0.92412	17698	7549.4	2.1653	0.98469	0.015306	0.030612	0.13745	True
ID_3720	COX7A1	208.62	396.76	208.62	396.76	0.92412	17698	7549.4	2.1653	0.98469	0.015306	0.030612	0.13745	True
ID_55085	C9orf69	272.37	506.78	272.37	506.78	0.89336	27474	11721	2.1652	0.98472	0.015276	0.030553	0.13722	True
ID_75055	LRRC70	718.58	1241.8	718.58	1241.8	0.78834	1.3687e+05	58392	2.1652	0.98479	0.01521	0.030421	0.13686	True
ID_51951	DOHH	144.88	21.067	144.88	21.067	-2.7248	7664.3	4142.4	2.1651	0.015191	0.98481	0.030383	0.13677	False
ID_25880	DLGAP5	350.02	74.905	350.02	74.905	-2.2093	37844	17741	2.1647	0.015206	0.98479	0.030413	0.13684	False
ID_70066	HDDC3	350.02	74.905	350.02	74.905	-2.2093	37844	17741	2.1647	0.015206	0.98479	0.030413	0.13684	False
ID_23776	USP6	595.73	158	595.73	158	-1.908	95802	42790	2.1646	0.015211	0.98479	0.030421	0.13686	False
ID_17949	SOX9	127.49	17.556	127.49	17.556	-2.7917	6042.8	3357.9	2.1644	0.015216	0.98478	0.030433	0.13689	False
ID_17868	SNTA1	161.1	24.578	161.1	24.578	-2.6639	9319.3	4932.4	2.1643	0.01522	0.98478	0.03044	0.13691	False
ID_46906	DUSP21	161.1	24.578	161.1	24.578	-2.6639	9319.3	4932.4	2.1643	0.01522	0.98478	0.03044	0.13691	False
ID_11393	MFNG	139.08	19.897	139.08	19.897	-2.7449	7102.4	3873.7	2.1642	0.015223	0.98478	0.030445	0.13692	False
ID_75275	PATE3	139.08	19.897	139.08	19.897	-2.7449	7102.4	3873.7	2.1642	0.015223	0.98478	0.030445	0.13692	False
ID_8495	HMMR	133.29	18.726	133.29	18.726	-2.7671	6561.9	3612.2	2.164	0.015232	0.98477	0.030465	0.13698	False
ID_22435	DNAH17	133.29	18.726	133.29	18.726	-2.7671	6561.9	3612.2	2.164	0.015232	0.98477	0.030465	0.13698	False
ID_67315	FADS6	143.72	282.06	143.72	282.06	0.96789	9569.9	4088.1	2.1637	0.98457	0.015432	0.030863	0.13831	True
ID_52029	MFRP	143.72	282.06	143.72	282.06	0.96789	9569.9	4088.1	2.1637	0.98457	0.015432	0.030863	0.13831	True
ID_72523	DEFB103A	163.42	317.17	163.42	317.17	0.95244	11820	5049.7	2.1637	0.98459	0.015409	0.030819	0.13816	True
ID_7158	GJB3	108.95	14.045	108.95	14.045	-2.8695	4503.2	2594.8	2.1636	0.015248	0.98475	0.030497	0.13708	False
ID_67889	PRRT3	108.95	14.045	108.95	14.045	-2.8695	4503.2	2594.8	2.1636	0.015248	0.98475	0.030497	0.13708	False
ID_72745	C1orf186	108.95	14.045	108.95	14.045	-2.8695	4503.2	2594.8	2.1636	0.015248	0.98475	0.030497	0.13708	False
ID_65013	OR8K5	220.21	38.623	220.21	38.623	-2.481	16487	8253.2	2.1634	0.015255	0.98475	0.030509	0.13711	False
ID_53733	SPZ1	168.06	325.37	168.06	325.37	0.949	12373	5287.6	2.1634	0.98458	0.015417	0.030833	0.13822	True
ID_76114	LOC101928436	322.2	66.712	322.2	66.712	-2.255	32638	15471	2.1632	0.015264	0.98474	0.030528	0.13715	False
ID_27628	IKZF1	268.89	51.497	268.89	51.497	-2.3621	23630	11475	2.1631	0.015266	0.98473	0.030532	0.13715	False
ID_23888	CCNB2	75.335	156.83	75.335	156.83	1.048	3320.8	1419.5	2.1631	0.98438	0.015623	0.031247	0.13938	True
ID_8357	HLA-B	1110.3	366.33	1110.3	366.33	-1.5971	2.7676e+05	1.2022e+05	2.1629	0.015274	0.98473	0.030549	0.13722	False
ID_70250	MAST4	66.063	139.28	66.063	139.28	1.0647	2680	1146	2.1627	0.98432	0.015681	0.031362	0.13976	True
ID_26162	FCHSD2	127.49	252.8	127.49	252.8	0.98205	7851.7	3357.9	2.1625	0.9845	0.015505	0.031009	0.13878	True
ID_48399	LYNX1	148.35	290.26	148.35	290.26	0.96356	10068	4307.1	2.1622	0.98452	0.015485	0.03097	0.13862	True
ID_68281	VN1R5	110.11	221.2	110.11	221.2	0.99995	6171.3	2640.2	2.1621	0.98445	0.015554	0.031108	0.13912	True
ID_9440	CXCR2	110.11	221.2	110.11	221.2	0.99995	6171.3	2640.2	2.1621	0.98445	0.015554	0.031108	0.13912	True
ID_15701	RAD23B	155.31	23.408	155.31	23.408	-2.679	8698.6	4644	2.1621	0.015304	0.9847	0.030608	0.13745	False
ID_73143	CCDC73	54.473	117.04	54.473	117.04	1.0894	1957.2	837.45	2.162	0.98422	0.015781	0.031562	0.14027	True
ID_47346	PJA1	97.356	197.8	97.356	197.8	1.0152	5044	2158.3	2.162	0.98441	0.015593	0.031185	0.1393	True
ID_12788	NPY1R	429.99	100.65	429.99	100.65	-2.084	54231	24936	2.1617	0.015322	0.98468	0.030645	0.13759	False
ID_50387	FAM192A	176.17	28.089	176.17	28.089	-2.6066	10964	5714.2	2.1616	0.015323	0.98468	0.030646	0.13759	False
ID_61877	ZNF362	74.176	8.1927	74.176	8.1927	-3.0317	2176.9	1384	2.1614	0.015332	0.98467	0.030664	0.13764	False
ID_25837	EIF4A3	74.176	8.1927	74.176	8.1927	-3.0317	2176.9	1384	2.1614	0.015332	0.98467	0.030664	0.13764	False
ID_54773	ZNF518B	478.67	117.04	478.67	117.04	-2.0228	65388	29780	2.1614	0.015333	0.98467	0.030666	0.13764	False
ID_44911	ADCK1	348.86	74.905	348.86	74.905	-2.2045	37526	17644	2.1614	0.015333	0.98467	0.030666	0.13764	False
ID_43152	SAYSD1	285.11	56.179	285.11	56.179	-2.323	26206	12640	2.1612	0.015341	0.98466	0.030682	0.13769	False
ID_59499	FBLN7	317.57	65.542	317.57	65.542	-2.2593	31758	15105	2.1611	0.015342	0.98466	0.030684	0.13769	False
ID_46475	MID1IP1	468.24	113.53	468.24	113.53	-2.0346	62910	28714	2.1611	0.015344	0.98466	0.030688	0.1377	False
ID_9504	IL16	274.68	510.29	274.68	510.29	0.89112	27755	11886	2.1611	0.98456	0.015436	0.030872	0.13832	True
ID_10514	LCN2	447.38	106.51	447.38	106.51	-2.0603	58096	26626	2.1611	0.015346	0.98465	0.030691	0.1377	False
ID_48610	TRPM8	339.59	620.3	339.59	620.3	0.86727	39401	16875	2.161	0.98458	0.015418	0.030837	0.13823	True
ID_64733	RANBP3L	231.8	436.55	231.8	436.55	0.91036	20962	8981.8	2.1605	0.98452	0.01548	0.03096	0.13861	True
ID_8220	HCLS1	9.272	24.578	9.272	24.578	1.3162	117.14	50.2	2.1603	0.983	0.016995	0.03399	0.14737	True
ID_48663	DSCC1	9.272	24.578	9.272	24.578	1.3162	117.14	50.2	2.1603	0.983	0.016995	0.03399	0.14737	True
ID_18480	SURF4	157.62	306.64	157.62	306.64	0.95563	11103	4758.6	2.1602	0.98445	0.015552	0.031103	0.13912	True
ID_49737	KLHL36	101.99	12.874	101.99	12.874	-2.8921	3971	2329.1	2.1601	0.015384	0.98462	0.030767	0.138	False
ID_21097	ARHGEF5	628.18	170.88	628.18	170.88	-1.8721	1.0456e+05	46723	2.16	0.015387	0.98461	0.030774	0.13802	False
ID_68937	RGAG4	200.51	33.941	200.51	33.941	-2.5278	13872	7071.7	2.16	0.015387	0.98461	0.030775	0.13802	False
ID_46304	NFE4	180.8	347.6	180.8	347.6	0.9392	13911	5963.9	2.1599	0.98446	0.01554	0.03108	0.13904	True
ID_11892	MUC5AC	232.96	42.134	232.96	42.134	-2.4394	18207	9056	2.1597	0.015396	0.9846	0.030792	0.13808	False
ID_4070	CSNK1E	232.96	42.134	232.96	42.134	-2.4394	18207	9056	2.1597	0.015396	0.9846	0.030792	0.13808	False
ID_50891	EPC1	232.96	42.134	232.96	42.134	-2.4394	18207	9056	2.1597	0.015396	0.9846	0.030792	0.13808	False
ID_18890	TDG	132.13	261	132.13	261	0.97675	8303.7	3560.7	2.1596	0.98439	0.01561	0.031219	0.13933	True
ID_76849	Non-Targeting	494.89	122.89	494.89	122.89	-2.001	69194	31471	2.1596	0.015401	0.9846	0.030801	0.13811	False
ID_53944	ZNF577	355.81	77.245	355.81	77.245	-2.1891	38800	18229	2.1595	0.015407	0.98459	0.030814	0.13815	False
ID_74844	RELL1	370.88	81.927	370.88	81.927	-2.1649	41747	19523	2.1595	0.015408	0.98459	0.030815	0.13815	False
ID_51130	CPTP	82.289	169.71	82.289	169.71	1.0353	3820.8	1639.5	2.1589	0.98424	0.015761	0.031522	0.14016	True
ID_53655	KRBA1	82.289	169.71	82.289	169.71	1.0353	3820.8	1639.5	2.1589	0.98424	0.015761	0.031522	0.14016	True
ID_39305	TM7SF3	214.42	37.452	214.42	37.452	-2.486	15658	7898.2	2.1588	0.015432	0.98457	0.030864	0.13831	False
ID_19505	NR2C2	219.05	38.623	219.05	38.623	-2.4734	16277	8181.7	2.1588	0.015432	0.98457	0.030864	0.13831	False
ID_55227	TMEM41A	143.72	21.067	143.72	21.067	-2.7133	7521.5	4088.1	2.1588	0.015433	0.98457	0.030866	0.13831	False
ID_36924	VSX1	64.904	136.94	64.904	136.94	1.0655	2594.2	1113.4	2.1587	0.98415	0.015847	0.031694	0.1407	True
ID_54876	SERPINB12	250.34	46.815	250.34	46.815	-2.3941	20712	10198	2.1585	0.015444	0.98456	0.030887	0.13838	False
ID_71749	OR2A25	463.6	112.36	463.6	112.36	-2.0351	61686	28244	2.1583	0.015451	0.98455	0.030903	0.13844	False
ID_61905	SHISA4	446.22	106.51	446.22	106.51	-2.0566	57702	26512	2.1583	0.015453	0.98455	0.030907	0.13845	False
ID_68452	NLRP10	126.33	250.46	126.33	250.46	0.98175	7704.3	3308	2.1582	0.98433	0.015675	0.031349	0.13972	True
ID_1742	BLM	126.33	250.46	126.33	250.46	0.98175	7704.3	3308	2.1582	0.98433	0.015675	0.031349	0.13972	True
ID_9329	IGLL1	263.09	50.327	263.09	50.327	-2.3633	22635	11069	2.1578	0.01547	0.98453	0.03094	0.13859	False
ID_17023	SDC1	137.92	19.897	137.92	19.897	-2.7329	6964.9	3820.8	2.1578	0.015473	0.98453	0.030946	0.1386	False
ID_70358	TRIM74	108.95	218.86	108.95	218.86	0.9998	6040.7	2594.8	2.1578	0.98427	0.015728	0.031457	0.14001	True
ID_8004	GUSB	95.038	11.704	95.038	11.704	-2.9183	3472.3	2074.8	2.1576	0.015479	0.98452	0.030958	0.13861	False
ID_55551	BOD1	95.038	11.704	95.038	11.704	-2.9183	3472.3	2074.8	2.1576	0.015479	0.98452	0.030958	0.13861	False
ID_56507	OPN4	95.038	11.704	95.038	11.704	-2.9183	3472.3	2074.8	2.1576	0.015479	0.98452	0.030958	0.13861	False
ID_11798	MT1G	81.13	9.3631	81.13	9.3631	-2.9865	2575.3	1602	2.1576	0.01548	0.98452	0.030961	0.13861	False
ID_36663	TIMM22	81.13	9.3631	81.13	9.3631	-2.9865	2575.3	1602	2.1576	0.01548	0.98452	0.030961	0.13861	False
ID_21153	NCOA4	81.13	9.3631	81.13	9.3631	-2.9865	2575.3	1602	2.1576	0.01548	0.98452	0.030961	0.13861	False
ID_387	ADPRH	245.71	45.645	245.71	45.645	-2.403	20013	9888.1	2.1576	0.015481	0.98452	0.030961	0.13861	False
ID_41654	SMG8	126.33	17.556	126.33	17.556	-2.7786	5916.1	3308	2.1575	0.015484	0.98452	0.030968	0.13862	False
ID_43432	SLC22A11	126.33	17.556	126.33	17.556	-2.7786	5916.1	3308	2.1575	0.015484	0.98452	0.030968	0.13862	False
ID_14028	PKNOX1	89.243	182.58	89.243	182.58	1.0245	4355.9	1872	2.1573	0.9842	0.015802	0.031603	0.14039	True
ID_75946	ISY1-RAB43	89.243	182.58	89.243	182.58	1.0245	4355.9	1872	2.1573	0.9842	0.015802	0.031603	0.14039	True
ID_47165	EPB41L4A	184.28	353.46	184.28	353.46	0.93589	14310	6153.9	2.1566	0.98433	0.015668	0.031335	0.13967	True
ID_14541	PPP1R1A	175.01	28.089	175.01	28.089	-2.5971	10793	5652.5	2.1562	0.015533	0.98447	0.031067	0.13901	False
ID_21577	HIST1H2AC	175.01	28.089	175.01	28.089	-2.5971	10793	5652.5	2.1562	0.015533	0.98447	0.031067	0.13901	False
ID_71062	ANKUB1	154.15	23.408	154.15	23.408	-2.6682	8546.4	4587.2	2.1562	0.015535	0.98446	0.03107	0.13901	False
ID_13330	PBX1	156.47	304.3	156.47	304.3	0.95519	10928	4701.1	2.1561	0.98429	0.015714	0.031427	0.13995	True
ID_61280	SLC38A8	476.35	117.04	476.35	117.04	-2.0158	64553	29542	2.1561	0.015539	0.98446	0.031078	0.13904	False
ID_39841	MIEF1	427.67	766.6	427.67	766.6	0.84048	57437	24713	2.156	0.98441	0.015594	0.031187	0.1393	True
ID_63833	TMEM252	309.45	568.81	309.45	568.81	0.87609	33632	14472	2.1559	0.98437	0.015626	0.031252	0.13939	True
ID_32562	ATP13A2	194.71	32.771	194.71	32.771	-2.5349	13113	6738.1	2.1558	0.01555	0.98445	0.0311	0.13912	False
ID_16408	RPL41	107.79	14.045	107.79	14.045	-2.8542	4393.8	2549.8	2.1557	0.015552	0.98445	0.031104	0.13912	False
ID_8555	HNRNPA2B1	107.79	14.045	107.79	14.045	-2.8542	4393.8	2549.8	2.1557	0.015552	0.98445	0.031104	0.13912	False
ID_40429	KLHL24	647.88	1125.9	647.88	1125.9	0.79634	1.1426e+05	49177	2.1556	0.98442	0.015584	0.031168	0.1393	True
ID_50897	CPEB4	358.13	650.73	358.13	650.73	0.85977	42808	18426	2.1556	0.98438	0.015623	0.031246	0.13938	True
ID_16922	CCL2	506.48	127.57	506.48	127.57	-1.9808	71787	32701	2.1555	0.015561	0.98444	0.031121	0.13917	False
ID_64836	ANKS6	445.06	106.51	445.06	106.51	-2.0528	57309	26398	2.1555	0.015562	0.98444	0.031124	0.13918	False
ID_28607	MYL12A	197.03	375.69	197.03	375.69	0.92767	15960	6870.8	2.1554	0.9843	0.015701	0.031403	0.13985	True
ID_18237	SST	141.4	277.38	141.4	277.38	0.96713	9245.7	3980.3	2.1554	0.98424	0.015763	0.031526	0.14017	True
ID_9250	IFNGR2	130.97	258.66	130.97	258.66	0.97642	8152.1	3509.6	2.1554	0.98422	0.01578	0.03156	0.14027	True
ID_59931	PPARGC1B	170.37	328.88	170.37	328.88	0.94479	12562	5408.1	2.1554	0.98427	0.015728	0.031457	0.14001	True
ID_68416	KRTAP19-7	562.12	147.47	562.12	147.47	-1.9233	85967	38864	2.1551	0.015576	0.98442	0.031152	0.13929	False
ID_27721	ABCA8	323.36	592.22	323.36	592.22	0.87095	36141	15563	2.1551	0.98435	0.015651	0.031303	0.13958	True
ID_65003	OR5L1	287.43	531.35	287.43	531.35	0.88415	29749	12811	2.1551	0.98434	0.015664	0.031329	0.13965	True
ID_35027	ITGB1BP2	340.75	621.47	340.75	621.47	0.86509	39404	16970	2.155	0.98435	0.015652	0.031304	0.13958	True
ID_1278	ASPH	101.99	205.99	101.99	205.99	1.007	5407.5	2329.1	2.1549	0.98414	0.01586	0.03172	0.14076	True
ID_39797	MRPS21	101.99	205.99	101.99	205.99	1.007	5407.5	2329.1	2.1549	0.98414	0.01586	0.03172	0.14076	True
ID_13241	SERPINE1	63.745	134.59	63.745	134.59	1.0665	2509.8	1081.2	2.1546	0.98398	0.016016	0.032031	0.14174	True
ID_7007	GCSH	63.745	134.59	63.745	134.59	1.0665	2509.8	1081.2	2.1546	0.98398	0.016016	0.032031	0.14174	True
ID_63598	PARP15	63.745	134.59	63.745	134.59	1.0665	2509.8	1081.2	2.1546	0.98398	0.016016	0.032031	0.14174	True
ID_38472	SNX7	290.91	537.21	290.91	537.21	0.88264	30331	13068	2.1546	0.98432	0.015684	0.031367	0.13978	True
ID_49218	NDNF	334.95	71.394	334.95	71.394	-2.2143	34732	16496	2.1546	0.015598	0.9844	0.031197	0.1393	False
ID_72974	SULT1C3	713.95	204.82	713.95	204.82	-1.7965	1.2961e+05	57768	2.1542	0.015612	0.98439	0.031224	0.13934	False
ID_65531	TDRD6	205.14	389.74	205.14	389.74	0.92255	17038	7343.1	2.1542	0.98426	0.015745	0.03149	0.1401	True
ID_27490	UBE4B	274.68	53.838	274.68	53.838	-2.3298	24387	11886	2.1542	0.015614	0.98439	0.031228	0.13935	False
ID_30737	ITGA11	637.45	175.56	637.45	175.56	-1.8544	1.0667e+05	47872	2.1539	0.015624	0.98438	0.031247	0.13938	False
ID_22066	PEX3	282.8	56.179	282.8	56.179	-2.3113	25678	12471	2.1535	0.015638	0.98436	0.031277	0.13949	False
ID_5119	DTNB	213.26	403.78	213.26	403.78	0.91781	18150	7827.9	2.1534	0.98423	0.015768	0.031536	0.1402	True
ID_35854	ZNF330	187.76	359.31	187.76	359.31	0.93269	14715	6346.3	2.1534	0.98421	0.015788	0.031576	0.14033	True
ID_970	APOC2	468.24	114.7	468.24	114.7	-2.02	62495	28714	2.1531	0.015655	0.98434	0.031311	0.1396	False
ID_11919	MUTYH	368.56	81.927	368.56	81.927	-2.1559	41080	19322	2.1531	0.015655	0.98434	0.031311	0.1396	False
ID_11493	MKLN1	135.6	266.85	135.6	266.85	0.97142	8612.6	3715.9	2.153	0.98413	0.015866	0.031731	0.14077	True
ID_68590	TMEM202	135.6	266.85	135.6	266.85	0.97142	8612.6	3715.9	2.153	0.98413	0.015866	0.031731	0.14077	True
ID_3588	COL6A1	135.6	266.85	135.6	266.85	0.97142	8612.6	3715.9	2.153	0.98413	0.015866	0.031731	0.14077	True
ID_32243	EHBP1	390.58	704.57	390.58	704.57	0.84947	49294	21269	2.153	0.98428	0.015718	0.031435	0.13997	True
ID_71971	GRAPL	304.82	560.61	304.82	560.61	0.87691	32716	14116	2.153	0.98426	0.015741	0.031482	0.14007	True
ID_36782	LRP12	169.21	26.919	169.21	26.919	-2.608	10124	5347.7	2.1529	0.015663	0.98434	0.031327	0.13965	False
ID_20914	NPHS2	113.58	15.215	113.58	15.215	-2.821	4838.1	2778.3	2.1529	0.015664	0.98434	0.031328	0.13965	False
ID_24166	DLGAP1	183.12	351.12	183.12	351.12	0.93538	14111	6090.3	2.1526	0.98418	0.015823	0.031647	0.14053	True
ID_3930	CRY2	311.77	572.32	311.77	572.32	0.87423	33942	14652	2.1525	0.98424	0.015759	0.031518	0.14016	True
ID_14753	PRKACG	142.56	21.067	142.56	21.067	-2.7017	7380	4034.1	2.1525	0.015681	0.98432	0.031361	0.13976	False
ID_58918	HSPB6	498.37	125.23	498.37	125.23	-1.984	69617	31838	2.1524	0.015685	0.98432	0.031369	0.13978	False
ID_40695	ST7L	39.406	3.5112	39.406	3.5112	-3.163	644.22	495.84	2.1521	0.015693	0.98431	0.031387	0.13982	False
ID_57725	SLC16A10	39.406	3.5112	39.406	3.5112	-3.163	644.22	495.84	2.1521	0.015693	0.98431	0.031387	0.13982	False
ID_36145	FLVCR1	356.97	78.416	356.97	78.416	-2.1724	38797	18327	2.1521	0.015695	0.98431	0.03139	0.13982	False
ID_34568	RGS22	397.54	91.29	397.54	91.29	-2.1105	46894	21899	2.1521	0.015695	0.9843	0.03139	0.13982	False
ID_33756	PARM1	178.49	342.92	178.49	342.92	0.93821	13520	5838.5	2.152	0.98415	0.015852	0.031705	0.14072	True
ID_31975	TBC1D1	178.49	342.92	178.49	342.92	0.93821	13520	5838.5	2.152	0.98415	0.015852	0.031705	0.14072	True
ID_28155	LRRC41	155.31	301.96	155.31	301.96	0.95475	10754	4644	2.152	0.98412	0.015878	0.031757	0.14083	True
ID_65138	C11orf45	267.73	497.41	267.73	497.41	0.89119	26377	11393	2.1518	0.9842	0.015801	0.031602	0.14039	True
ID_17912	SORD	100.83	12.874	100.83	12.874	-2.8757	3868.4	2285.9	2.1518	0.015707	0.98429	0.031413	0.13989	False
ID_61049	BCDIN3D	195.87	373.35	195.87	373.35	0.92714	15750	6804.3	2.1516	0.98415	0.015854	0.031708	0.14072	True
ID_1578	ADGRB3	173.85	334.73	173.85	334.73	0.94118	12941	5591	2.1516	0.98413	0.015875	0.031749	0.1408	True
ID_18387	AURKC	224.85	423.68	224.85	423.68	0.91103	19767	8541.7	2.1514	0.98416	0.015842	0.031684	0.14067	True
ID_19866	UPK1B	294.39	59.69	294.39	59.69	-2.2831	27541	13327	2.1514	0.015724	0.98428	0.031448	0.14	False
ID_68313	TAAR6	169.21	326.54	169.21	326.54	0.94431	12375	5347.7	2.1513	0.98411	0.015889	0.031778	0.14087	True
ID_70974	TSPYL6	169.21	326.54	169.21	326.54	0.94431	12375	5347.7	2.1513	0.98411	0.015889	0.031778	0.14087	True
ID_23365	MBD4	28.975	2.3408	28.975	2.3408	-3.1655	354.69	302.38	2.1513	0.015725	0.98427	0.03145	0.14	False
ID_17737	SMARCE1	28.975	2.3408	28.975	2.3408	-3.1655	354.69	302.38	2.1513	0.015725	0.98427	0.03145	0.14	False
ID_74021	POTEI	28.975	2.3408	28.975	2.3408	-3.1655	354.69	302.38	2.1513	0.015725	0.98427	0.03145	0.14	False
ID_70220	AQP12A	119.38	16.385	119.38	16.385	-2.7916	5303.7	3014.5	2.1512	0.01573	0.98427	0.03146	0.14001	False
ID_2702	CD40LG	119.38	16.385	119.38	16.385	-2.7916	5303.7	3014.5	2.1512	0.01573	0.98427	0.03146	0.14001	False
ID_52261	L3MBTL2	1337.5	471.67	1337.5	471.67	-1.5017	3.7483e+05	1.6377e+05	2.1512	0.015731	0.98427	0.031462	0.14001	False
ID_44124	TMPRSS4	265.41	51.497	265.41	51.497	-2.3434	22880	11231	2.1511	0.015732	0.98427	0.031465	0.14002	False
ID_73891	RNF225	48.678	4.6815	48.678	4.6815	-3.1283	967.85	697.81	2.1511	0.015735	0.98426	0.031471	0.14004	False
ID_64069	PLAC4	129.81	256.31	129.81	256.31	0.97608	8001.9	3458.7	2.1511	0.98405	0.015954	0.031907	0.14132	True
ID_54730	KIAA1755	293.23	540.72	293.23	540.72	0.88061	30626	13240	2.1509	0.98417	0.015829	0.031659	0.14058	True
ID_63454	CALML6	73.017	8.1927	73.017	8.1927	-3.0093	2101.1	1348.9	2.1507	0.015748	0.98425	0.031497	0.1401	False
ID_17631	SLC18A3	73.017	8.1927	73.017	8.1927	-3.0093	2101.1	1348.9	2.1507	0.015748	0.98425	0.031497	0.1401	False
ID_43083	INTS9	73.017	8.1927	73.017	8.1927	-3.0093	2101.1	1348.9	2.1507	0.015748	0.98425	0.031497	0.1401	False
ID_67735	C20orf197	741.76	216.52	741.76	216.52	-1.7717	1.3794e+05	61549	2.1507	0.015751	0.98425	0.031502	0.14011	False
ID_5022	SLC26A3	610.79	166.19	610.79	166.19	-1.8715	98835	44599	2.1507	0.015752	0.98425	0.031503	0.14011	False
ID_68745	SLC35E4	62.586	132.25	62.586	132.25	1.0674	2426.8	1049.4	2.1506	0.98381	0.016187	0.032374	0.14284	True
ID_57523	ZNF837	62.586	132.25	62.586	132.25	1.0674	2426.8	1049.4	2.1506	0.98381	0.016187	0.032374	0.14284	True
ID_35133	OR2J2	125.17	17.556	125.17	17.556	-2.7655	5790.7	3258.3	2.1505	0.015759	0.98424	0.031517	0.14016	False
ID_39124	SUFU	125.17	17.556	125.17	17.556	-2.7655	5790.7	3258.3	2.1505	0.015759	0.98424	0.031517	0.14016	False
ID_42136	LARP6	203.98	387.4	203.98	387.4	0.92202	16820	7274.9	2.1504	0.9841	0.015896	0.031791	0.14091	True
ID_69599	ARSH	385.95	87.779	385.95	87.779	-2.1239	44452	20853	2.1503	0.015767	0.98423	0.031534	0.14019	False
ID_19387	TNR	71.858	149.81	71.858	149.81	1.0496	3038.2	1314.2	2.1503	0.98385	0.016151	0.032302	0.14264	True
ID_58624	ANKRD13B	236.44	443.58	236.44	443.58	0.90489	21453	9280.1	2.1502	0.98412	0.01588	0.03176	0.14084	True
ID_54044	USMG5	198.19	33.941	198.19	33.941	-2.5111	13489	6937.5	2.1501	0.015774	0.98423	0.031549	0.14025	False
ID_22292	KHSRP	325.68	69.053	325.68	69.053	-2.2214	32929	15748	2.15	0.015776	0.98422	0.031552	0.14025	False
ID_5023	SLC26A3	432.31	102.99	432.31	102.99	-2.0589	54224	25158	2.15	0.015779	0.98422	0.031557	0.14027	False
ID_32077	ASTN2	248.03	463.47	248.03	463.47	0.89929	23208	10043	2.1499	0.98411	0.015888	0.031776	0.14087	True
ID_27800	SYCP2	297.86	60.86	297.86	60.86	-2.2724	28085	13588	2.1496	0.015795	0.98421	0.03159	0.14035	False
ID_9121	IDH3A	16.226	39.793	16.226	39.793	1.2437	277.7	120.24	2.1492	0.98301	0.016989	0.033979	0.14734	True
ID_33004	RASD2	178.49	29.26	178.49	29.26	-2.5684	11134	5838.5	2.149	0.015817	0.98418	0.031635	0.14052	False
ID_29149	FRS3	93.879	11.704	93.879	11.704	-2.9008	3376.4	2033.6	2.1489	0.015823	0.98418	0.031646	0.14053	False
ID_57421	ZNF526	93.879	11.704	93.879	11.704	-2.9008	3376.4	2033.6	2.1489	0.015823	0.98418	0.031646	0.14053	False
ID_74184	NME1-NME2	93.879	11.704	93.879	11.704	-2.9008	3376.4	2033.6	2.1489	0.015823	0.98418	0.031646	0.14053	False
ID_48946	OR5H2	93.879	11.704	93.879	11.704	-2.9008	3376.4	2033.6	2.1489	0.015823	0.98418	0.031646	0.14053	False
ID_26640	BCL2L10	268.89	52.667	268.89	52.667	-2.3302	23376	11475	2.1486	0.015831	0.98417	0.031663	0.14059	False
ID_63489	FAM43B	118.22	235.25	118.22	235.25	0.98669	6847.9	2966.7	2.1486	0.98393	0.016073	0.032146	0.14209	True
ID_33218	PRND	149.51	291.43	149.51	291.43	0.9582	10070	4362.5	2.1486	0.98398	0.016022	0.032044	0.14175	True
ID_72933	OR9K2	309.45	64.371	309.45	64.371	-2.2477	30033	14472	2.1484	0.015842	0.98416	0.031684	0.14067	False
ID_40916	LPCAT2	86.925	177.9	86.925	177.9	1.0248	4138.1	1793.1	2.1484	0.98383	0.016167	0.032333	0.14274	True
ID_20264	WRB	86.925	177.9	86.925	177.9	1.0248	4138.1	1793.1	2.1484	0.98383	0.016167	0.032333	0.14274	True
ID_25591	ST18	86.925	177.9	86.925	177.9	1.0248	4138.1	1793.1	2.1484	0.98383	0.016167	0.032333	0.14274	True
ID_46703	APOBEC3G	112.42	224.71	112.42	224.71	0.99278	6304.6	2732	2.1484	0.9839	0.016096	0.032192	0.14226	True
ID_43452	GSDMB	49.837	107.68	49.837	107.68	1.0961	1672.6	724.93	2.1482	0.98362	0.016376	0.032751	0.14394	True
ID_73865	SBK2	49.837	107.68	49.837	107.68	1.0961	1672.6	724.93	2.1482	0.98362	0.016376	0.032751	0.14394	True
ID_71740	TRIM61	506.48	128.74	506.48	128.74	-1.9677	71345	32701	2.1482	0.015851	0.98415	0.031701	0.14072	False
ID_60787	ISM1	1031.5	337.07	1031.5	337.07	-1.6108	2.4113e+05	1.0639e+05	2.1481	0.015853	0.98415	0.031707	0.14072	False
ID_50238	SYNDIG1	472.87	117.04	472.87	117.04	-2.0052	63309	29186	2.148	0.015856	0.98414	0.031711	0.14073	False
ID_65729	FBXL13	154.15	299.62	154.15	299.62	0.95429	10581	4587.2	2.1479	0.98395	0.016046	0.032092	0.14194	True
ID_10315	KRT8	106.63	14.045	106.63	14.045	-2.8387	4285.9	2505	2.1478	0.015864	0.98414	0.031729	0.14077	False
ID_36019	SLCO3A1	909.82	285.57	909.82	285.57	-1.6683	1.9484e+05	86373	2.1478	0.015867	0.98413	0.031734	0.14077	False
ID_60831	CNBD2	223.69	421.34	223.69	421.34	0.91048	19533	8469.2	2.1477	0.98401	0.015989	0.031977	0.14155	True
ID_73696	C15orf56	79.971	9.3631	79.971	9.3631	-2.966	2492.8	1564.8	2.1476	0.015871	0.98413	0.031742	0.1408	False
ID_58409	WHAMM	79.971	9.3631	79.971	9.3631	-2.966	2492.8	1564.8	2.1476	0.015871	0.98413	0.031742	0.1408	False
ID_26729	SLC17A4	742.92	217.69	742.92	217.69	-1.7663	1.3793e+05	61709	2.1476	0.015873	0.98413	0.031746	0.1408	False
ID_56096	ARRDC1	183.12	30.43	183.12	30.43	-2.5505	11658	6090.3	2.1476	0.015874	0.98413	0.031747	0.1408	False
ID_69635	NME9	243.39	455.28	243.39	455.28	0.90073	22449	9734.7	2.1476	0.98402	0.015983	0.031965	0.14152	True
ID_64799	HTRA4	158.78	307.81	158.78	307.81	0.95061	11105	4816.2	2.1474	0.98394	0.016058	0.032117	0.14199	True
ID_51936	MXD3	388.27	699.89	388.27	699.89	0.84843	48555	21060	2.1473	0.98406	0.015943	0.031885	0.14126	True
ID_38997	CCZ1	86.925	10.533	86.925	10.533	-2.9305	2917.9	1793.1	2.1473	0.015885	0.98411	0.031771	0.14087	False
ID_59328	OCSTAMP	168.06	324.2	168.06	324.2	0.94382	12190	5287.6	2.1473	0.98395	0.016053	0.032105	0.14197	True
ID_71983	C18orf65	168.06	324.2	168.06	324.2	0.94382	12190	5287.6	2.1473	0.98395	0.016053	0.032105	0.14197	True
ID_38495	WNT16	168.06	26.919	168.06	26.919	-2.5982	9959.8	5287.6	2.1473	0.015886	0.98411	0.031771	0.14087	False
ID_50071	ZNF671	163.42	316	163.42	316	0.94712	11641	5049.7	2.1472	0.98394	0.01606	0.03212	0.142	True
ID_5198	E2F2	384.79	87.779	384.79	87.779	-2.1195	44108	20749	2.1472	0.01589	0.98411	0.031779	0.14087	False
ID_27225	CALCRL	438.1	105.33	438.1	105.33	-2.0459	55368	25719	2.147	0.015895	0.98411	0.031789	0.14091	False
ID_16836	SCN1B	157.62	24.578	157.62	24.578	-2.6326	8850.7	4758.6	2.1468	0.015905	0.9841	0.03181	0.14098	False
ID_34397	GGA1	190.08	362.82	190.08	362.82	0.92907	14920	6475.9	2.1466	0.98394	0.016058	0.032117	0.14199	True
ID_74589	SPACA5B	302.5	555.93	302.5	555.93	0.87581	32114	13939	2.1466	0.984	0.015996	0.031992	0.1416	True
ID_64310	DAND5	61.427	129.91	61.427	129.91	1.0684	2345.1	1018	2.1465	0.98364	0.016361	0.032721	0.14388	True
ID_37176	DCAF8	61.427	129.91	61.427	129.91	1.0684	2345.1	1018	2.1465	0.98364	0.016361	0.032721	0.14388	True
ID_24310	MED14	61.427	129.91	61.427	129.91	1.0684	2345.1	1018	2.1465	0.98364	0.016361	0.032721	0.14388	True
ID_19288	TMF1	64.904	7.0223	64.904	7.0223	-3.0383	1675.2	1113.4	2.1461	0.015932	0.98407	0.031864	0.14118	False
ID_9153	IFI27	64.904	7.0223	64.904	7.0223	-3.0383	1675.2	1113.4	2.1461	0.015932	0.98407	0.031864	0.14118	False
ID_21778	PLA2G10	64.904	7.0223	64.904	7.0223	-3.0383	1675.2	1113.4	2.1461	0.015932	0.98407	0.031864	0.14118	False
ID_49179	VCPKMT	64.904	7.0223	64.904	7.0223	-3.0383	1675.2	1113.4	2.1461	0.015932	0.98407	0.031864	0.14118	False
ID_75165	FOXO6	64.904	7.0223	64.904	7.0223	-3.0383	1675.2	1113.4	2.1461	0.015932	0.98407	0.031864	0.14118	False
ID_25173	SPAG6	227.16	427.19	227.16	427.19	0.90818	20005	8687.4	2.1461	0.98395	0.016053	0.032106	0.14197	True
ID_23083	GGH	70.699	147.47	70.699	147.47	1.0501	2946.8	1279.8	2.1459	0.98367	0.016333	0.032666	0.14376	True
ID_15836	RASGRF2	70.699	147.47	70.699	147.47	1.0501	2946.8	1279.8	2.1459	0.98367	0.016333	0.032666	0.14376	True
ID_53044	FBXW9	70.699	147.47	70.699	147.47	1.0501	2946.8	1279.8	2.1459	0.98367	0.016333	0.032666	0.14376	True
ID_72619	SMCO3	246.87	46.815	246.87	46.815	-2.374	20010	9965.2	2.1459	0.015942	0.98406	0.031883	0.14126	False
ID_21013	ALDH5A1	326.84	596.9	326.84	596.9	0.86691	36466	15841	2.1457	0.98398	0.016023	0.032047	0.14176	True
ID_15529	PVRL2	288.59	58.519	288.59	58.519	-2.2826	26467	12896	2.1457	0.015949	0.98405	0.031898	0.14131	False
ID_33802	SUMF2	192.39	32.771	192.39	32.771	-2.5177	12740	6606.5	2.1457	0.01595	0.98405	0.031901	0.14131	False
ID_26166	TLK1	316.41	66.712	316.41	66.712	-2.2289	31174	15014	2.1456	0.015954	0.98405	0.031909	0.14132	False
ID_68650	LRRC30	316.41	66.712	316.41	66.712	-2.2289	31174	15014	2.1456	0.015954	0.98405	0.031909	0.14132	False
ID_798	ANK2	373.2	84.268	373.2	84.268	-2.1337	41741	19725	2.1455	0.015956	0.98404	0.031912	0.14133	False
ID_28599	IVNS1ABP	143.72	280.89	143.72	280.89	0.96192	9408.6	4088.1	2.1454	0.98384	0.016157	0.032315	0.14269	True
ID_20175	WIPF1	56.791	5.8519	56.791	5.8519	-3.0763	1297.4	896.08	2.1453	0.015966	0.98403	0.031933	0.14138	False
ID_35351	GHITM	56.791	5.8519	56.791	5.8519	-3.0763	1297.4	896.08	2.1453	0.015966	0.98403	0.031933	0.14138	False
ID_60611	SELM	56.791	5.8519	56.791	5.8519	-3.0763	1297.4	896.08	2.1453	0.015966	0.98403	0.031933	0.14138	False
ID_21458	EPX	56.791	5.8519	56.791	5.8519	-3.0763	1297.4	896.08	2.1453	0.015966	0.98403	0.031933	0.14138	False
ID_15038	KLK6	56.791	5.8519	56.791	5.8519	-3.0763	1297.4	896.08	2.1453	0.015966	0.98403	0.031933	0.14138	False
ID_16692	S100A6	283.96	524.33	283.96	524.33	0.88249	28890	12556	2.1452	0.98394	0.016058	0.032116	0.14199	True
ID_47830	MTHFSD	343.07	74.905	343.07	74.905	-2.1804	35955	17162	2.1447	0.015988	0.98401	0.031975	0.14155	False
ID_5589	ENO3	343.07	74.905	343.07	74.905	-2.1804	35955	17162	2.1447	0.015988	0.98401	0.031975	0.14155	False
ID_5243	ECHS1	135.6	19.897	135.6	19.897	-2.7087	6694	3715.9	2.1446	0.015992	0.98401	0.031983	0.14157	False
ID_3086	CEACAM3	105.47	211.84	105.47	211.84	0.99933	5657.3	2460.5	2.1444	0.98373	0.016273	0.032546	0.14338	True
ID_59340	ZNF831	133.29	262.17	133.29	262.17	0.97067	8305.1	3612.2	2.1444	0.98378	0.016216	0.032432	0.14304	True
ID_72181	OR2A7	206.3	390.91	206.3	390.91	0.91878	17040	7411.6	2.1443	0.98386	0.016137	0.032275	0.14255	True
ID_62576	FAM71B	253.82	472.84	253.82	472.84	0.8949	23984	10433	2.1442	0.98389	0.016111	0.032223	0.14237	True
ID_64778	TSNARE1	151.83	23.408	151.83	23.408	-2.6465	8246.1	4474.3	2.1441	0.016013	0.98399	0.032026	0.14174	False
ID_69434	PFN3	176.17	338.24	176.17	338.24	0.93719	13134	5714.2	2.144	0.98383	0.016175	0.03235	0.1428	True
ID_44478	SDR39U1	162.26	25.748	162.26	25.748	-2.6096	9317.8	4990.9	2.144	0.016018	0.98398	0.032035	0.14175	False
ID_30788	DNAJC8	111.26	222.37	111.26	222.37	0.99256	6172.6	2685.9	2.1439	0.98372	0.01628	0.03256	0.1434	True
ID_6961	GCGR	118.22	16.385	118.22	16.385	-2.7777	5185	2966.7	2.1439	0.016022	0.98398	0.032044	0.14175	False
ID_21402	USP11	118.22	16.385	118.22	16.385	-2.7777	5185	2966.7	2.1439	0.016022	0.98398	0.032044	0.14175	False
ID_3248	CHRNB4	118.22	16.385	118.22	16.385	-2.7777	5185	2966.7	2.1439	0.016022	0.98398	0.032044	0.14175	False
ID_29095	SEC24A	85.766	175.56	85.766	175.56	1.0249	4031.3	1754.2	2.1438	0.98365	0.016355	0.03271	0.14386	True
ID_34690	OR2K2	129.81	18.726	129.81	18.726	-2.7293	6169.6	3458.7	2.1437	0.016029	0.98397	0.032057	0.14179	False
ID_32215	IQCE	297.86	547.74	297.86	547.74	0.87663	31219	13588	2.1436	0.98388	0.016116	0.032233	0.14241	True
ID_400	ADRA1B	574.87	1005.4	574.87	1005.4	0.80534	92663	40335	2.1435	0.98393	0.01607	0.03214	0.14207	True
ID_949	APOA4	334.95	72.564	334.95	72.564	-2.1912	34424	16496	2.1432	0.016047	0.98395	0.032095	0.14194	False
ID_66542	CXorf23	166.9	321.86	166.9	321.86	0.94332	12006	5227.7	2.1432	0.98378	0.016219	0.032437	0.14305	True
ID_16968	CCL18	304.82	559.44	304.82	559.44	0.8739	32417	14116	2.1431	0.98387	0.016134	0.032268	0.14253	True
ID_55077	PHLDB2	308.29	565.3	308.29	565.3	0.87257	33025	14383	2.143	0.98386	0.01614	0.032281	0.14256	True
ID_61892	IL23R	336.11	612.11	336.11	612.11	0.86293	38088	16590	2.1428	0.98386	0.016137	0.032275	0.14255	True
ID_4032	CSH1	591.09	160.34	591.09	160.34	-1.8757	92772	42240	2.1428	0.016066	0.98393	0.032132	0.14204	False
ID_58547	USH1G	188.92	360.48	188.92	360.48	0.92854	14717	6410.9	2.1427	0.98378	0.016218	0.032435	0.14305	True
ID_4704	CFD	127.49	251.63	127.49	251.63	0.97538	7705.7	3357.9	2.1423	0.98369	0.016311	0.032621	0.14362	True
ID_55628	ACBD5	181.96	30.43	181.96	30.43	-2.5413	11481	6027	2.1423	0.016086	0.98391	0.032172	0.14219	False
ID_36501	REPIN1	295.55	60.86	295.55	60.86	-2.2612	27539	13413	2.1421	0.016093	0.98391	0.032185	0.14224	False
ID_50332	TTC26	295.55	60.86	295.55	60.86	-2.2612	27539	13413	2.1421	0.016093	0.98391	0.032185	0.14224	False
ID_68637	ARL16	146.03	22.237	146.03	22.237	-2.6616	7662.9	4197	2.1417	0.01611	0.98389	0.03222	0.14237	False
ID_24246	BZRAP1	146.03	22.237	146.03	22.237	-2.6616	7662.9	4197	2.1417	0.01611	0.98389	0.03222	0.14237	False
ID_70519	GPR153	47.519	102.99	47.519	102.99	1.0999	1538.7	671.09	2.1414	0.98333	0.016675	0.03335	0.14538	True
ID_29774	RAB31	341.91	74.905	341.91	74.905	-2.1756	35645	17066	2.1413	0.016123	0.98388	0.032247	0.14246	False
ID_60907	DYDC1	77.653	160.34	77.653	160.34	1.0366	3418.8	1491.4	2.1411	0.9835	0.016497	0.032994	0.14459	True
ID_39447	RIPPLY3	1096.4	367.5	1096.4	367.5	-1.5744	2.6566e+05	1.1773e+05	2.1411	0.016132	0.98387	0.032263	0.14253	False
ID_67656	OR2L13	307.14	64.371	307.14	64.371	-2.2368	29467	14294	2.1411	0.016132	0.98387	0.032265	0.14253	False
ID_18110	SPTBN2	289.75	533.7	289.75	533.7	0.87893	29755	12982	2.141	0.98378	0.016225	0.032449	0.14309	True
ID_43689	PCDHGC4	360.45	80.757	360.45	80.757	-2.1444	39114	18623	2.1409	0.016143	0.98386	0.032285	0.14257	False
ID_11786	MT1B	229.48	430.7	229.48	430.7	0.90538	20245	8834.1	2.1409	0.98374	0.016262	0.032523	0.14332	True
ID_22151	CYP4F2	241.07	45.645	241.07	45.645	-2.3756	19096	9582.2	2.1404	0.016161	0.98384	0.032321	0.14271	False
ID_53539	RHOXF2	271.21	502.1	271.21	502.1	0.88613	26655	11638	2.1402	0.98373	0.016266	0.032533	0.14333	True
ID_24527	KL	341.91	621.47	341.91	621.47	0.8602	39079	17066	2.1401	0.98375	0.016247	0.032495	0.14325	True
ID_11917	MUTYH	92.72	11.704	92.72	11.704	-2.8831	3281.8	1992.7	2.14	0.016179	0.98382	0.032357	0.14283	False
ID_42398	SAGE1	338.43	615.62	338.43	615.62	0.86128	38418	16780	2.1399	0.98374	0.016255	0.032511	0.14331	True
ID_47082	OXCT2	209.78	37.452	209.78	37.452	-2.4546	14848	7618.7	2.1399	0.016183	0.98382	0.032366	0.14284	False
ID_16495	RPS7	5.795	16.385	5.795	16.385	1.3553	56.078	24.494	2.1399	0.98159	0.018407	0.036813	0.15511	True
ID_48111	MRPL41	5.795	16.385	5.795	16.385	1.3553	56.078	24.494	2.1399	0.98159	0.018407	0.036813	0.15511	True
ID_15739	RAG2	5.795	16.385	5.795	16.385	1.3553	56.078	24.494	2.1399	0.98159	0.018407	0.036813	0.15511	True
ID_66043	RICTOR	5.795	16.385	5.795	16.385	1.3553	56.078	24.494	2.1399	0.98159	0.018407	0.036813	0.15511	True
ID_73160	RBMXL1	5.795	16.385	5.795	16.385	1.3553	56.078	24.494	2.1399	0.98159	0.018407	0.036813	0.15511	True
ID_13818	SLC25A3	5.795	16.385	5.795	16.385	1.3553	56.078	24.494	2.1399	0.98159	0.018407	0.036813	0.15511	True
ID_39583	MIS18A	5.795	16.385	5.795	16.385	1.3553	56.078	24.494	2.1399	0.98159	0.018407	0.036813	0.15511	True
ID_55033	GLB1L2	5.795	16.385	5.795	16.385	1.3553	56.078	24.494	2.1399	0.98159	0.018407	0.036813	0.15511	True
ID_1023	AQP2	5.795	16.385	5.795	16.385	1.3553	56.078	24.494	2.1399	0.98159	0.018407	0.036813	0.15511	True
ID_57006	ESCO1	5.795	16.385	5.795	16.385	1.3553	56.078	24.494	2.1399	0.98159	0.018407	0.036813	0.15511	True
ID_32602	COMMD3	5.795	16.385	5.795	16.385	1.3553	56.078	24.494	2.1399	0.98159	0.018407	0.036813	0.15511	True
ID_28074	FST	5.795	16.385	5.795	16.385	1.3553	56.078	24.494	2.1399	0.98159	0.018407	0.036813	0.15511	True
ID_21601	HIST1H2BL	256.14	476.35	256.14	476.35	0.89249	24246	10590	2.1398	0.98371	0.01629	0.032579	0.14345	True
ID_38772	TMEM138	200.51	35.112	200.51	35.112	-2.4803	13678	7071.7	2.1398	0.016186	0.98381	0.032372	0.14284	False
ID_53700	HIATL1	200.51	35.112	200.51	35.112	-2.4803	13678	7071.7	2.1398	0.016186	0.98381	0.032372	0.14284	False
ID_13919	PIGH	105.47	14.045	105.47	14.045	-2.8231	4179.2	2460.5	2.1398	0.016187	0.98381	0.032373	0.14284	False
ID_43549	CTTNBP2NL	105.47	14.045	105.47	14.045	-2.8231	4179.2	2460.5	2.1398	0.016187	0.98381	0.032373	0.14284	False
ID_74759	MORN2	310.61	65.542	310.61	65.542	-2.2274	30030	14562	2.1397	0.016189	0.98381	0.032378	0.14285	False
ID_18954	TESK1	367.4	83.097	367.4	83.097	-2.1312	40415	19221	2.1397	0.016191	0.98381	0.032381	0.14286	False
ID_26833	GPC6	140.24	21.067	140.24	21.067	-2.6782	7101	3926.9	2.1396	0.016194	0.98381	0.032387	0.14288	False
ID_35297	ATP2C1	1087.1	363.99	1087.1	363.99	-1.5759	2.6148e+05	1.1608e+05	2.1395	0.016199	0.9838	0.032398	0.14292	False
ID_5715	NR2F6	170.37	327.71	170.37	327.71	0.93966	12377	5408.1	2.1394	0.98363	0.016368	0.032736	0.1439	True
ID_33353	GABARAPL1	170.37	327.71	170.37	327.71	0.93966	12377	5408.1	2.1394	0.98363	0.016368	0.032736	0.1439	True
ID_54311	C8orf76	110.11	220.03	110.11	220.03	0.99233	6042	2640.2	2.1394	0.98353	0.016468	0.032936	0.14451	True
ID_41717	APPL2	110.11	220.03	110.11	220.03	0.99233	6042	2640.2	2.1394	0.98353	0.016468	0.032936	0.14451	True
ID_42032	ACOXL	813.62	248.12	813.62	248.12	-1.7093	1.5989e+05	71753	2.1393	0.016207	0.98379	0.032415	0.14298	False
ID_2928	CDKN1B	165.74	319.52	165.74	319.52	0.94281	11824	5168.1	2.1391	0.98361	0.016388	0.032775	0.14396	True
ID_1993	C4BPA	512.28	132.25	512.28	132.25	-1.9456	72210	33323	2.1391	0.016215	0.98379	0.03243	0.14304	False
ID_6944	GBX2	259.62	482.2	259.62	482.2	0.89069	24771	10829	2.1389	0.98368	0.016323	0.032646	0.1437	True
ID_66343	LRRC57	224.85	422.51	224.85	422.51	0.90705	19535	8541.7	2.1387	0.98365	0.016352	0.032704	0.14385	True
ID_54570	FBF1	431.15	104.16	431.15	104.16	-2.0389	53460	25047	2.1385	0.01624	0.98376	0.03248	0.14322	False
ID_62675	AMOT	620.07	172.05	620.07	172.05	-1.8436	1.0036e+05	45727	2.1384	0.016242	0.98376	0.032484	0.14323	False
ID_61181	PTGR2	325.68	70.223	325.68	70.223	-2.1975	32629	15748	2.1384	0.016243	0.98376	0.032485	0.14323	False
ID_7884	GSTM5	216.73	408.46	216.73	408.46	0.91117	18380	8039.5	2.1383	0.98363	0.016372	0.032745	0.14393	True
ID_55389	PAGE5	270.05	53.838	270.05	53.838	-2.3053	23373	11556	2.1383	0.016246	0.98375	0.032492	0.14325	False
ID_73657	WIPF3	1387.3	499.75	1387.3	499.75	-1.4712	3.9389e+05	1.7404e+05	2.1382	0.016252	0.98375	0.032504	0.14329	False
ID_65102	UNC5B	2359.7	974.93	2359.7	974.93	-1.2744	9.5884e+05	4.2082e+05	2.138	0.016257	0.98374	0.032513	0.14331	False
ID_32533	ZDHHC17	278.16	56.179	278.16	56.179	-2.2876	24638	12135	2.138	0.016258	0.98374	0.032516	0.14332	False
ID_27283	CTDSPL	150.67	23.408	150.67	23.408	-2.6355	8097.9	4418.3	2.138	0.01626	0.98374	0.03252	0.14332	False
ID_57404	SLC22A12	134.44	19.897	134.44	19.897	-2.6964	6560.6	3663.9	2.1379	0.016261	0.98374	0.032521	0.14332	False
ID_29943	DIDO1	85.766	10.533	85.766	10.533	-2.9113	2830	1754.2	2.1378	0.016265	0.98373	0.032531	0.14333	False
ID_36809	UBQLN1	85.766	10.533	85.766	10.533	-2.9113	2830	1754.2	2.1378	0.016265	0.98373	0.032531	0.14333	False
ID_37863	MYO15A	85.766	10.533	85.766	10.533	-2.9113	2830	1754.2	2.1378	0.016265	0.98373	0.032531	0.14333	False
ID_56169	ADAMTSL1	111.26	15.215	111.26	15.215	-2.7915	4612.7	2685.9	2.1375	0.016277	0.98372	0.032554	0.14338	False
ID_23377	RAB29	111.26	15.215	111.26	15.215	-2.7915	4612.7	2685.9	2.1375	0.016277	0.98372	0.032554	0.14338	False
ID_71152	GTF2IRD2B	78.812	9.3631	78.812	9.3631	-2.9452	2411.6	1528	2.1375	0.016277	0.98372	0.032555	0.14338	False
ID_15640	MAP4K2	78.812	9.3631	78.812	9.3631	-2.9452	2411.6	1528	2.1375	0.016277	0.98372	0.032555	0.14338	False
ID_39233	RAPGEF6	78.812	9.3631	78.812	9.3631	-2.9452	2411.6	1528	2.1375	0.016277	0.98372	0.032555	0.14338	False
ID_64840	SUSD3	195.87	372.18	195.87	372.18	0.92263	15543	6804.3	2.1374	0.98357	0.016427	0.032853	0.14423	True
ID_63537	TMPRSS6	195.87	372.18	195.87	372.18	0.92263	15543	6804.3	2.1374	0.98357	0.016427	0.032853	0.14423	True
ID_33447	MTCH1	227.16	42.134	227.16	42.134	-2.4032	17118	8687.4	2.1374	0.016283	0.98372	0.032566	0.14341	False
ID_18119	SRC	17.385	42.134	17.385	42.134	1.2303	306.25	134.08	2.1374	0.98255	0.017447	0.034893	0.15016	True
ID_60349	PIP5KL1	17.385	42.134	17.385	42.134	1.2303	306.25	134.08	2.1374	0.98255	0.017447	0.034893	0.15016	True
ID_34647	B3GAT3	17.385	42.134	17.385	42.134	1.2303	306.25	134.08	2.1374	0.98255	0.017447	0.034893	0.15016	True
ID_4350	CYP3A7	17.385	42.134	17.385	42.134	1.2303	306.25	134.08	2.1374	0.98255	0.017447	0.034893	0.15016	True
ID_48532	NUP37	17.385	42.134	17.385	42.134	1.2303	306.25	134.08	2.1374	0.98255	0.017447	0.034893	0.15016	True
ID_55293	SHF	329.16	71.394	329.16	71.394	-2.1892	33221	16027	2.1373	0.016285	0.98371	0.032571	0.14343	False
ID_72508	C10orf55	251.5	468.15	251.5	468.15	0.89376	23469	10276	2.1372	0.9836	0.016398	0.032795	0.14403	True
ID_1685	BDH1	344.22	624.99	344.22	624.99	0.8586	39414	17258	2.1372	0.98364	0.016362	0.032724	0.14389	True
ID_55041	SAPCD2	228.32	428.36	228.32	428.36	0.90481	20007	8760.7	2.1372	0.98359	0.016412	0.032824	0.14413	True
ID_68930	ZDHHC21	547.05	145.13	547.05	145.13	-1.9071	80771	37153	2.1371	0.016294	0.98371	0.032588	0.14349	False
ID_40044	SDK2	295.55	543.06	295.55	543.06	0.87551	30631	13413	2.1371	0.98362	0.016382	0.032764	0.14396	True
ID_8076	HIST1H1B	68.381	142.79	68.381	142.79	1.0513	2768.1	1212.2	2.1371	0.98329	0.016708	0.033417	0.14554	True
ID_56393	CPA5	299.02	548.91	299.02	548.91	0.87412	31222	13675	2.1369	0.98361	0.016391	0.032781	0.14398	True
ID_34040	RWDD3	270.05	499.75	270.05	499.75	0.88556	26383	11556	2.1368	0.98359	0.016406	0.032812	0.14409	True
ID_13745	PFN2	128.65	18.726	128.65	18.726	-2.7164	6041.6	3408.2	2.1368	0.016308	0.98369	0.032615	0.1436	False
ID_4333	CYP1A2	97.356	196.62	97.356	196.62	1.0067	4927.1	2158.3	2.1368	0.98339	0.016609	0.033218	0.14495	True
ID_39520	RAB24	76.494	158	76.494	158	1.0369	3321.8	1455.3	2.1366	0.98331	0.01669	0.03338	0.14543	True
ID_49509	GTDC1	76.494	158	76.494	158	1.0369	3321.8	1455.3	2.1366	0.98331	0.01669	0.03338	0.14543	True
ID_32620	KCNH3	366.25	83.097	366.25	83.097	-2.1266	40086	19121	2.1364	0.016322	0.98368	0.032643	0.1437	False
ID_71179	NUGGC	117.06	16.385	117.06	16.385	-2.7636	5067.6	2919.1	2.1364	0.016322	0.98368	0.032644	0.1437	False
ID_9768	ITGAX	212.1	400.27	212.1	400.27	0.91307	17705	7757.9	2.1364	0.98355	0.016454	0.032909	0.14444	True
ID_2231	CALM1	122.85	17.556	122.85	17.556	-2.7387	5543.9	3159.9	2.1362	0.01633	0.98367	0.03266	0.14375	False
ID_62237	SLC23A3	273.52	505.61	273.52	505.61	0.88393	26931	11803	2.1362	0.98357	0.016429	0.032857	0.14423	True
ID_44292	UBQLN4	239.91	45.645	239.91	45.645	-2.3687	18870	9506.3	2.1361	0.016337	0.98366	0.032675	0.14378	False
ID_37428	GOLT1B	185.44	31.6	185.44	31.6	-2.5158	11833	6217.8	2.136	0.016339	0.98366	0.032679	0.14379	False
ID_22718	EDF1	369.72	84.268	369.72	84.268	-2.1203	40742	19422	2.1359	0.016342	0.98366	0.032685	0.1438	False
ID_64231	CT62	165.74	26.919	165.74	26.919	-2.5783	9635.3	5168.1	2.1359	0.016344	0.98366	0.032687	0.1438	False
ID_27704	TRIM22	47.519	4.6815	47.519	4.6815	-3.0942	917.53	671.09	2.1359	0.016345	0.98366	0.03269	0.1438	False
ID_30011	PRDM7	47.519	4.6815	47.519	4.6815	-3.0942	917.53	671.09	2.1359	0.016345	0.98366	0.03269	0.1438	False
ID_49074	NKAIN1	47.519	4.6815	47.519	4.6815	-3.0942	917.53	671.09	2.1359	0.016345	0.98366	0.03269	0.1438	False
ID_63631	KBTBD12	252.66	49.156	252.66	49.156	-2.3384	20707	10354	2.1359	0.016346	0.98365	0.032691	0.1438	False
ID_73987	ZBTB8A	231.8	434.21	231.8	434.21	0.90263	20485	8981.8	2.1358	0.98353	0.016468	0.032936	0.14451	True
ID_14913	EIF2AK2	651.36	1127.1	651.36	1127.1	0.79013	1.1316e+05	49616	2.1357	0.98362	0.01638	0.032759	0.14396	True
ID_54944	ATG16L2	130.97	257.48	130.97	257.48	0.9699	8003.3	3509.6	2.1356	0.98342	0.01658	0.03316	0.14476	True
ID_64814	C9orf91	130.97	257.48	130.97	257.48	0.9699	8003.3	3509.6	2.1356	0.98342	0.01658	0.03316	0.14476	True
ID_48588	TMEM38A	419.56	100.65	419.56	100.65	-2.0487	50851	23942	2.1356	0.016357	0.98364	0.032714	0.14388	False
ID_67145	CHAMP1	144.88	22.237	144.88	22.237	-2.6502	7520.1	4142.4	2.1354	0.016366	0.98363	0.032732	0.1439	False
ID_30406	SEC63	144.88	22.237	144.88	22.237	-2.6502	7520.1	4142.4	2.1354	0.016366	0.98363	0.032732	0.1439	False
ID_50099	ZNF613	144.88	22.237	144.88	22.237	-2.6502	7520.1	4142.4	2.1354	0.016366	0.98363	0.032732	0.1439	False
ID_45722	KCNT1	169.21	325.37	169.21	325.37	0.93914	12192	5347.7	2.1353	0.98346	0.016538	0.033076	0.14459	True
ID_46377	ZNF71	103.15	207.16	103.15	207.16	0.999	5408.7	2372.6	2.1353	0.98335	0.016655	0.033309	0.14526	True
ID_5444	EIF4EBP2	354.66	79.586	354.66	79.586	-2.1419	37831	18131	2.1349	0.016383	0.98362	0.032766	0.14396	False
ID_3525	CNR2	98.515	12.874	98.515	12.874	-2.8425	3667.2	2200.5	2.1349	0.016384	0.98362	0.032767	0.14396	False
ID_47089	PERP	98.515	12.874	98.515	12.874	-2.8425	3667.2	2200.5	2.1349	0.016384	0.98362	0.032767	0.14396	False
ID_49954	TM4SF20	235.28	44.475	235.28	44.475	-2.3773	18203	9205.1	2.1349	0.016385	0.98362	0.03277	0.14396	False
ID_41782	TMLHE	45.201	98.312	45.201	98.312	1.104	1410.4	618.9	2.1349	0.98303	0.016973	0.033945	0.14724	True
ID_37713	UTP11L	45.201	98.312	45.201	98.312	1.104	1410.4	618.9	2.1349	0.98303	0.016973	0.033945	0.14724	True
ID_39358	CPXCR1	324.52	70.223	324.52	70.223	-2.1923	32334	15655	2.1349	0.016386	0.98361	0.032771	0.14396	False
ID_39228	MSRB1	155.31	24.578	155.31	24.578	-2.6114	8545	4644	2.1349	0.016387	0.98361	0.032773	0.14396	False
ID_47127	CLSTN2	203.98	36.282	203.98	36.282	-2.459	14062	7274.9	2.1348	0.016387	0.98361	0.032775	0.14396	False
ID_9374	IL2RA	108.95	217.69	108.95	217.69	0.9921	5912.8	2594.8	2.1348	0.98334	0.016659	0.033319	0.14526	True
ID_71600	KRT39	186.6	355.8	186.6	355.8	0.92745	14314	6281.9	2.1348	0.98346	0.016544	0.033088	0.14459	True
ID_3019	CEL	83.448	170.88	83.448	170.88	1.0252	3821.8	1677.4	2.1347	0.98326	0.016743	0.033486	0.14576	True
ID_23430	H1FX	83.448	170.88	83.448	170.88	1.0252	3821.8	1677.4	2.1347	0.98326	0.016743	0.033486	0.14576	True
ID_61827	B3GALNT2	293.23	60.86	293.23	60.86	-2.2499	26997	13240	2.1346	0.016398	0.9836	0.032796	0.14403	False
ID_43731	PCDHGA6	1152	394.42	1152	394.42	-1.544	2.87e+05	1.2781e+05	2.1342	0.016412	0.98359	0.032825	0.14413	False
ID_4036	CSH2	63.745	7.0223	63.745	7.0223	-3.0127	1608.7	1081.2	2.1341	0.016416	0.98358	0.032833	0.14416	False
ID_9622	INSIG1	57.95	122.89	57.95	122.89	1.0715	2108.6	925.98	2.1341	0.9831	0.016898	0.033796	0.14681	True
ID_15424	PTPRA	170.37	28.089	170.37	28.089	-2.5586	10122	5408.1	2.1341	0.016418	0.98358	0.032836	0.14416	False
ID_48905	FSD1	328	71.394	328	71.394	-2.1841	32923	15934	2.1338	0.016428	0.98357	0.032856	0.14423	False
ID_17160	SRSF4	343.07	76.075	343.07	76.075	-2.1583	35642	17162	2.1337	0.016432	0.98357	0.032865	0.14425	False
ID_2204	CALB2	125.17	246.95	125.17	246.95	0.97466	7415.1	3258.3	2.1334	0.98332	0.016682	0.033363	0.14539	True
ID_35483	AFF4	268.89	497.41	268.89	497.41	0.88498	26112	11475	2.1334	0.98345	0.016548	0.033095	0.14459	True
ID_17757	SMPD2	304.82	558.27	304.82	558.27	0.87088	32120	14116	2.1333	0.98346	0.016536	0.033071	0.14459	True
ID_45853	ZBTB2	401.02	94.801	401.02	94.801	-2.0691	46884	22217	2.1331	0.016459	0.98354	0.032918	0.14446	False
ID_60818	PABPC5	139.08	21.067	139.08	21.067	-2.6663	6963.6	3873.7	2.1331	0.016459	0.98354	0.032919	0.14446	False
ID_41462	PIWIL2	226.01	42.134	226.01	42.134	-2.3958	16904	8614.5	2.1328	0.016469	0.98353	0.032938	0.14451	False
ID_6152	FCGR3B	432.31	105.33	432.31	105.33	-2.0268	53456	25158	2.1327	0.016474	0.98353	0.032947	0.14454	False
ID_34884	PTPN18	638.61	180.24	638.61	180.24	-1.8193	1.0505e+05	48016	2.1327	0.016475	0.98353	0.032949	0.14454	False
ID_32473	ARHGEF18	638.61	180.24	638.61	180.24	-1.8193	1.0505e+05	48016	2.1327	0.016475	0.98353	0.032949	0.14454	False
ID_29512	AP3M2	159.94	25.748	159.94	25.748	-2.589	9004	4874.2	2.1323	0.016492	0.98351	0.032985	0.14459	False
ID_9032	HTR6	159.94	25.748	159.94	25.748	-2.589	9004	4874.2	2.1323	0.016492	0.98351	0.032985	0.14459	False
ID_33138	ACOT9	242.23	451.77	242.23	451.77	0.89644	21953	9658.3	2.1321	0.98339	0.016613	0.033225	0.14497	True
ID_18258	SSTR5	242.23	451.77	242.23	451.77	0.89644	21953	9658.3	2.1321	0.98339	0.016613	0.033225	0.14497	True
ID_56621	IFT43	96.197	194.28	96.197	194.28	1.0066	4810.5	2116.4	2.1321	0.98319	0.016806	0.033611	0.14621	True
ID_76752	Non-Targeting	75.335	155.66	75.335	155.66	1.0372	3226.1	1419.5	2.132	0.98311	0.016887	0.033775	0.14674	True
ID_55156	CEACAM21	75.335	155.66	75.335	155.66	1.0372	3226.1	1419.5	2.132	0.98311	0.016887	0.033775	0.14674	True
ID_33979	PTPN23	55.632	5.8519	55.632	5.8519	-3.047	1239	866.57	2.1319	0.016509	0.98349	0.033019	0.14459	False
ID_15976	UPF1	55.632	5.8519	55.632	5.8519	-3.047	1239	866.57	2.1319	0.016509	0.98349	0.033019	0.14459	False
ID_10330	KRT13	149.51	23.408	149.51	23.408	-2.6245	7951.1	4362.5	2.1318	0.016513	0.98349	0.033025	0.14459	False
ID_75233	CD24	44.042	95.972	44.042	95.972	1.1063	1348.3	593.44	2.1317	0.98288	0.01712	0.03424	0.14807	True
ID_35143	OR1L1	44.042	95.972	44.042	95.972	1.1063	1348.3	593.44	2.1317	0.98288	0.01712	0.03424	0.14807	True
ID_53613	GNPTG	144.88	282.06	144.88	282.06	0.95639	9410.2	4142.4	2.1315	0.98327	0.016728	0.033455	0.14568	True
ID_34900	OR10J1	682.65	1176.2	682.65	1176.2	0.78407	1.2181e+05	53630	2.1314	0.98344	0.016556	0.033113	0.1446	True
ID_19295	TMOD1	222.53	417.83	222.53	417.83	0.9059	19071	8397	2.1313	0.98334	0.01666	0.03332	0.14526	True
ID_29212	HPSE	168.06	323.03	168.06	323.03	0.93861	12008	5287.6	2.1312	0.98329	0.016711	0.033422	0.14555	True
ID_8346	HK3	356.97	80.757	356.97	80.757	-2.1304	38148	18327	2.131	0.016544	0.98346	0.033088	0.14459	False
ID_56996	TMEM132B	506.48	891.83	506.48	891.83	0.81503	74247	32701	2.131	0.98341	0.016589	0.033178	0.14483	True
ID_24411	GTF3C5	16.226	0	16.226	0	-4.1065	131.64	120.24	2.1308	0.016554	0.98345	0.033108	0.14459	False
ID_43512	KMT2E	16.226	0	16.226	0	-4.1065	131.64	120.24	2.1308	0.016554	0.98345	0.033108	0.14459	False
ID_30489	DCTN3	16.226	1.1704	16.226	1.1704	-2.9886	113.34	120.24	2.1308	0.016554	0.98345	0.033108	0.14459	False
ID_1352	ATP1B2	16.226	0	16.226	0	-4.1065	131.64	120.24	2.1308	0.016554	0.98345	0.033108	0.14459	False
ID_55528	TIGD7	16.226	0	16.226	0	-4.1065	131.64	120.24	2.1308	0.016554	0.98345	0.033108	0.14459	False
ID_4929	DNM2	16.226	1.1704	16.226	1.1704	-2.9886	113.34	120.24	2.1308	0.016554	0.98345	0.033108	0.14459	False
ID_54347	WDR73	16.226	1.1704	16.226	1.1704	-2.9886	113.34	120.24	2.1308	0.016554	0.98345	0.033108	0.14459	False
ID_51564	FIP1L1	16.226	0	16.226	0	-4.1065	131.64	120.24	2.1308	0.016554	0.98345	0.033108	0.14459	False
ID_47665	VPS16	16.226	0	16.226	0	-4.1065	131.64	120.24	2.1308	0.016554	0.98345	0.033108	0.14459	False
ID_16373	RPL31	16.226	0	16.226	0	-4.1065	131.64	120.24	2.1308	0.016554	0.98345	0.033108	0.14459	False
ID_8841	HSBP1	16.226	1.1704	16.226	1.1704	-2.9886	113.34	120.24	2.1308	0.016554	0.98345	0.033108	0.14459	False
ID_59366	CSTL1	16.226	1.1704	16.226	1.1704	-2.9886	113.34	120.24	2.1308	0.016554	0.98345	0.033108	0.14459	False
ID_23069	GMPS	16.226	1.1704	16.226	1.1704	-2.9886	113.34	120.24	2.1308	0.016554	0.98345	0.033108	0.14459	False
ID_28144	CAP1	16.226	0	16.226	0	-4.1065	131.64	120.24	2.1308	0.016554	0.98345	0.033108	0.14459	False
ID_4746	DHODH	16.226	1.1704	16.226	1.1704	-2.9886	113.34	120.24	2.1308	0.016554	0.98345	0.033108	0.14459	False
ID_27882	IFITM3	16.226	0	16.226	0	-4.1065	131.64	120.24	2.1308	0.016554	0.98345	0.033108	0.14459	False
ID_50980	DCAF11	16.226	0	16.226	0	-4.1065	131.64	120.24	2.1308	0.016554	0.98345	0.033108	0.14459	False
ID_73922	C7orf73	16.226	0	16.226	0	-4.1065	131.64	120.24	2.1308	0.016554	0.98345	0.033108	0.14459	False
ID_12296	NDUFB3	16.226	0	16.226	0	-4.1065	131.64	120.24	2.1308	0.016554	0.98345	0.033108	0.14459	False
ID_46052	DDX55	16.226	0	16.226	0	-4.1065	131.64	120.24	2.1308	0.016554	0.98345	0.033108	0.14459	False
ID_29485	POP1	16.226	0	16.226	0	-4.1065	131.64	120.24	2.1308	0.016554	0.98345	0.033108	0.14459	False
ID_29214	RUVBL2	16.226	0	16.226	0	-4.1065	131.64	120.24	2.1308	0.016554	0.98345	0.033108	0.14459	False
ID_51434	LRRC3	16.226	0	16.226	0	-4.1065	131.64	120.24	2.1308	0.016554	0.98345	0.033108	0.14459	False
ID_29137	CPLX2	16.226	0	16.226	0	-4.1065	131.64	120.24	2.1308	0.016554	0.98345	0.033108	0.14459	False
ID_5728	ERCC1	16.226	0	16.226	0	-4.1065	131.64	120.24	2.1308	0.016554	0.98345	0.033108	0.14459	False
ID_29263	CD300C	16.226	1.1704	16.226	1.1704	-2.9886	113.34	120.24	2.1308	0.016554	0.98345	0.033108	0.14459	False
ID_67884	RPUSD3	16.226	1.1704	16.226	1.1704	-2.9886	113.34	120.24	2.1308	0.016554	0.98345	0.033108	0.14459	False
ID_26750	SAE1	16.226	0	16.226	0	-4.1065	131.64	120.24	2.1308	0.016554	0.98345	0.033108	0.14459	False
ID_70503	KRTAP5-10	16.226	0	16.226	0	-4.1065	131.64	120.24	2.1308	0.016554	0.98345	0.033108	0.14459	False
ID_45260	WDR18	16.226	0	16.226	0	-4.1065	131.64	120.24	2.1308	0.016554	0.98345	0.033108	0.14459	False
ID_52736	ATRIP	16.226	0	16.226	0	-4.1065	131.64	120.24	2.1308	0.016554	0.98345	0.033108	0.14459	False
ID_54920	KCNK17	16.226	0	16.226	0	-4.1065	131.64	120.24	2.1308	0.016554	0.98345	0.033108	0.14459	False
ID_14452	PPA1	16.226	0	16.226	0	-4.1065	131.64	120.24	2.1308	0.016554	0.98345	0.033108	0.14459	False
ID_11035	MAGOH	16.226	0	16.226	0	-4.1065	131.64	120.24	2.1308	0.016554	0.98345	0.033108	0.14459	False
ID_42643	TTC27	16.226	0	16.226	0	-4.1065	131.64	120.24	2.1308	0.016554	0.98345	0.033108	0.14459	False
ID_44483	XAB2	16.226	0	16.226	0	-4.1065	131.64	120.24	2.1308	0.016554	0.98345	0.033108	0.14459	False
ID_4667	DHX15	16.226	0	16.226	0	-4.1065	131.64	120.24	2.1308	0.016554	0.98345	0.033108	0.14459	False
ID_69201	ZNF284	16.226	0	16.226	0	-4.1065	131.64	120.24	2.1308	0.016554	0.98345	0.033108	0.14459	False
ID_38460	TMA7	16.226	0	16.226	0	-4.1065	131.64	120.24	2.1308	0.016554	0.98345	0.033108	0.14459	False
ID_3429	CLTC	16.226	0	16.226	0	-4.1065	131.64	120.24	2.1308	0.016554	0.98345	0.033108	0.14459	False
ID_11140	MAX	16.226	0	16.226	0	-4.1065	131.64	120.24	2.1308	0.016554	0.98345	0.033108	0.14459	False
ID_44005	IRGC	16.226	0	16.226	0	-4.1065	131.64	120.24	2.1308	0.016554	0.98345	0.033108	0.14459	False
ID_67311	CLEC18C	16.226	0	16.226	0	-4.1065	131.64	120.24	2.1308	0.016554	0.98345	0.033108	0.14459	False
ID_49467	ZMAT4	16.226	1.1704	16.226	1.1704	-2.9886	113.34	120.24	2.1308	0.016554	0.98345	0.033108	0.14459	False
ID_34873	GNL3	16.226	0	16.226	0	-4.1065	131.64	120.24	2.1308	0.016554	0.98345	0.033108	0.14459	False
ID_54189	FAM73B	16.226	0	16.226	0	-4.1065	131.64	120.24	2.1308	0.016554	0.98345	0.033108	0.14459	False
ID_50111	NUP85	16.226	0	16.226	0	-4.1065	131.64	120.24	2.1308	0.016554	0.98345	0.033108	0.14459	False
ID_25875	DHX38	16.226	1.1704	16.226	1.1704	-2.9886	113.34	120.24	2.1308	0.016554	0.98345	0.033108	0.14459	False
ID_44804	PDSS2	16.226	0	16.226	0	-4.1065	131.64	120.24	2.1308	0.016554	0.98345	0.033108	0.14459	False
ID_76045	NPIPA8	16.226	0	16.226	0	-4.1065	131.64	120.24	2.1308	0.016554	0.98345	0.033108	0.14459	False
ID_8029	GYS1	16.226	1.1704	16.226	1.1704	-2.9886	113.34	120.24	2.1308	0.016554	0.98345	0.033108	0.14459	False
ID_54267	PPP1R15B	16.226	1.1704	16.226	1.1704	-2.9886	113.34	120.24	2.1308	0.016554	0.98345	0.033108	0.14459	False
ID_42959	TSR1	16.226	0	16.226	0	-4.1065	131.64	120.24	2.1308	0.016554	0.98345	0.033108	0.14459	False
ID_15158	PSMB6	16.226	0	16.226	0	-4.1065	131.64	120.24	2.1308	0.016554	0.98345	0.033108	0.14459	False
ID_56725	ADAT3	16.226	0	16.226	0	-4.1065	131.64	120.24	2.1308	0.016554	0.98345	0.033108	0.14459	False
ID_67604	SMIM24	16.226	0	16.226	0	-4.1065	131.64	120.24	2.1308	0.016554	0.98345	0.033108	0.14459	False
ID_38645	SFMBT1	16.226	0	16.226	0	-4.1065	131.64	120.24	2.1308	0.016554	0.98345	0.033108	0.14459	False
ID_7596	GPR37	16.226	0	16.226	0	-4.1065	131.64	120.24	2.1308	0.016554	0.98345	0.033108	0.14459	False
ID_33389	PPIL2	16.226	0	16.226	0	-4.1065	131.64	120.24	2.1308	0.016554	0.98345	0.033108	0.14459	False
ID_40241	RRN3	16.226	0	16.226	0	-4.1065	131.64	120.24	2.1308	0.016554	0.98345	0.033108	0.14459	False
ID_30329	CHEK2	16.226	0	16.226	0	-4.1065	131.64	120.24	2.1308	0.016554	0.98345	0.033108	0.14459	False
ID_11121	MAT2A	16.226	0	16.226	0	-4.1065	131.64	120.24	2.1308	0.016554	0.98345	0.033108	0.14459	False
ID_52334	ATAD3B	16.226	0	16.226	0	-4.1065	131.64	120.24	2.1308	0.016554	0.98345	0.033108	0.14459	False
ID_69966	TMPRSS9	16.226	0	16.226	0	-4.1065	131.64	120.24	2.1308	0.016554	0.98345	0.033108	0.14459	False
ID_72596	KRTAP5-7	16.226	1.1704	16.226	1.1704	-2.9886	113.34	120.24	2.1308	0.016554	0.98345	0.033108	0.14459	False
ID_17836	SNRPC	16.226	0	16.226	0	-4.1065	131.64	120.24	2.1308	0.016554	0.98345	0.033108	0.14459	False
ID_51833	ABHD17A	16.226	0	16.226	0	-4.1065	131.64	120.24	2.1308	0.016554	0.98345	0.033108	0.14459	False
ID_62376	C3orf79	184.28	31.6	184.28	31.6	-2.5068	11656	6153.9	2.1307	0.016556	0.98344	0.033113	0.1446	False
ID_13646	PEX1	101.99	204.82	101.99	204.82	0.99883	5286.5	2329.1	2.1306	0.98315	0.016852	0.033703	0.14652	True
ID_74459	LOC728485	389.43	91.29	389.43	91.29	-2.0808	44442	21164	2.1306	0.016561	0.98344	0.033121	0.14462	False
ID_18055	SPR	482.15	122.89	482.15	122.89	-1.9634	64532	30140	2.1306	0.016561	0.98344	0.033121	0.14462	False
ID_48911	IRX6	154.15	298.45	154.15	298.45	0.94867	10411	4587.2	2.1306	0.98325	0.016754	0.033507	0.14583	True
ID_66663	TAB3	234.12	44.475	234.12	44.475	-2.3703	17982	9130.4	2.1304	0.016567	0.98343	0.033135	0.14467	False
ID_18634	TAF12	1002.5	330.05	1002.5	330.05	-1.6	2.2612e+05	1.0147e+05	2.1304	0.01657	0.98343	0.03314	0.14468	False
ID_8536	ONECUT1	56.791	120.55	56.791	120.55	1.0726	2032.6	896.08	2.1299	0.98292	0.017083	0.034165	0.14791	True
ID_24730	NCR2	56.791	120.55	56.791	120.55	1.0726	2032.6	896.08	2.1299	0.98292	0.017083	0.034165	0.14791	True
ID_62802	TMEM74	267.73	495.07	267.73	495.07	0.8844	25842	11393	2.1299	0.98331	0.016691	0.033382	0.14543	True
ID_71154	GTF2IRD2B	202.83	36.282	202.83	36.282	-2.4508	13868	7206.9	2.1299	0.01659	0.98341	0.03318	0.14483	False
ID_51344	OR4A15	127.49	18.726	127.49	18.726	-2.7035	5914.8	3357.9	2.1298	0.016594	0.98341	0.033188	0.14485	False
ID_29256	USP19	110.11	15.215	110.11	15.215	-2.7765	4502.1	2640.2	2.1297	0.016597	0.9834	0.033194	0.14487	False
ID_36293	TIMM21	424.2	102.99	424.2	102.99	-2.0316	51585	24382	2.1297	0.016598	0.9834	0.033196	0.14487	False
ID_43497	UNC45A	633.98	179.07	633.98	179.07	-1.8182	1.0347e+05	47440	2.1297	0.0166	0.9834	0.033199	0.14488	False
ID_29265	CD300C	134.44	263.34	134.44	263.34	0.96468	8306.6	3663.9	2.1294	0.98317	0.016833	0.033665	0.14638	True
ID_65059	SMTNL1	271.21	500.92	271.21	500.92	0.88277	26385	11638	2.1294	0.98329	0.016712	0.033425	0.14556	True
ID_37034	CRNN	217.89	409.63	217.89	409.63	0.90763	18383	8110.5	2.1291	0.98325	0.016754	0.033507	0.14583	True
ID_33598	BRI3	121.7	17.556	121.7	17.556	-2.7251	5422.5	3111.1	2.129	0.016627	0.98337	0.033254	0.14508	False
ID_31526	MYCBP2	121.7	17.556	121.7	17.556	-2.7251	5422.5	3111.1	2.129	0.016627	0.98337	0.033254	0.14508	False
ID_21059	PLA2G7	390.58	701.06	390.58	701.06	0.84227	48198	21269	2.1289	0.98331	0.016692	0.033384	0.14543	True
ID_37403	HDDC2	201.67	381.55	201.67	381.55	0.91652	16178	7139.2	2.1289	0.98323	0.016773	0.033547	0.14597	True
ID_48922	THOC6	70.699	8.1927	70.699	8.1927	-2.9634	1953.5	1279.8	2.1288	0.016635	0.98336	0.033271	0.14514	False
ID_52471	STK40	209.78	395.59	209.78	395.59	0.91191	17263	7618.7	2.1288	0.98323	0.016772	0.033545	0.14597	True
ID_24110	BMP15	242.23	46.815	242.23	46.815	-2.3468	19094	9658.3	2.1287	0.016641	0.98336	0.033283	0.14518	False
ID_8817	HRC	242.23	46.815	242.23	46.815	-2.3468	19094	9658.3	2.1287	0.016641	0.98336	0.033283	0.14518	False
ID_53848	LOXL3	176.17	337.07	176.17	337.07	0.9322	12945	5714.2	2.1286	0.98319	0.016812	0.033624	0.14623	True
ID_58681	KRT40	176.17	337.07	176.17	337.07	0.9322	12945	5714.2	2.1286	0.98319	0.016812	0.033624	0.14623	True
ID_64817	C9orf72	333.79	73.734	333.79	73.734	-2.1634	33815	16402	2.1285	0.016647	0.98335	0.033295	0.14522	False
ID_42198	GIMAP5	169.21	28.089	169.21	28.089	-2.5488	9958.2	5347.7	2.1284	0.01665	0.98335	0.033301	0.14524	False
ID_33357	SHPK	740.6	221.2	740.6	221.2	-1.7388	1.3489e+05	61390	2.1284	0.016652	0.98335	0.033304	0.14524	False
ID_6727	GABRA1	84.607	10.533	84.607	10.533	-2.8919	2743.5	1715.7	2.1282	0.016659	0.98334	0.033318	0.14526	False
ID_53449	ZMAT1	84.607	10.533	84.607	10.533	-2.8919	2743.5	1715.7	2.1282	0.016659	0.98334	0.033318	0.14526	False
ID_41249	NRDE2	84.607	10.533	84.607	10.533	-2.8919	2743.5	1715.7	2.1282	0.016659	0.98334	0.033318	0.14526	False
ID_9643	INSRR	84.607	10.533	84.607	10.533	-2.8919	2743.5	1715.7	2.1282	0.016659	0.98334	0.033318	0.14526	False
ID_69852	LCE3E	66.063	138.11	66.063	138.11	1.0526	2595	1146	2.1282	0.9829	0.017098	0.034196	0.14797	True
ID_33998	HEATR5A	66.063	138.11	66.063	138.11	1.0526	2595	1146	2.1282	0.9829	0.017098	0.034196	0.14797	True
ID_23961	SLC28A2	66.063	138.11	66.063	138.11	1.0526	2595	1146	2.1282	0.9829	0.017098	0.034196	0.14797	True
ID_54292	SPRYD3	139.08	271.53	139.08	271.53	0.96016	8771.4	3873.7	2.1281	0.98312	0.01688	0.033761	0.14674	True
ID_67011	KLHL35	18.544	44.475	18.544	44.475	1.2183	336.2	148.49	2.128	0.98219	0.01781	0.03562	0.15233	True
ID_75802	RPL17-C18orf32	18.544	44.475	18.544	44.475	1.2183	336.2	148.49	2.128	0.98219	0.01781	0.03562	0.15233	True
ID_62078	MEI1	322.2	70.223	322.2	70.223	-2.182	31747	15471	2.1278	0.016677	0.98332	0.033354	0.14539	False
ID_72330	UFSP1	259.62	481.03	259.62	481.03	0.88719	24512	10829	2.1277	0.98321	0.016787	0.033574	0.14606	True
ID_72845	CTAGE15	171.53	328.88	171.53	328.88	0.93507	12379	5468.8	2.1277	0.98315	0.016853	0.033706	0.14653	True
ID_76455	Non-Targeting	337.27	74.905	337.27	74.905	-2.1559	34418	16685	2.1277	0.016681	0.98332	0.033363	0.14539	False
ID_3861	CREBBP	27.816	2.3408	27.816	2.3408	-3.1086	324.5	283.23	2.1276	0.016684	0.98332	0.033368	0.14539	False
ID_70627	CCDC184	27.816	2.3408	27.816	2.3408	-3.1086	324.5	283.23	2.1276	0.016684	0.98332	0.033368	0.14539	False
ID_49103	CDC73	27.816	2.3408	27.816	2.3408	-3.1086	324.5	283.23	2.1276	0.016684	0.98332	0.033368	0.14539	False
ID_5435	EIF4B	27.816	2.3408	27.816	2.3408	-3.1086	324.5	283.23	2.1276	0.016684	0.98332	0.033368	0.14539	False
ID_56813	SDSL	27.816	2.3408	27.816	2.3408	-3.1086	324.5	283.23	2.1276	0.016684	0.98332	0.033368	0.14539	False
ID_22791	TNFSF13	221.37	415.49	221.37	415.49	0.90531	18841	8325	2.1275	0.98318	0.016817	0.033634	0.14626	True
ID_11338	MEN1	95.038	191.94	95.038	191.94	1.0065	4695.3	2074.8	2.1274	0.98299	0.017007	0.034014	0.14745	True
ID_34985	LATS2	74.176	153.32	74.176	153.32	1.0376	3131.9	1384	2.1274	0.98291	0.017089	0.034178	0.14794	True
ID_26283	SLC35E2	330.32	600.41	330.32	600.41	0.86014	36475	16120	2.1273	0.98322	0.016776	0.033551	0.14598	True
ID_23233	DDX18	77.653	9.3631	77.653	9.3631	-2.9241	2331.8	1491.4	2.1272	0.0167	0.9833	0.0334	0.14549	False
ID_10719	VWA5A	173.85	29.26	173.85	29.26	-2.5307	10453	5591	2.1271	0.016706	0.98329	0.033412	0.14553	False
ID_73878	ZAR1L	173.85	29.26	173.85	29.26	-2.5307	10453	5591	2.1271	0.016706	0.98329	0.033412	0.14553	False
ID_5210	E2F5	166.9	320.69	166.9	320.69	0.93808	11826	5227.7	2.127	0.98311	0.016887	0.033773	0.14674	True
ID_31138	RAB18	166.9	320.69	166.9	320.69	0.93808	11826	5227.7	2.127	0.98311	0.016887	0.033773	0.14674	True
ID_59963	ZNF474	213.26	401.44	213.26	401.44	0.90944	17707	7827.9	2.127	0.98315	0.016845	0.033691	0.14648	True
ID_69527	SLC10A5	309.45	565.3	309.45	565.3	0.86718	32728	14472	2.1267	0.98319	0.016808	0.033616	0.14621	True
ID_47317	EDDM3B	551.69	148.64	551.69	148.64	-1.885	81223	37676	2.1267	0.016723	0.98328	0.033447	0.14565	False
ID_69416	LRIT3	128.65	252.8	128.65	252.8	0.96909	7707.1	3408.2	2.1267	0.98304	0.016958	0.033915	0.14715	True
ID_61679	CAPN12	128.65	252.8	128.65	252.8	0.96909	7707.1	3408.2	2.1267	0.98304	0.016958	0.033915	0.14715	True
ID_60545	RNF113B	162.26	312.49	162.26	312.49	0.94126	11285	4990.9	2.1265	0.98309	0.016912	0.033825	0.14691	True
ID_34631	FBXL3	215.57	39.793	215.57	39.793	-2.4085	15450	7968.7	2.1265	0.01673	0.98327	0.03346	0.14569	False
ID_70763	RPRML	137.92	21.067	137.92	21.067	-2.6543	6827.5	3820.8	2.1265	0.016732	0.98327	0.033463	0.14569	False
ID_11745	MSI1	302.5	64.371	302.5	64.371	-2.215	28353	13939	2.1264	0.016736	0.98326	0.033472	0.14572	False
ID_42711	BTBD2	463.6	117.04	463.6	117.04	-1.9767	60053	28244	2.1262	0.016743	0.98326	0.033486	0.14576	False
ID_44584	DTWD1	232.96	44.475	232.96	44.475	-2.3631	17763	9056	2.126	0.016753	0.98325	0.033506	0.14583	False
ID_5197	E2F2	100.83	202.48	100.83	202.48	0.99865	5165.7	2285.9	2.1259	0.98295	0.017052	0.034105	0.14772	True
ID_61759	ZNF570	436.94	777.14	436.94	777.14	0.82927	57865	25607	2.1259	0.98319	0.016808	0.033616	0.14621	True
ID_43144	TBC1D23	210.94	38.623	210.94	38.623	-2.4192	14846	7688.2	2.1258	0.016759	0.98324	0.033517	0.14586	False
ID_66163	SNX32	41.724	91.29	41.724	91.29	1.1111	1228.4	543.78	2.1256	0.98259	0.01741	0.034821	0.14995	True
ID_35901	GOLIM4	148.35	23.408	148.35	23.408	-2.6133	7805.6	4307.1	2.1255	0.016771	0.98323	0.033542	0.14596	False
ID_56569	PRRT2	206.3	37.452	206.3	37.452	-2.4306	14255	7411.6	2.1253	0.016781	0.98322	0.033562	0.14601	False
ID_28175	STK25	81.13	166.19	81.13	166.19	1.0255	3618	1602	2.1253	0.98285	0.017147	0.034295	0.14823	True
ID_8719	HOXC12	81.13	166.19	81.13	166.19	1.0255	3618	1602	2.1253	0.98285	0.017147	0.034295	0.14823	True
ID_3741	COX10	192.39	33.941	192.39	33.941	-2.4685	12554	6606.5	2.1247	0.016805	0.9832	0.03361	0.14621	False
ID_473	AES	10.431	26.919	10.431	26.919	1.2883	135.92	60.236	2.1244	0.98153	0.018472	0.036943	0.15547	True
ID_54104	CBR4	10.431	26.919	10.431	26.919	1.2883	135.92	60.236	2.1244	0.98153	0.018472	0.036943	0.15547	True
ID_11367	METTL1	10.431	26.919	10.431	26.919	1.2883	135.92	60.236	2.1244	0.98153	0.018472	0.036943	0.15547	True
ID_55224	MED30	10.431	26.919	10.431	26.919	1.2883	135.92	60.236	2.1244	0.98153	0.018472	0.036943	0.15547	True
ID_37454	UBXN1	122.85	242.27	122.85	242.27	0.97391	7130	3159.9	2.1243	0.98293	0.017067	0.034134	0.14783	True
ID_5779	ERV3-1	241.07	46.815	241.07	46.815	-2.3399	18868	9582.2	2.1243	0.016823	0.98318	0.033646	0.14631	False
ID_43040	COA1	429.99	765.43	429.99	765.43	0.8305	56261	24936	2.1243	0.98312	0.016879	0.033758	0.14673	True
ID_44756	TRIM49	359.29	648.39	359.29	648.39	0.84993	41790	18524	2.1241	0.9831	0.0169	0.0338	0.14682	True
ID_32977	SEZ6L	187.76	356.97	187.76	356.97	0.92329	14316	6346.3	2.124	0.98301	0.01699	0.03398	0.14734	True
ID_72881	C9orf173	397.54	94.801	397.54	94.801	-2.0566	45825	21899	2.1239	0.016839	0.98316	0.033678	0.14643	False
ID_4295	TEX28	518.07	909.39	518.07	909.39	0.81054	76564	33950	2.1238	0.98311	0.016886	0.033773	0.14674	True
ID_50268	JADE1	220.21	413.15	220.21	413.15	0.90472	18612	8253.2	2.1237	0.98302	0.016977	0.033953	0.14725	True
ID_34746	FBXO10	137.92	269.19	137.92	269.19	0.9597	8615.5	3820.8	2.1236	0.98293	0.01707	0.034139	0.14784	True
ID_11505	MAP3K9	64.904	135.76	64.904	135.76	1.0533	2510.6	1113.4	2.1236	0.9827	0.017299	0.034597	0.14917	True
ID_38643	SFMBT1	170.37	326.54	170.37	326.54	0.93452	12194	5408.1	2.1235	0.98297	0.01703	0.034059	0.14758	True
ID_12378	DRG1	195.87	371.01	195.87	371.01	0.91809	15337	6804.3	2.1232	0.98298	0.017017	0.034034	0.14751	True
ID_50248	PDZD7	435.79	774.8	435.79	774.8	0.82875	57464	25494	2.1232	0.98308	0.016922	0.033845	0.14696	True
ID_1624	BCKDHB	365.09	84.268	365.09	84.268	-2.1021	39429	19021	2.123	0.016878	0.98312	0.033756	0.14673	False
ID_26921	TRIM10	348.86	630.84	348.86	630.84	0.85278	39756	17644	2.1229	0.98304	0.016956	0.033912	0.14715	True
ID_70423	KRTAP10-1	126.33	18.726	126.33	18.726	-2.6904	5789.4	3308	2.1227	0.016888	0.98311	0.033775	0.14674	False
ID_52284	FRMD8	126.33	18.726	126.33	18.726	-2.6904	5789.4	3308	2.1227	0.016888	0.98311	0.033775	0.14674	False
ID_58329	NOXRED1	126.33	18.726	126.33	18.726	-2.6904	5789.4	3308	2.1227	0.016888	0.98311	0.033775	0.14674	False
ID_38640	RHCG	152.99	24.578	152.99	24.578	-2.5898	8244.6	4530.6	2.1227	0.01689	0.98311	0.03378	0.14675	False
ID_44741	PLSCR4	40.565	88.949	40.565	88.949	1.1137	1170.5	519.59	2.1226	0.98245	0.017552	0.035104	0.15078	True
ID_71915	PATE4	117.06	231.74	117.06	231.74	0.97918	6575.4	2919.1	2.1225	0.98284	0.017157	0.034313	0.14828	True
ID_71601	KRT39	147.19	285.57	147.19	285.57	0.95143	9574.6	4251.9	2.1222	0.98288	0.017117	0.034233	0.14806	True
ID_57391	OSR2	346.54	78.416	346.54	78.416	-2.1297	35946	17450	2.1222	0.016912	0.98309	0.033824	0.14691	False
ID_3920	CRX	127.49	250.46	127.49	250.46	0.96868	7561.1	3357.9	2.1221	0.98285	0.017152	0.034304	0.14825	True
ID_38534	NOL7	265.41	53.838	265.41	53.838	-2.2804	22382	11231	2.1221	0.016914	0.98309	0.033829	0.14692	False
ID_30912	CNKSR2	250.34	464.64	250.34	464.64	0.88956	22962	10198	2.1221	0.98297	0.017027	0.034055	0.14758	True
ID_5274	EDN2	445.06	111.19	445.06	111.19	-1.9913	55735	26398	2.122	0.016918	0.98308	0.033835	0.14694	False
ID_72618	SMCO3	62.586	7.0223	62.586	7.0223	-2.9866	1543.7	1049.4	2.1219	0.016924	0.98308	0.033848	0.14696	False
ID_33442	BCL2L13	108.95	15.215	108.95	15.215	-2.7614	4392.8	2594.8	2.1218	0.016927	0.98307	0.033853	0.14696	False
ID_38053	ANKRD39	108.95	15.215	108.95	15.215	-2.7614	4392.8	2594.8	2.1218	0.016927	0.98307	0.033853	0.14696	False
ID_17200	SGCB	90.402	11.704	90.402	11.704	-2.847	3096.7	1911.9	2.1218	0.016927	0.98307	0.033854	0.14696	False
ID_54410	AJUBA	90.402	11.704	90.402	11.704	-2.847	3096.7	1911.9	2.1218	0.016927	0.98307	0.033854	0.14696	False
ID_62386	PYDC2	90.402	11.704	90.402	11.704	-2.847	3096.7	1911.9	2.1218	0.016927	0.98307	0.033854	0.14696	False
ID_22632	HYAL2	120.54	17.556	120.54	17.556	-2.7114	5302.5	3062.7	2.1217	0.016932	0.98307	0.033865	0.14699	False
ID_74529	ANKDD1B	120.54	17.556	120.54	17.556	-2.7114	5302.5	3062.7	2.1217	0.016932	0.98307	0.033865	0.14699	False
ID_44293	UBQLN4	350.02	79.586	350.02	79.586	-2.1229	36567	17741	2.1216	0.016936	0.98306	0.033873	0.14702	False
ID_62327	BTLA	54.473	115.87	54.473	115.87	1.075	1884.7	837.45	2.1216	0.98254	0.01746	0.034919	0.15025	True
ID_10742	LPL	191.24	362.82	191.24	362.82	0.92035	14721	6541	2.1216	0.98291	0.017092	0.034184	0.14795	True
ID_9062	IBSP	215.57	404.95	215.57	404.95	0.90645	17932	7968.7	2.1215	0.98292	0.017075	0.034151	0.14787	True
ID_64849	SLC25A43	382.47	90.12	382.47	90.12	-2.0733	42735	20543	2.1214	0.016943	0.98306	0.033886	0.14707	False
ID_70965	C2orf71	178.49	340.58	178.49	340.58	0.92836	13137	5838.5	2.1214	0.98289	0.017111	0.034223	0.14803	True
ID_13845	PHKG1	114.74	16.385	114.74	16.385	-2.735	4836.9	2824.9	2.1213	0.016948	0.98305	0.033895	0.14709	False
ID_23407	KYNU	114.74	16.385	114.74	16.385	-2.735	4836.9	2824.9	2.1213	0.016948	0.98305	0.033895	0.14709	False
ID_21364	LZTR1	331.48	601.58	331.48	601.58	0.8579	36478	16214	2.1212	0.98297	0.01703	0.034059	0.14758	True
ID_54431	TOX2	385.95	91.29	385.95	91.29	-2.0679	43412	20853	2.1212	0.016951	0.98305	0.033903	0.14712	False
ID_19971	UPK3A	793.92	244.61	793.92	244.61	-1.6944	1.5087e+05	68893	2.121	0.016961	0.98304	0.033921	0.14716	False
ID_42320	GPALPP1	209.78	38.623	209.78	38.623	-2.4113	14647	7618.7	2.121	0.016961	0.98304	0.033922	0.14716	False
ID_55117	EMILIN3	105.47	210.67	105.47	210.67	0.99137	5533.5	2460.5	2.1208	0.98274	0.017258	0.034516	0.14896	True
ID_51992	FAM110A	334.95	74.905	334.95	74.905	-2.146	33812	16496	2.1208	0.016971	0.98303	0.033941	0.14723	False
ID_59862	SPATA4	86.925	176.73	86.925	176.73	1.0153	4032.3	1793.1	2.1207	0.98268	0.01732	0.03464	0.14932	True
ID_45044	THOC2	403.33	97.142	403.33	97.142	-2.0426	46877	22429	2.1207	0.016974	0.98303	0.033947	0.14724	False
ID_23498	CDKL2	252.66	50.327	252.66	50.327	-2.3051	20470	10354	2.1206	0.016978	0.98302	0.033956	0.14726	False
ID_49984	TREML2	19.703	46.815	19.703	46.815	1.2076	367.54	163.46	2.1206	0.98191	0.018093	0.036187	0.15404	True
ID_33159	DAPK2	19.703	46.815	19.703	46.815	1.2076	367.54	163.46	2.1206	0.98191	0.018093	0.036187	0.15404	True
ID_26733	SMC4	19.703	46.815	19.703	46.815	1.2076	367.54	163.46	2.1206	0.98191	0.018093	0.036187	0.15404	True
ID_45686	DOCK6	19.703	46.815	19.703	46.815	1.2076	367.54	163.46	2.1206	0.98191	0.018093	0.036187	0.15404	True
ID_17409	SLC1A6	19.703	46.815	19.703	46.815	1.2076	367.54	163.46	2.1206	0.98191	0.018093	0.036187	0.15404	True
ID_34702	CLEC4E	132.13	258.66	132.13	258.66	0.9638	8004.8	3560.7	2.1204	0.98278	0.017217	0.034433	0.14865	True
ID_42609	FERMT1	242.23	450.6	242.23	450.6	0.89271	21708	9658.3	2.1202	0.98289	0.017112	0.034223	0.14803	True
ID_22057	PKP4	268.89	55.008	268.89	55.008	-2.2687	22872	11475	2.1201	0.017001	0.983	0.034001	0.1474	False
ID_70583	OR56B1	268.89	55.008	268.89	55.008	-2.2687	22872	11475	2.1201	0.017001	0.983	0.034001	0.1474	False
ID_23371	MBD2	186.6	354.63	186.6	354.63	0.92271	14117	6281.9	2.12	0.98284	0.017163	0.034325	0.14831	True
ID_29305	C1QL1	869.25	276.21	869.25	276.21	-1.6505	1.7585e+05	80076	2.1199	0.017008	0.98299	0.034015	0.14745	False
ID_38497	WNT16	136.76	21.067	136.76	21.067	-2.6422	6692.7	3768.2	2.1198	0.01701	0.98299	0.034021	0.14746	False
ID_74793	FAM166B	121.7	239.93	121.7	239.93	0.97353	6989.6	3111.1	2.1197	0.98273	0.017266	0.034531	0.14898	True
ID_74485	CCDC30	121.7	239.93	121.7	239.93	0.97353	6989.6	3111.1	2.1197	0.98273	0.017266	0.034531	0.14898	True
ID_12751	NPHS1	230.64	430.7	230.64	430.7	0.89814	20012	8907.8	2.1197	0.98286	0.01714	0.034281	0.14819	True
ID_20347	YWHAE	186.6	32.771	186.6	32.771	-2.4738	11832	6281.9	2.1197	0.017018	0.98298	0.034035	0.14751	False
ID_62652	RUNDC3B	191.24	33.941	191.24	33.941	-2.4599	12371	6541	2.1195	0.017023	0.98298	0.034045	0.14754	False
ID_71456	GPR152	843.75	265.68	843.75	265.68	-1.6634	1.6709e+05	76216	2.1193	0.017032	0.98297	0.034063	0.14759	False
ID_65242	MPEG1	245.71	456.45	245.71	456.45	0.89081	22206	9888.1	2.1193	0.98285	0.017148	0.034296	0.14823	True
ID_55165	KLHL13	210.94	396.76	210.94	396.76	0.90825	17265	7688.2	2.1193	0.98283	0.017173	0.034345	0.14838	True
ID_33265	EDC4	147.19	23.408	147.19	23.408	-2.6021	7661.5	4251.9	2.1192	0.017035	0.98296	0.03407	0.1476	False
ID_45629	LRRC7	147.19	23.408	147.19	23.408	-2.6021	7661.5	4251.9	2.1192	0.017035	0.98296	0.03407	0.1476	False
ID_1076	ARF3	522.71	139.28	522.71	139.28	-1.9005	73511	34455	2.1192	0.017039	0.98296	0.034077	0.14763	False
ID_44379	MEIS3	470.56	120.55	470.56	120.55	-1.9559	61252	28949	2.119	0.017046	0.98295	0.034092	0.14768	False
ID_38974	ERGIC3	440.42	110.02	440.42	110.02	-1.9914	54584	25945	2.1189	0.017048	0.98295	0.034096	0.14769	False
ID_38078	C6orf203	544.73	147.47	544.73	147.47	-1.878	78909	36893	2.1186	0.017062	0.98294	0.034124	0.1478	False
ID_70954	LOC388849	697.72	1197.3	697.72	1197.3	0.77821	1.2479e+05	55607	2.1186	0.98291	0.01709	0.03418	0.14795	True
ID_68830	SLC6A19	235.28	45.645	235.28	45.645	-2.3407	17980	9205.1	2.1184	0.017072	0.98293	0.034143	0.14785	False
ID_57247	FCRL3	503.01	132.25	503.01	132.25	-1.9193	68729	32330	2.1183	0.017074	0.98293	0.034148	0.14787	False
ID_59594	ZNF513	141.4	275.04	141.4	275.04	0.95495	8930.1	3980.3	2.1183	0.98271	0.017292	0.034584	0.14915	True
ID_12938	OAS3	256.14	51.497	256.14	51.497	-2.2922	20939	10590	2.1182	0.017078	0.98292	0.034157	0.14789	False
ID_64715	PRIMPOL	926.04	300.79	926.04	300.79	-1.6191	1.9547e+05	88945	2.1181	0.017083	0.98292	0.034167	0.14791	False
ID_67702	RSPO1	159.94	307.81	159.94	307.81	0.94018	10933	4874.2	2.118	0.98272	0.017277	0.034555	0.14904	True
ID_6427	FLG	71.858	148.64	71.858	148.64	1.0383	2947.6	1314.2	2.118	0.9825	0.017504	0.035008	0.15049	True
ID_8260	HELLS	71.858	148.64	71.858	148.64	1.0383	2947.6	1314.2	2.118	0.9825	0.017504	0.035008	0.15049	True
ID_28066	COG5	115.9	229.4	115.9	229.4	0.97883	6440.6	2871.9	2.1179	0.98264	0.017359	0.034718	0.1496	True
ID_45927	PHF12	326.84	593.39	326.84	593.39	0.85841	35523	15841	2.1178	0.98282	0.017176	0.034353	0.14839	True
ID_29269	ME3	292.07	62.03	292.07	62.03	-2.2171	26459	13154	2.1178	0.017096	0.9829	0.034192	0.14797	False
ID_70143	C19orf68	146.03	283.23	146.03	283.23	0.95092	9411.8	4197	2.1178	0.98269	0.017307	0.034613	0.14921	True
ID_77003	Non-Targeting	252.66	468.15	252.66	468.15	0.88715	23218	10354	2.1177	0.98279	0.017211	0.034422	0.14862	True
ID_65995	IL27	155.31	299.62	155.31	299.62	0.94356	10413	4644	2.1177	0.9827	0.017298	0.034596	0.14917	True
ID_63270	FAM134C	405.65	98.312	405.65	98.312	-2.0337	47229	22643	2.1176	0.017103	0.9829	0.034206	0.148	False
ID_7606	GPR39	96.197	12.874	96.197	12.874	-2.8085	3471.4	2116.4	2.1176	0.017106	0.98289	0.034211	0.148	False
ID_46681	ELOVL5	96.197	12.874	96.197	12.874	-2.8085	3471.4	2116.4	2.1176	0.017106	0.98289	0.034211	0.148	False
ID_20901	CSDE1	96.197	12.874	96.197	12.874	-2.8085	3471.4	2116.4	2.1176	0.017106	0.98289	0.034211	0.148	False
ID_35355	DAPP1	96.197	12.874	96.197	12.874	-2.8085	3471.4	2116.4	2.1176	0.017106	0.98289	0.034211	0.148	False
ID_14751	PRKACB	126.33	248.12	126.33	248.12	0.96826	7416.4	3308	2.1175	0.98265	0.01735	0.034701	0.14955	True
ID_57679	CATSPER2	126.33	248.12	126.33	248.12	0.96826	7416.4	3308	2.1175	0.98265	0.01735	0.034701	0.14955	True
ID_40385	NSMCE4A	69.54	8.1927	69.54	8.1927	-2.9399	1881.8	1245.8	2.1175	0.017108	0.98289	0.034216	0.14801	False
ID_59560	C2orf76	53.314	113.53	53.314	113.53	1.0763	1812.8	808.72	2.1174	0.98235	0.017652	0.035304	0.15141	True
ID_65637	VWDE	316.41	575.83	316.41	575.83	0.86181	33650	15014	2.1172	0.98279	0.017206	0.034412	0.14859	True
ID_16651	RXRG	166.9	28.089	166.9	28.089	-2.529	9633.7	5227.7	2.117	0.01713	0.98287	0.03426	0.14813	False
ID_30549	TREX1	166.9	28.089	166.9	28.089	-2.529	9633.7	5227.7	2.117	0.01713	0.98287	0.03426	0.14813	False
ID_2947	CDKN2D	166.9	28.089	166.9	28.089	-2.529	9633.7	5227.7	2.117	0.01713	0.98287	0.03426	0.14813	False
ID_27287	ANGPTL7	213.26	39.793	213.26	39.793	-2.3929	15045	7827.9	2.117	0.017132	0.98287	0.034264	0.14814	False
ID_75966	CEP295NL	76.494	9.3631	76.494	9.3631	-2.9026	2253.3	1455.3	2.1168	0.017139	0.98286	0.034278	0.14819	False
ID_31366	MYO16	76.494	9.3631	76.494	9.3631	-2.9026	2253.3	1455.3	2.1168	0.017139	0.98286	0.034278	0.14819	False
ID_53652	FNDC1	366.25	658.93	366.25	658.93	0.84556	42831	19121	2.1166	0.98278	0.017217	0.034433	0.14865	True
ID_39916	RBM47	151.83	24.578	151.83	24.578	-2.5789	8096.5	4474.3	2.1165	0.01715	0.98285	0.0343	0.14824	False
ID_50381	TMEM156	1330.5	482.2	1330.5	482.2	-1.4624	3.5984e+05	1.6236e+05	2.1163	0.017158	0.98284	0.034316	0.14829	False
ID_10537	LDHC	739.44	223.54	739.44	223.54	-1.7214	1.3308e+05	61230	2.1163	0.017161	0.98284	0.034322	0.1483	False
ID_18683	TAT	217.89	408.46	217.89	408.46	0.90351	18159	8110.5	2.1161	0.9827	0.017303	0.034606	0.14919	True
ID_55461	ADCK2	172.69	330.05	172.69	330.05	0.93052	12381	5529.8	2.1161	0.98266	0.017344	0.034688	0.14952	True
ID_12001	MYH2	439.26	110.02	439.26	110.02	-1.9876	54202	25832	2.1161	0.01717	0.98283	0.03434	0.14837	False
ID_24259	MAPKAPK2	720.9	1233.6	720.9	1233.6	0.77416	1.3142e+05	58705	2.116	0.9828	0.017198	0.034395	0.14853	True
ID_559	AK1	259.62	52.667	259.62	52.667	-2.2798	21414	10829	2.116	0.017173	0.98283	0.034347	0.14838	False
ID_45565	KIAA1324	229.48	428.36	229.48	428.36	0.89753	19776	8834.1	2.116	0.9827	0.017301	0.034602	0.14918	True
ID_28416	DPYSL4	85.766	174.39	85.766	174.39	1.0153	3926.9	1754.2	2.1159	0.98247	0.017533	0.035065	0.15065	True
ID_17997	SPAG4	130.97	256.31	130.97	256.31	0.96335	7855.9	3509.6	2.1159	0.98259	0.017414	0.034828	0.14998	True
ID_40399	TET2	369.72	86.609	369.72	86.609	-2.0812	40077	19422	2.1158	0.017182	0.98282	0.034365	0.14844	False
ID_2304	CAPS	78.812	161.51	78.812	161.51	1.0259	3419.7	1528	2.1157	0.98243	0.017569	0.035139	0.1509	True
ID_48167	GPBP1	125.17	18.726	125.17	18.726	-2.6772	5665.4	3258.3	2.1156	0.017189	0.98281	0.034378	0.14848	False
ID_27424	CNKSR1	125.17	18.726	125.17	18.726	-2.6772	5665.4	3258.3	2.1156	0.017189	0.98281	0.034378	0.14848	False
ID_2756	CD79B	432.31	107.68	432.31	107.68	-1.9954	52693	25158	2.1156	0.01719	0.98281	0.03438	0.14848	False
ID_46648	AVPI1	238.75	46.815	238.75	46.815	-2.326	18420	9430.6	2.1155	0.017195	0.9828	0.03439	0.14851	False
ID_38649	GPR89B	37.088	3.5112	37.088	3.5112	-3.0778	563.71	449.65	2.1152	0.017208	0.98279	0.034415	0.1486	False
ID_59905	SLC9B2	120.54	237.59	120.54	237.59	0.97313	6850.6	3062.7	2.1151	0.98253	0.017468	0.034936	0.1503	True
ID_53977	FAM220A	20.862	49.156	20.862	49.156	1.198	400.28	178.99	2.1149	0.98169	0.01831	0.03662	0.15473	True
ID_63880	FAM170B	232.96	434.21	232.96	434.21	0.89546	20251	9056	2.1148	0.98265	0.017347	0.034694	0.14953	True
ID_58413	FSD2	558.64	153.32	558.64	153.32	-1.8586	82142	38466	2.1147	0.017226	0.98277	0.034453	0.14873	False
ID_28157	VTI1B	221.37	414.32	221.37	414.32	0.90125	18614	8325	2.1147	0.98264	0.017361	0.034722	0.14961	True
ID_50751	NUBPL	37.088	81.927	37.088	81.927	1.1225	1005.3	449.65	2.1145	0.98204	0.017955	0.03591	0.15321	True
ID_8415	HLA-DRB1	246.87	49.156	246.87	49.156	-2.3051	19545	9965.2	2.1145	0.017236	0.98276	0.034472	0.1488	False
ID_49952	EPHX3	611.95	1059.2	611.95	1059.2	0.79048	1.0001e+05	44739	2.1145	0.98273	0.017271	0.034541	0.149	True
ID_70298	ERCC6L2	62.586	131.08	62.586	131.08	1.0547	2345.9	1049.4	2.1144	0.98229	0.017711	0.035422	0.15168	True
ID_30365	AKAP2	62.586	131.08	62.586	131.08	1.0547	2345.9	1049.4	2.1144	0.98229	0.017711	0.035422	0.15168	True
ID_64175	PLBD2	180.8	344.09	180.8	344.09	0.9246	13332	5963.9	2.1144	0.98259	0.017407	0.034814	0.14993	True
ID_3535	CNTFR	185.44	32.771	185.44	32.771	-2.4649	11654	6217.8	2.1143	0.017243	0.98276	0.034487	0.14886	False
ID_58368	LEO1	119.38	17.556	119.38	17.556	-2.6976	5183.8	3014.5	2.1143	0.017246	0.98275	0.034492	0.14886	False
ID_5691	CLN8	119.38	17.556	119.38	17.556	-2.6976	5183.8	3014.5	2.1143	0.017246	0.98275	0.034492	0.14886	False
ID_74308	CT47A3	234.12	45.645	234.12	45.645	-2.3336	17761	9130.4	2.1139	0.017263	0.98274	0.034525	0.14898	False
ID_25815	JADE3	263.09	53.838	263.09	53.838	-2.2678	21894	11069	2.1139	0.017263	0.98274	0.034526	0.14898	False
ID_11174	MC2R	107.79	15.215	107.79	15.215	-2.7461	4284.8	2549.8	2.1138	0.017266	0.98273	0.034532	0.14898	False
ID_7645	GPX1	107.79	15.215	107.79	15.215	-2.7461	4284.8	2549.8	2.1138	0.017266	0.98273	0.034532	0.14898	False
ID_7208	GLI2	592.25	166.19	592.25	166.19	-1.8271	90762	42377	2.1137	0.017269	0.98273	0.034538	0.14899	False
ID_48298	C8orf33	113.58	16.385	113.58	16.385	-2.7204	4723.6	2778.3	2.1136	0.017274	0.98273	0.034548	0.14902	False
ID_1765	BMI1	290.91	532.53	290.91	532.53	0.87003	29189	13068	2.1136	0.98263	0.017369	0.034738	0.14967	True
ID_45488	COG6	188.92	358.14	188.92	358.14	0.91916	14318	6410.9	2.1134	0.98256	0.017441	0.034882	0.15015	True
ID_20720	RNF113A	705.83	210.67	705.83	210.67	-1.7396	1.2259e+05	56684	2.1134	0.017283	0.98272	0.034567	0.14909	False
ID_20915	NPHS2	144.88	280.89	144.88	280.89	0.95041	9250.3	4142.4	2.1133	0.9825	0.0175	0.035	0.15049	True
ID_29325	GPR83	149.51	289.09	149.51	289.09	0.9466	9740.4	4362.5	2.1132	0.9825	0.0175	0.035	0.15049	True
ID_58494	UBALD1	114.74	227.05	114.74	227.05	0.97848	6307.2	2824.9	2.1131	0.98243	0.017565	0.035131	0.15088	True
ID_70029	TBC1D10C	135.6	21.067	135.6	21.067	-2.63	6559.3	3715.9	2.1131	0.017296	0.9827	0.034592	0.14916	False
ID_7754	GRINA	135.6	21.067	135.6	21.067	-2.63	6559.3	3715.9	2.1131	0.017296	0.9827	0.034592	0.14916	False
ID_74003	NBPF6	135.6	21.067	135.6	21.067	-2.63	6559.3	3715.9	2.1131	0.017296	0.9827	0.034592	0.14916	False
ID_18124	SRD5A2	176.17	335.9	176.17	335.9	0.9272	12757	5714.2	2.1131	0.98253	0.01747	0.03494	0.1503	True
ID_8209	SERPIND1	261.93	483.37	261.93	483.37	0.8814	24517	10989	2.1124	0.98256	0.017436	0.034873	0.15013	True
ID_71125	C6orf222	216.73	406.12	216.73	406.12	0.9029	17934	8039.5	2.1122	0.98253	0.01747	0.034939	0.1503	True
ID_76953	Non-Targeting	440.42	780.65	440.42	780.65	0.82436	57877	25945	2.1122	0.98261	0.017388	0.034775	0.1498	True
ID_28980	NES	228.32	426.02	228.32	426.02	0.89692	19542	8760.7	2.1122	0.98254	0.017464	0.034928	0.15028	True
ID_20113	VIP	387.11	692.87	387.11	692.87	0.83821	46745	20956	2.1122	0.9826	0.017402	0.034804	0.14991	True
ID_10448	LAMA5	354.66	639.03	354.66	639.03	0.84766	40435	18131	2.1119	0.98258	0.017419	0.034838	0.15001	True
ID_43714	PCDHGA11	171.53	327.71	171.53	327.71	0.92994	12195	5468.8	2.1119	0.98247	0.017527	0.035055	0.15061	True
ID_42173	DRAM1	171.53	327.71	171.53	327.71	0.92994	12195	5468.8	2.1119	0.98247	0.017527	0.035055	0.15061	True
ID_28139	C1orf61	324.52	72.564	324.52	72.564	-2.1457	31741	15655	2.1117	0.017355	0.98265	0.034709	0.14957	False
ID_13553	PDE6B	208.62	392.08	208.62	392.08	0.90704	16829	7549.4	2.1115	0.98249	0.01751	0.03502	0.15051	True
ID_63831	OLFML2A	165.74	28.089	165.74	28.089	-2.519	9473.5	5168.1	2.1112	0.017377	0.98262	0.034754	0.14973	False
ID_510	JAG1	246.87	457.62	246.87	457.62	0.88773	22208	9965.2	2.1112	0.98251	0.017495	0.034989	0.15047	True
ID_75576	LOC100505549	447.38	113.53	447.38	113.53	-1.969	55727	26626	2.1112	0.017378	0.98262	0.034756	0.14973	False
ID_24033	RASSF9	237.6	46.815	237.6	46.815	-2.319	18199	9355.2	2.111	0.017385	0.98261	0.034771	0.14979	False
ID_73804	S100A7L2	224.85	43.304	224.85	43.304	-2.3498	16479	8541.7	2.111	0.017388	0.98261	0.034776	0.1498	False
ID_62722	ATP6V0E2	220.21	411.98	220.21	411.98	0.90064	18387	8253.2	2.1108	0.98247	0.017527	0.035054	0.15061	True
ID_61950	LRRC71	790.44	1342.4	790.44	1342.4	0.76337	1.5235e+05	68393	2.1107	0.98258	0.017421	0.034842	0.15002	True
ID_36077	TMEM176B	363.93	654.25	363.93	654.25	0.84443	42142	18921	2.1106	0.98252	0.017476	0.034953	0.15035	True
ID_2948	CDKN3	129.81	19.897	129.81	19.897	-2.6461	6040.3	3458.7	2.1105	0.017406	0.98259	0.034813	0.14993	False
ID_7200	GLG1	250.34	463.47	250.34	463.47	0.88593	22712	10198	2.1105	0.98248	0.017523	0.035046	0.15061	True
ID_35909	EIF3K	119.38	235.25	119.38	235.25	0.97273	6712.9	3014.5	2.1104	0.98233	0.017675	0.035349	0.15151	True
ID_59213	WDR64	289.75	62.03	289.75	62.03	-2.2057	25928	12982	2.1101	0.017425	0.98257	0.03485	0.15005	False
ID_21840	STK24	602.68	170.88	602.68	170.88	-1.8124	93228	43621	2.1101	0.017426	0.98257	0.034852	0.15005	False
ID_107	ACADS	162.26	311.32	162.26	311.32	0.93586	11110	4990.9	2.11	0.98238	0.017621	0.035242	0.15119	True
ID_2081	C21orf2	34.77	77.245	34.77	77.245	1.1293	902.08	405.26	2.1099	0.9818	0.018197	0.036394	0.15455	True
ID_23277	MTMR2	212.1	397.93	212.1	397.93	0.90462	17267	7757.9	2.1098	0.98242	0.017577	0.035154	0.15095	True
ID_58121	RHEBL1	198.19	36.282	198.19	36.282	-2.4176	13107	6937.5	2.1098	0.017438	0.98256	0.034876	0.15013	False
ID_41967	TMEM100	411.45	732.66	411.45	732.66	0.83091	51590	23181	2.1097	0.9825	0.0175	0.035001	0.15049	True
ID_7936	GTF2H3	193.55	35.112	193.55	35.112	-2.4296	12552	6672.1	2.1093	0.017458	0.98254	0.034916	0.15025	False
ID_27414	SPRY1	157.62	303.13	157.62	303.13	0.93907	10586	4758.6	2.1093	0.98234	0.017656	0.035311	0.15141	True
ID_8908	HSPA2	157.62	303.13	157.62	303.13	0.93907	10586	4758.6	2.1093	0.98234	0.017656	0.035311	0.15141	True
ID_46500	SNX6	157.62	303.13	157.62	303.13	0.93907	10586	4758.6	2.1093	0.98234	0.017656	0.035311	0.15141	True
ID_42648	THUMPD1	139.08	270.36	139.08	270.36	0.95395	8617	3873.7	2.1093	0.98231	0.017686	0.035372	0.15157	True
ID_42252	HJURP	281.64	59.69	281.64	59.69	-2.2194	24631	12387	2.1091	0.017469	0.98253	0.034939	0.1503	False
ID_12267	NDUFA7	152.99	294.94	152.99	294.94	0.94247	10075	4530.6	2.1089	0.98232	0.017681	0.035361	0.15155	True
ID_20082	VDR	260.78	481.03	260.78	481.03	0.88079	24256	10909	2.1088	0.98241	0.017591	0.035183	0.15103	True
ID_25987	CUL7	511.12	895.34	511.12	895.34	0.80757	73814	33198	2.1088	0.98247	0.017527	0.035054	0.15061	True
ID_39554	BRWD1	148.35	286.74	148.35	286.74	0.94607	9576.2	4307.1	2.1087	0.98231	0.017695	0.03539	0.15163	True
ID_14256	PRRX1	95.038	12.874	95.038	12.874	-2.7912	3375.5	2074.8	2.1087	0.017485	0.98252	0.034969	0.15041	False
ID_922	BIRC3	377.84	90.12	377.84	90.12	-2.0557	41390	20132	2.1087	0.017487	0.98251	0.034974	0.15042	False
ID_36470	OLA1	82.289	10.533	82.289	10.533	-2.8523	2574.4	1639.5	2.1085	0.017492	0.98251	0.034984	0.15045	False
ID_24044	REPS2	124.01	18.726	124.01	18.726	-2.6639	5542.7	3209	2.1084	0.017499	0.9825	0.034997	0.15049	False
ID_21693	HIST1H4J	69.54	143.96	69.54	143.96	1.0391	2769	1245.8	2.1084	0.98206	0.017938	0.035875	0.1531	True
ID_50047	MAP9	69.54	143.96	69.54	143.96	1.0391	2769	1245.8	2.1084	0.98206	0.017938	0.035875	0.1531	True
ID_3187	CHN2	241.07	47.986	241.07	47.986	-2.305	18641	9582.2	2.1083	0.017502	0.9825	0.035003	0.15049	False
ID_60753	NEURL2	549.37	150.98	549.37	150.98	-1.8565	79357	37414	2.1083	0.017502	0.9825	0.035004	0.15049	False
ID_57088	OSBPL9	124.01	243.44	124.01	243.44	0.9674	7131.4	3209	2.1082	0.98224	0.017759	0.035518	0.15199	True
ID_29004	ZMYND11	124.01	243.44	124.01	243.44	0.9674	7131.4	3209	2.1082	0.98224	0.017759	0.035518	0.15199	True
ID_55411	ZNF479	155.31	25.748	155.31	25.748	-2.5468	8392.6	4644	2.1082	0.017506	0.98249	0.035011	0.15049	False
ID_52562	B3GNT5	90.402	182.58	90.402	182.58	1.0061	4248.4	1911.9	2.1081	0.98214	0.017855	0.035711	0.15265	True
ID_2296	CAPNS1	90.402	182.58	90.402	182.58	1.0061	4248.4	1911.9	2.1081	0.98214	0.017855	0.035711	0.15265	True
ID_10118	KDR	640.93	186.09	640.93	186.09	-1.7787	1.0344e+05	48305	2.1081	0.01751	0.98249	0.035021	0.15051	False
ID_13514	PDE6G	265.41	55.008	265.41	55.008	-2.25	22135	11231	2.1078	0.017525	0.98247	0.035051	0.15061	False
ID_40565	MFSD6	257.3	52.667	257.3	52.667	-2.2669	20937	10670	2.1076	0.017534	0.98247	0.035067	0.15065	False
ID_68215	CFAP47	296.7	64.371	296.7	64.371	-2.1872	26989	13500	2.1075	0.017536	0.98246	0.035071	0.15065	False
ID_7563	GPR25	230.64	429.53	230.64	429.53	0.89422	19779	8907.8	2.1073	0.98233	0.017674	0.035349	0.15151	True
ID_58492	UBALD1	210.94	39.793	210.94	39.793	-2.3772	14645	7688.2	2.1073	0.017547	0.98245	0.035094	0.15075	False
ID_69300	TCTEX1D4	23.18	53.838	23.18	53.838	1.1814	469.95	211.67	2.1072	0.98142	0.018581	0.037161	0.1562	True
ID_14814	PKN1	302.5	551.25	302.5	551.25	0.86363	30939	13939	2.1069	0.98235	0.017653	0.035307	0.15141	True
ID_6455	FLOT2	355.81	83.097	355.81	83.097	-2.085	37187	18229	2.1068	0.017568	0.98243	0.035136	0.1509	False
ID_59735	FAM43A	477.51	840.34	477.51	840.34	0.81414	65822	29661	2.1067	0.98238	0.01762	0.03524	0.15119	True
ID_46385	INIP	159.94	26.919	159.94	26.919	-2.5272	8847.6	4874.2	2.1066	0.017576	0.98242	0.035152	0.15095	False
ID_61863	NBPF12	100.83	14.045	100.83	14.045	-2.7589	3766.1	2285.9	2.1066	0.017578	0.98242	0.035156	0.15095	False
ID_69173	ANKRD62	101.99	203.65	101.99	203.65	0.9906	5166.8	2329.1	2.1064	0.9821	0.017896	0.035791	0.15285	True
ID_51706	ADAMTS10	134.44	21.067	134.44	21.067	-2.6177	6427.2	3663.9	2.1063	0.017589	0.98241	0.035178	0.15102	False
ID_37681	METTL9	134.44	21.067	134.44	21.067	-2.6177	6427.2	3663.9	2.1063	0.017589	0.98241	0.035178	0.15102	False
ID_16768	MAPK12	134.44	21.067	134.44	21.067	-2.6177	6427.2	3663.9	2.1063	0.017589	0.98241	0.035178	0.15102	False
ID_792	ANK1	384.79	688.19	384.79	688.19	0.83708	46025	20749	2.1063	0.98234	0.017657	0.035315	0.15141	True
ID_18152	SRMS	288.59	62.03	288.59	62.03	-2.1999	25665	12896	2.1062	0.017593	0.98241	0.035186	0.15104	False
ID_57321	TRMT61A	32.452	72.564	32.452	72.564	1.1369	804.48	362.7	2.1062	0.98159	0.018407	0.036813	0.15511	True
ID_37612	SEPSECS	32.452	72.564	32.452	72.564	1.1369	804.48	362.7	2.1062	0.98159	0.018407	0.036813	0.15511	True
ID_41923	MRGBP	32.452	72.564	32.452	72.564	1.1369	804.48	362.7	2.1062	0.98159	0.018407	0.036813	0.15511	True
ID_45176	JPH3	75.335	9.3631	75.335	9.3631	-2.8809	2176.2	1419.5	2.1061	0.017596	0.9824	0.035193	0.15105	False
ID_19080	TGM1	75.335	9.3631	75.335	9.3631	-2.8809	2176.2	1419.5	2.1061	0.017596	0.9824	0.035193	0.15105	False
ID_26693	TOM1L1	418.4	104.16	418.4	104.16	-1.9957	49372	23833	2.1061	0.017598	0.9824	0.035197	0.15106	False
ID_54911	NAV2	83.448	169.71	83.448	169.71	1.0154	3720.2	1677.4	2.1061	0.98203	0.017973	0.035945	0.15329	True
ID_75202	DPH3P1	83.448	169.71	83.448	169.71	1.0154	3720.2	1677.4	2.1061	0.98203	0.017973	0.035945	0.15329	True
ID_8827	HRH2	83.448	169.71	83.448	169.71	1.0154	3720.2	1677.4	2.1061	0.98203	0.017973	0.035945	0.15329	True
ID_67806	RGPD4	68.381	8.1927	68.381	8.1927	-2.916	1811.3	1212.2	2.106	0.017601	0.9824	0.035203	0.15106	False
ID_21654	HIST1H3E	68.381	8.1927	68.381	8.1927	-2.916	1811.3	1212.2	2.106	0.017601	0.9824	0.035203	0.15106	False
ID_42646	THUMPD1	68.381	8.1927	68.381	8.1927	-2.916	1811.3	1212.2	2.106	0.017601	0.9824	0.035203	0.15106	False
ID_63349	ZNF846	443.9	785.33	443.9	785.33	0.82166	58287	26285	2.106	0.98234	0.017659	0.035317	0.15142	True
ID_34259	IPCEF1	268.89	56.179	268.89	56.179	-2.2388	22623	11475	2.1059	0.017605	0.9824	0.035209	0.15108	False
ID_9402	IL5	76.494	156.83	76.494	156.83	1.0262	3227	1455.3	2.1059	0.98199	0.01801	0.03602	0.15356	True
ID_62511	CREBRF	112.42	16.385	112.42	16.385	-2.7058	4611.6	2732	2.1058	0.01761	0.98239	0.03522	0.15112	False
