## Supplementary material for "INTS12 Bridges Integrator and NELF to Prevent the Release of Non-processive RNA Polymerase II Complexes": CRISPRscreen_sgRNAsummary (part 3 of 3)

sgrna	Gene	control_count	treatment_count	control_mean	treat_mean	LFC	control_var	adj_var	score	p.low	p.high	p.twosided	FDR	high_in_treatment
ID_28714	CELF1	411.45	101.82	411.45	101.82	-2.004	47933	23181	2.1057	0.017614	0.98239	0.035228	0.15114	False
ID_4965	DOK1	222.53	415.49	222.53	415.49	0.89781	18616	8397	2.1057	0.98225	0.017749	0.035497	0.15193	True
ID_32470	ARHGEF18	118.22	232.91	118.22	232.91	0.97233	6576.7	2966.7	2.1056	0.98211	0.017885	0.035771	0.15281	True
ID_27483	STAG1	133.29	259.83	133.29	259.83	0.95778	8006.2	3612.2	2.1054	0.98214	0.017864	0.035727	0.15269	True
ID_51227	GRIP2	380.15	91.29	380.15	91.29	-2.0461	41721	20337	2.1053	0.017631	0.98237	0.035262	0.15126	False
ID_25036	BAG2	186.6	353.46	186.6	353.46	0.91795	13921	6281.9	2.1052	0.9822	0.017801	0.035602	0.1523	True
ID_39816	ETAA1	60.268	126.4	60.268	126.4	1.0562	2186.8	986.94	2.1051	0.98186	0.01814	0.03628	0.15434	True
ID_71431	OR5B2	60.268	126.4	60.268	126.4	1.0562	2186.8	986.94	2.1051	0.98186	0.01814	0.03628	0.15434	True
ID_6888	GAS8	194.71	367.5	194.71	367.5	0.91293	14928	6738.1	2.105	0.9822	0.017804	0.035609	0.15231	True
ID_12827	NRGN	24.339	56.179	24.339	56.179	1.1741	506.87	228.79	2.105	0.98135	0.018651	0.037301	0.15653	True
ID_69158	NACA2	24.339	56.179	24.339	56.179	1.1741	506.87	228.79	2.105	0.98135	0.018651	0.037301	0.15653	True
ID_57737	DEFB118	412.61	733.83	412.61	733.83	0.82916	51593	23289	2.1049	0.98229	0.01771	0.03542	0.15168	True
ID_70326	RAB15	219.05	42.134	219.05	42.134	-2.3509	15650	8181.7	2.1049	0.017651	0.98235	0.035301	0.15141	False
ID_22777	CRADD	1168.3	411.98	1168.3	411.98	-1.5015	2.8599e+05	1.3082e+05	2.1048	0.017655	0.98235	0.035309	0.15141	False
ID_44206	SLC2A4RG	438.1	111.19	438.1	111.19	-1.9687	53437	25719	2.1048	0.017657	0.98234	0.035313	0.15141	False
ID_30039	BTN3A2	31.293	70.223	31.293	70.223	1.1411	757.77	342.11	2.1047	0.9815	0.018495	0.03699	0.1556	True
ID_55713	NLRP12	31.293	70.223	31.293	70.223	1.1411	757.77	342.11	2.1047	0.9815	0.018495	0.03699	0.1556	True
ID_43420	DBNDD2	31.293	70.223	31.293	70.223	1.1411	757.77	342.11	2.1047	0.9815	0.018495	0.03699	0.1556	True
ID_42737	SLC48A1	49.837	106.51	49.837	106.51	1.0804	1605.6	724.93	2.1047	0.98176	0.018244	0.036488	0.15455	True
ID_58672	GJD3	49.837	106.51	49.837	106.51	1.0804	1605.6	724.93	2.1047	0.98176	0.018244	0.036488	0.15455	True
ID_14226	PMM1	49.837	106.51	49.837	106.51	1.0804	1605.6	724.93	2.1047	0.98176	0.018244	0.036488	0.15455	True
ID_46505	MPP4	49.837	106.51	49.837	106.51	1.0804	1605.6	724.93	2.1047	0.98176	0.018244	0.036488	0.15455	True
ID_66450	ZNF549	169.21	29.26	169.21	29.26	-2.4919	9793.7	5347.7	2.1045	0.017668	0.98233	0.035336	0.15149	False
ID_48902	FSD1	627.02	181.41	627.02	181.41	-1.7836	99285	46580	2.1044	0.017673	0.98233	0.035347	0.15151	False
ID_49437	GAL3ST4	519.23	140.45	519.23	140.45	-1.8789	71740	34076	2.1044	0.017674	0.98233	0.035347	0.15151	False
ID_70758	CCDC103	45.201	4.6815	45.201	4.6815	-3.0236	820.92	618.9	2.1042	0.017681	0.98232	0.035363	0.15155	False
ID_40833	CHTF8	53.314	5.8519	53.314	5.8519	-2.9867	1126.3	808.72	2.1041	0.017686	0.98231	0.035372	0.15157	False
ID_25676	VPRBP	149.51	24.578	149.51	24.578	-2.5569	7804.2	4362.5	2.104	0.017688	0.98231	0.035377	0.15159	False
ID_45499	ARHGAP31	173.85	30.43	173.85	30.43	-2.4759	10285	5591	2.1039	0.017693	0.98231	0.035386	0.15162	False
ID_50929	ABTB1	187.76	33.941	187.76	33.941	-2.4335	11830	6346.3	2.1037	0.0177	0.9823	0.035401	0.15167	False
ID_53860	CREB3L3	295.55	64.371	295.55	64.371	-2.1815	26721	13413	2.1037	0.017702	0.9823	0.035404	0.15167	False
ID_53110	PRADC1	283.96	60.86	283.96	60.86	-2.2037	24886	12556	2.1037	0.017704	0.9823	0.035408	0.15168	False
ID_66589	SERINC5	264.25	55.008	264.25	55.008	-2.2437	21892	11150	2.1036	0.017705	0.98229	0.035411	0.15168	False
ID_59482	MBOAT2	30.134	67.882	30.134	67.882	1.1456	712.47	322	2.1036	0.98143	0.018571	0.037141	0.15616	True
ID_55665	RPS19BP1	30.134	67.882	30.134	67.882	1.1456	712.47	322	2.1036	0.98143	0.018571	0.037141	0.15616	True
ID_58927	CYP4F22	30.134	67.882	30.134	67.882	1.1456	712.47	322	2.1036	0.98143	0.018571	0.037141	0.15616	True
ID_64480	ANKRD23	30.134	67.882	30.134	67.882	1.1456	712.47	322	2.1036	0.98143	0.018571	0.037141	0.15616	True
ID_76731	Non-Targeting	112.42	222.37	112.42	222.37	0.97774	6044.5	2732	2.1036	0.98201	0.017991	0.035982	0.15342	True
ID_40762	PXK	183.12	32.771	183.12	32.771	-2.4468	11303	6090.3	2.1036	0.017708	0.98229	0.035416	0.15168	False
ID_34830	MYCBP	183.12	32.771	183.12	32.771	-2.4468	11303	6090.3	2.1036	0.017708	0.98229	0.035416	0.15168	False
ID_10489	LASP1	280.48	513.8	280.48	513.8	0.87098	27219	12303	2.1035	0.98219	0.017811	0.035623	0.15234	True
ID_67557	ZNF615	206.3	387.4	206.3	387.4	0.9058	16398	7411.6	2.1035	0.98214	0.017858	0.035715	0.15265	True
ID_55948	ZNF461	122.85	241.1	122.85	241.1	0.96695	6990.9	3159.9	2.1035	0.98203	0.017969	0.035939	0.15329	True
ID_55751	YTHDC1	25.498	58.519	25.498	58.519	1.1675	545.2	246.43	2.1035	0.98131	0.018686	0.037372	0.15665	True
ID_73689	CLDN25	25.498	58.519	25.498	58.519	1.1675	545.2	246.43	2.1035	0.98131	0.018686	0.037372	0.15665	True
ID_33479	TFIP11	25.498	58.519	25.498	58.519	1.1675	545.2	246.43	2.1035	0.98131	0.018686	0.037372	0.15665	True
ID_71415	OR5M10	25.498	58.519	25.498	58.519	1.1675	545.2	246.43	2.1035	0.98131	0.018686	0.037372	0.15665	True
ID_33213	FAM89B	128.65	19.897	128.65	19.897	-2.6333	5913.6	3408.2	2.1035	0.017711	0.98229	0.035423	0.15168	False
ID_29763	LILRB3	358.13	84.268	358.13	84.268	-2.0744	37501	18426	2.1031	0.017728	0.98227	0.035455	0.1518	False
ID_15221	PSMD5	88.084	11.704	88.084	11.704	-2.8099	2917	1832.4	2.1031	0.017729	0.98227	0.035458	0.1518	False
ID_6843	GALNT3	88.084	11.704	88.084	11.704	-2.8099	2917	1832.4	2.1031	0.017729	0.98227	0.035458	0.1518	False
ID_15656	RABGGTA	88.084	11.704	88.084	11.704	-2.8099	2917	1832.4	2.1031	0.017729	0.98227	0.035458	0.1518	False
ID_55240	C15orf57	28.975	65.542	28.975	65.542	1.1505	668.55	302.38	2.1029	0.98137	0.01863	0.037261	0.15643	True
ID_14366	POLR2J	28.975	65.542	28.975	65.542	1.1505	668.55	302.38	2.1029	0.98137	0.01863	0.037261	0.15643	True
ID_4256	CTSL	139.08	22.237	139.08	22.237	-2.5917	6826.2	3873.7	2.1028	0.017741	0.98226	0.035482	0.15187	False
ID_74621	NUTM2B	26.657	2.3408	26.657	2.3408	-3.0494	295.64	264.58	2.1028	0.017741	0.98226	0.035482	0.15187	False
ID_38069	PAIP2	26.657	2.3408	26.657	2.3408	-3.0494	295.64	264.58	2.1028	0.017741	0.98226	0.035482	0.15187	False
ID_64272	EME2	26.657	2.3408	26.657	2.3408	-3.0494	295.64	264.58	2.1028	0.017741	0.98226	0.035482	0.15187	False
ID_46701	MRPS35	26.657	60.86	26.657	60.86	1.1614	584.92	264.58	2.1027	0.98131	0.018691	0.037383	0.15666	True
ID_42742	TMEM127	26.657	60.86	26.657	60.86	1.1614	584.92	264.58	2.1027	0.98131	0.018691	0.037383	0.15666	True
ID_35062	CKAP2	26.657	60.86	26.657	60.86	1.1614	584.92	264.58	2.1027	0.98131	0.018691	0.037383	0.15666	True
ID_28355	AGPAT1	26.657	60.86	26.657	60.86	1.1614	584.92	264.58	2.1027	0.98131	0.018691	0.037383	0.15666	True
ID_16299	RPL10	27.816	63.201	27.816	63.201	1.1557	626.04	283.23	2.1025	0.98133	0.018672	0.037343	0.15661	True
ID_71949	ST20	571.39	160.34	571.39	160.34	-1.8269	84479	39932	2.1024	0.017759	0.98224	0.035519	0.15199	False
ID_20903	CSDE1	595.73	169.71	595.73	169.71	-1.8056	90747	42790	2.1022	0.01777	0.98223	0.03554	0.15208	False
ID_63839	QSOX2	154.15	25.748	154.15	25.748	-2.5361	8243.2	4587.2	2.1021	0.017773	0.98223	0.035546	0.15209	False
ID_24394	TRIP10	254.98	470.49	254.98	470.49	0.88121	23223	10511	2.1021	0.98211	0.017889	0.035779	0.15281	True
ID_24295	BCL7B	235.28	46.815	235.28	46.815	-2.3049	17759	9205.1	2.102	0.017775	0.98222	0.03555	0.1521	False
ID_75203	FAM159B	209.78	393.25	209.78	393.25	0.90337	16831	7618.7	2.102	0.98208	0.017924	0.035848	0.15302	True
ID_14810	PRKCI	236.44	438.89	236.44	438.89	0.88961	20495	9280.1	2.1016	0.98208	0.017919	0.035837	0.153	True
ID_70736	TMEM220	549.37	152.15	549.37	152.15	-1.8454	78891	37414	2.1016	0.017794	0.98221	0.035588	0.15226	False
ID_19051	TGFB3	258.46	476.35	258.46	476.35	0.87954	23738	10749	2.1016	0.98209	0.017908	0.035816	0.15292	True
ID_10564	LGALS1	258.46	476.35	258.46	476.35	0.87954	23738	10749	2.1016	0.98209	0.017908	0.035816	0.15292	True
ID_16620	RSC1A1	344.22	620.3	344.22	620.3	0.84777	38110	17258	2.1016	0.98213	0.017874	0.035747	0.15276	True
ID_16343	MRPL23	302.5	66.712	302.5	66.712	-2.1642	27798	13939	2.1015	0.017797	0.9822	0.035594	0.15227	False
ID_26458	HS3ST2	100.83	201.31	100.83	201.31	0.99033	5047.4	2285.9	2.1015	0.98188	0.018117	0.036234	0.15419	True
ID_57785	OLFM3	873.89	1471.2	873.89	1471.2	0.75078	1.7838e+05	80786	2.1014	0.98218	0.017821	0.035641	0.1524	True
ID_26611	KCNE3	456.65	118.21	456.65	118.21	-1.9407	57270	27546	2.1014	0.017803	0.9822	0.035607	0.15231	False
ID_75227	LOC100133267	259.62	53.838	259.62	53.838	-2.2487	21173	10829	2.1013	0.017805	0.98219	0.035611	0.15231	False
ID_70880	C1orf146	429.99	108.85	429.99	108.85	-1.9722	51567	24936	2.1012	0.017813	0.98219	0.035626	0.15234	False
ID_49440	QTRTD1	545.89	150.98	545.89	150.98	-1.8474	77977	37023	2.1008	0.017829	0.98217	0.035658	0.15246	False
ID_19465	TPM4	132.13	257.48	132.13	257.48	0.95728	7857.4	3560.7	2.1008	0.98193	0.018072	0.036143	0.15391	True
ID_27318	MFSD10	132.13	257.48	132.13	257.48	0.95728	7857.4	3560.7	2.1008	0.98193	0.018072	0.036143	0.15391	True
ID_39021	DHRS7	224.85	419	224.85	419	0.89504	18847	8541.7	2.1007	0.98203	0.017967	0.035935	0.15328	True
ID_14809	PRKCI	158.78	26.919	158.78	26.919	-2.5168	8694.1	4816.2	2.1006	0.017839	0.98216	0.035677	0.15254	False
ID_21032	ABHD16A	305.98	67.882	305.98	67.882	-2.1559	28345	14205	2.1006	0.01784	0.98216	0.03568	0.15254	False
ID_10013	KCNJ4	48.678	104.16	48.678	104.16	1.082	1539.4	697.81	2.1005	0.98155	0.018446	0.036893	0.15532	True
ID_19805	UBE2D3	59.109	124.06	59.109	124.06	1.057	2109.4	956.27	2.1004	0.98164	0.018361	0.036722	0.15491	True
ID_72593	SLC22A20	59.109	124.06	59.109	124.06	1.057	2109.4	956.27	2.1004	0.98164	0.018361	0.036722	0.15491	True
ID_57369	TSR3	200.51	37.452	200.51	37.452	-2.3897	13294	7071.7	2.1003	0.01785	0.98215	0.0357	0.15261	False
ID_75599	LOC100505841	271.21	57.349	271.21	57.349	-2.2219	22868	11638	2.1002	0.017858	0.98214	0.035715	0.15265	False
ID_423	ADRB1	143.72	23.408	143.72	23.408	-2.5678	7237.1	4088.1	2.1	0.017866	0.98213	0.035732	0.1527	False
ID_72312	KPNA7	141.4	273.87	141.4	273.87	0.94882	8774.4	3980.3	2.0997	0.9819	0.018103	0.036205	0.1541	True
ID_36909	SLC40A1	93.879	12.874	93.879	12.874	-2.7737	3280.9	2033.6	2.0997	0.017877	0.98212	0.035753	0.15277	False
ID_36513	SENP1	93.879	12.874	93.879	12.874	-2.7737	3280.9	2033.6	2.0997	0.017877	0.98212	0.035753	0.15277	False
ID_55932	RCSD1	282.8	60.86	282.8	60.86	-2.1978	24628	12471	2.0997	0.017877	0.98212	0.035755	0.15277	False
ID_47482	CHST8	205.14	385.06	205.14	385.06	0.90516	16184	7343.1	2.0995	0.98196	0.018035	0.036071	0.1537	True
ID_67391	C17orf78	263.09	55.008	263.09	55.008	-2.2373	21650	11069	2.0995	0.017888	0.98211	0.035776	0.15281	False
ID_2898	CDK2	133.29	21.067	133.29	21.067	-2.6053	6296.5	3612.2	2.0994	0.017889	0.98211	0.035779	0.15281	False
ID_11391	MFI2	133.29	21.067	133.29	21.067	-2.6053	6296.5	3612.2	2.0994	0.017889	0.98211	0.035779	0.15281	False
ID_45364	ZNF512B	133.29	21.067	133.29	21.067	-2.6053	6296.5	3612.2	2.0994	0.017889	0.98211	0.035779	0.15281	False
ID_2170	CACNA2D1	238.75	47.986	238.75	47.986	-2.2911	18196	9430.6	2.0994	0.01789	0.98211	0.03578	0.15281	False
ID_1729	BIK	117.06	17.556	117.06	17.556	-2.6696	4950.5	2919.1	2.0992	0.0179	0.9821	0.035799	0.15288	False
ID_6126	FCER1G	216.73	404.95	216.73	404.95	0.89875	17713	8039.5	2.0992	0.98196	0.018041	0.036083	0.15372	True
ID_7819	GRPR	557.48	155.66	557.48	155.66	-1.8339	80729	38334	2.0991	0.017906	0.98209	0.035812	0.15292	False
ID_5952	F8	168.06	320.69	168.06	320.69	0.92815	11648	5287.6	2.099	0.9819	0.018097	0.036194	0.15406	True
ID_16128	RLBP1	188.92	356.97	188.92	356.97	0.91446	14120	6410.9	2.0988	0.98192	0.018081	0.036163	0.15398	True
ID_1115	RHOC	213.26	40.963	213.26	40.963	-2.3521	14842	7827.9	2.0987	0.01792	0.98208	0.035841	0.153	False
ID_10698	PRICKLE3	168.06	29.26	168.06	29.26	-2.482	9632.2	5287.6	2.0987	0.017921	0.98208	0.035842	0.153	False
ID_73863	LYPD8	168.06	29.26	168.06	29.26	-2.482	9632.2	5287.6	2.0987	0.017921	0.98208	0.035842	0.153	False
ID_23488	NOL3	67.222	139.28	67.222	139.28	1.04	2595.9	1178.9	2.0986	0.98161	0.01839	0.03678	0.15511	True
ID_23625	GPRC5A	186.6	33.941	186.6	33.941	-2.4247	11652	6281.9	2.0984	0.017935	0.98207	0.03587	0.1531	False
ID_67261	CES4A	186.6	33.941	186.6	33.941	-2.4247	11652	6281.9	2.0984	0.017935	0.98207	0.03587	0.1531	False
ID_61350	CCDC64B	172.69	30.43	172.69	30.43	-2.4663	10119	5529.8	2.0983	0.017941	0.98206	0.035883	0.15313	False
ID_72894	GLRA4	384.79	687.02	384.79	687.02	0.83463	45671	20749	2.0981	0.98199	0.018014	0.036029	0.15356	True
ID_70058	KIF7	99.674	14.045	99.674	14.045	-2.7424	3666.2	2243.1	2.098	0.017954	0.98205	0.035908	0.15321	False
ID_38994	CCZ1	99.674	14.045	99.674	14.045	-2.7424	3666.2	2243.1	2.098	0.017954	0.98205	0.035908	0.15321	False
ID_842	ANXA6	99.674	14.045	99.674	14.045	-2.7424	3666.2	2243.1	2.098	0.017954	0.98205	0.035908	0.15321	False
ID_48589	TMEM38A	148.35	24.578	148.35	24.578	-2.5457	7660	4307.1	2.0977	0.017967	0.98203	0.035933	0.15328	False
ID_9795	ITGB5	148.35	24.578	148.35	24.578	-2.5457	7660	4307.1	2.0977	0.017967	0.98203	0.035933	0.15328	False
ID_32961	SLC16A8	148.35	24.578	148.35	24.578	-2.5457	7660	4307.1	2.0977	0.017967	0.98203	0.035933	0.15328	False
ID_75541	MTRNR2L6	11.59	29.26	11.59	29.26	1.2651	156.11	70.957	2.0976	0.98037	0.019626	0.039251	0.1625	True
ID_48748	RNF26	11.59	29.26	11.59	29.26	1.2651	156.11	70.957	2.0976	0.98037	0.019626	0.039251	0.1625	True
ID_28974	NUP50	11.59	29.26	11.59	29.26	1.2651	156.11	70.957	2.0976	0.98037	0.019626	0.039251	0.1625	True
ID_12572	NHP2L1	11.59	29.26	11.59	29.26	1.2651	156.11	70.957	2.0976	0.98037	0.019626	0.039251	0.1625	True
ID_65708	SRRM3	176.17	334.73	176.17	334.73	0.92218	12571	5714.2	2.0976	0.98185	0.01815	0.036301	0.15441	True
ID_65336	ATOH7	234.12	46.815	234.12	46.815	-2.2978	17541	9130.4	2.0975	0.017975	0.98203	0.035949	0.15329	False
ID_42152	LIN7C	234.12	46.815	234.12	46.815	-2.2978	17541	9130.4	2.0975	0.017975	0.98203	0.035949	0.15329	False
ID_68639	ARL16	126.33	246.95	126.33	246.95	0.96147	7274.6	3308	2.0972	0.98176	0.018244	0.036489	0.15455	True
ID_76299	Non-Targeting	584.14	166.19	584.14	166.19	-1.8072	87338	41419	2.0971	0.017993	0.98201	0.035986	0.15343	False
ID_47294	CARD9	93.879	188.43	93.879	188.43	0.99752	4470.1	2033.6	2.0967	0.98165	0.018352	0.036704	0.15488	True
ID_59171	OSCP1	93.879	188.43	93.879	188.43	0.99752	4470.1	2033.6	2.0967	0.98165	0.018352	0.036704	0.15488	True
ID_10915	MAB21L1	323.36	73.734	323.36	73.734	-2.1178	31157	15563	2.0967	0.018012	0.98199	0.036024	0.15356	False
ID_64393	NBPF11	60.268	7.0223	60.268	7.0223	-2.933	1417.6	986.94	2.0966	0.018015	0.98198	0.036031	0.15356	False
ID_12348	NDUFV1	60.268	7.0223	60.268	7.0223	-2.933	1417.6	986.94	2.0966	0.018015	0.98198	0.036031	0.15356	False
ID_37996	GLRX5	60.268	7.0223	60.268	7.0223	-2.933	1417.6	986.94	2.0966	0.018015	0.98198	0.036031	0.15356	False
ID_42529	CHRNA9	60.268	7.0223	60.268	7.0223	-2.933	1417.6	986.94	2.0966	0.018015	0.98198	0.036031	0.15356	False
ID_48868	C19orf57	212.1	396.76	212.1	396.76	0.90039	17050	7757.9	2.0966	0.98184	0.018162	0.036324	0.15448	True
ID_67184	SLC25A47	99.674	198.97	99.674	198.97	0.99006	4929.4	2243.1	2.0965	0.98166	0.018344	0.036688	0.15484	True
ID_13020	OPHN1	127.49	19.897	127.49	19.897	-2.6203	5788.2	3357.9	2.0964	0.018024	0.98198	0.036049	0.15363	False
ID_6802	GAK	137.92	22.237	137.92	22.237	-2.5798	6691.4	3820.8	2.0961	0.018036	0.98196	0.036072	0.1537	False
ID_49859	CLMP	137.92	22.237	137.92	22.237	-2.5798	6691.4	3820.8	2.0961	0.018036	0.98196	0.036072	0.1537	False
ID_29917	TPPP	137.92	22.237	137.92	22.237	-2.5798	6691.4	3820.8	2.0961	0.018036	0.98196	0.036072	0.1537	False
ID_68699	C1orf174	326.84	74.905	326.84	74.905	-2.1107	31735	15841	2.0961	0.018039	0.98196	0.036077	0.15371	False
ID_62152	ITPRIPL1	81.13	165.02	81.13	165.02	1.0154	3519.1	1602	2.096	0.98157	0.018432	0.036865	0.15526	True
ID_50978	DCAF11	293.23	64.371	293.23	64.371	-2.1702	26188	13240	2.096	0.018041	0.98196	0.036082	0.15372	False
ID_40137	NDFIP2	387.11	690.53	387.11	690.53	0.83333	46032	20956	2.096	0.98189	0.01811	0.036219	0.15415	True
ID_59577	TTC32	325.68	588.7	325.68	588.7	0.85211	34591	15748	2.096	0.98187	0.018128	0.036256	0.15428	True
ID_1866	BRAF	74.176	152.15	74.176	152.15	1.0266	3040	1384	2.0959	0.98153	0.018471	0.036942	0.15547	True
ID_1737	BLK	534.3	147.47	534.3	147.47	-1.8502	74820	35729	2.0959	0.018045	0.98196	0.036089	0.15374	False
ID_27259	FLOT1	227.16	422.51	227.16	422.51	0.89232	19080	8687.4	2.0958	0.98182	0.018183	0.036367	0.15455	True
ID_6250	FGF8	281.64	60.86	281.64	60.86	-2.1919	24371	12387	2.0957	0.018053	0.98195	0.036106	0.1538	False
ID_26572	SCO2	35.929	3.5112	35.929	3.5112	-3.0332	525.46	427.23	2.0957	0.018054	0.98195	0.036108	0.1538	False
ID_13332	PBX2	57.95	121.72	57.95	121.72	1.0578	2033.3	925.98	2.0956	0.98141	0.018586	0.037172	0.1562	True
ID_50297	ZNF442	57.95	121.72	57.95	121.72	1.0578	2033.3	925.98	2.0956	0.98141	0.018586	0.037172	0.1562	True
ID_68544	OR52L1	57.95	121.72	57.95	121.72	1.0578	2033.3	925.98	2.0956	0.98141	0.018586	0.037172	0.1562	True
ID_74686	TMEM242	57.95	121.72	57.95	121.72	1.0578	2033.3	925.98	2.0956	0.98141	0.018586	0.037172	0.1562	True
ID_34855	OR5L2	135.6	263.34	135.6	263.34	0.95238	8157.9	3715.9	2.0954	0.98169	0.018306	0.036611	0.15471	True
ID_63576	FAM171B	414.92	736.17	414.92	736.17	0.82568	51601	23506	2.0953	0.98187	0.018133	0.036265	0.15431	True
ID_72929	TSPAN11	216.73	42.134	216.73	42.134	-2.3357	15243	8039.5	2.0953	0.018071	0.98193	0.036143	0.15391	False
ID_56610	TUBA3E	74.176	9.3631	74.176	9.3631	-2.8588	2100.4	1384	2.0953	0.018072	0.98193	0.036145	0.15391	False
ID_50204	CNTD2	74.176	9.3631	74.176	9.3631	-2.8588	2100.4	1384	2.0953	0.018072	0.98193	0.036145	0.15391	False
ID_60019	POC5	140.24	271.53	140.24	271.53	0.94827	8618.5	3926.9	2.0951	0.98169	0.018311	0.036623	0.15474	True
ID_57285	ZNF501	195.87	368.67	195.87	368.67	0.90899	14930	6804.3	2.0948	0.98175	0.018253	0.036506	0.15455	True
ID_15907	RBP2	338.43	609.77	338.43	609.77	0.84752	36813	16780	2.0947	0.98182	0.01818	0.036361	0.15455	True
ID_17070	SECTM1	187.76	354.63	187.76	354.63	0.91382	13922	6346.3	2.0947	0.98173	0.018269	0.036538	0.15455	True
ID_10504	LCK	157.62	26.919	157.62	26.919	-2.5063	8542	4758.6	2.0945	0.018107	0.98189	0.036214	0.15413	False
ID_61443	C17orf50	67.222	8.1927	67.222	8.1927	-2.8917	1742.2	1178.9	2.0943	0.018117	0.98188	0.036234	0.15419	False
ID_38010	COPZ2	440.42	113.53	440.42	113.53	-1.9465	53430	25945	2.0939	0.018136	0.98186	0.036273	0.15432	False
ID_29163	FAM114A2	224.85	44.475	224.85	44.475	-2.3122	16267	8541.7	2.0938	0.018137	0.98186	0.036273	0.15432	False
ID_41959	NUDT15	110.11	217.69	110.11	217.69	0.97697	5787.4	2640.2	2.0938	0.98157	0.018435	0.03687	0.15526	True
ID_1034	AQP5	110.11	217.69	110.11	217.69	0.97697	5787.4	2640.2	2.0938	0.98157	0.018435	0.03687	0.15526	True
ID_76813	Non-Targeting	162.26	28.089	162.26	28.089	-2.4886	9001	4990.9	2.0935	0.018151	0.98185	0.036301	0.15441	False
ID_24930	MYOT	86.925	11.704	86.925	11.704	-2.791	2829.1	1793.1	2.0935	0.018152	0.98185	0.036304	0.15441	False
ID_39710	SLC38A2	142.56	23.408	142.56	23.408	-2.5562	7098.3	4034.1	2.0934	0.018156	0.98184	0.036312	0.15444	False
ID_20101	VIL1	237.6	440.06	237.6	440.06	0.88642	20497	9355.2	2.0933	0.98171	0.018289	0.036579	0.15462	True
ID_67824	FBXW12	441.58	779.48	441.58	779.48	0.81842	57087	26058	2.0932	0.98178	0.018222	0.036444	0.15455	True
ID_68579	C1QTNF9	199.35	374.52	199.35	374.52	0.90639	15343	7004.4	2.0931	0.98167	0.018329	0.036658	0.15478	True
ID_11036	MAK	589.93	1019.4	589.93	1019.4	0.78808	92223	42103	2.0931	0.98179	0.018209	0.036417	0.15455	True
ID_26702	TOM1	303.66	67.882	303.66	67.882	-2.145	27795	14027	2.093	0.018174	0.98183	0.036347	0.15455	False
ID_16950	CCL13	222.53	414.32	222.53	414.32	0.89375	18391	8397	2.093	0.98168	0.018316	0.036631	0.15475	True
ID_70925	CAPN8	358.13	85.438	358.13	85.438	-2.0548	37181	18426	2.0928	0.018183	0.98182	0.036366	0.15455	False
ID_19807	UBE2D3	191.24	360.48	191.24	360.48	0.91104	14322	6541	2.0926	0.98164	0.018358	0.036715	0.15491	True
ID_25449	SAFB2	365.09	87.779	365.09	87.779	-2.0439	38450	19021	2.0925	0.018195	0.98181	0.03639	0.15455	False
ID_27255	TOPORS	132.13	21.067	132.13	21.067	-2.5928	6167.1	3560.7	2.0925	0.018197	0.9818	0.036394	0.15455	False
ID_44654	CCNL1	132.13	21.067	132.13	21.067	-2.5928	6167.1	3560.7	2.0925	0.018197	0.9818	0.036394	0.15455	False
ID_52875	SLITRK6	132.13	21.067	132.13	21.067	-2.5928	6167.1	3560.7	2.0925	0.018197	0.9818	0.036394	0.15455	False
ID_55755	ELMSAN1	176.17	31.6	176.17	31.6	-2.4422	10450	5714.2	2.0925	0.018198	0.9818	0.036397	0.15455	False
ID_61186	FAM161B	125.17	244.61	125.17	244.61	0.96098	7132.7	3258.3	2.0924	0.98154	0.018462	0.036925	0.15543	True
ID_18798	TCF7L2	125.17	244.61	125.17	244.61	0.96098	7132.7	3258.3	2.0924	0.98154	0.018462	0.036925	0.15543	True
ID_20272	WT1	611.95	177.9	611.95	177.9	-1.7766	94202	44739	2.0923	0.018207	0.98179	0.036415	0.15455	False
ID_43117	IFT122	700.04	213.01	700.04	213.01	-1.7118	1.186e+05	55914	2.0922	0.018208	0.98179	0.036416	0.15455	False
ID_41842	SMU1	46.36	99.483	46.36	99.483	1.0852	1411	644.79	2.092	0.98114	0.018858	0.037715	0.15776	True
ID_28603	TRIM16	244.55	451.77	244.55	451.77	0.88276	21470	9811.3	2.092	0.98166	0.018342	0.036685	0.15484	True
ID_33741	ASF1A	244.55	451.77	244.55	451.77	0.88276	21470	9811.3	2.092	0.98166	0.018342	0.036685	0.15484	True
ID_21444	TKTL1	268.89	57.349	268.89	57.349	-2.2096	22375	11475	2.0919	0.018222	0.98178	0.036444	0.15455	False
ID_37083	SYCP3	664.11	1137.6	664.11	1137.6	0.77562	1.121e+05	51236	2.0919	0.98174	0.018255	0.03651	0.15455	True
ID_36209	FAM156A	478.67	127.57	478.67	127.57	-1.8995	61634	29780	2.0918	0.01823	0.98177	0.03646	0.15455	False
ID_52993	MRI1	280.48	60.86	280.48	60.86	-2.1859	24116	12303	2.0917	0.018231	0.98177	0.036463	0.15455	False
ID_814	SLC25A5	92.72	186.09	92.72	186.09	0.99731	4359.1	1992.7	2.0917	0.98141	0.018586	0.037171	0.1562	True
ID_5124	DTX1	92.72	186.09	92.72	186.09	0.99731	4359.1	1992.7	2.0917	0.98141	0.018586	0.037171	0.1562	True
ID_36481	C2orf27A	92.72	186.09	92.72	186.09	0.99731	4359.1	1992.7	2.0917	0.98141	0.018586	0.037171	0.1562	True
ID_67000	P4HA3	115.9	17.556	115.9	17.556	-2.6553	4835.8	2871.9	2.0915	0.01824	0.98176	0.036481	0.15455	False
ID_66107	MSRB3	248.03	457.62	248.03	457.62	0.881	21965	10043	2.0915	0.98164	0.018364	0.036728	0.15493	True
ID_44642	CABP4	98.515	196.62	98.515	196.62	0.98977	4812.7	2200.5	2.0915	0.98142	0.018575	0.037151	0.15618	True
ID_35390	B3GAT1	667.59	200.14	667.59	200.14	-1.7329	1.0925e+05	51682	2.0913	0.018252	0.98175	0.036504	0.15455	False
ID_662	ALOX12	935.32	312.49	935.32	312.49	-1.5786	1.9395e+05	90428	2.0912	0.018254	0.98175	0.036509	0.15455	False
ID_67871	TCAIM	549.37	953.86	549.37	953.86	0.7949	81809	37414	2.0912	0.9817	0.018296	0.036592	0.15465	True
ID_66671	FAM133B	229.48	426.02	229.48	426.02	0.88965	19314	8834.1	2.091	0.9816	0.018396	0.036793	0.15511	True
ID_60039	UBLCP1	458.97	120.55	458.97	120.55	-1.92	57263	27778	2.091	0.018262	0.98174	0.036524	0.15455	False
ID_56824	ZBED6CL	79.971	162.68	79.971	162.68	1.0154	3420.7	1564.8	2.0909	0.98133	0.01867	0.037341	0.15661	True
ID_31302	MAPKBP1	79.971	162.68	79.971	162.68	1.0154	3420.7	1564.8	2.0909	0.98133	0.01867	0.037341	0.15661	True
ID_43637	CFC1	73.017	149.81	73.017	149.81	1.0268	2948.5	1348.9	2.0908	0.98129	0.018709	0.037419	0.15674	True
ID_49012	ZBED2	73.017	149.81	73.017	149.81	1.0268	2948.5	1348.9	2.0908	0.98129	0.018709	0.037419	0.15674	True
ID_68443	KRTAP20-3	56.791	119.38	56.791	119.38	1.0587	1958.6	896.08	2.0908	0.98118	0.018816	0.037631	0.15746	True
ID_26366	KIF14	15.067	1.1704	15.067	1.1704	-2.8881	96.559	107	2.0907	0.018276	0.98172	0.036552	0.15455	False
ID_47784	ZNF574	15.067	0	15.067	0	-4.006	113.51	107	2.0907	0.018276	0.98172	0.036552	0.15455	False
ID_6057	FANCF	15.067	1.1704	15.067	1.1704	-2.8881	96.559	107	2.0907	0.018276	0.98172	0.036552	0.15455	False
ID_37904	HSPA14	15.067	0	15.067	0	-4.006	113.51	107	2.0907	0.018276	0.98172	0.036552	0.15455	False
ID_23752	SART1	15.067	0	15.067	0	-4.006	113.51	107	2.0907	0.018276	0.98172	0.036552	0.15455	False
ID_47577	POLR1E	15.067	0	15.067	0	-4.006	113.51	107	2.0907	0.018276	0.98172	0.036552	0.15455	False
ID_46951	CIDEC	15.067	0	15.067	0	-4.006	113.51	107	2.0907	0.018276	0.98172	0.036552	0.15455	False
ID_30513	DUSP12	15.067	0	15.067	0	-4.006	113.51	107	2.0907	0.018276	0.98172	0.036552	0.15455	False
ID_38912	PCF11	15.067	0	15.067	0	-4.006	113.51	107	2.0907	0.018276	0.98172	0.036552	0.15455	False
ID_30229	STRAP	15.067	0	15.067	0	-4.006	113.51	107	2.0907	0.018276	0.98172	0.036552	0.15455	False
ID_69683	CTU2	15.067	0	15.067	0	-4.006	113.51	107	2.0907	0.018276	0.98172	0.036552	0.15455	False
ID_39966	CCDC93	15.067	0	15.067	0	-4.006	113.51	107	2.0907	0.018276	0.98172	0.036552	0.15455	False
ID_33999	HEATR5A	15.067	0	15.067	0	-4.006	113.51	107	2.0907	0.018276	0.98172	0.036552	0.15455	False
ID_18882	PPP1R11	15.067	0	15.067	0	-4.006	113.51	107	2.0907	0.018276	0.98172	0.036552	0.15455	False
ID_9525	ILF2	15.067	1.1704	15.067	1.1704	-2.8881	96.559	107	2.0907	0.018276	0.98172	0.036552	0.15455	False
ID_24151	NOLC1	15.067	1.1704	15.067	1.1704	-2.8881	96.559	107	2.0907	0.018276	0.98172	0.036552	0.15455	False
ID_10173	KIR3DL2	15.067	0	15.067	0	-4.006	113.51	107	2.0907	0.018276	0.98172	0.036552	0.15455	False
ID_29604	ASCC3	15.067	1.1704	15.067	1.1704	-2.8881	96.559	107	2.0907	0.018276	0.98172	0.036552	0.15455	False
ID_12802	SLC11A2	15.067	0	15.067	0	-4.006	113.51	107	2.0907	0.018276	0.98172	0.036552	0.15455	False
ID_38701	NOP16	15.067	1.1704	15.067	1.1704	-2.8881	96.559	107	2.0907	0.018276	0.98172	0.036552	0.15455	False
ID_48593	TSEN34	15.067	0	15.067	0	-4.006	113.51	107	2.0907	0.018276	0.98172	0.036552	0.15455	False
ID_36875	TNPO2	15.067	0	15.067	0	-4.006	113.51	107	2.0907	0.018276	0.98172	0.036552	0.15455	False
ID_10267	TNPO1	15.067	1.1704	15.067	1.1704	-2.8881	96.559	107	2.0907	0.018276	0.98172	0.036552	0.15455	False
ID_31822	METAP1	15.067	1.1704	15.067	1.1704	-2.8881	96.559	107	2.0907	0.018276	0.98172	0.036552	0.15455	False
ID_34580	INTS1	15.067	0	15.067	0	-4.006	113.51	107	2.0907	0.018276	0.98172	0.036552	0.15455	False
ID_31941	PLEKHM2	15.067	0	15.067	0	-4.006	113.51	107	2.0907	0.018276	0.98172	0.036552	0.15455	False
ID_72634	ALG11	15.067	0	15.067	0	-4.006	113.51	107	2.0907	0.018276	0.98172	0.036552	0.15455	False
ID_51830	ABHD17A	15.067	0	15.067	0	-4.006	113.51	107	2.0907	0.018276	0.98172	0.036552	0.15455	False
ID_13782	PGK1	15.067	0	15.067	0	-4.006	113.51	107	2.0907	0.018276	0.98172	0.036552	0.15455	False
ID_35831	ZNF544	15.067	0	15.067	0	-4.006	113.51	107	2.0907	0.018276	0.98172	0.036552	0.15455	False
ID_2196	CAD	15.067	0	15.067	0	-4.006	113.51	107	2.0907	0.018276	0.98172	0.036552	0.15455	False
ID_72459	TNFSF12-TNFSF13	15.067	0	15.067	0	-4.006	113.51	107	2.0907	0.018276	0.98172	0.036552	0.15455	False
ID_63415	ZNF676	15.067	0	15.067	0	-4.006	113.51	107	2.0907	0.018276	0.98172	0.036552	0.15455	False
ID_41496	SRBD1	15.067	0	15.067	0	-4.006	113.51	107	2.0907	0.018276	0.98172	0.036552	0.15455	False
ID_4152	CSTF2	15.067	0	15.067	0	-4.006	113.51	107	2.0907	0.018276	0.98172	0.036552	0.15455	False
ID_19482	TPR	15.067	1.1704	15.067	1.1704	-2.8881	96.559	107	2.0907	0.018276	0.98172	0.036552	0.15455	False
ID_52216	FAM57B	15.067	1.1704	15.067	1.1704	-2.8881	96.559	107	2.0907	0.018276	0.98172	0.036552	0.15455	False
ID_13069	ORC2	15.067	0	15.067	0	-4.006	113.51	107	2.0907	0.018276	0.98172	0.036552	0.15455	False
ID_43528	BIN3	15.067	0	15.067	0	-4.006	113.51	107	2.0907	0.018276	0.98172	0.036552	0.15455	False
ID_26435	WDR1	15.067	0	15.067	0	-4.006	113.51	107	2.0907	0.018276	0.98172	0.036552	0.15455	False
ID_22340	NOP14	15.067	0	15.067	0	-4.006	113.51	107	2.0907	0.018276	0.98172	0.036552	0.15455	False
ID_32299	CUX2	15.067	0	15.067	0	-4.006	113.51	107	2.0907	0.018276	0.98172	0.036552	0.15455	False
ID_31180	CCT5	15.067	0	15.067	0	-4.006	113.51	107	2.0907	0.018276	0.98172	0.036552	0.15455	False
ID_45317	ISY1	15.067	1.1704	15.067	1.1704	-2.8881	96.559	107	2.0907	0.018276	0.98172	0.036552	0.15455	False
ID_24178	PTTG1	15.067	0	15.067	0	-4.006	113.51	107	2.0907	0.018276	0.98172	0.036552	0.15455	False
ID_69606	TUBB8	15.067	0	15.067	0	-4.006	113.51	107	2.0907	0.018276	0.98172	0.036552	0.15455	False
ID_47003	FKBPL	15.067	0	15.067	0	-4.006	113.51	107	2.0907	0.018276	0.98172	0.036552	0.15455	False
ID_27208	MPHOSPH10	15.067	0	15.067	0	-4.006	113.51	107	2.0907	0.018276	0.98172	0.036552	0.15455	False
ID_34970	TIMM9	15.067	0	15.067	0	-4.006	113.51	107	2.0907	0.018276	0.98172	0.036552	0.15455	False
ID_8482	HMGCS1	15.067	0	15.067	0	-4.006	113.51	107	2.0907	0.018276	0.98172	0.036552	0.15455	False
ID_10038	KCNJ12	15.067	1.1704	15.067	1.1704	-2.8881	96.559	107	2.0907	0.018276	0.98172	0.036552	0.15455	False
ID_25715	SETD1A	15.067	0	15.067	0	-4.006	113.51	107	2.0907	0.018276	0.98172	0.036552	0.15455	False
ID_4577	ACE	15.067	0	15.067	0	-4.006	113.51	107	2.0907	0.018276	0.98172	0.036552	0.15455	False
ID_9791	EIF6	15.067	1.1704	15.067	1.1704	-2.8881	96.559	107	2.0907	0.018276	0.98172	0.036552	0.15455	False
ID_24550	ZFYVE9	15.067	0	15.067	0	-4.006	113.51	107	2.0907	0.018276	0.98172	0.036552	0.15455	False
ID_72339	OR2T27	15.067	0	15.067	0	-4.006	113.51	107	2.0907	0.018276	0.98172	0.036552	0.15455	False
ID_25678	VPRBP	15.067	0	15.067	0	-4.006	113.51	107	2.0907	0.018276	0.98172	0.036552	0.15455	False
ID_44575	PSMG2	15.067	0	15.067	0	-4.006	113.51	107	2.0907	0.018276	0.98172	0.036552	0.15455	False
ID_68995	CYP26C1	15.067	0	15.067	0	-4.006	113.51	107	2.0907	0.018276	0.98172	0.036552	0.15455	False
ID_41248	NRDE2	15.067	0	15.067	0	-4.006	113.51	107	2.0907	0.018276	0.98172	0.036552	0.15455	False
ID_41692	DNAJC17	15.067	0	15.067	0	-4.006	113.51	107	2.0907	0.018276	0.98172	0.036552	0.15455	False
ID_16295	RPL9	15.067	0	15.067	0	-4.006	113.51	107	2.0907	0.018276	0.98172	0.036552	0.15455	False
ID_8571	HNRNPF	15.067	0	15.067	0	-4.006	113.51	107	2.0907	0.018276	0.98172	0.036552	0.15455	False
ID_4487	DGKA	15.067	0	15.067	0	-4.006	113.51	107	2.0907	0.018276	0.98172	0.036552	0.15455	False
ID_16555	RPS21	15.067	0	15.067	0	-4.006	113.51	107	2.0907	0.018276	0.98172	0.036552	0.15455	False
ID_40014	FAM193B	15.067	0	15.067	0	-4.006	113.51	107	2.0907	0.018276	0.98172	0.036552	0.15455	False
ID_16346	RPL24	15.067	0	15.067	0	-4.006	113.51	107	2.0907	0.018276	0.98172	0.036552	0.15455	False
ID_47284	NCAPG	15.067	0	15.067	0	-4.006	113.51	107	2.0907	0.018276	0.98172	0.036552	0.15455	False
ID_50647	MYO19	15.067	0	15.067	0	-4.006	113.51	107	2.0907	0.018276	0.98172	0.036552	0.15455	False
ID_30178	RABL2A	15.067	0	15.067	0	-4.006	113.51	107	2.0907	0.018276	0.98172	0.036552	0.15455	False
ID_28259	KAT5	15.067	0	15.067	0	-4.006	113.51	107	2.0907	0.018276	0.98172	0.036552	0.15455	False
ID_59219	C1orf131	15.067	0	15.067	0	-4.006	113.51	107	2.0907	0.018276	0.98172	0.036552	0.15455	False
ID_21524	CDC45	15.067	0	15.067	0	-4.006	113.51	107	2.0907	0.018276	0.98172	0.036552	0.15455	False
ID_74071	SCGB1C2	15.067	0	15.067	0	-4.006	113.51	107	2.0907	0.018276	0.98172	0.036552	0.15455	False
ID_41010	CPSF3L	15.067	0	15.067	0	-4.006	113.51	107	2.0907	0.018276	0.98172	0.036552	0.15455	False
ID_45643	STAMBPL1	15.067	1.1704	15.067	1.1704	-2.8881	96.559	107	2.0907	0.018276	0.98172	0.036552	0.15455	False
ID_10832	LTC4S	15.067	0	15.067	0	-4.006	113.51	107	2.0907	0.018276	0.98172	0.036552	0.15455	False
ID_28251	DEAF1	541.25	150.98	541.25	150.98	-1.8351	76157	36503	2.0907	0.018277	0.98172	0.036554	0.15455	False
ID_20984	MANF	194.71	366.33	194.71	366.33	0.90834	14726	6738.1	2.0907	0.98156	0.01844	0.03688	0.15528	True
ID_63518	APCDD1L	92.72	12.874	92.72	12.874	-2.756	3187.7	1992.7	2.0906	0.018282	0.98172	0.036564	0.15458	False
ID_56013	PXYLP1	283.96	62.03	283.96	62.03	-2.1766	24625	12556	2.0905	0.018288	0.98171	0.036575	0.15461	False
ID_22684	SERPINB7	283.96	62.03	283.96	62.03	-2.1766	24625	12556	2.0905	0.018288	0.98171	0.036575	0.15461	False
ID_39787	TAF7L	476.35	835.66	476.35	835.66	0.80958	64550	29542	2.0905	0.98166	0.018339	0.036679	0.15484	True
ID_3818	CPT1A	236.44	47.986	236.44	47.986	-2.2771	17757	9280.1	2.0904	0.018291	0.98171	0.036581	0.15462	False
ID_24122	XPR1	484.46	129.91	484.46	129.91	-1.8908	62853	30380	2.0903	0.018295	0.9817	0.036591	0.15465	False
ID_8368	HLA-DMB	1095.3	383.89	1095.3	383.89	-1.5101	2.5303e+05	1.1752e+05	2.0901	0.018303	0.9817	0.036605	0.1547	False
ID_43900	TDRD1	317.57	72.564	317.57	72.564	-2.1145	30013	15105	2.09	0.018309	0.98169	0.036618	0.15473	False
ID_73795	TMEM14E	537.78	149.81	537.78	149.81	-1.837	75260	36115	2.0899	0.018314	0.98169	0.036629	0.15475	False
ID_10140	KIF5B	571.39	988.98	571.39	988.98	0.7904	87189	39932	2.0897	0.98164	0.018361	0.036721	0.15491	True
ID_22970	CREG1	52.155	5.8519	52.155	5.8519	-2.9556	1072	780.39	2.0897	0.018324	0.98168	0.036648	0.15477	False
ID_2027	C8B	52.155	5.8519	52.155	5.8519	-2.9556	1072	780.39	2.0897	0.018324	0.98168	0.036648	0.15477	False
ID_23570	TM4SF5	52.155	5.8519	52.155	5.8519	-2.9556	1072	780.39	2.0897	0.018324	0.98168	0.036648	0.15477	False
ID_71868	CASC10	52.155	5.8519	52.155	5.8519	-2.9556	1072	780.39	2.0897	0.018324	0.98168	0.036648	0.15477	False
ID_56711	AHNAK2	52.155	5.8519	52.155	5.8519	-2.9556	1072	780.39	2.0897	0.018324	0.98168	0.036648	0.15477	False
ID_38166	IER5	52.155	5.8519	52.155	5.8519	-2.9556	1072	780.39	2.0897	0.018324	0.98168	0.036648	0.15477	False
ID_71922	C12orf76	151.83	25.748	151.83	25.748	-2.5144	7948.2	4474.3	2.0896	0.018326	0.98167	0.036652	0.15477	False
ID_63042	SLC35G1	353.5	84.268	353.5	84.268	-2.0557	36242	18033	2.0896	0.018327	0.98167	0.036653	0.15477	False
ID_22076	ENC1	353.5	84.268	353.5	84.268	-2.0557	36242	18033	2.0896	0.018327	0.98167	0.036653	0.15477	False
ID_6851	GAMT	817.1	262.17	817.1	262.17	-1.6363	1.5397e+05	72263	2.0895	0.01833	0.98167	0.036659	0.15478	False
ID_13724	PFKL	448.53	117.04	448.53	117.04	-1.9292	54945	26741	2.0895	0.018333	0.98167	0.036666	0.1548	False
ID_69344	FOXI3	321.04	73.734	321.04	73.734	-2.1074	30581	15379	2.0894	0.018336	0.98166	0.036672	0.15482	False
ID_39464	FXYD4	98.515	14.045	98.515	14.045	-2.7257	3567.6	2200.5	2.0893	0.018342	0.98166	0.036684	0.15484	False
ID_917	BIRC2	1037.3	358.14	1037.3	358.14	-1.5316	2.3064e+05	1.0738e+05	2.0892	0.018344	0.98166	0.036689	0.15484	False
ID_41989	QRSL1	104.31	15.215	104.31	15.215	-2.6992	3969	2416.4	2.0891	0.018348	0.98165	0.036696	0.15486	False
ID_32690	SLC35A3	119.38	234.08	119.38	234.08	0.96557	6578	3014.5	2.0891	0.98137	0.018627	0.037254	0.15643	True
ID_5069	DSC3	221.37	411.98	221.37	411.98	0.8931	18165	8325	2.089	0.98151	0.018494	0.036987	0.1556	True
ID_38561	POLK	161.1	307.81	161.1	307.81	0.92983	10762	4932.4	2.089	0.98144	0.018558	0.037116	0.15609	True
ID_63141	FAM71D	210.94	40.963	210.94	40.963	-2.3364	14446	7688.2	2.0889	0.018357	0.98164	0.036713	0.15491	False
ID_54435	C1orf94	108.95	215.35	108.95	215.35	0.97657	5661	2594.8	2.0888	0.98134	0.018664	0.037328	0.15659	True
ID_71992	ZNF880	108.95	215.35	108.95	215.35	0.97657	5661	2594.8	2.0888	0.98134	0.018664	0.037328	0.15659	True
ID_55546	SLC39A13	108.95	215.35	108.95	215.35	0.97657	5661	2594.8	2.0888	0.98134	0.018664	0.037328	0.15659	True
ID_28547	ST6GALNAC2	409.13	725.64	409.13	725.64	0.82516	50090	22965	2.0886	0.98156	0.018436	0.036873	0.15527	True
ID_4378	CYP2D6	64.904	134.59	64.904	134.59	1.0409	2428.4	1113.4	2.0885	0.98114	0.018862	0.037725	0.15779	True
ID_77135	Non-Targeting	181.96	344.09	181.96	344.09	0.91543	13143	6027	2.0884	0.98144	0.018558	0.037116	0.15609	True
ID_38512	RWDD1	290.91	64.371	290.91	64.371	-2.1588	25660	13068	2.0882	0.018389	0.98161	0.036778	0.15511	False
ID_42447	CDCA7L	79.971	10.533	79.971	10.533	-2.8116	2410.8	1564.8	2.0882	0.01839	0.98161	0.036779	0.15511	False
ID_69202	ZNF284	79.971	10.533	79.971	10.533	-2.8116	2410.8	1564.8	2.0882	0.01839	0.98161	0.036779	0.15511	False
ID_63870	TCEANC	668.75	201.31	668.75	201.31	-1.7271	1.0925e+05	51831	2.0879	0.018402	0.9816	0.036805	0.15511	False
ID_48736	TRIM48	45.201	97.142	45.201	97.142	1.0869	1348.9	618.9	2.0878	0.98093	0.019066	0.038132	0.15901	True
ID_33160	DAPK2	45.201	97.142	45.201	97.142	1.0869	1348.9	618.9	2.0878	0.98093	0.019066	0.038132	0.15901	True
ID_39114	ASB2	267.73	57.349	267.73	57.349	-2.2034	22130	11393	2.0878	0.018408	0.98159	0.036816	0.15511	False
ID_19885	UFD1L	44.042	4.6815	44.042	4.6815	-2.9869	774.63	593.44	2.0876	0.018415	0.98158	0.036831	0.15516	False
ID_36410	C11orf21	44.042	4.6815	44.042	4.6815	-2.9869	774.63	593.44	2.0876	0.018415	0.98158	0.036831	0.15516	False
ID_72258	OR51A2	124.01	242.27	124.01	242.27	0.96047	6992.3	3209	2.0876	0.98132	0.018685	0.03737	0.15665	True
ID_20147	VRK2	161.1	28.089	161.1	28.089	-2.4783	8846.1	4932.4	2.0875	0.01842	0.98158	0.03684	0.15516	False
ID_49370	C3orf52	161.1	28.089	161.1	28.089	-2.4783	8846.1	4932.4	2.0875	0.01842	0.98158	0.03684	0.15516	False
ID_15469	PTPRM	161.1	28.089	161.1	28.089	-2.4783	8846.1	4932.4	2.0875	0.01842	0.98158	0.03684	0.15516	False
ID_39863	FAM64A	161.1	28.089	161.1	28.089	-2.4783	8846.1	4932.4	2.0875	0.01842	0.98158	0.03684	0.15516	False
ID_8376	HLA-DOA	305.98	554.76	305.98	554.76	0.85634	30947	14205	2.0874	0.98148	0.01852	0.03704	0.15578	True
ID_3400	CLN3	169.21	321.86	169.21	321.86	0.92354	11650	5347.7	2.0873	0.98138	0.018622	0.037244	0.15642	True
ID_63105	GRASP	179.65	32.771	179.65	32.771	-2.4193	10786	5901.1	2.0871	0.01844	0.98156	0.036879	0.15528	False
ID_28211	SEMA4B	165.74	29.26	165.74	29.26	-2.4621	9313.1	5168.1	2.087	0.018443	0.98156	0.036887	0.1553	False
ID_6591	FSHR	151.83	291.43	151.83	291.43	0.93615	9743.6	4474.3	2.087	0.98134	0.018663	0.037326	0.15659	True
ID_7315	GNAQ	91.561	183.75	91.561	183.75	0.9971	4249.4	1952.1	2.0865	0.98118	0.018825	0.03765	0.15753	True
ID_44550	STOX2	97.356	194.28	97.356	194.28	0.98948	4697.5	2158.3	2.0864	0.98119	0.018812	0.037624	0.15744	True
ID_63267	NAGS	147.19	283.23	147.19	283.23	0.93959	9253.4	4251.9	2.0863	0.9813	0.018701	0.037402	0.15668	True
ID_2687	ENTPD6	352.34	84.268	352.34	84.268	-2.051	35931	17935	2.0862	0.018481	0.98152	0.036961	0.15554	False
ID_7569	GPR27	216.73	403.78	216.73	403.78	0.89458	17494	8039.5	2.0861	0.98137	0.018629	0.037258	0.15643	True
ID_53290	ZNF414	216.73	403.78	216.73	403.78	0.89458	17494	8039.5	2.0861	0.98137	0.018629	0.037258	0.15643	True
ID_29923	TRIOBP	216.73	403.78	216.73	403.78	0.89458	17494	8039.5	2.0861	0.98137	0.018629	0.037258	0.15643	True
ID_43286	TSNAXIP1	55.632	117.04	55.632	117.04	1.0596	1885.4	866.57	2.086	0.98095	0.01905	0.0381	0.15892	True
ID_74916	C19orf71	460.12	121.72	460.12	121.72	-1.9098	57259	27894	2.0859	0.018493	0.98151	0.036986	0.1556	False
ID_15051	PRTN3	274.68	502.1	274.68	502.1	0.86782	25858	11886	2.0859	0.9814	0.018602	0.037205	0.15626	True
ID_27285	ANGPTL7	362.77	87.779	362.77	87.779	-2.0347	37810	18822	2.0859	0.018495	0.9815	0.036991	0.1556	False
ID_13539	PDGFA	235.28	47.986	235.28	47.986	-2.27	17539	9205.1	2.0859	0.018496	0.9815	0.036991	0.1556	False
ID_13654	PEX7	369.72	90.12	369.72	90.12	-2.0245	39089	19422	2.0858	0.018497	0.9815	0.036995	0.15561	False
ID_47809	C6orf106	164.58	313.66	164.58	313.66	0.92629	11113	5108.8	2.0858	0.9813	0.018697	0.037394	0.15668	True
ID_1190	ARRB2	78.812	160.34	78.812	160.34	1.0154	3323.6	1528	2.0858	0.98109	0.018914	0.037828	0.15811	True
ID_30251	LZTS1	78.812	160.34	78.812	160.34	1.0154	3323.6	1528	2.0858	0.98109	0.018914	0.037828	0.15811	True
ID_7453	GPD1	137.92	266.85	137.92	266.85	0.94714	8311	3820.8	2.0858	0.98126	0.018741	0.037481	0.15694	True
ID_68036	PRR18	71.858	147.47	71.858	147.47	1.027	2858.5	1314.2	2.0857	0.98105	0.018953	0.037907	0.15837	True
ID_12275	NEB	1217	441.24	1217	441.24	-1.4616	3.0087e+05	1.3999e+05	2.0855	0.018514	0.98149	0.037028	0.15574	False
ID_46711	NIF3L1	3.477	10.533	3.477	10.533	1.3652	24.897	11.458	2.0847	0.97812	0.021879	0.043758	0.17452	True
ID_14322	POLG	3.477	10.533	3.477	10.533	1.3652	24.897	11.458	2.0847	0.97812	0.021879	0.043758	0.17452	True
ID_73957	HNRNPCL3	3.477	10.533	3.477	10.533	1.3652	24.897	11.458	2.0847	0.97812	0.021879	0.043758	0.17452	True
ID_5921	EZH2	3.477	10.533	3.477	10.533	1.3652	24.897	11.458	2.0847	0.97812	0.021879	0.043758	0.17452	True
ID_44600	TOMM22	3.477	10.533	3.477	10.533	1.3652	24.897	11.458	2.0847	0.97812	0.021879	0.043758	0.17452	True
ID_44920	TMEM159	159.94	305.47	159.94	305.47	0.9292	10589	4874.2	2.0845	0.98124	0.018765	0.03753	0.15707	True
ID_66074	GPATCH11	429.99	111.19	429.99	111.19	-1.9418	50818	24936	2.0841	0.018575	0.98143	0.037149	0.15618	False
ID_41676	VPS13D	85.766	11.704	85.766	11.704	-2.7719	2742.6	1754.2	2.0838	0.01859	0.98141	0.03718	0.1562	False
ID_24090	ZMYM3	85.766	11.704	85.766	11.704	-2.7719	2742.6	1754.2	2.0838	0.01859	0.98141	0.03718	0.1562	False
ID_73823	C16orf90	85.766	11.704	85.766	11.704	-2.7719	2742.6	1754.2	2.0838	0.01859	0.98141	0.03718	0.1562	False
ID_4207	CTNS	85.766	11.704	85.766	11.704	-2.7719	2742.6	1754.2	2.0838	0.01859	0.98141	0.03718	0.1562	False
ID_19568	TRPC5	44.042	94.801	44.042	94.801	1.0888	1288.2	593.44	2.0837	0.98072	0.019276	0.038553	0.16037	True
ID_63859	SPIN3	337.27	79.586	337.27	79.586	-2.0696	33200	16685	2.0836	0.018597	0.9814	0.037193	0.15625	False
ID_9410	IL6	580.66	167.37	580.66	167.37	-1.7886	85407	41011	2.0835	0.018602	0.9814	0.037204	0.15626	False
ID_35748	PCDH17	59.109	7.0223	59.109	7.0223	-2.9055	1356.5	956.27	2.0835	0.018602	0.9814	0.037205	0.15626	False
ID_12664	NONO	59.109	7.0223	59.109	7.0223	-2.9055	1356.5	956.27	2.0835	0.018602	0.9814	0.037205	0.15626	False
ID_35176	OPLAH	63.745	132.25	63.745	132.25	1.0413	2346.7	1081.2	2.0835	0.98089	0.019107	0.038213	0.15925	True
ID_6599	FTH1	212.1	395.59	212.1	395.59	0.89613	16835	7757.9	2.0833	0.98124	0.018764	0.037528	0.15707	True
ID_71369	ACCSL	528.51	147.47	528.51	147.47	-1.8345	72595	35090	2.0831	0.018623	0.98138	0.037246	0.15642	False
ID_46242	SLAMF7	84.607	170.88	84.607	170.88	1.0056	3721.2	1715.7	2.0828	0.98097	0.019027	0.038055	0.15878	True
ID_72722	FAM183A	354.66	85.438	354.66	85.438	-2.0407	36239	18131	2.0826	0.018642	0.98136	0.037284	0.15652	False
ID_14653	PPP5C	258.46	55.008	258.46	55.008	-2.2118	20696	10749	2.0826	0.018645	0.98135	0.03729	0.15653	False
ID_68088	XKR6	358.13	86.609	358.13	86.609	-2.0354	36863	18426	2.0826	0.018646	0.98135	0.037292	0.15653	False
ID_69555	ZNF81	217.89	43.304	217.89	43.304	-2.3047	15241	8110.5	2.0825	0.018647	0.98135	0.037294	0.15653	False
ID_57043	RHPN1	135.6	22.237	135.6	22.237	-2.5555	6425.9	3715.9	2.0825	0.018649	0.98135	0.037297	0.15653	False
ID_57753	TMC2	281.64	62.03	281.64	62.03	-2.1648	24114	12387	2.0825	0.018649	0.98135	0.037299	0.15653	False
ID_72471	SPINK14	280.48	511.46	280.48	511.46	0.86441	26676	12303	2.0824	0.98124	0.018759	0.037518	0.15706	True
ID_32114	SCFD1	66.063	8.1927	66.063	8.1927	-2.867	1674.5	1146	2.0823	0.018656	0.98134	0.037313	0.15657	False
ID_10462	LAMB3	598.05	174.39	598.05	174.39	-1.7721	89743	43067	2.0822	0.018661	0.98134	0.037323	0.15659	False
ID_29685	KIF2C	101.99	202.48	101.99	202.48	0.98233	5048.6	2329.1	2.0821	0.98101	0.018994	0.037988	0.15857	True
ID_65244	OR5A2	183.12	33.941	183.12	33.941	-2.3977	11128	6090.3	2.0821	0.018666	0.98133	0.037332	0.15659	False
ID_57603	CNTROB	183.12	33.941	183.12	33.941	-2.3977	11128	6090.3	2.0821	0.018666	0.98133	0.037332	0.15659	False
ID_51019	SLC19A3	184.28	347.6	184.28	347.6	0.91187	13337	6153.9	2.082	0.98115	0.018851	0.037701	0.15772	True
ID_4509	DAPK1	125.17	19.897	125.17	19.897	-2.5941	5541.5	3258.3	2.0819	0.018675	0.98132	0.037351	0.15662	False
ID_37464	ZBTB7B	125.17	19.897	125.17	19.897	-2.5941	5541.5	3258.3	2.0819	0.018675	0.98132	0.037351	0.15662	False
ID_45003	CORO1B	125.17	19.897	125.17	19.897	-2.5941	5541.5	3258.3	2.0819	0.018675	0.98132	0.037351	0.15662	False
ID_45392	PLEKHG1	108.95	16.385	108.95	16.385	-2.6609	4283.8	2594.8	2.0819	0.018678	0.98132	0.037355	0.15662	False
ID_32749	CBX5	108.95	16.385	108.95	16.385	-2.6609	4283.8	2594.8	2.0819	0.018678	0.98132	0.037355	0.15662	False
ID_65769	SLC35F1	127.49	248.12	127.49	248.12	0.95519	7276	3357.9	2.0817	0.98105	0.018947	0.037894	0.15836	True
ID_29624	RAB32	159.94	28.089	159.94	28.089	-2.468	8692.6	4874.2	2.0815	0.018695	0.98131	0.037389	0.15668	False
ID_76869	Non-Targeting	90.402	181.41	90.402	181.41	0.99688	4141.2	1911.9	2.0814	0.98093	0.019069	0.038139	0.15901	True
ID_29525	BTG3	91.561	12.874	91.561	12.874	-2.738	3095.8	1952.1	2.0813	0.018701	0.9813	0.037402	0.15668	False
ID_19498	CRISP2	91.561	12.874	91.561	12.874	-2.738	3095.8	1952.1	2.0813	0.018701	0.9813	0.037402	0.15668	False
ID_59956	JMY	91.561	12.874	91.561	12.874	-2.738	3095.8	1952.1	2.0813	0.018701	0.9813	0.037402	0.15668	False
ID_25662	ZNF646	91.561	12.874	91.561	12.874	-2.738	3095.8	1952.1	2.0813	0.018701	0.9813	0.037402	0.15668	False
ID_53782	CARD6	330.32	594.56	330.32	594.56	0.84603	34911	16120	2.0812	0.98121	0.018795	0.03759	0.15731	True
ID_14515	PPM1A	132.13	256.31	132.13	256.31	0.95074	7711.3	3560.7	2.0812	0.98104	0.018963	0.037926	0.15841	True
ID_63565	C2orf57	112.42	221.2	112.42	221.2	0.97016	5916.5	2732	2.0812	0.98099	0.019008	0.038016	0.15865	True
ID_69126	ZNF774	112.42	221.2	112.42	221.2	0.97016	5916.5	2732	2.0812	0.98099	0.019008	0.038016	0.15865	True
ID_50859	TRABD	54.473	114.7	54.473	114.7	1.0605	1813.5	837.45	2.0811	0.98071	0.019289	0.038577	0.16041	True
ID_10436	LAMA2	54.473	114.7	54.473	114.7	1.0605	1813.5	837.45	2.0811	0.98071	0.019289	0.038577	0.16041	True
ID_70406	KRTAP10-4	200.51	38.623	200.51	38.623	-2.3464	13103	7071.7	2.081	0.018716	0.98128	0.037432	0.15678	False
ID_55598	ZNF502	169.21	30.43	169.21	30.43	-2.4371	9630.6	5347.7	2.081	0.018718	0.98128	0.037435	0.15678	False
ID_67912	CRIPAK	169.21	30.43	169.21	30.43	-2.4371	9630.6	5347.7	2.081	0.018718	0.98128	0.037435	0.15678	False
ID_28933	RAI1	213.26	42.134	213.26	42.134	-2.3124	14642	7827.9	2.0807	0.018729	0.98127	0.037459	0.15687	False
ID_13072	ORC4	103.15	15.215	103.15	15.215	-2.6833	3866.4	2372.6	2.0807	0.018731	0.98127	0.037463	0.15688	False
ID_52359	GPR61	77.653	158	77.653	158	1.0155	3228	1491.4	2.0805	0.98084	0.019163	0.038326	0.1596	True
ID_37625	ADIPOR1	97.356	14.045	97.356	14.045	-2.7088	3470.4	2158.3	2.0804	0.018743	0.98126	0.037486	0.15694	False
ID_42865	LUC7L	97.356	14.045	97.356	14.045	-2.7088	3470.4	2158.3	2.0804	0.018743	0.98126	0.037486	0.15694	False
ID_58626	ANKRD13B	97.356	14.045	97.356	14.045	-2.7088	3470.4	2158.3	2.0804	0.018743	0.98126	0.037486	0.15694	False
ID_76689	Non-Targeting	300.18	544.23	300.18	544.23	0.85623	29780	13763	2.0803	0.98115	0.018849	0.037699	0.15772	True
ID_45581	WDR35	171.53	325.37	171.53	325.37	0.91963	11833	5468.8	2.0802	0.98105	0.018946	0.037892	0.15836	True
ID_17665	SLC22A2	244.55	450.6	244.55	450.6	0.87902	21228	9811.3	2.0802	0.98112	0.018881	0.037762	0.15793	True
ID_30456	NXPH3	140.24	23.408	140.24	23.408	-2.5327	6824.8	3926.9	2.0801	0.018757	0.98124	0.037514	0.15705	False
ID_24007	MYOM2	483.3	131.08	483.3	131.08	-1.8745	62030	30260	2.08	0.018763	0.98124	0.037526	0.15707	False
ID_30132	PLA2G16	253.82	53.838	253.82	53.838	-2.2162	19997	10433	2.08	0.018764	0.98124	0.037527	0.15707	False
ID_57139	SMIM19	158.78	303.13	158.78	303.13	0.92857	10418	4816.2	2.0799	0.98102	0.018975	0.037951	0.15844	True
ID_69424	SLC10A6	339.59	609.77	339.59	609.77	0.8426	36499	16875	2.0799	0.98115	0.018853	0.037706	0.15773	True
ID_42517	NAGK	179.65	339.41	179.65	339.41	0.91412	12763	5901.1	2.0798	0.98104	0.018956	0.037912	0.15838	True
ID_19865	UPK1B	195.87	37.452	195.87	37.452	-2.3561	12548	6804.3	2.0797	0.018776	0.98122	0.037553	0.15716	False
ID_58797	SWSAP1	42.883	92.46	42.883	92.46	1.0907	1229	568.39	2.0795	0.98051	0.019488	0.038976	0.16158	True
ID_68592	PRSS53	251.5	462.3	251.5	462.3	0.87565	22218	10276	2.0795	0.98109	0.01891	0.03782	0.15811	True
ID_24265	STK17A	336.11	603.92	336.11	603.92	0.84352	35861	16590	2.0792	0.98111	0.018885	0.03777	0.15795	True
ID_36494	VPREB3	62.586	129.91	62.586	129.91	1.0418	2266.4	1049.4	2.0783	0.98064	0.019357	0.038713	0.16082	True
ID_15105	PSKH1	62.586	129.91	62.586	129.91	1.0418	2266.4	1049.4	2.0783	0.98064	0.019357	0.038713	0.16082	True
ID_6163	FKTN	144.88	24.578	144.88	24.578	-2.5118	7235.7	4142.4	2.0783	0.018841	0.98116	0.037683	0.15766	False
ID_58836	ZNF787	571.39	986.63	571.39	986.63	0.78698	86215	39932	2.078	0.98111	0.018895	0.03779	0.15801	True
ID_20598	ZNF121	121.7	237.59	121.7	237.59	0.95944	6715.6	3111.1	2.0778	0.98086	0.019144	0.038288	0.15948	True
ID_56141	ZNF276	121.7	237.59	121.7	237.59	0.95944	6715.6	3111.1	2.0778	0.98086	0.019144	0.038288	0.15948	True
ID_419	ADRA2C	494.89	135.76	494.89	135.76	-1.8583	64487	31471	2.0775	0.018876	0.98112	0.037753	0.1579	False
ID_25697	KNTC1	12.749	31.6	12.749	31.6	1.2456	177.69	82.337	2.0775	0.97948	0.020518	0.041037	0.16686	True
ID_61957	RNF187	12.749	31.6	12.749	31.6	1.2456	177.69	82.337	2.0775	0.97948	0.020518	0.041037	0.16686	True
ID_58929	RINL	83.448	168.54	83.448	168.54	1.0054	3619.9	1677.4	2.0775	0.98072	0.019279	0.038557	0.16037	True
ID_35911	HTATSF1	203.98	39.793	203.98	39.793	-2.3291	13479	7274.9	2.0774	0.018883	0.98112	0.037766	0.15794	False
ID_30888	ADGRL1	790.44	253.97	790.44	253.97	-1.6341	1.439e+05	68393	2.0773	0.018887	0.98111	0.037775	0.15796	False
ID_63297	SPPL2C	100.83	200.14	100.83	200.14	0.98196	4930.5	2285.9	2.077	0.98076	0.019238	0.038476	0.1601	True
ID_57684	SH2D1B	162.26	308.98	162.26	308.98	0.92501	10764	4990.9	2.0768	0.98088	0.019115	0.03823	0.1593	True
ID_50622	CTC1	25.498	2.3408	25.498	2.3408	-2.9876	268.13	246.43	2.0767	0.018912	0.98109	0.037825	0.15811	False
ID_18159	SRP9	25.498	2.3408	25.498	2.3408	-2.9876	268.13	246.43	2.0767	0.018912	0.98109	0.037825	0.15811	False
ID_17181	TRA2B	25.498	2.3408	25.498	2.3408	-2.9876	268.13	246.43	2.0767	0.018912	0.98109	0.037825	0.15811	False
ID_51826	SLC25A28	25.498	2.3408	25.498	2.3408	-2.9876	268.13	246.43	2.0767	0.018912	0.98109	0.037825	0.15811	False
ID_30010	PRDM7	140.24	270.36	140.24	270.36	0.94206	8465.6	3926.9	2.0764	0.98083	0.019168	0.038337	0.15964	True
ID_31442	FNBP1	135.6	262.17	135.6	262.17	0.94598	8009.1	3715.9	2.0762	0.98081	0.019187	0.038374	0.15978	True
ID_16741	SAA4	53.314	112.36	53.314	112.36	1.0615	1743	808.72	2.0762	0.98047	0.019532	0.039064	0.16192	True
ID_39832	ZFAND6	433.47	113.53	433.47	113.53	-1.9236	51181	25270	2.0762	0.01894	0.98106	0.037879	0.15832	False
ID_23011	DCAF5	89.243	179.07	89.243	179.07	0.99666	4034.3	1872	2.0761	0.98068	0.01932	0.038639	0.16058	True
ID_39589	TSPEAR	89.243	179.07	89.243	179.07	0.99666	4034.3	1872	2.0761	0.98068	0.01932	0.038639	0.16058	True
ID_7826	GSC2	89.243	179.07	89.243	179.07	0.99666	4034.3	1872	2.0761	0.98068	0.01932	0.038639	0.16058	True
ID_45501	ARHGAP31	449.69	119.38	449.69	119.38	-1.9046	54554	26855	2.0761	0.018943	0.98106	0.037885	0.15834	False
ID_23700	CLDN1	246.87	454.11	246.87	454.11	0.87664	21475	9965.2	2.076	0.98093	0.019073	0.038147	0.15903	True
ID_65089	ZCCHC24	95.038	189.6	95.038	189.6	0.98888	4471.2	2074.8	2.076	0.9807	0.019302	0.038604	0.16047	True
ID_68400	KRTAP19-3	154.15	26.919	154.15	26.919	-2.4743	8093.6	4587.2	2.076	0.018948	0.98105	0.037896	0.15836	False
ID_5	A2M	369.72	91.29	369.72	91.29	-2.0061	38762	19422	2.0759	0.018951	0.98105	0.037902	0.15837	False
ID_60861	RAB40A	113.58	17.556	113.58	17.556	-2.6264	4610.6	2778.3	2.0759	0.018952	0.98105	0.037903	0.15837	False
ID_7920	GTF2F1	288.59	524.33	288.59	524.33	0.85921	27787	12896	2.0759	0.98094	0.019057	0.038114	0.15896	True
ID_4788	DLAT	348.86	84.268	348.86	84.268	-2.0367	35005	17644	2.0759	0.018954	0.98105	0.037908	0.15837	False
ID_48617	PRRG4	362.77	88.949	362.77	88.949	-2.0158	37488	18822	2.0758	0.018958	0.98104	0.037916	0.15839	False
ID_54376	TNS4	285.11	518.48	285.11	518.48	0.86048	27230	12640	2.0757	0.98093	0.01907	0.03814	0.15901	True
ID_51446	TDRD3	252.66	53.838	252.66	53.838	-2.2097	19766	10354	2.0756	0.018964	0.98104	0.037928	0.15841	False
ID_63023	FAM122C	134.44	22.237	134.44	22.237	-2.5432	6295.2	3663.9	2.0756	0.018966	0.98103	0.037933	0.15841	False
ID_14739	PRKAB1	34.77	3.5112	34.77	3.5112	-2.9872	488.56	405.26	2.0755	0.01897	0.98103	0.037939	0.15841	False
ID_63202	OTUD7A	34.77	3.5112	34.77	3.5112	-2.9872	488.56	405.26	2.0755	0.01897	0.98103	0.037939	0.15841	False
ID_17416	SLC2A1	34.77	3.5112	34.77	3.5112	-2.9872	488.56	405.26	2.0755	0.01897	0.98103	0.037939	0.15841	False
ID_68380	KRTAP23-1	34.77	3.5112	34.77	3.5112	-2.9872	488.56	405.26	2.0755	0.01897	0.98103	0.037939	0.15841	False
ID_38795	C9orf156	34.77	3.5112	34.77	3.5112	-2.9872	488.56	405.26	2.0755	0.01897	0.98103	0.037939	0.15841	False
ID_36122	C19orf53	34.77	3.5112	34.77	3.5112	-2.9872	488.56	405.26	2.0755	0.01897	0.98103	0.037939	0.15841	False
ID_50301	CPED1	446.22	118.21	446.22	118.21	-1.9075	53794	26512	2.0755	0.018971	0.98103	0.037942	0.15841	False
ID_43304	ALLC	446.22	784.16	446.22	784.16	0.81201	57102	26512	2.0755	0.98097	0.01903	0.038059	0.15879	True
ID_32776	SEC11A	157.62	300.79	157.62	300.79	0.92792	10248	4758.6	2.0754	0.98081	0.01919	0.038379	0.15979	True
ID_64320	GGN	76.494	155.66	76.494	155.66	1.0155	3133.7	1455.3	2.0752	0.98058	0.019418	0.038837	0.16117	True
ID_58520	METTL23	312.93	72.564	312.93	72.564	-2.0934	28888	14742	2.0752	0.018986	0.98101	0.037971	0.15852	False
ID_16624	CLIP1	209.78	390.91	209.78	390.91	0.89478	16404	7618.7	2.0751	0.98086	0.019142	0.038284	0.15948	True
ID_50547	MROH9	311.77	562.96	311.77	562.96	0.85047	31547	14652	2.0751	0.98092	0.019083	0.038166	0.15908	True
ID_23721	XKRY	311.77	562.96	311.77	562.96	0.85047	31547	14652	2.0751	0.98092	0.019083	0.038166	0.15908	True
ID_61501	WIPF2	163.42	29.26	163.42	29.26	-2.4419	8999.4	5049.7	2.0751	0.018988	0.98101	0.037976	0.15853	False
ID_9835	ITPA	50.996	5.8519	50.996	5.8519	-2.9238	1019	752.46	2.0749	0.018999	0.981	0.037998	0.15859	False
ID_32140	ZC3H7B	50.996	5.8519	50.996	5.8519	-2.9238	1019	752.46	2.0749	0.018999	0.981	0.037998	0.15859	False
ID_29503	KDELR1	124.01	19.897	124.01	19.897	-2.5807	5420.2	3209	2.0746	0.019014	0.98099	0.038028	0.15868	False
ID_38732	UFC1	124.01	19.897	124.01	19.897	-2.5807	5420.2	3209	2.0746	0.019014	0.98099	0.038028	0.15868	False
ID_45138	ZNF630	555.16	159.17	555.16	159.17	-1.7959	78404	38070	2.0743	0.019027	0.98097	0.038054	0.15878	False
ID_62079	MEI1	213.26	396.76	213.26	396.76	0.89256	16837	7827.9	2.0741	0.98081	0.01919	0.038379	0.15979	True
ID_11627	MN1	693.08	214.18	693.08	214.18	-1.6896	1.1467e+05	54996	2.074	0.019038	0.98096	0.038076	0.15885	False
ID_52044	RASSF5	353.5	632.01	353.5	632.01	0.83645	38784	18033	2.074	0.98088	0.01912	0.038241	0.15934	True
ID_3469	CMKLR1	84.607	11.704	84.607	11.704	-2.7525	2657.5	1715.7	2.0739	0.019044	0.98096	0.038089	0.15889	False
ID_74469	C12orf73	84.607	11.704	84.607	11.704	-2.7525	2657.5	1715.7	2.0739	0.019044	0.98096	0.038089	0.15889	False
ID_77120	Non-Targeting	629.34	188.43	629.34	188.43	-1.7344	97199	46866	2.0737	0.019053	0.98095	0.038105	0.15894	False
ID_6039	ACSL4	107.79	16.385	107.79	16.385	-2.6456	4177.2	2549.8	2.0737	0.019055	0.98094	0.03811	0.15895	False
ID_467	AP1G1	105.47	208.33	105.47	208.33	0.97533	5290	2460.5	2.0736	0.98062	0.019382	0.038764	0.16092	True
ID_68761	MROH2A	201.67	376.86	201.67	376.86	0.89876	15347	7139.2	2.0735	0.98077	0.019226	0.038453	0.16001	True
ID_73729	CLRN2	235.28	434.21	235.28	434.21	0.88124	19788	9205.1	2.0735	0.9808	0.019201	0.038402	0.15986	True
ID_6384	FOXL1	139.08	23.408	139.08	23.408	-2.5208	6690.1	3873.7	2.0734	0.019069	0.98093	0.038137	0.15901	False
ID_2591	CD8A	139.08	23.408	139.08	23.408	-2.5208	6690.1	3873.7	2.0734	0.019069	0.98093	0.038137	0.15901	False
ID_42426	TMEM55A	486.78	133.42	486.78	133.42	-1.8594	62431	30621	2.0732	0.019076	0.98092	0.038151	0.15904	False
ID_37119	ATP6V0A4	190.08	36.282	190.08	36.282	-2.3576	11826	6475.9	2.0732	0.019078	0.98092	0.038157	0.15906	False
ID_36556	STRN4	71.858	9.3631	71.858	9.3631	-2.8136	1952.8	1314.2	2.073	0.019086	0.98091	0.038172	0.15909	False
ID_47661	PLA2G2F	71.858	9.3631	71.858	9.3631	-2.8136	1952.8	1314.2	2.073	0.019086	0.98091	0.038172	0.15909	False
ID_8897	HSPA1A	259.62	56.179	259.62	56.179	-2.1884	20694	10829	2.0724	0.019112	0.98089	0.038225	0.15929	False
ID_65498	ZUFSP	101.99	15.215	101.99	15.215	-2.6671	3765.2	2329.1	2.0721	0.019127	0.98087	0.038253	0.15937	False
ID_53030	FLYWCH1	101.99	15.215	101.99	15.215	-2.6671	3765.2	2329.1	2.0721	0.019127	0.98087	0.038253	0.15937	False
ID_74527	ANKRD20A4	308.29	71.394	308.29	71.394	-2.0951	28061	14383	2.0719	0.019136	0.98086	0.038272	0.15944	False
ID_8446	HLX	396.38	702.23	396.38	702.23	0.82348	46773	21793	2.0718	0.98079	0.019211	0.038422	0.15994	True
ID_41509	FAM90A1	143.72	24.578	143.72	24.578	-2.5002	7097	4088.1	2.0717	0.019147	0.98085	0.038293	0.1595	False
ID_75529	MTRNR2L3	479.83	131.08	479.83	131.08	-1.8641	60811	29900	2.0717	0.019148	0.98085	0.038296	0.1595	False
ID_30883	ICK	96.197	14.045	96.197	14.045	-2.6917	3374.5	2116.4	2.0715	0.019157	0.98084	0.038314	0.15956	False
ID_12909	NUP88	96.197	14.045	96.197	14.045	-2.6917	3374.5	2116.4	2.0715	0.019157	0.98084	0.038314	0.15956	False
ID_11256	MDH2	263.09	481.03	263.09	481.03	0.86807	23748	11069	2.0714	0.98072	0.01928	0.038559	0.16037	True
ID_31506	ERP44	40.565	87.779	40.565	87.779	1.0948	1114.6	519.59	2.0713	0.98009	0.019914	0.039829	0.16418	True
ID_26097	FARP2	40.565	87.779	40.565	87.779	1.0948	1114.6	519.59	2.0713	0.98009	0.019914	0.039829	0.16418	True
ID_38943	LIPT1	40.565	87.779	40.565	87.779	1.0948	1114.6	519.59	2.0713	0.98009	0.019914	0.039829	0.16418	True
ID_54171	ZSCAN10	40.565	87.779	40.565	87.779	1.0948	1114.6	519.59	2.0713	0.98009	0.019914	0.039829	0.16418	True
ID_19625	PHLDA2	88.084	176.73	88.084	176.73	0.99643	3928.9	1832.4	2.0708	0.98042	0.019576	0.039152	0.16222	True
ID_43077	TMEM30A	88.084	176.73	88.084	176.73	0.99643	3928.9	1832.4	2.0708	0.98042	0.019576	0.039152	0.16222	True
ID_52525	SPNS1	156.47	298.45	156.47	298.45	0.92727	10080	4701.1	2.0708	0.98059	0.019408	0.038816	0.16109	True
ID_4856	DNM1	197.03	368.67	197.03	368.67	0.90052	14730	6870.8	2.0707	0.98064	0.019362	0.038724	0.16082	True
ID_70248	MAST4	198.19	38.623	198.19	38.623	-2.3297	12731	6937.5	2.0707	0.019195	0.9808	0.03839	0.15982	False
ID_25997	ARHGAP11A	176.17	32.771	176.17	32.771	-2.3913	10281	5714.2	2.0702	0.019215	0.98078	0.03843	0.15997	False
ID_53083	POLDIP3	322.2	76.075	322.2	76.075	-2.0681	30289	15471	2.0702	0.019218	0.98078	0.038436	0.15998	False
ID_45016	KIAA1191	57.95	7.0223	57.95	7.0223	-2.8774	1296.8	925.98	2.0701	0.01922	0.98078	0.038439	0.15998	False
ID_71096	TEX43	659.47	201.31	659.47	201.31	-1.707	1.0496e+05	50645	2.0701	0.01922	0.98078	0.03844	0.15998	False
ID_44702	CHRNA10	64.904	8.1927	64.904	8.1927	-2.8418	1608.1	1113.4	2.0701	0.019221	0.98078	0.038442	0.15998	False
ID_41494	SRBD1	212.1	394.42	212.1	394.42	0.89187	16621	7757.9	2.07	0.98062	0.019382	0.038765	0.16092	True
ID_36876	TNPO2	1970.3	816.93	1970.3	816.93	-1.2691	6.6514e+05	3.1178e+05	2.07	0.019228	0.98077	0.038457	0.16002	False
ID_38189	BFAR	75.335	153.32	75.335	153.32	1.0155	3040.9	1419.5	2.0699	0.98032	0.01968	0.039359	0.16285	True
ID_34354	DECR2	68.381	140.45	68.381	140.45	1.0276	2596.7	1212.2	2.0699	0.98028	0.01972	0.039441	0.16302	True
ID_43987	GPCPD1	68.381	140.45	68.381	140.45	1.0276	2596.7	1212.2	2.0699	0.98028	0.01972	0.039441	0.16302	True
ID_60394	OR1L8	68.381	140.45	68.381	140.45	1.0276	2596.7	1212.2	2.0699	0.98028	0.01972	0.039441	0.16302	True
ID_58848	TMIGD2	171.53	31.6	171.53	31.6	-2.4039	9790.5	5468.8	2.0696	0.019244	0.98076	0.038488	0.16013	False
ID_39586	TSPEAR	188.92	354.63	188.92	354.63	0.90499	13730	6410.9	2.0696	0.98058	0.019423	0.038846	0.16119	True
ID_12046	MYL3	329.16	78.416	329.16	78.416	-2.0557	31436	16027	2.0696	0.019245	0.98075	0.038491	0.16014	False
ID_44487	SMYD2	234.12	431.87	234.12	431.87	0.88055	19553	9130.4	2.0696	0.98061	0.019385	0.03877	0.16094	True
ID_36897	SH3KBP1	281.64	63.201	281.64	63.201	-2.1383	23857	12387	2.0693	0.019258	0.98074	0.038516	0.16023	False
ID_9021	HTR3A	200.51	374.52	200.51	374.52	0.89807	15141	7071.7	2.0693	0.98058	0.019424	0.038849	0.16119	True
ID_65074	ZNF804B	300.18	69.053	300.18	69.053	-2.1041	26710	13763	2.0693	0.019259	0.98074	0.038518	0.16024	False
ID_22222	BLZF1	353.5	86.609	353.5	86.609	-2.0166	35614	18033	2.0689	0.019279	0.98072	0.038558	0.16037	False
ID_66364	TCP11L2	172.69	326.54	172.69	326.54	0.91513	11834	5529.8	2.0689	0.98052	0.019476	0.038952	0.1615	True
ID_66549	MAMDC2	172.69	326.54	172.69	326.54	0.91513	11834	5529.8	2.0689	0.98052	0.019476	0.038952	0.1615	True
ID_35800	R3HCC1L	558.64	161.51	558.64	161.51	-1.7839	78855	38466	2.0687	0.019287	0.98071	0.038575	0.16041	False
ID_60568	ASB8	329.16	591.04	329.16	591.04	0.84255	34293	16027	2.0687	0.98062	0.019378	0.038757	0.16092	True
ID_37371	FAHD2A	329.16	591.04	329.16	591.04	0.84255	34293	16027	2.0687	0.98062	0.019378	0.038757	0.16092	True
ID_23419	HIST1H3F	453.17	121.72	453.17	121.72	-1.8879	54930	27200	2.0687	0.019288	0.98071	0.038576	0.16041	False
ID_21333	DPF1	420.72	110.02	420.72	110.02	-1.9255	48268	24052	2.0685	0.019295	0.9807	0.03859	0.16046	False
ID_66458	SYCE2	986.31	341.75	986.31	341.75	-1.5263	2.0773e+05	98758	2.0685	0.019298	0.9807	0.038597	0.16047	False
ID_38720	C11orf73	270.05	59.69	270.05	59.69	-2.159	22125	11556	2.0684	0.0193	0.9807	0.038599	0.16047	False
ID_46619	PBOV1	397.54	101.82	397.54	101.82	-1.9545	43724	21899	2.0684	0.0193	0.9807	0.038599	0.16047	False
ID_76803	Non-Targeting	285.11	64.371	285.11	64.371	-2.1299	24364	12640	2.0684	0.019301	0.9807	0.038603	0.16047	False
ID_5787	ESD	147.19	282.06	147.19	282.06	0.93364	9094.9	4251.9	2.0683	0.98046	0.019539	0.039077	0.16195	True
ID_62871	OR1Q1	394.06	100.65	394.06	100.65	-1.9584	43044	21583	2.0681	0.019317	0.98068	0.038635	0.16058	False
ID_59093	FAM213B	254.98	466.98	254.98	466.98	0.87042	22473	10511	2.0678	0.98055	0.019454	0.038909	0.16137	True
ID_53061	POLR3GL	238.75	50.327	238.75	50.327	-2.2238	17753	9430.6	2.0678	0.01933	0.98067	0.03866	0.16066	False
ID_28258	KAT5	310.61	72.564	310.61	72.564	-2.0827	28334	14562	2.0676	0.019337	0.98066	0.038674	0.16071	False
ID_31117	PLA2R1	351.18	627.33	351.18	627.33	0.83521	38129	17838	2.0676	0.98058	0.019421	0.038842	0.16118	True
ID_10288	KRT3	734.81	232.91	734.81	232.91	-1.6534	1.2595e+05	60595	2.0676	0.019339	0.98066	0.038678	0.16072	False
ID_43844	PCDHA5	338.43	606.26	338.43	606.26	0.8392	35867	16780	2.0676	0.98057	0.019426	0.038852	0.1612	True
ID_24643	42248	288.59	65.542	288.59	65.542	-2.1217	24876	12896	2.0675	0.019341	0.98066	0.038683	0.16072	False
ID_57001	SLITRK1	288.59	65.542	288.59	65.542	-2.1217	24876	12896	2.0675	0.019341	0.98066	0.038683	0.16072	False
ID_67051	OR10A4	493.74	136.94	493.74	136.94	-1.8427	63653	31349	2.0674	0.019347	0.98065	0.038694	0.16076	False
ID_34052	PNISR	77.653	10.533	77.653	10.533	-2.7697	2252.5	1491.4	2.0672	0.019359	0.98064	0.038719	0.16082	False
ID_71608	OR7G2	77.653	10.533	77.653	10.533	-2.7697	2252.5	1491.4	2.0672	0.019359	0.98064	0.038719	0.16082	False
ID_60135	TRIM50	122.85	19.897	122.85	19.897	-2.5673	5300.2	3159.9	2.0671	0.019362	0.98064	0.038723	0.16082	False
ID_15714	RAD51B	122.85	19.897	122.85	19.897	-2.5673	5300.2	3159.9	2.0671	0.019362	0.98064	0.038723	0.16082	False
ID_41757	ATAD3A	207.46	386.23	207.46	386.23	0.8934	15979	7480.4	2.0669	0.98047	0.019532	0.039064	0.16192	True
ID_69688	FAM195B	250.34	53.838	250.34	53.838	-2.1964	19308	10198	2.0669	0.019374	0.98063	0.038747	0.1609	False
ID_44323	NDUFA4L2	250.34	53.838	250.34	53.838	-2.1964	19308	10198	2.0669	0.019374	0.98063	0.038747	0.1609	False
ID_40423	MBTD1	334.95	600.41	334.95	600.41	0.84009	35233	16496	2.0668	0.98054	0.019464	0.038927	0.16142	True
ID_63910	CLEC4C	168.06	318.34	168.06	318.34	0.91762	11293	5287.6	2.0668	0.98042	0.01958	0.03916	0.16224	True
ID_3218	CHRNA2	81.13	163.85	81.13	163.85	1.0052	3421.6	1602	2.0668	0.9802	0.019799	0.039598	0.16352	True
ID_43610	GNG12	81.13	163.85	81.13	163.85	1.0052	3421.6	1602	2.0668	0.9802	0.019799	0.039598	0.16352	True
ID_7854	GSTA1	292.07	66.712	292.07	66.712	-2.1138	25393	13154	2.0668	0.019378	0.98062	0.038756	0.16092	False
ID_18280	ST5	654.84	200.14	654.84	200.14	-1.7052	1.0338e+05	50056	2.0667	0.01938	0.98062	0.03876	0.16092	False
ID_51777	MED25	412.61	727.98	412.61	727.98	0.81762	49731	23289	2.0666	0.98055	0.019454	0.038908	0.16137	True
ID_32046	ARC	184.28	35.112	184.28	35.112	-2.3592	11126	6153.9	2.0665	0.019389	0.98061	0.038778	0.16095	False
ID_6167	FCN1	184.28	35.112	184.28	35.112	-2.3592	11126	6153.9	2.0665	0.019389	0.98061	0.038778	0.16095	False
ID_45116	ERGIC1	98.515	195.45	98.515	195.45	0.9812	4698.6	2200.5	2.0665	0.98026	0.019743	0.039486	0.16316	True
ID_53165	FAM213A	98.515	195.45	98.515	195.45	0.9812	4698.6	2200.5	2.0665	0.98026	0.019743	0.039486	0.16316	True
ID_38277	FAM13B	133.29	257.48	133.29	257.48	0.94478	7712.7	3612.2	2.0665	0.98035	0.019652	0.039303	0.16266	True
ID_59614	TMEM198	572.55	167.37	572.55	167.37	-1.7683	82087	40066	2.0663	0.019398	0.9806	0.038796	0.16102	False
ID_47292	NECAB1	50.996	107.68	50.996	107.68	1.0635	1606.3	752.46	2.0663	0.97997	0.020034	0.040067	0.16488	True
ID_19004	TFF1	229.48	423.68	229.48	423.68	0.88172	18856	8834.1	2.0661	0.98045	0.01955	0.039101	0.16204	True
ID_4193	CTLA4	108.95	214.18	108.95	214.18	0.96875	5537.1	2594.8	2.0659	0.98026	0.019741	0.039482	0.16316	True
ID_11803	MT1H	338.43	81.927	338.43	81.927	-2.0332	32897	16780	2.0655	0.019438	0.98056	0.038877	0.16129	False
ID_62090	PNPLA5	92.72	184.92	92.72	184.92	0.98826	4250.5	1992.7	2.0654	0.98018	0.019815	0.03963	0.16359	True
ID_20545	ZNF74	92.72	184.92	92.72	184.92	0.98826	4250.5	1992.7	2.0654	0.98018	0.019815	0.03963	0.16359	True
ID_13095	ORM2	345.38	84.268	345.38	84.268	-2.0223	34091	17354	2.0654	0.019443	0.98056	0.038887	0.16132	False
ID_69285	FCRL6	106.63	16.385	106.63	16.385	-2.6301	4071.9	2505	2.0654	0.019444	0.98056	0.038888	0.16132	False
ID_59892	TRAM1L1	328	588.7	328	588.7	0.84191	33984	15934	2.0654	0.98046	0.019536	0.039072	0.16194	True
ID_62392	CMTM8	569.07	166.19	569.07	166.19	-1.7696	81155	39664	2.0653	0.019448	0.98055	0.038895	0.16134	False
ID_13086	SLC22A18AS	253.82	55.008	253.82	55.008	-2.1858	19763	10433	2.0653	0.019448	0.98055	0.038896	0.16134	False
ID_24208	GCNT3	217.89	44.475	217.89	44.475	-2.2671	15037	8110.5	2.0651	0.019455	0.98054	0.038911	0.16137	False
ID_31783	GGA3	461.28	125.23	461.28	125.23	-1.8727	56466	28011	2.065	0.019459	0.98054	0.038919	0.1614	False
ID_6823	GALK2	226.01	46.815	226.01	46.815	-2.2472	16055	8614.5	2.065	0.019464	0.98054	0.038928	0.16142	False
ID_46692	SAV1	163.42	310.15	163.42	310.15	0.92024	10765	5049.7	2.0649	0.98032	0.019679	0.039358	0.16285	True
ID_33125	HEBP2	150.67	287.91	150.67	287.91	0.9297	9418	4418.3	2.0648	0.9803	0.019704	0.039408	0.16298	True
ID_221	ACVR1	175.01	32.771	175.01	32.771	-2.3818	10116	5652.5	2.0645	0.019484	0.98052	0.038968	0.16156	False
ID_37608	PLLP	67.222	138.11	67.222	138.11	1.0279	2512.2	1178.9	2.0645	0.98001	0.019989	0.039977	0.16461	True
ID_43479	LENEP	67.222	138.11	67.222	138.11	1.0279	2512.2	1178.9	2.0645	0.98001	0.019989	0.039977	0.16461	True
ID_41226	TRMT12	74.176	150.98	74.176	150.98	1.0155	2949.4	1384	2.0645	0.98005	0.019948	0.039895	0.1644	True
ID_1096	ARG1	267.73	488.05	267.73	488.05	0.86383	24271	11393	2.0641	0.98038	0.019622	0.039245	0.1625	True
ID_64757	KHDRBS2	217.89	403.78	217.89	403.78	0.88692	17278	8110.5	2.0641	0.98034	0.019656	0.039313	0.16268	True
ID_27119	SLC25A15	253.82	464.64	253.82	464.64	0.86974	22223	10433	2.064	0.98037	0.019635	0.039269	0.16256	True
ID_69175	ANKRD62	113.58	222.37	113.58	222.37	0.96307	5917.7	2778.3	2.064	0.98018	0.019819	0.039638	0.1636	True
ID_15922	RCN2	113.58	222.37	113.58	222.37	0.96307	5917.7	2778.3	2.064	0.98018	0.019819	0.039638	0.1636	True
ID_20587	ZNF91	260.78	476.35	260.78	476.35	0.86671	23235	10909	2.064	0.98037	0.019633	0.039266	0.16255	True
ID_54498	TMEM128	83.448	11.704	83.448	11.704	-2.7328	2573.6	1677.4	2.0638	0.019516	0.98048	0.039032	0.16181	False
ID_39078	MPC1	146.03	279.72	146.03	279.72	0.93299	8936.2	4197	2.0636	0.98023	0.019768	0.039536	0.16334	True
ID_58677	KRT222	100.83	15.215	100.83	15.215	-2.6508	3665.2	2285.9	2.0635	0.019535	0.98047	0.039069	0.16194	False
ID_1151	ARHGDIG	221.37	409.63	221.37	409.63	0.8849	17722	8325	2.0634	0.98031	0.019689	0.039377	0.1629	True
ID_39722	TAS2R5	38.247	83.097	38.247	83.097	1.0995	1005.8	472.52	2.0633	0.97966	0.020342	0.040685	0.16595	True
ID_27055	EBI3	38.247	83.097	38.247	83.097	1.0995	1005.8	472.52	2.0633	0.97966	0.020342	0.040685	0.16595	True
ID_50608	ATHL1	38.247	83.097	38.247	83.097	1.0995	1005.8	472.52	2.0633	0.97966	0.020342	0.040685	0.16595	True
ID_34728	FBXO25	158.78	301.96	158.78	301.96	0.92301	10250	4816.2	2.0631	0.98023	0.019771	0.039543	0.16336	True
ID_44960	PHTF2	156.47	28.089	156.47	28.089	-2.4365	8240.2	4701.1	2.063	0.019556	0.98044	0.039112	0.16208	False
ID_3820	CPT1B	372.04	93.631	372.04	93.631	-1.9789	38756	19624	2.0629	0.01956	0.98044	0.039119	0.1621	False
ID_52546	CTTNBP2	224.85	415.49	224.85	415.49	0.88293	18172	8541.7	2.0627	0.98028	0.019717	0.039434	0.16302	True
ID_343	ADH1C	118.22	230.57	118.22	230.57	0.95782	6311	2966.7	2.0627	0.98013	0.01987	0.039739	0.1639	True
ID_74218	INS-IGF2	141.4	271.53	141.4	271.53	0.93648	8467	3980.3	2.0626	0.98018	0.019822	0.039644	0.16361	True
ID_73415	HEPN1	290.91	526.67	290.91	526.67	0.85412	27792	13068	2.0624	0.98031	0.019691	0.039383	0.16291	True
ID_3812	CPS1	89.243	12.874	89.243	12.874	-2.7014	2916.1	1872	2.0624	0.019584	0.98042	0.039169	0.16227	False
ID_24150	NOLC1	13.908	33.941	13.908	33.941	1.2288	200.66	94.356	2.0624	0.9788	0.0212	0.042401	0.17082	True
ID_33670	MTO1	13.908	33.941	13.908	33.941	1.2288	200.66	94.356	2.0624	0.9788	0.0212	0.042401	0.17082	True
ID_20362	ZAP70	187.76	36.282	187.76	36.282	-2.34	11473	6346.3	2.0623	0.019588	0.98041	0.039175	0.16229	False
ID_17400	SLC1A4	460.12	125.23	460.12	125.23	-1.8691	56077	27894	2.0622	0.019596	0.9804	0.039192	0.16234	False
ID_76322	Non-Targeting	228.32	421.34	228.32	421.34	0.88102	18627	8760.7	2.0622	0.98026	0.019741	0.039483	0.16316	True
ID_59149	DNAH14	358.13	88.949	358.13	88.949	-1.9973	36230	18426	2.0622	0.019597	0.9804	0.039193	0.16234	False
ID_58347	TTC8	294.39	67.882	294.39	67.882	-2.1004	25652	13327	2.0621	0.019598	0.9804	0.039195	0.16234	False
ID_39025	C14orf166	333.79	80.757	333.79	80.757	-2.0339	32014	16402	2.062	0.019604	0.9804	0.039207	0.16238	False
ID_46260	CATSPERG	3166.4	1459.5	3166.4	1459.5	-1.1169	1.4568e+06	6.8629e+05	2.0618	0.019613	0.98039	0.039226	0.16245	False
ID_42234	VNN3	132.13	255.14	132.13	255.14	0.94416	7566.7	3560.7	2.0616	0.98011	0.019891	0.039782	0.16404	True
ID_47782	ZNF574	70.699	9.3631	70.699	9.3631	-2.7905	1881.1	1279.8	2.0615	0.019626	0.98037	0.039251	0.1625	False
ID_57550	CLNK	132.13	22.237	132.13	22.237	-2.5183	6037.8	3560.7	2.0615	0.019626	0.98037	0.039252	0.1625	False
ID_49526	TBL1XR1	79.971	161.51	79.971	161.51	1.0051	3324.5	1564.8	2.0613	0.97993	0.020069	0.040137	0.16506	True
ID_63146	TMEM229B	79.971	161.51	79.971	161.51	1.0051	3324.5	1564.8	2.0613	0.97993	0.020069	0.040137	0.16506	True
ID_29675	SLC27A3	79.971	161.51	79.971	161.51	1.0051	3324.5	1564.8	2.0613	0.97993	0.020069	0.040137	0.16506	True
ID_68402	KRTAP19-3	411.45	107.68	411.45	107.68	-1.9242	46138	23181	2.0613	0.019638	0.98036	0.039275	0.16257	False
ID_8729	HOXD3	49.837	105.33	49.837	105.33	1.0647	1540	724.93	2.0612	0.97971	0.020292	0.040583	0.16587	True
ID_40129	L1TD1	49.837	105.33	49.837	105.33	1.0647	1540	724.93	2.0612	0.97971	0.020292	0.040583	0.16587	True
ID_70927	CAPN8	49.837	105.33	49.837	105.33	1.0647	1540	724.93	2.0612	0.97971	0.020292	0.040583	0.16587	True
ID_71160	FEZF1	427.67	113.53	427.67	113.53	-1.9042	49344	24713	2.0611	0.019646	0.98035	0.039292	0.16262	False
ID_74708	PRR23A	427.67	113.53	427.67	113.53	-1.9042	49344	24713	2.0611	0.019646	0.98035	0.039292	0.16262	False
ID_33214	SPO11	301.34	70.223	301.34	70.223	-2.0858	26708	13851	2.061	0.019653	0.98035	0.039306	0.16266	False
ID_9667	IRAK2	107.79	211.84	107.79	211.84	0.96826	5413.5	2549.8	2.0606	0.98	0.019997	0.039993	0.16464	True
ID_69305	OR2T29	107.79	211.84	107.79	211.84	0.96826	5413.5	2549.8	2.0606	0.98	0.019997	0.039993	0.16464	True
ID_67193	FAM177A1	270.05	491.56	270.05	491.56	0.86176	24534	11556	2.0606	0.98021	0.01979	0.039581	0.16348	True
ID_27280	CTDSPL	587.61	174.39	587.61	174.39	-1.7468	85378	41829	2.0605	0.019675	0.98032	0.039351	0.16283	False
ID_55325	ZNF700	282.8	64.371	282.8	64.371	-2.1181	23855	12471	2.0603	0.019684	0.98032	0.039368	0.16287	False
ID_5689	CLN8	249.19	456.45	249.19	456.45	0.87062	21479	10120	2.0603	0.98018	0.019816	0.039631	0.16359	True
ID_17008	CXCL5	216.73	44.475	216.73	44.475	-2.2594	14837	8039.5	2.0602	0.019688	0.98031	0.039376	0.1629	False
ID_15927	OPN1LW	195.87	38.623	195.87	38.623	-2.3129	12364	6804.3	2.0602	0.019692	0.98031	0.039384	0.16291	False
ID_68672	NANOS2	536.62	154.49	536.62	154.49	-1.7898	73011	35987	2.0601	0.019695	0.9803	0.03939	0.16292	False
ID_31268	HMGXB3	436.94	117.04	436.94	117.04	-1.8915	51170	25607	2.0601	0.019697	0.9803	0.039393	0.16293	False
ID_75146	PET100	91.561	182.58	91.561	182.58	0.98793	4142.2	1952.1	2.06	0.97992	0.020081	0.040162	0.16514	True
ID_68810	CCDC158	170.37	321.86	170.37	321.86	0.91375	11473	5408.1	2.0599	0.98009	0.01991	0.03982	0.16418	True
ID_68484	ANO9	49.837	5.8519	49.837	5.8519	-2.8913	967.35	724.93	2.0597	0.019714	0.98029	0.039427	0.16302	False
ID_8239	HTT	49.837	5.8519	49.837	5.8519	-2.8913	967.35	724.93	2.0597	0.019714	0.98029	0.039427	0.16302	False
ID_30644	CTRC	136.76	23.408	136.76	23.408	-2.4968	6424.6	3768.2	2.0597	0.019715	0.98028	0.03943	0.16302	False
ID_56433	FTMT	136.76	23.408	136.76	23.408	-2.4968	6424.6	3768.2	2.0597	0.019715	0.98028	0.03943	0.16302	False
ID_38769	CXXC5	201.67	375.69	201.67	375.69	0.89428	15143	7139.2	2.0596	0.98011	0.019885	0.03977	0.16399	True
ID_20340	YWHAB	244.55	52.667	244.55	52.667	-2.1939	18409	9811.3	2.0596	0.019718	0.98028	0.039437	0.16302	False
ID_74238	SSX2B	121.7	19.897	121.7	19.897	-2.5537	5181.5	3111.1	2.0596	0.019719	0.98028	0.039438	0.16302	False
ID_47740	LPPR2	121.7	19.897	121.7	19.897	-2.5537	5181.5	3111.1	2.0596	0.019719	0.98028	0.039438	0.16302	False
ID_38019	GLTP	433.47	115.87	433.47	115.87	-1.8944	50435	25270	2.0594	0.019729	0.98027	0.039458	0.16308	False
ID_63516	APCDD1L	37.088	80.757	37.088	80.757	1.102	953.47	449.65	2.0593	0.97944	0.020556	0.041111	0.16701	True
ID_55633	PKDCC	66.063	135.76	66.063	135.76	1.0281	2429.1	1146	2.059	0.97974	0.020263	0.040527	0.16587	True
ID_70989	C2orf68	173.85	32.771	173.85	32.771	-2.3723	9951.7	5591	2.0588	0.019759	0.98024	0.039517	0.16328	False
ID_40439	CNNM2	173.85	32.771	173.85	32.771	-2.3723	9951.7	5591	2.0588	0.019759	0.98024	0.039517	0.16328	False
ID_51281	SLC2A10	205.14	381.55	205.14	381.55	0.89198	15559	7343.1	2.0586	0.98007	0.019935	0.039869	0.16432	True
ID_66347	MYADML2	477.51	132.25	477.51	132.25	-1.8444	59601	29661	2.0585	0.019773	0.98023	0.039545	0.16336	False
ID_73376	HIGD1C	286.27	518.48	286.27	518.48	0.85464	26960	12725	2.0584	0.98012	0.019885	0.03977	0.16399	True
ID_17940	SOX4	390.58	100.65	390.58	100.65	-1.9457	42030	21269	2.0584	0.019776	0.98022	0.039552	0.16338	False
ID_31596	SARM1	698.88	220.03	698.88	220.03	-1.6628	1.1465e+05	55761	2.0583	0.019779	0.98022	0.039558	0.1634	False
ID_61216	C2CD4A	212.1	43.304	212.1	43.304	-2.266	14246	7757.9	2.0579	0.019798	0.9802	0.039595	0.16352	False
ID_7352	GNG5	169.21	31.6	169.21	31.6	-2.3844	9468.8	5347.7	2.0579	0.019799	0.9802	0.039599	0.16352	False
ID_3556	COL4A1	193.55	361.65	193.55	361.65	0.89841	14128	6672.1	2.0579	0.98002	0.019978	0.039956	0.16455	True
ID_68922	RSPO2	101.99	201.31	101.99	201.31	0.974	4931.6	2329.1	2.0579	0.97985	0.02015	0.0403	0.16551	True
ID_63388	ZNF781	140.24	269.19	140.24	269.19	0.93582	8313.9	3926.9	2.0578	0.97994	0.020059	0.040119	0.16503	True
ID_50858	TRABD	173.85	327.71	173.85	327.71	0.91068	11836	5591	2.0577	0.97999	0.020012	0.040024	0.16474	True
ID_49986	BORA	63.745	8.1927	63.745	8.1927	-2.8162	1543	1081.2	2.0576	0.019812	0.98019	0.039625	0.16359	False
ID_12022	MYH8	63.745	8.1927	63.745	8.1927	-2.8162	1543	1081.2	2.0576	0.019812	0.98019	0.039625	0.16359	False
ID_64454	FOXD4L1	63.745	8.1927	63.745	8.1927	-2.8162	1543	1081.2	2.0576	0.019812	0.98019	0.039625	0.16359	False
ID_60540	TCP10L	63.745	8.1927	63.745	8.1927	-2.8162	1543	1081.2	2.0576	0.019812	0.98019	0.039625	0.16359	False
ID_20102	VIL1	296.7	69.053	296.7	69.053	-2.0874	25913	13500	2.0576	0.019814	0.98019	0.039629	0.16359	False
ID_60009	TMEM174	117.06	228.23	117.06	228.23	0.95725	6178.9	2919.1	2.0575	0.97988	0.020122	0.040244	0.16536	True
ID_41558	DALRD3	117.06	228.23	117.06	228.23	0.95725	6178.9	2919.1	2.0575	0.97988	0.020122	0.040244	0.16536	True
ID_2232	CALM3	117.06	228.23	117.06	228.23	0.95725	6178.9	2919.1	2.0575	0.97988	0.020122	0.040244	0.16536	True
ID_12441	NEUROD1	146.03	25.748	146.03	25.748	-2.4586	7234.4	4197	2.0574	0.019823	0.98018	0.039646	0.16361	False
ID_48469	AUNIP	586.46	1006.5	586.46	1006.5	0.77827	88232	41692	2.0573	0.98013	0.019868	0.039737	0.1639	True
ID_32016	ARHGEF9	164.58	30.43	164.58	30.43	-2.3973	8997.9	5108.8	2.0573	0.01983	0.98017	0.03966	0.16366	False
ID_12698	NPY	57.95	120.55	57.95	120.55	1.044	1959.3	925.98	2.0572	0.97958	0.020416	0.040831	0.16634	True
ID_5657	EPHB1	278.16	63.201	278.16	63.201	-2.1204	23104	12135	2.0571	0.019839	0.98016	0.039679	0.16373	False
ID_68207	H2BFM	237.6	436.55	237.6	436.55	0.87489	19792	9355.2	2.057	0.98002	0.019983	0.039967	0.16458	True
ID_24203	MSC	105.47	16.385	105.47	16.385	-2.6145	3968	2460.5	2.057	0.019845	0.98016	0.03969	0.16376	False
ID_54921	KCNK17	105.47	16.385	105.47	16.385	-2.6145	3968	2460.5	2.057	0.019845	0.98016	0.03969	0.16376	False
ID_76915	Non-Targeting	331.48	593.39	331.48	593.39	0.83815	34299	16214	2.0569	0.98006	0.01994	0.039881	0.16435	True
ID_60721	ADAMTS14	186.6	36.282	186.6	36.282	-2.3311	11298	6281.9	2.0569	0.019849	0.98015	0.039699	0.16379	False
ID_51366	OR2L5	239.91	51.497	239.91	51.497	-2.1982	17750	9506.3	2.0568	0.019854	0.98015	0.039707	0.16381	False
ID_35035	RGS17	126.33	21.067	126.33	21.067	-2.5286	5540.3	3308	2.0567	0.01986	0.98014	0.039719	0.16386	False
ID_60260	NKX2-6	126.33	244.61	126.33	244.61	0.94778	6995	3308	2.0565	0.97985	0.02015	0.040301	0.16551	True
ID_30894	FNDC3A	56.791	7.0223	56.791	7.0223	-2.8488	1238.5	896.08	2.0565	0.01987	0.98013	0.039739	0.1639	False
ID_19008	TFF2	56.791	7.0223	56.791	7.0223	-2.8488	1238.5	896.08	2.0565	0.01987	0.98013	0.039739	0.1639	False
ID_42897	ARHGEF40	76.494	10.533	76.494	10.533	-2.7483	2175.4	1455.3	2.0564	0.019874	0.98013	0.039747	0.16393	False
ID_21295	COIL	281.64	64.371	281.64	64.371	-2.1122	23602	12387	2.0563	0.019879	0.98012	0.039758	0.16396	False
ID_33730	METTL7A	48.678	102.99	48.678	102.99	1.0658	1475.1	697.81	2.0562	0.97945	0.020555	0.04111	0.16701	True
ID_8259	HDLBP	48.678	102.99	48.678	102.99	1.0658	1475.1	697.81	2.0562	0.97945	0.020555	0.04111	0.16701	True
ID_58611	B4GALNT2	629.34	1074.4	629.34	1074.4	0.77069	99046	46866	2.0559	0.98007	0.019932	0.039864	0.1643	True
ID_18772	TCF4	78.812	159.17	78.812	159.17	1.0049	3228.9	1528	2.0558	0.97966	0.020345	0.04069	0.16595	True
ID_75816	PMF1-BGLAP	78.812	159.17	78.812	159.17	1.0049	3228.9	1528	2.0558	0.97966	0.020345	0.04069	0.16595	True
ID_2245	CALU	78.812	159.17	78.812	159.17	1.0049	3228.9	1528	2.0558	0.97966	0.020345	0.04069	0.16595	True
ID_76574	Non-Targeting	78.812	159.17	78.812	159.17	1.0049	3228.9	1528	2.0558	0.97966	0.020345	0.04069	0.16595	True
ID_39702	HAO1	177.33	333.56	177.33	333.56	0.90773	12204	5776.2	2.0556	0.97989	0.020106	0.040211	0.16529	True
ID_41648	FAIM	177.33	333.56	177.33	333.56	0.90773	12204	5776.2	2.0556	0.97989	0.020106	0.040211	0.16529	True
ID_39921	ZDHHC13	161.1	305.47	161.1	305.47	0.91885	10421	4932.4	2.0556	0.97987	0.020129	0.040257	0.16536	True
ID_9901	JUP	161.1	305.47	161.1	305.47	0.91885	10421	4932.4	2.0556	0.97987	0.020129	0.040257	0.16536	True
ID_22088	MMP23B	115.9	18.726	115.9	18.726	-2.5671	4721.4	2871.9	2.0555	0.019916	0.98008	0.039833	0.16419	False
ID_33485	PANX1	494.89	139.28	494.89	139.28	-1.8218	63232	31471	2.0555	0.019917	0.98008	0.039834	0.16419	False
ID_48266	SPATS2	647.88	1103.7	647.88	1103.7	0.76759	1.0387e+05	49177	2.0553	0.98004	0.019958	0.039916	0.16445	True
ID_27113	SLC25A13	219.05	404.95	219.05	404.95	0.88347	17280	8181.7	2.0552	0.97992	0.020083	0.040167	0.16515	True
ID_18521	SYK	461.28	805.23	461.28	805.23	0.80241	59148	28011	2.055	0.98	0.019996	0.039992	0.16464	True
ID_57780	LOH12CR1	99.674	15.215	99.674	15.215	-2.6343	3566.7	2243.1	2.0547	0.019956	0.98004	0.039912	0.16444	False
ID_44758	CPA6	99.674	15.215	99.674	15.215	-2.6343	3566.7	2243.1	2.0547	0.019956	0.98004	0.039912	0.16444	False
ID_72733	HIST2H2BF	99.674	15.215	99.674	15.215	-2.6343	3566.7	2243.1	2.0547	0.019956	0.98004	0.039912	0.16444	False
ID_21294	COIL	99.674	15.215	99.674	15.215	-2.6343	3566.7	2243.1	2.0547	0.019956	0.98004	0.039912	0.16444	False
ID_56576	SAT2	90.402	180.24	90.402	180.24	0.98759	4035.3	1911.9	2.0546	0.97965	0.020353	0.040706	0.16596	True
ID_11787	MT1B	33.611	3.5112	33.611	3.5112	-2.9397	453	383.75	2.0545	0.019962	0.98004	0.039924	0.16446	False
ID_56341	TADA2B	33.611	3.5112	33.611	3.5112	-2.9397	453	383.75	2.0545	0.019962	0.98004	0.039924	0.16446	False
ID_4780	DIO3	304.82	548.91	304.82	548.91	0.84652	29791	14116	2.0545	0.97993	0.020068	0.040136	0.16506	True
ID_11065	MANBA	130.97	22.237	130.97	22.237	-2.5057	5911.1	3509.6	2.0544	0.019969	0.98003	0.039938	0.1645	False
ID_14107	PLD1	130.97	22.237	130.97	22.237	-2.5057	5911.1	3509.6	2.0544	0.019969	0.98003	0.039938	0.1645	False
ID_33247	LRRC6	682.65	214.18	682.65	214.18	-1.6677	1.0973e+05	53630	2.0543	0.019972	0.98003	0.039944	0.16452	False
ID_61091	TSPAN19	702.36	222.37	702.36	222.37	-1.6548	1.1519e+05	56222	2.0543	0.019973	0.98003	0.039945	0.16452	False
ID_11680	MPO	258.46	57.349	258.46	57.349	-2.1527	20222	10749	2.0538	0.019997	0.98	0.039993	0.16464	False
ID_48976	ZXDC	156.47	297.28	156.47	297.28	0.92162	9914.1	4701.1	2.0537	0.97977	0.020229	0.040459	0.16587	True
ID_70001	PTCHD3	82.289	11.704	82.289	11.704	-2.7129	2491.1	1639.5	2.0536	0.020005	0.97999	0.040011	0.1647	False
ID_15142	PSMB2	82.289	11.704	82.289	11.704	-2.7129	2491.1	1639.5	2.0536	0.020005	0.97999	0.040011	0.1647	False
ID_67225	LOC283710	64.904	133.42	64.904	133.42	1.0283	2347.5	1113.4	2.0535	0.97945	0.020545	0.04109	0.16698	True
ID_39147	HECA	71.858	146.3	71.858	146.3	1.0156	2770.7	1314.2	2.0534	0.9795	0.020503	0.041007	0.16678	True
ID_64309	DAND5	71.858	146.3	71.858	146.3	1.0156	2770.7	1314.2	2.0534	0.9795	0.020503	0.041007	0.16678	True
ID_20856	ZP3	380.15	672.97	380.15	672.97	0.82232	42871	20337	2.0533	0.9799	0.020099	0.040197	0.16525	True
ID_72583	KRTAP5-2	227.16	47.986	227.16	47.986	-2.2196	16053	8687.4	2.0532	0.020026	0.97997	0.040053	0.16485	False
ID_73397	ACOT1	93.879	14.045	93.879	14.045	-2.6568	3186.8	2033.6	2.0532	0.020028	0.97997	0.040056	0.16485	False
ID_42463	SOX6	93.879	14.045	93.879	14.045	-2.6568	3186.8	2033.6	2.0532	0.020028	0.97997	0.040056	0.16485	False
ID_28782	B3GNT2	267.73	486.88	267.73	486.88	0.86037	24013	11393	2.0532	0.97985	0.020151	0.040302	0.16551	True
ID_11881	MUC1	190.08	37.452	190.08	37.452	-2.313	11647	6475.9	2.053	0.020034	0.97997	0.040069	0.16488	False
ID_16454	RPS3A	41.724	4.6815	41.724	4.6815	-2.9107	686.08	543.78	2.053	0.020037	0.97996	0.040074	0.16489	False
ID_35006	OR10H3	139.08	266.85	139.08	266.85	0.93516	8162.3	3873.7	2.0529	0.9797	0.020302	0.040604	0.16587	True
ID_36577	MYLPF	542.41	158	542.41	158	-1.773	73886	36633	2.0528	0.020045	0.97996	0.04009	0.16495	False
ID_63928	GPHA2	88.084	12.874	88.084	12.874	-2.6828	2828.3	1832.4	2.0527	0.02005	0.97995	0.0401	0.16497	False
ID_56120	DRC1	135.6	23.408	135.6	23.408	-2.4846	6293.9	3715.9	2.0527	0.02005	0.97995	0.040101	0.16497	False
ID_21975	IRS4	135.6	23.408	135.6	23.408	-2.4846	6293.9	3715.9	2.0527	0.02005	0.97995	0.040101	0.16497	False
ID_18249	SSTR3	484.46	135.76	484.46	135.76	-1.8277	60795	30380	2.0527	0.020051	0.97995	0.040102	0.16497	False
ID_76116	LOC101928436	100.83	198.97	100.83	198.97	0.97354	4815	2285.9	2.0525	0.97958	0.020418	0.040835	0.16635	True
ID_44984	SALL4	391.74	101.82	391.74	101.82	-1.9334	42027	21373	2.0524	0.020067	0.97993	0.040133	0.16506	False
ID_58864	IRGQ	115.9	225.88	115.9	225.88	0.95668	6048.2	2871.9	2.0523	0.97962	0.02038	0.04076	0.16615	True
ID_3172	CHM	238.75	51.497	238.75	51.497	-2.1913	17533	9430.6	2.0522	0.020076	0.97992	0.040151	0.16511	False
ID_72944	TARM1	250.34	55.008	250.34	55.008	-2.166	19078	10198	2.0521	0.020082	0.97992	0.040165	0.16514	False
ID_17620	SLC18A1	134.44	258.66	134.44	258.66	0.9389	7714.2	3663.9	2.0521	0.97965	0.02035	0.040701	0.16595	True
ID_37773	IRAK4	134.44	258.66	134.44	258.66	0.9389	7714.2	3663.9	2.0521	0.97965	0.02035	0.040701	0.16595	True
ID_57827	CFAP70	134.44	258.66	134.44	258.66	0.9389	7714.2	3663.9	2.0521	0.97965	0.02035	0.040701	0.16595	True
ID_19931	UGT8	336.11	600.41	336.11	600.41	0.83512	34926	16590	2.0519	0.97982	0.020179	0.040358	0.16569	True
ID_70931	COA6	34.77	76.075	34.77	76.075	1.1075	853.05	405.26	2.0518	0.97902	0.020977	0.041953	0.16959	True
ID_4383	CYP2E1	490.26	138.11	490.26	138.11	-1.8203	62006	30984	2.0518	0.020096	0.9799	0.040193	0.16524	False
ID_65113	TYSND1	120.54	234.08	120.54	234.08	0.95175	6445.7	3062.7	2.0516	0.9796	0.020402	0.040804	0.16629	True
ID_18918	TEC	120.54	234.08	120.54	234.08	0.95175	6445.7	3062.7	2.0516	0.9796	0.020402	0.040804	0.16629	True
ID_34102	NECAP1	316.41	76.075	316.41	76.075	-2.042	28880	15014	2.0516	0.020107	0.97989	0.040213	0.16529	False
ID_64862	DDX26B	198.19	39.793	198.19	39.793	-2.2877	12545	6937.5	2.0515	0.02011	0.97989	0.04022	0.16531	False
ID_65845	SEMA3D	384.79	99.483	384.79	99.483	-1.9409	40700	20749	2.0514	0.020112	0.97989	0.040224	0.16532	False
ID_25810	SUSD6	125.17	242.27	125.17	242.27	0.94716	6855.9	3258.3	2.0514	0.9796	0.020403	0.040806	0.16629	True
ID_22201	LMO4	185.44	36.282	185.44	36.282	-2.3222	11124	6217.8	2.0514	0.020116	0.97988	0.040233	0.16535	False
ID_23659	PAPSS1	323.36	78.416	323.36	78.416	-2.0301	29999	15563	2.0512	0.020121	0.97988	0.040243	0.16536	False
ID_29886	CYB561D2	230.64	49.156	230.64	49.156	-2.2074	16469	8907.8	2.0512	0.020124	0.97988	0.040249	0.16536	False
ID_15389	PTPN3	326.84	79.586	326.84	79.586	-2.0244	30567	15841	2.0512	0.020126	0.97987	0.040251	0.16536	False
ID_45306	GATAD2B	337.27	83.097	337.27	83.097	-2.008	32302	16685	2.0511	0.020127	0.97987	0.040254	0.16536	False
ID_1920	BTG1	337.27	83.097	337.27	83.097	-2.008	32302	16685	2.0511	0.020127	0.97987	0.040254	0.16536	False
ID_45539	RGAG1	47.519	100.65	47.519	100.65	1.067	1411.6	671.09	2.0511	0.97918	0.020823	0.041647	0.16866	True
ID_54763	DIXDC1	47.519	100.65	47.519	100.65	1.067	1411.6	671.09	2.0511	0.97918	0.020823	0.041647	0.16866	True
ID_32744	NPTXR	15.067	36.282	15.067	36.282	1.2144	225.04	107	2.051	0.97829	0.021712	0.043424	0.17359	True
ID_76383	Non-Targeting	486.78	136.94	486.78	136.94	-1.8222	61196	30621	2.0508	0.020142	0.97986	0.040284	0.16546	False
ID_59382	DUSP15	149.51	26.919	149.51	26.919	-2.4306	7514.5	4362.5	2.0504	0.020161	0.97984	0.040322	0.16557	False
ID_45807	KIAA1462	154.15	28.089	154.15	28.089	-2.4151	7945.3	4587.2	2.0504	0.020162	0.97984	0.040324	0.16557	False
ID_9030	HTR5A	154.15	28.089	154.15	28.089	-2.4151	7945.3	4587.2	2.0504	0.020162	0.97984	0.040324	0.16557	False
ID_30279	INMT	600.36	181.41	600.36	181.41	-1.7211	87761	43344	2.0503	0.020166	0.97983	0.040332	0.16559	False
ID_56991	FMNL2	214.42	44.475	214.42	44.475	-2.244	14440	7898.2	2.0503	0.020166	0.97983	0.040332	0.16559	False
ID_41297	TMEM248	77.653	156.83	77.653	156.83	1.0048	3134.6	1491.4	2.0502	0.97937	0.020628	0.041257	0.16744	True
ID_64081	HIGD2A	77.653	156.83	77.653	156.83	1.0048	3134.6	1491.4	2.0502	0.97937	0.020628	0.041257	0.16744	True
ID_63119	CCDC63	105.47	207.16	105.47	207.16	0.96724	5170.3	2460.5	2.05	0.97948	0.020525	0.04105	0.16691	True
ID_37942	PLCE1	273.52	496.24	273.52	496.24	0.85702	24802	11803	2.05	0.9797	0.020301	0.040603	0.16587	True
ID_67546	EMC10	273.52	496.24	273.52	496.24	0.85702	24802	11803	2.05	0.9797	0.020301	0.040603	0.16587	True
ID_67417	ENDOV	69.54	9.3631	69.54	9.3631	-2.767	1810.6	1245.8	2.0499	0.020189	0.97981	0.040379	0.16573	False
ID_71548	OR5AU1	69.54	9.3631	69.54	9.3631	-2.767	1810.6	1245.8	2.0499	0.020189	0.97981	0.040379	0.16573	False
ID_7391	GNRHR	69.54	9.3631	69.54	9.3631	-2.767	1810.6	1245.8	2.0499	0.020189	0.97981	0.040379	0.16573	False
ID_39407	SHC3	69.54	9.3631	69.54	9.3631	-2.767	1810.6	1245.8	2.0499	0.020189	0.97981	0.040379	0.16573	False
ID_29670	SLC27A4	180.8	35.112	180.8	35.112	-2.3319	10613	5963.9	2.0498	0.020193	0.97981	0.040385	0.16575	False
ID_24225	DHRS3	266.57	484.54	266.57	484.54	0.85967	23755	11312	2.0494	0.97966	0.020335	0.04067	0.16594	True
ID_61583	ZNF417	24.339	2.3408	24.339	2.3408	-2.9231	241.96	228.79	2.0493	0.020215	0.97978	0.040431	0.16587	False
ID_6184	FDXR	24.339	2.3408	24.339	2.3408	-2.9231	241.96	228.79	2.0493	0.020215	0.97978	0.040431	0.16587	False
ID_10586	LGALS7	24.339	2.3408	24.339	2.3408	-2.9231	241.96	228.79	2.0493	0.020215	0.97978	0.040431	0.16587	False
ID_16927	CCL3	24.339	2.3408	24.339	2.3408	-2.9231	241.96	228.79	2.0493	0.020215	0.97978	0.040431	0.16587	False
ID_22448	SSNA1	179.65	337.07	179.65	337.07	0.90416	12391	5901.1	2.0493	0.97959	0.020413	0.040826	0.16633	True
ID_46056	FANCM	234.12	50.327	234.12	50.327	-2.1956	16890	9130.4	2.0493	0.020216	0.97978	0.040432	0.16587	False
ID_33616	LMOD1	263.09	478.69	263.09	478.69	0.86104	23240	11069	2.0492	0.97965	0.020349	0.040698	0.16595	True
ID_11093	MAP6	1009.5	358.14	1009.5	358.14	-1.4924	2.1213e+05	1.0264e+05	2.0491	0.020224	0.97978	0.040449	0.16587	False
ID_51671	OR2B2	347.7	619.13	347.7	619.13	0.83059	36838	17547	2.0491	0.97969	0.020314	0.040628	0.16587	True
ID_28922	RBBP9	89.243	177.9	89.243	177.9	0.98725	3929.9	1872	2.0491	0.97937	0.020632	0.041263	0.16744	True
ID_47783	ZNF574	83.448	167.37	83.448	167.37	0.99545	3521	1677.4	2.0489	0.97934	0.020664	0.041329	0.16766	True
ID_7698	GRIA4	366.25	649.56	366.25	649.56	0.82495	40135	19121	2.0489	0.97968	0.020319	0.040637	0.16587	True
ID_10722	LOR	104.31	16.385	104.31	16.385	-2.5987	3865.4	2416.4	2.0484	0.020258	0.97974	0.040517	0.16587	False
ID_4616	DDIT3	104.31	16.385	104.31	16.385	-2.5987	3865.4	2416.4	2.0484	0.020258	0.97974	0.040517	0.16587	False
ID_49636	ZNF385D	104.31	16.385	104.31	16.385	-2.5987	3865.4	2416.4	2.0484	0.020258	0.97974	0.040517	0.16587	False
ID_34640	PHGDH	226.01	47.986	226.01	47.986	-2.2123	15846	8614.5	2.0484	0.020259	0.97974	0.040519	0.16587	False
ID_46254	C6orf47	163.42	308.98	163.42	308.98	0.9148	10594	5049.7	2.0484	0.97952	0.02048	0.04096	0.16668	True
ID_22932	TNFRSF10B	110.11	215.35	110.11	215.35	0.96145	5538.3	2640.2	2.0482	0.9794	0.020599	0.041198	0.16728	True
ID_7741	GRIN2B	381.31	674.14	381.31	674.14	0.82044	42875	20440	2.0482	0.97965	0.020347	0.040694	0.16595	True
ID_29803	B4GAT1	33.611	73.734	33.611	73.734	1.1105	804.93	383.75	2.0482	0.97882	0.021183	0.042366	0.17078	True
ID_64396	NUDT17	33.611	73.734	33.611	73.734	1.1105	804.93	383.75	2.0482	0.97882	0.021183	0.042366	0.17078	True
ID_59223	LIX1L	33.611	73.734	33.611	73.734	1.1105	804.93	383.75	2.0482	0.97882	0.021183	0.042366	0.17078	True
ID_73072	PALM2-AKAP2	194.71	362.82	194.71	362.82	0.89449	14130	6738.1	2.0479	0.97954	0.020464	0.040928	0.16664	True
ID_35484	AFF4	209.78	43.304	209.78	43.304	-2.2502	13857	7618.7	2.0479	0.020286	0.97971	0.040572	0.16587	False
ID_5307	EEF1B2	63.745	131.08	63.745	131.08	1.0286	2267.2	1081.2	2.0479	0.97917	0.020834	0.041668	0.16872	True
ID_20162	WARS	318.73	77.245	318.73	77.245	-2.0308	29156	15196	2.0476	0.020298	0.9797	0.040596	0.16587	False
ID_34373	POLDIP2	114.74	18.726	114.74	18.726	-2.5527	4609.5	2824.9	2.0476	0.020302	0.9797	0.040604	0.16587	False
ID_46543	NTN4	114.74	18.726	114.74	18.726	-2.5527	4609.5	2824.9	2.0476	0.020302	0.9797	0.040604	0.16587	False
ID_9587	INHBC	114.74	18.726	114.74	18.726	-2.5527	4609.5	2824.9	2.0476	0.020302	0.9797	0.040604	0.16587	False
ID_60267	TMEM71	114.74	18.726	114.74	18.726	-2.5527	4609.5	2824.9	2.0476	0.020302	0.9797	0.040604	0.16587	False
ID_48057	SLC30A5	322.2	78.416	322.2	78.416	-2.0249	29716	15471	2.0475	0.020303	0.9797	0.040606	0.16587	False
ID_23467	TRPA1	332.63	81.927	332.63	81.927	-2.0084	31427	16308	2.0475	0.020306	0.97969	0.040612	0.16587	False
ID_47021	DMRTA2	129.81	22.237	129.81	22.237	-2.4929	5785.8	3458.7	2.0472	0.02032	0.97968	0.040641	0.16587	False
ID_16378	RPL32	13.908	0	13.908	0	-3.898	96.717	94.356	2.0471	0.020322	0.97968	0.040645	0.16587	False
ID_28053	SLC30A9	13.908	0	13.908	0	-3.898	96.717	94.356	2.0471	0.020322	0.97968	0.040645	0.16587	False
ID_47798	MEAF6	13.908	1.1704	13.908	1.1704	-2.7801	81.124	94.356	2.0471	0.020322	0.97968	0.040645	0.16587	False
ID_68065	SPDYE1	13.908	0	13.908	0	-3.898	96.717	94.356	2.0471	0.020322	0.97968	0.040645	0.16587	False
ID_16192	ABCE1	13.908	0	13.908	0	-3.898	96.717	94.356	2.0471	0.020322	0.97968	0.040645	0.16587	False
ID_16430	MRPL12	13.908	0	13.908	0	-3.898	96.717	94.356	2.0471	0.020322	0.97968	0.040645	0.16587	False
ID_45808	KIAA1462	13.908	1.1704	13.908	1.1704	-2.7801	81.124	94.356	2.0471	0.020322	0.97968	0.040645	0.16587	False
ID_58493	UBALD1	13.908	0	13.908	0	-3.898	96.717	94.356	2.0471	0.020322	0.97968	0.040645	0.16587	False
ID_23597	RPL14	13.908	0	13.908	0	-3.898	96.717	94.356	2.0471	0.020322	0.97968	0.040645	0.16587	False
ID_23878	FAM50A	13.908	1.1704	13.908	1.1704	-2.7801	81.124	94.356	2.0471	0.020322	0.97968	0.040645	0.16587	False
ID_15559	PXN	13.908	1.1704	13.908	1.1704	-2.7801	81.124	94.356	2.0471	0.020322	0.97968	0.040645	0.16587	False
ID_35252	FGF22	13.908	0	13.908	0	-3.898	96.717	94.356	2.0471	0.020322	0.97968	0.040645	0.16587	False
ID_43328	GLT8D1	13.908	1.1704	13.908	1.1704	-2.7801	81.124	94.356	2.0471	0.020322	0.97968	0.040645	0.16587	False
ID_1919	BTF3	13.908	0	13.908	0	-3.898	96.717	94.356	2.0471	0.020322	0.97968	0.040645	0.16587	False
ID_38750	DTL	13.908	0	13.908	0	-3.898	96.717	94.356	2.0471	0.020322	0.97968	0.040645	0.16587	False
ID_57581	MRPL53	13.908	0	13.908	0	-3.898	96.717	94.356	2.0471	0.020322	0.97968	0.040645	0.16587	False
ID_73427	TRIM64B	13.908	0	13.908	0	-3.898	96.717	94.356	2.0471	0.020322	0.97968	0.040645	0.16587	False
ID_3023	CENPA	13.908	0	13.908	0	-3.898	96.717	94.356	2.0471	0.020322	0.97968	0.040645	0.16587	False
ID_18474	SURF1	13.908	0	13.908	0	-3.898	96.717	94.356	2.0471	0.020322	0.97968	0.040645	0.16587	False
ID_37727	ZNF706	13.908	0	13.908	0	-3.898	96.717	94.356	2.0471	0.020322	0.97968	0.040645	0.16587	False
ID_13011	OPA1	13.908	0	13.908	0	-3.898	96.717	94.356	2.0471	0.020322	0.97968	0.040645	0.16587	False
ID_44461	ENY2	13.908	0	13.908	0	-3.898	96.717	94.356	2.0471	0.020322	0.97968	0.040645	0.16587	False
ID_38107	MRPL51	13.908	1.1704	13.908	1.1704	-2.7801	81.124	94.356	2.0471	0.020322	0.97968	0.040645	0.16587	False
ID_8113	H3F3B	13.908	0	13.908	0	-3.898	96.717	94.356	2.0471	0.020322	0.97968	0.040645	0.16587	False
ID_37905	HSPA14	13.908	1.1704	13.908	1.1704	-2.7801	81.124	94.356	2.0471	0.020322	0.97968	0.040645	0.16587	False
ID_44197	C21orf59	13.908	0	13.908	0	-3.898	96.717	94.356	2.0471	0.020322	0.97968	0.040645	0.16587	False
ID_4932	DNMT1	13.908	0	13.908	0	-3.898	96.717	94.356	2.0471	0.020322	0.97968	0.040645	0.16587	False
ID_17711	SMARCA4	13.908	0	13.908	0	-3.898	96.717	94.356	2.0471	0.020322	0.97968	0.040645	0.16587	False
ID_32785	SEC61G	13.908	1.1704	13.908	1.1704	-2.7801	81.124	94.356	2.0471	0.020322	0.97968	0.040645	0.16587	False
ID_18446	SUOX	13.908	0	13.908	0	-3.898	96.717	94.356	2.0471	0.020322	0.97968	0.040645	0.16587	False
ID_63282	RHBDL3	13.908	1.1704	13.908	1.1704	-2.7801	81.124	94.356	2.0471	0.020322	0.97968	0.040645	0.16587	False
ID_38578	ANAPC5	13.908	0	13.908	0	-3.898	96.717	94.356	2.0471	0.020322	0.97968	0.040645	0.16587	False
ID_24799	HOMER2	13.908	1.1704	13.908	1.1704	-2.7801	81.124	94.356	2.0471	0.020322	0.97968	0.040645	0.16587	False
ID_50077	MCMBP	13.908	0	13.908	0	-3.898	96.717	94.356	2.0471	0.020322	0.97968	0.040645	0.16587	False
ID_59775	TAMM41	13.908	0	13.908	0	-3.898	96.717	94.356	2.0471	0.020322	0.97968	0.040645	0.16587	False
ID_74524	NPIPB6	13.908	1.1704	13.908	1.1704	-2.7801	81.124	94.356	2.0471	0.020322	0.97968	0.040645	0.16587	False
ID_16107	RHEB	13.908	0	13.908	0	-3.898	96.717	94.356	2.0471	0.020322	0.97968	0.040645	0.16587	False
ID_28309	GLRX3	13.908	0	13.908	0	-3.898	96.717	94.356	2.0471	0.020322	0.97968	0.040645	0.16587	False
ID_19940	UMPS	13.908	0	13.908	0	-3.898	96.717	94.356	2.0471	0.020322	0.97968	0.040645	0.16587	False
ID_26749	SAE1	13.908	0	13.908	0	-3.898	96.717	94.356	2.0471	0.020322	0.97968	0.040645	0.16587	False
ID_36462	NCAPH2	13.908	1.1704	13.908	1.1704	-2.7801	81.124	94.356	2.0471	0.020322	0.97968	0.040645	0.16587	False
ID_49491	NOL9	13.908	0	13.908	0	-3.898	96.717	94.356	2.0471	0.020322	0.97968	0.040645	0.16587	False
ID_31063	SACM1L	13.908	0	13.908	0	-3.898	96.717	94.356	2.0471	0.020322	0.97968	0.040645	0.16587	False
ID_21623	HIST1H2BH	13.908	0	13.908	0	-3.898	96.717	94.356	2.0471	0.020322	0.97968	0.040645	0.16587	False
ID_14922	PRKRIR	13.908	1.1704	13.908	1.1704	-2.7801	81.124	94.356	2.0471	0.020322	0.97968	0.040645	0.16587	False
ID_36664	TIMM22	13.908	0	13.908	0	-3.898	96.717	94.356	2.0471	0.020322	0.97968	0.040645	0.16587	False
ID_32408	UBR4	13.908	0	13.908	0	-3.898	96.717	94.356	2.0471	0.020322	0.97968	0.040645	0.16587	False
ID_25111	SEC22B	13.908	0	13.908	0	-3.898	96.717	94.356	2.0471	0.020322	0.97968	0.040645	0.16587	False
ID_72861	ANKRD20A3	13.908	0	13.908	0	-3.898	96.717	94.356	2.0471	0.020322	0.97968	0.040645	0.16587	False
ID_18851	TCOF1	13.908	1.1704	13.908	1.1704	-2.7801	81.124	94.356	2.0471	0.020322	0.97968	0.040645	0.16587	False
ID_16415	RPL36A	13.908	0	13.908	0	-3.898	96.717	94.356	2.0471	0.020322	0.97968	0.040645	0.16587	False
ID_13252	PAK2	13.908	0	13.908	0	-3.898	96.717	94.356	2.0471	0.020322	0.97968	0.040645	0.16587	False
ID_31772	WDR43	13.908	1.1704	13.908	1.1704	-2.7801	81.124	94.356	2.0471	0.020322	0.97968	0.040645	0.16587	False
ID_36977	DNTTIP2	13.908	0	13.908	0	-3.898	96.717	94.356	2.0471	0.020322	0.97968	0.040645	0.16587	False
ID_17842	SNRPD1	13.908	0	13.908	0	-3.898	96.717	94.356	2.0471	0.020322	0.97968	0.040645	0.16587	False
ID_16253	RPA3	13.908	0	13.908	0	-3.898	96.717	94.356	2.0471	0.020322	0.97968	0.040645	0.16587	False
ID_26881	ACTR3	13.908	0	13.908	0	-3.898	96.717	94.356	2.0471	0.020322	0.97968	0.040645	0.16587	False
ID_32372	VPS39	13.908	1.1704	13.908	1.1704	-2.7801	81.124	94.356	2.0471	0.020322	0.97968	0.040645	0.16587	False
ID_25221	WTAP	13.908	0	13.908	0	-3.898	96.717	94.356	2.0471	0.020322	0.97968	0.040645	0.16587	False
ID_67099	MORN3	13.908	0	13.908	0	-3.898	96.717	94.356	2.0471	0.020322	0.97968	0.040645	0.16587	False
ID_71965	MED11	13.908	0	13.908	0	-3.898	96.717	94.356	2.0471	0.020322	0.97968	0.040645	0.16587	False
ID_20039	VARS	13.908	0	13.908	0	-3.898	96.717	94.356	2.0471	0.020322	0.97968	0.040645	0.16587	False
ID_51664	AMN	13.908	0	13.908	0	-3.898	96.717	94.356	2.0471	0.020322	0.97968	0.040645	0.16587	False
ID_42389	SLC35E3	13.908	0	13.908	0	-3.898	96.717	94.356	2.0471	0.020322	0.97968	0.040645	0.16587	False
ID_8548	HNRNPA1	13.908	0	13.908	0	-3.898	96.717	94.356	2.0471	0.020322	0.97968	0.040645	0.16587	False
ID_13499	PDE4D	13.908	1.1704	13.908	1.1704	-2.7801	81.124	94.356	2.0471	0.020322	0.97968	0.040645	0.16587	False
ID_74412	POTEF	13.908	0	13.908	0	-3.898	96.717	94.356	2.0471	0.020322	0.97968	0.040645	0.16587	False
ID_52078	C18orf21	13.908	0	13.908	0	-3.898	96.717	94.356	2.0471	0.020322	0.97968	0.040645	0.16587	False
ID_75372	USP17L19	13.908	0	13.908	0	-3.898	96.717	94.356	2.0471	0.020322	0.97968	0.040645	0.16587	False
ID_11371	MFAP1	13.908	0	13.908	0	-3.898	96.717	94.356	2.0471	0.020322	0.97968	0.040645	0.16587	False
ID_16289	RPL8	13.908	0	13.908	0	-3.898	96.717	94.356	2.0471	0.020322	0.97968	0.040645	0.16587	False
ID_24469	RPL23	13.908	0	13.908	0	-3.898	96.717	94.356	2.0471	0.020322	0.97968	0.040645	0.16587	False
ID_17934	SOX2	13.908	0	13.908	0	-3.898	96.717	94.356	2.0471	0.020322	0.97968	0.040645	0.16587	False
ID_13757	PGAM1	13.908	0	13.908	0	-3.898	96.717	94.356	2.0471	0.020322	0.97968	0.040645	0.16587	False
ID_73913	GOLGA6L10	13.908	0	13.908	0	-3.898	96.717	94.356	2.0471	0.020322	0.97968	0.040645	0.16587	False
ID_16277	RPL6	13.908	0	13.908	0	-3.898	96.717	94.356	2.0471	0.020322	0.97968	0.040645	0.16587	False
ID_17861	SNRPG	13.908	0	13.908	0	-3.898	96.717	94.356	2.0471	0.020322	0.97968	0.040645	0.16587	False
ID_2789	CDC5L	13.908	0	13.908	0	-3.898	96.717	94.356	2.0471	0.020322	0.97968	0.040645	0.16587	False
ID_17598	SLC15A1	472.87	132.25	472.87	132.25	-1.8303	58011	29186	2.0471	0.020323	0.97968	0.040646	0.16587	False
ID_20588	ZNF99	171.53	32.771	171.53	32.771	-2.353	9627.4	5468.8	2.0471	0.020325	0.97968	0.040649	0.16587	False
ID_75040	TMEM221	171.53	32.771	171.53	32.771	-2.353	9627.4	5468.8	2.0471	0.020325	0.97968	0.040649	0.16587	False
ID_71521	OR4K2	595.73	180.24	595.73	180.24	-1.7192	86315	42790	2.0467	0.020343	0.97966	0.040686	0.16595	False
ID_44588	BBX	392.9	102.99	392.9	102.99	-1.9213	42023	21478	2.0464	0.020358	0.97964	0.040717	0.166	False
ID_59673	KCNH8	124.01	239.93	124.01	239.93	0.94653	6718.2	3209	2.0463	0.97934	0.020661	0.041322	0.16764	True
ID_27590	ZNF267	55.632	115.87	55.632	115.87	1.0452	1814.2	866.57	2.0462	0.97902	0.020984	0.041967	0.16963	True
ID_19509	HSP90B1	55.632	115.87	55.632	115.87	1.0452	1814.2	866.57	2.0462	0.97902	0.020984	0.041967	0.16963	True
ID_52415	SPATA9	494.89	857.89	494.89	857.89	0.79244	65884	31471	2.0462	0.97958	0.020422	0.040844	0.16638	True
ID_54491	PHYKPL	289.75	67.882	289.75	67.882	-2.0776	24613	12982	2.0462	0.020368	0.97963	0.040736	0.16607	False
ID_72306	SOHLH1	197.03	39.793	197.03	39.793	-2.2793	12362	6870.8	2.0462	0.020369	0.97963	0.040738	0.16607	False
ID_56794	HELQ	46.36	98.312	46.36	98.312	1.0683	1349.5	644.79	2.0459	0.9789	0.021097	0.042194	0.17026	True
ID_29776	RAB31	324.52	580.51	324.52	580.51	0.83706	32765	15655	2.0459	0.97952	0.020478	0.040957	0.16668	True
ID_71491	OR10G7	134.44	23.408	134.44	23.408	-2.4723	6164.6	3663.9	2.0457	0.020394	0.97961	0.040788	0.16626	False
ID_36160	MAGEH1	711.63	228.23	711.63	228.23	-1.6364	1.1684e+05	57458	2.0455	0.020401	0.9796	0.040801	0.16629	False
ID_72731	BCL2L15	598.05	181.41	598.05	181.41	-1.7155	86793	43067	2.0455	0.020404	0.9796	0.040808	0.16629	False
ID_56198	COQ10A	75.335	10.533	75.335	10.533	-2.7265	2099.6	1419.5	2.0454	0.020409	0.97959	0.040819	0.16632	False
ID_24325	ADGRG1	213.26	44.475	213.26	44.475	-2.2362	14244	7827.9	2.0453	0.020411	0.97959	0.040822	0.16632	False
ID_71048	PRR23B	213.26	44.475	213.26	44.475	-2.2362	14244	7827.9	2.0453	0.020411	0.97959	0.040822	0.16632	False
ID_67647	RIIAD1	410.29	720.96	410.29	720.96	0.81177	48258	23073	2.0453	0.97951	0.020486	0.040971	0.16669	True
ID_69711	C22orf34	62.586	8.1927	62.586	8.1927	-2.7902	1479.3	1049.4	2.0449	0.020432	0.97957	0.040865	0.16645	False
ID_55644	PCED1B	205.14	380.38	205.14	380.38	0.88756	15353	7343.1	2.0449	0.9794	0.020604	0.041208	0.16731	True
ID_56626	STX1B	248.03	452.94	248.03	452.94	0.8662	20995	10043	2.0448	0.97942	0.020575	0.041151	0.16713	True
ID_42526	CHRNA9	32.452	71.394	32.452	71.394	1.1138	758.22	362.7	2.0448	0.97862	0.021385	0.042769	0.17179	True
ID_63854	FAM46D	32.452	71.394	32.452	71.394	1.1138	758.22	362.7	2.0448	0.97862	0.021385	0.042769	0.17179	True
ID_38641	RHCG	139.08	24.578	139.08	24.578	-2.4533	6555.4	3873.7	2.0447	0.020444	0.97956	0.040887	0.16654	False
ID_53509	ACTRT3	244.55	53.838	244.55	53.838	-2.1628	18186	9811.3	2.0445	0.020453	0.97955	0.040907	0.16661	False
ID_7724	GRIK4	285.11	514.97	285.11	514.97	0.85069	26417	12640	2.0444	0.97943	0.020571	0.041142	0.16711	True
ID_50594	EDC3	345.38	86.609	345.38	86.609	-1.9832	33482	17354	2.0443	0.02046	0.97954	0.040919	0.16664	False
ID_44812	HRASLS	594.57	180.24	594.57	180.24	-1.7164	85834	42652	2.0443	0.020463	0.97954	0.040926	0.16664	False
ID_44776	AVEN	119.38	19.897	119.38	19.897	-2.5262	4948.2	3014.5	2.0443	0.020463	0.97954	0.040926	0.16664	False
ID_26074	MFAP3L	119.38	19.897	119.38	19.897	-2.5262	4948.2	3014.5	2.0443	0.020463	0.97954	0.040926	0.16664	False
ID_39202	FBXO40	480.99	135.76	480.99	135.76	-1.8173	59589	30020	2.0443	0.020464	0.97954	0.040928	0.16664	False
ID_34655	LRRC29	154.15	292.6	154.15	292.6	0.92019	9584	4587.2	2.0442	0.9793	0.020705	0.04141	0.16795	True
ID_58180	ASCL4	154.15	292.6	154.15	292.6	0.92019	9584	4587.2	2.0442	0.9793	0.020705	0.04141	0.16795	True
ID_20091	VEGFB	179.65	35.112	179.65	35.112	-2.3226	10445	5901.1	2.0441	0.020471	0.97953	0.040942	0.16665	False
ID_51543	CDADC1	48.678	5.8519	48.678	5.8519	-2.858	917.04	697.81	2.0441	0.020471	0.97953	0.040943	0.16665	False
ID_74871	ZSCAN30	48.678	5.8519	48.678	5.8519	-2.858	917.04	697.81	2.0441	0.020471	0.97953	0.040943	0.16665	False
ID_29082	RPP40	48.678	5.8519	48.678	5.8519	-2.858	917.04	697.81	2.0441	0.020471	0.97953	0.040943	0.16665	False
ID_25321	GNA14	48.678	5.8519	48.678	5.8519	-2.858	917.04	697.81	2.0441	0.020471	0.97953	0.040943	0.16665	False
ID_39214	POLR3K	48.678	5.8519	48.678	5.8519	-2.858	917.04	697.81	2.0441	0.020471	0.97953	0.040943	0.16665	False
ID_61631	ZNF563	141.4	270.36	141.4	270.36	0.93027	8315.4	3980.3	2.0441	0.97927	0.020732	0.041464	0.16813	True
ID_62843	C9orf66	152.99	28.089	152.99	28.089	-2.4043	7799.9	4530.6	2.044	0.020476	0.97952	0.040952	0.16667	False
ID_45970	RDH14	152.99	28.089	152.99	28.089	-2.4043	7799.9	4530.6	2.044	0.020476	0.97952	0.040952	0.16667	False
ID_71275	LOC389895	505.33	145.13	505.33	145.13	-1.7928	64871	32577	2.0439	0.020481	0.97952	0.040962	0.16668	False
ID_47795	IPPK	148.35	26.919	148.35	26.919	-2.4194	7373.1	4307.1	2.0439	0.020482	0.97952	0.040964	0.16668	False
ID_63604	DNAJB8	92.72	14.045	92.72	14.045	-2.6391	3094.9	1992.7	2.0438	0.020486	0.97951	0.040972	0.16669	False
ID_33793	USP49	92.72	14.045	92.72	14.045	-2.6391	3094.9	1992.7	2.0438	0.020486	0.97951	0.040972	0.16669	False
ID_32960	SLC16A8	395.22	104.16	395.22	104.16	-1.9137	42357	21688	2.0437	0.02049	0.97951	0.040981	0.16671	False
ID_65795	PXT1	395.22	104.16	395.22	104.16	-1.9137	42357	21688	2.0437	0.02049	0.97951	0.040981	0.16671	False
ID_22369	PPAP2A	162.26	306.64	162.26	306.64	0.91407	10423	4990.9	2.0437	0.97928	0.020716	0.041431	0.16803	True
ID_75663	OCLN	784.65	259.83	784.65	259.83	-1.5908	1.3772e+05	67564	2.0436	0.020496	0.9795	0.040992	0.16674	False
ID_12703	NOTCH2	193.55	360.48	193.55	360.48	0.89374	13932	6672.1	2.0436	0.97932	0.020682	0.041365	0.16779	True
ID_37662	ABHD17B	2051.4	3231.4	2051.4	3231.4	0.65528	6.962e+05	3.3342e+05	2.0436	0.9795	0.020502	0.041005	0.16678	True
ID_39543	CSNK1G1	88.084	175.56	88.084	175.56	0.9869	3825.8	1832.4	2.0435	0.97908	0.020917	0.041834	0.16923	True
ID_40335	KLHDC4	424.2	114.7	424.2	114.7	-1.8778	47894	24382	2.0434	0.020505	0.9795	0.041009	0.16678	False
ID_19503	NR2C1	278.16	503.27	278.16	503.27	0.85309	25336	12135	2.0434	0.97938	0.020624	0.041249	0.16744	True
ID_25121	CHD1L	81.13	11.704	81.13	11.704	-2.6926	2410	1602	2.0433	0.020514	0.97949	0.041028	0.16685	False
ID_13801	PGR	651.36	203.65	651.36	203.65	-1.6725	1.0022e+05	49616	2.043	0.020526	0.97947	0.041052	0.16691	False
ID_64133	IMMP1L	236.44	51.497	236.44	51.497	-2.1772	17101	9280.1	2.0429	0.02053	0.97947	0.04106	0.16692	False
ID_27461	RAMP3	236.44	51.497	236.44	51.497	-2.1772	17101	9280.1	2.0429	0.02053	0.97947	0.04106	0.16692	False
ID_63787	BMPER	136.76	262.17	136.76	262.17	0.93379	7863.1	3768.2	2.0429	0.9792	0.020801	0.041603	0.16853	True
ID_40611	GON4L	86.925	12.874	86.925	12.874	-2.6639	2741.8	1793.1	2.0429	0.020532	0.97947	0.041064	0.16692	False
ID_16888	SCNN1D	86.925	12.874	86.925	12.874	-2.6639	2741.8	1793.1	2.0429	0.020532	0.97947	0.041064	0.16692	False
ID_114	ACADVL	86.925	12.874	86.925	12.874	-2.6639	2741.8	1793.1	2.0429	0.020532	0.97947	0.041064	0.16692	False
ID_62986	CXorf65	208.62	43.304	208.62	43.304	-2.2423	13665	7549.4	2.0428	0.020537	0.97946	0.041073	0.16694	False
ID_57700	SSX2IP	285.11	66.712	285.11	66.712	-2.0791	23850	12640	2.0427	0.020542	0.97946	0.041084	0.16698	False
ID_47695	CTAGE1	365.09	93.631	365.09	93.631	-1.9518	36844	19021	2.0426	0.020544	0.97946	0.041089	0.16698	False
ID_37022	ZBTB21	684.97	217.69	684.97	217.69	-1.6492	1.0918e+05	53933	2.0426	0.020546	0.97945	0.041091	0.16698	False
ID_14688	PRCP	175.01	33.941	175.01	33.941	-2.3327	9950.1	5652.5	2.0426	0.020547	0.97945	0.041095	0.16699	False
ID_36592	FAM216A	16.226	38.623	16.226	38.623	1.2017	250.81	120.24	2.0425	0.97791	0.022087	0.044174	0.17564	True
ID_52930	RGPD5	197.03	366.33	197.03	366.33	0.89136	14331	6870.8	2.0425	0.97927	0.020734	0.041467	0.16814	True
ID_8073	HIST1H1E	55.632	7.0223	55.632	7.0223	-2.8195	1181.5	866.57	2.0424	0.020554	0.97945	0.041108	0.16701	False
ID_59836	ZFP42	55.632	7.0223	55.632	7.0223	-2.8195	1181.5	866.57	2.0424	0.020554	0.97945	0.041108	0.16701	False
ID_26465	USP15	361.61	92.46	361.61	92.46	-1.956	36221	18723	2.0423	0.020563	0.97944	0.041126	0.16706	False
ID_47486	MMP25	62.586	128.74	62.586	128.74	1.0289	2188.3	1049.4	2.0422	0.97887	0.02113	0.042261	0.17042	True
ID_48815	GDPD3	62.586	128.74	62.586	128.74	1.0289	2188.3	1049.4	2.0422	0.97887	0.02113	0.042261	0.17042	True
ID_22576	VAMP8	62.586	128.74	62.586	128.74	1.0289	2188.3	1049.4	2.0422	0.97887	0.02113	0.042261	0.17042	True
ID_52604	KIRREL2	288.59	67.882	288.59	67.882	-2.0718	24356	12896	2.0422	0.020567	0.97943	0.041135	0.16709	False
ID_14357	POLR2H	69.54	141.62	69.54	141.62	1.0156	2597.5	1245.8	2.042	0.97891	0.021088	0.042176	0.17022	True
ID_19437	TPD52L1	266.57	60.86	266.57	60.86	-2.1128	21158	11312	2.042	0.020574	0.97943	0.041148	0.16712	False
ID_47936	FBXL17	292.07	69.053	292.07	69.053	-2.0647	24868	13154	2.0417	0.02059	0.97941	0.041179	0.16723	False
ID_33633	VAX2	996.74	354.63	996.74	354.63	-1.4883	2.0616e+05	1.005e+05	2.0417	0.020592	0.97941	0.041183	0.16724	False
ID_14964	PROS1	489.1	139.28	489.1	139.28	-1.8048	61188	30863	2.0416	0.020597	0.9794	0.041193	0.16727	False
ID_28299	P3H3	31.293	69.053	31.293	69.053	1.1172	712.9	342.11	2.0415	0.97842	0.02158	0.043161	0.17286	True
ID_53039	TCHP	31.293	69.053	31.293	69.053	1.1172	712.9	342.11	2.0415	0.97842	0.02158	0.043161	0.17286	True
ID_65771	SLC35F1	479.83	135.76	479.83	135.76	-1.8138	59190	29900	2.0414	0.020604	0.9794	0.041209	0.16731	False
ID_68112	ZFP41	413.76	111.19	413.76	111.19	-1.8864	45777	23398	2.0413	0.020613	0.97939	0.041226	0.16737	False
ID_50517	ARL14	170.37	32.771	170.37	32.771	-2.3433	9467.3	5408.1	2.0412	0.020616	0.97938	0.041233	0.16739	False
ID_28501	ERN2	253.82	462.3	253.82	462.3	0.86246	21732	10433	2.0411	0.97925	0.020754	0.041509	0.16824	True
ID_53369	CARD11	122.85	237.59	122.85	237.59	0.94588	6581.9	3159.9	2.0411	0.97908	0.020924	0.041849	0.16926	True
ID_58599	CNTD1	347.7	87.779	347.7	87.779	-1.9737	33780	17547	2.041	0.020624	0.97938	0.041249	0.16744	False
ID_52178	CALN1	572.55	172.05	572.55	172.05	-1.7288	80201	40066	2.0409	0.020632	0.97937	0.041264	0.16744	False
ID_11361	MET	195.87	39.793	195.87	39.793	-2.2709	12180	6804.3	2.0409	0.020633	0.97937	0.041265	0.16744	False
ID_53572	PGBD1	195.87	39.793	195.87	39.793	-2.2709	12180	6804.3	2.0409	0.020633	0.97937	0.041265	0.16744	False
ID_57080	OSBPL7	195.87	39.793	195.87	39.793	-2.2709	12180	6804.3	2.0409	0.020633	0.97937	0.041265	0.16744	False
ID_35985	TOR2A	45.201	95.972	45.201	95.972	1.0696	1288.8	618.9	2.0408	0.97862	0.021375	0.042751	0.17176	True
ID_26542	RCE1	316.41	566.47	316.41	566.47	0.8382	31265	15014	2.0408	0.97926	0.020738	0.041476	0.16816	True
ID_70264	TRIM73	54.473	113.53	54.473	113.53	1.0458	1743.7	837.45	2.0407	0.97872	0.021278	0.042556	0.17122	True
ID_31528	MYCBP2	485.62	138.11	485.62	138.11	-1.8066	60384	30500	2.0406	0.020646	0.97935	0.041293	0.16754	False
ID_6518	FOLH1	410.29	110.02	410.29	110.02	-1.8894	45081	23073	2.0405	0.020648	0.97935	0.041296	0.16755	False
ID_70923	TMEM81	177.33	332.39	177.33	332.39	0.90268	12022	5776.2	2.0402	0.97913	0.020868	0.041735	0.16892	True
ID_72262	FIGNL2	326.84	80.757	326.84	80.757	-2.0036	30278	15841	2.0401	0.020672	0.97933	0.041344	0.16771	False
ID_17032	SDCBP	103.15	16.385	103.15	16.385	-2.5827	3764.2	2372.6	2.0398	0.020685	0.97932	0.04137	0.1678	False
ID_73569	CCDC168	334.95	596.9	334.95	596.9	0.83164	34307	16496	2.0395	0.9792	0.020795	0.04159	0.16851	True
ID_50273	DENND2D	152.99	290.26	152.99	290.26	0.91946	9421.1	4530.6	2.0393	0.97905	0.020949	0.041899	0.16942	True
ID_2678	ENTPD1	273.52	495.07	273.52	495.07	0.85362	24542	11803	2.0392	0.97916	0.020836	0.041672	0.16873	True
ID_72112	AMTN	192.39	358.14	192.39	358.14	0.89299	13735	6606.5	2.0392	0.9791	0.020904	0.041809	0.16916	True
ID_14752	PRKACG	103.15	202.48	103.15	202.48	0.96618	4932.8	2372.6	2.0391	0.97892	0.021078	0.042156	0.1702	True
ID_54412	AJUBA	309.45	554.76	309.45	554.76	0.84009	30088	14472	2.0391	0.97918	0.020824	0.041648	0.16866	True
ID_71350	OR52E8	527.35	154.49	527.35	154.49	-1.7647	69511	34962	2.039	0.020723	0.97928	0.041446	0.16808	False
ID_16590	RRAD	161.1	30.43	161.1	30.43	-2.3667	8537.5	4932.4	2.0389	0.020728	0.97927	0.041456	0.16811	False
ID_39696	CYTL1	75.335	152.15	75.335	152.15	1.0045	2950.3	1419.5	2.0388	0.97878	0.021217	0.042434	0.17089	True
ID_15377	QSOX1	75.335	152.15	75.335	152.15	1.0045	2950.3	1419.5	2.0388	0.97878	0.021217	0.042434	0.17089	True
ID_9782	ITGB3	75.335	152.15	75.335	152.15	1.0045	2950.3	1419.5	2.0388	0.97878	0.021217	0.042434	0.17089	True
ID_37551	APIP	75.335	152.15	75.335	152.15	1.0045	2950.3	1419.5	2.0388	0.97878	0.021217	0.042434	0.17089	True
ID_23957	SLC6A5	191.24	38.623	191.24	38.623	-2.2785	11645	6541	2.0387	0.020742	0.97926	0.041484	0.16819	False
ID_64731	FAM153B	261.93	59.69	261.93	59.69	-2.1152	20452	10989	2.0386	0.020743	0.97926	0.041487	0.16819	False
ID_31105	KIFAP3	246.87	55.008	246.87	55.008	-2.1459	18405	9965.2	2.0386	0.020746	0.97925	0.041492	0.1682	False
ID_76495	Non-Targeting	914.45	318.34	914.45	318.34	-1.5194	1.7767e+05	87105	2.0385	0.02075	0.97925	0.0415	0.16823	False
ID_74607	PRR20C	356.97	91.29	356.97	91.29	-1.9556	35294	18327	2.0384	0.020754	0.97925	0.041507	0.16824	False
ID_31898	MDN1	30.134	66.712	30.134	66.712	1.1209	668.97	322	2.0384	0.97823	0.021769	0.043538	0.17391	True
ID_61300	CMTM4	30.134	66.712	30.134	66.712	1.1209	668.97	322	2.0384	0.97823	0.021769	0.043538	0.17391	True
ID_22622	KRT37	30.134	66.712	30.134	66.712	1.1209	668.97	322	2.0384	0.97823	0.021769	0.043538	0.17391	True
ID_49702	ACBD4	30.134	66.712	30.134	66.712	1.1209	668.97	322	2.0384	0.97823	0.021769	0.043538	0.17391	True
ID_3407	CLN5	235.28	51.497	235.28	51.497	-2.1702	16888	9205.1	2.0382	0.020763	0.97924	0.041525	0.1683	False
ID_20498	ZNF33A	353.5	90.12	353.5	90.12	-1.9599	34684	18033	2.0381	0.020771	0.97923	0.041542	0.16836	False
ID_47534	KLHL25	68.381	9.3631	68.381	9.3631	-2.7431	1741.6	1212.2	2.0379	0.020778	0.97922	0.041556	0.1684	False
ID_21198	MFAP5	68.381	9.3631	68.381	9.3631	-2.7431	1741.6	1212.2	2.0379	0.020778	0.97922	0.041556	0.1684	False
ID_65358	FAM181B	199.35	40.963	199.35	40.963	-2.2553	12543	7004.4	2.0379	0.020782	0.97922	0.041564	0.16842	False
ID_57953	OR51F2	265.41	60.86	265.41	60.86	-2.1066	20921	11231	2.0377	0.020788	0.97921	0.041575	0.16846	False
ID_72644	RNASE13	221.37	407.29	221.37	407.29	0.87665	17284	8325	2.0377	0.97905	0.020949	0.041897	0.16942	True
ID_74109	LOC653602	151.83	28.089	151.83	28.089	-2.3934	7655.8	4474.3	2.0376	0.020796	0.9792	0.041593	0.16851	False
ID_37925	HERC5	81.13	162.68	81.13	162.68	0.99492	3325.5	1602	2.0376	0.97875	0.02125	0.042501	0.17108	True
ID_37157	ARHGEF4	529.66	155.66	529.66	155.66	-1.7602	69939	35217	2.0375	0.0208	0.9792	0.041599	0.16853	False
ID_72922	FRG2B	148.35	282.06	148.35	282.06	0.9224	8939.2	4307.1	2.0374	0.97894	0.021056	0.042112	0.17004	True
ID_5193	E2F1	148.35	282.06	148.35	282.06	0.9224	8939.2	4307.1	2.0374	0.97894	0.021056	0.042112	0.17004	True
ID_48757	DHX58	294.39	70.223	294.39	70.223	-2.0522	25125	13327	2.0373	0.020808	0.97919	0.041616	0.16856	False
ID_45994	GPAM	142.56	25.748	142.56	25.748	-2.4241	6822.2	4034.1	2.0373	0.020808	0.97919	0.041617	0.16856	False
ID_59728	LRRC15	142.56	25.748	142.56	25.748	-2.4241	6822.2	4034.1	2.0373	0.020808	0.97919	0.041617	0.16856	False
ID_62702	TMEM213	861.14	294.94	861.14	294.94	-1.5426	1.6029e+05	78840	2.0372	0.020815	0.97919	0.041629	0.16861	False
ID_33275	ARFIP2	490.26	140.45	490.26	140.45	-1.7962	61184	30984	2.037	0.020825	0.97918	0.04165	0.16866	False
ID_5049	ARID3A	173.85	33.941	173.85	33.941	-2.3231	9787.3	5591	2.0367	0.020838	0.97916	0.041677	0.16874	False
ID_68445	FAM151A	97.356	15.215	97.356	15.215	-2.6007	3373.6	2158.3	2.0367	0.02084	0.97916	0.04168	0.16874	False
ID_32154	MGA	332.63	83.097	332.63	83.097	-1.9881	31134	16308	2.0366	0.020846	0.97915	0.041691	0.16878	False
ID_48840	NOL12	118.22	19.897	118.22	19.897	-2.5123	4833.6	2966.7	2.0365	0.020851	0.97915	0.041702	0.16881	False
ID_53951	TRIM51	61.427	126.4	61.427	126.4	1.0291	2110.8	1018	2.0364	0.97857	0.021434	0.042868	0.17207	True
ID_24996	NPEPPS	112.42	218.86	112.42	218.86	0.95488	5664.6	2732	2.0364	0.97881	0.021189	0.042378	0.1708	True
ID_39834	ARMCX6	112.42	218.86	112.42	218.86	0.95488	5664.6	2732	2.0364	0.97881	0.021189	0.042378	0.1708	True
ID_66951	CSNK2A3	17.385	40.963	17.385	40.963	1.1906	277.97	134.08	2.0363	0.97765	0.02235	0.0447	0.17702	True
ID_55319	ZNF625	68.381	139.28	68.381	139.28	1.0156	2513	1212.2	2.0363	0.97861	0.021392	0.042784	0.1718	True
ID_67365	FAM171A2	68.381	139.28	68.381	139.28	1.0156	2513	1212.2	2.0363	0.97861	0.021392	0.042784	0.1718	True
ID_60237	FAM92A1	253.82	57.349	253.82	57.349	-2.1267	19301	10433	2.0362	0.020863	0.97914	0.041727	0.1689	False
ID_74630	ZNF286B	511.12	148.64	511.12	148.64	-1.775	65696	33198	2.0362	0.020865	0.97913	0.041731	0.16891	False
ID_75526	MTRNR2L2	126.33	243.44	126.33	243.44	0.94089	6857.2	3308	2.0361	0.97884	0.021165	0.04233	0.17069	True
ID_53720	DGAT2	681.49	217.69	681.49	217.69	-1.6419	1.0756e+05	53479	2.0359	0.020879	0.97912	0.041759	0.16901	False
ID_13705	ATP8B1	117.06	227.05	117.06	227.05	0.94987	6049.5	2919.1	2.0359	0.9788	0.021203	0.042405	0.17083	True
ID_50404	C14orf159	219.05	46.815	219.05	46.815	-2.2023	14833	8181.7	2.0358	0.020883	0.97912	0.041766	0.16903	False
ID_45917	USP28	121.7	235.25	121.7	235.25	0.94522	6447	3111.1	2.0358	0.97881	0.021194	0.042387	0.17081	True
ID_65998	TMEM9	121.7	235.25	121.7	235.25	0.94522	6447	3111.1	2.0358	0.97881	0.021194	0.042387	0.17081	True
ID_36648	EPN1	362.77	93.631	362.77	93.631	-1.9426	36217	18822	2.0358	0.020888	0.97911	0.041775	0.16906	False
ID_16784	SATB1	468.24	132.25	468.24	132.25	-1.8161	56443	28714	2.0356	0.020894	0.97911	0.041789	0.1691	False
ID_76693	Non-Targeting	275.84	64.371	275.84	64.371	-2.0823	22360	11969	2.0356	0.020897	0.9791	0.041793	0.16911	False
ID_47516	AKTIP	28.975	64.371	28.975	64.371	1.1249	626.44	302.38	2.0355	0.97805	0.021948	0.043895	0.17489	True
ID_391	PARP1	28.975	64.371	28.975	64.371	1.1249	626.44	302.38	2.0355	0.97805	0.021948	0.043895	0.17489	True
ID_11374	MFAP2	194.71	39.793	194.71	39.793	-2.2623	12000	6738.1	2.0355	0.020901	0.9791	0.041802	0.16914	False
ID_25351	FEZ1	522.71	153.32	522.71	153.32	-1.7628	68225	34455	2.0352	0.020913	0.97909	0.041826	0.16921	False
ID_24950	ADAMTS4	210.94	44.475	210.94	44.475	-2.2205	13855	7688.2	2.0352	0.020914	0.97909	0.041828	0.16921	False
ID_27952	LYPLA1	257.3	58.519	257.3	58.519	-2.1176	19757	10670	2.0352	0.020915	0.97909	0.04183	0.16921	False
ID_69018	EBLN1	107.79	17.556	107.79	17.556	-2.5516	4070.9	2549.8	2.0351	0.020921	0.97908	0.041841	0.16924	False
ID_14588	PPP2R2A	202.83	42.134	202.83	42.134	-2.2404	12911	7206.9	2.0351	0.020922	0.97908	0.041843	0.16924	False
ID_65499	ZUFSP	53.314	111.19	53.314	111.19	1.0465	1674.6	808.72	2.035	0.97842	0.02158	0.04316	0.17286	True
ID_58150	OR10A7	53.314	111.19	53.314	111.19	1.0465	1674.6	808.72	2.035	0.97842	0.02158	0.04316	0.17286	True
ID_15975	RENBP	268.89	486.88	268.89	486.88	0.85416	23760	11475	2.035	0.97895	0.021051	0.042102	0.17003	True
ID_75534	MTRNR2L4	40.565	4.6815	40.565	4.6815	-2.871	643.82	519.59	2.0348	0.020934	0.97907	0.041868	0.16932	False
ID_29793	GTF2A1L	40.565	4.6815	40.565	4.6815	-2.871	643.82	519.59	2.0348	0.020934	0.97907	0.041868	0.16932	False
ID_6621	GAST	191.24	355.8	191.24	355.8	0.89223	13540	6541	2.0347	0.97887	0.02113	0.04226	0.17042	True
ID_66600	CATSPERD	168.06	316	168.06	316	0.907	10944	5287.6	2.0346	0.97883	0.021165	0.04233	0.17069	True
ID_24853	THEMIS2	181.96	36.282	181.96	36.282	-2.295	10612	6027	2.0345	0.020949	0.97905	0.041898	0.16942	False
ID_6747	GABRA6	151.83	287.91	151.83	287.91	0.91872	9259.6	4474.3	2.0345	0.9788	0.021199	0.042398	0.17082	True
ID_70821	ZNF761	407.97	110.02	407.97	110.02	-1.8812	44388	22858	2.0342	0.020966	0.97903	0.041932	0.16952	False
ID_53469	FBN3	159.94	301.96	159.94	301.96	0.91258	10084	4874.2	2.0342	0.9788	0.0212	0.042399	0.17082	True
ID_63731	TXLNB	159.94	301.96	159.94	301.96	0.91258	10084	4874.2	2.0342	0.9788	0.0212	0.042399	0.17082	True
ID_45725	KCNT1	74.176	10.533	74.176	10.533	-2.7045	2025.2	1384	2.0342	0.020967	0.97903	0.041935	0.16952	False
ID_50430	PANK2	74.176	10.533	74.176	10.533	-2.7045	2025.2	1384	2.0342	0.020967	0.97903	0.041935	0.16952	False
ID_39786	TAF7L	74.176	10.533	74.176	10.533	-2.7045	2025.2	1384	2.0342	0.020967	0.97903	0.041935	0.16952	False
ID_61322	PRR35	139.08	265.68	139.08	265.68	0.92884	8013.4	3873.7	2.034	0.97876	0.021244	0.042487	0.17105	True
ID_12185	NASP	314.09	561.79	314.09	561.79	0.83682	30676	14832	2.0338	0.97891	0.021089	0.042179	0.17022	True
ID_42630	DOCK10	432.31	754.9	432.31	754.9	0.8028	52032	25158	2.0338	0.97895	0.021053	0.042106	0.17003	True
ID_15119	PSMA3	194.71	361.65	194.71	361.65	0.88984	13934	6738.1	2.0337	0.97882	0.021179	0.042358	0.17078	True
ID_71119	SFTA2	461.28	129.91	461.28	129.91	-1.8202	54903	28011	2.0337	0.020993	0.97901	0.041985	0.16969	False
ID_76617	Non-Targeting	264.25	60.86	264.25	60.86	-2.1003	20684	11150	2.0334	0.021004	0.979	0.042009	0.16978	False
ID_70778	LOC388436	293.23	70.223	293.23	70.223	-2.0465	24866	13240	2.0333	0.02101	0.97899	0.042019	0.1698	False
ID_42693	KRBOX4	293.23	70.223	293.23	70.223	-2.0465	24866	13240	2.0333	0.02101	0.97899	0.042019	0.1698	False
ID_63904	SSBP4	74.176	149.81	74.176	149.81	1.0044	2860.2	1384	2.033	0.97848	0.021523	0.043046	0.17261	True
ID_52111	CCDC3	27.816	62.03	27.816	62.03	1.1292	585.31	283.23	2.033	0.97789	0.022114	0.044229	0.17582	True
ID_12970	ODC1	515.76	150.98	515.76	150.98	-1.7656	66531	33699	2.033	0.021027	0.97897	0.042054	0.16993	False
ID_57396	LYSMD3	85.766	12.874	85.766	12.874	-2.6447	2656.6	1754.2	2.0329	0.021032	0.97897	0.042065	0.16996	False
ID_43603	NSFL1C	85.766	12.874	85.766	12.874	-2.6447	2656.6	1754.2	2.0329	0.021032	0.97897	0.042065	0.16996	False
ID_29559	LMAN2	241.07	440.06	241.07	440.06	0.86555	19799	9582.2	2.0328	0.97882	0.02118	0.04236	0.17078	True
ID_47290	NECAB1	237.6	434.21	237.6	434.21	0.86715	19329	9355.2	2.0328	0.97882	0.021185	0.04237	0.17078	True
ID_47522	CDH22	522.71	900.03	522.71	900.03	0.7828	71184	34455	2.0327	0.97891	0.021091	0.042182	0.17022	True
ID_63097	LMNTD1	171.53	321.86	171.53	321.86	0.90402	11299	5468.8	2.0327	0.97874	0.021256	0.042512	0.17112	True
ID_47994	DCLRE1B	32.452	3.5112	32.452	3.5112	-2.8905	418.79	362.7	2.0327	0.02104	0.97896	0.042081	0.17	False
ID_58123	RHEBL1	32.452	3.5112	32.452	3.5112	-2.8905	418.79	362.7	2.0327	0.02104	0.97896	0.042081	0.17	False
ID_60546	RNF113B	134.44	257.48	134.44	257.48	0.93238	7569.5	3663.9	2.0327	0.97868	0.021321	0.042643	0.17144	True
ID_62025	XKR3	134.44	257.48	134.44	257.48	0.93238	7569.5	3663.9	2.0327	0.97868	0.021321	0.042643	0.17144	True
ID_65910	DEFB119	79.971	11.704	79.971	11.704	-2.6721	2330.2	1564.8	2.0327	0.021042	0.97896	0.042084	0.17	False
ID_31896	FBXL7	79.971	11.704	79.971	11.704	-2.6721	2330.2	1564.8	2.0327	0.021042	0.97896	0.042084	0.17	False
ID_32851	POFUT1	426.51	117.04	426.51	117.04	-1.8567	47887	24603	2.0327	0.021043	0.97896	0.042086	0.17	False
ID_61536	DSG4	321.04	79.586	321.04	79.586	-1.9987	29151	15379	2.0325	0.02105	0.97895	0.042101	0.17003	False
ID_65672	FOXK1	127.49	22.237	127.49	22.237	-2.4671	5539.1	3357.9	2.0325	0.021051	0.97895	0.042102	0.17003	False
ID_43674	KLHL4	317.57	78.416	317.57	78.416	-2.0041	28597	15105	2.0325	0.021053	0.97895	0.042106	0.17003	False
ID_56780	AZIN2	317.57	78.416	317.57	78.416	-2.0041	28597	15105	2.0325	0.021053	0.97895	0.042106	0.17003	False
ID_76301	Non-Targeting	844.91	289.09	844.91	289.09	-1.544	1.5447e+05	76390	2.0322	0.021066	0.97893	0.042132	0.17011	False
ID_21306	MADCAM1	85.766	170.88	85.766	170.88	0.98616	3621.9	1754.2	2.0321	0.97849	0.02151	0.04302	0.17252	True
ID_13438	CDK16	85.766	170.88	85.766	170.88	0.98616	3621.9	1754.2	2.0321	0.97849	0.02151	0.04302	0.17252	True
ID_65351	OAF	106.63	208.33	106.63	208.33	0.95971	5171.5	2505	2.032	0.97857	0.021433	0.042866	0.17207	True
ID_34678	FAM50B	106.63	208.33	106.63	208.33	0.95971	5171.5	2505	2.032	0.97857	0.021433	0.042866	0.17207	True
ID_32916	HMHA1	201.67	373.35	201.67	373.35	0.88529	14738	7139.2	2.0319	0.97874	0.02126	0.042521	0.17114	True
ID_12295	NDUFB2	18.544	43.304	18.544	43.304	1.1807	306.53	148.49	2.0319	0.97748	0.022522	0.045045	0.17801	True
ID_39664	SNTG2	445.06	124.06	445.06	124.06	-1.8346	51519	26398	2.0319	0.021083	0.97892	0.042165	0.17021	False
ID_58859	TNFAIP8L1	61.427	8.1927	61.427	8.1927	-2.7636	1417	1018	2.0319	0.021083	0.97892	0.042166	0.17021	False
ID_24711	CDYL	61.427	8.1927	61.427	8.1927	-2.7636	1417	1018	2.0319	0.021083	0.97892	0.042166	0.17021	False
ID_60626	GATA5	155.31	293.77	155.31	293.77	0.9152	9585.6	4644	2.0318	0.97867	0.021329	0.042659	0.17149	True
ID_11983	MYD88	155.31	29.26	155.31	29.26	-2.3689	7943.9	4644	2.0318	0.021089	0.97891	0.042177	0.17022	False
ID_58469	ZG16B	155.31	29.26	155.31	29.26	-2.3689	7943.9	4644	2.0318	0.021089	0.97891	0.042177	0.17022	False
ID_4942	DNMT3A	155.31	29.26	155.31	29.26	-2.3689	7943.9	4644	2.0318	0.021089	0.97891	0.042177	0.17022	False
ID_43930	SUSD2	79.971	160.34	79.971	160.34	0.99465	3229.8	1564.8	2.0318	0.97845	0.021555	0.043109	0.17276	True
ID_21347	NCOA3	129.81	249.29	129.81	249.29	0.93616	7138.2	3458.7	2.0317	0.97861	0.021386	0.042773	0.17179	True
ID_39274	C9orf78	112.42	18.726	112.42	18.726	-2.5235	4389.6	2732	2.0314	0.021107	0.97889	0.042213	0.1703	False
ID_33356	SHPK	112.42	18.726	112.42	18.726	-2.5235	4389.6	2732	2.0314	0.021107	0.97889	0.042213	0.1703	False
ID_75235	LOC100134391	112.42	18.726	112.42	18.726	-2.5235	4389.6	2732	2.0314	0.021107	0.97889	0.042213	0.1703	False
ID_35935	POLL	132.13	23.408	132.13	23.408	-2.4474	5909.9	3560.7	2.0314	0.021108	0.97889	0.042216	0.1703	False
ID_74356	KRTAP1-4	132.13	23.408	132.13	23.408	-2.4474	5909.9	3560.7	2.0314	0.021108	0.97889	0.042216	0.1703	False
ID_62899	SAXO1	274.68	64.371	274.68	64.371	-2.0763	22116	11886	2.0314	0.021109	0.97889	0.042218	0.1703	False
ID_19132	THRSP	150.67	28.089	150.67	28.089	-2.3824	7513.1	4418.3	2.0311	0.021124	0.97888	0.042249	0.17041	False
ID_15930	RCVRN	101.99	16.385	101.99	16.385	-2.5666	3664.3	2329.1	2.0311	0.021125	0.97888	0.042249	0.17041	False
ID_39485	FGFRL1	125.17	241.1	125.17	241.1	0.9402	6719.5	3258.3	2.0309	0.97856	0.021436	0.042872	0.17207	True
ID_21796	TAGLN2	125.17	241.1	125.17	241.1	0.9402	6719.5	3258.3	2.0309	0.97856	0.021436	0.042872	0.17207	True
ID_60796	FAM65C	26.657	59.69	26.657	59.69	1.1338	545.58	264.58	2.0308	0.97773	0.022267	0.044533	0.17646	True
ID_14955	PROC	26.657	59.69	26.657	59.69	1.1338	545.58	264.58	2.0308	0.97773	0.022267	0.044533	0.17646	True
ID_76951	Non-Targeting	26.657	59.69	26.657	59.69	1.1338	545.58	264.58	2.0308	0.97773	0.022267	0.044533	0.17646	True
ID_55445	TMEM261	26.657	59.69	26.657	59.69	1.1338	545.58	264.58	2.0308	0.97773	0.022267	0.044533	0.17646	True
ID_74502	DMRTC1B	26.657	59.69	26.657	59.69	1.1338	545.58	264.58	2.0308	0.97773	0.022267	0.044533	0.17646	True
ID_59870	EVC2	208.62	385.06	208.62	385.06	0.88103	15565	7549.4	2.0306	0.97868	0.02132	0.042641	0.17144	True
ID_28290	SSSCA1	60.268	124.06	60.268	124.06	1.0294	2034.8	986.94	2.0306	0.97825	0.021746	0.043493	0.17378	True
ID_45416	ODF2L	115.9	224.71	115.9	224.71	0.94922	5920.2	2871.9	2.0305	0.97852	0.021481	0.042963	0.17236	True
ID_40828	DUS2	67.222	136.94	67.222	136.94	1.0157	2429.9	1178.9	2.0304	0.9783	0.021704	0.043408	0.17358	True
ID_45196	MRS2	67.222	136.94	67.222	136.94	1.0157	2429.9	1178.9	2.0304	0.9783	0.021704	0.043408	0.17358	True
ID_73232	DPRX	67.222	136.94	67.222	136.94	1.0157	2429.9	1178.9	2.0304	0.9783	0.021704	0.043408	0.17358	True
ID_76924	Non-Targeting	96.197	189.6	96.197	189.6	0.97158	4362.3	2116.4	2.0303	0.97845	0.021554	0.043108	0.17276	True
ID_48273	ZSWIM4	96.197	189.6	96.197	189.6	0.97158	4362.3	2116.4	2.0303	0.97845	0.021554	0.043108	0.17276	True
ID_13344	PCBD1	259.62	59.69	259.62	59.69	-2.1024	19985	10829	2.0299	0.021183	0.97882	0.042367	0.17078	False
ID_7557	MCHR1	337.27	85.438	337.27	85.438	-1.9684	31710	16685	2.0297	0.021194	0.97881	0.042387	0.17081	False
ID_6474	FMO1	280.48	505.61	280.48	505.61	0.84784	25341	12303	2.0297	0.97868	0.021317	0.042634	0.17143	True
ID_17669	SLC22A4	296.7	532.53	296.7	532.53	0.84167	27806	13500	2.0296	0.97869	0.021313	0.042626	0.17143	True
ID_21703	HIST1H4H	150.67	285.57	150.67	285.57	0.91797	9099.5	4418.3	2.0295	0.97855	0.021453	0.042906	0.17219	True
ID_57510	SLC26A8	178.49	333.56	178.49	333.56	0.89839	12024	5838.5	2.0295	0.97859	0.021413	0.042826	0.17194	True
ID_46274	SLC4A5	244.55	55.008	244.55	55.008	-2.1323	17963	9811.3	2.0295	0.021206	0.97879	0.042411	0.17084	False
ID_4567	DCK	433.47	756.07	433.47	756.07	0.80118	52036	25270	2.0294	0.97872	0.021278	0.042556	0.17122	True
ID_5984	FABP4	219.05	402.61	219.05	402.61	0.87513	16847	8181.7	2.0294	0.97862	0.021376	0.042753	0.17176	True
ID_10632	ABLIM1	52.155	108.85	52.155	108.85	1.0472	1606.9	780.39	2.0293	0.97811	0.021889	0.043778	0.17457	True
ID_36853	PACSIN1	52.155	108.85	52.155	108.85	1.0472	1606.9	780.39	2.0293	0.97811	0.021889	0.043778	0.17457	True
ID_67761	RNF149	52.155	108.85	52.155	108.85	1.0472	1606.9	780.39	2.0293	0.97811	0.021889	0.043778	0.17457	True
ID_31045	BTBD3	1615.7	657.76	1615.7	657.76	-1.2952	4.5878e+05	2.2418e+05	2.0293	0.021215	0.97878	0.04243	0.17089	False
ID_3917	HAPLN1	168.06	32.771	168.06	32.771	-2.3236	9151	5287.6	2.0292	0.021218	0.97878	0.042437	0.17089	False
ID_43868	TEX14	511.12	149.81	511.12	149.81	-1.7638	65273	33198	2.0291	0.021223	0.97878	0.042445	0.17092	False
ID_29821	SLC35D2	263.09	60.86	263.09	60.86	-2.094	20449	11069	2.0291	0.021225	0.97878	0.042449	0.17092	False
ID_22586	STX16	395.22	694.04	395.22	694.04	0.81079	44646	21688	2.0291	0.9787	0.021303	0.042605	0.17137	True
ID_59509	TRIM43	19.703	45.645	19.703	45.645	1.1719	336.49	163.46	2.0291	0.97738	0.022621	0.045242	0.17848	True
ID_45311	PPM1H	19.703	45.645	19.703	45.645	1.1719	336.49	163.46	2.0291	0.97738	0.022621	0.045242	0.17848	True
ID_12059	MYL6	19.703	45.645	19.703	45.645	1.1719	336.49	163.46	2.0291	0.97738	0.022621	0.045242	0.17848	True
ID_33658	KLK5	221.37	47.986	221.37	47.986	-2.1825	15031	8325	2.029	0.021231	0.97877	0.042463	0.17097	False
ID_44186	ASCL3	25.498	57.349	25.498	57.349	1.1388	507.24	246.43	2.0289	0.9776	0.022401	0.044801	0.17733	True
ID_45827	KIAA1468	293.23	526.67	293.23	526.67	0.84271	27248	13240	2.0288	0.97865	0.021355	0.04271	0.17163	True
ID_49428	SAP30L	302.5	73.734	302.5	73.734	-2.0219	26167	13939	2.0287	0.021242	0.97876	0.042485	0.17105	False
ID_48498	SLX1B	117.06	19.897	117.06	19.897	-2.4982	4720.3	2919.1	2.0286	0.02125	0.97875	0.0425	0.17108	False
ID_22049	PPFIA1	117.06	19.897	117.06	19.897	-2.4982	4720.3	2919.1	2.0286	0.02125	0.97875	0.0425	0.17108	False
ID_22414	RFXANK	47.519	5.8519	47.519	5.8519	-2.824	868.08	671.09	2.0281	0.021276	0.97872	0.042552	0.17122	False
ID_25919	TATDN2	47.519	5.8519	47.519	5.8519	-2.824	868.08	671.09	2.0281	0.021276	0.97872	0.042552	0.17122	False
ID_21129	NUP214	47.519	5.8519	47.519	5.8519	-2.824	868.08	671.09	2.0281	0.021276	0.97872	0.042552	0.17122	False
ID_48362	FAM173A	54.473	7.0223	54.473	7.0223	-2.7897	1125.8	837.45	2.0281	0.021276	0.97872	0.042552	0.17122	False
ID_54998	ZNF628	54.473	7.0223	54.473	7.0223	-2.7897	1125.8	837.45	2.0281	0.021276	0.97872	0.042552	0.17122	False
ID_25095	ATP6V1G1	213.26	45.645	213.26	45.645	-2.1995	14047	7827.9	2.0279	0.021284	0.97872	0.042569	0.17126	False
ID_67749	SEC14L4	90.402	179.07	90.402	179.07	0.97825	3930.9	1911.9	2.0278	0.97829	0.021709	0.043418	0.17359	True
ID_68565	C12orf74	163.42	31.6	163.42	31.6	-2.3344	8688.1	5049.7	2.0277	0.021294	0.97871	0.042587	0.17132	False
ID_279	ADCY1	163.42	31.6	163.42	31.6	-2.3344	8688.1	5049.7	2.0277	0.021294	0.97871	0.042587	0.17132	False
ID_29904	TOPBP1	270.05	63.201	270.05	63.201	-2.0779	21393	11556	2.0277	0.021295	0.97871	0.042589	0.17132	False
ID_36124	C19orf53	24.339	55.008	24.339	55.008	1.1443	470.29	228.79	2.0276	0.97749	0.022512	0.045025	0.17797	True
ID_50116	NAA60	24.339	55.008	24.339	55.008	1.1443	470.29	228.79	2.0276	0.97749	0.022512	0.045025	0.17797	True
ID_47772	FAM160B2	133.29	255.14	133.29	255.14	0.93165	7424.8	3612.2	2.0276	0.97841	0.02159	0.04318	0.17291	True
ID_21917	CUL3	96.197	15.215	96.197	15.215	-2.5836	3279.1	2116.4	2.0275	0.021304	0.9787	0.042609	0.17138	False
ID_37039	CLDN20	361.61	639.03	361.61	639.03	0.81973	38481	18723	2.0275	0.97861	0.021394	0.042789	0.1718	True
ID_12049	MYL4	1221.6	464.64	1221.6	464.64	-1.3926	2.8648e+05	1.4088e+05	2.0274	0.021308	0.97869	0.042617	0.1714	False
ID_22404	ASMTL	20.862	47.986	20.862	47.986	1.1639	367.85	178.99	2.0274	0.97734	0.022659	0.045319	0.17862	True
ID_25502	KDM4A	251.5	57.349	251.5	57.349	-2.1135	18848	10276	2.0273	0.021317	0.97868	0.042633	0.17143	False
ID_32239	ATMIN	251.5	57.349	251.5	57.349	-2.1135	18848	10276	2.0273	0.021317	0.97868	0.042633	0.17143	False
ID_38022	PHF20	273.52	64.371	273.52	64.371	-2.0702	21873	11803	2.0271	0.021324	0.97868	0.042648	0.17146	False
ID_71695	OR11L1	73.017	147.47	73.017	147.47	1.0042	2771.5	1348.9	2.0271	0.97816	0.021837	0.043674	0.17431	True
ID_58609	B4GALNT2	73.017	147.47	73.017	147.47	1.0042	2771.5	1348.9	2.0271	0.97816	0.021837	0.043674	0.17431	True
ID_41311	OXR1	436.94	121.72	436.94	121.72	-1.8354	49683	25607	2.027	0.021331	0.97867	0.042662	0.1715	False
ID_41298	DET1	176.17	35.112	176.17	35.112	-2.2946	9948.5	5714.2	2.0268	0.021341	0.97866	0.042681	0.17156	False
ID_63302	KRT28	23.18	52.667	23.18	52.667	1.1502	434.75	211.67	2.0268	0.9774	0.022597	0.045194	0.17836	True
ID_37045	RRM2B	23.18	52.667	23.18	52.667	1.1502	434.75	211.67	2.0268	0.9774	0.022597	0.045194	0.17836	True
ID_46714	CCDC90B	22.021	50.327	22.021	50.327	1.1568	400.6	195.06	2.0267	0.97735	0.022648	0.045297	0.17861	True
ID_53403	LZTS2	22.021	50.327	22.021	50.327	1.1568	400.6	195.06	2.0267	0.97735	0.022648	0.045297	0.17861	True
ID_74158	ZG16	277	65.542	277	65.542	-2.0628	22358	12052	2.0266	0.02135	0.97865	0.0427	0.17161	False
ID_17815	FSCN1	106.63	17.556	106.63	17.556	-2.5361	3967	2505	2.0266	0.021351	0.97865	0.042702	0.17161	False
ID_62274	UPP2	106.63	17.556	106.63	17.556	-2.5361	3967	2505	2.0266	0.021351	0.97865	0.042702	0.17161	False
ID_5635	EPHA1	831.01	284.4	831.01	284.4	-1.5436	1.4939e+05	74315	2.0266	0.021351	0.97865	0.042702	0.17161	False
ID_26781	COX17	121.7	21.067	121.7	21.067	-2.4751	5063	3111.1	2.0265	0.021356	0.97864	0.042713	0.17163	False
ID_64322	GGN	121.7	21.067	121.7	21.067	-2.4751	5063	3111.1	2.0265	0.021356	0.97864	0.042713	0.17163	False
ID_27006	BCAP31	259.62	470.49	259.62	470.49	0.85531	22235	10829	2.0265	0.97851	0.021493	0.042987	0.17242	True
ID_52631	FAM186B	105.47	205.99	105.47	205.99	0.95911	5052	2460.5	2.0264	0.97828	0.021724	0.043449	0.17367	True
ID_28853	TBR1	254.98	58.519	254.98	58.519	-2.1046	19299	10511	2.0263	0.021365	0.97864	0.042729	0.17169	False
ID_8237	HTT	8.113	21.067	8.113	21.067	1.2759	83.902	40.874	2.0262	0.97619	0.023808	0.047615	0.18395	True
ID_16317	RPL18	8.113	21.067	8.113	21.067	1.2759	83.902	40.874	2.0262	0.97619	0.023808	0.047615	0.18395	True
ID_45782	WDR48	8.113	21.067	8.113	21.067	1.2759	83.902	40.874	2.0262	0.97619	0.023808	0.047615	0.18395	True
ID_38391	CRNKL1	8.113	21.067	8.113	21.067	1.2759	83.902	40.874	2.0262	0.97619	0.023808	0.047615	0.18395	True
ID_11464	MIF	239.91	53.838	239.91	53.838	-2.1353	17312	9506.3	2.0261	0.021379	0.97862	0.042759	0.17177	False
ID_1291	SERPINC1	239.91	53.838	239.91	53.838	-2.1353	17312	9506.3	2.0261	0.021379	0.97862	0.042759	0.17177	False
ID_16867	SCN7A	348.86	617.96	348.86	617.96	0.82308	36208	17644	2.0259	0.97852	0.021478	0.042957	0.17236	True
ID_50944	DNAJC5	279.32	503.27	279.32	503.27	0.84711	25076	12219	2.0259	0.97849	0.021509	0.043019	0.17252	True
ID_1749	CXCR5	594.57	183.75	594.57	183.75	-1.6887	84386	42652	2.0259	0.021387	0.97861	0.042774	0.17179	False
ID_15622	RAB3IL1	78.812	158	78.812	158	0.99436	3135.5	1528	2.0259	0.97813	0.021867	0.043734	0.17449	True
ID_43030	PARVA	210.94	388.57	210.94	388.57	0.87823	15776	7688.2	2.0258	0.97843	0.021565	0.04313	0.17284	True
ID_62710	CRYGN	67.222	9.3631	67.222	9.3631	-2.7188	1673.8	1178.9	2.0258	0.021394	0.97861	0.042787	0.1718	False
ID_38801	PHF7	67.222	9.3631	67.222	9.3631	-2.7188	1673.8	1178.9	2.0258	0.021394	0.97861	0.042787	0.1718	False
ID_49648	SNIP1	67.222	9.3631	67.222	9.3631	-2.7188	1673.8	1178.9	2.0258	0.021394	0.97861	0.042787	0.1718	False
ID_73485	SMIM5	252.66	458.79	252.66	458.79	0.85807	21244	10354	2.0257	0.97846	0.021537	0.043074	0.17268	True
ID_35168	HAVCR1	141.4	269.19	141.4	269.19	0.92403	8165.2	3980.3	2.0255	0.97832	0.021678	0.043356	0.17342	True
ID_2976	CDX1	141.4	269.19	141.4	269.19	0.92403	8165.2	3980.3	2.0255	0.97832	0.021678	0.043356	0.17342	True
ID_48908	TMEM43	41.724	88.949	41.724	88.949	1.0741	1115.1	543.78	2.0252	0.97776	0.022243	0.044485	0.17642	True
ID_5501	ELF3	41.724	88.949	41.724	88.949	1.0741	1115.1	543.78	2.0252	0.97776	0.022243	0.044485	0.17642	True
ID_57112	C1QTNF4	41.724	88.949	41.724	88.949	1.0741	1115.1	543.78	2.0252	0.97776	0.022243	0.044485	0.17642	True
ID_75805	TGIF2-C20orf24	41.724	88.949	41.724	88.949	1.0741	1115.1	543.78	2.0252	0.97776	0.022243	0.044485	0.17642	True
ID_60234	GOT1L1	41.724	88.949	41.724	88.949	1.0741	1115.1	543.78	2.0252	0.97776	0.022243	0.044485	0.17642	True
ID_18556	TAC1	245.71	447.09	245.71	447.09	0.86097	20277	9888.1	2.0251	0.97843	0.021572	0.043143	0.17286	True
ID_30859	CPEB3	165.74	311.32	165.74	311.32	0.90546	10597	5168.1	2.0251	0.97834	0.021656	0.043313	0.17336	True
ID_838	ANXA5	126.33	22.237	126.33	22.237	-2.4541	5417.8	3308	2.025	0.021431	0.97857	0.042862	0.17207	False
ID_20710	ZNF177	384.79	676.48	384.79	676.48	0.81237	42543	20749	2.025	0.97849	0.021514	0.043029	0.17255	True
ID_45402	RNF150	538.94	161.51	538.94	161.51	-1.7322	71224	36245	2.0248	0.021442	0.97856	0.042883	0.17211	False
ID_29733	SNRNP27	59.109	121.72	59.109	121.72	1.0297	1960.1	956.27	2.0247	0.97793	0.022067	0.044133	0.17554	True
ID_57386	RMI2	59.109	121.72	59.109	121.72	1.0297	1960.1	956.27	2.0247	0.97793	0.022067	0.044133	0.17554	True
ID_4433	CYP19A1	272.37	491.56	272.37	491.56	0.84947	24023	11721	2.0247	0.97842	0.021578	0.043157	0.17286	True
ID_34907	OR8B8	235.28	429.53	235.28	429.53	0.86563	18867	9205.1	2.0247	0.9784	0.021604	0.043208	0.17298	True
ID_63344	DEDD2	149.51	283.23	149.51	283.23	0.9172	8940.8	4362.5	2.0246	0.97829	0.021712	0.043424	0.17359	True
ID_38211	ERGIC2	497.21	145.13	497.21	145.13	-1.7695	61982	31715	2.0246	0.021456	0.97854	0.042912	0.1722	False
ID_54841	HSFY1	585.3	180.24	585.3	180.24	-1.6937	82036	41556	2.0245	0.021459	0.97854	0.042919	0.17222	False
ID_40880	ADPRHL2	149.51	28.089	149.51	28.089	-2.3713	7371.7	4362.5	2.0245	0.02146	0.97854	0.04292	0.17222	False
ID_61959	RNF187	372.04	98.312	372.04	98.312	-1.9093	37463	19624	2.0241	0.02148	0.97852	0.04296	0.17236	False
ID_4197	CTNNA1	265.41	62.03	265.41	62.03	-2.0795	20682	11231	2.024	0.021483	0.97852	0.042966	0.17237	False
ID_61661	NLRP4	220.21	47.986	220.21	47.986	-2.175	14831	8253.2	2.024	0.021485	0.97852	0.042969	0.17237	False
ID_38051	ANKRD39	144.88	26.919	144.88	26.919	-2.3854	6956.9	4142.4	2.0239	0.021491	0.97851	0.042981	0.17241	False
ID_50068	RIN3	630.5	198.97	630.5	198.97	-1.659	93110	47009	2.0237	0.021498	0.9785	0.042996	0.17245	False
ID_35480	INPP5J	50.996	106.51	50.996	106.51	1.0479	1540.6	752.46	2.0236	0.97779	0.022206	0.044412	0.17629	True
ID_41405	SLFN12	341.91	606.26	341.91	606.26	0.8245	34941	17066	2.0236	0.9784	0.021602	0.043204	0.17298	True
ID_56836	FAM83F	469.4	134.59	469.4	134.59	-1.7946	56046	28831	2.0232	0.021528	0.97847	0.043057	0.17264	False
ID_15909	RBP3	166.9	32.771	166.9	32.771	-2.3137	8994.9	5227.7	2.0232	0.021529	0.97847	0.043058	0.17264	False
ID_7300	GNAI3	570.23	174.39	570.23	174.39	-1.7035	78346	39798	2.0231	0.021532	0.97847	0.043063	0.17265	False
ID_64116	ANTXRL	212.1	45.645	212.1	45.645	-2.1917	13853	7757.9	2.0228	0.021545	0.97845	0.043091	0.17273	False
ID_46892	HEATR6	212.1	45.645	212.1	45.645	-2.1917	13853	7757.9	2.0228	0.021545	0.97845	0.043091	0.17273	False
ID_69615	LRRTM3	73.017	10.533	73.017	10.533	-2.682	1952.1	1348.9	2.0228	0.021549	0.97845	0.043098	0.17275	False
ID_45840	VPS18	84.607	12.874	84.607	12.874	-2.6253	2572.8	1715.7	2.0227	0.021551	0.97845	0.043103	0.17276	False
ID_67058	OTOGL	144.88	275.04	144.88	275.04	0.92014	8471.5	4142.4	2.0224	0.97817	0.021834	0.043668	0.1743	True
ID_71698	OR2L8	531.98	159.17	531.98	159.17	-1.7345	69494	35473	2.0224	0.021568	0.97843	0.043136	0.17285	False
ID_4210	CTNNB1	490.26	142.79	490.26	142.79	-1.7725	60368	30984	2.0223	0.021573	0.97843	0.043146	0.17286	False
ID_24762	ITM2B	100.83	16.385	100.83	16.385	-2.5503	3565.7	2285.9	2.0222	0.021579	0.97842	0.043158	0.17286	False
ID_45489	COG6	100.83	16.385	100.83	16.385	-2.5503	3565.7	2285.9	2.0222	0.021579	0.97842	0.043158	0.17286	False
ID_67851	C3orf56	100.83	16.385	100.83	16.385	-2.5503	3565.7	2285.9	2.0222	0.021579	0.97842	0.043158	0.17286	False
ID_59394	C20orf144	89.243	176.73	89.243	176.73	0.97778	3826.8	1872	2.022	0.97798	0.022018	0.044037	0.17532	True
ID_19023	TFR2	377.84	100.65	377.84	100.65	-1.8979	38415	20132	2.022	0.021589	0.97841	0.043178	0.17291	False
ID_67540	IZUMO1	78.812	11.704	78.812	11.704	-2.6513	2251.8	1528	2.0219	0.021591	0.97841	0.043183	0.17291	False
ID_56185	B3GNT7	78.812	11.704	78.812	11.704	-2.6513	2251.8	1528	2.0219	0.021591	0.97841	0.043183	0.17291	False
ID_32725	ABCA5	253.82	58.519	253.82	58.519	-2.0981	19072	10433	2.0219	0.021595	0.97841	0.04319	0.17293	False
ID_12937	OAS3	316.41	564.13	316.41	564.13	0.83223	30682	15014	2.0217	0.97829	0.021711	0.043422	0.17359	True
ID_64562	GABRR3	282.8	67.882	282.8	67.882	-2.0427	23094	12471	2.0217	0.021605	0.9784	0.043209	0.17298	False
ID_64567	CEP112	209.78	386.23	209.78	386.23	0.87744	15567	7618.7	2.0215	0.97821	0.02179	0.043581	0.17405	True
ID_58871	ZNF428	662.95	213.01	662.95	213.01	-1.6334	1.0122e+05	51088	2.0214	0.021618	0.97838	0.043236	0.17308	False
ID_34452	TANC2	303.66	543.06	303.66	543.06	0.83657	28656	14027	2.0213	0.97826	0.021735	0.04347	0.17372	True
ID_57854	MORN4	374.36	99.483	374.36	99.483	-1.9013	37778	19827	2.0213	0.021623	0.97838	0.043247	0.17311	False
ID_20862	MAP3K12	127.49	244.61	127.49	244.61	0.93471	6858.6	3357.9	2.0211	0.97806	0.021938	0.043876	0.17483	True
ID_28508	SLCO1B1	71.858	145.13	71.858	145.13	1.0041	2684.2	1314.2	2.0211	0.97784	0.02216	0.04432	0.17604	True
ID_60616	ZFP28	71.858	145.13	71.858	145.13	1.0041	2684.2	1314.2	2.0211	0.97784	0.02216	0.04432	0.17604	True
ID_6795	GAD1	492.58	143.96	492.58	143.96	-1.7676	60768	31227	2.0206	0.02166	0.97834	0.04332	0.17336	False
ID_71149	NUPR1L	115.9	19.897	115.9	19.897	-2.4839	4608.4	2871.9	2.0206	0.02166	0.97834	0.04332	0.17336	False
ID_68297	C14orf39	115.9	19.897	115.9	19.897	-2.4839	4608.4	2871.9	2.0206	0.02166	0.97834	0.04332	0.17336	False
ID_61048	BCDIN3D	115.9	19.897	115.9	19.897	-2.4839	4608.4	2871.9	2.0206	0.02166	0.97834	0.04332	0.17336	False
ID_75218	CXorf51B	551.69	167.37	551.69	167.37	-1.7149	73851	37676	2.0206	0.021661	0.97834	0.043323	0.17337	False
ID_66304	C19orf26	569.07	174.39	569.07	174.39	-1.7006	77887	39664	2.0205	0.021663	0.97834	0.043327	0.17337	False
ID_72107	DTHD1	230.64	421.34	230.64	421.34	0.86651	18183	8907.8	2.0205	0.97818	0.021825	0.043649	0.17426	True
ID_36570	CPSF1	23.18	2.3408	23.18	2.3408	-2.8556	217.14	211.67	2.0204	0.021672	0.97833	0.043344	0.1734	False
ID_31679	ATG2A	23.18	2.3408	23.18	2.3408	-2.8556	217.14	211.67	2.0204	0.021672	0.97833	0.043344	0.1734	False
ID_38828	ZNF581	23.18	2.3408	23.18	2.3408	-2.8556	217.14	211.67	2.0204	0.021672	0.97833	0.043344	0.1734	False
ID_9719	ITGA1	23.18	2.3408	23.18	2.3408	-2.8556	217.14	211.67	2.0204	0.021672	0.97833	0.043344	0.1734	False
ID_72270	LDLRAD2	83.448	166.19	83.448	166.19	0.98539	3423.5	1677.4	2.0204	0.97787	0.022134	0.044268	0.17593	True
ID_27711	ABCA7	890.11	312.49	890.11	312.49	-1.5072	1.6682e+05	83291	2.0204	0.021674	0.97833	0.043347	0.17341	False
ID_4145	CSTB	164.58	308.98	164.58	308.98	0.90467	10426	5108.8	2.0203	0.97809	0.021909	0.043818	0.17466	True
ID_8325	HINT1	766.1	257.48	766.1	257.48	-1.5693	1.2935e+05	64935	2.0203	0.021676	0.97832	0.043353	0.17342	False
ID_49505	IPO4	157.62	30.43	157.62	30.43	-2.3354	8089.2	4758.6	2.0201	0.021686	0.97831	0.043373	0.17348	False
ID_74135	MBD3L3	40.565	86.609	40.565	86.609	1.0757	1060	519.59	2.0199	0.97746	0.022542	0.045084	0.17806	True
ID_40925	SDHAF2	40.565	86.609	40.565	86.609	1.0757	1060	519.59	2.0199	0.97746	0.022542	0.045084	0.17806	True
ID_71089	LRRC14B	40.565	86.609	40.565	86.609	1.0757	1060	519.59	2.0199	0.97746	0.022542	0.045084	0.17806	True
ID_60889	TRUB1	40.565	86.609	40.565	86.609	1.0757	1060	519.59	2.0199	0.97746	0.022542	0.045084	0.17806	True
ID_57661	CATSPER1	40.565	86.609	40.565	86.609	1.0757	1060	519.59	2.0199	0.97746	0.022542	0.045084	0.17806	True
ID_33035	WBP1	40.565	86.609	40.565	86.609	1.0757	1060	519.59	2.0199	0.97746	0.022542	0.045084	0.17806	True
ID_45834	TSHZ3	344.22	88.949	344.22	88.949	-1.9403	32583	17258	2.0199	0.021699	0.9783	0.043397	0.17356	False
ID_27000	OPTN	183.12	37.452	183.12	37.452	-2.2595	10610	6090.3	2.0197	0.021709	0.97829	0.043419	0.17359	False
ID_61548	C19orf84	183.12	37.452	183.12	37.452	-2.2595	10610	6090.3	2.0197	0.021709	0.97829	0.043419	0.17359	False
ID_63284	TRPV3	113.58	220.03	113.58	220.03	0.94787	5665.8	2778.3	2.0196	0.97794	0.022058	0.044116	0.17554	True
ID_46356	ZBED5	363.93	95.972	363.93	95.972	-1.912	35900	18921	2.0194	0.021721	0.97828	0.043441	0.17365	False
ID_60168	COL26A1	565.59	173.22	565.59	173.22	-1.7014	76980	39263	2.0192	0.021731	0.97827	0.043462	0.17371	False
ID_10181	KIT	199.35	42.134	199.35	42.134	-2.2156	12358	7004.4	2.0192	0.021734	0.97827	0.043467	0.17372	False
ID_3598	COL6A3	245.71	56.179	245.71	56.179	-2.1093	17961	9888.1	2.0192	0.021734	0.97827	0.043468	0.17372	False
ID_44013	BEX4	267.73	63.201	267.73	63.201	-2.0655	20916	11393	2.0191	0.021738	0.97826	0.043475	0.17373	False
ID_28686	MTX2	170.37	33.941	170.37	33.941	-2.2941	9306.9	5408.1	2.0189	0.021747	0.97825	0.043494	0.17378	False
ID_62142	FBXO41	170.37	33.941	170.37	33.941	-2.2941	9306.9	5408.1	2.0189	0.021747	0.97825	0.043494	0.17378	False
ID_68357	KRTAP7-1	152.99	29.26	152.99	29.26	-2.3474	7654.4	4530.6	2.0189	0.021751	0.97825	0.043502	0.1738	False
ID_26653	GNE	93.879	184.92	93.879	184.92	0.97052	4144.3	2033.6	2.0189	0.97784	0.022165	0.04433	0.17605	True
ID_1306	ATF4	198.19	366.33	198.19	366.33	0.88294	14136	6937.5	2.0187	0.97805	0.021949	0.043898	0.17489	True
ID_10947	SMAD5	57.95	119.38	57.95	119.38	1.03	1886.8	925.98	2.0187	0.9776	0.022396	0.044791	0.17732	True
ID_63252	40238	135.6	258.66	135.6	258.66	0.9266	7570.9	3715.9	2.0186	0.97795	0.022051	0.044102	0.1755	True
ID_64508	TIGD1	135.6	258.66	135.6	258.66	0.9266	7570.9	3715.9	2.0186	0.97795	0.022051	0.044102	0.1755	True
ID_688	ALPL	135.6	258.66	135.6	258.66	0.9266	7570.9	3715.9	2.0186	0.97795	0.022051	0.044102	0.1755	True
ID_73570	CCDC168	773.06	261	773.06	261	-1.5629	1.311e+05	65916	2.0183	0.021778	0.97822	0.043555	0.17397	False
ID_53077	CHCHD5	95.038	15.215	95.038	15.215	-2.5663	3185.9	2074.8	2.0182	0.021784	0.97822	0.043569	0.17401	False
ID_49563	PALB2	95.038	15.215	95.038	15.215	-2.5663	3185.9	2074.8	2.0182	0.021784	0.97822	0.043569	0.17401	False
ID_35476	DKK2	253.82	459.96	253.82	459.96	0.85516	21247	10433	2.0182	0.97807	0.021928	0.043855	0.17478	True
ID_37436	VPS36	105.47	17.556	105.47	17.556	-2.5205	3864.4	2460.5	2.018	0.021794	0.97821	0.043589	0.17407	False
ID_7034	GDI2	562.12	172.05	562.12	172.05	-1.7023	76077	38864	2.0179	0.021798	0.9782	0.043597	0.17409	False
ID_21800	ULK1	148.35	28.089	148.35	28.089	-2.3602	7231.6	4307.1	2.0178	0.021803	0.9782	0.043607	0.17412	False
ID_51182	DDHD1	278.16	66.712	278.16	66.712	-2.0436	22355	12135	2.0178	0.021805	0.97819	0.04361	0.17413	False
ID_50447	CSRNP3	605	189.6	605	189.6	-1.6688	86278	43900	2.0178	0.021807	0.97819	0.043615	0.17414	False
ID_44413	NCLN	49.837	104.16	49.837	104.16	1.0487	1475.7	724.93	2.0178	0.97747	0.022531	0.045062	0.17804	True
ID_21331	CLPP	49.837	104.16	49.837	104.16	1.0487	1475.7	724.93	2.0178	0.97747	0.022531	0.045062	0.17804	True
ID_64698	TMEM154	205.14	378.03	205.14	378.03	0.87868	14946	7343.1	2.0176	0.978	0.022001	0.044002	0.17522	True
ID_4822	DLX2	125.17	22.237	125.17	22.237	-2.4409	5297.8	3258.3	2.0175	0.021821	0.97818	0.043643	0.17424	False
ID_30254	ZNF277	178.49	36.282	178.49	36.282	-2.2673	10111	5838.5	2.0173	0.021832	0.97817	0.043664	0.1743	False
ID_23525	MPZL1	285.11	69.053	285.11	69.053	-2.0301	23341	12640	2.0173	0.021834	0.97817	0.043667	0.1743	False
ID_44252	RAD18	143.72	26.919	143.72	26.919	-2.3739	6820.8	4088.1	2.0171	0.021843	0.97816	0.043686	0.17435	False
ID_14973	PRPH	165.74	32.771	165.74	32.771	-2.3037	8840.1	5168.1	2.017	0.021846	0.97815	0.043692	0.17435	False
ID_58607	WFIKKN2	165.74	32.771	165.74	32.771	-2.3037	8840.1	5168.1	2.017	0.021846	0.97815	0.043692	0.17435	False
ID_59081	ERICH3	151.83	286.74	151.83	286.74	0.91287	9101	4474.3	2.017	0.97789	0.022106	0.044213	0.17577	True
ID_71315	OR51Q1	562.12	959.72	562.12	959.72	0.77068	79043	38864	2.0168	0.9781	0.021903	0.043807	0.17463	True
ID_66764	TAS2R50	129.81	23.408	129.81	23.408	-2.422	5660.6	3458.7	2.0168	0.021859	0.97814	0.043718	0.17445	False
ID_23986	EBAG9	472.87	136.94	472.87	136.94	-1.7805	56427	29186	2.0166	0.021867	0.97813	0.043734	0.17449	False
ID_4840	DMBT1	186.6	346.43	186.6	346.43	0.88908	12774	6281.9	2.0166	0.97793	0.022072	0.044144	0.17558	True
ID_40850	TMEM161A	98.515	193.11	98.515	193.11	0.96391	4474.4	2200.5	2.0166	0.97773	0.022266	0.044532	0.17646	True
ID_34904	OR8G2	508.8	150.98	508.8	150.98	-1.7461	64019	32949	2.0166	0.021871	0.97813	0.043742	0.17452	False
ID_70986	C2orf81	134.44	24.578	134.44	24.578	-2.4047	6035.3	3663.9	2.0165	0.021873	0.97813	0.043746	0.17452	False
ID_46610	KLHL12	186.6	38.623	186.6	38.623	-2.2433	10949	6281.9	2.0165	0.021874	0.97813	0.043748	0.17452	False
ID_41436	ARHGAP17	308.29	550.08	308.29	550.08	0.83328	29230	14383	2.0161	0.97799	0.022007	0.044015	0.17526	True
ID_59596	SPATA3	39.406	4.6815	39.406	4.6815	-2.8302	602.9	495.84	2.0161	0.021897	0.9781	0.043794	0.17459	False
ID_27548	TRAIP	39.406	4.6815	39.406	4.6815	-2.8302	602.9	495.84	2.0161	0.021897	0.9781	0.043794	0.17459	False
ID_12278	NDUFA9	39.406	4.6815	39.406	4.6815	-2.8302	602.9	495.84	2.0161	0.021897	0.9781	0.043794	0.17459	False
ID_75385	SMKR1	39.406	4.6815	39.406	4.6815	-2.8302	602.9	495.84	2.0161	0.021897	0.9781	0.043794	0.17459	False
ID_2584	CD7	39.406	4.6815	39.406	4.6815	-2.8302	602.9	495.84	2.0161	0.021897	0.9781	0.043794	0.17459	False
ID_61110	C12orf66	496.05	854.38	496.05	854.38	0.78317	64199	31593	2.016	0.97804	0.021959	0.043918	0.17495	True
ID_40420	DCHS2	454.33	129.91	454.33	129.91	-1.7983	52623	27315	2.0159	0.021904	0.9781	0.043809	0.17463	False
ID_21932	FOXN1	226.01	50.327	226.01	50.327	-2.145	15432	8614.5	2.0158	0.02191	0.97809	0.04382	0.17466	False
ID_1893	BST1	126.33	242.27	126.33	242.27	0.93397	6720.9	3308	2.0158	0.97778	0.022223	0.044445	0.17635	True
ID_3417	CLPTM1	445.06	126.4	445.06	126.4	-1.8078	50771	26398	2.0157	0.021913	0.97809	0.043827	0.17467	False
ID_935	APLP1	190.08	352.29	190.08	352.29	0.88669	13156	6475.9	2.0157	0.97788	0.022116	0.044233	0.17583	True
ID_31078	KLRK1	359.29	94.801	359.29	94.801	-1.911	34977	18524	2.0153	0.021934	0.97807	0.043869	0.17482	False
ID_27180	TXNDC9	161.1	31.6	161.1	31.6	-2.3139	8385.3	4932.4	2.0153	0.021937	0.97806	0.043875	0.17483	False
ID_37676	APH1A	139.08	264.51	139.08	264.51	0.92249	7865.9	3873.7	2.0152	0.97778	0.022222	0.044445	0.17635	True
ID_3412	CLPS	103.15	201.31	103.15	201.31	0.95786	4817.2	2372.6	2.0151	0.97767	0.022328	0.044656	0.17687	True
ID_66392	OR52B2	682.65	1149.3	682.65	1149.3	0.7507	1.0889e+05	53630	2.0151	0.97802	0.021981	0.043963	0.17509	True
ID_43953	MRAP	304.82	544.23	304.82	544.23	0.83419	28659	14116	2.0151	0.97794	0.022062	0.044124	0.17554	True
ID_68613	METTL2A	173.85	35.112	173.85	35.112	-2.2756	9624.3	5591	2.015	0.02195	0.97805	0.0439	0.17489	False
ID_48092	MRPS15	70.699	142.79	70.699	142.79	1.0039	2598.3	1279.8	2.015	0.97751	0.022491	0.044982	0.17789	True
ID_30264	TREH	110.11	18.726	110.11	18.726	-2.4937	4175.1	2640.2	2.0149	0.02196	0.97804	0.043919	0.17495	False
ID_63152	CLEC14A	401.02	110.02	401.02	110.02	-1.8565	42340	22217	2.0149	0.02196	0.97804	0.04392	0.17495	False
ID_53704	KIF2B	155.31	292.6	155.31	292.6	0.90946	9424.3	4644	2.0146	0.97778	0.022224	0.044449	0.17635	True
ID_5169	DUSP9	155.31	292.6	155.31	292.6	0.90946	9424.3	4644	2.0146	0.97778	0.022224	0.044449	0.17635	True
ID_4368	CYP2C9	329.16	84.268	329.16	84.268	-1.9531	29985	16027	2.0146	0.021973	0.97803	0.043947	0.17504	False
ID_18691	CNTN2	275.84	496.24	275.84	496.24	0.84488	24288	11969	2.0146	0.9779	0.022103	0.044206	0.17575	True
ID_63762	THAP5	206.3	44.475	206.3	44.475	-2.1886	13094	7411.6	2.0146	0.021974	0.97803	0.043948	0.17504	False
ID_3772	CPB2	147.19	278.55	147.19	278.55	0.91563	8627.5	4251.9	2.0145	0.97775	0.022246	0.044492	0.17642	True
ID_54874	SERPINB12	147.19	278.55	147.19	278.55	0.91563	8627.5	4251.9	2.0145	0.97775	0.022246	0.044492	0.17642	True
ID_36622	HCFC2	147.19	278.55	147.19	278.55	0.91563	8627.5	4251.9	2.0145	0.97775	0.022246	0.044492	0.17642	True
ID_59803	SYNPR	147.19	278.55	147.19	278.55	0.91563	8627.5	4251.9	2.0145	0.97775	0.022246	0.044492	0.17642	True
ID_11275	ME1	416.08	725.64	416.08	725.64	0.80091	47913	23615	2.0144	0.97794	0.022058	0.044116	0.17554	True
ID_60987	ARHGAP42	82.289	163.85	82.289	163.85	0.98499	3326.4	1639.5	2.0144	0.97754	0.022458	0.044916	0.17771	True
ID_19646	TTC3	270.05	64.371	270.05	64.371	-2.0518	21151	11556	2.0143	0.021988	0.97801	0.043976	0.17513	False
ID_10108	KCNS2	270.05	64.371	270.05	64.371	-2.0518	21151	11556	2.0143	0.021988	0.97801	0.043976	0.17513	False
ID_13440	CDK17	112.42	217.69	112.42	217.69	0.94718	5540.7	2732	2.014	0.97764	0.022356	0.044713	0.17706	True
ID_38336	AMZ2	76.494	153.32	76.494	153.32	0.99377	2951.1	1455.3	2.0139	0.97748	0.022517	0.045034	0.17798	True
ID_9010	HTR2A	76.494	153.32	76.494	153.32	0.99377	2951.1	1455.3	2.0139	0.97748	0.022517	0.045034	0.17798	True
ID_8308	HHEX	198.19	42.134	198.19	42.134	-2.2072	12177	6937.5	2.0138	0.022014	0.97799	0.044028	0.17531	False
ID_64044	FAM9B	447.38	127.57	447.38	127.57	-1.8021	51137	26626	2.0138	0.022017	0.97798	0.044033	0.17532	False
ID_1984	C4A	166.9	312.49	166.9	312.49	0.90086	10599	5227.7	2.0137	0.97775	0.022254	0.044508	0.17643	True
ID_59881	PDCL2	338.43	599.24	338.43	599.24	0.82242	34010	16780	2.0134	0.97786	0.022136	0.044273	0.17594	True
ID_76364	Non-Targeting	338.43	599.24	338.43	599.24	0.82242	34010	16780	2.0134	0.97786	0.022136	0.044273	0.17594	True
ID_45601	CC2D2A	134.44	256.31	134.44	256.31	0.92583	7426.1	3663.9	2.0134	0.97767	0.022331	0.044663	0.17689	True
ID_167	ACP5	134.44	256.31	134.44	256.31	0.92583	7426.1	3663.9	2.0134	0.97767	0.022331	0.044663	0.17689	True
ID_41487	RBM28	66.063	9.3631	66.063	9.3631	-2.6941	1607.5	1146	2.0134	0.022038	0.97796	0.044075	0.17546	False
ID_31863	LARP4B	53.314	7.0223	53.314	7.0223	-2.7592	1071.5	808.72	2.0134	0.022039	0.97796	0.044077	0.17546	False
ID_3854	CREB1	280.48	67.882	280.48	67.882	-2.0308	22599	12303	2.0133	0.02204	0.97796	0.04408	0.17546	False
ID_51409	DCSTAMP	492.58	145.13	492.58	145.13	-1.756	60360	31227	2.0133	0.022041	0.97796	0.044082	0.17546	False
ID_48220	MARCKSL1	492.58	145.13	492.58	145.13	-1.756	60360	31227	2.0133	0.022041	0.97796	0.044082	0.17546	False
ID_27543	SPEG	381.31	102.99	381.31	102.99	-1.8783	38731	20440	2.0133	0.022043	0.97796	0.044087	0.17547	False
ID_24465	NDST3	285.11	511.46	285.11	511.46	0.84084	25616	12640	2.0132	0.97783	0.022171	0.044342	0.17609	True
ID_73081	KPRP	181.96	338.24	181.96	338.24	0.89076	12211	6027	2.013	0.97773	0.022269	0.044537	0.17646	True
ID_52566	OBSCN	92.72	182.58	92.72	182.58	0.96998	4037.4	1992.7	2.013	0.97752	0.022482	0.044964	0.17786	True
ID_52177	SLC4A9	416.08	115.87	416.08	115.87	-1.8355	45064	23615	2.013	0.02206	0.97794	0.04412	0.17554	False
ID_65322	SKA1	169.21	33.941	169.21	33.941	-2.2844	9149.4	5347.7	2.0129	0.022063	0.97794	0.044126	0.17554	False
ID_26710	SH2D3A	169.21	33.941	169.21	33.941	-2.2844	9149.4	5347.7	2.0129	0.022063	0.97794	0.044126	0.17554	False
ID_57348	DHRS1	251.5	58.519	251.5	58.519	-2.0849	18622	10276	2.0128	0.022065	0.97793	0.044131	0.17554	False
ID_47168	PARVG	434.63	122.89	434.63	122.89	-1.814	48590	25382	2.0126	0.022077	0.97792	0.044153	0.1756	False
ID_38793	ZC3HC1	56.791	117.04	56.791	117.04	1.0303	1814.9	896.08	2.0126	0.97727	0.022734	0.045468	0.17862	True
ID_38292	SLC22A17	56.791	117.04	56.791	117.04	1.0303	1814.9	896.08	2.0126	0.97727	0.022734	0.045468	0.17862	True
ID_24107	LRRFIP2	56.791	117.04	56.791	117.04	1.0303	1814.9	896.08	2.0126	0.97727	0.022734	0.045468	0.17862	True
ID_28908	STAG2	56.791	117.04	56.791	117.04	1.0303	1814.9	896.08	2.0126	0.97727	0.022734	0.045468	0.17862	True
ID_13892	SERPINI1	341.91	88.949	341.91	88.949	-1.9306	31994	17066	2.0126	0.022078	0.97792	0.044157	0.17561	False
ID_57724	SLC16A10	114.74	19.897	114.74	19.897	-2.4696	4497.8	2824.9	2.0125	0.022082	0.97792	0.044164	0.17563	False
ID_33657	FAM19A5	403.33	111.19	403.33	111.19	-1.8496	42675	22429	2.0125	0.022085	0.97792	0.04417	0.17564	False
ID_32011	PLCL2	751.03	252.8	751.03	252.8	-1.5671	1.2412e+05	62831	2.0124	0.022087	0.97791	0.044175	0.17564	False
ID_34029	ZNF385A	63.745	129.91	63.745	129.91	1.0158	2189.1	1081.2	2.0123	0.97731	0.022692	0.045384	0.17862	True
ID_59242	TSACC	509.96	152.15	509.96	152.15	-1.7383	64015	33074	2.0123	0.022096	0.9779	0.044193	0.17571	False
ID_60087	NCOA7	142.56	270.36	142.56	270.36	0.91857	8166.6	4034.1	2.0122	0.97762	0.022379	0.044757	0.1772	True
ID_16411	RPL41	228.32	416.66	228.32	416.66	0.86493	17735	8760.7	2.0121	0.97773	0.022266	0.044532	0.17646	True
ID_65541	RSPH9	217.89	399.1	217.89	399.1	0.87014	16418	8110.5	2.0121	0.97772	0.022276	0.044553	0.17649	True
ID_68584	VSX2	48.678	101.82	48.678	101.82	1.0495	1412.2	697.81	2.0119	0.97714	0.022865	0.045729	0.17904	True
ID_49840	WDR78	48.678	101.82	48.678	101.82	1.0495	1412.2	697.81	2.0119	0.97714	0.022865	0.045729	0.17904	True
ID_50328	SVEP1	48.678	101.82	48.678	101.82	1.0495	1412.2	697.81	2.0119	0.97714	0.022865	0.045729	0.17904	True
ID_54043	USMG5	696.56	229.4	696.56	229.4	-1.5982	1.0912e+05	55454	2.0117	0.022124	0.97788	0.044247	0.17588	False
ID_42026	RHOT1	46.36	5.8519	46.36	5.8519	-2.7891	820.46	644.79	2.0116	0.022132	0.97787	0.044263	0.17592	False
ID_69155	SMTNL2	46.36	5.8519	46.36	5.8519	-2.7891	820.46	644.79	2.0116	0.022132	0.97787	0.044263	0.17592	False
ID_74129	MBD3L4	258.46	60.86	258.46	60.86	-2.0684	19522	10749	2.0115	0.022138	0.97786	0.044275	0.17594	False
ID_71293	OR52I1	409.13	713.94	409.13	713.94	0.80174	46454	22965	2.0114	0.97778	0.022221	0.044442	0.17635	True
ID_18078	SPRR2E	331.48	85.438	331.48	85.438	-1.9435	30267	16214	2.0112	0.02215	0.97785	0.0443	0.17603	False
ID_65428	SLC39A12	593.41	186.09	593.41	186.09	-1.6677	82954	42515	2.0112	0.022152	0.97785	0.044304	0.17603	False
ID_40839	ZSCAN32	71.858	10.533	71.858	10.533	-2.6593	1880.4	1314.2	2.0111	0.022155	0.97784	0.044311	0.17604	False
ID_21426	F8A1	71.858	10.533	71.858	10.533	-2.6593	1880.4	1314.2	2.0111	0.022155	0.97784	0.044311	0.17604	False
ID_25261	RAB36	188.92	349.95	188.92	349.95	0.88587	12965	6410.9	2.0111	0.97764	0.022361	0.044721	0.17708	True
ID_55064	CCDC120	409.13	113.53	409.13	113.53	-1.8404	43690	22965	2.0111	0.022159	0.97784	0.044318	0.17604	False
ID_26437	AMMECR1	370.88	99.483	370.88	99.483	-1.8879	36829	19523	2.011	0.022161	0.97784	0.044322	0.17604	False
ID_41406	ANO1	77.653	11.704	77.653	11.704	-2.6302	2174.7	1491.4	2.011	0.022163	0.97784	0.044325	0.17604	False
ID_46664	EXOC4	77.653	11.704	77.653	11.704	-2.6302	2174.7	1491.4	2.011	0.022163	0.97784	0.044325	0.17604	False
ID_37560	CUTC	185.44	38.623	185.44	38.623	-2.2343	10778	6217.8	2.0108	0.022171	0.97783	0.044342	0.17609	False
ID_41186	C17orf80	97.356	190.77	97.356	190.77	0.96331	4363.3	2158.3	2.0108	0.97742	0.022581	0.045163	0.1783	True
ID_69413	SOWAHB	446.22	127.57	446.22	127.57	-1.7984	50767	26512	2.0107	0.022176	0.97782	0.044353	0.17612	False
ID_50690	CHD9	396.38	108.85	396.38	108.85	-1.855	41338	21793	2.0107	0.022178	0.97782	0.044357	0.17612	False
ID_5164	DUSP8	351.18	92.46	351.18	92.46	-1.9139	33467	17838	2.0106	0.022184	0.97782	0.044368	0.17615	False
ID_41978	PGM2	351.18	92.46	351.18	92.46	-1.9139	33467	17838	2.0106	0.022184	0.97782	0.044368	0.17615	False
ID_60922	C10orf82	324.52	83.097	324.52	83.097	-1.9526	29143	15655	2.0105	0.02219	0.97781	0.044381	0.17619	False
ID_20107	EZR	125.17	239.93	125.17	239.93	0.93321	6584.5	3258.3	2.0104	0.97749	0.022514	0.045027	0.17797	True
ID_57748	TMC1	142.56	26.919	142.56	26.919	-2.3623	6686.1	4034.1	2.0102	0.022204	0.9778	0.044407	0.17628	False
ID_31642	FAM179B	142.56	26.919	142.56	26.919	-2.3623	6686.1	4034.1	2.0102	0.022204	0.9778	0.044407	0.17628	False
ID_24147	TIAF1	137.92	262.17	137.92	262.17	0.92171	7718.4	3820.8	2.01	0.9775	0.022503	0.045006	0.17793	True
ID_4744	DHODH	31.293	3.5112	31.293	3.5112	-2.8397	385.92	342.11	2.01	0.022216	0.97778	0.044431	0.17634	False
ID_72283	OR14I1	31.293	3.5112	31.293	3.5112	-2.8397	385.92	342.11	2.01	0.022216	0.97778	0.044431	0.17634	False
ID_38930	NBAS	31.293	3.5112	31.293	3.5112	-2.8397	385.92	342.11	2.01	0.022216	0.97778	0.044431	0.17634	False
ID_58450	C16orf78	124.01	22.237	124.01	22.237	-2.4276	5179.2	3209	2.0099	0.022222	0.97778	0.044444	0.17635	False
ID_58708	TTC39C	124.01	22.237	124.01	22.237	-2.4276	5179.2	3209	2.0099	0.022222	0.97778	0.044444	0.17635	False
ID_73543	SPINK9	195.87	361.65	195.87	361.65	0.88132	13741	6804.3	2.0097	0.97757	0.022428	0.044856	0.17752	True
ID_32145	EXOC7	137.92	25.748	137.92	25.748	-2.3767	6291.4	3820.8	2.0096	0.022237	0.97776	0.044474	0.17642	False
ID_67921	RNF212	137.92	25.748	137.92	25.748	-2.3767	6291.4	3820.8	2.0096	0.022237	0.97776	0.044474	0.17642	False
ID_69963	NANOGNB	177.33	330.05	177.33	330.05	0.89251	11662	5776.2	2.0094	0.97753	0.022465	0.044931	0.17776	True
ID_12166	NAP1L1	101.99	198.97	101.99	198.97	0.95721	4701.9	2329.1	2.0094	0.97736	0.022641	0.045281	0.17858	True
ID_34053	PNISR	128.65	23.408	128.65	23.408	-2.4092	5537.9	3408.2	2.0094	0.022249	0.97775	0.044499	0.17642	False
ID_24131	LARGE	128.65	23.408	128.65	23.408	-2.4092	5537.9	3408.2	2.0094	0.022249	0.97775	0.044499	0.17642	False
ID_5879	EVX1	275.84	66.712	275.84	66.712	-2.0316	21868	11969	2.0094	0.02225	0.97775	0.0445	0.17642	False
ID_38250	TIMMDC1	120.54	231.74	120.54	231.74	0.93731	6182.7	3062.7	2.0093	0.97742	0.022582	0.045164	0.1783	True
ID_65654	JAZF1	133.29	24.578	133.29	24.578	-2.3923	5908.6	3612.2	2.0093	0.022253	0.97775	0.044507	0.17643	False
ID_7868	GSTM1	402.17	111.19	402.17	111.19	-1.8455	42337	22323	2.0092	0.022257	0.97774	0.044514	0.17645	False
ID_862	AOC2	159.94	31.6	159.94	31.6	-2.3036	8235.8	4874.2	2.009	0.02227	0.97773	0.044539	0.17646	False
ID_72495	ACBD7	216.73	47.986	216.73	47.986	-2.1521	14238	8039.5	2.009	0.022271	0.97773	0.044541	0.17646	False
ID_13661	PEX12	216.73	47.986	216.73	47.986	-2.1521	14238	8039.5	2.009	0.022271	0.97773	0.044541	0.17646	False
ID_73567	CCER2	241.07	437.72	241.07	437.72	0.85787	19336	9582.2	2.0089	0.97757	0.022427	0.044854	0.17752	True
ID_12271	NDUFA8	93.879	15.215	93.879	15.215	-2.5488	3094	2033.6	2.0088	0.022281	0.97772	0.044561	0.17652	False
ID_5758	ERCC6	333.79	591.04	333.79	591.04	0.82244	33089	16402	2.0087	0.97761	0.022387	0.044774	0.17726	True
ID_32802	CBX7	81.13	161.51	81.13	161.51	0.98457	3230.7	1602	2.0083	0.97721	0.022791	0.045582	0.17865	True
ID_12933	OAS2	606.16	191.94	606.16	191.94	-1.6539	85787	44039	2.0082	0.022309	0.97769	0.044618	0.17673	False
ID_73053	TARP	213.26	390.91	213.26	390.91	0.87118	15780	7827.9	2.0079	0.97749	0.022505	0.04501	0.17794	True
ID_24962	ADAMTS1	75.335	150.98	75.335	150.98	0.99346	2861	1419.5	2.0078	0.97714	0.022855	0.04571	0.179	True
ID_77112	Non-Targeting	492.58	847.36	492.58	847.36	0.7814	62935	31227	2.0077	0.9776	0.022398	0.044795	0.17733	True
ID_28575	STAMBP	157.62	296.11	157.62	296.11	0.90537	9588.8	4758.6	2.0075	0.9774	0.022599	0.045199	0.17837	True
ID_50740	ACSF2	220.21	49.156	220.21	49.156	-2.1409	14630	8253.2	2.0074	0.022354	0.97765	0.044708	0.17704	False
ID_15728	RAF1	381.31	668.29	381.31	668.29	0.80788	41178	20440	2.0073	0.97755	0.022445	0.04489	0.17763	True
ID_63246	ZFP1	155.31	30.43	155.31	30.43	-2.3142	7797.1	4644	2.0073	0.022361	0.97764	0.044723	0.17708	False
ID_1149	ARHGDIG	91.561	180.24	91.561	180.24	0.96942	3931.9	1952.1	2.0071	0.97719	0.022807	0.045614	0.17873	True
ID_13456	PDCD1	299.02	533.7	299.02	533.7	0.83365	27536	13675	2.0068	0.97749	0.022506	0.045012	0.17794	True
ID_63115	PPTC7	616.59	196.62	616.59	196.62	-1.6439	88185	45303	2.0065	0.022399	0.9776	0.044798	0.17733	False
ID_3662	COMP	55.632	114.7	55.632	114.7	1.0307	1744.4	866.57	2.0065	0.97692	0.023081	0.046163	0.18015	True
ID_5158	DUSP6	250.34	452.94	250.34	452.94	0.85283	20522	10198	2.0062	0.97743	0.022567	0.045133	0.1782	True
ID_15912	RBP4	238.75	55.008	238.75	55.008	-2.0979	16881	9430.6	2.0062	0.022419	0.97758	0.044838	0.17747	False
ID_1435	ATP5G2	62.586	127.57	62.586	127.57	1.0158	2111.6	1049.4	2.0061	0.97696	0.02304	0.046079	0.17992	True
ID_21781	SLC25A11	47.519	99.483	47.519	99.483	1.0503	1350.1	671.09	2.0059	0.97679	0.023207	0.046413	0.18089	True
ID_38130	CLEC1B	865.78	305.47	865.78	305.47	-1.4999	1.5697e+05	79545	2.0059	0.022434	0.97757	0.044869	0.17756	False
ID_9097	ID2	343.07	90.12	343.07	90.12	-1.9168	31991	17162	2.0058	0.022438	0.97756	0.044875	0.17758	False
ID_54050	ZNF496	551.69	940.99	551.69	940.99	0.76925	75779	37676	2.0057	0.9775	0.022497	0.044994	0.1779	True
ID_65357	FAM181B	267.73	64.371	267.73	64.371	-2.0394	20677	11393	2.0056	0.022447	0.97755	0.044894	0.17764	False
ID_24185	CCPG1	161.1	301.96	161.1	301.96	0.90223	9920.5	4932.4	2.0056	0.9773	0.022695	0.04539	0.17862	True
ID_75306	ARHGEF33	389.43	681.16	389.43	681.16	0.80507	42556	21164	2.0054	0.97745	0.022546	0.045092	0.17808	True
ID_9034	HTR6	184.28	38.623	184.28	38.623	-2.2253	10608	6153.9	2.0051	0.022474	0.97753	0.044947	0.17782	False
ID_3246	CHRNB3	362.77	637.86	362.77	637.86	0.81248	37838	18822	2.0051	0.97743	0.022566	0.045132	0.1782	True
ID_4073	CSNK1G2	314.09	558.27	314.09	558.27	0.82779	29813	14832	2.005	0.97741	0.022594	0.045188	0.17836	True
ID_20793	ZNF217	59.109	8.1927	59.109	8.1927	-2.709	1296.2	956.27	2.005	0.022484	0.97752	0.044968	0.17786	False
ID_4051	CSN1S1	59.109	8.1927	59.109	8.1927	-2.709	1296.2	956.27	2.005	0.022484	0.97752	0.044968	0.17786	False
ID_35572	CHIA	88.084	14.045	88.084	14.045	-2.5659	2740.9	1832.4	2.0049	0.022485	0.97752	0.04497	0.17786	False
ID_19119	THOP1	88.084	14.045	88.084	14.045	-2.5659	2740.9	1832.4	2.0049	0.022485	0.97752	0.04497	0.17786	False
ID_47198	MAGEF1	124.01	237.59	124.01	237.59	0.93244	6449.6	3209	2.0049	0.97719	0.022811	0.045622	0.17875	True
ID_24025	OSMR	96.197	188.43	96.197	188.43	0.96269	4253.6	2116.4	2.0049	0.9771	0.022905	0.045809	0.17923	True
ID_27484	NET1	96.197	188.43	96.197	188.43	0.96269	4253.6	2116.4	2.0049	0.9771	0.022905	0.045809	0.17923	True
ID_19048	TGFB3	96.197	188.43	96.197	188.43	0.96269	4253.6	2116.4	2.0049	0.9771	0.022905	0.045809	0.17923	True
ID_2333	CASP2	859.98	303.13	859.98	303.13	-1.5013	1.5504e+05	78664	2.0049	0.022489	0.97751	0.044979	0.17789	False
ID_22879	MTMR1	489.1	145.13	489.1	145.13	-1.7458	59158	30863	2.0048	0.022493	0.97751	0.044987	0.1779	False
ID_61047	SLC2A14	281.64	69.053	281.64	69.053	-2.0124	22596	12387	2.0048	0.022495	0.97751	0.04499	0.1779	False
ID_37493	ZNF691	295.55	73.734	295.55	73.734	-1.9884	24600	13413	2.0047	0.022496	0.9775	0.044993	0.1779	False
ID_34472	TCTN3	198.19	365.16	198.19	365.16	0.87833	13940	6937.5	2.0047	0.9773	0.022697	0.045394	0.17862	True
ID_275	ADARB2	163.42	32.771	163.42	32.771	-2.2835	8534.5	5049.7	2.0046	0.022501	0.9775	0.045001	0.17792	False
ID_9488	IL13RA1	201.67	371.01	201.67	371.01	0.87624	14339	7139.2	2.0042	0.97728	0.022715	0.04543	0.17862	True
ID_38886	UFM1	564.43	960.89	564.43	960.89	0.76651	78587	39130	2.0042	0.97743	0.022574	0.045149	0.17825	True
ID_26176	TOX4	37.088	79.586	37.088	79.586	1.0812	903.04	449.65	2.0042	0.97653	0.023469	0.046938	0.18225	True
ID_70201	ANKRD36	37.088	79.586	37.088	79.586	1.0812	903.04	449.65	2.0042	0.97653	0.023469	0.046938	0.18225	True
ID_25432	CEP135	37.088	79.586	37.088	79.586	1.0812	903.04	449.65	2.0042	0.97653	0.023469	0.046938	0.18225	True
ID_53515	ACRBP	37.088	79.586	37.088	79.586	1.0812	903.04	449.65	2.0042	0.97653	0.023469	0.046938	0.18225	True
ID_34505	TTLL3	98.515	16.385	98.515	16.385	-2.517	3372.7	2200.5	2.0041	0.022532	0.97747	0.045064	0.17804	False
ID_14484	PPEF1	98.515	16.385	98.515	16.385	-2.517	3372.7	2200.5	2.0041	0.022532	0.97747	0.045064	0.17804	False
ID_63139	STOML3	98.515	16.385	98.515	16.385	-2.517	3372.7	2200.5	2.0041	0.022532	0.97747	0.045064	0.17804	False
ID_58478	ZC3H18	203.98	44.475	203.98	44.475	-2.1724	12722	7274.9	2.004	0.022533	0.97747	0.045066	0.17804	False
ID_57951	OR51S1	385.95	675.31	385.95	675.31	0.80555	41866	20853	2.0039	0.97737	0.022628	0.045256	0.17851	True
ID_55802	CHRDL1	119.38	229.4	119.38	229.4	0.93655	6052	3014.5	2.0038	0.97712	0.022885	0.04577	0.17915	True
ID_65061	YPEL4	119.38	229.4	119.38	229.4	0.93655	6052	3014.5	2.0038	0.97712	0.022885	0.04577	0.17915	True
ID_68651	LRRC30	329.16	85.438	329.16	85.438	-1.9334	29699	16027	2.0037	0.022549	0.97745	0.045098	0.17809	False
ID_36007	PCLO	512.28	154.49	512.28	154.49	-1.7229	64006	33323	2.0037	0.022549	0.97745	0.045098	0.17809	False
ID_73938	RD3L	179.65	333.56	179.65	333.56	0.8891	11845	5901.1	2.0036	0.97722	0.022776	0.045552	0.17862	True
ID_43339	CENPJ	100.83	196.62	100.83	196.62	0.95655	4588	2285.9	2.0035	0.97704	0.022961	0.045922	0.17947	True
ID_66117	YTHDF3	230.64	52.667	230.64	52.667	-2.1098	15837	8907.8	2.0035	0.022564	0.97744	0.045128	0.17819	False
ID_63011	H2BFWT	297.86	531.35	297.86	531.35	0.8329	27259	13588	2.0031	0.97729	0.022705	0.04541	0.17862	True
ID_44287	C8orf4	631.66	203.65	631.66	203.65	-1.6283	91596	47152	2.0031	0.022585	0.97741	0.045171	0.17831	False
ID_33363	FRRS1L	118.22	21.067	118.22	21.067	-2.4336	4719.2	2966.7	2.003	0.022591	0.97741	0.045181	0.17834	False
ID_62053	HORMAD2	497.21	148.64	497.21	148.64	-1.7353	60752	31715	2.0029	0.022595	0.9774	0.04519	0.17836	False
ID_32273	ICOSLG	132.13	251.63	132.13	251.63	0.92425	7140.9	3560.7	2.0027	0.97709	0.02291	0.045821	0.17924	True
ID_10627	LIG4	132.13	251.63	132.13	251.63	0.92425	7140.9	3560.7	2.0027	0.97709	0.02291	0.045821	0.17924	True
ID_76157	LOC102723859	1090.6	410.81	1090.6	410.81	-1.4064	2.3108e+05	1.167e+05	2.0027	0.022604	0.9774	0.045209	0.1784	False
ID_67850	C3orf56	234.12	53.838	234.12	53.838	-2.1001	16251	9130.4	2.0024	0.022621	0.97738	0.045243	0.17848	False
ID_52418	SNX25	234.12	53.838	234.12	53.838	-2.1001	16251	9130.4	2.0024	0.022621	0.97738	0.045243	0.17848	False
ID_3504	CNN1	179.65	37.452	179.65	37.452	-2.232	10109	5901.1	2.0024	0.022623	0.97738	0.045246	0.17848	False
ID_64205	METTL21C	219.05	49.156	219.05	49.156	-2.1333	14432	8181.7	2.0024	0.022623	0.97738	0.045246	0.17848	False
ID_36499	REPIN1	79.971	159.17	79.971	159.17	0.98414	3136.4	1564.8	2.0022	0.97687	0.023133	0.046266	0.18045	True
ID_4134	CST5	79.971	159.17	79.971	159.17	0.98414	3136.4	1564.8	2.0022	0.97687	0.023133	0.046266	0.18045	True
ID_36949	KCNIP2	79.971	159.17	79.971	159.17	0.98414	3136.4	1564.8	2.0022	0.97687	0.023133	0.046266	0.18045	True
ID_31948	MLC1	122.85	22.237	122.85	22.237	-2.4141	5061.9	3159.9	2.0022	0.022634	0.97737	0.045268	0.17854	False
ID_42788	URGCP	122.85	22.237	122.85	22.237	-2.4141	5061.9	3159.9	2.0022	0.022634	0.97737	0.045268	0.17854	False
ID_44586	BBX	82.289	12.874	82.289	12.874	-2.5857	2409.2	1639.5	2.0019	0.022649	0.97735	0.045298	0.17861	False
ID_66345	MYADML2	82.289	12.874	82.289	12.874	-2.5857	2409.2	1639.5	2.0019	0.022649	0.97735	0.045298	0.17861	False
ID_12543	NFX1	127.49	23.408	127.49	23.408	-2.3963	5416.6	3357.9	2.0019	0.02265	0.97735	0.0453	0.17861	False
ID_20745	ZSCAN9	995.58	366.33	995.58	366.33	-1.4399	1.9798e+05	1.003e+05	2.0018	0.022654	0.97735	0.045307	0.17862	False
ID_60926	CACUL1	140.24	265.68	140.24	265.68	0.91695	7867.4	3926.9	2.0017	0.97705	0.022946	0.045892	0.17939	True
ID_14260	PNLIP	148.35	279.72	148.35	279.72	0.91042	8629	4307.1	2.0017	0.97707	0.02293	0.045861	0.1793	True
ID_70174	PEAR1	308.29	78.416	308.29	78.416	-1.9615	26422	14383	2.0015	0.022671	0.97733	0.045343	0.17862	False
ID_73673	DEFB131	914.45	328.88	914.45	328.88	-1.4726	1.7145e+05	87105	2.0015	0.022672	0.97733	0.045344	0.17862	False
ID_21460	ARID1A	610.79	1033.5	610.79	1033.5	0.75774	89319	44599	2.0014	0.97728	0.022721	0.045441	0.17862	True
ID_4939	TRDMT1	190.08	351.12	190.08	351.12	0.8819	12967	6475.9	2.0012	0.9771	0.022895	0.045791	0.17921	True
ID_20645	ZNF142	622.38	200.14	622.38	200.14	-1.632	89147	46011	2.0011	0.02269	0.97731	0.045379	0.17862	False
ID_8445	HLX	373.2	654.25	373.2	654.25	0.80823	39494	19725	2.0011	0.97722	0.022782	0.045563	0.17862	True
ID_57311	ALPK2	90.402	177.9	90.402	177.9	0.96884	3827.8	1911.9	2.0011	0.97686	0.023141	0.046281	0.1805	True
ID_38754	NCKIPSD	301.34	76.075	301.34	76.075	-1.9718	25372	13851	2.001	0.022698	0.9773	0.045395	0.17862	False
ID_67021	TMEM80	278.16	498.58	278.16	498.58	0.83963	24293	12135	2.0009	0.97717	0.022832	0.045664	0.17886	True
ID_29190	PDE10A	516.92	156.83	516.92	156.83	-1.7143	64830	33824	2.0008	0.022705	0.9773	0.04541	0.17862	False
ID_7192	GLDC	154.15	30.43	154.15	30.43	-2.3034	7653	4587.2	2.0007	0.02271	0.97729	0.045421	0.17862	False
ID_1570	ADGRB1	64.904	9.3631	64.904	9.3631	-2.6689	1542.4	1113.4	2.0007	0.022712	0.97729	0.045424	0.17862	False
ID_28390	CXCL13	238.75	433.04	238.75	433.04	0.85628	18874	9430.6	2.0007	0.97713	0.022874	0.045747	0.1791	True
ID_59460	NMS	166.9	33.941	166.9	33.941	-2.2646	8838.6	5227.7	2.0007	0.022714	0.97729	0.045429	0.17862	False
ID_73694	C15orf56	103.15	17.556	103.15	17.556	-2.4887	3663.3	2372.6	2.0005	0.022724	0.97728	0.045447	0.17862	False
ID_37753	ANGPTL4	283.96	70.223	283.96	70.223	-2.0003	22841	12556	2.0005	0.022724	0.97728	0.045448	0.17862	False
ID_64006	ZNF384	541.25	923.43	541.25	923.43	0.7696	73031	36503	2.0003	0.97722	0.022785	0.04557	0.17862	True
ID_43695	PCDHGB6	439.26	760.75	439.26	760.75	0.79096	51677	25832	2.0003	0.97719	0.022808	0.045615	0.17873	True
ID_31594	SARM1	76.494	11.704	76.494	11.704	-2.6088	2098.9	1455.3	1.9999	0.022757	0.97724	0.045515	0.17862	False
ID_31934	ACSBG1	46.36	97.142	46.36	97.142	1.0512	1289.4	644.79	1.9999	0.97644	0.023557	0.047115	0.18263	True
ID_15667	RABIF	244.55	57.349	244.55	57.349	-2.0732	17522	9811.3	1.9998	0.022762	0.97724	0.045523	0.17862	False
ID_34638	PHGDH	244.55	57.349	244.55	57.349	-2.0732	17522	9811.3	1.9998	0.022762	0.97724	0.045523	0.17862	False
ID_37722	COMMD2	244.55	57.349	244.55	57.349	-2.0732	17522	9811.3	1.9998	0.022762	0.97724	0.045523	0.17862	False
ID_21105	TUSC3	507.64	153.32	507.64	153.32	-1.7207	62772	32825	1.9996	0.02277	0.97723	0.045539	0.17862	False
ID_54462	ARHGAP19	762.62	261	762.62	261	-1.5433	1.2582e+05	64447	1.9995	0.022777	0.97722	0.045555	0.17862	False
ID_20116	VIPR1	296.7	529.01	296.7	529.01	0.83215	26984	13500	1.9994	0.97709	0.022907	0.045813	0.17923	True
ID_54844	PNPT1	12.749	0	12.749	0	-3.7813	81.269	82.337	1.9993	0.022787	0.97721	0.045574	0.17862	False
ID_38737	RTFDC1	12.749	0	12.749	0	-3.7813	81.269	82.337	1.9993	0.022787	0.97721	0.045574	0.17862	False
ID_37708	MRPS2	12.749	1.1704	12.749	1.1704	-2.6633	67.033	82.337	1.9993	0.022787	0.97721	0.045574	0.17862	False
ID_37717	SBDS	12.749	0	12.749	0	-3.7813	81.269	82.337	1.9993	0.022787	0.97721	0.045574	0.17862	False
ID_68245	LIN9	12.749	0	12.749	0	-3.7813	81.269	82.337	1.9993	0.022787	0.97721	0.045574	0.17862	False
ID_24413	GTF3C4	12.749	0	12.749	0	-3.7813	81.269	82.337	1.9993	0.022787	0.97721	0.045574	0.17862	False
ID_13074	ORC4	12.749	0	12.749	0	-3.7813	81.269	82.337	1.9993	0.022787	0.97721	0.045574	0.17862	False
ID_33332	RAB38	12.749	1.1704	12.749	1.1704	-2.6633	67.033	82.337	1.9993	0.022787	0.97721	0.045574	0.17862	False
ID_29216	RUVBL2	12.749	0	12.749	0	-3.7813	81.269	82.337	1.9993	0.022787	0.97721	0.045574	0.17862	False
ID_8688	HOXC4	12.749	0	12.749	0	-3.7813	81.269	82.337	1.9993	0.022787	0.97721	0.045574	0.17862	False
ID_51357	OR4F16	12.749	0	12.749	0	-3.7813	81.269	82.337	1.9993	0.022787	0.97721	0.045574	0.17862	False
ID_42353	PARL	12.749	0	12.749	0	-3.7813	81.269	82.337	1.9993	0.022787	0.97721	0.045574	0.17862	False
ID_9043	HUS1	12.749	0	12.749	0	-3.7813	81.269	82.337	1.9993	0.022787	0.97721	0.045574	0.17862	False
ID_29311	WDR3	12.749	0	12.749	0	-3.7813	81.269	82.337	1.9993	0.022787	0.97721	0.045574	0.17862	False
ID_3128	CHD4	12.749	1.1704	12.749	1.1704	-2.6633	67.033	82.337	1.9993	0.022787	0.97721	0.045574	0.17862	False
ID_53578	MAK16	12.749	0	12.749	0	-3.7813	81.269	82.337	1.9993	0.022787	0.97721	0.045574	0.17862	False
ID_51950	DOHH	12.749	0	12.749	0	-3.7813	81.269	82.337	1.9993	0.022787	0.97721	0.045574	0.17862	False
ID_16898	SCO1	12.749	0	12.749	0	-3.7813	81.269	82.337	1.9993	0.022787	0.97721	0.045574	0.17862	False
ID_51308	OR4F17	12.749	0	12.749	0	-3.7813	81.269	82.337	1.9993	0.022787	0.97721	0.045574	0.17862	False
ID_33926	POT1	12.749	0	12.749	0	-3.7813	81.269	82.337	1.9993	0.022787	0.97721	0.045574	0.17862	False
ID_19831	UBE2L3	12.749	1.1704	12.749	1.1704	-2.6633	67.033	82.337	1.9993	0.022787	0.97721	0.045574	0.17862	False
ID_12723	NOVA2	12.749	0	12.749	0	-3.7813	81.269	82.337	1.9993	0.022787	0.97721	0.045574	0.17862	False
ID_75567	IQCJ-SCHIP1	12.749	0	12.749	0	-3.7813	81.269	82.337	1.9993	0.022787	0.97721	0.045574	0.17862	False
ID_69686	SKA2	12.749	0	12.749	0	-3.7813	81.269	82.337	1.9993	0.022787	0.97721	0.045574	0.17862	False
ID_37739	NAA20	12.749	0	12.749	0	-3.7813	81.269	82.337	1.9993	0.022787	0.97721	0.045574	0.17862	False
ID_47339	TFB2M	12.749	0	12.749	0	-3.7813	81.269	82.337	1.9993	0.022787	0.97721	0.045574	0.17862	False
ID_46891	HEATR6	12.749	0	12.749	0	-3.7813	81.269	82.337	1.9993	0.022787	0.97721	0.045574	0.17862	False
ID_29510	AP3M2	12.749	1.1704	12.749	1.1704	-2.6633	67.033	82.337	1.9993	0.022787	0.97721	0.045574	0.17862	False
ID_59401	PIGU	12.749	1.1704	12.749	1.1704	-2.6633	67.033	82.337	1.9993	0.022787	0.97721	0.045574	0.17862	False
ID_40162	PAF1	12.749	0	12.749	0	-3.7813	81.269	82.337	1.9993	0.022787	0.97721	0.045574	0.17862	False
ID_18047	SPOCK1	12.749	0	12.749	0	-3.7813	81.269	82.337	1.9993	0.022787	0.97721	0.045574	0.17862	False
ID_56143	ZNF276	12.749	1.1704	12.749	1.1704	-2.6633	67.033	82.337	1.9993	0.022787	0.97721	0.045574	0.17862	False
ID_57	ABCF1	12.749	0	12.749	0	-3.7813	81.269	82.337	1.9993	0.022787	0.97721	0.045574	0.17862	False
ID_33301	LSM5	12.749	0	12.749	0	-3.7813	81.269	82.337	1.9993	0.022787	0.97721	0.045574	0.17862	False
ID_75617	ARL17B	12.749	1.1704	12.749	1.1704	-2.6633	67.033	82.337	1.9993	0.022787	0.97721	0.045574	0.17862	False
ID_49133	MRPL24	12.749	0	12.749	0	-3.7813	81.269	82.337	1.9993	0.022787	0.97721	0.045574	0.17862	False
ID_4517	DARS	12.749	0	12.749	0	-3.7813	81.269	82.337	1.9993	0.022787	0.97721	0.045574	0.17862	False
ID_40920	MRPL16	12.749	0	12.749	0	-3.7813	81.269	82.337	1.9993	0.022787	0.97721	0.045574	0.17862	False
ID_29587	EBNA1BP2	12.749	1.1704	12.749	1.1704	-2.6633	67.033	82.337	1.9993	0.022787	0.97721	0.045574	0.17862	False
ID_30668	EXOC3	12.749	0	12.749	0	-3.7813	81.269	82.337	1.9993	0.022787	0.97721	0.045574	0.17862	False
ID_23759	DNAJA3	12.749	0	12.749	0	-3.7813	81.269	82.337	1.9993	0.022787	0.97721	0.045574	0.17862	False
ID_4640	DDX6	12.749	0	12.749	0	-3.7813	81.269	82.337	1.9993	0.022787	0.97721	0.045574	0.17862	False
ID_72850	OR4F21	12.749	0	12.749	0	-3.7813	81.269	82.337	1.9993	0.022787	0.97721	0.045574	0.17862	False
ID_44402	PAK6	12.749	1.1704	12.749	1.1704	-2.6633	67.033	82.337	1.9993	0.022787	0.97721	0.045574	0.17862	False
ID_71891	PCNXL3	12.749	0	12.749	0	-3.7813	81.269	82.337	1.9993	0.022787	0.97721	0.045574	0.17862	False
ID_73204	CLEC18B	12.749	0	12.749	0	-3.7813	81.269	82.337	1.9993	0.022787	0.97721	0.045574	0.17862	False
ID_27822	ANAPC10	12.749	0	12.749	0	-3.7813	81.269	82.337	1.9993	0.022787	0.97721	0.045574	0.17862	False
ID_28670	CAMKK2	12.749	1.1704	12.749	1.1704	-2.6633	67.033	82.337	1.9993	0.022787	0.97721	0.045574	0.17862	False
ID_3860	CREBBP	12.749	0	12.749	0	-3.7813	81.269	82.337	1.9993	0.022787	0.97721	0.045574	0.17862	False
ID_52056	BCL2L12	12.749	0	12.749	0	-3.7813	81.269	82.337	1.9993	0.022787	0.97721	0.045574	0.17862	False
ID_25904	CKAP5	12.749	0	12.749	0	-3.7813	81.269	82.337	1.9993	0.022787	0.97721	0.045574	0.17862	False
ID_18856	TCP10	12.749	1.1704	12.749	1.1704	-2.6633	67.033	82.337	1.9993	0.022787	0.97721	0.045574	0.17862	False
ID_48675	CCDC86	12.749	0	12.749	0	-3.7813	81.269	82.337	1.9993	0.022787	0.97721	0.045574	0.17862	False
ID_26535	THOC1	12.749	1.1704	12.749	1.1704	-2.6633	67.033	82.337	1.9993	0.022787	0.97721	0.045574	0.17862	False
ID_28581	ARID3B	12.749	1.1704	12.749	1.1704	-2.6633	67.033	82.337	1.9993	0.022787	0.97721	0.045574	0.17862	False
ID_28414	SLU7	12.749	0	12.749	0	-3.7813	81.269	82.337	1.9993	0.022787	0.97721	0.045574	0.17862	False
ID_59824	TMEM155	12.749	1.1704	12.749	1.1704	-2.6633	67.033	82.337	1.9993	0.022787	0.97721	0.045574	0.17862	False
ID_1741	BLM	12.749	0	12.749	0	-3.7813	81.269	82.337	1.9993	0.022787	0.97721	0.045574	0.17862	False
ID_28842	POLD3	12.749	0	12.749	0	-3.7813	81.269	82.337	1.9993	0.022787	0.97721	0.045574	0.17862	False
ID_18456	SUPT5H	12.749	1.1704	12.749	1.1704	-2.6633	67.033	82.337	1.9993	0.022787	0.97721	0.045574	0.17862	False
ID_35108	OR4F3	12.749	0	12.749	0	-3.7813	81.269	82.337	1.9993	0.022787	0.97721	0.045574	0.17862	False
ID_49207	SNRNP25	12.749	0	12.749	0	-3.7813	81.269	82.337	1.9993	0.022787	0.97721	0.045574	0.17862	False
ID_9567	ING1	12.749	0	12.749	0	-3.7813	81.269	82.337	1.9993	0.022787	0.97721	0.045574	0.17862	False
ID_18167	SRP19	12.749	1.1704	12.749	1.1704	-2.6633	67.033	82.337	1.9993	0.022787	0.97721	0.045574	0.17862	False
ID_21416	SMC1A	12.749	0	12.749	0	-3.7813	81.269	82.337	1.9993	0.022787	0.97721	0.045574	0.17862	False
ID_74404	USP17L24	12.749	0	12.749	0	-3.7813	81.269	82.337	1.9993	0.022787	0.97721	0.045574	0.17862	False
ID_33796	ABHD14A	12.749	1.1704	12.749	1.1704	-2.6633	67.033	82.337	1.9993	0.022787	0.97721	0.045574	0.17862	False
ID_15133	PSMA7	12.749	0	12.749	0	-3.7813	81.269	82.337	1.9993	0.022787	0.97721	0.045574	0.17862	False
ID_30533	ATXN2L	12.749	0	12.749	0	-3.7813	81.269	82.337	1.9993	0.022787	0.97721	0.045574	0.17862	False
ID_43382	USE1	12.749	0	12.749	0	-3.7813	81.269	82.337	1.9993	0.022787	0.97721	0.045574	0.17862	False
ID_37849	DBR1	12.749	0	12.749	0	-3.7813	81.269	82.337	1.9993	0.022787	0.97721	0.045574	0.17862	False
ID_57091	OSBPL9	12.749	0	12.749	0	-3.7813	81.269	82.337	1.9993	0.022787	0.97721	0.045574	0.17862	False
ID_59040	OR2M3	12.749	0	12.749	0	-3.7813	81.269	82.337	1.9993	0.022787	0.97721	0.045574	0.17862	False
ID_16285	RPL7A	12.749	0	12.749	0	-3.7813	81.269	82.337	1.9993	0.022787	0.97721	0.045574	0.17862	False
ID_2325	CARS	12.749	0	12.749	0	-3.7813	81.269	82.337	1.9993	0.022787	0.97721	0.045574	0.17862	False
ID_42522	KIF27	12.749	0	12.749	0	-3.7813	81.269	82.337	1.9993	0.022787	0.97721	0.045574	0.17862	False
ID_64349	LCE4A	12.749	0	12.749	0	-3.7813	81.269	82.337	1.9993	0.022787	0.97721	0.045574	0.17862	False
ID_12821	NRF1	12.749	0	12.749	0	-3.7813	81.269	82.337	1.9993	0.022787	0.97721	0.045574	0.17862	False
ID_7013	GDF2	12.749	0	12.749	0	-3.7813	81.269	82.337	1.9993	0.022787	0.97721	0.045574	0.17862	False
ID_72139	MCCD1	12.749	1.1704	12.749	1.1704	-2.6633	67.033	82.337	1.9993	0.022787	0.97721	0.045574	0.17862	False
ID_40322	NUTM2F	12.749	0	12.749	0	-3.7813	81.269	82.337	1.9993	0.022787	0.97721	0.045574	0.17862	False
ID_73276	CKMT1A	12.749	0	12.749	0	-3.7813	81.269	82.337	1.9993	0.022787	0.97721	0.045574	0.17862	False
ID_1203	STS	12.749	0	12.749	0	-3.7813	81.269	82.337	1.9993	0.022787	0.97721	0.045574	0.17862	False
ID_11612	MMP17	12.749	1.1704	12.749	1.1704	-2.6633	67.033	82.337	1.9993	0.022787	0.97721	0.045574	0.17862	False
ID_2059	MYRF	12.749	0	12.749	0	-3.7813	81.269	82.337	1.9993	0.022787	0.97721	0.045574	0.17862	False
ID_2777	CDK1	12.749	0	12.749	0	-3.7813	81.269	82.337	1.9993	0.022787	0.97721	0.045574	0.17862	False
ID_27329	RCAN2	207.46	380.38	207.46	380.38	0.87143	14950	7480.4	1.9992	0.97702	0.02298	0.04596	0.17956	True
ID_62302	PPM1L	217.89	397.93	217.89	397.93	0.86592	16207	8110.5	1.9991	0.97702	0.022976	0.045951	0.17954	True
ID_57000	SLITRK1	149.51	29.26	149.51	29.26	-2.3144	7230.3	4362.5	1.999	0.022802	0.9772	0.045604	0.1787	False
ID_77128	Non-Targeting	149.51	29.26	149.51	29.26	-2.3144	7230.3	4362.5	1.999	0.022802	0.9772	0.045604	0.1787	False
ID_48442	YIPF2	149.51	29.26	149.51	29.26	-2.3144	7230.3	4362.5	1.999	0.022802	0.9772	0.045604	0.1787	False
ID_58035	NXPE2	143.72	271.53	143.72	271.53	0.91318	8168.1	4088.1	1.999	0.97691	0.023088	0.046176	0.18018	True
ID_28930	RAI1	163.42	305.47	163.42	305.47	0.89837	10089	5049.7	1.999	0.97695	0.023052	0.046104	0.17998	True
ID_75046	C10orf142	95.038	186.09	95.038	186.09	0.96206	4145.3	2074.8	1.9989	0.97676	0.023236	0.046472	0.18103	True
ID_7902	GTF2A1	35.929	77.245	35.929	77.245	1.0832	853.52	427.23	1.9989	0.97621	0.023787	0.047573	0.18387	True
ID_9649	PDX1	35.929	77.245	35.929	77.245	1.0832	853.52	427.23	1.9989	0.97621	0.023787	0.047573	0.18387	True
ID_70192	PFN4	35.929	77.245	35.929	77.245	1.0832	853.52	427.23	1.9989	0.97621	0.023787	0.047573	0.18387	True
ID_21849	UTF1	214.42	47.986	214.42	47.986	-2.1367	13849	7898.2	1.9988	0.022817	0.97718	0.045634	0.17878	False
ID_49409	VTCN1	492.58	147.47	492.58	147.47	-1.7331	59550	31227	1.9987	0.022818	0.97718	0.045635	0.17878	False
ID_12607	NKX2-2	251.5	59.69	251.5	59.69	-2.0568	18396	10276	1.9985	0.022831	0.97717	0.045662	0.17886	False
ID_16697	S100A7	251.5	59.69	251.5	59.69	-2.0568	18396	10276	1.9985	0.022831	0.97717	0.045662	0.17886	False
ID_74714	ZNF812	556.32	173.22	556.32	173.22	-1.6776	73385	38202	1.9985	0.022832	0.97717	0.045665	0.17886	False
ID_67413	SLC26A11	293.23	523.16	293.23	523.16	0.83308	26435	13240	1.9983	0.97703	0.022967	0.045934	0.1795	True
ID_46893	HEATR6	52.155	7.0223	52.155	7.0223	-2.7281	1018.5	780.39	1.9983	0.022845	0.97716	0.045689	0.17893	False
ID_12670	NOS1	52.155	7.0223	52.155	7.0223	-2.7281	1018.5	780.39	1.9983	0.022845	0.97716	0.045689	0.17893	False
ID_75530	MTRNR2L3	52.155	7.0223	52.155	7.0223	-2.7281	1018.5	780.39	1.9983	0.022845	0.97716	0.045689	0.17893	False
ID_31055	TRAK1	330.32	584.02	330.32	584.02	0.82028	32183	16120	1.9982	0.97705	0.022952	0.045904	0.17941	True
ID_33273	PLD3	118.22	227.05	118.22	227.05	0.93577	5922.7	2966.7	1.9982	0.97681	0.023195	0.046389	0.18084	True
ID_9586	INHBC	84.607	167.37	84.607	167.37	0.97579	3424.4	1715.7	1.998	0.97666	0.023338	0.046677	0.18158	True
ID_53001	LDOC1L	382.47	105.33	382.47	105.33	-1.8505	38402	20543	1.998	0.022859	0.97714	0.045719	0.17903	False
ID_17602	SLC15A2	181.96	337.07	181.96	337.07	0.88577	12029	6027	1.9979	0.97692	0.023082	0.046163	0.18015	True
ID_47034	KIF13A	353.5	94.801	353.5	94.801	-1.8877	33462	18033	1.9975	0.022883	0.97712	0.045766	0.17915	False
ID_35890	RPS6KA6	144.88	28.089	144.88	28.089	-2.3262	6819.5	4142.4	1.9975	0.022883	0.97712	0.045766	0.17915	False
ID_50304	GRHL2	144.88	28.089	144.88	28.089	-2.3262	6819.5	4142.4	1.9975	0.022883	0.97712	0.045766	0.17915	False
ID_11382	MFAP4	194.71	42.134	194.71	42.134	-2.1818	11640	6738.1	1.9975	0.022888	0.97711	0.045775	0.17916	False
ID_5070	DSC3	336.11	593.39	336.11	593.39	0.81817	33095	16590	1.9974	0.97701	0.022994	0.045988	0.17965	True
ID_34193	SPATS2L	113.58	218.86	113.58	218.86	0.94021	5541.9	2778.3	1.9974	0.97674	0.023255	0.046511	0.18116	True
ID_23615	AIP	333.79	87.779	333.79	87.779	-1.915	30261	16402	1.9973	0.022898	0.9771	0.045796	0.17922	False
ID_70342	PRSS45	289.75	517.31	289.75	517.31	0.83403	25892	12982	1.9972	0.97697	0.023027	0.046053	0.17984	True
ID_16477	RPS6KA2	303.66	77.245	303.66	77.245	-1.9611	25632	14027	1.9972	0.022902	0.9771	0.045803	0.17923	False
ID_9816	ITIH3	366.25	99.483	366.25	99.483	-1.8698	35581	19121	1.9971	0.022907	0.97709	0.045814	0.17923	False
ID_57617	LRG1	366.25	99.483	366.25	99.483	-1.8698	35581	19121	1.9971	0.022907	0.97709	0.045814	0.17923	False
ID_46695	TRMT11	170.37	35.112	170.37	35.112	-2.2466	9147.9	5408.1	1.997	0.022912	0.97709	0.045824	0.17924	False
ID_72594	SLC22A20	104.31	202.48	104.31	202.48	0.95022	4818.3	2416.4	1.997	0.97669	0.023307	0.046614	0.18142	True
ID_77069	Non-Targeting	410.29	115.87	410.29	115.87	-1.8153	43341	23073	1.9969	0.022919	0.97708	0.045837	0.17928	False
ID_23290	CPNE1	186.6	39.793	186.6	39.793	-2.2013	10776	6281.9	1.9967	0.022929	0.97707	0.045859	0.1793	False
ID_11609	MMP16	647.88	211.84	647.88	211.84	-1.6082	95067	49177	1.9967	0.022931	0.97707	0.045862	0.1793	False
ID_13132	OXCT1	38.247	4.6815	38.247	4.6815	-2.7882	563.32	472.52	1.9966	0.022932	0.97707	0.045864	0.1793	False
ID_71807	ELFN1	38.247	4.6815	38.247	4.6815	-2.7882	563.32	472.52	1.9966	0.022932	0.97707	0.045864	0.1793	False
ID_17744	SMN2	38.247	4.6815	38.247	4.6815	-2.7882	563.32	472.52	1.9966	0.022932	0.97707	0.045864	0.1793	False
ID_39219	WBP11	38.247	4.6815	38.247	4.6815	-2.7882	563.32	472.52	1.9966	0.022932	0.97707	0.045864	0.1793	False
ID_3020	CENPA	38.247	4.6815	38.247	4.6815	-2.7882	563.32	472.52	1.9966	0.022932	0.97707	0.045864	0.1793	False
ID_66949	CSNK2A3	38.247	4.6815	38.247	4.6815	-2.7882	563.32	472.52	1.9966	0.022932	0.97707	0.045864	0.1793	False
ID_30368	DDX20	38.247	4.6815	38.247	4.6815	-2.7882	563.32	472.52	1.9966	0.022932	0.97707	0.045864	0.1793	False
ID_53617	PARD6B	188.92	348.77	188.92	348.77	0.88105	12777	6410.9	1.9965	0.97685	0.023151	0.046302	0.18057	True
ID_12597	NKG7	1061.6	399.1	1061.6	399.1	-1.4092	2.1948e+05	1.1159e+05	1.9965	0.022941	0.97706	0.045882	0.17936	False
ID_7261	GM2A	286.27	71.394	286.27	71.394	-1.9885	23087	12725	1.9963	0.022949	0.97705	0.045899	0.1794	False
ID_52496	TM2D1	67.222	135.76	67.222	135.76	1.0034	2349	1178.9	1.9963	0.97646	0.023542	0.047084	0.18254	True
ID_20632	ZNF138	67.222	135.76	67.222	135.76	1.0034	2349	1178.9	1.9963	0.97646	0.023542	0.047084	0.18254	True
ID_62912	C9orf84	67.222	135.76	67.222	135.76	1.0034	2349	1178.9	1.9963	0.97646	0.023542	0.047084	0.18254	True
ID_19312	CLEC3B	170.37	317.17	170.37	317.17	0.89267	10775	5408.1	1.9962	0.97681	0.023194	0.046387	0.18084	True
ID_2890	CDH17	485.62	145.13	485.62	145.13	-1.7356	57968	30500	1.9962	0.022958	0.97704	0.045917	0.17946	False
ID_28213	SEMA3C	112.42	19.897	112.42	19.897	-2.4404	4280.6	2732	1.9961	0.022963	0.97704	0.045927	0.17948	False
ID_1628	CCND1	221.37	50.327	221.37	50.327	-2.1152	14628	8325	1.996	0.022969	0.97703	0.045937	0.1795	False
ID_57796	GPR62	239.91	56.179	239.91	56.179	-2.075	16879	9506.3	1.9958	0.022976	0.97702	0.045953	0.17954	False
ID_31531	VWA8	470.56	139.28	470.56	139.28	-1.7492	54873	28949	1.9956	0.022989	0.97701	0.045979	0.17963	False
ID_63953	PSORS1C2	359.29	97.142	359.29	97.142	-1.8762	34361	18524	1.9955	0.022995	0.97701	0.045989	0.17965	False
ID_40334	KLHDC4	126.33	241.1	126.33	241.1	0.92701	6585.8	3308	1.9954	0.97668	0.023324	0.046649	0.18151	True
ID_7489	GPR4	198.19	43.304	198.19	43.304	-2.1686	11995	6937.5	1.9953	0.023005	0.977	0.046009	0.1797	False
ID_62929	LOC158434	372.04	101.82	372.04	101.82	-1.8592	36509	19624	1.9953	0.023005	0.977	0.046009	0.1797	False
ID_35107	OR4F3	135.6	25.748	135.6	25.748	-2.3525	6034.1	3715.9	1.9953	0.023006	0.97699	0.046012	0.1797	False
ID_18528	SYN2	608.48	195.45	608.48	195.45	-1.6334	85294	44319	1.9953	0.023006	0.97699	0.046013	0.1797	False
ID_55438	IL33	199.35	366.33	199.35	366.33	0.87457	13941	7004.4	1.9952	0.97679	0.023211	0.046423	0.18091	True
ID_13953	PIK3CD	319.89	83.097	319.89	83.097	-1.9319	28034	15287	1.9952	0.023013	0.97699	0.046025	0.17974	False
ID_22303	CASK	569.07	179.07	569.07	179.07	-1.6626	76051	39664	1.9951	0.023013	0.97699	0.046027	0.17974	False
ID_18761	TCEB1	9.272	23.408	9.272	23.408	1.2486	99.909	50.2	1.9951	0.97456	0.025441	0.050882	0.19238	True
ID_17831	SNRPB	9.272	23.408	9.272	23.408	1.2486	99.909	50.2	1.9951	0.97456	0.025441	0.050882	0.19238	True
ID_55263	GADD45GIP1	9.272	23.408	9.272	23.408	1.2486	99.909	50.2	1.9951	0.97456	0.025441	0.050882	0.19238	True
ID_36328	SSU72	9.272	23.408	9.272	23.408	1.2486	99.909	50.2	1.9951	0.97456	0.025441	0.050882	0.19238	True
ID_33703	SULT4A1	89.243	175.56	89.243	175.56	0.96825	3725.1	1872	1.995	0.97652	0.023483	0.046966	0.18229	True
ID_50191	KIAA0319L	89.243	175.56	89.243	175.56	0.96825	3725.1	1872	1.995	0.97652	0.023483	0.046966	0.18229	True
ID_55876	ZC3HAV1L	89.243	175.56	89.243	175.56	0.96825	3725.1	1872	1.995	0.97652	0.023483	0.046966	0.18229	True
ID_5476	ELAVL2	202.83	372.18	202.83	372.18	0.87255	14341	7206.9	1.9949	0.97678	0.023221	0.046442	0.18096	True
ID_69035	C11orf53	86.925	14.045	86.925	14.045	-2.547	2655.8	1793.1	1.9948	0.023031	0.97697	0.046061	0.17986	False
ID_74265	GXYLT2	206.3	378.03	206.3	378.03	0.87059	14746	7411.6	1.9948	0.97677	0.023226	0.046452	0.18099	True
ID_33013	HYAL4	216.73	395.59	216.73	395.59	0.86508	15995	8039.5	1.9948	0.97678	0.023216	0.046432	0.18093	True
ID_26947	HIPK3	209.78	383.89	209.78	383.89	0.8687	15157	7618.7	1.9947	0.97677	0.023227	0.046454	0.18099	True
ID_55209	CTU1	45.201	5.8519	45.201	5.8519	-2.7533	774.18	618.9	1.9946	0.023042	0.97696	0.046085	0.17992	False
ID_32265	TMEM194A	45.201	5.8519	45.201	5.8519	-2.7533	774.18	618.9	1.9946	0.023042	0.97696	0.046085	0.17992	False
ID_11966	MYBPH	246.87	58.519	246.87	58.519	-2.0581	17738	9965.2	1.9945	0.023051	0.97695	0.046101	0.17998	False
ID_9303	IGFBP5	121.7	22.237	121.7	22.237	-2.4006	4946	3111.1	1.9944	0.023057	0.97694	0.046114	0.18001	False
ID_44662	C16orf62	190.08	40.963	190.08	40.963	-2.1869	11117	6475.9	1.9942	0.023065	0.97694	0.04613	0.18005	False
ID_8750	HOXD11	190.08	40.963	190.08	40.963	-2.1869	11117	6475.9	1.9942	0.023065	0.97694	0.04613	0.18005	False
ID_8901	HSPA1B	152.99	30.43	152.99	30.43	-2.2926	7510.3	4530.6	1.9942	0.023067	0.97693	0.046134	0.18006	False
ID_42603	OTUB1	764.94	263.34	764.94	263.34	-1.5349	1.258e+05	64772	1.9941	0.023072	0.97693	0.046145	0.18009	False
ID_39644	ERRFI1	134.44	255.14	134.44	255.14	0.91925	7284.2	3663.9	1.994	0.97662	0.023382	0.046763	0.18176	True
ID_28775	CSPG5	134.44	255.14	134.44	255.14	0.91925	7284.2	3663.9	1.994	0.97662	0.023382	0.046763	0.18176	True
ID_47511	HHIP	605	194.28	605	194.28	-1.6337	84344	43900	1.9938	0.023087	0.97691	0.046174	0.18018	False
ID_27778	BPNT1	45.201	94.801	45.201	94.801	1.0521	1230.1	618.9	1.9937	0.97608	0.023918	0.047835	0.18454	True
ID_72423	C16orf74	45.201	94.801	45.201	94.801	1.0521	1230.1	618.9	1.9937	0.97608	0.023918	0.047835	0.18454	True
ID_56840	SLC35A4	142.56	269.19	142.56	269.19	0.91234	8017.7	4034.1	1.9937	0.97662	0.02338	0.04676	0.18176	True
ID_30401	RASSF8	142.56	269.19	142.56	269.19	0.91234	8017.7	4034.1	1.9937	0.97662	0.02338	0.04676	0.18176	True
ID_72052	IL17REL	777.69	1292.1	777.69	1292.1	0.73172	1.3231e+05	66573	1.9937	0.97688	0.023121	0.046243	0.18039	True
ID_55911	TMEM88	228.32	52.667	228.32	52.667	-2.0953	15428	8760.7	1.9937	0.023093	0.97691	0.046187	0.18021	False
ID_69868	SLCO4C1	173.85	36.282	173.85	36.282	-2.2296	9462.6	5591	1.9937	0.023094	0.97691	0.046189	0.18021	False
ID_61970	FAM71A	213.26	47.986	213.26	47.986	-2.1289	13657	7827.9	1.9936	0.023098	0.9769	0.046195	0.18022	False
ID_68265	FAM149B1	213.26	47.986	213.26	47.986	-2.1289	13657	7827.9	1.9936	0.023098	0.9769	0.046195	0.18022	False
ID_32712	ABCB10	60.268	122.89	60.268	122.89	1.0159	1960.8	986.94	1.9933	0.97623	0.023766	0.047532	0.18377	True
ID_20563	ZNF79	60.268	122.89	60.268	122.89	1.0159	1960.8	986.94	1.9933	0.97623	0.023766	0.047532	0.18377	True
ID_52424	KCTD10	60.268	122.89	60.268	122.89	1.0159	1960.8	986.94	1.9933	0.97623	0.023766	0.047532	0.18377	True
ID_1626	BCKDHB	60.268	122.89	60.268	122.89	1.0159	1960.8	986.94	1.9933	0.97623	0.023766	0.047532	0.18377	True
ID_51026	AKNA	275.84	493.9	275.84	493.9	0.83808	23775	11969	1.9932	0.97674	0.023256	0.046512	0.18116	True
ID_77046	Non-Targeting	511.12	874.28	511.12	874.28	0.77326	65942	33198	1.9931	0.97682	0.023182	0.046363	0.18078	True
ID_39656	TREM1	387.11	107.68	387.11	107.68	-1.8364	39041	20956	1.9931	0.023126	0.97687	0.046253	0.18042	False
ID_15817	RARRES2	93.879	183.75	93.879	183.75	0.96141	4038.4	2033.6	1.9929	0.97642	0.023576	0.047153	0.1827	True
ID_17065	SEC14L1	117.06	224.71	117.06	224.71	0.93498	5794.8	2919.1	1.9925	0.97649	0.023511	0.047023	0.18242	True
ID_50889	LRRC27	439.26	127.57	439.26	127.57	-1.7758	48575	25832	1.9923	0.023167	0.97683	0.046335	0.18069	False
ID_8564	HNRNPD	274.68	67.882	274.68	67.882	-2.0008	21383	11886	1.992	0.023183	0.97682	0.046366	0.18078	False
ID_23536	CLIC3	278.16	69.053	278.16	69.053	-1.9946	21863	12135	1.992	0.023184	0.97682	0.046368	0.18078	False
ID_62629	PNLDC1	161.1	32.771	161.1	32.771	-2.263	8234.4	4932.4	1.992	0.023184	0.97682	0.046368	0.18078	False
ID_12873	NTN3	595.73	190.77	595.73	190.77	-1.6377	81994	42790	1.9919	0.023193	0.97681	0.046385	0.18084	False
ID_45911	POGK	129.81	246.95	129.81	246.95	0.9226	6861.2	3458.7	1.9919	0.97649	0.023515	0.047029	0.18242	True
ID_71165	FAM180A	550.53	172.05	550.53	172.05	-1.6723	71624	37545	1.9918	0.023198	0.9768	0.046395	0.18085	False
ID_55276	LRRC46	774.21	268.02	774.21	268.02	-1.5269	1.2812e+05	66080	1.9918	0.023198	0.9768	0.046397	0.18085	False
ID_69055	OVCH2	445.06	129.91	445.06	129.91	-1.7686	49658	26398	1.9917	0.023204	0.9768	0.046408	0.18088	False
ID_44032	TRPV5	98.515	191.94	98.515	191.94	0.95519	4364.4	2200.5	1.9917	0.97637	0.023626	0.047253	0.18301	True
ID_53288	HVCN1	205.14	45.645	205.14	45.645	-2.1439	12720	7343.1	1.9915	0.023211	0.97679	0.046421	0.18091	False
ID_56892	EFHC1	606.16	1024.1	606.16	1024.1	0.7556	87332	44039	1.9915	0.97674	0.023258	0.046515	0.18116	True
ID_16071	RGS4	589.93	188.43	589.93	188.43	-1.6413	80601	42103	1.9914	0.023216	0.97678	0.046433	0.18093	False
ID_60143	C7orf34	191.24	352.29	191.24	352.29	0.87796	12969	6541	1.9913	0.97657	0.023435	0.04687	0.18208	True
ID_63569	OXER1	146.03	275.04	146.03	275.04	0.90873	8321.3	4197	1.9913	0.97649	0.023508	0.047015	0.18241	True
ID_29750	TDRKH	81.13	12.874	81.13	12.874	-2.5655	2329.4	1602	1.9912	0.02323	0.97677	0.04646	0.18099	False
ID_46458	FAM60A	81.13	12.874	81.13	12.874	-2.5655	2329.4	1602	1.9912	0.02323	0.97677	0.04646	0.18099	False
ID_28406	RABAC1	107.79	208.33	107.79	208.33	0.94426	5054.3	2549.8	1.9911	0.97638	0.023622	0.047244	0.183	True
ID_37102	UBQLN3	137.92	261	137.92	261	0.91528	7573.7	3820.8	1.9911	0.97646	0.023538	0.047075	0.18254	True
ID_788	ANGPT2	137.92	261	137.92	261	0.91528	7573.7	3820.8	1.9911	0.97646	0.023538	0.047075	0.18254	True
ID_70345	USP17L2	238.75	56.179	238.75	56.179	-2.068	16667	9430.6	1.9911	0.023237	0.97676	0.046473	0.18103	False
ID_13135	OXCT1	542.41	923.43	542.41	923.43	0.76652	72588	36633	1.9907	0.97669	0.023309	0.046617	0.18142	True
ID_34227	TMEM98	143.72	28.089	143.72	28.089	-2.3147	6684.8	4088.1	1.9906	0.02326	0.97674	0.046521	0.18117	False
ID_16123	RING1	552.84	173.22	552.84	173.22	-1.6686	72059	37807	1.9906	0.023264	0.97674	0.046529	0.1812	False
ID_39309	RSF1	157.62	294.94	157.62	294.94	0.89968	9427.4	4758.6	1.9905	0.97647	0.023528	0.047055	0.1825	True
ID_48913	IRX6	219.05	399.1	219.05	399.1	0.86252	16209	8181.7	1.9905	0.97655	0.023447	0.046894	0.18215	True
ID_33171	MKRN2	215.57	393.25	215.57	393.25	0.86424	15784	7968.7	1.9904	0.97654	0.02346	0.04692	0.18223	True
ID_13981	PIN4	351.18	94.801	351.18	94.801	-1.8782	32865	17838	1.9903	0.023278	0.97672	0.046556	0.18129	False
ID_45443	LRFN2	354.66	622.65	354.66	622.65	0.81025	35909	18131	1.9903	0.97662	0.02338	0.04676	0.18176	True
ID_25861	RNF144A	212.1	387.4	212.1	387.4	0.86602	15365	7757.9	1.9903	0.97653	0.02347	0.046939	0.18225	True
ID_30699	TWF2	125.17	238.76	125.17	238.76	0.92619	6450.9	3258.3	1.9899	0.97636	0.023636	0.047272	0.18305	True
ID_23376	RAB29	66.063	133.42	66.063	133.42	1.0032	2268.7	1146	1.9899	0.97609	0.023913	0.047826	0.18453	True
ID_8667	HOXB4	66.063	133.42	66.063	133.42	1.0032	2268.7	1146	1.9899	0.97609	0.023913	0.047826	0.18453	True
ID_52820	ASCC2	245.71	58.519	245.71	58.519	-2.0514	17520	9888.1	1.9898	0.023306	0.97669	0.046613	0.18142	False
ID_6081	FAT1	223.69	51.497	223.69	51.497	-2.0976	14825	8469.2	1.9898	0.023308	0.97669	0.046616	0.18142	False
ID_55914	MTG1	22.021	2.3408	22.021	2.3408	-2.7847	193.66	195.06	1.9898	0.023309	0.97669	0.046617	0.18142	False
ID_21082	MTERF1	22.021	2.3408	22.021	2.3408	-2.7847	193.66	195.06	1.9898	0.023309	0.97669	0.046617	0.18142	False
ID_52543	BRIP1	22.021	2.3408	22.021	2.3408	-2.7847	193.66	195.06	1.9898	0.023309	0.97669	0.046617	0.18142	False
ID_49162	CERS4	22.021	2.3408	22.021	2.3408	-2.7847	193.66	195.06	1.9898	0.023309	0.97669	0.046617	0.18142	False
ID_21247	PABPN1	22.021	2.3408	22.021	2.3408	-2.7847	193.66	195.06	1.9898	0.023309	0.97669	0.046617	0.18142	False
ID_56859	TOE1	22.021	2.3408	22.021	2.3408	-2.7847	193.66	195.06	1.9898	0.023309	0.97669	0.046617	0.18142	False
ID_71852	MYO18A	22.021	2.3408	22.021	2.3408	-2.7847	193.66	195.06	1.9898	0.023309	0.97669	0.046617	0.18142	False
ID_16125	RIT1	22.021	2.3408	22.021	2.3408	-2.7847	193.66	195.06	1.9898	0.023309	0.97669	0.046617	0.18142	False
ID_68880	COL28A1	512.28	156.83	512.28	156.83	-1.7014	63172	33323	1.9897	0.02331	0.97669	0.04662	0.18142	False
ID_27131	DHRS9	77.653	154.49	77.653	154.49	0.98325	2952	1491.4	1.9896	0.97615	0.023845	0.04769	0.18415	True
ID_58554	KIF19	77.653	154.49	77.653	154.49	0.98325	2952	1491.4	1.9896	0.97615	0.023845	0.04769	0.18415	True
ID_59350	SIRPD	401.02	697.55	401.02	697.55	0.79711	43966	22217	1.9895	0.97659	0.023408	0.046817	0.18193	True
ID_37401	CCDC53	91.561	15.215	91.561	15.215	-2.5131	2914.4	1952.1	1.9894	0.023326	0.97667	0.046652	0.18151	False
ID_25986	CUL7	91.561	15.215	91.561	15.215	-2.5131	2914.4	1952.1	1.9894	0.023326	0.97667	0.046652	0.18151	False
ID_57593	RPL39L	91.561	15.215	91.561	15.215	-2.5131	2914.4	1952.1	1.9894	0.023326	0.97667	0.046652	0.18151	False
ID_76476	Non-Targeting	315.25	558.27	315.25	558.27	0.82249	29531	14923	1.9894	0.97656	0.023444	0.046887	0.18213	True
ID_16093	RHAG	1096.4	1779	1096.4	1779	0.69775	2.3295e+05	1.1773e+05	1.9893	0.97665	0.023349	0.046698	0.18164	True
ID_52817	GTF2IRD2	1156.7	447.09	1156.7	447.09	-1.3694	2.5176e+05	1.2867e+05	1.9893	0.023336	0.97666	0.046672	0.18158	False
ID_16027	RFPL1	106.63	18.726	106.63	18.726	-2.4479	3863.4	2505	1.9892	0.023339	0.97666	0.046677	0.18158	False
ID_22380	STC2	139.08	26.919	139.08	26.919	-2.3269	6290.1	3873.7	1.9892	0.02334	0.97666	0.046679	0.18158	False
ID_66335	MCOLN2	149.51	280.89	149.51	280.89	0.90527	8630.5	4362.5	1.9891	0.97638	0.023622	0.047245	0.183	True
ID_5063	DSC1	328	86.609	328	86.609	-1.9089	29134	15934	1.9891	0.023344	0.97666	0.046688	0.18161	False
ID_41124	FAM118A	252.66	60.86	252.66	60.86	-2.0358	18394	10354	1.9889	0.023358	0.97664	0.046716	0.1817	False
ID_2150	CACNA1D	71.858	143.96	71.858	143.96	0.99247	2599.1	1314.2	1.9888	0.97607	0.023928	0.047856	0.18454	True
ID_64971	MTIF3	71.858	143.96	71.858	143.96	0.99247	2599.1	1314.2	1.9888	0.97607	0.023928	0.047856	0.18454	True
ID_43202	CSGALNACT1	71.858	143.96	71.858	143.96	0.99247	2599.1	1314.2	1.9888	0.97607	0.023928	0.047856	0.18454	True
ID_25017	MPDU1	297.86	76.075	297.86	76.075	-1.9552	24595	13588	1.9888	0.02336	0.97664	0.046721	0.1817	False
ID_14391	PON2	297.86	76.075	297.86	76.075	-1.9552	24595	13588	1.9888	0.02336	0.97664	0.046721	0.1817	False
ID_3817	CPT1A	133.29	252.8	133.29	252.8	0.91841	7142.3	3612.2	1.9886	0.97631	0.023687	0.047374	0.18335	True
ID_13262	PALM	283.96	506.78	283.96	506.78	0.83346	24825	12556	1.9885	0.97649	0.023508	0.047016	0.18241	True
ID_53811	INSM2	294.39	74.905	294.39	74.905	-1.9603	24086	13327	1.9885	0.023376	0.97662	0.046752	0.18176	False
ID_74717	CCDC175	294.39	74.905	294.39	74.905	-1.9603	24086	13327	1.9885	0.023376	0.97662	0.046752	0.18176	False
ID_6728	GABRA2	75.335	11.704	75.335	11.704	-2.5871	2024.5	1419.5	1.9885	0.023377	0.97662	0.046753	0.18176	False
ID_51054	TTYH3	75.335	11.704	75.335	11.704	-2.5871	2024.5	1419.5	1.9885	0.023377	0.97662	0.046753	0.18176	False
ID_67374	TTLL6	75.335	11.704	75.335	11.704	-2.5871	2024.5	1419.5	1.9885	0.023377	0.97662	0.046753	0.18176	False
ID_25289	ABCG1	75.335	11.704	75.335	11.704	-2.5871	2024.5	1419.5	1.9885	0.023377	0.97662	0.046753	0.18176	False
ID_24201	MSC	33.611	72.564	33.611	72.564	1.0878	758.66	383.75	1.9885	0.97557	0.024434	0.048867	0.18726	True
ID_57246	FCRL3	33.611	72.564	33.611	72.564	1.0878	758.66	383.75	1.9885	0.97557	0.024434	0.048867	0.18726	True
ID_7227	GLP1R	33.611	72.564	33.611	72.564	1.0878	758.66	383.75	1.9885	0.97557	0.024434	0.048867	0.18726	True
ID_32737	GCAT	33.611	72.564	33.611	72.564	1.0878	758.66	383.75	1.9885	0.97557	0.024434	0.048867	0.18726	True
ID_25415	SOCS5	141.4	266.85	141.4	266.85	0.91148	7868.8	3980.3	1.9884	0.97632	0.023679	0.047357	0.1833	True
ID_6105	EFEMP1	356.97	626.16	356.97	626.16	0.80897	36230	18327	1.9884	0.97652	0.023483	0.046966	0.18229	True
ID_31403	ZNF292	311.77	552.42	311.77	552.42	0.82327	28956	14652	1.9881	0.97648	0.023518	0.047036	0.18243	True
ID_17097	SEMA3F	134.44	25.748	134.44	25.748	-2.3402	5907.4	3663.9	1.988	0.023405	0.97659	0.04681	0.18192	False
ID_58129	ZNF641	134.44	25.748	134.44	25.748	-2.3402	5907.4	3663.9	1.988	0.023405	0.97659	0.04681	0.18192	False
ID_72724	ZYG11A	434.63	126.4	434.63	126.4	-1.7737	47501	25382	1.988	0.023405	0.97659	0.046811	0.18192	False
ID_55122	WFDC8	254.98	458.79	254.98	458.79	0.84494	20769	10511	1.9879	0.97644	0.023563	0.047126	0.18265	True
ID_59912	IL31RA	254.98	458.79	254.98	458.79	0.84494	20769	10511	1.9879	0.97644	0.023563	0.047126	0.18265	True
ID_27671	B3GNT3	63.745	9.3631	63.745	9.3631	-2.6433	1478.7	1081.2	1.9878	0.023419	0.97658	0.046838	0.18197	False
ID_31131	SEPHS1	63.745	9.3631	63.745	9.3631	-2.6433	1478.7	1081.2	1.9878	0.023419	0.97658	0.046838	0.18197	False
ID_66915	FUOM	63.745	9.3631	63.745	9.3631	-2.6433	1478.7	1081.2	1.9878	0.023419	0.97658	0.046838	0.18197	False
ID_42037	BRF2	63.745	9.3631	63.745	9.3631	-2.6433	1478.7	1081.2	1.9878	0.023419	0.97658	0.046838	0.18197	False
ID_60000	GRPEL2	63.745	9.3631	63.745	9.3631	-2.6433	1478.7	1081.2	1.9878	0.023419	0.97658	0.046838	0.18197	False
ID_26607	GNPDA1	374.36	654.25	374.36	654.25	0.80377	39168	19827	1.9877	0.97649	0.023513	0.047027	0.18242	True
ID_38436	ZMYND10	44.042	92.46	44.042	92.46	1.0531	1172.2	593.44	1.9876	0.97571	0.024287	0.048574	0.18649	True
ID_62821	NKX6-3	151.83	30.43	151.83	30.43	-2.2817	7368.9	4474.3	1.9875	0.023432	0.97657	0.046864	0.18206	False
ID_72907	CT45A5	52.155	107.68	52.155	107.68	1.0317	1541.3	780.39	1.9874	0.97582	0.024185	0.04837	0.18594	True
ID_38958	TRMT6	52.155	107.68	52.155	107.68	1.0317	1541.3	780.39	1.9874	0.97582	0.024185	0.04837	0.18594	True
ID_60357	PTPDC1	52.155	107.68	52.155	107.68	1.0317	1541.3	780.39	1.9874	0.97582	0.024185	0.04837	0.18594	True
ID_56064	MOB1B	52.155	107.68	52.155	107.68	1.0317	1541.3	780.39	1.9874	0.97582	0.024185	0.04837	0.18594	True
ID_25429	PDE4DIP	69.54	10.533	69.54	10.533	-2.6126	1740.9	1245.8	1.9872	0.02345	0.97655	0.0469	0.18216	False
ID_48002	ARMCX5	152.99	286.74	152.99	286.74	0.90197	8945.3	4530.6	1.9872	0.97628	0.023725	0.04745	0.18352	True
ID_61495	TMC8	152.99	286.74	152.99	286.74	0.90197	8945.3	4530.6	1.9872	0.97628	0.023725	0.04745	0.18352	True
ID_41828	PANK4	129.81	24.578	129.81	24.578	-2.3545	5536.7	3458.7	1.9871	0.023454	0.97655	0.046908	0.18219	False
ID_27382	RABEPK	59.109	120.55	59.109	120.55	1.0159	1887.5	956.27	1.9868	0.97585	0.024145	0.04829	0.18574	True
ID_9267	IGF1	59.109	120.55	59.109	120.55	1.0159	1887.5	956.27	1.9868	0.97585	0.024145	0.04829	0.18574	True
ID_8085	HIST1H2AE	115.9	222.37	115.9	222.37	0.93418	5668.2	2871.9	1.9868	0.97616	0.023836	0.047671	0.18411	True
ID_23216	FUBP1	115.9	21.067	115.9	21.067	-2.4053	4496.7	2871.9	1.9868	0.023473	0.97653	0.046946	0.18227	False
ID_61593	KLC3	350.02	94.801	350.02	94.801	-1.8734	32568	17741	1.9867	0.023479	0.97652	0.046958	0.18229	False
ID_74959	LOC100129520	190.08	349.95	190.08	349.95	0.87709	12779	6475.9	1.9866	0.9763	0.023698	0.047395	0.18337	True
ID_60446	AMER1	125.17	23.408	125.17	23.408	-2.37	5178	3258.3	1.9866	0.023484	0.97652	0.046968	0.18229	False
ID_37674	APH1A	125.17	23.408	125.17	23.408	-2.37	5178	3258.3	1.9866	0.023484	0.97652	0.046968	0.18229	False
ID_49890	LONRF3	264.25	474.01	264.25	474.01	0.84058	21998	11150	1.9864	0.97636	0.023638	0.047277	0.18305	True
ID_65577	C6orf1	221.37	402.61	221.37	402.61	0.86001	16424	8325	1.9864	0.97633	0.023674	0.047349	0.18328	True
ID_41061	C1orf123	192.39	42.134	192.39	42.134	-2.1647	11289	6606.5	1.9863	0.023498	0.9765	0.046995	0.18236	False
ID_28331	TM9SF1	192.39	42.134	192.39	42.134	-2.1647	11289	6606.5	1.9863	0.023498	0.9765	0.046995	0.18236	False
ID_43142	TBC1D23	30.134	3.5112	30.134	3.5112	-2.7869	354.39	322	1.9863	0.023501	0.9765	0.047001	0.18236	False
ID_15956	REG1B	30.134	3.5112	30.134	3.5112	-2.7869	354.39	322	1.9863	0.023501	0.9765	0.047001	0.18236	False
ID_888	APBB1	30.134	3.5112	30.134	3.5112	-2.7869	354.39	322	1.9863	0.023501	0.9765	0.047001	0.18236	False
ID_15550	PXMP2	30.134	3.5112	30.134	3.5112	-2.7869	354.39	322	1.9863	0.023501	0.9765	0.047001	0.18236	False
ID_42827	RUFY2	394.06	111.19	394.06	111.19	-1.8162	40009	21583	1.986	0.023514	0.97649	0.047029	0.18242	False
ID_74067	SRGAP2C	111.26	214.18	111.26	214.18	0.93865	5295.9	2685.9	1.9858	0.97609	0.023908	0.047816	0.18452	True
ID_71861	SHC4	203.98	373.35	203.98	373.35	0.86888	14343	7274.9	1.9857	0.97627	0.023731	0.047462	0.18356	True
ID_71343	OR52N2	244.55	441.24	244.55	441.24	0.8488	19343	9811.3	1.9857	0.97631	0.023695	0.04739	0.18337	True
ID_43571	APOM	241.07	57.349	241.07	57.349	-2.0527	16877	9582.2	1.9856	0.023536	0.97646	0.047072	0.18254	False
ID_60988	KBTBD3	970.09	359.31	970.09	359.31	-1.4304	1.8652e+05	96076	1.9856	0.023536	0.97646	0.047073	0.18254	False
ID_69151	CD300E	427.67	124.06	427.67	124.06	-1.7772	46090	24713	1.9856	0.02354	0.97646	0.04708	0.18254	False
ID_23154	STK19	303.66	78.416	303.66	78.416	-1.9397	25367	14027	1.9855	0.023545	0.97645	0.04709	0.18255	False
ID_23284	CCNA1	82.289	162.68	82.289	162.68	0.97471	3231.6	1639.5	1.9855	0.97595	0.024053	0.048105	0.18522	True
ID_61778	SAMD11	96.197	16.385	96.197	16.385	-2.483	3185	2116.4	1.9854	0.02355	0.97645	0.047099	0.18258	False
ID_20222	WNT5A	171.53	318.34	171.53	318.34	0.88825	10777	5468.8	1.9853	0.9762	0.0238	0.047601	0.18395	True
ID_68729	PRSS38	106.63	205.99	106.63	205.99	0.94349	4936.2	2505	1.9852	0.97604	0.023958	0.047915	0.18464	True
ID_62468	KLB	418.4	120.55	418.4	120.55	-1.7868	44357	23833	1.9852	0.023561	0.97644	0.047123	0.18265	False
ID_37166	NEUROG3	101.99	197.8	101.99	197.8	0.94875	4589.1	2329.1	1.9851	0.97602	0.023981	0.047961	0.18477	True
ID_66389	COL24A1	101.99	197.8	101.99	197.8	0.94875	4589.1	2329.1	1.9851	0.97602	0.023981	0.047961	0.18477	True
ID_74311	CT47A2	244.55	58.519	244.55	58.519	-2.0446	17304	9811.3	1.9851	0.023566	0.97643	0.047133	0.18265	False
ID_62085	NFAM1	244.55	58.519	244.55	58.519	-2.0446	17304	9811.3	1.9851	0.023566	0.97643	0.047133	0.18265	False
ID_59515	BBS5	469.4	140.45	469.4	140.45	-1.7336	54104	28831	1.985	0.02357	0.97643	0.04714	0.18268	False
ID_62476	PPM1K	409.13	117.04	409.13	117.04	-1.7968	42658	22965	1.985	0.023575	0.97643	0.047149	0.1827	False
ID_8024	GYPE	296.7	76.075	296.7	76.075	-1.9495	24339	13500	1.9847	0.023587	0.97641	0.047174	0.18277	False
ID_71953	FAM174B	168.06	35.112	168.06	35.112	-2.227	8837	5287.6	1.9847	0.023587	0.97641	0.047175	0.18277	False
ID_25035	BAG3	248.03	59.69	248.03	59.69	-2.0368	17735	10043	1.9846	0.023592	0.97641	0.047184	0.18279	False
ID_61018	SPTY2D1	176.17	37.452	176.17	37.452	-2.204	9621.1	5714.2	1.9846	0.023592	0.97641	0.047185	0.18279	False
ID_26231	SNAP91	85.766	14.045	85.766	14.045	-2.5279	2572	1754.2	1.9846	0.023597	0.9764	0.047193	0.18282	False
ID_71798	FLJ44635	124.01	236.42	124.01	236.42	0.92535	6317.4	3209	1.9843	0.97605	0.023955	0.04791	0.18463	True
ID_68025	PPIL6	124.01	236.42	124.01	236.42	0.92535	6317.4	3209	1.9843	0.97605	0.023955	0.04791	0.18463	True
ID_4919	DYNC1I1	921.41	337.07	921.41	337.07	-1.4481	1.7072e+05	88207	1.984	0.023626	0.97637	0.047253	0.18301	False
ID_32448	OBSL1	254.98	62.03	254.98	62.03	-2.0219	18615	10511	1.984	0.023631	0.97637	0.047261	0.18302	False
ID_38192	TLR7	254.98	62.03	254.98	62.03	-2.0219	18615	10511	1.984	0.023631	0.97637	0.047261	0.18302	False
ID_69273	OR2T3	352.34	95.972	352.34	95.972	-1.8654	32862	17935	1.9839	0.023635	0.97637	0.04727	0.18305	False
ID_10789	LSAMP	968.93	359.31	968.93	359.31	-1.4286	1.8582e+05	95885	1.9838	0.023637	0.97636	0.047274	0.18305	False
ID_54157	C1orf198	258.46	63.201	258.46	63.201	-2.0148	19063	10749	1.9837	0.023644	0.97636	0.047288	0.18308	False
ID_48844	TMEM243	178.49	330.05	178.49	330.05	0.88317	11486	5838.5	1.9835	0.97611	0.023887	0.047774	0.18439	True
ID_67657	OR2L13	279.32	70.223	279.32	70.223	-1.9767	21861	12219	1.9835	0.023654	0.97635	0.047308	0.18315	False
ID_32955	OR52A1	64.904	131.08	64.904	131.08	1.003	2189.8	1113.4	1.9833	0.97571	0.024295	0.048589	0.18651	True
ID_42182	NIPSNAP3B	64.904	131.08	64.904	131.08	1.003	2189.8	1113.4	1.9833	0.97571	0.024295	0.048589	0.18651	True
ID_46309	WFDC1	76.494	152.15	76.494	152.15	0.98279	2861.9	1455.3	1.9832	0.97578	0.024216	0.048433	0.18612	True
ID_71218	SPATA31D3	76.494	152.15	76.494	152.15	0.98279	2861.9	1455.3	1.9832	0.97578	0.024216	0.048433	0.18612	True
ID_6808	GALE	155.31	31.6	155.31	31.6	-2.2614	7651.6	4644	1.9832	0.023675	0.97633	0.04735	0.18328	False
ID_6230	FGF3	155.31	31.6	155.31	31.6	-2.2614	7651.6	4644	1.9832	0.023675	0.97633	0.04735	0.18328	False
ID_12274	NEB	435.79	127.57	435.79	127.57	-1.7643	47498	25494	1.983	0.023685	0.97631	0.04737	0.18335	False
ID_28215	SEMA3C	229.48	53.838	229.48	53.838	-2.0714	15426	8834.1	1.9829	0.023689	0.97631	0.047379	0.18336	False
ID_37907	GPN3	187.76	40.963	187.76	40.963	-2.1693	10774	6346.3	1.9829	0.023691	0.97631	0.047383	0.18337	False
ID_76164	LOC102724279	945.75	348.77	945.75	348.77	-1.4366	1.7819e+05	92108	1.9828	0.023697	0.9763	0.047394	0.18337	False
ID_53325	GFM2	50.996	7.0223	50.996	7.0223	-2.6963	966.85	752.46	1.9828	0.023697	0.9763	0.047395	0.18337	False
ID_73589	KRTAP27-1	50.996	7.0223	50.996	7.0223	-2.6963	966.85	752.46	1.9828	0.023697	0.9763	0.047395	0.18337	False
ID_3654	COL17A1	163.42	304.3	163.42	304.3	0.89285	9923.7	5049.7	1.9825	0.97603	0.023968	0.047935	0.18471	True
ID_51477	MAGED4B	199.35	44.475	199.35	44.475	-2.1394	11993	7004.4	1.9825	0.023713	0.97629	0.047426	0.18347	False
ID_61330	C16orf92	100.83	17.556	100.83	17.556	-2.4563	3467.6	2285.9	1.9825	0.023713	0.97629	0.047427	0.18347	False
ID_39765	KCTD5	1575.1	2494.1	1575.1	2494.1	0.66275	4.2229e+05	2.149e+05	1.9824	0.97628	0.023723	0.047447	0.18352	True
ID_20561	ZNF79	70.699	141.62	70.699	141.62	0.99211	2514.6	1279.8	1.9823	0.97569	0.024306	0.048612	0.18658	True
ID_61718	ZNF558	185.44	341.75	185.44	341.75	0.87845	12217	6217.8	1.9823	0.97605	0.023945	0.04789	0.18459	True
ID_6616	FUCA2	370.88	102.99	370.88	102.99	-1.8383	35882	19523	1.9823	0.023725	0.97628	0.04745	0.18352	False
ID_61908	EXOC8	137.92	26.919	137.92	26.919	-2.315	6160.8	3820.8	1.982	0.023737	0.97626	0.047475	0.1836	False
ID_60395	OR1L8	220.21	400.27	220.21	400.27	0.85916	16211	8253.2	1.982	0.97608	0.023922	0.047844	0.18454	True
ID_4773	DIO1	220.21	400.27	220.21	400.27	0.85916	16211	8253.2	1.982	0.97608	0.023922	0.047844	0.18454	True
ID_68058	CNPY1	303.66	538.38	303.66	538.38	0.8241	27546	14027	1.9818	0.97613	0.023874	0.047748	0.18435	True
ID_9868	JAG2	474.03	142.79	474.03	142.79	-1.7241	54862	29304	1.9818	0.023751	0.97625	0.047502	0.1837	False
ID_32478	CRTC1	192.39	353.46	192.39	353.46	0.87406	12970	6606.5	1.9816	0.97602	0.023979	0.047958	0.18477	True
ID_49943	PDZD3	171.53	36.282	171.53	36.282	-2.2103	9146.4	5468.8	1.9815	0.023765	0.97623	0.047531	0.18377	False
ID_8235	HCRTR2	236.44	56.179	236.44	56.179	-2.054	16247	9280.1	1.9815	0.02377	0.97623	0.04754	0.18378	False
ID_28384	OLFM4	485.62	147.47	485.62	147.47	-1.7126	57174	30500	1.9815	0.02377	0.97623	0.047541	0.18378	False
ID_22571	SLC4A4	659.47	220.03	659.47	220.03	-1.5792	96554	50645	1.9814	0.023776	0.97622	0.047552	0.18382	False
ID_53353	C2orf40	195.87	359.31	195.87	359.31	0.87198	13356	6804.3	1.9813	0.97601	0.023988	0.047975	0.18481	True
ID_47750	SMYD3	42.883	90.12	42.883	90.12	1.0541	1115.6	568.39	1.9813	0.97533	0.024667	0.049333	0.18852	True
ID_24794	HOMER3	209.78	382.72	209.78	382.72	0.8643	14953	7618.7	1.9813	0.97603	0.023974	0.047949	0.18475	True
ID_13903	SERPINI2	372.04	649.56	372.04	649.56	0.80236	38510	19624	1.9811	0.97611	0.023885	0.04777	0.18439	True
ID_30794	SCAF8	458.97	136.94	458.97	136.94	-1.7375	51852	27778	1.981	0.023794	0.97621	0.047588	0.18392	False
ID_48424	CRELD1	114.74	220.03	114.74	220.03	0.93335	5543.1	2824.9	1.981	0.97583	0.024167	0.048335	0.18585	True
ID_40076	SPATA6	607.32	197.8	607.32	197.8	-1.6135	83854	44179	1.9809	0.023802	0.9762	0.047603	0.18395	False
ID_8660	HOXB3	239.91	57.349	239.91	57.349	-2.0457	16665	9506.3	1.9809	0.023802	0.9762	0.047605	0.18395	False
ID_38112	TMEM216	281.64	502.1	281.64	502.1	0.83188	24301	12387	1.9808	0.97606	0.023942	0.047885	0.18458	True
ID_15273	TAS2R38	322.2	85.438	322.2	85.438	-1.9027	28029	15471	1.9808	0.023807	0.97619	0.047614	0.18395	False
ID_27758	CACNG2	143.72	270.36	143.72	270.36	0.90697	8019.2	4088.1	1.9807	0.97589	0.024109	0.048218	0.18557	True
ID_33961	ZNF521	143.72	270.36	143.72	270.36	0.90697	8019.2	4088.1	1.9807	0.97589	0.024109	0.048218	0.18557	True
ID_49925	ZDHHC11	133.29	25.748	133.29	25.748	-2.3278	5782.1	3612.2	1.9807	0.023814	0.97619	0.047629	0.18399	False
ID_33556	RASGRP3	133.29	25.748	133.29	25.748	-2.3278	5782.1	3612.2	1.9807	0.023814	0.97619	0.047629	0.18399	False
ID_67724	RIMKLA	290.91	517.31	290.91	517.31	0.82829	25629	13068	1.9805	0.97605	0.023954	0.047907	0.18463	True
ID_39675	GNG2	105.47	18.726	105.47	18.726	-2.4323	3762.2	2460.5	1.9804	0.023827	0.97617	0.047654	0.18407	False
ID_69183	ZNF850	79.971	12.874	79.971	12.874	-2.545	2251	1564.8	1.9803	0.023834	0.97617	0.047667	0.18411	False
ID_13126	OVOL1	79.971	12.874	79.971	12.874	-2.545	2251	1564.8	1.9803	0.023834	0.97617	0.047667	0.18411	False
ID_16483	RPS6KA3	155.31	290.26	155.31	290.26	0.89791	9105.6	4644	1.9803	0.97589	0.02411	0.04822	0.18557	True
ID_61498	TRIM16L	57.95	118.21	57.95	118.21	1.0159	1815.6	925.98	1.9802	0.97546	0.024536	0.049071	0.18784	True
ID_29893	RAPGEF4	696.56	236.42	696.56	236.42	-1.5549	1.0587e+05	55454	1.9802	0.023839	0.97616	0.047678	0.18413	False
ID_37217	TAS2R4	135.6	256.31	135.6	256.31	0.91354	7285.6	3715.9	1.9802	0.97585	0.024155	0.048309	0.1858	True
ID_75547	MTRNR2L8	522.71	162.68	522.71	162.68	-1.6779	64810	34455	1.9802	0.023841	0.97616	0.047682	0.18414	False
ID_172	ACRV1	419.56	121.72	419.56	121.72	-1.7769	44354	23942	1.98	0.023855	0.97615	0.047709	0.18421	False
ID_62835	CAMSAP1	110.11	211.84	110.11	211.84	0.93784	5174.9	2640.2	1.9799	0.97575	0.024246	0.048492	0.18627	True
ID_52108	SELO	450.85	775.97	450.85	775.97	0.782	52849	26970	1.9797	0.97606	0.023942	0.047885	0.18458	True
ID_76449	Non-Targeting	250.34	60.86	250.34	60.86	-2.0226	17952	10198	1.9796	0.023872	0.97613	0.047745	0.18434	False
ID_9090	ICT1	128.65	24.578	128.65	24.578	-2.3416	5415.4	3408.2	1.9796	0.023876	0.97612	0.047751	0.18435	False
ID_35473	DKK3	281.64	71.394	281.64	71.394	-1.965	22101	12387	1.9794	0.023884	0.97612	0.047768	0.18439	False
ID_11634	MNDA	281.64	71.394	281.64	71.394	-1.965	22101	12387	1.9794	0.023884	0.97612	0.047768	0.18439	False
ID_25367	MORF4L2	183.12	39.793	183.12	39.793	-2.1743	10272	6090.3	1.9794	0.023885	0.97611	0.04777	0.18439	False
ID_62154	ITPRIPL1	576.02	184.92	576.02	184.92	-1.6339	76481	40470	1.9792	0.023894	0.97611	0.047789	0.18444	False
ID_71093	ANXA2R	105.47	203.65	105.47	203.65	0.9427	4819.4	2460.5	1.9792	0.9757	0.024302	0.048603	0.18656	True
ID_64471	TET3	158.78	32.771	158.78	32.771	-2.2423	7939.6	4816.2	1.9792	0.023898	0.9761	0.047796	0.18446	False
ID_59504	C2orf73	100.83	195.45	100.83	195.45	0.94798	4476.6	2285.9	1.9791	0.97567	0.02433	0.04866	0.18669	True
ID_60722	ADAMTS14	260.78	64.371	260.78	64.371	-2.0016	19287	10909	1.979	0.023906	0.97609	0.047812	0.18451	False
ID_4035	CSH1	267.73	66.712	267.73	66.712	-1.9887	20204	11393	1.979	0.023911	0.97609	0.047821	0.18453	False
ID_39462	FXYD4	224.85	52.667	224.85	52.667	-2.0732	14823	8541.7	1.9788	0.023921	0.97608	0.047842	0.18454	False
ID_59822	C4orf33	158.78	296.11	158.78	296.11	0.89487	9428.9	4816.2	1.9788	0.97581	0.024189	0.048379	0.18596	True
ID_41172	PHIP	369.72	102.99	369.72	102.99	-1.8338	35572	19422	1.9787	0.023922	0.97608	0.047845	0.18454	False
ID_55138	KIAA2013	146.03	29.26	146.03	29.26	-2.2807	6818.2	4197	1.9786	0.023929	0.97607	0.047858	0.18454	False
ID_48474	C19orf43	175.01	37.452	175.01	37.452	-2.1945	9461	5652.5	1.9786	0.023929	0.97607	0.047858	0.18454	False
ID_7787	GRM6	175.01	37.452	175.01	37.452	-2.1945	9461	5652.5	1.9786	0.023929	0.97607	0.047858	0.18454	False
ID_22481	KCNK5	122.85	234.08	122.85	234.08	0.92449	6185.2	3159.9	1.9786	0.97572	0.024281	0.048562	0.18645	True
ID_42127	TMEM74B	114.74	21.067	114.74	21.067	-2.3909	4387.4	2824.9	1.9785	0.023934	0.97607	0.047867	0.18455	False
ID_51571	FAM83D	166.9	35.112	166.9	35.112	-2.217	8683.6	5227.7	1.9785	0.023936	0.97606	0.047872	0.18455	False
ID_5483	ELAVL1	166.9	35.112	166.9	35.112	-2.217	8683.6	5227.7	1.9785	0.023936	0.97606	0.047872	0.18455	False
ID_75759	RBM14-RBM4	166.9	35.112	166.9	35.112	-2.217	8683.6	5227.7	1.9785	0.023936	0.97606	0.047872	0.18455	False
ID_60933	LDLRAD3	119.38	22.237	119.38	22.237	-2.373	4718.1	3014.5	1.9785	0.023939	0.97606	0.047877	0.18457	False
ID_74275	MROH1	676.86	1131.8	676.86	1131.8	0.74079	1.0347e+05	52877	1.9783	0.97601	0.023988	0.047976	0.18481	True
ID_41488	RBM28	31.293	67.882	31.293	67.882	1.0929	669.39	342.11	1.9782	0.97491	0.025091	0.050182	0.19066	True
ID_48745	TAF1D	31.293	67.882	31.293	67.882	1.0929	669.39	342.11	1.9782	0.97491	0.025091	0.050182	0.19066	True
ID_30310	SEC23IP	703.52	239.93	703.52	239.93	-1.548	1.0746e+05	56375	1.9782	0.023954	0.97605	0.047908	0.18463	False
ID_33638	TTLL1	180.8	333.56	180.8	333.56	0.87988	11667	5963.9	1.978	0.9758	0.024195	0.048391	0.186	True
ID_27114	SLC25A13	139.08	262.17	139.08	262.17	0.90972	7575.1	3873.7	1.9776	0.97571	0.024294	0.048588	0.18651	True
ID_42301	LRRC59	219.05	397.93	219.05	397.93	0.8583	15999	8181.7	1.9776	0.97583	0.024174	0.048348	0.18589	True
ID_25118	C14orf2	130.97	248.12	130.97	248.12	0.91667	6862.6	3509.6	1.9776	0.97568	0.024318	0.048636	0.18665	True
ID_64848	SLC25A43	301.34	78.416	301.34	78.416	-1.9287	24848	13851	1.9774	0.023999	0.976	0.047999	0.18489	False
ID_816	SLC25A6	187.76	345.26	187.76	345.26	0.87533	12404	6346.3	1.9771	0.97576	0.024237	0.048474	0.18622	True
ID_62558	BTNL9	186.6	40.963	186.6	40.963	-2.1605	10605	6281.9	1.9771	0.024014	0.97599	0.048027	0.18497	False
ID_7530	GPR17	44.042	5.8519	44.042	5.8519	-2.7167	729.25	593.44	1.9771	0.024014	0.97599	0.048028	0.18497	False
ID_16526	RPS15	44.042	5.8519	44.042	5.8519	-2.7167	729.25	593.44	1.9771	0.024014	0.97599	0.048028	0.18497	False
ID_47667	EBF2	448.53	133.42	448.53	133.42	-1.7416	49647	26741	1.977	0.02402	0.97598	0.048039	0.18501	False
ID_51246	EGFL8	191.24	351.12	191.24	351.12	0.87317	12781	6541	1.9768	0.97575	0.024249	0.048498	0.18628	True
ID_71387	OR5W2	56.791	8.1927	56.791	8.1927	-2.6523	1180.9	896.08	1.9768	0.024035	0.97597	0.04807	0.18512	False
ID_34115	AAR2	118.22	225.88	118.22	225.88	0.92835	5796	2966.7	1.9767	0.9756	0.024402	0.048805	0.18709	True
ID_21116	GLRA3	75.335	149.81	75.335	149.81	0.9823	2773.2	1419.5	1.9767	0.9754	0.024598	0.049197	0.18821	True
ID_57238	GPR146	75.335	149.81	75.335	149.81	0.9823	2773.2	1419.5	1.9767	0.9754	0.024598	0.049197	0.18821	True
ID_69539	OR1B1	63.745	128.74	63.745	128.74	1.0028	2112.3	1081.2	1.9767	0.97531	0.024688	0.049375	0.18866	True
ID_57326	RASGRP4	63.745	128.74	63.745	128.74	1.0028	2112.3	1081.2	1.9767	0.97531	0.024688	0.049375	0.18866	True
ID_25139	H6PD	154.15	31.6	154.15	31.6	-2.2507	7508.9	4587.2	1.9766	0.024046	0.97595	0.048092	0.18518	False
ID_26036	LCMT2	154.15	31.6	154.15	31.6	-2.2507	7508.9	4587.2	1.9766	0.024046	0.97595	0.048092	0.18518	False
ID_25223	WTAP	198.19	362.82	198.19	362.82	0.86908	13551	6937.5	1.9766	0.97574	0.024256	0.048513	0.18632	True
ID_659	ALK	37.088	4.6815	37.088	4.6815	-2.745	525.09	449.65	1.9765	0.024047	0.97595	0.048094	0.18518	False
ID_50411	UBTD1	729.01	251.63	729.01	251.63	-1.5309	1.1395e+05	59804	1.9763	0.024063	0.97594	0.048125	0.18527	False
ID_11849	MTM1	372.04	104.16	372.04	104.16	-1.8267	35879	19624	1.9763	0.024063	0.97594	0.048126	0.18527	False
ID_40310	FBLIM1	317.57	84.268	317.57	84.268	-1.9015	27214	15105	1.9762	0.024064	0.97594	0.048128	0.18527	False
ID_10402	KRT86	85.766	168.54	85.766	168.54	0.96638	3425.4	1754.2	1.9762	0.97543	0.024566	0.049132	0.18801	True
ID_13436	CDK16	290.91	74.905	290.91	74.905	-1.9433	23329	13068	1.9761	0.024072	0.97593	0.048144	0.18533	False
ID_29089	CYSLTR1	238.75	57.349	238.75	57.349	-2.0388	16454	9430.6	1.9761	0.024073	0.97593	0.048146	0.18533	False
ID_63513	WFDC13	235.28	424.85	235.28	424.85	0.84986	17969	9205.1	1.9759	0.97574	0.024257	0.048513	0.18632	True
ID_13751	CDK14	69.54	139.28	69.54	139.28	0.99175	2431.5	1245.8	1.9757	0.9753	0.024696	0.049391	0.1887	True
ID_68038	PRR18	474.03	812.25	474.03	812.25	0.77567	57195	29304	1.9757	0.97584	0.024161	0.048322	0.18582	True
ID_40096	UGT1A7	242.23	58.519	242.23	58.519	-2.0309	16875	9658.3	1.9756	0.024098	0.9759	0.048197	0.18551	False
ID_2550	CD2	251.5	451.77	251.5	451.77	0.84247	20053	10276	1.9756	0.97574	0.02426	0.04852	0.18632	True
ID_47104	C19orf33	201.67	45.645	201.67	45.645	-2.1193	12171	7139.2	1.9754	0.024113	0.97589	0.048225	0.18557	False
ID_39498	CDHR5	201.67	45.645	201.67	45.645	-2.1193	12171	7139.2	1.9754	0.024113	0.97589	0.048225	0.18557	False
ID_9150	IFI16	368.56	102.99	368.56	102.99	-1.8293	35264	19322	1.9752	0.024122	0.97588	0.048244	0.18564	False
ID_19944	COL14A1	113.58	217.69	113.58	217.69	0.93251	5419.4	2778.3	1.9752	0.97549	0.024507	0.049014	0.18766	True
ID_61822	FAM163A	113.58	217.69	113.58	217.69	0.93251	5419.4	2778.3	1.9752	0.97549	0.024507	0.049014	0.18766	True
ID_1258	ASL	190.08	42.134	190.08	42.134	-2.1473	10944	6475.9	1.9751	0.024131	0.97587	0.048262	0.1857	False
ID_47071	TSPYL2	310.61	81.927	310.61	81.927	-1.9098	26149	14562	1.975	0.024135	0.97586	0.048271	0.18572	False
ID_24823	HAND2	68.381	10.533	68.381	10.533	-2.5887	1673.2	1212.2	1.9749	0.024141	0.97586	0.048282	0.18573	False
ID_48787	MBOAT7	68.381	10.533	68.381	10.533	-2.5887	1673.2	1212.2	1.9749	0.024141	0.97586	0.048282	0.18573	False
ID_57570	APOA5	68.381	10.533	68.381	10.533	-2.5887	1673.2	1212.2	1.9749	0.024141	0.97586	0.048282	0.18573	False
ID_20210	WNT1	68.381	10.533	68.381	10.533	-2.5887	1673.2	1212.2	1.9749	0.024141	0.97586	0.048282	0.18573	False
ID_73249	LURAP1	420.72	122.89	420.72	122.89	-1.7672	44351	24052	1.9747	0.024149	0.97585	0.048297	0.18576	False
ID_65368	RNF152	500.69	854.38	500.69	854.38	0.76977	62549	32084	1.9746	0.97578	0.024218	0.048437	0.18613	True
ID_2808	CDC25B	62.586	9.3631	62.586	9.3631	-2.6173	1416.3	1049.4	1.9745	0.02416	0.97584	0.04832	0.18582	False
ID_7485	GPR3	62.586	9.3631	62.586	9.3631	-2.6173	1416.3	1049.4	1.9745	0.02416	0.97584	0.04832	0.18582	False
ID_31769	TBC1D9	259.62	64.371	259.62	64.371	-1.9952	19060	10829	1.9745	0.024162	0.97584	0.048324	0.18582	False
ID_7808	GRP	90.402	176.73	90.402	176.73	0.95937	3726.1	1911.9	1.9743	0.97535	0.024651	0.049302	0.18848	True
ID_20485	ZNF28	49.837	102.99	49.837	102.99	1.0325	1412.8	724.93	1.9743	0.97502	0.024976	0.049952	0.19005	True
ID_51101	TMEM121	49.837	102.99	49.837	102.99	1.0325	1412.8	724.93	1.9743	0.97502	0.024976	0.049952	0.19005	True
ID_15918	RCN1	49.837	102.99	49.837	102.99	1.0325	1412.8	724.93	1.9743	0.97502	0.024976	0.049952	0.19005	True
ID_41626	MRPS10	49.837	102.99	49.837	102.99	1.0325	1412.8	724.93	1.9743	0.97502	0.024976	0.049952	0.19005	True
ID_64634	RDM1	176.17	325.37	176.17	325.37	0.88137	11130	5714.2	1.9737	0.97555	0.024448	0.048897	0.18735	True
ID_17616	SLC34A1	221.37	401.44	221.37	401.44	0.85582	16213	8325	1.9736	0.9756	0.024401	0.048801	0.18708	True
ID_23825	SEC22C	157.62	293.77	157.62	293.77	0.89396	9267.4	4758.6	1.9736	0.97551	0.024488	0.048976	0.18753	True
ID_31495	CAND2	453.17	135.76	453.17	135.76	-1.7315	50373	27200	1.9736	0.024215	0.97579	0.048429	0.18612	False
ID_13015	OPCML	181.96	39.793	181.96	39.793	-2.1652	10106	6027	1.9735	0.024217	0.97578	0.048433	0.18612	False
ID_3827	CPT2	56.791	115.87	56.791	115.87	1.016	1745	896.08	1.9735	0.97506	0.024938	0.049876	0.1899	True
ID_42786	URGCP	56.791	115.87	56.791	115.87	1.016	1745	896.08	1.9735	0.97506	0.024938	0.049876	0.1899	True
ID_70185	C1orf95	56.791	115.87	56.791	115.87	1.016	1745	896.08	1.9735	0.97506	0.024938	0.049876	0.1899	True
ID_15060	PSEN1	99.674	17.556	99.674	17.556	-2.4398	3371.7	2243.1	1.9733	0.024233	0.97577	0.048465	0.18622	False
ID_18009	SPAST	132.13	25.748	132.13	25.748	-2.3153	5658.1	3560.7	1.9732	0.024234	0.97577	0.048469	0.18622	False
ID_24767	GSTO1	132.13	25.748	132.13	25.748	-2.3153	5658.1	3560.7	1.9732	0.024234	0.97577	0.048469	0.18622	False
ID_2539	CD1C	761.47	266.85	761.47	266.85	-1.5093	1.2232e+05	64285	1.9732	0.024237	0.97576	0.048473	0.18622	False
ID_52185	SH3BGRL2	30.134	65.542	30.134	65.542	1.0958	626.85	322	1.9732	0.97458	0.025422	0.050843	0.1923	True
ID_10687	LMNB1	193.55	43.304	193.55	43.304	-2.1347	11287	6672.1	1.9732	0.024238	0.97576	0.048477	0.18622	False
ID_44086	CHST7	361.61	100.65	361.61	100.65	-1.8348	34049	18723	1.9732	0.024238	0.97576	0.048477	0.18622	False
ID_34821	AK5	121.7	231.74	121.7	231.74	0.92362	6054.5	3111.1	1.9729	0.97539	0.024614	0.049229	0.18827	True
ID_40821	CMTM6	296.7	77.245	296.7	77.245	-1.9278	24081	13500	1.9728	0.024259	0.97574	0.048519	0.18632	False
ID_34735	TSPAN17	296.7	77.245	296.7	77.245	-1.9278	24081	13500	1.9728	0.024259	0.97574	0.048519	0.18632	False
ID_47660	PLA2G2F	695.4	237.59	695.4	237.59	-1.5454	1.048e+05	55301	1.9727	0.024264	0.97574	0.048529	0.18634	False
ID_23209	SQSTM1	328	577	328	577	0.81299	31001	15934	1.9726	0.97562	0.024383	0.048765	0.18701	True
ID_59356	PROKR2	173.85	37.452	173.85	37.452	-2.185	9302.2	5591	1.9726	0.024272	0.97573	0.048544	0.18639	False
ID_24354	CD83	615.43	1034.6	615.43	1034.6	0.74848	87860	45161	1.9725	0.97568	0.02432	0.048639	0.18666	True
ID_52382	CDCA7	253.82	455.28	253.82	455.28	0.84043	20293	10433	1.9724	0.97556	0.024443	0.048885	0.18732	True
ID_61928	CFAP57	161.1	299.62	161.1	299.62	0.89104	9593.5	4932.4	1.9723	0.97544	0.024555	0.049111	0.18796	True
ID_22983	IL1RL2	165.74	35.112	165.74	35.112	-2.207	8531.6	5168.1	1.9722	0.024292	0.97571	0.048583	0.18651	False
ID_12593	NIT1	137.92	259.83	137.92	259.83	0.90882	7430.3	3820.8	1.9722	0.97539	0.024612	0.049224	0.18827	True
ID_62974	AKAP14	129.81	245.78	129.81	245.78	0.91578	6724.8	3458.7	1.972	0.97536	0.024644	0.049288	0.18844	True
ID_43806	PCDHAC2	200.51	366.33	200.51	366.33	0.86624	13749	7071.7	1.9719	0.97548	0.024521	0.049041	0.18775	True
ID_13504	PDE6C	197.03	360.48	197.03	360.48	0.86819	13358	6870.8	1.9719	0.97547	0.024526	0.049053	0.18779	True
ID_70434	KRTAP10-5	689.61	235.25	689.61	235.25	-1.5476	1.0322e+05	54539	1.9718	0.024318	0.97568	0.048636	0.18665	False
ID_72494	ACBD7	367.4	102.99	367.4	102.99	-1.8248	34956	19221	1.9717	0.024324	0.97568	0.048648	0.18668	False
ID_54417	ALKBH6	104.31	18.726	104.31	18.726	-2.4165	3662.3	2416.4	1.9715	0.024331	0.97567	0.048661	0.18669	False
ID_58858	TNFAIP8L1	104.31	18.726	104.31	18.726	-2.4165	3662.3	2416.4	1.9715	0.024331	0.97567	0.048661	0.18669	False
ID_76032	C7orf55-LUC7L2	104.31	18.726	104.31	18.726	-2.4165	3662.3	2416.4	1.9715	0.024331	0.97567	0.048661	0.18669	False
ID_3885	CRHR1	104.31	18.726	104.31	18.726	-2.4165	3662.3	2416.4	1.9715	0.024331	0.97567	0.048661	0.18669	False
ID_41710	RPRD1A	197.03	44.475	197.03	44.475	-2.1226	11637	6870.8	1.9715	0.024336	0.97566	0.048672	0.18671	False
ID_69993	CDRT1	197.03	44.475	197.03	44.475	-2.1226	11637	6870.8	1.9715	0.024336	0.97566	0.048672	0.18671	False
ID_39020	DHRS7	185.44	40.963	185.44	40.963	-2.1515	10437	6217.8	1.9713	0.024342	0.97566	0.048685	0.18672	False
ID_74613	PRR20D	185.44	40.963	185.44	40.963	-2.1515	10437	6217.8	1.9713	0.024342	0.97566	0.048685	0.18672	False
ID_8813	HRH1	185.44	40.963	185.44	40.963	-2.1515	10437	6217.8	1.9713	0.024342	0.97566	0.048685	0.18672	False
ID_42607	FERMT1	185.44	40.963	185.44	40.963	-2.1515	10437	6217.8	1.9713	0.024342	0.97566	0.048685	0.18672	False
ID_3402	CLN3	164.58	305.47	164.58	305.47	0.88823	9925.3	5108.8	1.9712	0.97539	0.024613	0.049227	0.18827	True
ID_6766	GABRE	374.36	651.9	374.36	651.9	0.7986	38516	19827	1.9711	0.97555	0.024452	0.048904	0.18736	True
ID_39373	IL17D	309.45	546.57	309.45	546.57	0.81866	28112	14472	1.971	0.97552	0.024484	0.048969	0.18753	True
ID_42651	POMGNT1	122.85	23.408	122.85	23.408	-2.3432	4944.8	3159.9	1.971	0.024364	0.97564	0.048728	0.18688	False
ID_56932	CARD16	230.64	416.66	230.64	416.66	0.85042	17301	8907.8	1.9709	0.97545	0.024547	0.049093	0.18791	True
ID_69703	FAM159A	117.06	223.54	117.06	223.54	0.92748	5669.4	2919.1	1.9709	0.97526	0.024743	0.049486	0.18895	True
ID_49586	TBC1D17	325.68	87.779	325.68	87.779	-1.8796	28298	15748	1.9706	0.024384	0.97562	0.048769	0.18701	False
ID_36236	C1GALT1C1	108.95	19.897	108.95	19.897	-2.3955	3964.9	2594.8	1.9706	0.024387	0.97561	0.048773	0.18702	False
ID_56029	BBIP1	244.55	59.69	244.55	59.69	-2.0165	17087	9811.3	1.9705	0.024389	0.97561	0.048778	0.18703	False
ID_36347	SCG3	796.24	283.23	796.24	283.23	-1.4879	1.3159e+05	69227	1.9704	0.024395	0.97561	0.048789	0.18706	False
ID_1838	BOK	215.57	50.327	215.57	50.327	-2.0771	13653	7968.7	1.9704	0.024396	0.9756	0.048793	0.18707	False
ID_36096	SNX24	118.22	22.237	118.22	22.237	-2.3591	4606.2	2966.7	1.9704	0.024398	0.9756	0.048797	0.18708	False
ID_14241	PMS1	227.16	410.81	227.16	410.81	0.85189	16862	8687.4	1.9703	0.97541	0.024586	0.049173	0.18814	True
ID_61559	ZNF534	113.58	21.067	113.58	21.067	-2.3764	4279.6	2778.3	1.9702	0.024408	0.97559	0.048815	0.18711	False
ID_72507	AGAP6	113.58	21.067	113.58	21.067	-2.3764	4279.6	2778.3	1.9702	0.024408	0.97559	0.048815	0.18711	False
ID_14102	PLCG2	261.93	65.542	261.93	65.542	-1.9824	19285	10989	1.97	0.024421	0.97558	0.048841	0.1872	False
ID_63977	COX7B2	62.586	126.4	62.586	126.4	1.0026	2036.2	1049.4	1.9699	0.97491	0.025093	0.050185	0.19066	True
ID_42430	SVOP	141.4	265.68	141.4	265.68	0.90516	7722.6	3980.3	1.9699	0.97526	0.024736	0.049472	0.18892	True
ID_43019	CARKD	84.607	166.19	84.607	166.19	0.96572	3328.3	1715.7	1.9697	0.97505	0.024947	0.049894	0.18994	True
ID_23073	TMEM11	84.607	166.19	84.607	166.19	0.96572	3328.3	1715.7	1.9697	0.97505	0.024947	0.049894	0.18994	True
ID_52937	SPATC1L	223.69	404.95	223.69	404.95	0.85339	16429	8469.2	1.9697	0.97538	0.024624	0.049247	0.18833	True
ID_68169	C9orf142	89.243	15.215	89.243	15.215	-2.4765	2740.1	1872	1.9695	0.024447	0.97555	0.048894	0.18734	False
ID_40496	ERCC6L	219.05	51.497	219.05	51.497	-2.0675	14037	8181.7	1.9695	0.02445	0.97555	0.048899	0.18735	False
ID_30425	RNF139	188.92	42.134	188.92	42.134	-2.1385	10773	6410.9	1.9693	0.024457	0.97554	0.048914	0.18739	False
ID_14962	PROP1	334.95	91.29	334.95	91.29	-1.864	29686	16496	1.9693	0.024461	0.97554	0.048922	0.1874	False
ID_54012	PPAPDC3	78.812	12.874	78.812	12.874	-2.5242	2173.9	1528	1.9693	0.024462	0.97554	0.048923	0.1874	False
ID_57106	C1QTNF2	112.42	215.35	112.42	215.35	0.93166	5297	2732	1.9692	0.97514	0.024855	0.04971	0.18949	True
ID_30897	FNDC3A	169.21	36.282	169.21	36.282	-2.1908	8835.5	5347.7	1.9692	0.024465	0.97554	0.048929	0.18741	False
ID_2504	CCNG1	133.29	251.63	133.29	251.63	0.91174	7003.1	3612.2	1.9691	0.9752	0.024798	0.049597	0.18922	True
ID_41301	DET1	161.1	33.941	161.1	33.941	-2.2139	8084.9	4932.4	1.9691	0.02447	0.97553	0.048939	0.18744	False
ID_62430	NIPAL1	518.07	162.68	518.07	162.68	-1.665	63151	33950	1.969	0.024474	0.97553	0.048948	0.18747	False
ID_73153	RNASE12	68.381	136.94	68.381	136.94	0.99137	2349.8	1212.2	1.969	0.9749	0.025097	0.050193	0.19068	True
ID_14240	PMS1	427.67	126.4	427.67	126.4	-1.7505	45382	24713	1.969	0.024476	0.97552	0.048953	0.18748	False
ID_21780	SLC25A11	454.33	136.94	454.33	136.94	-1.7229	50370	27315	1.9688	0.024486	0.97551	0.048972	0.18753	False
ID_46722	CCDC81	512.28	160.34	512.28	160.34	-1.6696	61930	33323	1.9688	0.024487	0.97551	0.048975	0.18753	False
ID_29371	BRD8	28.975	63.201	28.975	63.201	1.0988	585.7	302.38	1.9682	0.97425	0.025752	0.051503	0.19351	True
ID_58570	USP43	28.975	63.201	28.975	63.201	1.0988	585.7	302.38	1.9682	0.97425	0.025752	0.051503	0.19351	True
ID_16431	MRPL12	28.975	63.201	28.975	63.201	1.0988	585.7	302.38	1.9682	0.97425	0.025752	0.051503	0.19351	True
ID_61193	ISM2	410.29	709.25	410.29	709.25	0.78819	44690	23073	1.9682	0.97539	0.024607	0.049215	0.18825	True
ID_12222	NCF4	366.25	102.99	366.25	102.99	-1.8202	34651	19121	1.9681	0.024528	0.97547	0.049056	0.18779	False
ID_15498	PTS	89.243	174.39	89.243	174.39	0.95865	3624.8	1872	1.9679	0.97497	0.025029	0.050058	0.19035	True
ID_55949	ZNF461	89.243	174.39	89.243	174.39	0.95865	3624.8	1872	1.9679	0.97497	0.025029	0.050058	0.19035	True
ID_61055	ALG10B	4.636	12.874	4.636	12.874	1.2997	33.934	17.527	1.9678	0.97165	0.028346	0.056692	0.20604	True
ID_25162	NR1D1	180.8	39.793	180.8	39.793	-2.156	9942.1	5963.9	1.9676	0.024554	0.97545	0.049109	0.18796	False
ID_56668	GLB1L3	361.61	630.84	361.61	630.84	0.80114	36242	18723	1.9676	0.97534	0.024658	0.049316	0.18849	True
ID_73391	MBOAT4	206.3	375.69	206.3	375.69	0.86165	14347	7411.6	1.9676	0.97524	0.024763	0.049526	0.18906	True
ID_242	ACY1	48.678	100.65	48.678	100.65	1.033	1350.7	697.81	1.9676	0.97461	0.025389	0.050779	0.19216	True
ID_74665	GATSL2	48.678	100.65	48.678	100.65	1.033	1350.7	697.81	1.9676	0.97461	0.025389	0.050779	0.19216	True
ID_495	ACAN	192.39	43.304	192.39	43.304	-2.126	11114	6606.5	1.9675	0.024561	0.97544	0.049123	0.18799	False
ID_72182	OR2A7	192.39	43.304	192.39	43.304	-2.126	11114	6606.5	1.9675	0.024561	0.97544	0.049123	0.18799	False
ID_51402	CFHR5	185.44	340.58	185.44	340.58	0.87352	12034	6217.8	1.9675	0.9752	0.024795	0.049591	0.18922	True
ID_17442	SLC3A2	695.4	238.76	695.4	238.76	-1.5383	1.0426e+05	55301	1.9675	0.024565	0.97544	0.04913	0.18801	False
ID_320	ADD2	611.95	202.48	611.95	202.48	-1.5909	83836	44739	1.9672	0.024579	0.97542	0.049159	0.1881	False
ID_70941	FAM209B	120.54	229.4	120.54	229.4	0.92272	5925.2	3062.7	1.967	0.97504	0.024956	0.049911	0.18997	True
ID_7472	GPM6B	120.54	229.4	120.54	229.4	0.92272	5925.2	3062.7	1.967	0.97504	0.024956	0.049911	0.18997	True
ID_62904	KIAA2026	462.44	140.45	462.44	140.45	-1.7121	51841	28128	1.967	0.024592	0.97541	0.049183	0.18817	False
ID_35442	ATP5S	93.879	182.58	93.879	182.58	0.95224	3933.9	2033.6	1.967	0.97494	0.025063	0.050125	0.19052	True
ID_62658	ABCA13	49.837	7.0223	49.837	7.0223	-2.6638	916.56	724.93	1.9668	0.024601	0.9754	0.049203	0.18822	False
ID_76388	Non-Targeting	868.09	317.17	868.09	317.17	-1.4497	1.5176e+05	79899	1.9667	0.024606	0.97539	0.049212	0.18825	False
ID_22738	EED	55.632	113.53	55.632	113.53	1.016	1675.9	866.57	1.9667	0.97465	0.025353	0.050707	0.19204	True
ID_25061	EI24	55.632	113.53	55.632	113.53	1.016	1675.9	866.57	1.9667	0.97465	0.025353	0.050707	0.19204	True
ID_4507	DAP	98.515	190.77	98.515	190.77	0.94641	4255.7	2200.5	1.9667	0.97494	0.025056	0.050112	0.1905	True
ID_67115	GAS2L3	136.76	257.48	136.76	257.48	0.9079	7286.9	3768.2	1.9666	0.97506	0.024936	0.049873	0.1899	True
ID_29377	MTMR11	229.48	414.32	229.48	414.32	0.84955	17082	8834.1	1.9665	0.9752	0.0248	0.049601	0.18922	True
ID_19030	TG	278.16	71.394	278.16	71.394	-1.9472	21376	12135	1.9665	0.02462	0.97538	0.04924	0.18831	False
ID_19014	TFF3	128.65	243.44	128.65	243.44	0.91487	6588.5	3408.2	1.9663	0.97502	0.024977	0.049955	0.19005	True
ID_10773	LRP4	128.65	243.44	128.65	243.44	0.91487	6588.5	3408.2	1.9663	0.97502	0.024977	0.049955	0.19005	True
ID_2931	CDKN1B	128.65	243.44	128.65	243.44	0.91487	6588.5	3408.2	1.9663	0.97502	0.024977	0.049955	0.19005	True
ID_41555	TMEM38B	210.94	49.156	210.94	49.156	-2.0791	13087	7688.2	1.9662	0.02464	0.97536	0.04928	0.18843	False
ID_45940	GRAMD1A	210.94	49.156	210.94	49.156	-2.0791	13087	7688.2	1.9662	0.02464	0.97536	0.04928	0.18843	False
ID_63718	PRSS35	258.46	462.3	258.46	462.3	0.83645	20776	10749	1.9661	0.9752	0.024799	0.049598	0.18922	True
ID_9152	IFI27	258.46	462.3	258.46	462.3	0.83645	20776	10749	1.9661	0.9752	0.024799	0.049598	0.18922	True
ID_47804	CCDC14	156.47	32.771	156.47	32.771	-2.2212	7650.2	4701.1	1.9661	0.024644	0.97536	0.049288	0.18844	False
ID_33969	CNRIP1	148.35	277.38	148.35	277.38	0.89834	8324.2	4307.1	1.9661	0.97506	0.024943	0.049886	0.18993	True
ID_34982	LATS2	78.812	155.66	78.812	155.66	0.97297	2952.9	1528	1.966	0.9748	0.025201	0.050402	0.19122	True
ID_22429	SKAP1	78.812	155.66	78.812	155.66	0.97297	2952.9	1528	1.966	0.9748	0.025201	0.050402	0.19122	True
ID_61685	LGALS16	511.12	160.34	511.12	160.34	-1.6664	61523	33198	1.966	0.02465	0.97535	0.049301	0.18848	False
ID_35284	FOXB1	271.21	69.053	271.21	69.053	-1.9582	20433	11638	1.9659	0.024653	0.97535	0.049306	0.18848	False
ID_61002	LAYN	321.04	86.609	321.04	86.609	-1.8781	27480	15379	1.9659	0.024654	0.97535	0.049308	0.18848	False
ID_51195	ZFP91	363.93	634.35	363.93	634.35	0.79994	36564	18921	1.9659	0.97524	0.024755	0.04951	0.18902	True
ID_25929	DAZAP2	164.58	35.112	164.58	35.112	-2.197	8380.8	5108.8	1.9659	0.024655	0.97534	0.049311	0.18848	False
ID_63062	C11orf65	226.01	408.46	226.01	408.46	0.85101	16646	8614.5	1.9659	0.97516	0.024843	0.049686	0.18943	True
ID_43627	SLC50A1	453.17	136.94	453.17	136.94	-1.7192	50002	27200	1.9658	0.024663	0.97534	0.049327	0.18852	False
ID_52860	FAM188B	130.97	25.748	130.97	25.748	-2.3027	5535.5	3509.6	1.9657	0.024665	0.97533	0.04933	0.18852	False
ID_68630	OXLD1	130.97	25.748	130.97	25.748	-2.3027	5535.5	3509.6	1.9657	0.024665	0.97533	0.04933	0.18852	False
ID_11344	MEOX2	414.92	716.28	414.92	716.28	0.78621	45407	23506	1.9656	0.97524	0.024759	0.049519	0.18904	True
ID_61418	SLC47A2	250.34	62.03	250.34	62.03	-1.9955	17731	10198	1.9654	0.024682	0.97532	0.049363	0.18863	False
ID_66391	COL24A1	222.53	402.61	222.53	402.61	0.85251	16215	8397	1.9652	0.97512	0.024883	0.049765	0.1896	True
ID_43789	PCDHB7	73.017	11.704	73.017	11.704	-2.5426	1879.7	1348.9	1.9652	0.024695	0.9753	0.04939	0.1887	False
ID_62782	C8orf37	214.42	50.327	214.42	50.327	-2.0693	13463	7898.2	1.9652	0.024697	0.9753	0.049394	0.1887	False
ID_58032	NXPE2	166.9	308.98	166.9	308.98	0.88461	10094	5227.7	1.9651	0.97504	0.024961	0.049922	0.19	True
ID_29247	TSPAN9	864.62	316	864.62	316	-1.4492	1.5049e+05	79369	1.9651	0.0247	0.9753	0.0494	0.18871	False
ID_43781	PCDHB9	1047.7	402.61	1047.7	402.61	-1.3776	2.0809e+05	1.0918e+05	1.9651	0.024702	0.9753	0.049404	0.18872	False
ID_31987	FBXO28	286.27	507.95	286.27	507.95	0.82509	24570	12725	1.9651	0.97516	0.024842	0.049684	0.18943	True
ID_26916	CTDSP2	115.9	221.2	115.9	221.2	0.9266	5544.3	2871.9	1.965	0.97491	0.025092	0.050184	0.19066	True
ID_12950	OAZ1	1079	417.83	1079	417.83	-1.3666	2.186e+05	1.1465e+05	1.9648	0.02472	0.97528	0.04944	0.18885	False
ID_9961	KCNC3	143.72	29.26	143.72	29.26	-2.2578	6550.2	4088.1	1.9647	0.024725	0.97527	0.049451	0.18887	False
ID_43734	PCDHGA5	143.72	29.26	143.72	29.26	-2.2578	6550.2	4088.1	1.9647	0.024725	0.97527	0.049451	0.18887	False
ID_4570	DCN	443.9	133.42	443.9	133.42	-1.7267	48197	26285	1.9646	0.02473	0.97527	0.049461	0.1889	False
ID_35263	CNPPD1	330.32	90.12	330.32	90.12	-1.8624	28847	16120	1.9646	0.024732	0.97527	0.049465	0.1889	False
ID_8456	HMGB2	294.39	77.245	294.39	77.245	-1.9165	23575	13327	1.9645	0.024737	0.97526	0.049473	0.18892	False
ID_44228	SLAMF8	140.24	263.34	140.24	263.34	0.90423	7576.5	3926.9	1.9644	0.97494	0.025059	0.050118	0.19051	True
ID_4348	CYP3A7	170.37	314.83	170.37	314.83	0.88202	10434	5408.1	1.9644	0.975	0.025	0.049999	0.19017	True
ID_11703	MPV17	314.09	84.268	314.09	84.268	-1.8857	26409	14832	1.9644	0.024744	0.97526	0.049488	0.18895	False
ID_13376	PCDH8	217.89	51.497	217.89	51.497	-2.0599	13844	8110.5	1.9643	0.024747	0.97525	0.049495	0.18897	False
ID_31669	POGZ	176.17	38.623	176.17	38.623	-2.1607	9459.4	5714.2	1.964	0.024767	0.97523	0.049535	0.18908	False
ID_76688	Non-Targeting	290.91	76.075	290.91	76.075	-1.9212	23077	13068	1.964	0.024768	0.97523	0.049536	0.18908	False
ID_59778	IL17RE	98.515	17.556	98.515	17.556	-2.423	3277.2	2200.5	1.9639	0.024769	0.97523	0.049538	0.18908	False
ID_52297	USP26	472.87	145.13	472.87	145.13	-1.6973	53709	29186	1.9638	0.024776	0.97522	0.049553	0.18913	False
ID_23518	TAF1A	212.1	385.06	212.1	385.06	0.8573	14957	7757.9	1.9637	0.97502	0.024984	0.049968	0.19009	True
ID_345	ADH4	187.76	42.134	187.76	42.134	-2.1296	10603	6346.3	1.9636	0.024789	0.97521	0.049578	0.18922	False
ID_7922	GTF2F1	83.448	14.045	83.448	14.045	-2.4888	2408.4	1677.4	1.9635	0.024794	0.97521	0.049587	0.18922	False
ID_14396	POR	83.448	14.045	83.448	14.045	-2.4888	2408.4	1677.4	1.9635	0.024794	0.97521	0.049587	0.18922	False
ID_68254	KRT6C	83.448	14.045	83.448	14.045	-2.4888	2408.4	1677.4	1.9635	0.024794	0.97521	0.049587	0.18922	False
ID_12208	NCAM2	287.43	74.905	287.43	74.905	-1.926	22584	12811	1.9634	0.024797	0.9752	0.049594	0.18922	False
ID_3703	COX5B	27.816	60.86	27.816	60.86	1.1021	545.95	283.23	1.9634	0.97392	0.02608	0.05216	0.19484	True
ID_10178	KISS1	27.816	60.86	27.816	60.86	1.1021	545.95	283.23	1.9634	0.97392	0.02608	0.05216	0.19484	True
ID_23366	MBD4	83.448	163.85	83.448	163.85	0.96505	3232.5	1677.4	1.9632	0.97466	0.025339	0.050677	0.19198	True
ID_48117	MRPL40	151.83	31.6	151.83	31.6	-2.229	7227.5	4474.3	1.9631	0.024814	0.97519	0.049629	0.18931	False
ID_68845	ANKRD34B	151.83	31.6	151.83	31.6	-2.229	7227.5	4474.3	1.9631	0.024814	0.97519	0.049629	0.18931	False
ID_57503	PANX3	202.83	46.815	202.83	46.815	-2.0918	12170	7206.9	1.9631	0.024819	0.97518	0.049637	0.18933	False
ID_10774	LRP4	333.79	585.19	333.79	585.19	0.80811	31601	16402	1.963	0.97506	0.024937	0.049873	0.1899	True
ID_19222	TLL2	168.06	36.282	168.06	36.282	-2.1809	8682.1	5287.6	1.963	0.024825	0.97517	0.049651	0.18936	False
ID_7290	GNA15	168.06	36.282	168.06	36.282	-2.1809	8682.1	5287.6	1.963	0.024825	0.97517	0.049651	0.18936	False
ID_76489	Non-Targeting	639.77	215.35	639.77	215.35	-1.5664	90066	48161	1.963	0.024826	0.97517	0.049652	0.18936	False
ID_60525	DOCK11	504.17	158	504.17	158	-1.6677	59915	32453	1.9629	0.024829	0.97517	0.049657	0.18936	False
ID_437	ADRBK2	224.85	53.838	224.85	53.838	-2.0421	14622	8541.7	1.9629	0.024829	0.97517	0.049659	0.18936	False
ID_56827	ZBED6CL	348.86	97.142	348.86	97.142	-1.8338	31681	17644	1.9628	0.024835	0.97516	0.04967	0.1894	False
ID_61464	RUNDC1	498.37	155.66	498.37	155.66	-1.6725	58725	31838	1.9627	0.02484	0.97516	0.049681	0.18943	False
ID_38603	YTHDF2	159.94	33.941	159.94	33.941	-2.2035	7938.2	4874.2	1.9626	0.024844	0.97516	0.049688	0.18943	False
ID_15804	RARG	395.22	114.7	395.22	114.7	-1.7759	39346	21688	1.9625	0.02485	0.97515	0.0497	0.18946	False
ID_40751	PQLC2	194.71	355.8	194.71	355.8	0.86637	12974	6738.1	1.9624	0.97492	0.02508	0.050161	0.19062	True
ID_3889	CRHR2	139.08	28.089	139.08	28.089	-2.2677	6159.5	3873.7	1.9623	0.024863	0.97514	0.049727	0.18954	False
ID_51842	KIF18A	67.222	10.533	67.222	10.533	-2.5644	1606.8	1178.9	1.9623	0.024864	0.97514	0.049728	0.18954	False
ID_25805	ZFYVE16	303.66	80.757	303.66	80.757	-1.8978	24843	14027	1.9622	0.024869	0.97513	0.049738	0.18955	False
ID_66469	OR4S1	303.66	80.757	303.66	80.757	-1.8978	24843	14027	1.9622	0.024869	0.97513	0.049738	0.18955	False
ID_57158	FLYWCH2	385.95	111.19	385.95	111.19	-1.7862	37747	20853	1.9622	0.024869	0.97513	0.049739	0.18955	False
ID_63579	FAM171B	117.06	22.237	117.06	22.237	-2.345	4495.6	2919.1	1.9622	0.024871	0.97513	0.049742	0.18955	False
ID_11802	MT1H	117.06	22.237	117.06	22.237	-2.345	4495.6	2919.1	1.9622	0.024871	0.97513	0.049742	0.18955	False
ID_30408	SEC63	55.632	8.1927	55.632	8.1927	-2.6231	1125.3	866.57	1.9621	0.024873	0.97513	0.049747	0.18955	False
ID_45126	LYRM2	55.632	8.1927	55.632	8.1927	-2.6231	1125.3	866.57	1.9621	0.024873	0.97513	0.049747	0.18955	False
ID_55728	CENPL	367.4	104.16	367.4	104.16	-1.8086	34648	19221	1.9621	0.024877	0.97512	0.049754	0.18957	False
ID_46671	CDH26	435.79	749.05	435.79	749.05	0.78006	49066	25494	1.9619	0.97504	0.024964	0.049928	0.19002	True
ID_65922	DEFB124	206.3	47.986	206.3	47.986	-2.0813	12532	7411.6	1.9619	0.024887	0.97511	0.049775	0.18963	False
ID_5492	ELF1	107.79	19.897	107.79	19.897	-2.3802	3862.4	2549.8	1.9618	0.02489	0.97511	0.049781	0.18963	False
ID_56068	TIMM50	191.24	43.304	191.24	43.304	-2.1174	10942	6541	1.9618	0.024891	0.97511	0.049781	0.18963	False
ID_10513	LCN2	345.38	95.972	345.38	95.972	-1.8367	31103	17354	1.9618	0.024895	0.97511	0.04979	0.18965	False
ID_44722	DDX24	112.42	21.067	112.42	21.067	-2.3618	4173	2732	1.9618	0.024895	0.9751	0.049791	0.18965	False
ID_48136	MRPL11	28.975	3.5112	28.975	3.5112	-2.7322	324.21	302.38	1.9615	0.02491	0.97509	0.049819	0.18975	False
ID_14281	UBL3	88.084	172.05	88.084	172.05	0.95792	3524.8	1832.4	1.9614	0.97458	0.025417	0.050834	0.19229	True
ID_36039	CDH19	88.084	172.05	88.084	172.05	0.95792	3524.8	1832.4	1.9614	0.97458	0.025417	0.050834	0.19229	True
ID_72785	SMIM4	88.084	172.05	88.084	172.05	0.95792	3524.8	1832.4	1.9614	0.97458	0.025417	0.050834	0.19229	True
ID_69934	VCY1B	266.57	475.18	266.57	475.18	0.83158	21758	11312	1.9614	0.97493	0.025071	0.050141	0.19055	True
ID_15039	KLK6	238.75	58.519	238.75	58.519	-2.0101	16242	9430.6	1.9612	0.024928	0.97507	0.049857	0.18988	False
ID_8797	HRAS	61.427	9.3631	61.427	9.3631	-2.5907	1355.3	1018	1.961	0.024938	0.97506	0.049876	0.1899	False
ID_41028	SLC35F6	101.99	196.62	101.99	196.62	0.94023	4477.6	2329.1	1.9609	0.97461	0.025386	0.050773	0.19216	True
ID_2280	CAPG	245.71	60.86	245.71	60.86	-1.9957	17085	9888.1	1.9608	0.02495	0.97505	0.0499	0.18996	False
ID_21427	F8A1	252.66	63.201	252.66	63.201	-1.9822	17948	10354	1.9607	0.024956	0.97504	0.049911	0.18997	False
ID_34737	TSPAN17	47.519	98.312	47.519	98.312	1.0334	1290	671.09	1.9607	0.97418	0.025816	0.051632	0.19351	True
ID_59733	FAM43A	47.519	98.312	47.519	98.312	1.0334	1290	671.09	1.9607	0.97418	0.025816	0.051632	0.19351	True
ID_42691	KRBOX4	660.63	1102.5	660.63	1102.5	0.73799	97625	50792	1.9606	0.975	0.025003	0.050006	0.19018	True
ID_40219	GTPBP2	127.49	241.1	127.49	241.1	0.91394	6453.5	3357.9	1.9605	0.97468	0.025318	0.050636	0.19187	True
ID_57614	SLC18B1	127.49	241.1	127.49	241.1	0.91394	6453.5	3357.9	1.9605	0.97468	0.025318	0.050636	0.19187	True
ID_49572	NSUN7	127.49	241.1	127.49	241.1	0.91394	6453.5	3357.9	1.9605	0.97468	0.025318	0.050636	0.19187	True
ID_70231	TOPAZ1	424.2	730.32	424.2	730.32	0.78238	46856	24382	1.9605	0.97495	0.025051	0.050103	0.19048	True
ID_1886	BRS3	1097.6	428.36	1097.6	428.36	-1.3554	2.2392e+05	1.1794e+05	1.9602	0.024987	0.97501	0.049974	0.19009	False
ID_72532	BLID	712.79	248.12	712.79	248.12	-1.5186	1.0796e+05	57613	1.9602	0.024987	0.97501	0.049974	0.19009	False
ID_76551	Non-Targeting	1133.5	445.92	1133.5	445.92	-1.344	2.3639e+05	1.2442e+05	1.9602	0.024987	0.97501	0.049975	0.19009	False
ID_12790	NPY1R	439.26	132.25	439.26	132.25	-1.7242	47127	25832	1.96	0.024996	0.975	0.049992	0.19015	False
ID_9762	ITGAM	250.34	448.26	250.34	448.26	0.83788	19585	10198	1.9598	0.97483	0.025174	0.050347	0.19105	True
ID_48580	ZFYVE21	305.98	539.55	305.98	539.55	0.81629	27278	14205	1.9598	0.97486	0.025141	0.050281	0.19093	True
ID_59313	VSTM2L	378.99	108.85	378.99	108.85	-1.7905	36490	20235	1.9597	0.025013	0.97499	0.050026	0.19025	False
ID_48292	PYCRL	214.42	388.57	214.42	388.57	0.85475	15165	7898.2	1.9596	0.97478	0.025222	0.050443	0.19133	True
ID_46527	HIVEP3	77.653	153.32	77.653	153.32	0.97235	2862.8	1491.4	1.9593	0.97439	0.025606	0.051212	0.19336	True
ID_54615	ZCCHC3	77.653	153.32	77.653	153.32	0.97235	2862.8	1491.4	1.9593	0.97439	0.025606	0.051212	0.19336	True
ID_22244	TCAP	77.653	153.32	77.653	153.32	0.97235	2862.8	1491.4	1.9593	0.97439	0.025606	0.051212	0.19336	True
ID_16168	BRD2	42.883	5.8519	42.883	5.8519	-2.6791	685.66	568.39	1.9591	0.025052	0.97495	0.050103	0.19048	False
ID_65096	ARMC3	42.883	5.8519	42.883	5.8519	-2.6791	685.66	568.39	1.9591	0.025052	0.97495	0.050103	0.19048	False
ID_3717	COX6C	42.883	5.8519	42.883	5.8519	-2.6791	685.66	568.39	1.9591	0.025052	0.97495	0.050103	0.19048	False
ID_23364	MBD4	594.57	196.62	594.57	196.62	-1.5915	79180	42652	1.9591	0.025053	0.97495	0.050106	0.19049	False
ID_33597	QPCT	344.22	601.58	344.22	601.58	0.80362	33116	17258	1.959	0.97483	0.025165	0.05033	0.191	True
ID_56675	NACC1	114.74	218.86	114.74	218.86	0.92569	5420.6	2824.9	1.959	0.97455	0.025449	0.050898	0.19242	True
ID_3950	CRYBA4	355.81	620.3	355.81	620.3	0.80013	34978	18229	1.959	0.97484	0.025164	0.050327	0.191	True
ID_56897	CGB1	322.2	87.779	322.2	87.779	-1.8642	27477	15471	1.9589	0.025062	0.97494	0.050124	0.19052	False
ID_23167	PER3	198.19	45.645	198.19	45.645	-2.0943	11635	6937.5	1.9589	0.025065	0.97494	0.05013	0.19052	False
ID_63471	SPRR4	198.19	45.645	198.19	45.645	-2.0943	11635	6937.5	1.9589	0.025065	0.97494	0.05013	0.19052	False
ID_71505	OR6C75	139.08	261	139.08	261	0.90329	7431.7	3873.7	1.9588	0.97461	0.025389	0.050779	0.19216	True
ID_4785	DKC1	26.657	58.519	26.657	58.519	1.1057	507.6	264.58	1.9588	0.9736	0.026404	0.052808	0.19645	True
ID_48924	THOC6	26.657	58.519	26.657	58.519	1.1057	507.6	264.58	1.9588	0.9736	0.026404	0.052808	0.19645	True
ID_37629	TRNT1	11.59	28.089	11.59	28.089	1.2082	136.11	70.957	1.9587	0.97261	0.027386	0.054773	0.20137	True
ID_28087	ZBTB18	207.46	376.86	207.46	376.86	0.85809	14349	7480.4	1.9587	0.97472	0.025285	0.05057	0.19171	True
ID_23099	WISP1	230.64	415.49	230.64	415.49	0.84638	17084	8907.8	1.9585	0.97473	0.02527	0.05054	0.19162	True
ID_56035	LDHAL6B	220.21	52.667	220.21	52.667	-2.0433	14035	8253.2	1.9584	0.025091	0.97491	0.050183	0.19066	False
ID_66224	SLC41A1	220.21	52.667	220.21	52.667	-2.0433	14035	8253.2	1.9584	0.025091	0.97491	0.050183	0.19066	False
ID_66310	TAC4	176.17	324.2	176.17	324.2	0.87619	10956	5714.2	1.9582	0.97465	0.025352	0.050703	0.19204	True
ID_18776	TBX3	645.57	218.86	645.57	218.86	-1.5562	91038	48886	1.9582	0.025103	0.9749	0.050205	0.19071	False
ID_39012	OTUD6B	672.22	230.57	672.22	230.57	-1.5397	97530	52278	1.9582	0.025103	0.9749	0.050206	0.19071	False
ID_67501	PRR19	77.653	12.874	77.653	12.874	-2.5031	2098.2	1491.4	1.958	0.025115	0.97489	0.05023	0.19079	False
ID_44763	PITHD1	186.6	42.134	186.6	42.134	-2.1208	10435	6281.9	1.9578	0.025128	0.97487	0.050256	0.19087	False
ID_10814	CYP4F3	186.6	42.134	186.6	42.134	-2.1208	10435	6281.9	1.9578	0.025128	0.97487	0.050256	0.19087	False
ID_22594	STX10	243.39	436.55	243.39	436.55	0.84027	18656	9734.7	1.9578	0.9747	0.0253	0.050601	0.19178	True
ID_36310	CNIH4	227.16	409.63	227.16	409.63	0.84778	16648	8687.4	1.9577	0.97468	0.02532	0.05064	0.19187	True
ID_6617	FUCA2	142.56	29.26	142.56	29.26	-2.2462	6418.2	4034.1	1.9576	0.025138	0.97486	0.050277	0.19092	False
ID_76429	Non-Targeting	193.55	353.46	193.55	353.46	0.86544	12784	6672.1	1.9576	0.97464	0.025364	0.050729	0.19205	True
ID_2615	MS4A3	201.67	46.815	201.67	46.815	-2.0836	11989	7139.2	1.9576	0.025139	0.97486	0.050278	0.19092	False
ID_64056	PTCRA	201.67	46.815	201.67	46.815	-2.0836	11989	7139.2	1.9576	0.025139	0.97486	0.050278	0.19092	False
ID_37098	IL20	186.6	341.75	186.6	341.75	0.86951	12036	6281.9	1.9576	0.97462	0.025376	0.050753	0.19211	True
ID_56662	PHF21B	272.37	70.223	272.37	70.223	-1.9404	20431	11721	1.9574	0.025151	0.97485	0.050302	0.19097	False
ID_19363	TNNI3	272.37	70.223	272.37	70.223	-1.9404	20431	11721	1.9574	0.025151	0.97485	0.050302	0.19097	False
ID_20323	XRCC3	20.862	2.3408	20.862	2.3408	-2.7102	171.52	178.99	1.9572	0.025159	0.97484	0.050318	0.19097	False
ID_75549	MTRNR2L9	20.862	2.3408	20.862	2.3408	-2.7102	171.52	178.99	1.9572	0.025159	0.97484	0.050318	0.19097	False
ID_44559	PRDM9	20.862	2.3408	20.862	2.3408	-2.7102	171.52	178.99	1.9572	0.025159	0.97484	0.050318	0.19097	False
ID_51527	CCDC130	20.862	2.3408	20.862	2.3408	-2.7102	171.52	178.99	1.9572	0.025159	0.97484	0.050318	0.19097	False
ID_13547	PDGFRA	20.862	2.3408	20.862	2.3408	-2.7102	171.52	178.99	1.9572	0.025159	0.97484	0.050318	0.19097	False
ID_16255	RPA3	20.862	2.3408	20.862	2.3408	-2.7102	171.52	178.99	1.9572	0.025159	0.97484	0.050318	0.19097	False
ID_18205	SSB	20.862	2.3408	20.862	2.3408	-2.7102	171.52	178.99	1.9572	0.025159	0.97484	0.050318	0.19097	False
ID_55412	ZNF479	20.862	2.3408	20.862	2.3408	-2.7102	171.52	178.99	1.9572	0.025159	0.97484	0.050318	0.19097	False
ID_69407	ATP13A5	274.68	488.05	274.68	488.05	0.82697	22763	11886	1.9571	0.97468	0.025317	0.050634	0.19187	True
ID_64579	CENPV	142.56	266.85	142.56	266.85	0.89979	7724.1	4034.1	1.9569	0.9745	0.025497	0.050993	0.19269	True
ID_57099	OSBPL11	142.56	266.85	142.56	266.85	0.89979	7724.1	4034.1	1.9569	0.9745	0.025497	0.050993	0.19269	True
ID_60880	SAMD8	239.91	430.7	239.91	430.7	0.84152	18200	9506.3	1.9568	0.97464	0.025361	0.050723	0.19205	True
ID_14845	PRKG2	252.66	451.77	252.66	451.77	0.83586	19822	10354	1.9567	0.97464	0.025356	0.050712	0.19204	True
ID_7415	GOLGB1	535.46	172.05	535.46	172.05	-1.6323	66035	35858	1.9566	0.025198	0.9748	0.050396	0.19122	False
ID_49381	NLRX1	821.73	298.45	821.73	298.45	-1.4581	1.3691e+05	72944	1.9566	0.025198	0.9748	0.050396	0.19122	False
ID_60884	LIPJ	82.289	161.51	82.289	161.51	0.96435	3138.2	1639.5	1.9566	0.97426	0.025741	0.051483	0.19351	True
ID_28452	SORBS1	82.289	161.51	82.289	161.51	0.96435	3138.2	1639.5	1.9566	0.97426	0.025741	0.051483	0.19351	True
ID_10243	KPNA1	82.289	161.51	82.289	161.51	0.96435	3138.2	1639.5	1.9566	0.97426	0.025741	0.051483	0.19351	True
ID_445	ADSS	71.858	142.79	71.858	142.79	0.98077	2515.4	1314.2	1.9565	0.97419	0.025813	0.051626	0.19351	True
ID_51790	KRTAP2-1	71.858	142.79	71.858	142.79	0.98077	2515.4	1314.2	1.9565	0.97419	0.025813	0.051626	0.19351	True
ID_50888	LRRC27	205.14	47.986	205.14	47.986	-2.0732	12349	7343.1	1.9565	0.025205	0.9748	0.050409	0.19124	False
ID_19776	UBC	125.17	24.578	125.17	24.578	-2.3024	5059.6	3258.3	1.9564	0.025209	0.97479	0.050418	0.19127	False
ID_52351	RAB34	402.17	118.21	402.17	118.21	-1.7579	40318	22323	1.9563	0.025213	0.97479	0.050427	0.19129	False
ID_7124	GIPR	461.28	141.62	461.28	141.62	-1.6966	51093	28011	1.9563	0.025216	0.97478	0.050432	0.1913	False
ID_20953	CXCR4	566.75	955.03	566.75	955.03	0.7518	75381	39396	1.9562	0.97473	0.025274	0.050547	0.19164	True
ID_62333	MB21D2	289.75	512.63	289.75	512.63	0.82094	24837	12982	1.9561	0.97464	0.025364	0.050727	0.19205	True
ID_313	ADCYAP1R1	158.78	33.941	158.78	33.941	-2.1931	7792.8	4816.2	1.9561	0.025227	0.97477	0.050453	0.19135	False
ID_37235	TAS2R7	158.78	33.941	158.78	33.941	-2.1931	7792.8	4816.2	1.9561	0.025227	0.97477	0.050453	0.19135	False
ID_25911	MAML1	60.268	121.72	60.268	121.72	1.0022	1888.2	986.94	1.9561	0.97406	0.025941	0.051882	0.19412	True
ID_14496	PPIB	60.268	121.72	60.268	121.72	1.0022	1888.2	986.94	1.9561	0.97406	0.025941	0.051882	0.19412	True
ID_12729	NPAS1	60.268	121.72	60.268	121.72	1.0022	1888.2	986.94	1.9561	0.97406	0.025941	0.051882	0.19412	True
ID_52822	NLRC5	251.5	63.201	251.5	63.201	-1.9756	17729	10276	1.956	0.02523	0.97477	0.05046	0.19136	False
ID_41224	CDCA4	251.5	63.201	251.5	63.201	-1.9756	17729	10276	1.956	0.02523	0.97477	0.05046	0.19136	False
ID_76836	Non-Targeting	236.44	424.85	236.44	424.85	0.8428	17750	9280.1	1.9559	0.97458	0.025421	0.050841	0.1923	True
ID_7367	GNG11	366.25	636.69	366.25	636.69	0.79611	36570	19121	1.9558	0.97465	0.025348	0.050696	0.19204	True
ID_12121	MYOG	587.61	194.28	587.61	194.28	-1.5918	77355	41829	1.9557	0.025248	0.97475	0.050495	0.19149	False
ID_75212	CXorf49B	35.929	4.6815	35.929	4.6815	-2.7004	488.21	427.23	1.9557	0.025251	0.97475	0.050503	0.1915	False
ID_51414	MOB2	35.929	4.6815	35.929	4.6815	-2.7004	488.21	427.23	1.9557	0.025251	0.97475	0.050503	0.1915	False
ID_36784	LRP12	105.47	202.48	105.47	202.48	0.93443	4705.2	2460.5	1.9556	0.97432	0.025684	0.051368	0.19351	True
ID_16759	ACSM3	360.45	627.33	360.45	627.33	0.79772	35612	18623	1.9556	0.97464	0.025361	0.050721	0.19205	True
ID_53040	TCHP	216.73	392.08	216.73	392.08	0.85226	15373	8039.5	1.9556	0.97454	0.025455	0.05091	0.19244	True
ID_4121	CST2	38.247	80.757	38.247	80.757	1.0587	903.53	472.52	1.9556	0.97371	0.026289	0.052579	0.19585	True
ID_29331	PPARGC1A	38.247	80.757	38.247	80.757	1.0587	903.53	472.52	1.9556	0.97371	0.026289	0.052579	0.19585	True
ID_14400	POU1F1	208.62	49.156	208.62	49.156	-2.0633	12714	7549.4	1.9555	0.025263	0.97474	0.050526	0.19157	False
ID_22072	CNTNAP1	134.44	252.8	134.44	252.8	0.90601	7004.4	3663.9	1.9554	0.97439	0.025607	0.051214	0.19336	True
ID_33530	C22orf31	134.44	252.8	134.44	252.8	0.90601	7004.4	3663.9	1.9554	0.97439	0.025607	0.051214	0.19336	True
ID_38318	PHF21A	66.063	132.25	66.063	132.25	0.99058	2190.6	1146	1.9553	0.97406	0.025936	0.051872	0.19412	True
ID_67426	C17orf89	66.063	132.25	66.063	132.25	0.99058	2190.6	1146	1.9553	0.97406	0.025936	0.051872	0.19412	True
ID_72686	HSBP1L1	66.063	132.25	66.063	132.25	0.99058	2190.6	1146	1.9553	0.97406	0.025936	0.051872	0.19412	True
ID_41826	PANK4	118.22	224.71	118.22	224.71	0.92089	5670.7	2966.7	1.9552	0.97434	0.025662	0.051325	0.19351	True
ID_18041	SPP2	118.22	224.71	118.22	224.71	0.92089	5670.7	2966.7	1.9552	0.97434	0.025662	0.051325	0.19351	True
ID_38424	HOOK1	146.03	272.7	146.03	272.7	0.89644	8022.1	4197	1.9552	0.97441	0.025591	0.051181	0.19329	True
ID_50986	REEP4	137.92	28.089	137.92	28.089	-2.2557	6031.6	3820.8	1.955	0.025289	0.97471	0.050579	0.19173	False
ID_9678	IRF2	321.04	87.779	321.04	87.779	-1.859	27206	15379	1.955	0.025293	0.97471	0.050587	0.19174	False
ID_26037	LCMT2	120.54	23.408	120.54	23.408	-2.316	4717	3062.7	1.955	0.025293	0.97471	0.050587	0.19174	False
ID_8718	HOXC12	120.54	23.408	120.54	23.408	-2.316	4717	3062.7	1.955	0.025293	0.97471	0.050587	0.19174	False
ID_75241	KCNJ18	126.33	238.76	126.33	238.76	0.91299	6319.9	3308	1.9547	0.97433	0.025667	0.051333	0.19351	True
ID_59917	EMB	212.1	50.327	212.1	50.327	-2.0537	13085	7757.9	1.9546	0.025314	0.97469	0.050628	0.19187	False
ID_44761	CPA6	100.83	194.28	100.83	194.28	0.93936	4366.5	2285.9	1.9546	0.97423	0.025767	0.051534	0.19351	True
ID_23773	USP14	97.356	17.556	97.356	17.556	-2.4061	3184.1	2158.3	1.9545	0.025323	0.97468	0.050646	0.19188	False
ID_42064	RNF121	97.356	17.556	97.356	17.556	-2.4061	3184.1	2158.3	1.9545	0.025323	0.97468	0.050646	0.19188	False
ID_35386	FOXP1	25.498	56.179	25.498	56.179	1.1096	470.64	246.43	1.9544	0.97328	0.026722	0.053443	0.19801	True
ID_39792	PRR13	25.498	56.179	25.498	56.179	1.1096	470.64	246.43	1.9544	0.97328	0.026722	0.053443	0.19801	True
ID_22651	S1PR4	25.498	56.179	25.498	56.179	1.1096	470.64	246.43	1.9544	0.97328	0.026722	0.053443	0.19801	True
ID_68290	DHRS4L2	281.64	73.734	281.64	73.734	-1.9191	21612	12387	1.9544	0.025329	0.97467	0.050659	0.19192	False
ID_1089	ARF5	91.561	177.9	91.561	177.9	0.95066	3727.1	1952.1	1.9541	0.97416	0.025839	0.051678	0.19362	True
ID_71018	OR6B2	96.197	186.09	96.197	186.09	0.94475	4040.5	2116.4	1.954	0.97418	0.025821	0.051641	0.19352	True
ID_70041	PTPRQ	115.9	22.237	115.9	22.237	-2.3308	4386.4	2871.9	1.9539	0.025358	0.97464	0.050715	0.19204	False
ID_28345	ARPC1A	115.9	22.237	115.9	22.237	-2.3308	4386.4	2871.9	1.9539	0.025358	0.97464	0.050715	0.19204	False
ID_68709	TMEM52	215.57	51.497	215.57	51.497	-2.0446	13461	7968.7	1.9539	0.025358	0.97464	0.050717	0.19204	False
ID_30933	SEC31A	215.57	51.497	215.57	51.497	-2.0446	13461	7968.7	1.9539	0.025358	0.97464	0.050717	0.19204	False
ID_33591	PGLS	46.36	95.972	46.36	95.972	1.0339	1230.6	644.79	1.9538	0.97374	0.026256	0.052511	0.19569	True
ID_46172	SCUBE2	181.96	40.963	181.96	40.963	-2.1243	9940.5	6027	1.9537	0.025368	0.97463	0.050735	0.19206	False
ID_58701	LOXHD1	181.96	40.963	181.96	40.963	-2.1243	9940.5	6027	1.9537	0.025368	0.97463	0.050735	0.19206	False
ID_57930	CPXM2	149.51	278.55	149.51	278.55	0.89324	8325.7	4362.5	1.9537	0.97433	0.025672	0.051344	0.19351	True
ID_2036	C9	171.53	316	171.53	316	0.87763	10436	5468.8	1.9536	0.97436	0.025635	0.05127	0.19349	True
ID_20062	VCL	101.99	18.726	101.99	18.726	-2.3844	3466.6	2329.1	1.9534	0.025387	0.97461	0.050774	0.19216	False
ID_38037	DRICH1	297.86	79.586	297.86	79.586	-1.8909	23823	13588	1.9533	0.025395	0.97461	0.050789	0.19217	False
ID_60269	SGCZ	297.86	79.586	297.86	79.586	-1.8909	23823	13588	1.9533	0.025395	0.97461	0.050789	0.19217	False
ID_22700	NOL4	454.33	139.28	454.33	139.28	-1.6986	49629	27315	1.9533	0.025395	0.97461	0.05079	0.19217	False
ID_69326	MSGN1	137.92	258.66	137.92	258.66	0.90233	7288.3	3820.8	1.9532	0.97427	0.025727	0.051454	0.19351	True
ID_55423	ZNF598	71.858	11.704	71.858	11.704	-2.5198	1809.3	1314.2	1.9532	0.025397	0.9746	0.050795	0.19217	False
ID_45617	TAOK1	71.858	11.704	71.858	11.704	-2.5198	1809.3	1314.2	1.9532	0.025397	0.9746	0.050795	0.19217	False
ID_25531	BZW1	111.26	21.067	111.26	21.067	-2.3469	4067.8	2685.9	1.9532	0.025398	0.9746	0.050796	0.19217	False
ID_59211	FCRLB	175.01	321.86	175.01	321.86	0.87524	10782	5652.5	1.9532	0.97435	0.025654	0.051308	0.19351	True
ID_19930	UGT8	113.58	216.52	113.58	216.52	0.92477	5298.2	2778.3	1.953	0.97418	0.025815	0.05163	0.19351	True
ID_31258	PCNX	154.15	32.771	154.15	32.771	-2.1998	7366.2	4587.2	1.9528	0.025424	0.97458	0.050849	0.19232	False
ID_15373	PTN	965.45	1568.3	965.45	1568.3	0.69937	1.8172e+05	95315	1.9527	0.97455	0.025449	0.050897	0.19242	True
ID_34531	ZNF337	181.96	333.56	181.96	333.56	0.87071	11491	6027	1.9527	0.97433	0.025671	0.051343	0.19351	True
ID_62129	COMMD1	133.29	26.919	133.29	26.919	-2.266	5656.9	3612.2	1.9526	0.025431	0.97457	0.050862	0.19234	False
ID_50958	PABPC1L	133.29	26.919	133.29	26.919	-2.266	5656.9	3612.2	1.9526	0.025431	0.97457	0.050862	0.19234	False
ID_53221	NUDT16L1	76.494	150.98	76.494	150.98	0.97172	2774	1455.3	1.9525	0.97398	0.026023	0.052045	0.19452	True
ID_52041	AKR1E2	76.494	150.98	76.494	150.98	0.97172	2774	1455.3	1.9525	0.97398	0.026023	0.052045	0.19452	True
ID_34512	TRAF3IP1	358.13	101.82	358.13	101.82	-1.8043	32847	18426	1.9525	0.025439	0.97456	0.050878	0.19238	False
ID_23317	CACNA1I	226.01	55.008	226.01	55.008	-2.019	14620	8614.5	1.9522	0.025455	0.97454	0.05091	0.19244	False
ID_68580	RNASE10	336.11	93.631	336.11	93.631	-1.8328	29398	16590	1.9521	0.025461	0.97454	0.050923	0.19248	False
ID_57727	SLC16A10	260.78	66.712	260.78	66.712	-1.9508	18830	10909	1.9519	0.025474	0.97453	0.050948	0.19256	False
ID_71294	OR52I1	260.78	66.712	260.78	66.712	-1.9508	18830	10909	1.9519	0.025474	0.97453	0.050948	0.19256	False
ID_30524	NRM	121.7	230.57	121.7	230.57	0.91634	5926.4	3111.1	1.9519	0.97415	0.025853	0.051706	0.19372	True
ID_8730	HOXD3	279.32	495.07	279.32	495.07	0.82348	23275	12219	1.9518	0.97437	0.025627	0.051254	0.19344	True
ID_42053	KLHL26	173.85	38.623	173.85	38.623	-2.1417	9143.3	5591	1.9517	0.025484	0.97452	0.050968	0.19263	False
ID_6844	GALT	232.96	57.349	232.96	57.349	-2.0035	15420	9056	1.9516	0.025493	0.97451	0.050985	0.19268	False
ID_5142	DUSP2	236.44	58.519	236.44	58.519	-1.9961	15827	9280.1	1.9514	0.025504	0.9745	0.051008	0.19274	False
ID_5793	ESR2	530.82	897.69	530.82	897.69	0.75687	67294	35345	1.9514	0.97443	0.025568	0.051135	0.19315	True
ID_6601	FTL	354.66	100.65	354.66	100.65	-1.8068	32259	18131	1.9513	0.025509	0.97449	0.051018	0.19277	False
ID_75272	KLLN	141.4	264.51	141.4	264.51	0.89882	7577.9	3980.3	1.9513	0.97417	0.025832	0.051665	0.19359	True
ID_44334	SH3GLB2	156.47	290.26	156.47	290.26	0.88725	8949.9	4701.1	1.9513	0.9742	0.025801	0.051603	0.19351	True
ID_48369	FUNDC2	246.87	62.03	246.87	62.03	-1.9755	17082	9965.2	1.9513	0.025513	0.97449	0.051027	0.19279	False
ID_11262	MDK	243.39	60.86	243.39	60.86	-1.9821	16659	9734.7	1.9512	0.025514	0.97449	0.051029	0.19279	False
ID_20171	ZAN	315.25	553.59	315.25	553.59	0.81037	28404	14923	1.9511	0.97435	0.02565	0.0513	0.19351	True
ID_56529	PPP1R14A	203.98	47.986	203.98	47.986	-2.0651	12168	7274.9	1.951	0.025528	0.97447	0.051055	0.19288	False
ID_65838	CCDC129	361.61	628.5	361.61	628.5	0.79578	35615	18723	1.9505	0.97434	0.025664	0.051327	0.19351	True
ID_38928	SRRT	48.678	7.0223	48.678	7.0223	-2.6305	867.6	697.81	1.9505	0.02556	0.97444	0.05112	0.19311	False
ID_73724	EVPLL	128.65	25.748	128.65	25.748	-2.2771	5294.3	3408.2	1.9505	0.025561	0.97444	0.051122	0.19311	False
ID_24557	PPT2	212.1	383.89	212.1	383.89	0.85292	14756	7757.9	1.9504	0.97423	0.025771	0.051543	0.19351	True
ID_76084	LOC101927322	563.28	184.92	563.28	184.92	-1.6017	71576	38997	1.9503	0.025571	0.97443	0.051142	0.19317	False
ID_34665	FBXL6	316.41	86.609	316.41	86.609	-1.8572	26404	15014	1.9501	0.025584	0.97442	0.051167	0.19325	False
ID_46569	PRDM12	280.48	73.734	280.48	73.734	-1.9132	21372	12303	1.95	0.025587	0.97441	0.051175	0.19327	False
ID_38084	NT5C3A	81.13	159.17	81.13	159.17	0.96364	3045.3	1602	1.9498	0.97384	0.026156	0.052312	0.19526	True
ID_32735	GCAT	81.13	159.17	81.13	159.17	0.96364	3045.3	1602	1.9498	0.97384	0.026156	0.052312	0.19526	True
ID_3485	CNGA1	70.699	140.45	70.699	140.45	0.98022	2432.3	1279.8	1.9496	0.97376	0.026243	0.052485	0.19561	True
ID_55810	MARVELD3	70.699	140.45	70.699	140.45	0.98022	2432.3	1279.8	1.9496	0.97376	0.026243	0.052485	0.19561	True
ID_7210	GLI2	163.42	301.96	163.42	301.96	0.88174	9596.7	5049.7	1.9496	0.97411	0.025891	0.051782	0.1939	True
ID_47805	CCDC14	163.42	301.96	163.42	301.96	0.88174	9596.7	5049.7	1.9496	0.97411	0.025891	0.051782	0.1939	True
ID_74497	CDK11A	149.51	31.6	149.51	31.6	-2.2069	6951.5	4362.5	1.9495	0.025619	0.97438	0.051238	0.19341	False
ID_21349	NRIP1	490.26	154.49	490.26	154.49	-1.6597	56370	30984	1.9495	0.02562	0.97438	0.051241	0.19341	False
ID_38675	ISYNA1	66.063	10.533	66.063	10.533	-2.5397	1541.8	1146	1.9495	0.025621	0.97438	0.051241	0.19341	False
ID_1452	ATP6V1B1	66.063	10.533	66.063	10.533	-2.5397	1541.8	1146	1.9495	0.025621	0.97438	0.051241	0.19341	False
ID_45551	NUFIP2	66.063	10.533	66.063	10.533	-2.5397	1541.8	1146	1.9495	0.025621	0.97438	0.051241	0.19341	False
ID_59261	HIST3H2BB	66.063	10.533	66.063	10.533	-2.5397	1541.8	1146	1.9495	0.025621	0.97438	0.051241	0.19341	False
ID_67216	GOLGA6L2	338.43	94.801	338.43	94.801	-1.825	29677	16780	1.9494	0.025625	0.97438	0.05125	0.19343	False
ID_17412	SLC1A7	104.31	200.14	104.31	200.14	0.93352	4591.3	2416.4	1.9494	0.97393	0.026066	0.052132	0.19477	True
ID_64401	TXLNA	117.06	222.37	117.06	222.37	0.91994	5545.5	2919.1	1.9492	0.97397	0.026028	0.052057	0.19452	True
ID_49771	UGT2A3	375.52	108.85	375.52	108.85	-1.7772	35557	19928	1.9492	0.025638	0.97436	0.051275	0.1935	False
ID_66734	TAS2R40	296.7	79.586	296.7	79.586	-1.8853	23570	13500	1.9491	0.025643	0.97436	0.051286	0.19351	False
ID_71374	OR4X1	272.37	483.37	272.37	483.37	0.82527	22261	11721	1.949	0.9742	0.025801	0.051601	0.19351	True
ID_47686	ANAPC1	59.109	119.38	59.109	119.38	1.0019	1816.2	956.27	1.949	0.97361	0.026386	0.052772	0.19637	True
ID_11097	MAPT	37.088	78.416	37.088	78.416	1.0601	853.99	449.65	1.949	0.97328	0.026723	0.053445	0.19801	True
ID_40733	NSUN2	37.088	78.416	37.088	78.416	1.0601	853.99	449.65	1.949	0.97328	0.026723	0.053445	0.19801	True
ID_21429	UBL4A	166.9	307.81	166.9	307.81	0.87915	9928.5	5227.7	1.949	0.97408	0.025922	0.051845	0.19406	True
ID_48869	C19orf57	166.9	307.81	166.9	307.81	0.87915	9928.5	5227.7	1.949	0.97408	0.025922	0.051845	0.19406	True
ID_18846	TCN2	273.52	71.394	273.52	71.394	-1.923	20429	11803	1.949	0.025651	0.97435	0.051301	0.19351	False
ID_33816	MPC2	273.52	71.394	273.52	71.394	-1.923	20429	11803	1.949	0.025651	0.97435	0.051301	0.19351	False
ID_33934	NDUFAF3	86.925	15.215	86.925	15.215	-2.4389	2571.2	1793.1	1.949	0.025651	0.97435	0.051301	0.19351	False
ID_72843	AKR1B15	86.925	15.215	86.925	15.215	-2.4389	2571.2	1793.1	1.949	0.025651	0.97435	0.051301	0.19351	False
ID_72001	PRAMEF4	86.925	15.215	86.925	15.215	-2.4389	2571.2	1793.1	1.949	0.025651	0.97435	0.051301	0.19351	False
ID_27697	CCL26	86.925	15.215	86.925	15.215	-2.4389	2571.2	1793.1	1.949	0.025651	0.97435	0.051301	0.19351	False
ID_54947	MVB12B	125.17	236.42	125.17	236.42	0.91203	6187.8	3258.3	1.9489	0.97398	0.026023	0.052046	0.19452	True
ID_8578	HNRNPH2	214.42	51.497	214.42	51.497	-2.0368	13271	7898.2	1.9486	0.025672	0.97433	0.051344	0.19351	False
ID_34205	L3MBTL1	12.749	30.43	12.749	30.43	1.1928	156.31	82.337	1.9485	0.97209	0.027908	0.055816	0.20402	True
ID_24753	MED7	12.749	30.43	12.749	30.43	1.1928	156.31	82.337	1.9485	0.97209	0.027908	0.055816	0.20402	True
ID_75285	ERICH4	124.01	24.578	124.01	24.578	-2.2891	4943.7	3209	1.9485	0.025677	0.97432	0.051355	0.19351	False
ID_30334	KLK8	64.904	129.91	64.904	129.91	0.99016	2113.1	1113.4	1.9482	0.97362	0.026375	0.052751	0.19633	True
ID_38111	TMEM216	64.904	129.91	64.904	129.91	0.99016	2113.1	1113.4	1.9482	0.97362	0.026375	0.052751	0.19633	True
ID_2517	CCNT1	64.904	129.91	64.904	129.91	0.99016	2113.1	1113.4	1.9482	0.97362	0.026375	0.052751	0.19633	True
ID_7181	GLB1	250.34	447.09	250.34	447.09	0.83411	19354	10198	1.9482	0.97414	0.025863	0.051727	0.19377	True
ID_56635	KRT71	148.35	276.21	148.35	276.21	0.89226	8173.9	4307.1	1.9482	0.974	0.026004	0.052008	0.19451	True
ID_33988	NIPSNAP3A	148.35	276.21	148.35	276.21	0.89226	8173.9	4307.1	1.9482	0.974	0.026004	0.052008	0.19451	True
ID_12658	NODAL	99.674	191.94	99.674	191.94	0.93848	4256.8	2243.1	1.9482	0.97384	0.026157	0.052314	0.19526	True
ID_74832	CEMP1	457.81	781.82	457.81	781.82	0.77079	52492	27662	1.9481	0.97422	0.025776	0.051552	0.19351	True
ID_70384	RBMY1E	237.6	426.02	237.6	426.02	0.83974	17752	9355.2	1.9481	0.97412	0.025883	0.051767	0.19388	True
ID_8143	HADH	624.7	211.84	624.7	211.84	-1.5557	85228	46295	1.9481	0.025704	0.9743	0.051408	0.19351	False
ID_29450	SPIN1	221.37	399.1	221.37	399.1	0.84741	15794	8325	1.9479	0.97409	0.025909	0.051819	0.19399	True
ID_62329	CCDC12	169.21	37.452	169.21	37.452	-2.1462	8680.6	5347.7	1.9478	0.025719	0.97428	0.051438	0.19351	False
ID_57747	TAGAP	169.21	37.452	169.21	37.452	-2.1462	8680.6	5347.7	1.9478	0.025719	0.97428	0.051438	0.19351	False
ID_22457	OASL	187.76	342.92	187.76	342.92	0.86554	12038	6346.3	1.9477	0.97404	0.025962	0.051924	0.19421	True
ID_76240	Non-Targeting	180.8	40.963	180.8	40.963	-2.1152	9777.8	5963.9	1.9477	0.025723	0.97428	0.051446	0.19351	False
ID_75894	MINOS1-NBL1	136.76	28.089	136.76	28.089	-2.2436	5904.9	3768.2	1.9477	0.025726	0.97427	0.051452	0.19351	False
ID_10765	LRP2	136.76	256.31	136.76	256.31	0.90135	7146.3	3768.2	1.9476	0.97393	0.026072	0.052143	0.1948	True
ID_10933	SMAD2	757.99	271.53	757.99	271.53	-1.4777	1.1832e+05	63799	1.9474	0.025745	0.97425	0.051491	0.19351	False
ID_67785	ERICH2	314.09	551.25	314.09	551.25	0.80956	28123	14832	1.9473	0.97412	0.025876	0.051752	0.19384	True
ID_14679	PRB3	60.268	9.3631	60.268	9.3631	-2.5637	1295.7	986.94	1.9472	0.025756	0.97424	0.051511	0.19351	False
ID_51160	INTS5	60.268	9.3631	60.268	9.3631	-2.5637	1295.7	986.94	1.9472	0.025756	0.97424	0.051511	0.19351	False
ID_18909	TEAD4	60.268	9.3631	60.268	9.3631	-2.5637	1295.7	986.94	1.9472	0.025756	0.97424	0.051511	0.19351	False
ID_54305	MASTL	54.473	8.1927	54.473	8.1927	-2.5932	1070.9	837.45	1.9472	0.025758	0.97424	0.051516	0.19351	False
ID_18228	SSR4	224.85	55.008	224.85	55.008	-2.0116	14423	8541.7	1.9471	0.025759	0.97424	0.051518	0.19351	False
ID_32211	AGTPBP1	360.45	626.16	360.45	626.16	0.79503	35300	18623	1.947	0.97413	0.025873	0.051745	0.19383	True
ID_45639	USP35	112.42	214.18	112.42	214.18	0.92383	5177.3	2732	1.9468	0.97381	0.02619	0.05238	0.19541	True
ID_69292	BARHL2	354.66	616.79	354.66	616.79	0.79664	34358	18131	1.9468	0.97411	0.025889	0.051777	0.1939	True
ID_74255	MUC5B	45.201	93.631	45.201	93.631	1.0344	1172.7	618.9	1.9467	0.97329	0.02671	0.053419	0.19799	True
ID_73707	MEIG1	45.201	93.631	45.201	93.631	1.0344	1172.7	618.9	1.9467	0.97329	0.02671	0.053419	0.19799	True
ID_19035	TGFA	249.19	63.201	249.19	63.201	-1.9623	17295	10120	1.9466	0.025791	0.97421	0.051583	0.19351	False
ID_50839	CDK5RAP3	76.494	12.874	76.494	12.874	-2.4817	2023.8	1455.3	1.9465	0.025795	0.9742	0.05159	0.19351	False
ID_40201	WDR74	76.494	12.874	76.494	12.874	-2.4817	2023.8	1455.3	1.9465	0.025795	0.9742	0.05159	0.19351	False
ID_23049	IQGAP1	91.561	16.385	91.561	16.385	-2.4125	2825.7	1952.1	1.9464	0.025803	0.9742	0.051606	0.19351	False
ID_43047	NUP133	91.561	16.385	91.561	16.385	-2.4125	2825.7	1952.1	1.9464	0.025803	0.9742	0.051606	0.19351	False
ID_53610	GNPTG	242.23	60.86	242.23	60.86	-1.9753	16448	9658.3	1.9464	0.025803	0.9742	0.051606	0.19351	False
ID_74054	SPAG11A	11.59	1.1704	11.59	1.1704	-2.5363	54.285	70.957	1.9464	0.025803	0.9742	0.051607	0.19351	False
ID_18156	SRP9	11.59	0	11.59	0	-3.6542	67.164	70.957	1.9464	0.025803	0.9742	0.051607	0.19351	False
ID_69814	LCE1C	11.59	0	11.59	0	-3.6542	67.164	70.957	1.9464	0.025803	0.9742	0.051607	0.19351	False
ID_12755	NPM1	11.59	1.1704	11.59	1.1704	-2.5363	54.285	70.957	1.9464	0.025803	0.9742	0.051607	0.19351	False
ID_40437	TRIT1	11.59	0	11.59	0	-3.6542	67.164	70.957	1.9464	0.025803	0.9742	0.051607	0.19351	False
ID_41352	CCDC186	11.59	1.1704	11.59	1.1704	-2.5363	54.285	70.957	1.9464	0.025803	0.9742	0.051607	0.19351	False
ID_26986	LRPPRC	11.59	1.1704	11.59	1.1704	-2.5363	54.285	70.957	1.9464	0.025803	0.9742	0.051607	0.19351	False
ID_33451	MTCH2	11.59	1.1704	11.59	1.1704	-2.5363	54.285	70.957	1.9464	0.025803	0.9742	0.051607	0.19351	False
ID_57434	WDR92	11.59	1.1704	11.59	1.1704	-2.5363	54.285	70.957	1.9464	0.025803	0.9742	0.051607	0.19351	False
ID_46270	CYP4F11	11.59	1.1704	11.59	1.1704	-2.5363	54.285	70.957	1.9464	0.025803	0.9742	0.051607	0.19351	False
ID_29655	SF3B2	11.59	0	11.59	0	-3.6542	67.164	70.957	1.9464	0.025803	0.9742	0.051607	0.19351	False
ID_22323	SCARF1	11.59	0	11.59	0	-3.6542	67.164	70.957	1.9464	0.025803	0.9742	0.051607	0.19351	False
ID_51648	VMP1	11.59	0	11.59	0	-3.6542	67.164	70.957	1.9464	0.025803	0.9742	0.051607	0.19351	False
ID_49490	NOL9	11.59	0	11.59	0	-3.6542	67.164	70.957	1.9464	0.025803	0.9742	0.051607	0.19351	False
ID_6624	FUS	11.59	0	11.59	0	-3.6542	67.164	70.957	1.9464	0.025803	0.9742	0.051607	0.19351	False
ID_32932	NNT	11.59	0	11.59	0	-3.6542	67.164	70.957	1.9464	0.025803	0.9742	0.051607	0.19351	False
ID_14975	PRPH	11.59	0	11.59	0	-3.6542	67.164	70.957	1.9464	0.025803	0.9742	0.051607	0.19351	False
ID_48119	MRPL38	11.59	0	11.59	0	-3.6542	67.164	70.957	1.9464	0.025803	0.9742	0.051607	0.19351	False
ID_25141	BCAR1	11.59	0	11.59	0	-3.6542	67.164	70.957	1.9464	0.025803	0.9742	0.051607	0.19351	False
ID_47269	RBSN	11.59	1.1704	11.59	1.1704	-2.5363	54.285	70.957	1.9464	0.025803	0.9742	0.051607	0.19351	False
ID_2651	SIGLEC6	11.59	1.1704	11.59	1.1704	-2.5363	54.285	70.957	1.9464	0.025803	0.9742	0.051607	0.19351	False
ID_47385	PDLIM2	11.59	1.1704	11.59	1.1704	-2.5363	54.285	70.957	1.9464	0.025803	0.9742	0.051607	0.19351	False
ID_48377	MRPS34	11.59	0	11.59	0	-3.6542	67.164	70.957	1.9464	0.025803	0.9742	0.051607	0.19351	False
ID_32334	SASH1	11.59	0	11.59	0	-3.6542	67.164	70.957	1.9464	0.025803	0.9742	0.051607	0.19351	False
ID_45681	TRMT5	11.59	0	11.59	0	-3.6542	67.164	70.957	1.9464	0.025803	0.9742	0.051607	0.19351	False
ID_20693	ZNF165	11.59	1.1704	11.59	1.1704	-2.5363	54.285	70.957	1.9464	0.025803	0.9742	0.051607	0.19351	False
ID_74023	POTEI	11.59	0	11.59	0	-3.6542	67.164	70.957	1.9464	0.025803	0.9742	0.051607	0.19351	False
ID_35103	OR4F4	11.59	0	11.59	0	-3.6542	67.164	70.957	1.9464	0.025803	0.9742	0.051607	0.19351	False
ID_3699	COX4I1	11.59	0	11.59	0	-3.6542	67.164	70.957	1.9464	0.025803	0.9742	0.051607	0.19351	False
ID_74815	ZNF735	11.59	1.1704	11.59	1.1704	-2.5363	54.285	70.957	1.9464	0.025803	0.9742	0.051607	0.19351	False
ID_12261	NDUFA6	11.59	0	11.59	0	-3.6542	67.164	70.957	1.9464	0.025803	0.9742	0.051607	0.19351	False
ID_17374	SKP2	11.59	0	11.59	0	-3.6542	67.164	70.957	1.9464	0.025803	0.9742	0.051607	0.19351	False
ID_31205	TPX2	11.59	1.1704	11.59	1.1704	-2.5363	54.285	70.957	1.9464	0.025803	0.9742	0.051607	0.19351	False
ID_33666	ARIH1	11.59	1.1704	11.59	1.1704	-2.5363	54.285	70.957	1.9464	0.025803	0.9742	0.051607	0.19351	False
ID_40943	C1orf109	11.59	0	11.59	0	-3.6542	67.164	70.957	1.9464	0.025803	0.9742	0.051607	0.19351	False
ID_18175	SRP68	11.59	0	11.59	0	-3.6542	67.164	70.957	1.9464	0.025803	0.9742	0.051607	0.19351	False
ID_40744	NCAPG2	11.59	0	11.59	0	-3.6542	67.164	70.957	1.9464	0.025803	0.9742	0.051607	0.19351	False
ID_19780	UBA1	11.59	0	11.59	0	-3.6542	67.164	70.957	1.9464	0.025803	0.9742	0.051607	0.19351	False
ID_9529	ILF3	11.59	0	11.59	0	-3.6542	67.164	70.957	1.9464	0.025803	0.9742	0.051607	0.19351	False
ID_68515	CCDC84	11.59	0	11.59	0	-3.6542	67.164	70.957	1.9464	0.025803	0.9742	0.051607	0.19351	False
ID_41013	CPSF3L	11.59	0	11.59	0	-3.6542	67.164	70.957	1.9464	0.025803	0.9742	0.051607	0.19351	False
ID_3749	COX15	11.59	1.1704	11.59	1.1704	-2.5363	54.285	70.957	1.9464	0.025803	0.9742	0.051607	0.19351	False
ID_75872	HSPE1-MOB4	11.59	0	11.59	0	-3.6542	67.164	70.957	1.9464	0.025803	0.9742	0.051607	0.19351	False
ID_20714	RNF112	11.59	0	11.59	0	-3.6542	67.164	70.957	1.9464	0.025803	0.9742	0.051607	0.19351	False
ID_6720	GABPB1	11.59	0	11.59	0	-3.6542	67.164	70.957	1.9464	0.025803	0.9742	0.051607	0.19351	False
ID_36080	DCPS	11.59	0	11.59	0	-3.6542	67.164	70.957	1.9464	0.025803	0.9742	0.051607	0.19351	False
ID_54091	TMEM25	11.59	0	11.59	0	-3.6542	67.164	70.957	1.9464	0.025803	0.9742	0.051607	0.19351	False
ID_34558	MTG2	11.59	0	11.59	0	-3.6542	67.164	70.957	1.9464	0.025803	0.9742	0.051607	0.19351	False
ID_28308	GLRX3	11.59	0	11.59	0	-3.6542	67.164	70.957	1.9464	0.025803	0.9742	0.051607	0.19351	False
ID_26197	POM121	11.59	0	11.59	0	-3.6542	67.164	70.957	1.9464	0.025803	0.9742	0.051607	0.19351	False
ID_73579	GOLGA6L4	11.59	0	11.59	0	-3.6542	67.164	70.957	1.9464	0.025803	0.9742	0.051607	0.19351	False
ID_4658	DDX10	11.59	0	11.59	0	-3.6542	67.164	70.957	1.9464	0.025803	0.9742	0.051607	0.19351	False
ID_59942	PRRC1	11.59	0	11.59	0	-3.6542	67.164	70.957	1.9464	0.025803	0.9742	0.051607	0.19351	False
ID_31648	NPIPB3	11.59	0	11.59	0	-3.6542	67.164	70.957	1.9464	0.025803	0.9742	0.051607	0.19351	False
ID_28272	NOP56	11.59	0	11.59	0	-3.6542	67.164	70.957	1.9464	0.025803	0.9742	0.051607	0.19351	False
ID_33395	PISD	11.59	0	11.59	0	-3.6542	67.164	70.957	1.9464	0.025803	0.9742	0.051607	0.19351	False
ID_23243	MCM3AP	11.59	1.1704	11.59	1.1704	-2.5363	54.285	70.957	1.9464	0.025803	0.9742	0.051607	0.19351	False
ID_38926	SRRT	11.59	0	11.59	0	-3.6542	67.164	70.957	1.9464	0.025803	0.9742	0.051607	0.19351	False
ID_32406	UBR4	11.59	0	11.59	0	-3.6542	67.164	70.957	1.9464	0.025803	0.9742	0.051607	0.19351	False
ID_23224	ZPR1	11.59	0	11.59	0	-3.6542	67.164	70.957	1.9464	0.025803	0.9742	0.051607	0.19351	False
ID_27990	MCRS1	11.59	0	11.59	0	-3.6542	67.164	70.957	1.9464	0.025803	0.9742	0.051607	0.19351	False
ID_2060	TMEM258	11.59	0	11.59	0	-3.6542	67.164	70.957	1.9464	0.025803	0.9742	0.051607	0.19351	False
ID_36240	SETD2	11.59	0	11.59	0	-3.6542	67.164	70.957	1.9464	0.025803	0.9742	0.051607	0.19351	False
ID_16545	RPS19	11.59	0	11.59	0	-3.6542	67.164	70.957	1.9464	0.025803	0.9742	0.051607	0.19351	False
ID_16578	RPS27A	11.59	0	11.59	0	-3.6542	67.164	70.957	1.9464	0.025803	0.9742	0.051607	0.19351	False
ID_642	ALDOA	11.59	0	11.59	0	-3.6542	67.164	70.957	1.9464	0.025803	0.9742	0.051607	0.19351	False
ID_38490	ATP6V1D	11.59	0	11.59	0	-3.6542	67.164	70.957	1.9464	0.025803	0.9742	0.051607	0.19351	False
ID_36178	MACROD1	11.59	0	11.59	0	-3.6542	67.164	70.957	1.9464	0.025803	0.9742	0.051607	0.19351	False
ID_23693	CLDN6	11.59	0	11.59	0	-3.6542	67.164	70.957	1.9464	0.025803	0.9742	0.051607	0.19351	False
ID_17841	SNRPD1	11.59	0	11.59	0	-3.6542	67.164	70.957	1.9464	0.025803	0.9742	0.051607	0.19351	False
ID_22544	EIF3D	11.59	0	11.59	0	-3.6542	67.164	70.957	1.9464	0.025803	0.9742	0.051607	0.19351	False
ID_24407	ZNHIT3	11.59	0	11.59	0	-3.6542	67.164	70.957	1.9464	0.025803	0.9742	0.051607	0.19351	False
ID_14359	POLR2H	11.59	0	11.59	0	-3.6542	67.164	70.957	1.9464	0.025803	0.9742	0.051607	0.19351	False
ID_74084	PPIAL4A	11.59	0	11.59	0	-3.6542	67.164	70.957	1.9464	0.025803	0.9742	0.051607	0.19351	False
ID_13444	CDK18	11.59	1.1704	11.59	1.1704	-2.5363	54.285	70.957	1.9464	0.025803	0.9742	0.051607	0.19351	False
ID_2916	CDK7	11.59	0	11.59	0	-3.6542	67.164	70.957	1.9464	0.025803	0.9742	0.051607	0.19351	False
ID_23512	TAF1B	11.59	0	11.59	0	-3.6542	67.164	70.957	1.9464	0.025803	0.9742	0.051607	0.19351	False
ID_31959	RRS1	11.59	0	11.59	0	-3.6542	67.164	70.957	1.9464	0.025803	0.9742	0.051607	0.19351	False
ID_54361	LTV1	11.59	0	11.59	0	-3.6542	67.164	70.957	1.9464	0.025803	0.9742	0.051607	0.19351	False
ID_68326	RAB37	11.59	0	11.59	0	-3.6542	67.164	70.957	1.9464	0.025803	0.9742	0.051607	0.19351	False
ID_72506	AGAP6	11.59	0	11.59	0	-3.6542	67.164	70.957	1.9464	0.025803	0.9742	0.051607	0.19351	False
ID_41452	PRPF38B	11.59	0	11.59	0	-3.6542	67.164	70.957	1.9464	0.025803	0.9742	0.051607	0.19351	False
ID_3262	CHRNG	11.59	0	11.59	0	-3.6542	67.164	70.957	1.9464	0.025803	0.9742	0.051607	0.19351	False
ID_16568	RPS26	11.59	0	11.59	0	-3.6542	67.164	70.957	1.9464	0.025803	0.9742	0.051607	0.19351	False
ID_8101	HIST1H2BD	274.68	486.88	274.68	486.88	0.82351	22514	11886	1.9464	0.97404	0.025958	0.051917	0.19419	True
ID_22019	MAP4K3	274.68	486.88	274.68	486.88	0.82351	22514	11886	1.9464	0.97404	0.025958	0.051917	0.19419	True
ID_1526	AVPR1A	23.18	51.497	23.18	51.497	1.1184	400.92	211.67	1.9463	0.97268	0.027324	0.054649	0.20108	True
ID_23113	KSR1	23.18	51.497	23.18	51.497	1.1184	400.92	211.67	1.9463	0.97268	0.027324	0.054649	0.20108	True
ID_19618	TSPYL1	144.88	30.43	144.88	30.43	-2.2145	6548.9	4142.4	1.9463	0.025809	0.97419	0.051619	0.19351	False
ID_68561	KRT79	144.88	30.43	144.88	30.43	-2.2145	6548.9	4142.4	1.9463	0.025809	0.97419	0.051619	0.19351	False
ID_3082	CGB	144.88	30.43	144.88	30.43	-2.2145	6548.9	4142.4	1.9463	0.025809	0.97419	0.051619	0.19351	False
ID_75895	MINOS1-NBL1	419.56	126.4	419.56	126.4	-1.7229	42971	23942	1.9463	0.02581	0.97419	0.05162	0.19351	False
ID_33142	PATZ1	550.53	180.24	550.53	180.24	-1.6055	68556	37545	1.9462	0.025813	0.97419	0.051625	0.19351	False
ID_2466	CCKAR	128.65	242.27	128.65	242.27	0.90794	6454.8	3408.2	1.9462	0.97383	0.026174	0.052348	0.19534	True
ID_22846	TNFRSF14	328	91.29	328	91.29	-1.8338	28015	15934	1.9461	0.025818	0.97418	0.051637	0.19351	False
ID_41616	PRMT6	328	91.29	328	91.29	-1.8338	28015	15934	1.9461	0.025818	0.97418	0.051637	0.19351	False
ID_40790	FAM208B	184.28	42.134	184.28	42.134	-2.1028	10103	6153.9	1.946	0.025825	0.97417	0.051651	0.19355	False
ID_58712	FAM69C	120.54	228.23	120.54	228.23	0.91538	5798.4	3062.7	1.9459	0.97378	0.026219	0.052438	0.19557	True
ID_73402	ACOT6	471.71	147.47	471.71	147.47	-1.6708	52568	29067	1.9458	0.025839	0.97416	0.051679	0.19362	False
ID_1997	C4BPB	52.155	106.51	52.155	106.51	1.0161	1477	780.39	1.9456	0.97332	0.02668	0.05336	0.19786	True
ID_57182	NT5C3B	52.155	106.51	52.155	106.51	1.0161	1477	780.39	1.9456	0.97332	0.02668	0.05336	0.19786	True
ID_2841	CDH4	114.74	22.237	114.74	22.237	-2.3164	4278.5	2824.9	1.9455	0.025858	0.97414	0.051717	0.19375	False
ID_43457	GABRQ	389.43	114.7	389.43	114.7	-1.7547	37738	21164	1.9454	0.025864	0.97414	0.051729	0.19377	False
ID_1147	ARHGDIB	295.55	520.82	295.55	520.82	0.8153	25375	13413	1.9451	0.97398	0.02602	0.052041	0.19452	True
ID_46590	SCPEP1	132.13	26.919	132.13	26.919	-2.2535	5534.3	3560.7	1.9451	0.025882	0.97412	0.051763	0.19387	False
ID_57856	ZFYVE27	275.84	72.564	275.84	72.564	-1.912	20661	11969	1.9451	0.025884	0.97412	0.051769	0.19388	False
ID_9938	KCNA6	158.78	293.77	158.78	293.77	0.88346	9110.2	4816.2	1.945	0.97382	0.026176	0.052351	0.19535	True
ID_25091	CXCL14	322.2	564.13	322.2	564.13	0.80613	29263	15471	1.945	0.97399	0.026012	0.052025	0.19452	True
ID_58499	41153	96.197	17.556	96.197	17.556	-2.389	3092.2	2116.4	1.9449	0.025896	0.9741	0.051792	0.19392	False
ID_25723	IFT140	96.197	17.556	96.197	17.556	-2.389	3092.2	2116.4	1.9449	0.025896	0.9741	0.051792	0.19392	False
ID_64447	APOBEC3A	625.86	213.01	625.86	213.01	-1.5505	85223	46437	1.9448	0.0259	0.9741	0.0518	0.19394	False
ID_14892	MAP2K2	107.79	205.99	107.79	205.99	0.92804	4821.7	2549.8	1.9447	0.97367	0.026334	0.052669	0.19616	True
ID_74934	KHDC1L	505.33	161.51	505.33	161.51	-1.6395	59103	32577	1.9447	0.025907	0.97409	0.051815	0.19398	False
ID_2263	CAMK2D	272.37	71.394	272.37	71.394	-1.9169	20195	11721	1.9445	0.025918	0.97408	0.051835	0.19404	False
ID_26626	HDAC6	390.58	674.14	390.58	674.14	0.78587	40203	21269	1.9443	0.97398	0.026024	0.052047	0.19452	True
ID_4774	DIO1	100.83	18.726	100.83	18.726	-2.368	3370.8	2285.9	1.9441	0.025941	0.97406	0.051882	0.19412	False
ID_12824	NRGN	100.83	18.726	100.83	18.726	-2.368	3370.8	2285.9	1.9441	0.025941	0.97406	0.051882	0.19412	False
ID_37205	HDGFRP3	143.72	268.02	143.72	268.02	0.89448	7725.5	4088.1	1.9441	0.97373	0.026265	0.052531	0.19574	True
ID_61913	LOC149373	143.72	268.02	143.72	268.02	0.89448	7725.5	4088.1	1.9441	0.97373	0.026265	0.052531	0.19574	True
ID_76285	Non-Targeting	200.51	363.99	200.51	363.99	0.85702	13363	7071.7	1.9441	0.97383	0.026168	0.052336	0.19533	True
ID_52661	C3orf20	442.74	757.24	442.74	757.24	0.77294	49455	26171	1.9441	0.97397	0.026025	0.05205	0.19452	True
ID_9230	IFNAR1	343.07	97.142	343.07	97.142	-1.8097	30239	17162	1.9441	0.025945	0.97406	0.051889	0.19412	False
ID_4752	CYB5R3	105.47	19.897	105.47	19.897	-2.3491	3661.4	2460.5	1.944	0.025945	0.97405	0.05189	0.19412	False
ID_54765	DIXDC1	105.47	19.897	105.47	19.897	-2.3491	3661.4	2460.5	1.944	0.025945	0.97405	0.05189	0.19412	False
ID_38550	AMOTL2	249.19	444.75	249.19	444.75	0.83322	19122	10120	1.944	0.97388	0.026123	0.052245	0.19508	True
ID_36871	FSCN3	132.13	248.12	132.13	248.12	0.90405	6727.5	3560.7	1.9439	0.97369	0.026307	0.052615	0.19597	True
ID_38089	FAM178B	164.58	36.282	164.58	36.282	-2.151	8230	5108.8	1.9439	0.025955	0.97405	0.051909	0.19419	False
ID_15086	PSG5	277	490.39	277	490.39	0.82178	22768	12052	1.9438	0.97389	0.026114	0.052227	0.19503	True
ID_11465	MIF	165.74	305.47	165.74	305.47	0.87817	9762.7	5168.1	1.9437	0.97376	0.026242	0.052484	0.19561	True
ID_60608	SELM	165.74	305.47	165.74	305.47	0.87817	9762.7	5168.1	1.9437	0.97376	0.026242	0.052484	0.19561	True
ID_22421	JRK	197.03	358.14	197.03	358.14	0.85881	12978	6870.8	1.9436	0.9738	0.026199	0.052398	0.19545	True
ID_40460	GIPC2	197.03	358.14	197.03	358.14	0.85881	12978	6870.8	1.9436	0.9738	0.026199	0.052398	0.19545	True
ID_59116	TCEANC2	220.21	396.76	220.21	396.76	0.84648	15585	8253.2	1.9434	0.97381	0.026187	0.052373	0.19541	True
ID_13932	PIK3C2G	193.55	352.29	193.55	352.29	0.86067	12598	6672.1	1.9433	0.97377	0.026225	0.052451	0.1956	True
ID_34131	TSKU	115.9	220.03	115.9	220.03	0.91898	5421.7	2871.9	1.9431	0.9736	0.026403	0.052807	0.19645	True
ID_28674	SCGB1D2	115.9	220.03	115.9	220.03	0.91898	5421.7	2871.9	1.9431	0.9736	0.026403	0.052807	0.19645	True
ID_59617	ZFAND2B	79.971	156.83	79.971	156.83	0.9629	2953.8	1564.8	1.943	0.97342	0.026582	0.053165	0.19736	True
ID_25650	SEMA3E	79.971	156.83	79.971	156.83	0.9629	2953.8	1564.8	1.943	0.97342	0.026582	0.053165	0.19736	True
ID_37747	SAR1B	190.08	346.43	190.08	346.43	0.86259	12224	6475.9	1.943	0.97375	0.026247	0.052495	0.19564	True
ID_11724	CITED1	124.01	234.08	124.01	234.08	0.91105	6057	3209	1.943	0.97361	0.026388	0.052776	0.19637	True
ID_50437	FBXL18	124.01	234.08	124.01	234.08	0.91105	6057	3209	1.943	0.97361	0.026388	0.052776	0.19637	True
ID_25920	IST1	22.021	49.156	22.021	49.156	1.1235	368.16	195.06	1.9429	0.9724	0.027601	0.055201	0.20254	True
ID_59097	MYOM3	640.93	220.03	640.93	220.03	-1.5382	88577	48305	1.9428	0.026018	0.97398	0.052036	0.19452	False
ID_72749	TRIM67	176.17	323.03	176.17	323.03	0.87099	10784	5714.2	1.9428	0.97372	0.026283	0.052565	0.19583	True
ID_6988	NR6A1	176.17	323.03	176.17	323.03	0.87099	10784	5714.2	1.9428	0.97372	0.026283	0.052565	0.19583	True
ID_69353	CDKL4	839.12	310.15	839.12	310.15	-1.433	1.399e+05	75523	1.9427	0.026024	0.97398	0.052048	0.19452	False
ID_46305	NFE4	147.19	273.87	147.19	273.87	0.89127	8023.5	4251.9	1.9427	0.97366	0.026343	0.052685	0.19621	True
ID_10133	KIF3C	258.46	66.712	258.46	66.712	-1.938	18383	10749	1.9427	0.026027	0.97397	0.052054	0.19452	False
ID_38681	HSD17B7	258.46	66.712	258.46	66.712	-1.938	18383	10749	1.9427	0.026027	0.97397	0.052054	0.19452	False
ID_35078	VCX	127.49	25.748	127.49	25.748	-2.2641	5175.7	3357.9	1.9427	0.026027	0.97397	0.052054	0.19452	False
ID_39814	ETAA1	127.49	25.748	127.49	25.748	-2.2641	5175.7	3357.9	1.9427	0.026027	0.97397	0.052054	0.19452	False
ID_59044	OR2T12	127.49	25.748	127.49	25.748	-2.2641	5175.7	3357.9	1.9427	0.026027	0.97397	0.052054	0.19452	False
ID_28776	CSPG5	127.49	25.748	127.49	25.748	-2.2641	5175.7	3357.9	1.9427	0.026027	0.97397	0.052054	0.19452	False
ID_9429	CXCL8	127.49	25.748	127.49	25.748	-2.2641	5175.7	3357.9	1.9427	0.026027	0.97397	0.052054	0.19452	False
ID_31411	WDTC1	127.49	25.748	127.49	25.748	-2.2641	5175.7	3357.9	1.9427	0.026027	0.97397	0.052054	0.19452	False
ID_59550	CLHC1	435.79	133.42	435.79	133.42	-1.7001	45711	25494	1.9424	0.026043	0.97396	0.052087	0.19462	False
ID_72522	DEFB103A	35.929	76.075	35.929	76.075	1.0615	805.85	427.23	1.9423	0.97283	0.027168	0.054336	0.20034	True
ID_39668	GPR173	251.5	64.371	251.5	64.371	-1.9496	17509	10276	1.9421	0.026065	0.97394	0.052129	0.19477	False
ID_15880	RBM3	194.71	45.645	194.71	45.645	-2.0689	11111	6738.1	1.942	0.026071	0.97393	0.052143	0.1948	False
ID_54404	UBASH3B	361.61	627.33	361.61	627.33	0.7931	35303	18723	1.9419	0.97382	0.026179	0.052359	0.19536	True
ID_33647	ATXN10	13.908	32.771	13.908	32.771	1.1797	177.9	94.356	1.9419	0.97178	0.028224	0.056449	0.20546	True
ID_17422	SLC2A2	13.908	32.771	13.908	32.771	1.1797	177.9	94.356	1.9419	0.97178	0.028224	0.056449	0.20546	True
ID_14304	POLD1	13.908	32.771	13.908	32.771	1.1797	177.9	94.356	1.9419	0.97178	0.028224	0.056449	0.20546	True
ID_64633	RDM1	13.908	32.771	13.908	32.771	1.1797	177.9	94.356	1.9419	0.97178	0.028224	0.056449	0.20546	True
ID_13348	PCBP1	13.908	32.771	13.908	32.771	1.1797	177.9	94.356	1.9419	0.97178	0.028224	0.056449	0.20546	True
ID_16397	RPL37A	13.908	32.771	13.908	32.771	1.1797	177.9	94.356	1.9419	0.97178	0.028224	0.056449	0.20546	True
ID_33932	RTTN	57.95	117.04	57.95	117.04	1.0017	1745.7	925.98	1.9418	0.97315	0.026845	0.05369	0.19872	True
ID_44771	PARP11	98.515	189.6	98.515	189.6	0.93758	4148.4	2200.5	1.9418	0.97344	0.026558	0.053115	0.19726	True
ID_36263	CHMP4A	98.515	189.6	98.515	189.6	0.93758	4148.4	2200.5	1.9418	0.97344	0.026558	0.053115	0.19726	True
ID_15610	RGL2	227.16	56.179	227.16	56.179	-1.9965	14618	8687.4	1.9418	0.026083	0.97392	0.052167	0.19486	False
ID_67227	LOC283710	81.13	14.045	81.13	14.045	-2.4487	2250.2	1602	1.9417	0.026085	0.97392	0.052169	0.19486	False
ID_51894	GSG1	230.64	57.349	230.64	57.349	-1.9891	15015	8907.8	1.9416	0.026093	0.97391	0.052187	0.19491	False
ID_32659	AP4E1	234.12	58.519	234.12	58.519	-1.982	15418	9130.4	1.9415	0.026099	0.9739	0.052197	0.19494	False
ID_1549	B2M	498.37	159.17	498.37	159.17	-1.6405	57528	31838	1.9413	0.026109	0.97389	0.052217	0.19501	False
ID_24017	HTR3B	378.99	111.19	378.99	111.19	-1.7601	35860	20235	1.9412	0.026116	0.97388	0.052231	0.19504	False
ID_36012	PPP2R3B	93.879	181.41	93.879	181.41	0.94302	3830.8	2033.6	1.941	0.97337	0.026627	0.053253	0.19759	True
ID_24029	ARHGEF2	93.879	181.41	93.879	181.41	0.94302	3830.8	2033.6	1.941	0.97337	0.026627	0.053253	0.19759	True
ID_35657	C5AR2	70.699	11.704	70.699	11.704	-2.4967	1740.2	1279.8	1.941	0.02613	0.97387	0.052261	0.19509	False
ID_71459	GPR152	70.699	11.704	70.699	11.704	-2.4967	1740.2	1279.8	1.941	0.02613	0.97387	0.052261	0.19509	False
ID_49883	GEMIN6	70.699	11.704	70.699	11.704	-2.4967	1740.2	1279.8	1.941	0.02613	0.97387	0.052261	0.19509	False
ID_54960	SEC16B	70.699	11.704	70.699	11.704	-2.4967	1740.2	1279.8	1.941	0.02613	0.97387	0.052261	0.19509	False
ID_61652	ZNF420	70.699	11.704	70.699	11.704	-2.4967	1740.2	1279.8	1.941	0.02613	0.97387	0.052261	0.19509	False
ID_44781	ANO2	441.58	754.9	441.58	754.9	0.77225	49084	26058	1.941	0.97379	0.026213	0.052427	0.19553	True
ID_74640	PLIN4	111.26	211.84	111.26	211.84	0.92287	5057.7	2685.9	1.9406	0.97343	0.026574	0.053148	0.19735	True
ID_7229	GLRA1	111.26	211.84	111.26	211.84	0.92287	5057.7	2685.9	1.9406	0.97343	0.026574	0.053148	0.19735	True
ID_35952	STK39	41.724	5.8519	41.724	5.8519	-2.6405	643.41	543.78	1.9405	0.026162	0.97384	0.052323	0.19529	False
ID_15649	RAB27A	206.3	373.35	206.3	373.35	0.85266	13953	7411.6	1.9404	0.97362	0.026384	0.052769	0.19637	True
ID_74922	OST4	127.49	239.93	127.49	239.93	0.90695	6321.2	3357.9	1.9403	0.97346	0.026538	0.053075	0.19716	True
ID_70886	FAM69A	135.6	28.089	135.6	28.089	-2.2314	5779.6	3715.9	1.9403	0.026174	0.97383	0.052347	0.19534	False
ID_50193	KIAA0319L	135.6	28.089	135.6	28.089	-2.2314	5779.6	3715.9	1.9403	0.026174	0.97383	0.052347	0.19534	False
ID_57056	SMYD4	572.55	960.89	572.55	960.89	0.74595	75403	40066	1.9401	0.97376	0.02624	0.05248	0.19561	True
ID_23238	TAX1BP1	271.21	71.394	271.21	71.394	-1.9108	19963	11638	1.94	0.026189	0.97381	0.052377	0.19541	False
ID_5211	E2F5	271.21	71.394	271.21	71.394	-1.9108	19963	11638	1.94	0.026189	0.97381	0.052377	0.19541	False
ID_37530	MRPL2	20.862	46.815	20.862	46.815	1.129	336.79	178.99	1.9399	0.97215	0.027853	0.055705	0.20371	True
ID_20766	ZNF205	119.38	225.88	119.38	225.88	0.91439	5671.9	3014.5	1.9399	0.97341	0.026593	0.053186	0.19743	True
ID_5541	EMP1	375.52	110.02	375.52	110.02	-1.7619	35245	19928	1.9398	0.0262	0.9738	0.052399	0.19545	False
ID_71630	PAPL	735.97	263.34	735.97	263.34	-1.4792	1.1169e+05	60754	1.9397	0.02621	0.97379	0.052421	0.19552	False
ID_39557	BRWD1	44.042	91.29	44.042	91.29	1.0349	1116.2	593.44	1.9395	0.97282	0.027178	0.054357	0.20035	True
ID_30495	XPOT	44.042	91.29	44.042	91.29	1.0349	1116.2	593.44	1.9395	0.97282	0.027178	0.054357	0.20035	True
ID_3034	CENPE	44.042	91.29	44.042	91.29	1.0349	1116.2	593.44	1.9395	0.97282	0.027178	0.054357	0.20035	True
ID_17127	SETMAR	44.042	91.29	44.042	91.29	1.0349	1116.2	593.44	1.9395	0.97282	0.027178	0.054357	0.20035	True
ID_9920	KCNA2	44.042	91.29	44.042	91.29	1.0349	1116.2	593.44	1.9395	0.97282	0.027178	0.054357	0.20035	True
ID_9422	IL7	457.81	142.79	457.81	142.79	-1.674	49619	27662	1.9393	0.026229	0.97377	0.052459	0.19561	False
ID_32026	TBC1D12	171.53	38.623	171.53	38.623	-2.1225	8832.5	5468.8	1.9393	0.026231	0.97377	0.052462	0.19561	False
ID_22929	TNFRSF10C	171.53	38.623	171.53	38.623	-2.1225	8832.5	5468.8	1.9393	0.026231	0.97377	0.052462	0.19561	False
ID_31084	MMRN1	329.16	574.66	329.16	574.66	0.80206	30136	16027	1.9392	0.97364	0.026358	0.052717	0.19629	True
ID_6169	FCN2	143.72	30.43	143.72	30.43	-2.203	6416.9	4088.1	1.9392	0.026239	0.97376	0.052479	0.19561	False
ID_23241	MCM3AP	143.72	30.43	143.72	30.43	-2.203	6416.9	4088.1	1.9392	0.026239	0.97376	0.052479	0.19561	False
ID_28999	PLK2	143.72	30.43	143.72	30.43	-2.203	6416.9	4088.1	1.9392	0.026239	0.97376	0.052479	0.19561	False
ID_16260	RPE65	151.83	32.771	151.83	32.771	-2.1781	7087.5	4474.3	1.9392	0.026241	0.97376	0.052482	0.19561	False
ID_45447	KIDINS220	151.83	32.771	151.83	32.771	-2.1781	7087.5	4474.3	1.9392	0.026241	0.97376	0.052482	0.19561	False
ID_44117	BCCIP	366.25	634.35	366.25	634.35	0.79081	35940	19121	1.9389	0.97363	0.026366	0.052732	0.19633	True
ID_72444	DUOXA2	219.05	394.42	219.05	394.42	0.84554	15377	8181.7	1.9388	0.97353	0.026469	0.052937	0.19682	True
ID_48351	KCTD14	186.6	43.304	186.6	43.304	-2.0821	10267	6281.9	1.9386	0.026273	0.97373	0.052545	0.19578	False
ID_27002	OPTN	186.6	43.304	186.6	43.304	-2.0821	10267	6281.9	1.9386	0.026273	0.97373	0.052545	0.19578	False
ID_8084	HIST1H2AE	74.176	146.3	74.176	146.3	0.97039	2600.8	1384	1.9386	0.97311	0.026895	0.053789	0.19893	True
ID_10162	KIR2DL4	74.176	146.3	74.176	146.3	0.97039	2600.8	1384	1.9386	0.97311	0.026895	0.053789	0.19893	True
ID_21944	TPST1	74.176	146.3	74.176	146.3	0.97039	2600.8	1384	1.9386	0.97311	0.026895	0.053789	0.19893	True
ID_2171	CACNA2D1	74.176	146.3	74.176	146.3	0.97039	2600.8	1384	1.9386	0.97311	0.026895	0.053789	0.19893	True
ID_29910	STMN2	106.63	203.65	106.63	203.65	0.92708	4706.3	2505	1.9384	0.97327	0.026728	0.053455	0.19801	True
ID_57028	SORCS1	106.63	203.65	106.63	203.65	0.92708	4706.3	2505	1.9384	0.97327	0.026728	0.053455	0.19801	True
ID_68132	NKAIN3	85.766	15.215	85.766	15.215	-2.4198	2488.7	1754.2	1.9384	0.026286	0.97371	0.052573	0.19585	False
ID_40563	MFSD6	50.996	104.16	50.996	104.16	1.0162	1413.4	752.46	1.9383	0.97285	0.027152	0.054303	0.20025	True
ID_5282	EDNRA	300.18	81.927	300.18	81.927	-1.8607	23818	13763	1.9382	0.026299	0.9737	0.052599	0.19592	False
ID_15849	KDM5A	272.37	482.2	272.37	482.2	0.82178	22015	11721	1.9382	0.97354	0.026457	0.052914	0.19678	True
ID_2999	CEBPA	130.97	245.78	130.97	245.78	0.90305	6591.1	3509.6	1.938	0.97333	0.026669	0.053339	0.19782	True
ID_31046	SBNO2	15.067	35.112	15.067	35.112	1.1684	200.89	107	1.9378	0.97162	0.028384	0.056769	0.20626	True
ID_72806	C6orf226	175.01	320.69	175.01	320.69	0.87	10611	5652.5	1.9376	0.9734	0.0266	0.053199	0.19746	True
ID_11713	MRE11A	19.703	44.475	19.703	44.475	1.1352	306.82	163.46	1.9375	0.97193	0.028072	0.056144	0.20483	True
ID_31119	ATF6	19.703	44.475	19.703	44.475	1.1352	306.82	163.46	1.9375	0.97193	0.028072	0.056144	0.20483	True
ID_67384	PIGW	215.57	52.667	215.57	52.667	-2.0127	13269	7968.7	1.9375	0.026344	0.97366	0.052688	0.19621	False
ID_2895	CDH18	130.97	26.919	130.97	26.919	-2.2409	5413.1	3509.6	1.9375	0.026344	0.97366	0.052689	0.19621	False
ID_28019	TAB1	250.34	64.371	250.34	64.371	-1.9429	17293	10198	1.9373	0.026353	0.97365	0.052707	0.19627	False
ID_51902	SLC25A31	146.03	271.53	146.03	271.53	0.89026	7874.5	4197	1.9371	0.97331	0.026689	0.053377	0.19791	True
ID_10416	AFF3	219.05	53.838	219.05	53.838	-2.0046	13648	8181.7	1.9371	0.026366	0.97363	0.052732	0.19633	False
ID_34180	C2CD3	246.87	63.201	246.87	63.201	-1.9489	16867	9965.2	1.937	0.026371	0.97363	0.052741	0.19633	False
ID_65026	OR8K3	246.87	63.201	246.87	63.201	-1.9489	16867	9965.2	1.937	0.026371	0.97363	0.052741	0.19633	False
ID_63143	FAM71D	246.87	63.201	246.87	63.201	-1.9489	16867	9965.2	1.937	0.026371	0.97363	0.052741	0.19633	False
ID_8386	HLA-DPA1	383.63	113.53	383.63	113.53	-1.7478	36478	20646	1.937	0.026374	0.97363	0.052747	0.19633	False
ID_31438	PDS5B	114.74	217.69	114.74	217.69	0.91799	5299.4	2824.9	1.937	0.97321	0.026787	0.053575	0.19841	True
ID_19174	TIMP4	309.45	85.438	309.45	85.438	-1.8446	25092	14472	1.937	0.026375	0.97363	0.05275	0.19633	False
ID_48666	DCTPP1	122.85	231.74	122.85	231.74	0.91005	5927.6	3159.9	1.937	0.97324	0.026761	0.053523	0.19823	True
ID_25743	TCAF1	122.85	231.74	122.85	231.74	0.91005	5927.6	3159.9	1.937	0.97324	0.026761	0.053523	0.19823	True
ID_43575	ZMAT5	243.39	62.03	243.39	62.03	-1.9551	16446	9734.7	1.9368	0.026384	0.97362	0.052769	0.19637	False
ID_31198	SCMH1	250.34	445.92	250.34	445.92	0.83034	19124	10198	1.9367	0.97343	0.026569	0.053138	0.19734	True
ID_52247	MARVELD1	101.99	195.45	101.99	195.45	0.93166	4367.6	2329.1	1.9366	0.97314	0.026861	0.053722	0.19882	True
ID_33987	NIPSNAP3A	64.904	10.533	64.904	10.533	-2.5145	1478.1	1113.4	1.9363	0.026413	0.97359	0.052826	0.19649	False
ID_44978	GJC2	64.904	10.533	64.904	10.533	-2.5145	1478.1	1113.4	1.9363	0.026413	0.97359	0.052826	0.19649	False
ID_47222	DUS1L	64.904	10.533	64.904	10.533	-2.5145	1478.1	1113.4	1.9363	0.026413	0.97359	0.052826	0.19649	False
ID_26260	SRGAP3	543.57	179.07	543.57	179.07	-1.5966	66431	36763	1.9363	0.026415	0.97358	0.052831	0.1965	False
ID_55716	MYADM	273.52	72.564	273.52	72.564	-1.8999	20193	11803	1.9362	0.026424	0.97358	0.052848	0.19656	False
ID_66781	MAGI3	78.812	154.49	78.812	154.49	0.96215	2863.6	1528	1.9361	0.97298	0.027022	0.054043	0.19961	True
ID_105	ACADS	78.812	154.49	78.812	154.49	0.96215	2863.6	1528	1.9361	0.97298	0.027022	0.054043	0.19961	True
ID_77143	Non-Targeting	420.72	720.96	420.72	720.96	0.77563	45072	24052	1.9359	0.97347	0.026526	0.053052	0.19711	True
ID_64398	NUDT17	18.544	42.134	18.544	42.134	1.1421	278.24	148.49	1.9359	0.97175	0.02825	0.056499	0.20562	True
ID_16023	TRIM27	398.7	685.85	398.7	685.85	0.78108	41227	22004	1.9358	0.97346	0.026544	0.053088	0.19719	True
ID_54172	ZSCAN10	108.95	21.067	108.95	21.067	-2.3168	3861.4	2594.8	1.9357	0.026449	0.97355	0.052899	0.19673	False
ID_31926	PMPCA	16.226	37.452	16.226	37.452	1.1585	225.28	120.24	1.9357	0.97158	0.028425	0.056849	0.20642	True
ID_51276	ZBP1	27.816	3.5112	27.816	3.5112	-2.6753	295.36	283.23	1.9356	0.026461	0.97354	0.052922	0.19678	False
ID_42511	STAB2	27.816	3.5112	27.816	3.5112	-2.6753	295.36	283.23	1.9356	0.026461	0.97354	0.052922	0.19678	False
ID_59317	FITM2	27.816	3.5112	27.816	3.5112	-2.6753	295.36	283.23	1.9356	0.026461	0.97354	0.052922	0.19678	False
ID_70949	KRTAP26-1	34.77	73.734	34.77	73.734	1.063	759.1	405.26	1.9355	0.97238	0.027625	0.05525	0.20267	True
ID_42474	PLXNA3	270.05	71.394	270.05	71.394	-1.9046	19732	11556	1.9355	0.026463	0.97354	0.052927	0.19679	False
ID_50989	REEP4	509.96	165.02	509.96	165.02	-1.6218	59491	33074	1.9353	0.026478	0.97352	0.052956	0.19688	False
ID_40209	RSBN1	197.03	46.815	197.03	46.815	-2.0502	11282	6870.8	1.9352	0.02648	0.97352	0.05296	0.19689	False
ID_8440	HLCS	97.356	187.26	97.356	187.26	0.93665	4041.5	2158.3	1.9352	0.97303	0.026969	0.053938	0.19935	True
ID_38242	THEG	17.385	39.793	17.385	39.793	1.1498	251.06	134.08	1.9352	0.97163	0.028373	0.056745	0.2062	True
ID_10388	KRT83	95.038	17.556	95.038	17.556	-2.3717	3001.8	2074.8	1.9351	0.026489	0.97351	0.052978	0.19694	False
ID_41936	TMEM143	256.14	455.28	256.14	455.28	0.82737	19828	10590	1.9351	0.97334	0.02666	0.05332	0.19777	True
ID_52123	DYNLRB2	152.99	283.23	152.99	283.23	0.88425	8481.9	4530.6	1.935	0.9732	0.026803	0.053607	0.1985	True
ID_24913	AKAP5	295.55	519.65	295.55	519.65	0.81206	25112	13413	1.935	0.97336	0.026638	0.053275	0.19763	True
ID_10373	KRT34	201.67	365.16	201.67	365.16	0.85337	13365	7139.2	1.935	0.97328	0.026723	0.053447	0.19801	True
ID_25236	PITPNM1	104.31	19.897	104.31	19.897	-2.3333	3562.8	2416.4	1.935	0.026498	0.9735	0.052995	0.19699	False
ID_22967	SUCLA2	104.31	19.897	104.31	19.897	-2.3333	3562.8	2416.4	1.935	0.026498	0.9735	0.052995	0.19699	False
ID_9823	ITIH4	75.335	12.874	75.335	12.874	-2.4599	1950.7	1419.5	1.9349	0.026504	0.9735	0.053008	0.19699	False
ID_20247	WNT10B	75.335	12.874	75.335	12.874	-2.4599	1950.7	1419.5	1.9349	0.026504	0.9735	0.053008	0.19699	False
ID_39352	CECR1	370.88	108.85	370.88	108.85	-1.7594	34331	19523	1.9349	0.026504	0.9735	0.053008	0.19699	False
ID_59829	PABPC4L	126.33	25.748	126.33	25.748	-2.2511	5058.5	3308	1.9348	0.026505	0.97349	0.053011	0.19699	False
ID_56858	TOE1	126.33	25.748	126.33	25.748	-2.2511	5058.5	3308	1.9348	0.026505	0.97349	0.053011	0.19699	False
ID_18811	TCF12	126.33	25.748	126.33	25.748	-2.2511	5058.5	3308	1.9348	0.026505	0.97349	0.053011	0.19699	False
ID_59995	DNAJC21	286.27	77.245	286.27	77.245	-1.8763	21846	12725	1.9347	0.026512	0.97349	0.053025	0.19703	False
ID_34639	PHGDH	83.448	162.68	83.448	162.68	0.95477	3139.1	1677.4	1.9346	0.97292	0.027082	0.054163	0.19995	True
ID_56480	SYTL3	83.448	162.68	83.448	162.68	0.95477	3139.1	1677.4	1.9346	0.97292	0.027082	0.054163	0.19995	True
ID_43555	NKRF	301.34	529.01	301.34	529.01	0.80985	25918	13851	1.9345	0.97334	0.026663	0.053327	0.19778	True
ID_61852	MOB3C	952.7	366.33	952.7	366.33	-1.3765	1.7192e+05	93235	1.9345	0.026526	0.97347	0.053052	0.19711	False
ID_71361	OR56A5	424.2	129.91	424.2	129.91	-1.6995	43301	24382	1.9345	0.026528	0.97347	0.053057	0.19712	False
ID_7738	GRIN2A	702.36	1161	702.36	1161	0.72431	1.0519e+05	56222	1.9344	0.97343	0.026573	0.053146	0.19735	True
ID_38573	SNX9	200.51	47.986	200.51	47.986	-2.0404	11631	7071.7	1.9344	0.026533	0.97347	0.053065	0.19714	False
ID_20807	ZNF225	263.09	69.053	263.09	69.053	-1.9145	18826	11069	1.9344	0.026535	0.97347	0.05307	0.19715	False
ID_54366	TIGD5	92.72	179.07	92.72	179.07	0.94212	3728	1992.7	1.9343	0.97295	0.027046	0.054093	0.19975	True
ID_55891	OXNAD1	137.92	257.48	137.92	257.48	0.89581	7147.7	3820.8	1.9343	0.97312	0.026884	0.053768	0.19891	True
ID_41254	ATG16L1	137.92	257.48	137.92	257.48	0.89581	7147.7	3820.8	1.9343	0.97312	0.026884	0.053768	0.19891	True
ID_21068	AIMP2	137.92	257.48	137.92	257.48	0.89581	7147.7	3820.8	1.9343	0.97312	0.026884	0.053768	0.19891	True
ID_45264	SLC24A3	478.67	152.15	478.67	152.15	-1.6471	53307	29780	1.9342	0.026542	0.97346	0.053085	0.19719	False
ID_57739	DEFB118	88.084	170.88	88.084	170.88	0.94813	3427.3	1832.4	1.9341	0.97291	0.027087	0.054173	0.19998	True
ID_24480	TXNL1	271.21	479.86	271.21	479.86	0.82091	21768	11638	1.9341	0.97329	0.026711	0.053423	0.198	True
ID_16472	RPS6KA1	457.81	779.48	457.81	779.48	0.76647	51736	27662	1.9341	0.97337	0.026632	0.053264	0.19761	True
ID_40720	TBC1D8B	299.02	81.927	299.02	81.927	-1.8552	23565	13675	1.934	0.026556	0.97344	0.053112	0.19726	False
ID_54042	USMG5	194.71	353.46	194.71	353.46	0.85687	12600	6738.1	1.9339	0.9732	0.026801	0.053603	0.1985	True
ID_65469	CPNE2	62.586	125.23	62.586	125.23	0.98928	1962.2	1049.4	1.9338	0.9727	0.027297	0.054594	0.20093	True
ID_65694	VSTM2A	62.586	125.23	62.586	125.23	0.98928	1962.2	1049.4	1.9338	0.9727	0.027297	0.054594	0.20093	True
ID_40156	VSIG10	62.586	125.23	62.586	125.23	0.98928	1962.2	1049.4	1.9338	0.9727	0.027297	0.054594	0.20093	True
ID_33076	CDC42EP4	62.586	125.23	62.586	125.23	0.98928	1962.2	1049.4	1.9338	0.9727	0.027297	0.054594	0.20093	True
ID_32416	HAUS5	62.586	125.23	62.586	125.23	0.98928	1962.2	1049.4	1.9338	0.9727	0.027297	0.054594	0.20093	True
ID_6400	FOXE1	118.22	223.54	118.22	223.54	0.91339	5546.7	2966.7	1.9337	0.97302	0.026977	0.053953	0.19939	True
ID_20379	ZBTB14	203.98	49.156	203.98	49.156	-2.031	11986	7274.9	1.9337	0.026577	0.97342	0.053155	0.19735	False
ID_29369	DHRS4	203.98	49.156	203.98	49.156	-2.031	11986	7274.9	1.9337	0.026577	0.97342	0.053155	0.19735	False
ID_64438	FAM209A	47.519	7.0223	47.519	7.0223	-2.5965	820	671.09	1.9336	0.026579	0.97342	0.053158	0.19735	False
ID_15920	RCN2	158.78	35.112	158.78	35.112	-2.1456	7647.4	4816.2	1.9334	0.026596	0.9734	0.053193	0.19745	False
ID_23180	IER3	279.32	74.905	279.32	74.905	-1.8848	20893	12219	1.9331	0.02661	0.97339	0.05322	0.19753	False
ID_39013	OTUD6B	187.76	341.75	187.76	341.75	0.86063	11857	6346.3	1.9331	0.97314	0.026862	0.053725	0.19882	True
ID_17806	SNCA	207.46	50.327	207.46	50.327	-2.022	12346	7480.4	1.9331	0.026615	0.97339	0.05323	0.19753	False
ID_59345	TBC1D20	59.109	9.3631	59.109	9.3631	-2.5361	1237.3	956.27	1.933	0.026615	0.97338	0.05323	0.19753	False
ID_17904	CAPN15	59.109	9.3631	59.109	9.3631	-2.5361	1237.3	956.27	1.933	0.026615	0.97338	0.05323	0.19753	False
ID_37457	UBXN1	59.109	9.3631	59.109	9.3631	-2.5361	1237.3	956.27	1.933	0.026615	0.97338	0.05323	0.19753	False
ID_222	ACVR1	308.29	85.438	308.29	85.438	-1.8392	24833	14383	1.9329	0.026627	0.97337	0.053254	0.19759	False
ID_47703	NUCKS1	134.44	28.089	134.44	28.089	-2.2191	5655.7	3663.9	1.9328	0.026633	0.97337	0.053266	0.19761	False
ID_18297	STAR	348.86	100.65	348.86	100.65	-1.7831	30803	17644	1.9327	0.026638	0.97336	0.053276	0.19763	False
ID_62287	DTX3L	427.67	731.49	427.67	731.49	0.77294	46153	24713	1.9326	0.97327	0.026728	0.053457	0.19801	True
ID_35312	SIGLEC7	170.37	312.49	170.37	312.49	0.87129	10099	5408.1	1.9325	0.97308	0.026922	0.053845	0.19912	True
ID_50583	ZC3H12A	267.73	474.01	267.73	474.01	0.82179	21275	11393	1.9325	0.97319	0.026809	0.053618	0.19854	True
ID_14683	PRB4	688.45	243.44	688.45	243.44	-1.496	99016	54387	1.9325	0.026648	0.97335	0.053295	0.19769	False
ID_75735	KRTAP9-6	177.33	324.2	177.33	324.2	0.86678	10785	5776.2	1.9325	0.97308	0.026916	0.053832	0.19908	True
ID_73937	RD3L	275.84	73.734	275.84	73.734	-1.8892	20424	11969	1.9324	0.026656	0.97334	0.053312	0.19775	False
ID_29710	KLK11	258.46	458.79	258.46	458.79	0.82548	20067	10749	1.9323	0.97317	0.026833	0.053667	0.19865	True
ID_13825	PHF1	42.883	88.949	42.883	88.949	1.0354	1061	568.39	1.9322	0.97234	0.027663	0.055325	0.20283	True
ID_58518	TMEM170A	892.43	1451.3	892.43	1451.3	0.70089	1.5615e+05	83651	1.9322	0.97331	0.026693	0.053387	0.19794	True
ID_21609	HIST1H2BM	129.81	243.44	129.81	243.44	0.90203	6456.1	3458.7	1.9321	0.97296	0.02704	0.054079	0.19971	True
ID_41242	C19orf60	214.42	52.667	214.42	52.667	-2.005	13081	7898.2	1.9321	0.026671	0.97333	0.053341	0.19782	False
ID_57304	NOSTRIN	105.47	201.31	105.47	201.31	0.9261	4592.4	2460.5	1.932	0.97287	0.027131	0.054262	0.20016	True
ID_69882	ZNF445	142.56	30.43	142.56	30.43	-2.1914	6286.3	4034.1	1.932	0.02668	0.97332	0.05336	0.19786	False
ID_60066	IRAK1BP1	603.84	205.99	603.84	205.99	-1.547	79144	43760	1.9317	0.026698	0.9733	0.053397	0.19796	False
ID_35943	KCNMB4	272.37	72.564	272.37	72.564	-1.8938	19960	11721	1.9317	0.0267	0.9733	0.0534	0.19796	False
ID_11453	CD99	272.37	72.564	272.37	72.564	-1.8938	19960	11721	1.9317	0.0267	0.9733	0.0534	0.19796	False
ID_54088	CCDC142	235.28	59.69	235.28	59.69	-1.961	15416	9205.1	1.9316	0.026707	0.97329	0.053414	0.19799	False
ID_52189	JAM3	188.92	44.475	188.92	44.475	-2.0622	10432	6410.9	1.9315	0.026709	0.97329	0.053419	0.19799	False
ID_15651	RAB27A	73.017	143.96	73.017	143.96	0.9697	2516.3	1348.9	1.9315	0.97265	0.027351	0.054701	0.20117	True
ID_65392	C10orf25	73.017	143.96	73.017	143.96	0.9697	2516.3	1348.9	1.9315	0.97265	0.027351	0.054701	0.20117	True
ID_13260	PALM	345.38	99.483	345.38	99.483	-1.7854	30233	17354	1.9314	0.026719	0.97328	0.053439	0.19801	False
ID_5910	EYA2	288.59	78.416	288.59	78.416	-1.8665	22087	12896	1.9312	0.026726	0.97327	0.053453	0.19801	False
ID_53184	MIEN1	288.59	78.416	288.59	78.416	-1.8665	22087	12896	1.9312	0.026726	0.97327	0.053453	0.19801	False
ID_18836	MLX	294.39	517.31	294.39	517.31	0.81121	24847	13327	1.9311	0.97312	0.026883	0.053766	0.19891	True
ID_35412	KCNMB3	254.98	452.94	254.98	452.94	0.82646	19594	10511	1.9308	0.97307	0.026926	0.053852	0.19912	True
ID_32496	SRGAP2	49.837	101.82	49.837	101.82	1.0162	1351.3	724.93	1.9308	0.97236	0.027639	0.055279	0.20272	True
ID_44477	MFF	49.837	101.82	49.837	101.82	1.0162	1351.3	724.93	1.9308	0.97236	0.027639	0.055279	0.20272	True
ID_56340	TADA2B	232.96	416.66	232.96	416.66	0.83606	16872	9056	1.9303	0.97302	0.026976	0.053952	0.19939	True
ID_14144	FXYD1	117.06	23.408	117.06	23.408	-2.2741	4385.3	2919.1	1.9302	0.026788	0.97321	0.053577	0.19841	False
ID_44262	FSTL5	100.83	193.11	100.83	193.11	0.93069	4257.8	2285.9	1.9301	0.97273	0.027274	0.054548	0.20086	True
ID_27665	CNPY2	100.83	193.11	100.83	193.11	0.93069	4257.8	2285.9	1.9301	0.97273	0.027274	0.054548	0.20086	True
ID_6356	FOXG1	317.57	554.76	317.57	554.76	0.80287	28131	15105	1.93	0.97306	0.026937	0.053874	0.19917	True
ID_69561	LANCL3	366.25	107.68	366.25	107.68	-1.7567	33429	19121	1.9298	0.026815	0.97318	0.05363	0.19857	False
ID_28832	CORIN	297.86	81.927	297.86	81.927	-1.8496	23314	13588	1.9298	0.026816	0.97318	0.053632	0.19857	False
ID_9203	IFNA8	129.81	26.919	129.81	26.919	-2.2281	5293.1	3458.7	1.9297	0.026819	0.97318	0.053639	0.19859	False
ID_59290	OR10Z1	413.76	126.4	413.76	126.4	-1.7029	41289	23398	1.9297	0.026823	0.97318	0.053645	0.1986	False
ID_13384	SERPINA5	419.56	128.74	419.56	128.74	-1.6967	42287	23942	1.9296	0.026831	0.97317	0.053662	0.19865	False
ID_11829	MTF1	177.33	40.963	177.33	40.963	-2.0873	9297.6	5776.2	1.9295	0.026833	0.97317	0.053667	0.19865	False
ID_67186	SLC25A47	260.78	462.3	260.78	462.3	0.82362	20306	10909	1.9295	0.973	0.027003	0.054007	0.19951	True
ID_56051	FANK1	431.15	133.42	431.15	133.42	-1.6847	44320	25047	1.9295	0.026836	0.97316	0.053671	0.19866	False
ID_1649	BCL3	151.83	280.89	151.83	280.89	0.88322	8328.6	4474.3	1.9295	0.97285	0.027151	0.054302	0.20025	True
ID_3261	CHRNG	154.15	33.941	154.15	33.941	-2.1506	7224.8	4587.2	1.9293	0.026846	0.97315	0.053692	0.19872	False
ID_31194	TRIM32	396.38	681.16	396.38	681.16	0.7796	40551	21793	1.9291	0.97304	0.026956	0.053913	0.19927	True
ID_43871	TEX13B	193.55	351.12	193.55	351.12	0.85588	12413	6672.1	1.9289	0.97289	0.027111	0.054221	0.20004	True
ID_13128	OXA1L	329.16	93.631	329.16	93.631	-1.8028	27736	16027	1.9288	0.026876	0.97312	0.053752	0.19891	False
ID_60665	TRIM69	462.44	146.3	462.44	146.3	-1.6537	49974	28128	1.9288	0.026877	0.97312	0.053754	0.19891	False
ID_27616	B3GALT5	199.35	47.986	199.35	47.986	-2.0321	11455	7004.4	1.9288	0.02688	0.97312	0.05376	0.19891	False
ID_44534	C14orf132	33.611	71.394	33.611	71.394	1.0646	713.76	383.75	1.9287	0.97191	0.028094	0.056188	0.20493	True
ID_55615	XRCC6BP1	33.611	71.394	33.611	71.394	1.0646	713.76	383.75	1.9287	0.97191	0.028094	0.056188	0.20493	True
ID_37298	CDON	33.611	71.394	33.611	71.394	1.0646	713.76	383.75	1.9287	0.97191	0.028094	0.056188	0.20493	True
ID_27912	CD2BP2	165.74	37.452	165.74	37.452	-2.1164	8228.5	5168.1	1.9287	0.026887	0.97311	0.053773	0.19892	False
ID_29117	HSPH1	96.197	184.92	96.197	184.92	0.9357	3935.9	2116.4	1.9286	0.97261	0.027391	0.054783	0.2014	True
ID_10237	KIF22	523.87	172.05	523.87	172.05	-1.6008	61890	34581	1.9286	0.026893	0.97311	0.053785	0.19893	False
ID_47933	FNDC4	136.76	255.14	136.76	255.14	0.89477	7007.1	3768.2	1.9285	0.97275	0.02725	0.0545	0.20075	True
ID_16154	RNASE4	190.08	345.26	190.08	345.26	0.85772	12042	6475.9	1.9284	0.97285	0.027147	0.054293	0.20024	True
ID_25001	EEF1E1	125.17	235.25	125.17	235.25	0.9049	6058.3	3258.3	1.9284	0.97271	0.02729	0.054581	0.20093	True
ID_14123	PLEK	158.78	292.6	158.78	292.6	0.87772	8952.9	4816.2	1.9282	0.97278	0.027219	0.054437	0.20058	True
ID_29406	EDAR	67.222	133.42	67.222	133.42	0.97848	2191.3	1178.9	1.9281	0.97239	0.027614	0.055227	0.20261	True
ID_29003	ZMYND11	180.8	42.134	180.8	42.134	-2.0755	9614.8	5963.9	1.9281	0.026924	0.97308	0.053849	0.19912	False
ID_34034	SYF2	316.41	88.949	316.41	88.949	-1.8192	25869	15014	1.928	0.026927	0.97307	0.053854	0.19912	False
ID_27537	EIF1B	257.3	456.45	257.3	456.45	0.82457	19831	10670	1.928	0.9729	0.0271	0.0542	0.20004	True
ID_62031	AIFM3	274.68	73.734	274.68	73.734	-1.8832	20190	11886	1.9279	0.026933	0.97307	0.053865	0.19916	False
ID_42796	DENND4C	421.88	129.91	421.88	129.91	-1.6916	42622	24162	1.9279	0.026936	0.97306	0.053872	0.19917	False
ID_60196	LRGUK	162.26	298.45	162.26	298.45	0.87513	9273.6	4990.9	1.9277	0.97276	0.027239	0.054477	0.20072	True
ID_56226	ORAI3	84.607	15.215	84.607	15.215	-2.4004	2407.6	1715.7	1.9277	0.026946	0.97305	0.053892	0.1992	False
ID_38355	ARL6IP4	84.607	15.215	84.607	15.215	-2.4004	2407.6	1715.7	1.9277	0.026946	0.97305	0.053892	0.1992	False
ID_65765	RFX6	84.607	15.215	84.607	15.215	-2.4004	2407.6	1715.7	1.9277	0.026946	0.97305	0.053892	0.1992	False
ID_14067	PLAGL2	84.607	15.215	84.607	15.215	-2.4004	2407.6	1715.7	1.9277	0.026946	0.97305	0.053892	0.1992	False
ID_2316	CAST	82.289	160.34	82.289	160.34	0.95393	3046.2	1639.5	1.9277	0.97247	0.027528	0.055057	0.2022	True
ID_35352	GHITM	82.289	160.34	82.289	160.34	0.95393	3046.2	1639.5	1.9277	0.97247	0.027528	0.055057	0.2022	True
ID_12116	MYOD1	209.78	378.03	209.78	378.03	0.84659	14155	7618.7	1.9276	0.97283	0.02717	0.05434	0.20034	True
ID_59933	MROH2B	86.925	168.54	86.925	168.54	0.94724	3330.1	1793.1	1.9272	0.97247	0.027526	0.055052	0.2022	True
ID_17558	SLC9A5	458.97	145.13	458.97	145.13	-1.6543	49247	27778	1.9271	0.026983	0.97302	0.053967	0.19943	False
ID_63866	SUPT20HL2	293.23	514.97	293.23	514.97	0.81035	24585	13240	1.9271	0.97287	0.027131	0.054262	0.20016	True
ID_37858	CYB5R4	140.24	261	140.24	261	0.8914	7291.1	3926.9	1.927	0.97267	0.027333	0.054666	0.20112	True
ID_75920	ZNF664-FAM101A	287.43	78.416	287.43	78.416	-1.8607	21844	12811	1.9269	0.026995	0.97301	0.05399	0.1995	False
ID_8855	HSD11B1	125.17	25.748	125.17	25.748	-2.2379	4942.6	3258.3	1.9269	0.026997	0.973	0.053994	0.1995	False
ID_28379	SLC19A2	125.17	25.748	125.17	25.748	-2.2379	4942.6	3258.3	1.9269	0.026997	0.973	0.053994	0.1995	False
ID_58179	AEBP2	107.79	21.067	107.79	21.067	-2.3016	3760.2	2549.8	1.9268	0.026999	0.973	0.053998	0.1995	False
ID_70332	ZC3H6	107.79	21.067	107.79	21.067	-2.3016	3760.2	2549.8	1.9268	0.026999	0.973	0.053998	0.1995	False
ID_73228	DEFB104B	263.09	465.81	263.09	465.81	0.8218	20548	11069	1.9268	0.97283	0.027171	0.054341	0.20034	True
ID_29087	CYSLTR1	213.26	52.667	213.26	52.667	-1.9972	12894	7827.9	1.9268	0.027003	0.973	0.054006	0.19951	False
ID_696	ALPPL2	713.95	256.31	713.95	256.31	-1.4743	1.0471e+05	57768	1.9267	0.027007	0.97299	0.054015	0.19953	False
ID_36104	BZW2	300.18	83.097	300.18	83.097	-1.8405	23563	13763	1.9266	0.027015	0.97299	0.05403	0.19957	False
ID_33563	RAD54B	441.58	752.56	441.58	752.56	0.76778	48353	26058	1.9265	0.97289	0.027108	0.054216	0.20004	True
ID_61741	ATP8B3	230.64	58.519	230.64	58.519	-1.9605	14813	8907.8	1.9264	0.027027	0.97297	0.054055	0.19964	False
ID_12870	NTRK3	61.427	122.89	61.427	122.89	0.98882	1888.9	1018	1.9264	0.97222	0.027781	0.055562	0.20333	True
ID_22038	PPFIA4	435.79	135.76	435.79	135.76	-1.6752	45006	25494	1.9263	0.027034	0.97297	0.054067	0.19968	False
ID_39482	FGFRL1	283.96	77.245	283.96	77.245	-1.8647	21365	12556	1.926	0.027052	0.97295	0.054104	0.19978	False
ID_67943	RNF175	202.83	366.33	202.83	366.33	0.84974	13367	7206.9	1.926	0.97272	0.027282	0.054565	0.20092	True
ID_7830	GSK3A	89.243	16.385	89.243	16.385	-2.3759	2654.1	1872	1.926	0.027053	0.97295	0.054106	0.19978	False
ID_54641	TUBGCP6	103.15	19.897	103.15	19.897	-2.3173	3465.7	2372.6	1.9258	0.027068	0.97293	0.054135	0.19988	False
ID_6417	FOXO1	695.4	248.12	695.4	248.12	-1.4831	1.0003e+05	55301	1.9256	0.027075	0.97293	0.054149	0.19992	False
ID_47708	HS3ST6	104.31	198.97	104.31	198.97	0.9251	4479.8	2416.4	1.9256	0.97245	0.027545	0.05509	0.20226	True
ID_75740	RNF212B	199.35	360.48	199.35	360.48	0.8514	12981	7004.4	1.9253	0.97267	0.027334	0.054667	0.20112	True
ID_44974	PELI1	93.879	17.556	93.879	17.556	-2.3542	2912.6	2033.6	1.9252	0.027102	0.9729	0.054204	0.20004	False
ID_21084	SHFM1	93.879	17.556	93.879	17.556	-2.3542	2912.6	2033.6	1.9252	0.027102	0.9729	0.054204	0.20004	False
ID_25767	ZSCAN12	133.29	28.089	133.29	28.089	-2.2067	5533.1	3612.2	1.9252	0.027104	0.9729	0.054208	0.20004	False
ID_71952	FAM174B	133.29	28.089	133.29	28.089	-2.2067	5533.1	3612.2	1.9252	0.027104	0.9729	0.054208	0.20004	False
ID_67064	ZNF740	98.515	18.726	98.515	18.726	-2.3348	3183.2	2200.5	1.9252	0.027104	0.9729	0.054208	0.20004	False
ID_47573	INF2	98.515	18.726	98.515	18.726	-2.3348	3183.2	2200.5	1.9252	0.027104	0.9729	0.054208	0.20004	False
ID_18382	STK11	419.56	717.45	419.56	717.45	0.77257	44368	23942	1.9252	0.9728	0.027195	0.054391	0.20045	True
ID_74802	LOC730159	697.72	249.29	697.72	249.29	-1.4811	1.0054e+05	55607	1.9251	0.027107	0.97289	0.054215	0.20004	False
ID_19175	TIMP4	280.48	76.075	280.48	76.075	-1.8687	20890	12303	1.9251	0.027107	0.97289	0.054215	0.20004	False
ID_59998	AFAP1L1	260.78	69.053	260.78	69.053	-1.9018	18379	10909	1.9251	0.027109	0.97289	0.054218	0.20004	False
ID_13512	PDE6G	250.34	444.75	250.34	444.75	0.82656	18896	10198	1.9251	0.97271	0.027291	0.054581	0.20093	True
ID_45633	NLGN2	250.34	444.75	250.34	444.75	0.82656	18896	10198	1.9251	0.97271	0.027291	0.054581	0.20093	True
ID_17031	SDC4	172.69	39.793	172.69	39.793	-2.0901	8831	5529.8	1.9249	0.02712	0.97288	0.054241	0.2001	False
ID_36688	NENF	120.54	227.05	120.54	227.05	0.90799	5673.1	3062.7	1.9248	0.97246	0.027535	0.05507	0.20222	True
ID_42533	UBE2Q1	120.54	227.05	120.54	227.05	0.90799	5673.1	3062.7	1.9248	0.97246	0.027535	0.05507	0.20222	True
ID_51687	NUAK2	141.4	30.43	141.4	30.43	-2.1797	6157	3980.3	1.9247	0.027131	0.97287	0.054262	0.20016	False
ID_56109	DNER	469.4	149.81	469.4	149.81	-1.6412	51068	28831	1.9247	0.027133	0.97287	0.054267	0.20016	False
ID_66078	ZNF620	361.61	106.51	361.61	106.51	-1.754	32539	18723	1.9247	0.027134	0.97287	0.054268	0.20016	False
ID_69802	RILPL1	1480	635.52	1480	635.52	-1.2183	3.5661e+05	1.9379e+05	1.9244	0.02715	0.97285	0.0543	0.20025	False
ID_51365	OR6K2	312.93	546.57	312.93	546.57	0.8026	27294	14742	1.9243	0.9727	0.027296	0.054592	0.20093	True
ID_57340	FANCD2OS	71.858	141.62	71.858	141.62	0.96898	2433.1	1314.2	1.9243	0.97218	0.027821	0.055642	0.20354	True
ID_18391	SULT1A2	71.858	141.62	71.858	141.62	0.96898	2433.1	1314.2	1.9243	0.97218	0.027821	0.055642	0.20354	True
ID_9375	IL2RA	277	74.905	277	74.905	-1.8728	20422	12052	1.9243	0.027161	0.97284	0.054322	0.20031	False
ID_29935	KERA	120.54	24.578	120.54	24.578	-2.2484	4604	3062.7	1.9242	0.027163	0.97284	0.054326	0.20031	False
ID_57181	NT5C3B	315.25	88.949	315.25	88.949	-1.8139	25606	14923	1.9239	0.027181	0.97282	0.054361	0.20036	False
ID_58019	DBX1	150.67	278.55	150.67	278.55	0.88218	8176.8	4418.3	1.9239	0.97249	0.027506	0.055012	0.2021	True
ID_2542	CD1D	194.71	46.815	194.71	46.815	-2.0332	10937	6738.1	1.9238	0.027189	0.97281	0.054378	0.20041	False
ID_60271	SGCZ	394.06	119.38	394.06	119.38	-1.7145	37725	21583	1.9236	0.027205	0.97279	0.05441	0.20051	False
ID_64333	U2AF1L4	289.75	79.586	289.75	79.586	-1.8512	22085	12982	1.9235	0.027206	0.97279	0.054412	0.20051	False
ID_2441	CBR1	224.85	402.61	224.85	402.61	0.83763	15800	8541.7	1.9234	0.97258	0.027419	0.054837	0.20153	True
ID_57813	ZNF511	471.71	150.98	471.71	150.98	-1.6371	51435	29067	1.9234	0.027217	0.97278	0.054433	0.20057	False
ID_58966	TDRD10	48.678	99.483	48.678	99.483	1.0163	1290.6	697.81	1.9232	0.97186	0.028144	0.056288	0.20516	True
ID_59354	C20orf141	48.678	99.483	48.678	99.483	1.0163	1290.6	697.81	1.9232	0.97186	0.028144	0.056288	0.20516	True
ID_19821	UBE2H	74.176	12.874	74.176	12.874	-2.4379	1879	1384	1.923	0.027243	0.97276	0.054485	0.20073	False
ID_69718	C2orf48	63.745	10.533	63.745	10.533	-2.4889	1415.7	1081.2	1.9229	0.027244	0.97276	0.054488	0.20073	False
ID_37088	PODXL2	63.745	10.533	63.745	10.533	-2.4889	1415.7	1081.2	1.9229	0.027244	0.97276	0.054488	0.20073	False
ID_36280	THYN1	208.62	375.69	208.62	375.69	0.84561	13957	7549.4	1.9229	0.97253	0.027473	0.054945	0.20189	True
ID_48259	NADK	521.55	172.05	521.55	172.05	-1.5944	61077	34328	1.9229	0.027249	0.97275	0.054499	0.20075	False
ID_13254	PAK2	332.63	578.17	332.63	578.17	0.79572	30144	16308	1.9227	0.97262	0.027382	0.054764	0.20135	True
ID_66876	IFNL3	157.62	290.26	157.62	290.26	0.87667	8795.5	4758.6	1.9227	0.97243	0.027567	0.055135	0.20237	True
ID_4608	AKR1C2	157.62	290.26	157.62	290.26	0.87667	8795.5	4758.6	1.9227	0.97243	0.027567	0.055135	0.20237	True
ID_22433	DNAH17	135.6	252.8	135.6	252.8	0.89372	6867.9	3715.9	1.9226	0.97238	0.027624	0.055248	0.20267	True
ID_65152	OR8B12	270.05	72.564	270.05	72.564	-1.8815	19500	11556	1.9226	0.027264	0.97274	0.054527	0.20082	False
ID_56416	CGB7	19.703	2.3408	19.703	2.3408	-2.6316	150.72	163.46	1.9226	0.027265	0.97274	0.05453	0.20082	False
ID_29802	B4GAT1	19.703	2.3408	19.703	2.3408	-2.6316	150.72	163.46	1.9226	0.027265	0.97274	0.05453	0.20082	False
ID_65644	TWISTNB	19.703	2.3408	19.703	2.3408	-2.6316	150.72	163.46	1.9226	0.027265	0.97274	0.05453	0.20082	False
ID_58105	SDR9C7	709.31	255.14	709.31	255.14	-1.4715	1.0313e+05	57148	1.9226	0.027266	0.97273	0.054531	0.20082	False
ID_57992	GYLTL1B	181.96	331.22	181.96	331.22	0.86058	11139	6027	1.9226	0.97247	0.02753	0.05506	0.2022	True
ID_3085	CEACAM3	277	488.05	277	488.05	0.81489	22271	12052	1.9224	0.97257	0.027434	0.054869	0.20163	True
ID_27330	RCAN2	161.1	296.11	161.1	296.11	0.87409	9113.3	4932.4	1.9223	0.97242	0.027584	0.055168	0.20245	True
ID_35739	PDCD4	161.1	296.11	161.1	296.11	0.87409	9113.3	4932.4	1.9223	0.97242	0.027584	0.055168	0.20245	True
ID_34001	HEATR5A	124.01	232.91	124.01	232.91	0.90385	5928.9	3209	1.9223	0.97232	0.02768	0.05536	0.20289	True
ID_38174	GOLM1	221.37	396.76	221.37	396.76	0.83894	15381	8325	1.9223	0.9725	0.027495	0.054991	0.20204	True
ID_73320	FBXO48	164.58	37.452	164.58	37.452	-2.1064	8080.5	5108.8	1.9222	0.027293	0.97271	0.054585	0.20093	False
ID_70401	IL31	175.01	319.52	175.01	319.52	0.86474	10441	5652.5	1.9221	0.97243	0.027574	0.055148	0.20241	True
ID_32950	ADAT1	128.65	26.919	128.65	26.919	-2.2153	5174.6	3408.2	1.9219	0.027307	0.97269	0.054614	0.20098	False
ID_12242	NDUFA1	128.65	26.919	128.65	26.919	-2.2153	5174.6	3408.2	1.9219	0.027307	0.97269	0.054614	0.20098	False
ID_76970	Non-Targeting	366.25	632.01	366.25	632.01	0.78548	35315	19121	1.9219	0.97258	0.027418	0.054836	0.20153	True
ID_68437	KRTAP22-1	76.494	149.81	76.494	149.81	0.96056	2687.6	1455.3	1.9218	0.97206	0.027941	0.055881	0.20421	True
ID_72104	DTHD1	32.452	69.053	32.452	69.053	1.0663	669.8	362.7	1.9218	0.97142	0.028576	0.057151	0.20713	True
ID_19572	TRPC6	32.452	69.053	32.452	69.053	1.0663	669.8	362.7	1.9218	0.97142	0.028576	0.057151	0.20713	True
ID_25977	NUPL1	115.9	23.408	115.9	23.408	-2.2599	4277.4	2871.9	1.9218	0.027316	0.97268	0.054631	0.20104	False
ID_57685	SH2D1B	308.29	86.609	308.29	86.609	-1.8198	24572	14383	1.9216	0.027329	0.97267	0.054659	0.20111	False
ID_38804	VTA1	232.96	59.69	232.96	59.69	-1.9467	15011	9056	1.9215	0.027335	0.97267	0.054669	0.20112	False
ID_49050	OR52N1	445.06	757.24	445.06	757.24	0.76542	48729	26398	1.9214	0.97258	0.027425	0.05485	0.20157	True
ID_42665	SMPD4	144.88	31.6	144.88	31.6	-2.1618	6415.6	4142.4	1.9213	0.027345	0.97265	0.054691	0.20117	False
ID_43467	ZKSCAN7	144.88	31.6	144.88	31.6	-2.1618	6415.6	4142.4	1.9213	0.027345	0.97265	0.054691	0.20117	False
ID_47692	GORASP1	375.52	112.36	375.52	112.36	-1.7318	34627	19928	1.9212	0.02735	0.97265	0.054701	0.20117	False
ID_19201	TLE1	413.76	127.57	413.76	127.57	-1.6897	40953	23398	1.9212	0.027351	0.97265	0.054702	0.20117	False
ID_20991	RAB7A	40.565	5.8519	40.565	5.8519	-2.6008	602.5	519.59	1.9212	0.027352	0.97265	0.054704	0.20117	False
ID_2538	CD1C	40.565	5.8519	40.565	5.8519	-2.6008	602.5	519.59	1.9212	0.027352	0.97265	0.054704	0.20117	False
ID_490	AGA	226.01	57.349	226.01	57.349	-1.96	14223	8614.5	1.9212	0.027356	0.97264	0.054712	0.20119	False
ID_24011	IL1RL1	136.76	29.26	136.76	29.26	-2.1867	5778.4	3768.2	1.9211	0.027361	0.97264	0.054722	0.20121	False
ID_8633	HOXA9	136.76	29.26	136.76	29.26	-2.1867	5778.4	3768.2	1.9211	0.027361	0.97264	0.054722	0.20121	False
ID_9559	INCENP	81.13	158	81.13	158	0.95306	2954.6	1602	1.9206	0.97201	0.027989	0.055977	0.20448	True
ID_34679	FAM50B	351.18	102.99	351.18	102.99	-1.7598	30798	17838	1.9203	0.027408	0.97259	0.054815	0.2015	False
ID_54746	TSPYL5	351.18	102.99	351.18	102.99	-1.7598	30798	17838	1.9203	0.027408	0.97259	0.054815	0.2015	False
ID_69517	STRA8	168.06	38.623	168.06	38.623	-2.0931	8376.4	5287.6	1.9203	0.027412	0.97259	0.054824	0.20151	False
ID_49462	C14orf169	168.06	38.623	168.06	38.623	-2.0931	8376.4	5287.6	1.9203	0.027412	0.97259	0.054824	0.20151	False
ID_19362	TNNI3	292.07	80.757	292.07	80.757	-1.8418	22326	13154	1.9202	0.027414	0.97259	0.054827	0.20152	False
ID_65652	JAZF1	127.49	238.76	127.49	238.76	0.89992	6190.3	3357.9	1.9201	0.97219	0.027806	0.055612	0.20347	True
ID_10990	MAGEA5	111.26	22.237	111.26	22.237	-2.2724	3962.9	2685.9	1.9196	0.027451	0.97255	0.054903	0.20175	False
ID_11603	MMP14	194.71	352.29	194.71	352.29	0.8521	12415	6738.1	1.9196	0.9723	0.027698	0.055396	0.20293	True
ID_75687	LRCOL1	54.473	110.02	54.473	110.02	1.0009	1542.5	837.45	1.9193	0.97168	0.028317	0.056635	0.20591	True
ID_69793	ZNF429	54.473	110.02	54.473	110.02	1.0009	1542.5	837.45	1.9193	0.97168	0.028317	0.056635	0.20591	True
ID_19086	TGM2	245.71	436.55	245.71	436.55	0.82665	18211	9888.1	1.9192	0.97234	0.027665	0.05533	0.20283	True
ID_14944	PRNP	441.58	751.39	441.58	751.39	0.76554	47990	26058	1.9192	0.97243	0.027565	0.05513	0.20237	True
ID_57054	PWWP2A	78.812	14.045	78.812	14.045	-2.4074	2097.4	1528	1.9192	0.02748	0.97252	0.054961	0.20194	False
ID_17326	ST8SIA1	210.94	379.2	210.94	379.2	0.84313	14157	7688.2	1.919	0.97229	0.027713	0.055426	0.20298	True
ID_29170	ALDH1L1	60.268	120.55	60.268	120.55	0.98834	1816.9	986.94	1.9188	0.97172	0.028281	0.056562	0.20575	True
ID_57167	VASN	60.268	120.55	60.268	120.55	0.98834	1816.9	986.94	1.9188	0.97172	0.028281	0.056562	0.20575	True
ID_8878	HSF1	190.08	45.645	190.08	45.645	-2.0344	10430	6475.9	1.9188	0.027505	0.97249	0.055011	0.2021	False
ID_37247	TAS2R14	538.94	180.24	538.94	180.24	-1.5749	64332	36245	1.9186	0.027517	0.97248	0.055035	0.20217	False
ID_51214	TAS1R2	57.95	9.3631	57.95	9.3631	-2.508	1180.4	925.98	1.9186	0.02752	0.97248	0.05504	0.20217	False
ID_25518	VGLL4	57.95	9.3631	57.95	9.3631	-2.508	1180.4	925.98	1.9186	0.02752	0.97248	0.05504	0.20217	False
ID_16083	RGS12	338.43	98.312	338.43	98.312	-1.7731	28828	16780	1.9185	0.027525	0.97247	0.055051	0.2022	False
ID_38844	RAB14	130.97	244.61	130.97	244.61	0.89619	6457.4	3509.6	1.9183	0.97209	0.027915	0.055829	0.20406	True
ID_13846	PHKG1	285.11	78.416	285.11	78.416	-1.8491	21362	12640	1.9182	0.027544	0.97246	0.055087	0.20226	False
ID_24541	ADIPOQ	285.11	78.416	285.11	78.416	-1.8491	21362	12640	1.9182	0.027544	0.97246	0.055087	0.20226	False
ID_72203	TMEM215	207.46	373.35	207.46	373.35	0.84462	13760	7480.4	1.9181	0.97222	0.027781	0.055561	0.20333	True
ID_24808	ARHGEF6	232.96	415.49	232.96	415.49	0.83201	16658	9056	1.918	0.97225	0.027752	0.055504	0.20317	True
ID_50103	PRR5L	435.79	742.02	435.79	742.02	0.76648	46891	25494	1.918	0.97235	0.027646	0.055292	0.20276	True
ID_66492	NATD1	525.03	174.39	525.03	174.39	-1.5846	61475	34708	1.9179	0.027561	0.97244	0.055123	0.20237	False
ID_17987	SP100	418.4	129.91	418.4	129.91	-1.6797	41613	23833	1.9179	0.027563	0.97244	0.055127	0.20237	False
ID_45312	PPM1H	251.5	445.92	251.5	445.92	0.8237	18898	10276	1.9179	0.97225	0.027747	0.055493	0.20315	True
ID_62875	TTLL11	106.63	21.067	106.63	21.067	-2.2861	3660.4	2505	1.9178	0.027566	0.97243	0.055133	0.20237	False
ID_70354	ENTPD8	159.94	36.282	159.94	36.282	-2.11	7646	4874.2	1.9176	0.027579	0.97242	0.055158	0.20243	False
ID_58251	IFI27L1	132.13	28.089	132.13	28.089	-2.1942	5411.9	3560.7	1.9175	0.027587	0.97241	0.055174	0.20246	False
ID_45937	UVSSA	140.24	30.43	140.24	30.43	-2.1679	6029.1	3926.9	1.9174	0.027594	0.97241	0.055187	0.2025	False
ID_35050	MYEOV	266.57	470.49	266.57	470.49	0.81732	20793	11312	1.9174	0.97223	0.027766	0.055531	0.20326	True
ID_62554	IRX2	652.52	230.57	652.52	230.57	-1.4968	89022	49762	1.9173	0.027602	0.9724	0.055205	0.20255	False
ID_7354	GNG5	40.565	84.268	40.565	84.268	1.0366	954.96	519.59	1.9172	0.97132	0.028681	0.057362	0.20758	True
ID_63228	ZFPM1	40.565	84.268	40.565	84.268	1.0366	954.96	519.59	1.9172	0.97132	0.028681	0.057362	0.20758	True
ID_68964	ZC3H12B	175.01	40.963	175.01	40.963	-2.0684	8984.2	5652.5	1.9171	0.027612	0.97239	0.055224	0.20261	False
ID_7232	GLRA2	177.33	323.03	177.33	323.03	0.86158	10614	5776.2	1.9171	0.97211	0.02789	0.055779	0.20391	True
ID_7304	GNAL	438.1	745.54	438.1	745.54	0.76565	47257	25719	1.917	0.97229	0.027707	0.055413	0.20298	True
ID_27649	SIRPB1	367.4	633.18	367.4	633.18	0.7836	35318	19221	1.917	0.97227	0.027731	0.055462	0.20309	True
ID_20219	WNT3	70.699	139.28	70.699	139.28	0.96824	2351.4	1279.8	1.9169	0.97169	0.028307	0.056613	0.20589	True
ID_75787	C15orf38-AP3S2	98.515	188.43	98.515	188.43	0.92869	4042.5	2200.5	1.9168	0.97187	0.028134	0.056267	0.20511	True
ID_57042	RHPN1	98.515	188.43	98.515	188.43	0.92869	4042.5	2200.5	1.9168	0.97187	0.028134	0.056267	0.20511	True
ID_11278	ME2	83.448	15.215	83.448	15.215	-2.3807	2327.9	1677.4	1.9168	0.027631	0.97237	0.055263	0.20268	False
ID_17646	SLC25A1	83.448	15.215	83.448	15.215	-2.3807	2327.9	1677.4	1.9168	0.027631	0.97237	0.055263	0.20268	False
ID_18029	SPINK2	83.448	15.215	83.448	15.215	-2.3807	2327.9	1677.4	1.9168	0.027631	0.97237	0.055263	0.20268	False
ID_13326	PAX9	83.448	15.215	83.448	15.215	-2.3807	2327.9	1677.4	1.9168	0.027631	0.97237	0.055263	0.20268	False
ID_45612	IGSF9	134.44	250.46	134.44	250.46	0.89264	6730.1	3663.9	1.9167	0.97199	0.028007	0.056014	0.20455	True
ID_25550	EDEM1	272.37	479.86	272.37	479.86	0.81478	21527	11721	1.9166	0.97219	0.027811	0.055623	0.20349	True
ID_62949	FAAH2	477.51	154.49	477.51	154.49	-1.6217	52171	29661	1.9165	0.027654	0.97235	0.055307	0.20281	False
ID_4230	CTRL	101.99	19.897	101.99	19.897	-2.3012	3369.9	2329.1	1.9164	0.027656	0.97234	0.055312	0.20281	False
ID_56961	MBD6	231.8	59.69	231.8	59.69	-1.9396	14811	8981.8	1.9164	0.027656	0.97234	0.055312	0.20281	False
ID_21631	HIST1H2BC	46.36	7.0223	46.36	7.0223	-2.5616	773.73	644.79	1.9163	0.027663	0.97234	0.055326	0.20283	False
ID_58937	C19orf47	46.36	7.0223	46.36	7.0223	-2.5616	773.73	644.79	1.9163	0.027663	0.97234	0.055326	0.20283	False
ID_1351	ATP1B1	238.75	424.85	238.75	424.85	0.82879	17316	9430.6	1.9163	0.97214	0.027857	0.055715	0.20373	True
ID_33515	HYPM	403.33	124.06	403.33	124.06	-1.6929	38997	22429	1.9162	0.027667	0.97233	0.055335	0.20284	False
ID_3009	CEBPE	303.66	85.438	303.66	85.438	-1.8175	23810	14027	1.9162	0.027668	0.97233	0.055336	0.20284	False
ID_34722	FBXW8	207.46	51.497	207.46	51.497	-1.9895	12162	7480.4	1.9162	0.027673	0.97233	0.055346	0.20286	False
ID_20415	ZNF711	122.85	230.57	122.85	230.57	0.90278	5800.9	3159.9	1.9161	0.97192	0.028079	0.056158	0.20486	True
ID_23600	DOK2	122.85	230.57	122.85	230.57	0.90278	5800.9	3159.9	1.9161	0.97192	0.028079	0.056158	0.20486	True
ID_48000	NABP1	52.155	8.1927	52.155	8.1927	-2.5316	966.35	780.39	1.916	0.027682	0.97232	0.055363	0.20289	False
ID_69726	LNP1	52.155	8.1927	52.155	8.1927	-2.5316	966.35	780.39	1.916	0.027682	0.97232	0.055363	0.20289	False
ID_39343	PHAX	52.155	8.1927	52.155	8.1927	-2.5316	966.35	780.39	1.916	0.027682	0.97232	0.055363	0.20289	False
ID_68991	LIPM	119.38	24.578	119.38	24.578	-2.2346	4493.5	3014.5	1.9159	0.027687	0.97231	0.055373	0.2029	False
ID_74406	USP17L25	119.38	24.578	119.38	24.578	-2.2346	4493.5	3014.5	1.9159	0.027687	0.97231	0.055373	0.2029	False
ID_66773	FAM205A	290.91	80.757	290.91	80.757	-1.8361	22082	13068	1.9159	0.027687	0.97231	0.055375	0.2029	False
ID_68296	C14orf39	221.37	56.179	221.37	56.179	-1.9594	13644	8325	1.9158	0.027693	0.97231	0.055385	0.20292	False
ID_29296	ACTL7B	178.49	42.134	178.49	42.134	-2.057	9296	5838.5	1.9158	0.027694	0.97231	0.055389	0.20292	False
ID_15255	PSME1	178.49	42.134	178.49	42.134	-2.057	9296	5838.5	1.9158	0.027694	0.97231	0.055389	0.20292	False
ID_14698	PREP	312.93	88.949	312.93	88.949	-1.8033	25084	14742	1.9158	0.027698	0.9723	0.055395	0.20293	False
ID_76853	Non-Targeting	490.26	827.46	490.26	827.46	0.75395	56853	30984	1.9157	0.97222	0.027777	0.055554	0.20333	True
ID_1634	BCL2	322.2	92.46	322.2	92.46	-1.79	26391	15471	1.9156	0.027708	0.97229	0.055417	0.20298	False
ID_13392	PCK2	322.2	92.46	322.2	92.46	-1.79	26391	15471	1.9156	0.027708	0.97229	0.055417	0.20298	False
ID_76920	Non-Targeting	617.75	215.35	617.75	215.35	-1.516	80962	45444	1.9156	0.027711	0.97229	0.055421	0.20298	False
ID_61187	FAM161B	47.519	97.142	47.519	97.142	1.0163	1231.2	671.09	1.9155	0.97133	0.028667	0.057333	0.20756	True
ID_68037	PRR18	47.519	97.142	47.519	97.142	1.0163	1231.2	671.09	1.9155	0.97133	0.028667	0.057333	0.20756	True
ID_53238	TMEM107	88.084	16.385	88.084	16.385	-2.3573	2570.4	1832.4	1.9155	0.027712	0.97229	0.055425	0.20298	False
ID_8903	HSPA1B	97.356	18.726	97.356	18.726	-2.3179	3091.3	2158.3	1.9155	0.027715	0.97228	0.055431	0.20299	False
ID_62362	PQLC2L	213.26	382.72	213.26	382.72	0.8407	14358	7827.9	1.9153	0.97205	0.027948	0.055897	0.20426	True
ID_18144	SRF	92.72	17.556	92.72	17.556	-2.3365	2824.9	1992.7	1.9151	0.027737	0.97226	0.055474	0.20311	False
ID_554	AIM1	92.72	17.556	92.72	17.556	-2.3365	2824.9	1992.7	1.9151	0.027737	0.97226	0.055474	0.20311	False
ID_73759	PRAMEF19	92.72	17.556	92.72	17.556	-2.3365	2824.9	1992.7	1.9151	0.027737	0.97226	0.055474	0.20311	False
ID_44496	PRTFDC1	377.84	649.56	377.84	649.56	0.78012	36918	20132	1.9151	0.97215	0.027849	0.055698	0.20369	True
ID_42765	ZNF416	346.54	101.82	346.54	101.82	-1.757	29944	17450	1.9151	0.027742	0.97226	0.055483	0.20313	False
ID_63044	CFAP58	106.63	202.48	106.63	202.48	0.91881	4593.5	2505	1.9151	0.97179	0.02821	0.05642	0.20544	True
ID_60874	ASB12	106.63	202.48	106.63	202.48	0.91881	4593.5	2505	1.9151	0.97179	0.02821	0.05642	0.20544	True
ID_19570	TRPC5	106.63	202.48	106.63	202.48	0.91881	4593.5	2505	1.9151	0.97179	0.02821	0.05642	0.20544	True
ID_46011	ZBTB26	254.98	67.882	254.98	67.882	-1.8938	17503	10511	1.915	0.027746	0.97225	0.055491	0.20315	False
ID_37737	GOLGA7	114.74	216.52	114.74	216.52	0.91025	5179.6	2824.9	1.915	0.97182	0.028184	0.056368	0.20532	True
ID_58738	OR7D4	114.74	216.52	114.74	216.52	0.91025	5179.6	2824.9	1.915	0.97182	0.028184	0.056368	0.20532	True
ID_53199	CHCHD6	388.27	118.21	388.27	118.21	-1.7073	36465	21060	1.9149	0.027751	0.97225	0.055501	0.20317	False
ID_56009	SPSB4	31.293	66.712	31.293	66.712	1.0682	627.25	342.11	1.9149	0.97093	0.029069	0.058139	0.20963	True
ID_40367	DIRAS2	235.28	419	235.28	419	0.8299	16877	9205.1	1.9149	0.97205	0.027952	0.055904	0.20428	True
ID_50360	PCNXL2	181.96	43.304	181.96	43.304	-2.046	9613.2	6027	1.9147	0.027766	0.97223	0.055533	0.20326	False
ID_27380	RABEPK	301.34	526.67	301.34	526.67	0.80347	25387	13851	1.9146	0.97208	0.027915	0.05583	0.20406	True
ID_11420	CTAGE5	75.335	147.47	75.335	147.47	0.95974	2601.6	1419.5	1.9146	0.97158	0.028421	0.056843	0.20642	True
ID_35965	APOBEC3C	75.335	147.47	75.335	147.47	0.95974	2601.6	1419.5	1.9146	0.97158	0.028421	0.056843	0.20642	True
ID_63790	ZNF800	75.335	147.47	75.335	147.47	0.95974	2601.6	1419.5	1.9146	0.97158	0.028421	0.056843	0.20642	True
ID_5634	EPHA1	367.4	110.02	367.4	110.02	-1.7305	33124	19221	1.9145	0.027778	0.97222	0.055557	0.20333	False
ID_40825	DNAAF5	141.4	262.17	141.4	262.17	0.88604	7292.4	3980.3	1.9142	0.97185	0.028148	0.056296	0.20517	True
ID_34023	PVRL3	141.4	262.17	141.4	262.17	0.88604	7292.4	3980.3	1.9142	0.97185	0.028148	0.056296	0.20517	True
ID_71453	LRRC10B	518.07	172.05	518.07	172.05	-1.5848	59868	33950	1.9142	0.027796	0.9722	0.055592	0.20343	False
ID_16966	CCL17	445.06	756.07	445.06	756.07	0.7632	48364	26398	1.9142	0.97212	0.027883	0.055766	0.20387	True
ID_42869	KDM4D	143.72	31.6	143.72	31.6	-2.1503	6285	4088.1	1.9141	0.027803	0.9722	0.055607	0.20346	False
ID_38317	PLAC8	143.72	31.6	143.72	31.6	-2.1503	6285	4088.1	1.9141	0.027803	0.9722	0.055607	0.20346	False
ID_47649	TSPY2	126.33	236.42	126.33	236.42	0.89884	6059.5	3308	1.914	0.9718	0.028203	0.056405	0.20542	True
ID_5253	EDA	126.33	236.42	126.33	236.42	0.89884	6059.5	3308	1.914	0.9718	0.028203	0.056405	0.20542	True
ID_34385	ARHGEF26	126.33	236.42	126.33	236.42	0.89884	6059.5	3308	1.914	0.9718	0.028203	0.056405	0.20542	True
ID_31665	CAMTA2	127.49	26.919	127.49	26.919	-2.2023	5057.3	3357.9	1.914	0.027808	0.97219	0.055615	0.20347	False
ID_30464	GPR45	185.44	44.475	185.44	44.475	-2.0356	9935.7	6217.8	1.9137	0.027828	0.97217	0.055657	0.20356	False
ID_70905	HRNR	185.44	44.475	185.44	44.475	-2.0356	9935.7	6217.8	1.9137	0.027828	0.97217	0.055657	0.20356	False
ID_58113	TMEM132D	185.44	44.475	185.44	44.475	-2.0356	9935.7	6217.8	1.9137	0.027828	0.97217	0.055657	0.20356	False
ID_57025	GALNT13	185.44	44.475	185.44	44.475	-2.0356	9935.7	6217.8	1.9137	0.027828	0.97217	0.055657	0.20356	False
ID_70365	CATSPER4	135.6	29.26	135.6	29.26	-2.1745	5654.5	3715.9	1.9135	0.02784	0.97216	0.05568	0.20363	False
ID_49696	GRTP1	186.6	338.24	186.6	338.24	0.85466	11498	6281.9	1.9133	0.97188	0.028118	0.056237	0.20505	True
ID_43266	FOXJ2	64.904	128.74	64.904	128.74	0.97721	2037.7	1113.4	1.9132	0.9714	0.028603	0.057207	0.20724	True
ID_2695	ENTPD5	333.79	97.142	333.79	97.142	-1.7703	28002	16402	1.9132	0.027864	0.97214	0.055729	0.20377	False
ID_65622	SYCP2L	155.31	35.112	155.31	35.112	-2.1138	7223.4	4644	1.9131	0.027868	0.97213	0.055737	0.20378	False
ID_51229	GRIP2	155.31	35.112	155.31	35.112	-2.1138	7223.4	4644	1.9131	0.027868	0.97213	0.055737	0.20378	False
ID_52276	RBP5	219.05	392.08	219.05	392.08	0.83698	14969	8181.7	1.9129	0.9719	0.028097	0.056195	0.20494	True
ID_53555	MCHR2	188.92	45.645	188.92	45.645	-2.0256	10264	6410.9	1.9129	0.027881	0.97212	0.055762	0.20387	False
ID_4824	DLX3	183.12	332.39	183.12	332.39	0.85654	11140	6090.3	1.9127	0.97184	0.028161	0.056322	0.20522	True
ID_21517	BRAP	183.12	332.39	183.12	332.39	0.85654	11140	6090.3	1.9127	0.97184	0.028161	0.056322	0.20522	True
ID_3685	SLC31A2	309.45	539.55	309.45	539.55	0.80004	26472	14472	1.9127	0.97196	0.028038	0.056076	0.20466	True
ID_17648	SLCO2A1	118.22	222.37	118.22	222.37	0.90585	5424.1	2966.7	1.9123	0.97165	0.028346	0.056693	0.20604	True
ID_1538	AXL	129.81	242.27	129.81	242.27	0.8951	6323.8	3458.7	1.9122	0.97169	0.028309	0.056617	0.20589	True
ID_27305	ZNF443	192.39	46.815	192.39	46.815	-2.016	10597	6606.5	1.9122	0.027925	0.97207	0.055851	0.20412	False
ID_19235	TLR1	439.26	139.28	439.26	139.28	-1.6501	44996	25832	1.912	0.027937	0.97206	0.055874	0.2042	False
ID_24972	GAL3ST1	151.83	279.72	151.83	279.72	0.87722	8178.3	4474.3	1.912	0.97173	0.028268	0.056535	0.2057	True
ID_55214	FAM110B	334.95	580.51	334.95	580.51	0.79155	30150	16496	1.9119	0.97193	0.028071	0.056142	0.20483	True
ID_11539	MLLT4	1083.7	437.72	1083.7	437.72	-1.3059	2.0862e+05	1.1546e+05	1.9116	0.027961	0.97204	0.055921	0.20433	False
ID_33986	NIPSNAP3A	53.314	107.68	53.314	107.68	1.0006	1477.6	808.72	1.9116	0.97116	0.028843	0.057686	0.20847	True
ID_42631	DOCK10	53.314	107.68	53.314	107.68	1.0006	1477.6	808.72	1.9116	0.97116	0.028843	0.057686	0.20847	True
ID_19802	UBE2D2	53.314	107.68	53.314	107.68	1.0006	1477.6	808.72	1.9116	0.97116	0.028843	0.057686	0.20847	True
ID_73663	DRGX	321.04	92.46	321.04	92.46	-1.7848	26125	15379	1.9116	0.027967	0.97203	0.055933	0.20437	False
ID_64589	ARHGAP27	329.16	571.15	329.16	571.15	0.79324	29280	16027	1.9115	0.9719	0.0281	0.056201	0.20494	True
ID_2582	CD6	33.611	4.6815	33.611	4.6815	-2.6069	418.46	383.75	1.9115	0.027969	0.97203	0.055939	0.20437	False
ID_20792	ZNF217	33.611	4.6815	33.611	4.6815	-2.6069	418.46	383.75	1.9115	0.027969	0.97203	0.055939	0.20437	False
ID_68987	CXorf67	172.69	314.83	172.69	314.83	0.86264	10102	5529.8	1.9115	0.97174	0.028257	0.056514	0.20565	True
ID_76248	Non-Targeting	688.45	248.12	688.45	248.12	-1.4686	96944	54387	1.9115	0.027972	0.97203	0.055943	0.20437	False
ID_7476	GPR1	230.64	59.69	230.64	59.69	-1.9324	14612	8907.8	1.9113	0.027983	0.97202	0.055966	0.20445	False
ID_43914	MOSPD1	199.35	359.31	199.35	359.31	0.84672	12794	7004.4	1.9113	0.97177	0.028228	0.056455	0.20548	True
ID_265	ADAR	199.35	49.156	199.35	49.156	-1.998	11279	7004.4	1.9112	0.02799	0.97201	0.055981	0.20448	False
ID_64193	DCP1B	323.36	561.79	323.36	561.79	0.79498	28423	15563	1.9112	0.97188	0.028125	0.05625	0.20508	True
ID_27260	DDX39A	162.26	297.28	162.26	297.28	0.86948	9114.8	4990.9	1.9112	0.9717	0.028298	0.056595	0.20584	True
ID_52844	ELMOD3	147.19	32.771	147.19	32.771	-2.1336	6546.3	4251.9	1.9112	0.027992	0.97201	0.055984	0.20448	False
ID_21483	HIST1H4I	227.16	58.519	227.16	58.519	-1.9386	14221	8687.4	1.911	0.028003	0.972	0.056006	0.20455	False
ID_11524	MLLT1	227.16	58.519	227.16	58.519	-1.9386	14221	8687.4	1.911	0.028003	0.972	0.056006	0.20455	False
ID_880	APBA1	447.38	142.79	447.38	142.79	-1.6408	46387	26626	1.9109	0.028006	0.97199	0.056013	0.20455	False
ID_5665	EPHB3	158.78	36.282	158.78	36.282	-2.0996	7503.3	4816.2	1.9109	0.028008	0.97199	0.056016	0.20455	False
ID_3517	CNP	202.83	50.327	202.83	50.327	-1.9896	11628	7206.9	1.9108	0.028012	0.97199	0.056025	0.20455	False
ID_59671	CCDC58	73.017	12.874	73.017	12.874	-2.4155	1808.6	1348.9	1.9108	0.028013	0.97199	0.056026	0.20455	False
ID_65963	SLC17A8	73.017	12.874	73.017	12.874	-2.4155	1808.6	1348.9	1.9108	0.028013	0.97199	0.056026	0.20455	False
ID_61794	CIART	173.85	40.963	173.85	40.963	-2.0589	8829.5	5591	1.9108	0.028013	0.97199	0.056026	0.20455	False
ID_56387	ATPIF1	110.11	22.237	110.11	22.237	-2.2574	3860.4	2640.2	1.9108	0.028015	0.97199	0.056029	0.20455	False
ID_55308	CCDC74A	122.85	25.748	122.85	25.748	-2.2111	4714.8	3159.9	1.9107	0.028021	0.97198	0.056042	0.20457	False
ID_62344	RNF38	122.85	25.748	122.85	25.748	-2.2111	4714.8	3159.9	1.9107	0.028021	0.97198	0.056042	0.20457	False
ID_31871	PHLDB1	122.85	25.748	122.85	25.748	-2.2111	4714.8	3159.9	1.9107	0.028021	0.97198	0.056042	0.20457	False
ID_75486	GPR75-ASB3	351.18	104.16	351.18	104.16	-1.7437	30508	17838	1.9105	0.028037	0.97196	0.056074	0.20466	False
ID_1146	ARHGDIB	216.73	55.008	216.73	55.008	-1.9589	13078	8039.5	1.9104	0.028038	0.97196	0.056076	0.20466	False
ID_22104	ITGA8	213.26	53.838	213.26	53.838	-1.9661	12707	7827.9	1.9104	0.02804	0.97196	0.05608	0.20467	False
ID_16632	RTN1	574.87	958.55	574.87	958.55	0.73662	73605	40335	1.9104	0.9719	0.0281	0.056199	0.20494	True
ID_67562	ZNF841	195.87	353.46	195.87	353.46	0.84835	12416	6804.3	1.9104	0.97171	0.02829	0.05658	0.20579	True
ID_5736	EREG	308.29	87.779	308.29	87.779	-1.8007	24314	14383	1.9103	0.028045	0.97196	0.056089	0.20469	False
ID_23196	VNN2	508.8	855.55	508.8	855.55	0.7486	60117	32949	1.9103	0.97188	0.028121	0.056242	0.20506	True
ID_38504	EIF3L	97.356	186.09	97.356	186.09	0.92765	3936.9	2158.3	1.91	0.97142	0.028581	0.057162	0.20713	True
ID_25294	CELSR1	97.356	186.09	97.356	186.09	0.92765	3936.9	2158.3	1.91	0.97142	0.028581	0.057162	0.20713	True
ID_67192	FAM177A1	97.356	186.09	97.356	186.09	0.92765	3936.9	2158.3	1.91	0.97142	0.028581	0.057162	0.20713	True
ID_34066	KIAA1429	97.356	186.09	97.356	186.09	0.92765	3936.9	2158.3	1.91	0.97142	0.028581	0.057162	0.20713	True
ID_8089	HIST1H2AD	97.356	186.09	97.356	186.09	0.92765	3936.9	2158.3	1.91	0.97142	0.028581	0.057162	0.20713	True
ID_3650	COL16A1	97.356	186.09	97.356	186.09	0.92765	3936.9	2158.3	1.91	0.97142	0.028581	0.057162	0.20713	True
ID_55311	ZNF799	377.84	114.7	377.84	114.7	-1.7112	34621	20132	1.91	0.028067	0.97193	0.056133	0.20482	False
ID_47869	LMF1	139.08	30.43	139.08	30.43	-2.156	5902.5	3873.7	1.91	0.028068	0.97193	0.056135	0.20482	False
ID_26279	SGSM2	139.08	30.43	139.08	30.43	-2.156	5902.5	3873.7	1.91	0.028068	0.97193	0.056135	0.20482	False
ID_46466	DMRT3	139.08	30.43	139.08	30.43	-2.156	5902.5	3873.7	1.91	0.028068	0.97193	0.056135	0.20482	False
ID_13447	CDK18	121.7	228.23	121.7	228.23	0.90168	5674.3	3111.1	1.9099	0.97151	0.028488	0.056975	0.20672	True
ID_46597	SENP2	130.97	28.089	130.97	28.089	-2.1816	5292	3509.6	1.9097	0.028083	0.97192	0.056166	0.20488	False
ID_27806	SCML2	39.406	81.927	39.406	81.927	1.0373	904.01	495.84	1.9096	0.97078	0.029217	0.058433	0.21035	True
ID_61655	ZNF420	39.406	81.927	39.406	81.927	1.0373	904.01	495.84	1.9096	0.97078	0.029217	0.058433	0.21035	True
ID_75485	GPR75-ASB3	39.406	81.927	39.406	81.927	1.0373	904.01	495.84	1.9096	0.97078	0.029217	0.058433	0.21035	True
ID_37618	RRNAD1	39.406	81.927	39.406	81.927	1.0373	904.01	495.84	1.9096	0.97078	0.029217	0.058433	0.21035	True
ID_29899	DUSP14	39.406	81.927	39.406	81.927	1.0373	904.01	495.84	1.9096	0.97078	0.029217	0.058433	0.21035	True
ID_35723	RNF115	136.76	253.97	136.76	253.97	0.88817	6869.2	3768.2	1.9094	0.97153	0.028472	0.056945	0.20665	True
ID_66417	SMCO1	69.54	136.94	69.54	136.94	0.96747	2271	1245.8	1.9094	0.97119	0.028808	0.057615	0.20833	True
ID_1410	ATP5B	282.8	78.416	282.8	78.416	-1.8374	20886	12471	1.9094	0.028108	0.97189	0.056215	0.20499	False
ID_28701	PMVK	62.586	10.533	62.586	10.533	-2.4629	1354.7	1049.4	1.9092	0.028116	0.97188	0.056232	0.20504	False
ID_44842	GOPC	319.89	555.93	319.89	555.93	0.79545	27859	15287	1.9091	0.97174	0.02826	0.05652	0.20566	True
ID_21819	ANXA9	249.19	441.24	249.19	441.24	0.82181	18442	10120	1.9091	0.97169	0.028314	0.056629	0.2059	True
ID_63094	ALDH1L2	162.26	37.452	162.26	37.452	-2.086	7788.5	4990.9	1.909	0.028132	0.97187	0.056264	0.20511	False
ID_49241	C1orf54	347.7	102.99	347.7	102.99	-1.7455	29941	17547	1.9089	0.028136	0.97186	0.056273	0.20512	False
ID_50045	PODNL1	105.47	21.067	105.47	21.067	-2.2705	3561.9	2460.5	1.9087	0.028151	0.97185	0.056303	0.20517	False
ID_13477	PDE3A	105.47	21.067	105.47	21.067	-2.2705	3561.9	2460.5	1.9087	0.028151	0.97185	0.056303	0.20517	False
ID_8695	HOXC5	960.81	378.03	960.81	378.03	-1.3434	1.6982e+05	94556	1.9084	0.028167	0.97183	0.056333	0.20525	False
ID_53796	KDM2B	292.07	81.927	292.07	81.927	-1.8213	22080	13154	1.9084	0.02817	0.97183	0.056341	0.20527	False
ID_60382	OR13C3	140.24	259.83	140.24	259.83	0.88494	7150.4	3926.9	1.9083	0.97147	0.028533	0.057066	0.20697	True
ID_11529	AFF1	26.657	3.5112	26.657	3.5112	-2.6161	267.87	264.58	1.9083	0.028175	0.97183	0.056349	0.20527	False
ID_38135	CLEC1A	26.657	3.5112	26.657	3.5112	-2.6161	267.87	264.58	1.9083	0.028175	0.97183	0.056349	0.20527	False
ID_17824	SNRPA1	26.657	3.5112	26.657	3.5112	-2.6161	267.87	264.58	1.9083	0.028175	0.97183	0.056349	0.20527	False
ID_44019	PARD3	263.09	71.394	263.09	71.394	-1.8671	18375	11069	1.9079	0.028199	0.9718	0.056398	0.20542	False
ID_11815	MT2A	30.134	64.371	30.134	64.371	1.0702	586.09	322	1.9079	0.97042	0.029576	0.059152	0.21109	True
ID_45219	CYP20A1	30.134	64.371	30.134	64.371	1.0702	586.09	322	1.9079	0.97042	0.029576	0.059152	0.21109	True
ID_5623	EPB42	125.17	234.08	125.17	234.08	0.89774	5930.1	3258.3	1.9079	0.97139	0.028609	0.057218	0.20727	True
ID_72998	PTCHD4	301.34	85.438	301.34	85.438	-1.8064	23307	13851	1.9078	0.02821	0.97179	0.05642	0.20544	False
ID_73161	RBMXL1	46.36	94.801	46.36	94.801	1.0164	1173.3	644.79	1.9077	0.97079	0.029208	0.058416	0.21035	True
ID_11024	MAGEB3	77.653	14.045	77.653	14.045	-2.3863	2023	1491.4	1.9076	0.028221	0.97178	0.056442	0.20546	False
ID_66306	C19orf26	77.653	14.045	77.653	14.045	-2.3863	2023	1491.4	1.9076	0.028221	0.97178	0.056442	0.20546	False
ID_41206	MOCOS	181.96	330.05	181.96	330.05	0.85549	10965	6027	1.9075	0.9715	0.028501	0.057001	0.2068	True
ID_40544	BSPRY	165.74	38.623	165.74	38.623	-2.0732	8079.1	5168.1	1.9073	0.028242	0.97176	0.056484	0.20557	False
ID_6202	FER	316.41	550.08	316.41	550.08	0.79593	27302	15014	1.9071	0.9716	0.028396	0.056791	0.20627	True
ID_83	ABR	587.61	203.65	587.61	203.65	-1.5242	73716	41829	1.9071	0.028257	0.97174	0.056513	0.20565	False
ID_10970	MAG	100.83	19.897	100.83	19.897	-2.2849	3275.4	2285.9	1.9069	0.028264	0.97174	0.056528	0.20568	False
ID_51495	NDEL1	142.56	31.6	142.56	31.6	-2.1387	6155.7	4034.1	1.9068	0.028272	0.97173	0.056545	0.20571	False
ID_516	AGTR1	142.56	31.6	142.56	31.6	-2.1387	6155.7	4034.1	1.9068	0.028272	0.97173	0.056545	0.20571	False
ID_660	ALOX12	147.19	271.53	147.19	271.53	0.87893	7729.7	4251.9	1.9068	0.97138	0.028617	0.057234	0.20731	True
ID_63328	ZNF320	482.15	158	482.15	158	-1.6034	52534	30140	1.9067	0.02828	0.97172	0.056559	0.20575	False
ID_21279	GAN	428.83	135.76	428.83	135.76	-1.6521	42944	24824	1.9066	0.028283	0.97172	0.056567	0.20576	False
ID_43354	WWC3	476.35	804.05	476.35	804.05	0.75404	53695	29542	1.9066	0.97164	0.028365	0.056729	0.20615	True
ID_46445	DNASE2B	150.67	277.38	150.67	277.38	0.87612	8027.8	4418.3	1.9063	0.97136	0.028642	0.057284	0.20743	True
ID_72198	HACD4	350.02	603.92	350.02	603.92	0.78519	32233	17741	1.9062	0.97157	0.028432	0.056863	0.20646	True
ID_67231	SAXO2	256.14	69.053	256.14	69.053	-1.876	17501	10590	1.9062	0.02831	0.97169	0.05662	0.20589	False
ID_14183	PLS3	256.14	69.053	256.14	69.053	-1.876	17501	10590	1.9062	0.02831	0.97169	0.05662	0.20589	False
ID_73106	H2AFB2	154.15	35.112	154.15	35.112	-2.1031	7084.8	4587.2	1.9062	0.028312	0.97169	0.056624	0.20589	False
ID_13047	OR1D2	78.812	153.32	78.812	153.32	0.95125	2775.7	1528	1.9061	0.97105	0.028951	0.057902	0.20908	True
ID_56346	TBCK	78.812	153.32	78.812	153.32	0.95125	2775.7	1528	1.9061	0.97105	0.028951	0.057902	0.20908	True
ID_14855	MAPK3	223.69	399.1	223.69	399.1	0.83244	15385	8469.2	1.9061	0.97147	0.028535	0.05707	0.20697	True
ID_1128	ARHGAP4	223.69	399.1	223.69	399.1	0.83244	15385	8469.2	1.9061	0.97147	0.028535	0.05707	0.20697	True
ID_6352	FKBP5	126.33	26.919	126.33	26.919	-2.1893	4941.4	3308	1.9061	0.028322	0.97168	0.056643	0.20593	False
ID_65706	PRR15	83.448	161.51	83.448	161.51	0.94442	3047.1	1677.4	1.906	0.97108	0.028924	0.057847	0.20893	True
ID_69768	PLET1	154.15	283.23	154.15	283.23	0.87344	8331.6	4587.2	1.9059	0.97134	0.028657	0.057314	0.20751	True
ID_39041	PPIL1	154.15	283.23	154.15	283.23	0.87344	8331.6	4587.2	1.9059	0.97134	0.028657	0.057314	0.20751	True
ID_8398	HLA-DQA2	134.44	29.26	134.44	29.26	-2.1622	5531.9	3663.9	1.9059	0.028331	0.97167	0.056662	0.20599	False
ID_49663	ZNF668	394.06	121.72	394.06	121.72	-1.6867	37085	21583	1.9059	0.028333	0.97167	0.056665	0.20599	False
ID_72814	LOC441155	168.06	306.64	168.06	306.64	0.86375	9603	5287.6	1.9059	0.97137	0.028633	0.057266	0.2074	True
ID_75224	PRR23D2	169.21	39.793	169.21	39.793	-2.061	8375	5347.7	1.9058	0.028339	0.97166	0.056677	0.20602	False
ID_7491	GPR4	96.197	18.726	96.197	18.726	-2.3008	3000.9	2116.4	1.9057	0.028347	0.97165	0.056694	0.20604	False
ID_46999	NECAB3	96.197	18.726	96.197	18.726	-2.3008	3000.9	2116.4	1.9057	0.028347	0.97165	0.056694	0.20604	False
ID_7844	GSR	63.745	126.4	63.745	126.4	0.97654	1962.9	1081.2	1.9055	0.97088	0.029123	0.058247	0.20991	True
ID_29564	ERP29	222.53	57.349	222.53	57.349	-1.9377	13642	8397	1.9055	0.02836	0.97164	0.056719	0.20612	False
ID_20041	VASP	404.49	690.53	404.49	690.53	0.77011	40908	22536	1.9054	0.97153	0.028467	0.056933	0.20665	True
ID_12153	NAGLU	331.48	97.142	331.48	97.142	-1.7603	27456	16214	1.9052	0.028374	0.97163	0.056748	0.2062	False
ID_36434	PACSIN3	201.67	50.327	201.67	50.327	-1.9813	11452	7139.2	1.9052	0.028378	0.97162	0.056756	0.20622	False
ID_57745	TAGAP	108.95	205.99	108.95	205.99	0.91275	4708.5	2594.8	1.905	0.97114	0.028856	0.057713	0.20853	True
ID_31477	ZNF609	108.95	205.99	108.95	205.99	0.91275	4708.5	2594.8	1.905	0.97114	0.028856	0.057713	0.20853	True
ID_17668	SLC22A4	108.95	205.99	108.95	205.99	0.91275	4708.5	2594.8	1.905	0.97114	0.028856	0.057713	0.20853	True
ID_14936	PRM1	205.14	51.497	205.14	51.497	-1.9733	11804	7343.1	1.905	0.028389	0.97161	0.056777	0.20627	False
ID_12427	NELL2	312.93	544.23	312.93	544.23	0.79642	26749	14742	1.905	0.97147	0.028532	0.057065	0.20697	True
ID_52555	KREMEN1	450.85	145.13	450.85	145.13	-1.6286	46734	26970	1.905	0.028392	0.97161	0.056784	0.20627	False
ID_70075	SPEM1	212.1	53.838	212.1	53.838	-1.9583	12523	7757.9	1.905	0.028393	0.97161	0.056785	0.20627	False
ID_74854	TVP23A	212.1	53.838	212.1	53.838	-1.9583	12523	7757.9	1.905	0.028393	0.97161	0.056785	0.20627	False
ID_57958	OR52R1	91.561	17.556	91.561	17.556	-2.3185	2738.4	1952.1	1.9049	0.028394	0.97161	0.056788	0.20627	False
ID_49662	ZNF668	86.925	16.385	86.925	16.385	-2.3384	2487.9	1793.1	1.9049	0.028396	0.9716	0.056793	0.20627	False
ID_12536	NFRKB	86.925	16.385	86.925	16.385	-2.3384	2487.9	1793.1	1.9049	0.028396	0.9716	0.056793	0.20627	False
ID_41162	TTC38	172.69	40.963	172.69	40.963	-2.0493	8676.1	5529.8	1.9045	0.028423	0.97158	0.056846	0.20642	False
ID_53062	ALKBH7	157.62	36.282	157.62	36.282	-2.0891	7362	4758.6	1.9041	0.028446	0.97155	0.056893	0.20656	False
ID_67923	RNF212	396.38	122.89	396.38	122.89	-1.6815	37398	21793	1.9041	0.028448	0.97155	0.056896	0.20656	False
ID_11052	MAN2C1	712.79	261	712.79	261	-1.4459	1.0206e+05	57613	1.904	0.028453	0.97155	0.056905	0.20659	False
ID_50026	UBA5	245.71	65.542	245.71	65.542	-1.8905	16230	9888.1	1.9039	0.02846	0.97154	0.05692	0.20663	False
ID_38692	VCX3A	278.16	77.245	278.16	77.245	-1.835	20184	12135	1.9038	0.028469	0.97153	0.056937	0.20665	False
ID_13238	PAH	328	95.972	328	95.972	-1.7624	26918	15934	1.9038	0.028471	0.97153	0.056942	0.20665	False
ID_30607	RBPJL	485.62	818.1	485.62	818.1	0.75124	55270	30500	1.9037	0.97145	0.028549	0.057098	0.20705	True
ID_29507	SF3A3	56.791	9.3631	56.791	9.3631	-2.4794	1124.7	896.08	1.9037	0.028473	0.97153	0.056946	0.20665	False
ID_16989	CCL23	56.791	9.3631	56.791	9.3631	-2.4794	1124.7	896.08	1.9037	0.028473	0.97153	0.056946	0.20665	False
ID_52545	BRIP1	56.791	9.3631	56.791	9.3631	-2.4794	1124.7	896.08	1.9037	0.028473	0.97153	0.056946	0.20665	False
ID_27519	SAP18	56.791	9.3631	56.791	9.3631	-2.4794	1124.7	896.08	1.9037	0.028473	0.97153	0.056946	0.20665	False
ID_10434	LALBA	880.84	340.58	880.84	340.58	-1.3683	1.4594e+05	81856	1.9036	0.028481	0.97152	0.056962	0.20669	False
ID_22691	TNK1	343.07	101.82	343.07	101.82	-1.7425	29099	17162	1.9035	0.028487	0.97151	0.056974	0.20672	False
ID_73829	SPINK8	203.98	366.33	203.98	366.33	0.84156	13178	7274.9	1.9034	0.97126	0.028736	0.057472	0.20793	True
ID_22713	MBTPS1	5.795	15.215	5.795	15.215	1.2548	44.368	24.494	1.9034	0.96759	0.032411	0.064823	0.22417	True
ID_68451	NLRP9	5.795	15.215	5.795	15.215	1.2548	44.368	24.494	1.9034	0.96759	0.032411	0.064823	0.22417	True
ID_58584	HEXIM2	176.17	42.134	176.17	42.134	-2.0382	8982.6	5714.2	1.9034	0.028496	0.9715	0.056992	0.20678	False
ID_17760	SMS	57.95	115.87	57.95	115.87	0.98731	1677.2	925.98	1.9033	0.97067	0.029333	0.058667	0.21096	True
ID_60419	BEND2	96.197	183.75	96.197	183.75	0.92659	3832.8	2116.4	1.9031	0.97096	0.029041	0.058082	0.20948	True
ID_36383	BRD7	96.197	183.75	96.197	183.75	0.92659	3832.8	2116.4	1.9031	0.97096	0.029041	0.058082	0.20948	True
ID_31834	39692	447.38	143.96	447.38	143.96	-1.6291	46031	26626	1.9031	0.028512	0.97149	0.057025	0.20688	False
ID_58292	OR4K14	369.72	112.36	369.72	112.36	-1.7095	33118	19422	1.903	0.028518	0.97148	0.057037	0.20691	False
ID_58371	LEO1	309.45	538.38	309.45	538.38	0.79692	26203	14472	1.9029	0.97133	0.02867	0.05734	0.20756	True
ID_62446	MGAT4D	427.67	726.81	427.67	726.81	0.76369	44741	24713	1.9028	0.97138	0.028624	0.057247	0.20734	True
ID_31408	PDZD2	333.79	98.312	333.79	98.312	-1.7532	27726	16402	1.9028	0.028534	0.97147	0.057068	0.20697	False
ID_31317	RAB21	67.222	11.704	67.222	11.704	-2.425	1541.1	1178.9	1.9028	0.028535	0.97146	0.05707	0.20697	False
ID_44231	GPR137	238.75	63.201	238.75	63.201	-1.9009	15410	9430.6	1.9026	0.028547	0.97145	0.057093	0.20705	False
ID_76624	Non-Targeting	381.31	117.04	381.31	117.04	-1.6955	34920	20440	1.9025	0.02855	0.97145	0.0571	0.20705	False
ID_72553	VCX3B	137.92	30.43	137.92	30.43	-2.1441	5777.2	3820.8	1.9025	0.028554	0.97145	0.057107	0.20707	False
ID_59883	PDCL2	387.11	119.38	387.11	119.38	-1.6889	35839	20956	1.9024	0.028558	0.97144	0.057117	0.20709	False
ID_64590	ARHGAP27	179.65	43.304	179.65	43.304	-2.0276	9294.5	5901.1	1.9024	0.028559	0.97144	0.057118	0.20709	False
ID_38373	PRR16	258.46	70.223	258.46	70.223	-1.8651	17716	10749	1.9023	0.028564	0.97144	0.057127	0.20711	False
ID_7067	GFRA2	161.1	37.452	161.1	37.452	-2.0758	7644.6	4932.4	1.9023	0.028565	0.97143	0.057131	0.20711	False
ID_65423	C10orf111	469.4	153.32	469.4	153.32	-1.6079	49952	28831	1.9023	0.028568	0.97143	0.057137	0.20713	False
ID_63366	ZNF564	180.8	327.71	180.8	327.71	0.85442	10790	5963.9	1.9022	0.97115	0.028847	0.057693	0.20849	True
ID_601	ALDH1A1	491.42	162.68	491.42	162.68	-1.589	54033	31106	1.9021	0.028578	0.97142	0.057155	0.20713	False
ID_27416	SPRY2	265.41	466.98	265.41	466.98	0.8128	20316	11231	1.9021	0.97124	0.028757	0.057515	0.20805	True
ID_18598	TAF4	112.42	211.84	112.42	211.84	0.90805	4941.8	2732	1.902	0.97096	0.02904	0.058079	0.20948	True
ID_13431	PCSK5	339.59	100.65	339.59	100.65	-1.7444	28545	16875	1.9019	0.028589	0.97141	0.057178	0.20718	False
ID_56023	RBM18	129.81	28.089	129.81	28.089	-2.1689	5173.4	3458.7	1.9019	0.028592	0.97141	0.057184	0.20718	False
ID_9292	IGFBP3	129.81	28.089	129.81	28.089	-2.1689	5173.4	3458.7	1.9019	0.028592	0.97141	0.057184	0.20718	False
ID_631	ALDH9A1	68.381	134.59	68.381	134.59	0.96668	2192.1	1212.2	1.9018	0.97067	0.029325	0.058651	0.21095	True
ID_63873	ZCCHC12	104.31	197.8	104.31	197.8	0.91664	4369.7	2416.4	1.9018	0.97091	0.029094	0.058187	0.20973	True
ID_20240	WNT8B	104.31	197.8	104.31	197.8	0.91664	4369.7	2416.4	1.9018	0.97091	0.029094	0.058187	0.20973	True
ID_46539	MESDC1	360.45	108.85	360.45	108.85	-1.7183	31652	18623	1.9017	0.028602	0.9714	0.057205	0.20724	False
ID_3395	CLK3	38.247	79.586	38.247	79.586	1.0379	854.46	472.52	1.9017	0.97023	0.029771	0.059543	0.21196	True
ID_41662	RIF1	38.247	79.586	38.247	79.586	1.0379	854.46	472.52	1.9017	0.97023	0.029771	0.059543	0.21196	True
ID_75356	USP17L17	38.247	79.586	38.247	79.586	1.0379	854.46	472.52	1.9017	0.97023	0.029771	0.059543	0.21196	True
ID_2255	CAMK2A	124.01	231.74	124.01	231.74	0.89661	5802.1	3209	1.9016	0.97098	0.029024	0.058049	0.20944	True
ID_66376	RNF144B	183.12	44.475	183.12	44.475	-2.0175	9611.6	6090.3	1.9016	0.028612	0.97139	0.057223	0.20728	False
ID_2298	CAPNS1	149.51	33.941	149.51	33.941	-2.1069	6678.2	4362.5	1.9015	0.02862	0.97138	0.05724	0.20732	False
ID_59326	SPATA25	197.03	354.63	197.03	354.63	0.84464	12418	6870.8	1.9013	0.97111	0.028886	0.057771	0.20871	True
ID_18538	SYPL1	197.03	354.63	197.03	354.63	0.84464	12418	6870.8	1.9013	0.97111	0.028886	0.057771	0.20871	True
ID_37426	GOLT1B	197.03	354.63	197.03	354.63	0.84464	12418	6870.8	1.9013	0.97111	0.028886	0.057771	0.20871	True
ID_31068	FAN1	443.9	142.79	443.9	142.79	-1.6295	45334	26285	1.9013	0.028634	0.97137	0.057268	0.2074	False
ID_61868	RC3H1	418.4	132.25	418.4	132.25	-1.6542	40940	23833	1.9012	0.028637	0.97136	0.057275	0.2074	False
ID_43376	CISD1	418.4	132.25	418.4	132.25	-1.6542	40940	23833	1.9012	0.028637	0.97136	0.057275	0.2074	False
ID_37461	ZNF593	457.81	148.64	457.81	148.64	-1.6164	47792	27662	1.901	0.028651	0.97135	0.057301	0.20748	False
ID_68434	KRTAP21-2	146.03	269.19	146.03	269.19	0.87781	7583.5	4197	1.901	0.971	0.029003	0.058006	0.20933	True
ID_53362	PROK1	28.975	62.03	28.975	62.03	1.0723	546.33	302.38	1.9009	0.96991	0.030095	0.060189	0.21331	True
ID_75551	MTRNR2L9	28.975	62.03	28.975	62.03	1.0723	546.33	302.38	1.9009	0.96991	0.030095	0.060189	0.21331	True
ID_25305	AATK	28.975	62.03	28.975	62.03	1.0723	546.33	302.38	1.9009	0.96991	0.030095	0.060189	0.21331	True
ID_51686	NUAK2	305.98	532.53	305.98	532.53	0.79743	25662	14205	1.9008	0.97119	0.028809	0.057618	0.20833	True
ID_62781	C8orf37	164.58	38.623	164.58	38.623	-2.0631	7932.4	5108.8	1.9007	0.02867	0.97133	0.057341	0.20756	False
ID_10604	LHX1	401.02	125.23	401.02	125.23	-1.6712	38028	22217	1.9007	0.028673	0.97133	0.057346	0.20757	False
ID_63547	WBP2NL	395.22	122.89	395.22	122.89	-1.6772	37082	21688	1.9006	0.028677	0.97132	0.057354	0.20758	False
ID_48512	GGCT	251.5	67.882	251.5	67.882	-1.8741	16858	10276	1.9006	0.028678	0.97132	0.057356	0.20758	False
ID_19139	THY1	479.83	158	479.83	158	-1.5965	51786	29900	1.9006	0.028679	0.97132	0.057358	0.20758	False
ID_8083	HIST1H1T	193.55	348.77	193.55	348.77	0.84626	12047	6672.1	1.9003	0.97104	0.028956	0.057912	0.2091	True
ID_66636	GPX6	163.42	298.45	163.42	298.45	0.86493	9116.4	5049.7	1.9002	0.97098	0.029017	0.058034	0.20941	True
ID_17951	SOX9	156.47	286.74	156.47	286.74	0.86975	8486.3	4701.1	1.9001	0.97096	0.029038	0.058075	0.20948	True
ID_46743	LDAH	434.63	737.34	434.63	737.34	0.7612	45819	25382	1.9001	0.9712	0.028803	0.057606	0.20831	True
ID_29292	SMR3B	159.94	292.6	159.94	292.6	0.86729	8798.5	4874.2	1.9001	0.97097	0.029031	0.058062	0.20946	True
ID_58058	OR2D2	1271.4	537.21	1271.4	537.21	-1.2414	2.6954e+05	1.5056e+05	1.9	0.028719	0.97128	0.057439	0.20785	False
ID_19287	TRAPPC10	50.996	8.1927	50.996	8.1927	-2.4998	916.07	752.46	1.8998	0.028729	0.97127	0.057457	0.20789	False
ID_41216	CCDC40	50.996	8.1927	50.996	8.1927	-2.4998	916.07	752.46	1.8998	0.028729	0.97127	0.057457	0.20789	False
ID_43565	DMAP1	50.996	8.1927	50.996	8.1927	-2.4998	916.07	752.46	1.8998	0.028729	0.97127	0.057457	0.20789	False
ID_28473	TXNRD2	73.017	142.79	73.017	142.79	0.958	2433.9	1348.9	1.8996	0.97057	0.029429	0.058859	0.21107	True
ID_24973	GAL3ST1	73.017	142.79	73.017	142.79	0.958	2433.9	1348.9	1.8996	0.97057	0.029429	0.058859	0.21107	True
ID_46221	HAMP	602.68	211.84	602.68	211.84	-1.504	76379	43621	1.8995	0.028752	0.97125	0.057504	0.20803	False
ID_20705	ZNF175	115.9	217.69	115.9	217.69	0.90362	5180.7	2871.9	1.8995	0.9708	0.029198	0.058397	0.21031	True
ID_30450	NXPH4	141.4	31.6	141.4	31.6	-2.127	6027.8	3980.3	1.8994	0.028753	0.97125	0.057506	0.20803	False
ID_49527	TBL1XR1	141.4	31.6	141.4	31.6	-2.127	6027.8	3980.3	1.8994	0.028753	0.97125	0.057506	0.20803	False
ID_60982	PIWIL4	190.08	342.92	190.08	342.92	0.84793	11681	6475.9	1.8994	0.97098	0.029023	0.058045	0.20944	True
ID_16810	ATXN7	168.06	39.793	168.06	39.793	-2.0511	8225.6	5287.6	1.8993	0.028762	0.97124	0.057524	0.20807	False
ID_68940	NHSL2	277	77.245	277	77.245	-1.829	19951	12052	1.8993	0.028764	0.97124	0.057528	0.20808	False
ID_36963	NT5C	152.99	35.112	152.99	35.112	-2.0923	6947.5	4530.6	1.8993	0.028766	0.97123	0.057531	0.20808	False
ID_23307	GYG2	572.55	952.69	572.55	952.69	0.73361	72255	40066	1.8992	0.97117	0.028833	0.057666	0.20844	True
ID_34684	OR2M4	468.24	153.32	468.24	153.32	-1.6044	49586	28714	1.8991	0.028773	0.97123	0.057546	0.20812	False
ID_9251	IFNGR2	117.06	24.578	117.06	24.578	-2.2065	4276.4	2919.1	1.8991	0.028779	0.97122	0.057558	0.20814	False
ID_38554	PRKAG2	117.06	24.578	117.06	24.578	-2.2065	4276.4	2919.1	1.8991	0.028779	0.97122	0.057558	0.20814	False
ID_41700	EVA1B	82.289	159.17	82.289	159.17	0.94342	2955.5	1639.5	1.8988	0.97058	0.029418	0.058836	0.21107	True
ID_22637	GALNT4	77.653	150.98	77.653	150.98	0.9503	2688.4	1491.4	1.8987	0.97055	0.029455	0.05891	0.21107	True
ID_10818	LTBP1	130.97	243.44	130.97	243.44	0.8893	6325.1	3509.6	1.8985	0.97079	0.029208	0.058416	0.21035	True
ID_29492	PRSS21	45.201	7.0223	45.201	7.0223	-2.5258	728.81	618.9	1.8985	0.028818	0.97118	0.057635	0.20835	False
ID_75015	C17orf107	45.201	7.0223	45.201	7.0223	-2.5258	728.81	618.9	1.8985	0.028818	0.97118	0.057635	0.20835	False
ID_27011	NAMPT	45.201	7.0223	45.201	7.0223	-2.5258	728.81	618.9	1.8985	0.028818	0.97118	0.057635	0.20835	False
ID_8844	HSD3B1	45.201	7.0223	45.201	7.0223	-2.5258	728.81	618.9	1.8985	0.028818	0.97118	0.057635	0.20835	False
ID_8924	HSPA8	45.201	7.0223	45.201	7.0223	-2.5258	728.81	618.9	1.8985	0.028818	0.97118	0.057635	0.20835	False
ID_72500	C10orf62	107.79	203.65	107.79	203.65	0.91163	4594.5	2549.8	1.8984	0.9707	0.029303	0.058605	0.21085	True
ID_25476	KIAA0040	241.07	64.371	241.07	64.371	-1.8887	15612	9582.2	1.8982	0.028832	0.97117	0.057663	0.20844	False
ID_12613	NKX6-1	171.53	40.963	171.53	40.963	-2.0397	8524.1	5468.8	1.8981	0.028842	0.97116	0.057683	0.20847	False
ID_60373	OR13C5	264.25	464.64	264.25	464.64	0.81186	20078	11150	1.8978	0.97096	0.029043	0.058086	0.20948	True
ID_5486	ELAVL3	183.12	331.22	183.12	331.22	0.85147	10966	6090.3	1.8977	0.97086	0.029145	0.058289	0.21002	True
ID_6418	FOXO1	62.586	124.06	62.586	124.06	0.97584	1889.6	1049.4	1.8977	0.97034	0.029661	0.059322	0.21144	True
ID_24874	MAPK8IP1	62.586	124.06	62.586	124.06	0.97584	1889.6	1049.4	1.8977	0.97034	0.029661	0.059322	0.21144	True
ID_35699	SIT1	134.44	249.29	134.44	249.29	0.88591	6595	3663.9	1.8974	0.97072	0.029275	0.058551	0.21067	True
ID_36414	CD274	570.23	197.8	570.23	197.8	-1.5228	69354	39798	1.8974	0.02889	0.97111	0.057781	0.20873	False
ID_56891	PALM2	199.35	358.14	199.35	358.14	0.84203	12607	7004.4	1.8973	0.97085	0.029146	0.058291	0.21002	True
ID_4792	DLD	156.47	36.282	156.47	36.282	-2.0785	7222	4701.1	1.8973	0.028895	0.97111	0.05779	0.20876	False
ID_43736	PCDHGA5	270.05	474.01	270.05	474.01	0.8094	20799	11556	1.8973	0.97093	0.029071	0.058141	0.20963	True
ID_14908	MAP2K7	212.1	379.2	212.1	379.2	0.83526	13962	7757.9	1.8972	0.97087	0.029132	0.058264	0.20995	True
ID_8345	HK3	464.76	152.15	464.76	152.15	-1.6046	48863	28361	1.8972	0.028899	0.9711	0.057798	0.20878	False
ID_50878	KLHL15	119.38	223.54	119.38	223.54	0.89943	5425.3	3014.5	1.8972	0.97067	0.029335	0.058669	0.21096	True
ID_51373	OR2G3	119.38	223.54	119.38	223.54	0.89943	5425.3	3014.5	1.8972	0.97067	0.029335	0.058669	0.21096	True
ID_46846	SRR	754.51	282.06	754.51	282.06	-1.4163	1.116e+05	63314	1.8972	0.0289	0.9711	0.057801	0.20878	False
ID_40352	ZRANB1	175.01	42.134	175.01	42.134	-2.0288	8828	5652.5	1.8971	0.02891	0.97109	0.057819	0.20883	False
ID_29721	KDELR2	330.32	571.15	330.32	571.15	0.78818	29000	16120	1.8968	0.97094	0.029059	0.058119	0.20958	True
ID_30241	ADAMTS6	144.88	32.771	144.88	32.771	-2.1109	6283.7	4142.4	1.8967	0.028931	0.97107	0.057862	0.20896	False
ID_21725	HYAL3	472.87	155.66	472.87	155.66	-1.5969	50312	29186	1.8967	0.028931	0.97107	0.057863	0.20896	False
ID_53414	ABLIM2	334.95	99.483	334.95	99.483	-1.7413	27723	16496	1.8964	0.028952	0.97105	0.057904	0.20908	False
ID_28250	DEAF1	178.49	43.304	178.49	43.304	-2.0184	9137.1	5838.5	1.8962	0.028967	0.97103	0.057934	0.20916	False
ID_26539	REC8	178.49	43.304	178.49	43.304	-2.0184	9137.1	5838.5	1.8962	0.028967	0.97103	0.057934	0.20916	False
ID_29383	MAN1A2	413.76	131.08	413.76	131.08	-1.6508	39954	23398	1.896	0.028982	0.97102	0.057964	0.20926	False
ID_5950	F7	76.494	14.045	76.494	14.045	-2.3648	1950	1455.3	1.8958	0.028993	0.97101	0.057985	0.20931	False
ID_17373	SKP2	76.494	14.045	76.494	14.045	-2.3648	1950	1455.3	1.8958	0.028993	0.97101	0.057985	0.20931	False
ID_22027	PPM1D	112.42	23.408	112.42	23.408	-2.2163	3961.9	2732	1.8958	0.028993	0.97101	0.057986	0.20931	False
ID_72437	ANKHD1-EIF4EBP3	227.16	59.69	227.16	59.69	-1.9106	14024	8687.4	1.8958	0.028996	0.971	0.057993	0.20931	False
ID_39636	NANS	227.16	59.69	227.16	59.69	-1.9106	14024	8687.4	1.8958	0.028996	0.971	0.057993	0.20931	False
ID_18565	TAC3	1229.7	517.31	1229.7	517.31	-1.2476	2.5375e+05	1.4244e+05	1.8957	0.028997	0.971	0.057994	0.20931	False
ID_64341	FAM129C	95.038	18.726	95.038	18.726	-2.2835	2911.8	2074.8	1.8957	0.029001	0.971	0.058002	0.20933	False
ID_34707	OPTC	181.96	44.475	181.96	44.475	-2.0084	9451.6	6027	1.8955	0.029015	0.97098	0.05803	0.20941	False
ID_59309	NKAIN4	111.26	209.5	111.26	209.5	0.90691	4825	2685.9	1.8955	0.97052	0.029484	0.058968	0.21107	True
ID_53924	UNC119B	111.26	209.5	111.26	209.5	0.90691	4825	2685.9	1.8955	0.97052	0.029484	0.058968	0.21107	True
ID_13084	SLC22A18AS	373.2	114.7	373.2	114.7	-1.6934	33411	19725	1.8954	0.029018	0.97098	0.058036	0.20941	False
ID_17315	ST3GAL2	56.791	113.53	56.791	113.53	0.98677	1609.5	896.08	1.8953	0.97011	0.029888	0.059775	0.21239	True
ID_834	ANXA4	56.791	113.53	56.791	113.53	0.98677	1609.5	896.08	1.8953	0.97011	0.029888	0.059775	0.21239	True
ID_72387	APOBEC4	122.85	229.4	122.85	229.4	0.89547	5675.5	3159.9	1.8953	0.97055	0.02945	0.0589	0.21107	True
ID_61331	C16orf92	122.85	229.4	122.85	229.4	0.89547	5675.5	3159.9	1.8953	0.97055	0.02945	0.0589	0.21107	True
ID_69197	ZNF404	461.28	150.98	461.28	150.98	-1.6049	48144	28011	1.8953	0.029026	0.97097	0.058052	0.20944	False
ID_68183	FAM78A	332.63	574.66	332.63	574.66	0.78695	29288	16308	1.8953	0.97084	0.029164	0.058327	0.21012	True
ID_23683	ASH2L	61.427	10.533	61.427	10.533	-2.4363	1295.1	1018	1.8952	0.029031	0.97097	0.058063	0.20946	False
ID_67211	PRTG	316.41	92.46	316.41	92.46	-1.7639	25076	15014	1.8952	0.029033	0.97097	0.058066	0.20946	False
ID_23546	BRSK2	217.89	388.57	217.89	388.57	0.83165	14565	8110.5	1.8952	0.97074	0.029263	0.058525	0.21061	True
ID_17498	SLC6A7	144.88	266.85	144.88	266.85	0.87668	7438.6	4142.4	1.8951	0.9706	0.029398	0.058795	0.21107	True
ID_850	ANXA11	103.15	195.45	103.15	195.45	0.91551	4259.9	2372.6	1.895	0.97045	0.029553	0.059106	0.21107	True
ID_13501	PDE6A	227.16	403.78	227.16	403.78	0.82707	15597	8687.4	1.8949	0.97073	0.029268	0.058537	0.21063	True
ID_31589	IQSEC2	220.21	57.349	220.21	57.349	-1.9226	13262	8253.2	1.8948	0.029058	0.97094	0.058115	0.20958	False
ID_54732	KIAA1755	441.58	142.79	441.58	142.79	-1.622	44639	26058	1.8947	0.029063	0.97094	0.058126	0.2096	False
ID_73799	MAGEB17	278.16	486.88	278.16	486.88	0.80543	21782	12135	1.8947	0.97076	0.029236	0.058472	0.21046	True
ID_9191	IFNA5	723.22	268.02	723.22	268.02	-1.4287	1.036e+05	59018	1.8946	0.02907	0.97093	0.05814	0.20963	False
ID_57977	OR52M1	162.26	296.11	162.26	296.11	0.86381	8957.5	4990.9	1.8946	0.97061	0.029391	0.058781	0.21107	True
ID_67286	INO80E	90.402	17.556	90.402	17.556	-2.3004	2653.3	1911.9	1.8946	0.029075	0.97093	0.05815	0.20965	False
ID_38755	NCKIPSD	151.83	278.55	151.83	278.55	0.87119	8029.3	4474.3	1.8945	0.97058	0.029422	0.058844	0.21107	True
ID_44629	SDHAF3	151.83	278.55	151.83	278.55	0.87119	8029.3	4474.3	1.8945	0.97058	0.029422	0.058844	0.21107	True
ID_39836	ARMCX6	216.73	56.179	216.73	56.179	-1.929	12889	8039.5	1.8945	0.029082	0.97092	0.058164	0.20967	False
ID_12807	NRAP	81.13	15.215	81.13	15.215	-2.3406	2172.4	1602	1.8944	0.029083	0.97092	0.058166	0.20967	False
ID_61801	NBPF4	81.13	15.215	81.13	15.215	-2.3406	2172.4	1602	1.8944	0.029083	0.97092	0.058166	0.20967	False
ID_34126	KRT23	158.78	290.26	158.78	290.26	0.86617	8642.5	4816.2	1.8944	0.97059	0.029409	0.058818	0.21107	True
ID_37843	EGFL7	192.39	47.986	192.39	47.986	-1.9811	10427	6606.5	1.8941	0.029106	0.97089	0.058212	0.20981	False
ID_62647	C6orf165	67.222	132.25	67.222	132.25	0.96586	2114.5	1178.9	1.894	0.97014	0.02986	0.059721	0.21229	True
ID_57302	KIR3DL3	243.39	65.542	243.39	65.542	-1.8769	15815	9734.7	1.894	0.029111	0.97089	0.058223	0.20983	False
ID_43308	VPS11	243.39	65.542	243.39	65.542	-1.8769	15815	9734.7	1.894	0.029111	0.97089	0.058223	0.20983	False
ID_23983	DGKI	27.816	59.69	27.816	59.69	1.0746	507.96	283.23	1.8939	0.96937	0.030625	0.06125	0.21572	True
ID_16589	RRAD	27.816	59.69	27.816	59.69	1.0746	507.96	283.23	1.8939	0.96937	0.030625	0.06125	0.21572	True
ID_33184	SH3BP1	27.816	59.69	27.816	59.69	1.0746	507.96	283.23	1.8939	0.96937	0.030625	0.06125	0.21572	True
ID_27224	CALCRL	37.088	77.245	37.088	77.245	1.0387	806.31	449.65	1.8938	0.96965	0.030346	0.060692	0.2145	True
ID_27325	COQ7	37.088	77.245	37.088	77.245	1.0387	806.31	449.65	1.8938	0.96965	0.030346	0.060692	0.2145	True
ID_23062	SYNGAP1	199.35	50.327	199.35	50.327	-1.9647	11104	7004.4	1.8937	0.029129	0.97087	0.058259	0.20994	False
ID_59113	ZNF684	214.42	382.72	214.42	382.72	0.83292	14163	7898.2	1.8937	0.97064	0.029362	0.058724	0.21107	True
ID_28086	ZBTB18	294.39	84.268	294.39	84.268	-1.7925	22075	13327	1.8936	0.029141	0.97086	0.058282	0.21001	False
ID_17536	SLC8A1	424.2	135.76	424.2	135.76	-1.6364	41596	24382	1.8933	0.029159	0.97084	0.058319	0.21011	False
ID_22987	IL18R1	328	97.142	328	97.142	-1.7451	26647	15934	1.8932	0.029163	0.97084	0.058326	0.21012	False
ID_65513	GSTA5	879.68	342.92	879.68	342.92	-1.3565	1.4406e+05	81677	1.8932	0.029169	0.97083	0.058338	0.21015	False
ID_21972	IRS4	114.74	215.35	114.74	215.35	0.90247	5061.1	2824.9	1.8929	0.97036	0.02964	0.059281	0.2114	True
ID_7357	GNG7	107.79	22.237	107.79	22.237	-2.227	3659.4	2549.8	1.8928	0.029194	0.97081	0.058387	0.2103	False
ID_19329	TNFAIP2	166.9	39.793	166.9	39.793	-2.0412	8077.6	5227.7	1.8928	0.029195	0.97081	0.058389	0.2103	False
ID_75785	C15orf38-AP3S2	166.9	39.793	166.9	39.793	-2.0412	8077.6	5227.7	1.8928	0.029195	0.97081	0.058389	0.2103	False
ID_75408	KRTAP22-2	676.86	246.95	676.86	246.95	-1.4509	92410	52877	1.8927	0.029197	0.9708	0.058395	0.21031	False
ID_68459	NLRP14	318.73	93.631	318.73	93.631	-1.7565	25334	15196	1.8926	0.029205	0.97079	0.058411	0.21035	False
ID_5271	EDN1	888.96	347.6	888.96	347.6	-1.3521	1.4653e+05	83111	1.8925	0.029211	0.97079	0.058422	0.21035	False
ID_39984	MIER2	280.48	490.39	280.48	490.39	0.80385	22032	12303	1.8925	0.97062	0.02938	0.05876	0.21107	True
ID_64067	ABHD3	181.96	328.88	181.96	328.88	0.85038	10792	6027	1.8924	0.9705	0.029499	0.058999	0.21107	True
ID_68371	KRTAP19-1	181.96	328.88	181.96	328.88	0.85038	10792	6027	1.8924	0.9705	0.029499	0.058999	0.21107	True
ID_34492	SERBP1	129.81	241.1	129.81	241.1	0.88814	6192.8	3458.7	1.8923	0.97037	0.029627	0.059254	0.21135	True
ID_75360	PRSS46	129.81	241.1	129.81	241.1	0.88814	6192.8	3458.7	1.8923	0.97037	0.029627	0.059254	0.21135	True
ID_65573	ARMC12	85.766	165.02	85.766	165.02	0.93619	3140.9	1754.2	1.8923	0.97017	0.029828	0.059656	0.21215	True
ID_17639	SLC20A1	151.83	35.112	151.83	35.112	-2.0814	6811.5	4474.3	1.8922	0.02923	0.97077	0.05846	0.21042	False
ID_55676	SLFN11	151.83	35.112	151.83	35.112	-2.0814	6811.5	4474.3	1.8922	0.02923	0.97077	0.05846	0.21042	False
ID_34157	IBTK	151.83	35.112	151.83	35.112	-2.0814	6811.5	4474.3	1.8922	0.02923	0.97077	0.05846	0.21042	False
ID_69059	SMCO2	140.24	31.6	140.24	31.6	-2.1152	5901.2	3926.9	1.892	0.029246	0.97075	0.058492	0.21051	False
ID_35041	SRPK3	71.858	140.45	71.858	140.45	0.95709	2352.2	1314.2	1.892	0.97004	0.029958	0.059916	0.21273	True
ID_36723	OSGIN1	71.858	140.45	71.858	140.45	0.95709	2352.2	1314.2	1.892	0.97004	0.029958	0.059916	0.21273	True
ID_25264	RIN1	220.21	392.08	220.21	392.08	0.8294	14769	8253.2	1.8918	0.97052	0.029483	0.058965	0.21107	True
ID_51437	LRRC3	252.66	69.053	252.66	69.053	-1.8564	16856	10354	1.8918	0.02926	0.97074	0.05852	0.2106	False
ID_34383	ARHGEF26	339.59	101.82	339.59	101.82	-1.7279	28266	16875	1.8918	0.02926	0.97074	0.05852	0.2106	False
ID_59949	UGT3A1	170.37	40.963	170.37	40.963	-2.0299	8373.5	5408.1	1.8916	0.029269	0.97073	0.058538	0.21063	False
ID_10487	STMN1	44.042	90.12	44.042	90.12	1.0165	1061.6	593.44	1.8915	0.96965	0.030352	0.060704	0.21453	True
ID_45715	FAM135A	822.89	316	822.89	316	-1.378	1.2847e+05	73115	1.8914	0.029288	0.97071	0.058575	0.21075	False
ID_56873	UCN3	81.13	156.83	81.13	156.83	0.9424	2865.4	1602	1.8914	0.97007	0.029927	0.059854	0.21261	True
ID_132	ACHE	81.13	156.83	81.13	156.83	0.9424	2865.4	1602	1.8914	0.97007	0.029927	0.059854	0.21261	True
ID_50700	OPA3	81.13	156.83	81.13	156.83	0.9424	2865.4	1602	1.8914	0.97007	0.029927	0.059854	0.21261	True
ID_67953	EFCAB9	76.494	148.64	76.494	148.64	0.94932	2602.4	1455.3	1.8912	0.97003	0.029975	0.05995	0.21281	True
ID_20788	ZFAND5	76.494	148.64	76.494	148.64	0.94932	2602.4	1455.3	1.8912	0.97003	0.029975	0.05995	0.21281	True
ID_33747	YIPF3	410.29	697.55	410.29	697.55	0.76422	41260	23073	1.8912	0.9706	0.029404	0.058807	0.21107	True
ID_5062	DSC1	265.41	465.81	265.41	465.81	0.80919	20080	11231	1.891	0.97051	0.029491	0.058983	0.21107	True
ID_46108	ZNF529	414.92	132.25	414.92	132.25	-1.6421	39951	23506	1.891	0.029312	0.97069	0.058623	0.2109	False
ID_38606	VGLL1	287.43	81.927	287.43	81.927	-1.7983	21116	12811	1.8908	0.029322	0.97068	0.058645	0.21095	False
ID_6309	FH	249.19	67.882	249.19	67.882	-1.8608	16435	10120	1.8908	0.029324	0.97068	0.058647	0.21095	False
ID_72978	GALNTL6	249.19	67.882	249.19	67.882	-1.8608	16435	10120	1.8908	0.029324	0.97068	0.058647	0.21095	False
ID_36018	SLCO3A1	500.69	168.54	500.69	168.54	-1.5652	55163	32084	1.8908	0.029326	0.97067	0.058652	0.21095	False
ID_70873	LDLRAD1	647.88	234.08	647.88	234.08	-1.4648	85618	49177	1.8907	0.02933	0.97067	0.058659	0.21096	False
ID_48685	MLPH	660.63	239.93	660.63	239.93	-1.4574	88496	50792	1.8907	0.029333	0.97067	0.058666	0.21096	False
ID_37242	TAS2R10	409.13	129.91	409.13	129.91	-1.6475	38981	22965	1.8907	0.029334	0.97067	0.058669	0.21096	False
ID_55843	COG7	394.06	671.8	394.06	671.8	0.7681	38570	21583	1.8905	0.97055	0.029451	0.058902	0.21107	True
ID_73879	ZAR1L	115.9	24.578	115.9	24.578	-2.1923	4169.9	2871.9	1.8905	0.029349	0.97065	0.058698	0.21104	False
ID_17358	SKI	115.9	24.578	115.9	24.578	-2.1923	4169.9	2871.9	1.8905	0.029349	0.97065	0.058698	0.21104	False
ID_10342	KRT16	356.97	108.85	356.97	108.85	-1.7044	30784	18327	1.8904	0.029352	0.97065	0.058703	0.21105	False
ID_44670	SLC17A7	136.76	252.8	136.76	252.8	0.88153	6732.7	3768.2	1.8904	0.97026	0.02974	0.05948	0.21184	True
ID_72026	NBPF9	136.76	252.8	136.76	252.8	0.88153	6732.7	3768.2	1.8904	0.97026	0.02974	0.05948	0.21184	True
ID_49386	ZNF329	535.46	183.75	535.46	183.75	-1.5379	61850	35858	1.8903	0.029356	0.97064	0.058712	0.21107	False
ID_58891	NDUFA11	321.04	94.801	321.04	94.801	-1.7491	25593	15379	1.8901	0.029375	0.97063	0.05875	0.21107	False
ID_48371	DDRGK1	103.15	21.067	103.15	21.067	-2.2387	3368.9	2372.6	1.89	0.029378	0.97062	0.058756	0.21107	False
ID_67121	HECTD4	103.15	21.067	103.15	21.067	-2.2387	3368.9	2372.6	1.89	0.029378	0.97062	0.058756	0.21107	False
ID_11959	MYBPC2	191.24	344.09	191.24	344.09	0.84411	11683	6541	1.89	0.97035	0.029646	0.059292	0.21142	True
ID_12218	NCF2	191.24	344.09	191.24	344.09	0.84411	11683	6541	1.89	0.97035	0.029646	0.059292	0.21142	True
ID_54956	SIGLEC12	245.71	66.712	245.71	66.712	-1.8653	16020	9888.1	1.8899	0.029385	0.97061	0.058771	0.21107	False
ID_73546	LIPK	245.71	66.712	245.71	66.712	-1.8653	16020	9888.1	1.8899	0.029385	0.97061	0.058771	0.21107	False
ID_52990	MRI1	245.71	66.712	245.71	66.712	-1.8653	16020	9888.1	1.8899	0.029385	0.97061	0.058771	0.21107	False
ID_21048	NELFE	124.01	26.919	124.01	26.919	-2.1628	4713.7	3209	1.8898	0.029393	0.97061	0.058785	0.21107	False
ID_3538	CNTN1	61.427	121.72	61.427	121.72	0.97512	1817.6	1018	1.8897	0.96978	0.030218	0.060435	0.21389	True
ID_20519	ZNF41	61.427	121.72	61.427	121.72	0.97512	1817.6	1018	1.8897	0.96978	0.030218	0.060435	0.21389	True
ID_26378	KIAA0020	61.427	121.72	61.427	121.72	0.97512	1817.6	1018	1.8897	0.96978	0.030218	0.060435	0.21389	True
ID_62970	RIBC1	61.427	121.72	61.427	121.72	0.97512	1817.6	1018	1.8897	0.96978	0.030218	0.060435	0.21389	True
ID_37540	DERA	61.427	121.72	61.427	121.72	0.97512	1817.6	1018	1.8897	0.96978	0.030218	0.060435	0.21389	True
ID_40142	INO80	61.427	121.72	61.427	121.72	0.97512	1817.6	1018	1.8897	0.96978	0.030218	0.060435	0.21389	True
ID_21899	DOC2B	140.24	258.66	140.24	258.66	0.87845	7011.1	3926.9	1.8897	0.97022	0.029777	0.059553	0.21197	True
ID_5126	DTX1	606.16	215.35	606.16	215.35	-1.4887	76365	44039	1.8896	0.029403	0.9706	0.058807	0.21107	False
ID_68205	H2BFM	66.063	11.704	66.063	11.704	-2.4003	1477.5	1146	1.8895	0.029412	0.97059	0.058825	0.21107	False
ID_38727	TRMT112	66.063	11.704	66.063	11.704	-2.4003	1477.5	1146	1.8895	0.029412	0.97059	0.058825	0.21107	False
ID_69663	RBPMS2	143.72	32.771	143.72	32.771	-2.0994	6154.5	4088.1	1.8894	0.029418	0.97058	0.058836	0.21107	False
ID_65256	OR4D11	164.58	299.62	164.58	299.62	0.86042	9117.9	5108.8	1.8893	0.97026	0.029742	0.059483	0.21184	True
ID_19911	UGT2B4	326.84	97.142	326.84	97.142	-1.74	26380	15841	1.8892	0.029433	0.97057	0.058865	0.21107	False
ID_43468	ZKSCAN7	545.89	909.39	545.89	909.39	0.73523	66066	37023	1.8892	0.9705	0.029502	0.059004	0.21107	True
ID_73708	MEIG1	411.45	131.08	411.45	131.08	-1.6428	39302	23181	1.8891	0.029439	0.97056	0.058877	0.21107	False
ID_25422	IQCB1	93.879	179.07	93.879	179.07	0.92438	3628.6	2033.6	1.8891	0.97	0.03	0.06	0.21288	True
ID_26299	RABGAP1L	93.879	179.07	93.879	179.07	0.92438	3628.6	2033.6	1.8891	0.97	0.03	0.06	0.21288	True
ID_49713	CCDC82	215.57	56.179	215.57	56.179	-1.9213	12704	7968.7	1.889	0.029445	0.97056	0.058889	0.21107	False
ID_273	ADARB2	258.46	71.394	258.46	71.394	-1.8416	17497	10749	1.889	0.029445	0.97056	0.058889	0.21107	False
ID_45968	PLEKHA4	187.76	338.24	187.76	338.24	0.84577	11323	6346.3	1.889	0.97028	0.029721	0.059442	0.21175	True
ID_51264	GJA9	271.21	76.075	271.21	76.075	-1.8204	19038	11638	1.8889	0.02945	0.97055	0.058901	0.21107	False
ID_54967	TRIM15	121.7	227.05	121.7	227.05	0.8943	5550.3	3111.1	1.8889	0.97011	0.029886	0.059773	0.21239	True
ID_51914	LRRC48	302.5	525.5	302.5	525.5	0.79475	24865	13939	1.8888	0.97039	0.02961	0.05922	0.21128	True
ID_19260	TSPAN8	147.19	270.36	147.19	270.36	0.87272	7584.9	4251.9	1.8888	0.97019	0.029814	0.059628	0.21207	True
ID_1536	AXL	147.19	270.36	147.19	270.36	0.87272	7584.9	4251.9	1.8888	0.97019	0.029814	0.059628	0.21207	True
ID_6286	GPC5	147.19	270.36	147.19	270.36	0.87272	7584.9	4251.9	1.8888	0.97019	0.029814	0.059628	0.21207	True
ID_71620	NUDT19	184.28	45.645	184.28	45.645	-1.9899	9610	6153.9	1.8888	0.02946	0.97054	0.05892	0.21107	False
ID_37159	ARHGEF3	184.28	45.645	184.28	45.645	-1.9899	9610	6153.9	1.8888	0.02946	0.97054	0.05892	0.21107	False
ID_25521	GREB1	158.78	37.452	158.78	37.452	-2.055	7360.6	4816.2	1.8888	0.029462	0.97054	0.058924	0.21107	False
ID_50481	CCDC15	353.5	107.68	353.5	107.68	-1.7057	30214	18033	1.8887	0.029469	0.97053	0.058937	0.21107	False
ID_26172	ZC3H11A	222.53	395.59	222.53	395.59	0.82719	14975	8397	1.8886	0.9703	0.029698	0.059396	0.21164	True
ID_3408	CLNS1A	55.632	9.3631	55.632	9.3631	-2.4502	1070.4	866.57	1.8885	0.029478	0.97052	0.058957	0.21107	False
ID_8451	HMBS	200.51	359.31	200.51	359.31	0.8384	12609	7071.7	1.8884	0.97026	0.029741	0.059483	0.21184	True
ID_33297	SLC7A11	208.62	53.838	208.62	53.838	-1.9345	11979	7549.4	1.8884	0.029489	0.97051	0.058978	0.21107	False
ID_32651	SLC7A8	208.62	53.838	208.62	53.838	-1.9345	11979	7549.4	1.8884	0.029489	0.97051	0.058978	0.21107	False
ID_9584	INHBC	208.62	53.838	208.62	53.838	-1.9345	11979	7549.4	1.8884	0.029489	0.97051	0.058978	0.21107	False
ID_24588	COG1	394.06	124.06	394.06	124.06	-1.6594	36450	21583	1.8883	0.029494	0.97051	0.058988	0.21107	False
ID_57881	PDZD8	1176.4	492.73	1176.4	492.73	-1.2538	2.3369e+05	1.3233e+05	1.8881	0.029505	0.97049	0.059011	0.21107	False
ID_73632	C1orf233	32.452	4.6815	32.452	4.6815	-2.5577	385.6	362.7	1.8881	0.029509	0.97049	0.059017	0.21107	False
ID_25792	MLEC	32.452	4.6815	32.452	4.6815	-2.5577	385.6	362.7	1.8881	0.029509	0.97049	0.059017	0.21107	False
ID_17343	SIM2	184.28	332.39	184.28	332.39	0.84749	10968	6153.9	1.888	0.97021	0.029793	0.059586	0.21203	True
ID_10808	LTB	184.28	332.39	184.28	332.39	0.84749	10968	6153.9	1.888	0.97021	0.029793	0.059586	0.21203	True
ID_63592	DQX1	374.36	640.2	374.36	640.2	0.77251	35336	19827	1.888	0.97037	0.02963	0.059261	0.21136	True
ID_18757	TCEA3	198.19	50.327	198.19	50.327	-1.9564	10932	6937.5	1.888	0.029516	0.97048	0.059031	0.21107	False
ID_71065	LEKR1	289.75	83.097	289.75	83.097	-1.7897	21353	12982	1.8878	0.029527	0.97047	0.059053	0.21107	False
ID_40757	CASZ1	433.47	140.45	433.47	140.45	-1.619	42931	25270	1.8876	0.02954	0.97046	0.05908	0.21107	False
ID_3923	CRX	98.515	19.897	98.515	19.897	-2.2517	3090.5	2200.5	1.8876	0.029541	0.97046	0.059082	0.21107	False
ID_75482	ZNF587B	98.515	19.897	98.515	19.897	-2.2517	3090.5	2200.5	1.8876	0.029541	0.97046	0.059082	0.21107	False
ID_21242	IFT88	323.36	95.972	323.36	95.972	-1.742	25853	15563	1.8876	0.029542	0.97046	0.059083	0.21107	False
ID_34721	BLOC1S6	125.17	232.91	125.17	232.91	0.89054	5803.3	3258.3	1.8874	0.97002	0.02998	0.059959	0.21284	True
ID_73086	LCE6A	49.837	100.65	49.837	100.65	0.9997	1291.1	724.93	1.8874	0.96946	0.030536	0.061073	0.21534	True
ID_71225	C9orf153	49.837	100.65	49.837	100.65	0.9997	1291.1	724.93	1.8874	0.96946	0.030536	0.061073	0.21534	True
ID_29365	RUNDC3A	49.837	100.65	49.837	100.65	0.9997	1291.1	724.93	1.8874	0.96946	0.030536	0.061073	0.21534	True
ID_21523	CDC7	49.837	100.65	49.837	100.65	0.9997	1291.1	724.93	1.8874	0.96946	0.030536	0.061073	0.21534	True
ID_1680	BCS1L	10.431	0	10.431	0	-3.5149	54.403	60.236	1.8872	0.029567	0.97043	0.059134	0.21107	False
ID_58511	EARS2	10.431	0	10.431	0	-3.5149	54.403	60.236	1.8872	0.029567	0.97043	0.059134	0.21107	False
ID_37903	HSPA14	10.431	1.1704	10.431	1.1704	-2.3969	42.88	60.236	1.8872	0.029567	0.97043	0.059134	0.21107	False
ID_67619	OR10H5	10.431	0	10.431	0	-3.5149	54.403	60.236	1.8872	0.029567	0.97043	0.059134	0.21107	False
ID_35416	TRAPPC3	10.431	1.1704	10.431	1.1704	-2.3969	42.88	60.236	1.8872	0.029567	0.97043	0.059134	0.21107	False
ID_28437	CCT2	10.431	1.1704	10.431	1.1704	-2.3969	42.88	60.236	1.8872	0.029567	0.97043	0.059134	0.21107	False
ID_32544	LARS2	10.431	0	10.431	0	-3.5149	54.403	60.236	1.8872	0.029567	0.97043	0.059134	0.21107	False
ID_31825	METAP1	10.431	1.1704	10.431	1.1704	-2.3969	42.88	60.236	1.8872	0.029567	0.97043	0.059134	0.21107	False
ID_37378	EXOSC1	10.431	0	10.431	0	-3.5149	54.403	60.236	1.8872	0.029567	0.97043	0.059134	0.21107	False
ID_58658	MRPL10	10.431	0	10.431	0	-3.5149	54.403	60.236	1.8872	0.029567	0.97043	0.059134	0.21107	False
ID_16256	RPE	10.431	0	10.431	0	-3.5149	54.403	60.236	1.8872	0.029567	0.97043	0.059134	0.21107	False
ID_30002	KRR1	10.431	0	10.431	0	-3.5149	54.403	60.236	1.8872	0.029567	0.97043	0.059134	0.21107	False
ID_44904	RNPEPL1	10.431	1.1704	10.431	1.1704	-2.3969	42.88	60.236	1.8872	0.029567	0.97043	0.059134	0.21107	False
ID_36333	DROSHA	10.431	0	10.431	0	-3.5149	54.403	60.236	1.8872	0.029567	0.97043	0.059134	0.21107	False
ID_7917	GTF2E2	10.431	0	10.431	0	-3.5149	54.403	60.236	1.8872	0.029567	0.97043	0.059134	0.21107	False
ID_38321	PHF21A	10.431	1.1704	10.431	1.1704	-2.3969	42.88	60.236	1.8872	0.029567	0.97043	0.059134	0.21107	False
ID_3062	CFL1	10.431	1.1704	10.431	1.1704	-2.3969	42.88	60.236	1.8872	0.029567	0.97043	0.059134	0.21107	False
ID_74822	KRTAP2-3	10.431	0	10.431	0	-3.5149	54.403	60.236	1.8872	0.029567	0.97043	0.059134	0.21107	False
ID_62186	PLB1	10.431	1.1704	10.431	1.1704	-2.3969	42.88	60.236	1.8872	0.029567	0.97043	0.059134	0.21107	False
ID_43495	UNC45A	10.431	1.1704	10.431	1.1704	-2.3969	42.88	60.236	1.8872	0.029567	0.97043	0.059134	0.21107	False
ID_9143	IDUA	10.431	0	10.431	0	-3.5149	54.403	60.236	1.8872	0.029567	0.97043	0.059134	0.21107	False
ID_21225	YEATS4	10.431	1.1704	10.431	1.1704	-2.3969	42.88	60.236	1.8872	0.029567	0.97043	0.059134	0.21107	False
ID_32492	ICE1	10.431	1.1704	10.431	1.1704	-2.3969	42.88	60.236	1.8872	0.029567	0.97043	0.059134	0.21107	False
ID_29878	SNRNP35	10.431	0	10.431	0	-3.5149	54.403	60.236	1.8872	0.029567	0.97043	0.059134	0.21107	False
ID_26901	NUBP2	10.431	0	10.431	0	-3.5149	54.403	60.236	1.8872	0.029567	0.97043	0.059134	0.21107	False
ID_39766	ANLN	10.431	0	10.431	0	-3.5149	54.403	60.236	1.8872	0.029567	0.97043	0.059134	0.21107	False
ID_16558	RPS23	10.431	0	10.431	0	-3.5149	54.403	60.236	1.8872	0.029567	0.97043	0.059134	0.21107	False
ID_55315	C19orf52	10.431	0	10.431	0	-3.5149	54.403	60.236	1.8872	0.029567	0.97043	0.059134	0.21107	False
ID_11767	MST1	10.431	0	10.431	0	-3.5149	54.403	60.236	1.8872	0.029567	0.97043	0.059134	0.21107	False
ID_47687	ANAPC1	10.431	0	10.431	0	-3.5149	54.403	60.236	1.8872	0.029567	0.97043	0.059134	0.21107	False
ID_48573	KXD1	10.431	0	10.431	0	-3.5149	54.403	60.236	1.8872	0.029567	0.97043	0.059134	0.21107	False
ID_41516	ELP3	10.431	0	10.431	0	-3.5149	54.403	60.236	1.8872	0.029567	0.97043	0.059134	0.21107	False
ID_64347	ADM5	10.431	0	10.431	0	-3.5149	54.403	60.236	1.8872	0.029567	0.97043	0.059134	0.21107	False
ID_40951	TXNL4B	10.431	0	10.431	0	-3.5149	54.403	60.236	1.8872	0.029567	0.97043	0.059134	0.21107	False
ID_42351	PARL	10.431	0	10.431	0	-3.5149	54.403	60.236	1.8872	0.029567	0.97043	0.059134	0.21107	False
ID_35415	TRAPPC3	10.431	0	10.431	0	-3.5149	54.403	60.236	1.8872	0.029567	0.97043	0.059134	0.21107	False
ID_51306	OR4F17	10.431	1.1704	10.431	1.1704	-2.3969	42.88	60.236	1.8872	0.029567	0.97043	0.059134	0.21107	False
ID_14635	PPP4C	10.431	0	10.431	0	-3.5149	54.403	60.236	1.8872	0.029567	0.97043	0.059134	0.21107	False
ID_53217	ZNF397	10.431	0	10.431	0	-3.5149	54.403	60.236	1.8872	0.029567	0.97043	0.059134	0.21107	False
ID_34784	TINF2	10.431	0	10.431	0	-3.5149	54.403	60.236	1.8872	0.029567	0.97043	0.059134	0.21107	False
ID_16329	RPL21	10.431	0	10.431	0	-3.5149	54.403	60.236	1.8872	0.029567	0.97043	0.059134	0.21107	False
ID_6017	FANCC	10.431	0	10.431	0	-3.5149	54.403	60.236	1.8872	0.029567	0.97043	0.059134	0.21107	False
ID_27160	RBM5	10.431	0	10.431	0	-3.5149	54.403	60.236	1.8872	0.029567	0.97043	0.059134	0.21107	False
ID_76144	AK6	10.431	0	10.431	0	-3.5149	54.403	60.236	1.8872	0.029567	0.97043	0.059134	0.21107	False
ID_33239	NUP62	10.431	0	10.431	0	-3.5149	54.403	60.236	1.8872	0.029567	0.97043	0.059134	0.21107	False
ID_33722	RAB26	10.431	1.1704	10.431	1.1704	-2.3969	42.88	60.236	1.8872	0.029567	0.97043	0.059134	0.21107	False
ID_38121	MRPL30	10.431	1.1704	10.431	1.1704	-2.3969	42.88	60.236	1.8872	0.029567	0.97043	0.059134	0.21107	False
ID_44787	TIGAR	10.431	0	10.431	0	-3.5149	54.403	60.236	1.8872	0.029567	0.97043	0.059134	0.21107	False
ID_54542	KRTAP4-5	10.431	0	10.431	0	-3.5149	54.403	60.236	1.8872	0.029567	0.97043	0.059134	0.21107	False
ID_51888	SF3B5	10.431	0	10.431	0	-3.5149	54.403	60.236	1.8872	0.029567	0.97043	0.059134	0.21107	False
ID_39253	LUC7L3	10.431	0	10.431	0	-3.5149	54.403	60.236	1.8872	0.029567	0.97043	0.059134	0.21107	False
ID_63480	SDE2	10.431	0	10.431	0	-3.5149	54.403	60.236	1.8872	0.029567	0.97043	0.059134	0.21107	False
ID_14566	PPP1R8	10.431	0	10.431	0	-3.5149	54.403	60.236	1.8872	0.029567	0.97043	0.059134	0.21107	False
ID_8340	HK2	10.431	0	10.431	0	-3.5149	54.403	60.236	1.8872	0.029567	0.97043	0.059134	0.21107	False
ID_30631	DDX42	10.431	1.1704	10.431	1.1704	-2.3969	42.88	60.236	1.8872	0.029567	0.97043	0.059134	0.21107	False
ID_32885	SKIV2L2	10.431	0	10.431	0	-3.5149	54.403	60.236	1.8872	0.029567	0.97043	0.059134	0.21107	False
ID_27727	WARS2	10.431	0	10.431	0	-3.5149	54.403	60.236	1.8872	0.029567	0.97043	0.059134	0.21107	False
ID_20908	DAP3	10.431	0	10.431	0	-3.5149	54.403	60.236	1.8872	0.029567	0.97043	0.059134	0.21107	False
ID_7226	GLP1R	10.431	1.1704	10.431	1.1704	-2.3969	42.88	60.236	1.8872	0.029567	0.97043	0.059134	0.21107	False
ID_72235	C9orf139	10.431	0	10.431	0	-3.5149	54.403	60.236	1.8872	0.029567	0.97043	0.059134	0.21107	False
ID_28426	MRPL28	10.431	0	10.431	0	-3.5149	54.403	60.236	1.8872	0.029567	0.97043	0.059134	0.21107	False
ID_25042	POLR1C	10.431	0	10.431	0	-3.5149	54.403	60.236	1.8872	0.029567	0.97043	0.059134	0.21107	False
ID_13098	OSBP	10.431	0	10.431	0	-3.5149	54.403	60.236	1.8872	0.029567	0.97043	0.059134	0.21107	False
ID_33129	ORC6	10.431	1.1704	10.431	1.1704	-2.3969	42.88	60.236	1.8872	0.029567	0.97043	0.059134	0.21107	False
ID_23064	CD84	10.431	0	10.431	0	-3.5149	54.403	60.236	1.8872	0.029567	0.97043	0.059134	0.21107	False
ID_12910	NUP88	10.431	1.1704	10.431	1.1704	-2.3969	42.88	60.236	1.8872	0.029567	0.97043	0.059134	0.21107	False
ID_8117	HIST1H1A	10.431	0	10.431	0	-3.5149	54.403	60.236	1.8872	0.029567	0.97043	0.059134	0.21107	False
ID_42035	BRF2	10.431	0	10.431	0	-3.5149	54.403	60.236	1.8872	0.029567	0.97043	0.059134	0.21107	False
ID_48583	DDX54	10.431	0	10.431	0	-3.5149	54.403	60.236	1.8872	0.029567	0.97043	0.059134	0.21107	False
ID_6013	FANCA	10.431	0	10.431	0	-3.5149	54.403	60.236	1.8872	0.029567	0.97043	0.059134	0.21107	False
ID_47595	PCNXL4	10.431	0	10.431	0	-3.5149	54.403	60.236	1.8872	0.029567	0.97043	0.059134	0.21107	False
ID_75587	UBE2Q2L	10.431	0	10.431	0	-3.5149	54.403	60.236	1.8872	0.029567	0.97043	0.059134	0.21107	False
ID_2904	CDK4	10.431	0	10.431	0	-3.5149	54.403	60.236	1.8872	0.029567	0.97043	0.059134	0.21107	False
ID_27335	MSLN	10.431	0	10.431	0	-3.5149	54.403	60.236	1.8872	0.029567	0.97043	0.059134	0.21107	False
ID_23633	NFS1	10.431	1.1704	10.431	1.1704	-2.3969	42.88	60.236	1.8872	0.029567	0.97043	0.059134	0.21107	False
ID_19657	TTK	10.431	0	10.431	0	-3.5149	54.403	60.236	1.8872	0.029567	0.97043	0.059134	0.21107	False
ID_7430	GP1BA	10.431	0	10.431	0	-3.5149	54.403	60.236	1.8872	0.029567	0.97043	0.059134	0.21107	False
ID_16308	RPL15	10.431	0	10.431	0	-3.5149	54.403	60.236	1.8872	0.029567	0.97043	0.059134	0.21107	False
ID_28076	TIMM44	10.431	1.1704	10.431	1.1704	-2.3969	42.88	60.236	1.8872	0.029567	0.97043	0.059134	0.21107	False
ID_38734	RTFDC1	10.431	1.1704	10.431	1.1704	-2.3969	42.88	60.236	1.8872	0.029567	0.97043	0.059134	0.21107	False
ID_42951	POLR3E	10.431	1.1704	10.431	1.1704	-2.3969	42.88	60.236	1.8872	0.029567	0.97043	0.059134	0.21107	False
ID_74126	GOLGA6D	10.431	1.1704	10.431	1.1704	-2.3969	42.88	60.236	1.8872	0.029567	0.97043	0.059134	0.21107	False
ID_69231	PALM3	10.431	0	10.431	0	-3.5149	54.403	60.236	1.8872	0.029567	0.97043	0.059134	0.21107	False
ID_29017	POP4	10.431	0	10.431	0	-3.5149	54.403	60.236	1.8872	0.029567	0.97043	0.059134	0.21107	False
ID_75363	USP17L18	10.431	1.1704	10.431	1.1704	-2.3969	42.88	60.236	1.8872	0.029567	0.97043	0.059134	0.21107	False
ID_31346	SNRNP200	10.431	0	10.431	0	-3.5149	54.403	60.236	1.8872	0.029567	0.97043	0.059134	0.21107	False
ID_73515	CT47B1	10.431	1.1704	10.431	1.1704	-2.3969	42.88	60.236	1.8872	0.029567	0.97043	0.059134	0.21107	False
ID_16458	RPS4X	10.431	0	10.431	0	-3.5149	54.403	60.236	1.8872	0.029567	0.97043	0.059134	0.21107	False
ID_35929	RRP7A	10.431	0	10.431	0	-3.5149	54.403	60.236	1.8872	0.029567	0.97043	0.059134	0.21107	False
ID_4594	DDB1	10.431	1.1704	10.431	1.1704	-2.3969	42.88	60.236	1.8872	0.029567	0.97043	0.059134	0.21107	False
ID_10760	LRP1	10.431	0	10.431	0	-3.5149	54.403	60.236	1.8872	0.029567	0.97043	0.059134	0.21107	False
ID_46560	UBL5	10.431	0	10.431	0	-3.5149	54.403	60.236	1.8872	0.029567	0.97043	0.059134	0.21107	False
ID_75469	LOC100289561	10.431	0	10.431	0	-3.5149	54.403	60.236	1.8872	0.029567	0.97043	0.059134	0.21107	False
ID_32557	PPWD1	10.431	0	10.431	0	-3.5149	54.403	60.236	1.8872	0.029567	0.97043	0.059134	0.21107	False
ID_35661	TUBGCP4	10.431	0	10.431	0	-3.5149	54.403	60.236	1.8872	0.029567	0.97043	0.059134	0.21107	False
ID_1487	ATP6AP1	10.431	0	10.431	0	-3.5149	54.403	60.236	1.8872	0.029567	0.97043	0.059134	0.21107	False
ID_59447	TMEM150A	10.431	0	10.431	0	-3.5149	54.403	60.236	1.8872	0.029567	0.97043	0.059134	0.21107	False
ID_36691	DSE	147.19	33.941	147.19	33.941	-2.0845	6413	4251.9	1.8871	0.029571	0.97043	0.059142	0.21107	False
ID_14527	PPOX	147.19	33.941	147.19	33.941	-2.0845	6413	4251.9	1.8871	0.029571	0.97043	0.059142	0.21107	False
ID_42813	SMEK1	147.19	33.941	147.19	33.941	-2.0845	6413	4251.9	1.8871	0.029571	0.97043	0.059142	0.21107	False
ID_66531	TMEM151A	111.26	23.408	111.26	23.408	-2.2015	3859.4	2685.9	1.8869	0.029586	0.97041	0.059172	0.21114	False
ID_19851	UBP1	251.5	69.053	251.5	69.053	-1.8498	16644	10276	1.8869	0.029586	0.97041	0.059172	0.21114	False
ID_63703	NIM1K	584.14	205.99	584.14	205.99	-1.4992	71499	41419	1.8869	0.029589	0.97041	0.059178	0.21115	False
ID_74910	C20orf78	26.657	57.349	26.657	57.349	1.0771	470.99	264.58	1.8869	0.96883	0.031167	0.062335	0.21838	True
ID_8240	HDAC1	26.657	57.349	26.657	57.349	1.0771	470.99	264.58	1.8869	0.96883	0.031167	0.062335	0.21838	True
ID_52095	TEX101	493.74	166.19	493.74	166.19	-1.5651	53641	31349	1.8868	0.029594	0.97041	0.059187	0.21118	False
ID_19787	UBA7	89.243	170.88	89.243	170.88	0.92948	3332	1872	1.8868	0.96981	0.030187	0.060374	0.2138	True
ID_27767	SEMA3A	243.39	429.53	243.39	429.53	0.81693	17324	9734.7	1.8866	0.97019	0.02981	0.05962	0.21207	True
ID_45519	SRGAP1	243.39	429.53	243.39	429.53	0.81693	17324	9734.7	1.8866	0.97019	0.02981	0.05962	0.21207	True
ID_75168	LOC100132146	231.8	62.03	231.8	62.03	-1.885	14411	8981.8	1.8866	0.029607	0.97039	0.059215	0.21127	False
ID_77161	Non-Targeting	264.25	73.734	264.25	73.734	-1.8275	18149	11150	1.8865	0.029612	0.97039	0.059224	0.21128	False
ID_76150	CT45A10	621.23	1025.3	621.23	1025.3	0.72188	81621	45869	1.8865	0.97033	0.029669	0.059337	0.21148	True
ID_27646	RRAGB	607.32	216.52	607.32	216.52	-1.4837	76361	44179	1.8864	0.029621	0.97038	0.059243	0.21133	False
ID_40734	ALKBH5	361.61	111.19	361.61	111.19	-1.6925	31356	18723	1.8864	0.029622	0.97038	0.059245	0.21133	False
ID_72550	STX19	113.58	213.01	113.58	213.01	0.90129	4942.9	2778.3	1.8863	0.96991	0.030094	0.060187	0.21331	True
ID_39767	ANLN	435.79	141.62	435.79	141.62	-1.6148	43268	25494	1.8862	0.029632	0.97037	0.059263	0.21136	False
ID_5101	EPYC	476.35	800.54	476.35	800.54	0.74773	52551	29542	1.8862	0.97028	0.029718	0.059436	0.21173	True
ID_14497	PPIB	165.74	39.793	165.74	39.793	-2.0312	7931	5168.1	1.8862	0.029637	0.97036	0.059273	0.21139	False
ID_18214	SSFA2	319.89	94.801	319.89	94.801	-1.7439	25331	15287	1.886	0.029651	0.97035	0.059302	0.21144	False
ID_17293	SI	127.49	28.089	127.49	28.089	-2.1431	4940.3	3357.9	1.8859	0.029652	0.97035	0.059303	0.21144	False
ID_13085	SLC22A18AS	70.699	12.874	70.699	12.874	-2.3695	1671.9	1279.8	1.8859	0.029657	0.97034	0.059315	0.21144	False
ID_993	APP	70.699	12.874	70.699	12.874	-2.3695	1671.9	1279.8	1.8859	0.029657	0.97034	0.059315	0.21144	False
ID_47066	MYO1G	70.699	12.874	70.699	12.874	-2.3695	1671.9	1279.8	1.8859	0.029657	0.97034	0.059315	0.21144	False
ID_1894	BST1	70.699	12.874	70.699	12.874	-2.3695	1671.9	1279.8	1.8859	0.029657	0.97034	0.059315	0.21144	False
ID_47811	ENGASE	70.699	12.874	70.699	12.874	-2.3695	1671.9	1279.8	1.8859	0.029657	0.97034	0.059315	0.21144	False
ID_817	SLC25A6	119.38	25.748	119.38	25.748	-2.17	4383.2	3014.5	1.8857	0.029667	0.97033	0.059334	0.21148	False
ID_19422	TP53BP2	35.929	74.905	35.929	74.905	1.0394	759.55	427.23	1.8857	0.96906	0.030942	0.061884	0.21744	True
ID_3973	CRYGC	35.929	74.905	35.929	74.905	1.0394	759.55	427.23	1.8857	0.96906	0.030942	0.061884	0.21744	True
ID_12480	NFE2	35.929	74.905	35.929	74.905	1.0394	759.55	427.23	1.8857	0.96906	0.030942	0.061884	0.21744	True
ID_5314	EEF1G	18.544	2.3408	18.544	2.3408	-2.5485	131.27	148.49	1.8855	0.029678	0.97032	0.059356	0.2115	False
ID_59407	FAM83C	18.544	2.3408	18.544	2.3408	-2.5485	131.27	148.49	1.8855	0.029678	0.97032	0.059356	0.2115	False
ID_16748	SAFB	18.544	2.3408	18.544	2.3408	-2.5485	131.27	148.49	1.8855	0.029678	0.97032	0.059356	0.2115	False
ID_36420	RACGAP1	18.544	2.3408	18.544	2.3408	-2.5485	131.27	148.49	1.8855	0.029678	0.97032	0.059356	0.2115	False
ID_59314	VSTM2L	405.65	689.36	405.65	689.36	0.76355	40244	22643	1.8854	0.97021	0.029794	0.059588	0.21203	True
ID_9165	IFIT2	405.65	689.36	405.65	689.36	0.76355	40244	22643	1.8854	0.97021	0.029794	0.059588	0.21203	True
ID_75034	LOC100130370	224.85	59.69	224.85	59.69	-1.8958	13638	8541.7	1.8852	0.029701	0.9703	0.059402	0.21165	False
ID_5011	DPYSL2	325.68	97.142	325.68	97.142	-1.7349	26115	15748	1.8851	0.029706	0.97029	0.059411	0.21167	False
ID_38169	IER5	424.2	136.94	424.2	136.94	-1.6241	41259	24382	1.8851	0.029708	0.97029	0.059416	0.21168	False
ID_26794	IL18BP	132.13	244.61	132.13	244.61	0.88358	6326.3	3560.7	1.885	0.96988	0.030116	0.060231	0.21344	True
ID_31363	UNC13A	282.8	80.757	282.8	80.757	-1.7955	20410	12471	1.885	0.029714	0.97029	0.059428	0.21171	False
ID_69445	IRGM	84.607	162.68	84.607	162.68	0.9351	3048	1715.7	1.885	0.96966	0.030341	0.060681	0.21448	True
ID_70895	C1orf137	84.607	162.68	84.607	162.68	0.9351	3048	1715.7	1.885	0.96966	0.030341	0.060681	0.21448	True
ID_45491	GPR158	105.47	198.97	105.47	198.97	0.90931	4370.8	2460.5	1.8849	0.96977	0.030231	0.060462	0.21395	True
ID_69107	SLC35F4	757.99	286.74	757.99	286.74	-1.3993	1.1104e+05	63799	1.8847	0.029736	0.97026	0.059473	0.21184	False
ID_53371	ADGRA1	331.48	99.483	331.48	99.483	-1.7263	26910	16214	1.8844	0.029752	0.97025	0.059504	0.21191	False
ID_67881	SUMF1	381.31	119.38	381.31	119.38	-1.6672	34304	20440	1.8844	0.029756	0.97024	0.059512	0.21191	False
ID_56696	PTH2	381.31	119.38	381.31	119.38	-1.6672	34304	20440	1.8844	0.029756	0.97024	0.059512	0.21191	False
ID_67362	C17orf105	172.69	42.134	172.69	42.134	-2.0096	8522.7	5529.8	1.8843	0.029763	0.97024	0.059525	0.21193	False
ID_48727	C9orf16	172.69	42.134	172.69	42.134	-2.0096	8522.7	5529.8	1.8843	0.029763	0.97024	0.059525	0.21193	False
ID_55511	ZNF682	525.03	180.24	525.03	180.24	-1.5372	59440	34708	1.8843	0.029763	0.97024	0.059525	0.21193	False
ID_59095	FAM213B	117.06	218.86	117.06	218.86	0.89709	5181.9	2919.1	1.8842	0.96978	0.030224	0.060448	0.21392	True
ID_4488	DGKB	70.699	138.11	70.699	138.11	0.95615	2271.8	1279.8	1.8842	0.9695	0.030504	0.061008	0.21531	True
ID_61841	SLC30A7	70.699	138.11	70.699	138.11	0.95615	2271.8	1279.8	1.8842	0.9695	0.030504	0.061008	0.21531	True
ID_25140	BCAR1	70.699	138.11	70.699	138.11	0.95615	2271.8	1279.8	1.8842	0.9695	0.030504	0.061008	0.21531	True
ID_29540	PDIA5	70.699	138.11	70.699	138.11	0.95615	2271.8	1279.8	1.8842	0.9695	0.030504	0.061008	0.21531	True
ID_21166	ADAM12	412.61	132.25	412.61	132.25	-1.6341	39299	23289	1.8841	0.029773	0.97023	0.059546	0.21196	False
ID_76830	Non-Targeting	995.58	402.61	995.58	402.61	-1.304	1.7581e+05	1.003e+05	1.8841	0.029773	0.97023	0.059546	0.21196	False
ID_27331	RCAN2	89.243	17.556	89.243	17.556	-2.282	2569.5	1872	1.884	0.029781	0.97022	0.059561	0.21197	False
ID_34695	KLHL3	89.243	17.556	89.243	17.556	-2.282	2569.5	1872	1.884	0.029781	0.97022	0.059561	0.21197	False
ID_2329	CASP1	89.243	17.556	89.243	17.556	-2.282	2569.5	1872	1.884	0.029781	0.97022	0.059561	0.21197	False
ID_39652	TREM2	79.971	154.49	79.971	154.49	0.94135	2776.6	1564.8	1.8838	0.96955	0.030452	0.060904	0.21503	True
ID_61142	B3GALTL	75.335	14.045	75.335	14.045	-2.3431	1878.3	1419.5	1.8838	0.029796	0.9702	0.059593	0.21204	False
ID_66516	SERPINA11	535.46	184.92	535.46	184.92	-1.5288	61439	35858	1.8838	0.029799	0.9702	0.059598	0.21204	False
ID_53916	FAM167B	307.14	90.12	307.14	90.12	-1.7577	23548	14294	1.8837	0.0298	0.9702	0.059599	0.21204	False
ID_37697	TRAPPC12	186.6	335.9	186.6	335.9	0.84467	11145	6281.9	1.8837	0.96992	0.03008	0.06016	0.21328	True
ID_10277	KRTAP5-9	163.42	297.28	163.42	297.28	0.85928	8959	5049.7	1.8837	0.96987	0.030126	0.060252	0.21348	True
ID_74542	NBPF8	139.08	256.31	139.08	256.31	0.87728	6871.9	3873.7	1.8836	0.96981	0.030193	0.060386	0.21381	True
ID_35361	VPS41	106.63	22.237	106.63	22.237	-2.2115	3560.9	2505	1.8836	0.029811	0.97019	0.059622	0.21207	False
ID_56309	TPTE2	214.42	56.179	214.42	56.179	-1.9136	12520	7898.2	1.8835	0.029814	0.97019	0.059627	0.21207	False
ID_2543	CD1D	75.335	146.3	75.335	146.3	0.94832	2517.9	1419.5	1.8835	0.96949	0.030511	0.061022	0.21532	True
ID_69022	OR52B6	288.59	83.097	288.59	83.097	-1.7839	21114	12896	1.8834	0.029825	0.97017	0.05965	0.21214	False
ID_22591	STX11	580.66	962.06	580.66	962.06	0.72744	72731	41011	1.8833	0.97011	0.029891	0.059781	0.2124	True
ID_21204	MLF2	199.35	356.97	199.35	356.97	0.83732	12422	7004.4	1.8833	0.96991	0.030088	0.060177	0.21331	True
ID_47990	PLEKHG2	367.4	628.5	367.4	628.5	0.77291	34085	19221	1.8832	0.97004	0.029955	0.059911	0.21273	True
ID_32148	ADGRL2	49.837	8.1927	49.837	8.1927	-2.4673	867.13	724.93	1.8832	0.029839	0.97016	0.059677	0.21218	False
ID_39813	XRN1	49.837	8.1927	49.837	8.1927	-2.4673	867.13	724.93	1.8832	0.029839	0.97016	0.059677	0.21218	False
ID_62862	LCN6	49.837	8.1927	49.837	8.1927	-2.4673	867.13	724.93	1.8832	0.029839	0.97016	0.059677	0.21218	False
ID_48959	OR11H2	49.837	8.1927	49.837	8.1927	-2.4673	867.13	724.93	1.8832	0.029839	0.97016	0.059677	0.21218	False
ID_72173	PRRT4	519.23	177.9	519.23	177.9	-1.54	58255	34076	1.8831	0.02984	0.97016	0.05968	0.21218	False
ID_57203	ZNF554	42.883	87.779	42.883	87.779	1.0166	1007.8	568.39	1.8831	0.96904	0.030957	0.061913	0.2175	True
ID_27125	SERF2	84.607	16.385	84.607	16.385	-2.2999	2327.1	1715.7	1.8831	0.029843	0.97016	0.059685	0.21218	False
ID_68267	FAM149B1	84.607	16.385	84.607	16.385	-2.2999	2327.1	1715.7	1.8831	0.029843	0.97016	0.059685	0.21218	False
ID_64359	FAM76A	210.94	55.008	210.94	55.008	-1.9199	12157	7688.2	1.8831	0.029843	0.97016	0.059686	0.21218	False
ID_51022	TSGA10	237.6	64.371	237.6	64.371	-1.8678	15003	9355.2	1.8831	0.029845	0.97016	0.05969	0.21219	False
ID_47792	S100PBP	402.17	683.51	402.17	683.51	0.76366	39574	22323	1.883	0.97004	0.029959	0.059918	0.21273	True
ID_21757	OR3A3	146.03	268.02	146.03	268.02	0.87155	7440	4197	1.8829	0.96978	0.030221	0.060443	0.21391	True
ID_6733	GABRA3	183.12	330.05	183.12	330.05	0.84638	10794	6090.3	1.8827	0.96984	0.030157	0.060313	0.21366	True
ID_18260	SSX1	183.12	45.645	183.12	45.645	-1.9809	9450	6090.3	1.8826	0.029875	0.97013	0.059749	0.21238	False
ID_74328	NUTM2A	130.97	29.26	130.97	29.26	-2.1247	5172.2	3509.6	1.8825	0.029882	0.97012	0.059765	0.21239	False
ID_58358	SLC25A29	130.97	29.26	130.97	29.26	-2.1247	5172.2	3509.6	1.8825	0.029882	0.97012	0.059765	0.21239	False
ID_68914	ZNF517	130.97	29.26	130.97	29.26	-2.1247	5172.2	3509.6	1.8825	0.029882	0.97012	0.059765	0.21239	False
ID_19803	UBE2D2	377.84	118.21	377.84	118.21	-1.6681	33703	20132	1.8825	0.029883	0.97012	0.059766	0.21239	False
ID_2965	CDS1	372.04	115.87	372.04	115.87	-1.6744	32812	19624	1.8825	0.029886	0.97011	0.059773	0.21239	False
ID_52210	YPEL3	234.12	63.201	234.12	63.201	-1.8727	14606	9130.4	1.8822	0.029904	0.9701	0.059807	0.21249	False
ID_75125	SP9	217.89	387.4	217.89	387.4	0.82731	14366	8110.5	1.8822	0.96986	0.030141	0.060281	0.21356	True
ID_66478	CDRT15L2	377.84	644.88	377.84	644.88	0.7697	35657	20132	1.8821	0.96997	0.030028	0.060056	0.21302	True
ID_73626	TMEM88B	108.95	204.82	108.95	204.82	0.90457	4595.6	2594.8	1.8821	0.96959	0.030408	0.060816	0.21479	True
ID_70767	YPEL2	108.95	204.82	108.95	204.82	0.90457	4595.6	2594.8	1.8821	0.96959	0.030408	0.060816	0.21479	True
ID_5183	DVL2	195.87	351.12	195.87	351.12	0.83879	12050	6804.3	1.882	0.96982	0.030182	0.060364	0.21379	True
ID_43017	ARFGAP1	142.56	32.771	142.56	32.771	-2.0878	6026.6	4034.1	1.882	0.029917	0.97008	0.059834	0.21257	False
ID_57350	DHRS1	92.72	176.73	92.72	176.73	0.92324	3528.7	1992.7	1.8819	0.9695	0.0305	0.061001	0.21531	True
ID_13106	OTC	403.33	128.74	403.33	128.74	-1.6399	37700	22429	1.8818	0.029932	0.97007	0.059864	0.21263	False
ID_56998	TMEM132B	403.33	128.74	403.33	128.74	-1.6399	37700	22429	1.8818	0.029932	0.97007	0.059864	0.21263	False
ID_19552	TRO	450.85	148.64	450.85	148.64	-1.5944	45666	26970	1.8818	0.029935	0.97007	0.059869	0.21263	False
ID_2893	CDH18	114.74	24.578	114.74	24.578	-2.1779	4064.7	2824.9	1.8817	0.029936	0.97006	0.059871	0.21263	False
ID_7167	GK	339.59	102.99	339.59	102.99	-1.7115	27988	16875	1.8816	0.029942	0.97006	0.059884	0.21267	False
ID_11542	MLLT6	60.268	119.38	60.268	119.38	0.97438	1747.1	986.94	1.8816	0.96921	0.030794	0.061588	0.21664	True
ID_71546	RNASE9	60.268	119.38	60.268	119.38	0.97438	1747.1	986.94	1.8816	0.96921	0.030794	0.061588	0.21664	True
ID_58238	TDRD9	122.85	26.919	122.85	26.919	-2.1493	4601.8	3159.9	1.8815	0.029951	0.97005	0.059901	0.21271	False
ID_11766	MST1	122.85	26.919	122.85	26.919	-2.1493	4601.8	3159.9	1.8815	0.029951	0.97005	0.059901	0.21271	False
ID_35000	OR12D2	711.63	265.68	711.63	265.68	-1.4181	99436	57458	1.8813	0.029962	0.97004	0.059925	0.21275	False
ID_60303	RALYL	248.03	436.55	248.03	436.55	0.81316	17771	10043	1.8813	0.96983	0.030168	0.060337	0.21374	True
ID_1559	BACH1	305.98	530.18	305.98	530.18	0.79108	25135	14205	1.8812	0.96987	0.030127	0.060253	0.21348	True
ID_10091	KCNN4	100.83	190.77	100.83	190.77	0.91319	4044.6	2285.9	1.8811	0.96949	0.03051	0.061019	0.21532	True
ID_34141	ULK3	324.52	97.142	324.52	97.142	-1.7298	25851	15655	1.8811	0.029982	0.97002	0.059964	0.21285	False
ID_13036	OPRM1	246.87	67.882	246.87	67.882	-1.8474	16018	9965.2	1.8809	0.02999	0.97001	0.05998	0.21285	False
ID_46847	SRR	246.87	67.882	246.87	67.882	-1.8474	16018	9965.2	1.8809	0.02999	0.97001	0.05998	0.21285	False
ID_37267	C6orf48	385.95	121.72	385.95	121.72	-1.6568	34908	20853	1.8809	0.029992	0.97001	0.059984	0.21285	False
ID_8621	HOXA5	60.268	10.533	60.268	10.533	-2.4093	1236.8	986.94	1.8809	0.029993	0.97001	0.059987	0.21285	False
ID_18697	TBCA	60.268	10.533	60.268	10.533	-2.4093	1236.8	986.94	1.8809	0.029993	0.97001	0.059987	0.21285	False
ID_31676	PLXND1	60.268	10.533	60.268	10.533	-2.4093	1236.8	986.94	1.8809	0.029993	0.97001	0.059987	0.21285	False
ID_51256	NPL	60.268	10.533	60.268	10.533	-2.4093	1236.8	986.94	1.8809	0.029993	0.97001	0.059987	0.21285	False
ID_62356	C3orf22	60.268	10.533	60.268	10.533	-2.4093	1236.8	986.94	1.8809	0.029993	0.97001	0.059987	0.21285	False
ID_45623	MICAL3	176.17	318.34	176.17	318.34	0.84999	10107	5714.2	1.8808	0.9697	0.030297	0.060595	0.21431	True
ID_29634	GCN1L1	380.15	119.38	380.15	119.38	-1.6628	34002	20337	1.8807	0.030004	0.97	0.060007	0.21289	False
ID_1133	ARHGAP5	38.247	5.8519	38.247	5.8519	-2.518	524.72	472.52	1.8807	0.030005	0.96999	0.060011	0.21289	False
ID_4310	CYBB	607.32	217.69	607.32	217.69	-1.4759	75904	44179	1.8805	0.030019	0.96998	0.060037	0.21298	False
ID_47662	VPS16	101.99	21.067	101.99	21.067	-2.2226	3274.5	2329.1	1.8805	0.030021	0.96998	0.060042	0.21299	False
ID_1067	TRIM23	330.32	99.483	330.32	99.483	-1.7213	26642	16120	1.8804	0.030026	0.96997	0.060051	0.21301	False
ID_69830	LCE2A	565.59	198.97	565.59	198.97	-1.5026	67208	39263	1.8801	0.030046	0.96995	0.060093	0.21313	False
ID_20930	MOGS	44.042	7.0223	44.042	7.0223	-2.4892	685.23	593.44	1.8801	0.03005	0.96995	0.0601	0.21313	False
ID_69251	PRAMEF9	44.042	7.0223	44.042	7.0223	-2.4892	685.23	593.44	1.8801	0.03005	0.96995	0.0601	0.21313	False
ID_58963	RPTN	44.042	7.0223	44.042	7.0223	-2.4892	685.23	593.44	1.8801	0.03005	0.96995	0.0601	0.21313	False
ID_68314	TAAR6	172.69	312.49	172.69	312.49	0.85191	9772.2	5529.8	1.88	0.96964	0.030361	0.060722	0.21457	True
ID_5660	EPHB2	172.69	312.49	172.69	312.49	0.85191	9772.2	5529.8	1.88	0.96964	0.030361	0.060722	0.21457	True
ID_76268	Non-Targeting	529.66	882.47	529.66	882.47	0.73538	62236	35217	1.88	0.96987	0.030126	0.060252	0.21348	True
ID_51719	NETO2	738.29	278.55	738.29	278.55	-1.403	1.0568e+05	61071	1.88	0.030056	0.96994	0.060112	0.21317	False
ID_48278	ZNF649	223.69	59.69	223.69	59.69	-1.8884	13448	8469.2	1.8799	0.030062	0.96994	0.060124	0.2132	False
ID_66143	METAP1D	25.498	55.008	25.498	55.008	1.0797	435.42	246.43	1.8798	0.96828	0.03172	0.06344	0.22082	True
ID_39269	TMEM8B	25.498	55.008	25.498	55.008	1.0797	435.42	246.43	1.8798	0.96828	0.03172	0.06344	0.22082	True
ID_50623	CTC1	25.498	55.008	25.498	55.008	1.0797	435.42	246.43	1.8798	0.96828	0.03172	0.06344	0.22082	True
ID_37677	APH1A	25.498	55.008	25.498	55.008	1.0797	435.42	246.43	1.8798	0.96828	0.03172	0.06344	0.22082	True
ID_72106	DTHD1	127.49	236.42	127.49	236.42	0.88577	5932.6	3357.9	1.8798	0.96951	0.030495	0.060989	0.2153	True
ID_11812	MT2A	25.498	3.5112	25.498	3.5112	-2.5543	241.71	246.43	1.8797	0.030076	0.96992	0.060152	0.21326	False
ID_16251	RPA2	25.498	3.5112	25.498	3.5112	-2.5543	241.71	246.43	1.8797	0.030076	0.96992	0.060152	0.21326	False
ID_50910	SP6	25.498	3.5112	25.498	3.5112	-2.5543	241.71	246.43	1.8797	0.030076	0.96992	0.060152	0.21326	False
ID_10363	KRT32	25.498	3.5112	25.498	3.5112	-2.5543	241.71	246.43	1.8797	0.030076	0.96992	0.060152	0.21326	False
ID_36367	C6orf15	112.42	210.67	112.42	210.67	0.90009	4826.1	2732	1.8797	0.96944	0.030559	0.061117	0.21543	True
ID_29271	NMU	134.44	30.43	134.44	30.43	-2.1075	5409.5	3663.9	1.8795	0.030087	0.96991	0.060175	0.21331	False
ID_76791	Non-Targeting	305.98	90.12	305.98	90.12	-1.7523	23297	14205	1.8795	0.030089	0.96991	0.060178	0.21331	False
ID_57760	PARD3B	476.35	799.37	476.35	799.37	0.74562	52172	29542	1.8794	0.96982	0.030181	0.060362	0.21379	True
ID_33870	METTL21B	321.04	95.972	321.04	95.972	-1.7316	25329	15379	1.8794	0.030097	0.9699	0.060195	0.21332	False
ID_47267	RBSN	382.47	120.55	382.47	120.55	-1.6576	34301	20543	1.879	0.030122	0.96988	0.060245	0.21348	False
ID_4973	DPAGT1	239.91	65.542	239.91	65.542	-1.8562	15203	9506.3	1.8789	0.030128	0.96987	0.060256	0.21348	False
ID_75824	SAA2-SAA4	54.473	108.85	54.473	108.85	0.98562	1478.2	837.45	1.8789	0.96894	0.031058	0.062116	0.21797	True
ID_34918	PLEK2	54.473	108.85	54.473	108.85	0.98562	1478.2	837.45	1.8789	0.96894	0.031058	0.062116	0.21797	True
ID_11176	MC3R	54.473	108.85	54.473	108.85	0.98562	1478.2	837.45	1.8789	0.96894	0.031058	0.062116	0.21797	True
ID_33549	SUN2	54.473	108.85	54.473	108.85	0.98562	1478.2	837.45	1.8789	0.96894	0.031058	0.062116	0.21797	True
ID_63026	HSFY2	344.22	591.04	344.22	591.04	0.77817	30460	17258	1.8788	0.96973	0.030266	0.060531	0.21415	True
ID_67307	TMEM114	330.32	568.81	330.32	568.81	0.78227	28439	16120	1.8784	0.9697	0.030304	0.060607	0.21433	True
ID_58947	ANKLE1	847.23	331.22	847.23	331.22	-1.3523	1.3313e+05	76738	1.8783	0.03017	0.96983	0.060339	0.21374	False
ID_26460	HS3ST1	551.69	193.11	551.69	193.11	-1.5096	64287	37676	1.8782	0.030178	0.96982	0.060355	0.21378	False
ID_8465	HMGN1	332.63	100.65	332.63	100.65	-1.7146	26908	16308	1.8781	0.030182	0.96982	0.060363	0.21379	False
ID_56457	SFXN5	64.904	127.57	64.904	127.57	0.96413	1963.6	1113.4	1.8781	0.96901	0.030986	0.061972	0.21768	True
ID_13335	PBX2	562.12	197.8	562.12	197.8	-1.5022	66365	38864	1.878	0.030187	0.96981	0.060374	0.2138	False
ID_28826	CNPY3	162.26	294.94	162.26	294.94	0.85811	8801.5	4990.9	1.878	0.96948	0.030518	0.061037	0.21534	True
ID_35773	SULT1B1	134.44	248.12	134.44	248.12	0.87915	6461.3	3663.9	1.878	0.96941	0.030591	0.061183	0.2156	True
ID_41599	CEP55	134.44	248.12	134.44	248.12	0.87915	6461.3	3663.9	1.878	0.96941	0.030591	0.061183	0.2156	True
ID_7845	GSR	149.51	35.112	149.51	35.112	-2.0593	6543.7	4362.5	1.878	0.030192	0.96981	0.060383	0.21381	False
ID_56719	IZUMO4	236.44	64.371	236.44	64.371	-1.8608	14803	9280.1	1.878	0.030194	0.96981	0.060387	0.21381	False
ID_11712	MRE11A	236.44	64.371	236.44	64.371	-1.8608	14803	9280.1	1.878	0.030194	0.96981	0.060387	0.21381	False
ID_58951	C2CD4C	104.31	196.62	104.31	196.62	0.90812	4261	2416.4	1.878	0.96929	0.030714	0.061427	0.21618	True
ID_70512	RASL11A	126.33	28.089	126.33	28.089	-2.13	4825.8	3308	1.8778	0.030203	0.9698	0.060406	0.21387	False
ID_27833	ATP8A1	267.73	468.15	267.73	468.15	0.80391	20085	11393	1.8777	0.96961	0.030395	0.060789	0.21475	True
ID_18715	SERPINA7	96.197	182.58	96.197	182.58	0.91742	3731	2116.4	1.8777	0.96923	0.030773	0.061545	0.21652	True
ID_1637	BCL2A1	97.356	19.897	97.356	19.897	-2.2348	3000	2158.3	1.8777	0.030212	0.96979	0.060423	0.21389	False
ID_62700	TMEM213	338.43	102.99	338.43	102.99	-1.7066	27715	16780	1.8777	0.030212	0.96979	0.060425	0.21389	False
ID_9335	IGSF1	158.78	289.09	158.78	289.09	0.86036	8489.3	4816.2	1.8776	0.96944	0.030558	0.061116	0.21543	True
ID_77165	Non-Targeting	346.54	594.56	346.54	594.56	0.77705	30755	17450	1.8775	0.96964	0.030358	0.060716	0.21457	True
ID_11769	MST1R	137.92	253.97	137.92	253.97	0.87608	6734.1	3820.8	1.8775	0.96938	0.030619	0.061238	0.21571	True
ID_22494	NCOA1	83.448	160.34	83.448	160.34	0.93399	2956.4	1677.4	1.8775	0.96913	0.030869	0.061738	0.217	True
ID_56982	TUBGCP5	34.77	72.564	34.77	72.564	1.0402	714.19	405.26	1.8774	0.96844	0.03156	0.06312	0.2201	True
ID_72096	C3orf80	181.96	327.71	181.96	327.71	0.84525	10621	6027	1.8773	0.96947	0.030527	0.061054	0.21534	True
ID_76341	Non-Targeting	155.31	283.23	155.31	283.23	0.8627	8182.6	4644	1.8772	0.96941	0.030591	0.061182	0.2156	True
ID_4331	CYP1A1	118.22	25.748	118.22	25.748	-2.1561	4275.3	2966.7	1.8772	0.030247	0.96975	0.060494	0.21404	False
ID_33845	POLR1A	118.22	25.748	118.22	25.748	-2.1561	4275.3	2966.7	1.8772	0.030247	0.96975	0.060494	0.21404	False
ID_67775	C2orf61	118.22	25.748	118.22	25.748	-2.1561	4275.3	2966.7	1.8772	0.030247	0.96975	0.060494	0.21404	False
ID_76504	Non-Targeting	397.54	675.31	397.54	675.31	0.76297	38579	21899	1.8771	0.96964	0.030363	0.060727	0.21458	True
ID_40306	EPDR1	261.93	73.734	261.93	73.734	-1.8149	17710	10989	1.877	0.030257	0.96974	0.060514	0.2141	False
ID_16591	RRAD	144.88	265.68	144.88	265.68	0.87036	7296.6	4142.4	1.8769	0.96936	0.030638	0.061276	0.21577	True
ID_66967	SLC25A45	148.35	271.53	148.35	271.53	0.86769	7586.3	4307.1	1.8769	0.96937	0.030631	0.061263	0.21575	True
ID_45915	USP28	318.73	550.08	318.73	550.08	0.78543	26763	15196	1.8768	0.96958	0.030421	0.060843	0.21488	True
ID_39125	SUFU	178.49	44.475	178.49	44.475	-1.9807	8979.6	5838.5	1.8768	0.030275	0.96972	0.06055	0.21419	False
ID_9798	ITGB6	178.49	44.475	178.49	44.475	-1.9807	8979.6	5838.5	1.8768	0.030275	0.96972	0.06055	0.21419	False
ID_34093	MMACHC	178.49	44.475	178.49	44.475	-1.9807	8979.6	5838.5	1.8768	0.030275	0.96972	0.06055	0.21419	False
ID_17107	SEMG2	527.35	182.58	527.35	182.58	-1.5251	59432	34962	1.8767	0.030276	0.96972	0.060553	0.21419	False
ID_25514	CLINT1	389.43	662.44	389.43	662.44	0.76492	37268	21164	1.8766	0.9696	0.030396	0.060793	0.21475	True
ID_29088	CYSLTR1	199.35	51.497	199.35	51.497	-1.9322	10930	7004.4	1.8765	0.030297	0.9697	0.060593	0.21431	False
ID_18349	ELOVL4	199.35	51.497	199.35	51.497	-1.9322	10930	7004.4	1.8765	0.030297	0.9697	0.060593	0.21431	False
ID_7708	GRN	152.99	36.282	152.99	36.282	-2.0463	6810.2	4530.6	1.8764	0.030303	0.9697	0.060606	0.21433	False
ID_67609	SLC25A41	195.87	50.327	195.87	50.327	-1.9395	10592	6804.3	1.8763	0.03031	0.96969	0.06062	0.21435	False
ID_1990	C4B	69.54	135.76	69.54	135.76	0.95518	2192.8	1245.8	1.8763	0.96893	0.031069	0.062137	0.21798	True
ID_33476	NAT6	69.54	135.76	69.54	135.76	0.95518	2192.8	1245.8	1.8763	0.96893	0.031069	0.062137	0.21798	True
ID_75515	IGLL5	1161.3	489.22	1161.3	489.22	-1.2455	2.2586e+05	1.2953e+05	1.8762	0.030311	0.96969	0.060622	0.21435	False
ID_40639	TOR4A	185.44	46.815	185.44	46.815	-1.9632	9608.5	6217.8	1.8762	0.030312	0.96969	0.060624	0.21435	False
ID_61358	ZNF785	185.44	46.815	185.44	46.815	-1.9632	9608.5	6217.8	1.8762	0.030312	0.96969	0.060624	0.21435	False
ID_33917	AHCTF1	78.812	152.15	78.812	152.15	0.94026	2689.2	1528	1.8762	0.96901	0.030994	0.061988	0.21771	True
ID_4795	DLD	78.812	152.15	78.812	152.15	0.94026	2689.2	1528	1.8762	0.96901	0.030994	0.061988	0.21771	True
ID_15551	PXMP2	78.812	152.15	78.812	152.15	0.94026	2689.2	1528	1.8762	0.96901	0.030994	0.061988	0.21771	True
ID_20879	PRDM2	454.33	150.98	454.33	150.98	-1.583	46011	27315	1.8761	0.030321	0.96968	0.060643	0.21441	False
ID_38665	DCDC2	819.42	318.34	819.42	318.34	-1.3612	1.2554e+05	72603	1.876	0.030327	0.96967	0.060655	0.21444	False
ID_12149	NAGA	64.904	11.704	64.904	11.704	-2.3751	1415.1	1113.4	1.8759	0.030332	0.96967	0.060664	0.21444	False
ID_26038	LCMT2	64.904	11.704	64.904	11.704	-2.3751	1415.1	1113.4	1.8759	0.030332	0.96967	0.060664	0.21444	False
ID_8912	HSPA4	64.904	11.704	64.904	11.704	-2.3751	1415.1	1113.4	1.8759	0.030332	0.96967	0.060664	0.21444	False
ID_71376	OR5D13	74.176	143.96	74.176	143.96	0.94728	2434.7	1384	1.8757	0.96893	0.031065	0.062131	0.21798	True
ID_74730	CEACAM18	74.176	143.96	74.176	143.96	0.94728	2434.7	1384	1.8757	0.96893	0.031065	0.062131	0.21798	True
ID_50716	CCDC92	213.26	379.2	213.26	379.2	0.82744	13769	7827.9	1.8756	0.9694	0.030596	0.061193	0.21562	True
ID_44079	DNAJC12	275.84	481.03	275.84	481.03	0.80005	21051	11969	1.8755	0.96946	0.030539	0.061078	0.21534	True
ID_48893	EFHD2	307.14	531.35	307.14	531.35	0.78882	25137	14294	1.8754	0.96948	0.030522	0.061045	0.21534	True
ID_23002	CDKL1	381.31	120.55	381.31	120.55	-1.6532	33999	20440	1.8753	0.030373	0.96963	0.060745	0.21463	False
ID_25394	MTFR1	226.01	60.86	226.01	60.86	-1.8756	13637	8614.5	1.8753	0.030375	0.96963	0.06075	0.21464	False
ID_7147	GJA8	92.72	18.726	92.72	18.726	-2.2483	2737.6	1992.7	1.8753	0.030378	0.96962	0.060755	0.21464	False
ID_11396	MGAT1	92.72	18.726	92.72	18.726	-2.2483	2737.6	1992.7	1.8753	0.030378	0.96962	0.060755	0.21464	False
ID_34188	ZZZ3	156.47	37.452	156.47	37.452	-2.0339	7082.1	4701.1	1.875	0.030399	0.9696	0.060798	0.21475	False
ID_31318	STK38L	156.47	37.452	156.47	37.452	-2.0339	7082.1	4701.1	1.875	0.030399	0.9696	0.060798	0.21475	False
ID_50298	CPED1	301.34	521.99	301.34	521.99	0.79061	24343	13851	1.8749	0.96943	0.030566	0.061131	0.21547	True
ID_10210	KLRC3	525.03	874.28	525.03	874.28	0.7346	60988	34708	1.8747	0.96951	0.030494	0.060988	0.2153	True
ID_77129	Non-Targeting	91.561	174.39	91.561	174.39	0.92206	3430.1	1952.1	1.8746	0.96898	0.031015	0.062031	0.21777	True
ID_60959	XRRA1	41.724	85.438	41.724	85.438	1.0166	955.46	543.78	1.8746	0.96841	0.031585	0.06317	0.22023	True
ID_8565	HNRNPD	129.81	29.26	129.81	29.26	-2.112	5055	3458.7	1.8746	0.030427	0.96957	0.060854	0.2149	False
ID_17730	SMARCD2	129.81	29.26	129.81	29.26	-2.112	5055	3458.7	1.8746	0.030427	0.96957	0.060854	0.2149	False
ID_30242	BAZ2A	222.53	59.69	222.53	59.69	-1.8809	13258	8397	1.8745	0.030429	0.96957	0.060859	0.2149	False
ID_56192	PKHD1L1	222.53	59.69	222.53	59.69	-1.8809	13258	8397	1.8745	0.030429	0.96957	0.060859	0.2149	False
ID_31511	HECW1	105.47	22.237	105.47	22.237	-2.1959	3463.8	2460.5	1.8743	0.030448	0.96955	0.060896	0.21501	False
ID_1370	ATP2A2	105.47	22.237	105.47	22.237	-2.1959	3463.8	2460.5	1.8743	0.030448	0.96955	0.060896	0.21501	False
ID_54977	SLC25A21	446.22	751.39	446.22	751.39	0.7505	46565	26512	1.8742	0.96946	0.030544	0.061088	0.21536	True
ID_27183	TXNDC9	219.05	388.57	219.05	388.57	0.82403	14368	8181.7	1.8741	0.9693	0.030697	0.061393	0.21608	True
ID_32617	KCNH4	99.674	188.43	99.674	188.43	0.91198	3939	2243.1	1.8741	0.96899	0.031008	0.062016	0.21774	True
ID_67610	SLC25A41	219.05	58.519	219.05	58.519	-1.8864	12885	8181.7	1.8738	0.03048	0.96952	0.060961	0.21522	False
ID_70369	NHLRC1	168.06	304.3	168.06	304.3	0.85273	9281.3	5287.6	1.8737	0.96919	0.030809	0.061619	0.21671	True
ID_40168	PARP14	323.36	557.1	323.36	557.1	0.78293	27318	15563	1.8737	0.96936	0.030635	0.06127	0.21576	True
ID_13622	SERPINF1	316.41	94.801	316.41	94.801	-1.7282	24555	15014	1.8735	0.0305	0.9695	0.061	0.21531	False
ID_11454	CD99	126.33	234.08	126.33	234.08	0.88455	5804.6	3308	1.8733	0.96906	0.030944	0.061888	0.21744	True
ID_74018	PRB2	88.084	17.556	88.084	17.556	-2.2633	2487.1	1832.4	1.8733	0.030512	0.96949	0.061025	0.21532	False
ID_28525	PAIP1	88.084	17.556	88.084	17.556	-2.2633	2487.1	1832.4	1.8733	0.030512	0.96949	0.061025	0.21532	False
ID_51537	COL21A1	59.109	117.04	59.109	117.04	0.9736	1677.9	956.27	1.8733	0.96861	0.031391	0.062783	0.21949	True
ID_24851	AKAP6	59.109	117.04	59.109	117.04	0.9736	1677.9	956.27	1.8733	0.96861	0.031391	0.062783	0.21949	True
ID_40451	DYM	121.7	26.919	121.7	26.919	-2.1358	4491.3	3111.1	1.8731	0.030524	0.96948	0.061048	0.21534	False
ID_10838	LTF	215.57	57.349	215.57	57.349	-1.8921	12518	7968.7	1.8731	0.030528	0.96947	0.061056	0.21534	False
ID_28041	TACC3	215.57	57.349	215.57	57.349	-1.8921	12518	7968.7	1.8731	0.030528	0.96947	0.061056	0.21534	False
ID_679	ALOX15	273.52	78.416	273.52	78.416	-1.7894	19034	11803	1.8731	0.03053	0.96947	0.06106	0.21534	False
ID_44250	RAD18	69.54	12.874	69.54	12.874	-2.346	1605.5	1245.8	1.873	0.030535	0.96946	0.061071	0.21534	False
ID_1358	ATP1B3	164.58	298.45	164.58	298.45	0.85479	8960.6	5108.8	1.8729	0.96913	0.030867	0.061734	0.21699	True
ID_5608	EPB41	164.58	298.45	164.58	298.45	0.85479	8960.6	5108.8	1.8729	0.96913	0.030867	0.061734	0.21699	True
ID_49085	ATP13A3	54.473	9.3631	54.473	9.3631	-2.4203	1017.5	837.45	1.8729	0.03054	0.96946	0.061079	0.21534	False
ID_32449	OBSL1	54.473	9.3631	54.473	9.3631	-2.4203	1017.5	837.45	1.8729	0.03054	0.96946	0.061079	0.21534	False
ID_55322	ZNF700	54.473	9.3631	54.473	9.3631	-2.4203	1017.5	837.45	1.8729	0.03054	0.96946	0.061079	0.21534	False
ID_61793	CIART	113.58	24.578	113.58	24.578	-2.1634	3960.9	2778.3	1.8729	0.03054	0.96946	0.06108	0.21534	False
ID_39389	TM6SF1	113.58	24.578	113.58	24.578	-2.1634	3960.9	2778.3	1.8729	0.03054	0.96946	0.06108	0.21534	False
ID_46870	RNF123	111.26	208.33	111.26	208.33	0.89887	4710.7	2685.9	1.8729	0.96896	0.031036	0.062071	0.21787	True
ID_11903	MUC7	24.339	52.667	24.339	52.667	1.0827	401.25	228.79	1.8728	0.96772	0.032282	0.064565	0.22361	True
ID_24690	CRIPT	24.339	52.667	24.339	52.667	1.0827	401.25	228.79	1.8728	0.96772	0.032282	0.064565	0.22361	True
ID_32490	ICE1	24.339	52.667	24.339	52.667	1.0827	401.25	228.79	1.8728	0.96772	0.032282	0.064565	0.22361	True
ID_39079	MPC1	235.28	64.371	235.28	64.371	-1.8538	14605	9205.1	1.8728	0.030548	0.96945	0.061096	0.21538	False
ID_60935	LDLRAD3	224.85	397.93	224.85	397.93	0.8208	14979	8541.7	1.8728	0.96922	0.03078	0.061561	0.21656	True
ID_14507	PPID	297.86	516.14	297.86	516.14	0.79107	23822	13588	1.8725	0.96927	0.030728	0.061457	0.21627	True
ID_32904	KAT6B	144.88	33.941	144.88	33.941	-2.0617	6153.2	4142.4	1.8725	0.030568	0.96943	0.061136	0.21547	False
ID_42103	TMEM144	144.88	33.941	144.88	33.941	-2.0617	6153.2	4142.4	1.8725	0.030568	0.96943	0.061136	0.21547	False
ID_4569	DCN	570.23	202.48	570.23	202.48	-1.4892	67621	39798	1.8725	0.030569	0.96943	0.061138	0.21547	False
ID_39168	ACSL5	206.3	367.5	206.3	367.5	0.82993	12992	7411.6	1.8724	0.96917	0.03083	0.061659	0.21679	True
ID_54604	DGCR6L	161.1	292.6	161.1	292.6	0.85694	8645.4	4932.4	1.8723	0.96908	0.030919	0.061837	0.21732	True
ID_30182	ERLIN2	161.1	292.6	161.1	292.6	0.85694	8645.4	4932.4	1.8723	0.96908	0.030919	0.061837	0.21732	True
ID_12940	OAT	385.95	122.89	385.95	122.89	-1.6431	34600	20853	1.872	0.030605	0.9694	0.06121	0.21567	False
ID_55334	STARD13	86.925	166.19	86.925	166.19	0.92718	3141.8	1793.1	1.872	0.96877	0.031231	0.062463	0.2187	True
ID_42043	UEVLD	166.9	40.963	166.9	40.963	-2.0004	7929.6	5227.7	1.872	0.030606	0.96939	0.061213	0.21567	False
ID_35629	DISC1	83.448	16.385	83.448	16.385	-2.2802	2248.7	1677.4	1.8719	0.030608	0.96939	0.061215	0.21567	False
ID_34825	GALNT8	333.79	101.82	333.79	101.82	-1.7031	26905	16402	1.8719	0.030612	0.96939	0.061225	0.21569	False
ID_49274	ROGDI	333.79	101.82	333.79	101.82	-1.7031	26905	16402	1.8719	0.030612	0.96939	0.061225	0.21569	False
ID_44556	PRDM8	835.64	1348.3	835.64	1348.3	0.68951	1.314e+05	75004	1.8719	0.96935	0.030648	0.061296	0.2158	True
ID_26194	TBC1D4	231.8	63.201	231.8	63.201	-1.8584	14213	8981.8	1.8718	0.030616	0.96938	0.061232	0.2157	False
ID_49090	EPS8L3	380.15	120.55	380.15	120.55	-1.6488	33697	20337	1.8717	0.030626	0.96937	0.061252	0.21572	False
ID_13339	PBX3	251.5	441.24	251.5	441.24	0.80851	17999	10276	1.8717	0.96917	0.030828	0.061656	0.21679	True
ID_69528	QRFP	74.176	14.045	74.176	14.045	-2.321	1807.9	1384	1.8715	0.030635	0.96937	0.061269	0.21576	False
ID_10215	KLRD1	608.48	220.03	608.48	220.03	-1.4633	75445	44319	1.8714	0.030642	0.96936	0.061283	0.21578	False
ID_32347	CLASP1	279.32	80.757	279.32	80.757	-1.7777	19714	12219	1.8714	0.030645	0.96936	0.06129	0.21579	False
ID_9648	PDX1	205.14	53.838	205.14	53.838	-1.9104	11447	7343.1	1.8714	0.030645	0.96935	0.061291	0.21579	False
ID_19419	TP53BP1	154.15	280.89	154.15	280.89	0.8615	8032.1	4587.2	1.8714	0.969	0.031001	0.062003	0.21773	True
ID_76676	Non-Targeting	136.76	251.63	136.76	251.63	0.87486	6597.6	3768.2	1.8713	0.96895	0.031055	0.062109	0.21797	True
ID_18631	TAF11	78.812	15.215	78.812	15.215	-2.2993	2022.3	1528	1.8713	0.030653	0.96935	0.061306	0.21581	False
ID_29098	CCR9	78.812	15.215	78.812	15.215	-2.2993	2022.3	1528	1.8713	0.030653	0.96935	0.061306	0.21581	False
ID_619	ALDH1A3	441.58	146.3	441.58	146.3	-1.5872	43596	26058	1.8711	0.030664	0.96934	0.061329	0.21588	False
ID_1747	BLMH	114.74	214.18	114.74	214.18	0.89464	4944.1	2824.9	1.8709	0.96884	0.031159	0.062318	0.21837	True
ID_1272	ASPA	202.83	361.65	202.83	361.65	0.83124	12612	7206.9	1.8709	0.96906	0.030944	0.061888	0.21744	True
ID_25363	IKBKE	100.83	21.067	100.83	21.067	-2.2063	3181.3	2285.9	1.8708	0.030685	0.96931	0.061371	0.21602	False
ID_30103	PWP1	173.85	43.304	173.85	43.304	-1.9806	8521.2	5591	1.8708	0.030687	0.96931	0.061374	0.21602	False
ID_30239	ADAMTS6	403.33	683.51	403.33	683.51	0.75952	39248	22429	1.8707	0.9692	0.030799	0.061598	0.21666	True
ID_20237	WNT8A	95.038	180.24	95.038	180.24	0.91621	3629.6	2074.8	1.8705	0.96871	0.031287	0.062574	0.219	True
ID_23973	FIBP	177.33	44.475	177.33	44.475	-1.9714	8824.9	5776.2	1.8704	0.030712	0.96929	0.061425	0.21618	False
ID_41367	WDYHV1	53.314	106.51	53.314	106.51	0.985	1414.6	808.72	1.8704	0.96832	0.031676	0.063353	0.22066	True
ID_72072	FSIP2	53.314	106.51	53.314	106.51	0.985	1414.6	808.72	1.8704	0.96832	0.031676	0.063353	0.22066	True
ID_1622	BCKDHA	53.314	106.51	53.314	106.51	0.985	1414.6	808.72	1.8704	0.96832	0.031676	0.063353	0.22066	True
ID_48847	LENG1	53.314	106.51	53.314	106.51	0.985	1414.6	808.72	1.8704	0.96832	0.031676	0.063353	0.22066	True
ID_35196	NBEA	47.519	95.972	47.519	95.972	0.99901	1173.8	671.09	1.8704	0.96822	0.031775	0.063551	0.22112	True
ID_63688	UGT3A2	47.519	95.972	47.519	95.972	0.99901	1173.8	671.09	1.8704	0.96822	0.031775	0.063551	0.22112	True
ID_785	ANGPT1	194.71	50.327	194.71	50.327	-1.931	10424	6738.1	1.8703	0.030719	0.96928	0.061438	0.21621	False
ID_20312	XRCC1	184.28	46.815	184.28	46.815	-1.9542	9448.5	6153.9	1.8701	0.030737	0.96926	0.061475	0.21632	False
ID_57131	FBXO32	63.745	125.23	63.745	125.23	0.96322	1890.3	1081.2	1.8699	0.96842	0.031579	0.063157	0.2202	True
ID_2823	CDC34	275.84	79.586	275.84	79.586	-1.7805	19258	11969	1.8699	0.030749	0.96925	0.061498	0.21639	False
ID_7456	GPD2	82.289	158	82.289	158	0.93284	2866.2	1639.5	1.8699	0.96859	0.031414	0.062828	0.21959	True
ID_67801	RUFY4	82.289	158	82.289	158	0.93284	2866.2	1639.5	1.8699	0.96859	0.031414	0.062828	0.21959	True
ID_16972	CCL19	82.289	158	82.289	158	0.93284	2866.2	1639.5	1.8699	0.96859	0.031414	0.062828	0.21959	True
ID_14388	PON2	241.07	66.712	241.07	66.712	-1.838	15201	9582.2	1.8698	0.030756	0.96924	0.061513	0.21643	False
ID_5035	DRD3	125.17	28.089	125.17	28.089	-2.1168	4712.6	3258.3	1.8696	0.03077	0.96923	0.061539	0.21651	False
ID_4179	CTBP2	125.17	28.089	125.17	28.089	-2.1168	4712.6	3258.3	1.8696	0.03077	0.96923	0.061539	0.21651	False
ID_60470	MAGEB10	353.5	110.02	353.5	110.02	-1.675	29641	18033	1.8692	0.030797	0.9692	0.061594	0.21665	False
ID_12901	NUCB2	221.37	59.69	221.37	59.69	-1.8734	13070	8325	1.8691	0.030803	0.9692	0.061606	0.21667	False
ID_16717	S100A12	271.21	472.84	271.21	472.84	0.79968	20327	11638	1.869	0.969	0.030998	0.061995	0.21772	True
ID_69209	ZNF677	186.6	334.73	186.6	334.73	0.83965	10971	6281.9	1.869	0.9689	0.031103	0.062206	0.21818	True
ID_35650	GPR78	660.63	244.61	660.63	244.61	-1.4297	86537	50792	1.869	0.030815	0.96919	0.06163	0.21674	False
ID_26084	EPM2AIP1	263.09	74.905	263.09	74.905	-1.7988	17708	11069	1.8688	0.030825	0.96918	0.06165	0.21679	False
ID_60578	MYL6B	108.95	23.408	108.95	23.408	-2.1714	3658.4	2594.8	1.8688	0.030827	0.96917	0.061653	0.21679	False
ID_308	ADCYAP1	108.95	23.408	108.95	23.408	-2.1714	3658.4	2594.8	1.8688	0.030827	0.96917	0.061653	0.21679	False
ID_29400	UTS2	446.22	148.64	446.22	148.64	-1.5795	44276	26512	1.8687	0.030833	0.96917	0.061667	0.21681	False
ID_74840	PRCD	117.06	25.748	117.06	25.748	-2.142	4168.8	2919.1	1.8685	0.030844	0.96916	0.061689	0.21686	False
ID_56977	SLC25A25	117.06	25.748	117.06	25.748	-2.142	4168.8	2919.1	1.8685	0.030844	0.96916	0.061689	0.21686	False
ID_38257	GCNT4	77.653	149.81	77.653	149.81	0.93915	2603.3	1491.4	1.8684	0.96845	0.031553	0.063106	0.22008	True
ID_7891	GSTP1	77.653	149.81	77.653	149.81	0.93915	2603.3	1491.4	1.8684	0.96845	0.031553	0.063106	0.22008	True
ID_40799	SEMA4C	77.653	149.81	77.653	149.81	0.93915	2603.3	1491.4	1.8684	0.96845	0.031553	0.063106	0.22008	True
ID_4412	CYP8B1	77.653	149.81	77.653	149.81	0.93915	2603.3	1491.4	1.8684	0.96845	0.031553	0.063106	0.22008	True
ID_24397	HMGN3	106.63	200.14	106.63	200.14	0.90211	4371.8	2505	1.8683	0.96862	0.031381	0.062762	0.21944	True
ID_51000	TNKS2	432.31	142.79	432.31	142.79	-1.5915	41911	25158	1.8682	0.030866	0.96913	0.061731	0.21699	False
ID_25899	PTDSS1	68.381	133.42	68.381	133.42	0.95417	2115.3	1212.2	1.8682	0.96835	0.031653	0.063305	0.22058	True
ID_41203	FKBP14	68.381	133.42	68.381	133.42	0.95417	2115.3	1212.2	1.8682	0.96835	0.031653	0.063305	0.22058	True
ID_3988	CRYZ	223.69	395.59	223.69	395.59	0.81973	14775	8469.2	1.8679	0.96888	0.03112	0.062241	0.21822	True
ID_3531	CNTF	73.017	141.62	73.017	141.62	0.94621	2352.9	1348.9	1.8678	0.96836	0.031638	0.063275	0.2205	True
ID_30481	SLC6A14	296.7	87.779	296.7	87.779	-1.7456	21825	13500	1.8675	0.030913	0.96909	0.061826	0.2173	False
ID_5052	DRP2	244.55	429.53	244.55	429.53	0.8101	17109	9811.3	1.8675	0.96887	0.031125	0.06225	0.21824	True
ID_75965	CEP295NL	90.402	172.05	90.402	172.05	0.92086	3332.9	1911.9	1.8672	0.96845	0.031545	0.063091	0.22008	True
ID_24258	MAPKAPK2	392.9	126.4	392.9	126.4	-1.6285	35511	21478	1.8672	0.03094	0.96906	0.06188	0.21744	False
ID_36503	GRHL1	140.24	32.771	140.24	32.771	-2.0643	5774.8	3926.9	1.867	0.030952	0.96905	0.061905	0.21748	False
ID_11806	MT1M	273.52	476.35	273.52	476.35	0.7981	20568	11803	1.8669	0.96886	0.031143	0.062287	0.21832	True
ID_64043	FAM9A	125.17	231.74	125.17	231.74	0.8833	5677.9	3258.3	1.8669	0.9686	0.031405	0.062809	0.21955	True
ID_60320	C9orf41	125.17	231.74	125.17	231.74	0.8833	5677.9	3258.3	1.8669	0.9686	0.031405	0.062809	0.21955	True
ID_24683	FADS2	256.14	448.26	256.14	448.26	0.80499	18455	10590	1.8669	0.96884	0.031161	0.062321	0.21837	True
ID_73209	C18orf32	278.16	80.757	278.16	80.757	-1.7717	19484	12135	1.8668	0.030964	0.96904	0.061928	0.21755	False
ID_3570	COL4A4	267.73	466.98	267.73	466.98	0.8003	19851	11393	1.8667	0.96884	0.031157	0.062315	0.21837	True
ID_32603	COMMD3	230.64	63.201	230.64	63.201	-1.8512	14018	8907.8	1.8666	0.030981	0.96902	0.061962	0.21766	False
ID_55955	ZNF585B	207.46	55.008	207.46	55.008	-1.8961	11621	7480.4	1.8662	0.031005	0.969	0.06201	0.21773	False
ID_18763	TCEB1	509.96	176.73	509.96	176.73	-1.5235	55522	33074	1.8662	0.031006	0.96899	0.062011	0.21773	False
ID_20776	ZNF213	59.109	10.533	59.109	10.533	-2.3818	1179.8	956.27	1.8662	0.031006	0.96899	0.062011	0.21773	False
ID_23160	APLN	59.109	10.533	59.109	10.533	-2.3818	1179.8	956.27	1.8662	0.031006	0.96899	0.062011	0.21773	False
ID_49855	EFCC1	235.28	414.32	235.28	414.32	0.81373	16027	9205.1	1.8661	0.96876	0.031236	0.062473	0.21872	True
ID_60999	KDELC2	48.678	8.1927	48.678	8.1927	-2.4341	819.54	697.81	1.8661	0.031017	0.96898	0.062034	0.21777	False
ID_61990	COMMD7	48.678	8.1927	48.678	8.1927	-2.4341	819.54	697.81	1.8661	0.031017	0.96898	0.062034	0.21777	False
ID_47822	RMND5B	128.65	237.59	128.65	237.59	0.87991	5933.8	3408.2	1.866	0.96855	0.031451	0.062902	0.2198	True
ID_11271	MDM4	128.65	237.59	128.65	237.59	0.87991	5933.8	3408.2	1.866	0.96855	0.031451	0.062902	0.2198	True
ID_13497	PDE4D	162.26	39.793	162.26	39.793	-2.0008	7499.1	4990.9	1.866	0.031022	0.96898	0.062043	0.21779	False
ID_39359	CPXCR1	156.47	284.4	156.47	284.4	0.85797	8184.1	4701.1	1.8659	0.96862	0.031378	0.062755	0.21944	True
ID_1433	ATP5G2	23.18	50.327	23.18	50.327	1.0859	368.47	211.67	1.8659	0.96715	0.032852	0.065705	0.22605	True
ID_69390	CD200R1L	23.18	50.327	23.18	50.327	1.0859	368.47	211.67	1.8659	0.96715	0.032852	0.065705	0.22605	True
ID_52453	KRTAP9-3	23.18	50.327	23.18	50.327	1.0859	368.47	211.67	1.8659	0.96715	0.032852	0.065705	0.22605	True
ID_33541	C22orf24	308.29	92.46	308.29	92.46	-1.7266	23292	14383	1.8658	0.031037	0.96896	0.062074	0.21787	False
ID_63875	ZCCHC12	308.29	92.46	308.29	92.46	-1.7266	23292	14383	1.8658	0.031037	0.96896	0.062074	0.21787	False
ID_32096	KIAA1024	201.67	359.31	201.67	359.31	0.83012	12425	7139.2	1.8657	0.96869	0.031306	0.062612	0.21905	True
ID_45661	KLHL8	201.67	359.31	201.67	359.31	0.83012	12425	7139.2	1.8657	0.96869	0.031306	0.062612	0.21905	True
ID_18374	CDKL5	201.67	359.31	201.67	359.31	0.83012	12425	7139.2	1.8657	0.96869	0.031306	0.062612	0.21905	True
ID_39292	INPP5K	6.954	17.556	6.954	17.556	1.2221	56.199	32.292	1.8656	0.9651	0.034904	0.069808	0.23384	True
ID_25990	RB1CC1	6.954	17.556	6.954	17.556	1.2221	56.199	32.292	1.8656	0.9651	0.034904	0.069808	0.23384	True
ID_8595	HNRNPU	6.954	17.556	6.954	17.556	1.2221	56.199	32.292	1.8656	0.9651	0.034904	0.069808	0.23384	True
ID_72367	OR5K4	6.954	17.556	6.954	17.556	1.2221	56.199	32.292	1.8656	0.9651	0.034904	0.069808	0.23384	True
ID_75990	TMEM265	132.13	243.44	132.13	243.44	0.87668	6195.4	3560.7	1.8654	0.96852	0.031483	0.062965	0.21984	True
ID_19196	ICAM5	132.13	243.44	132.13	243.44	0.87668	6195.4	3560.7	1.8654	0.96852	0.031483	0.062965	0.21984	True
ID_45255	C3orf14	132.13	243.44	132.13	243.44	0.87668	6195.4	3560.7	1.8654	0.96852	0.031483	0.062965	0.21984	True
ID_41990	ZNF654	176.17	317.17	176.17	317.17	0.8447	9941.3	5714.2	1.8653	0.96862	0.031377	0.062754	0.21944	True
ID_37124	ITSN2	423.04	139.28	423.04	139.28	-1.5959	40260	24272	1.8653	0.031067	0.96893	0.062133	0.21798	False
ID_11960	MYBPC3	636.29	234.08	636.29	234.08	-1.4388	80889	47727	1.8653	0.031067	0.96893	0.062135	0.21798	False
ID_28570	RBCK1	329.16	565.3	329.16	565.3	0.7784	27881	16027	1.8653	0.96878	0.031216	0.062432	0.2186	True
ID_6638	FUT3	329.16	565.3	329.16	565.3	0.7784	27881	16027	1.8653	0.96878	0.031216	0.062432	0.2186	True
ID_61878	ZNF362	274.68	79.586	274.68	79.586	-1.7744	19032	11886	1.8653	0.031072	0.96893	0.062145	0.218	False
ID_70713	C16orf47	143.72	33.941	143.72	33.941	-2.0502	6025.3	4088.1	1.8651	0.031085	0.96891	0.06217	0.21808	False
ID_2450	CBS	135.6	249.29	135.6	249.29	0.87362	6462.6	3715.9	1.865	0.9685	0.0315	0.063	0.21985	True
ID_49316	RHBDF2	135.6	249.29	135.6	249.29	0.87362	6462.6	3715.9	1.865	0.9685	0.0315	0.063	0.21985	True
ID_50035	CCDC134	135.6	249.29	135.6	249.29	0.87362	6462.6	3715.9	1.865	0.9685	0.0315	0.063	0.21985	True
ID_10649	LIPA	188.92	338.24	188.92	338.24	0.83694	11149	6410.9	1.865	0.96862	0.031381	0.062762	0.21944	True
ID_9926	KCNA3	299.02	88.949	299.02	88.949	-1.7379	22065	13675	1.8649	0.031101	0.9689	0.062201	0.21817	False
ID_44970	PELI2	299.02	88.949	299.02	88.949	-1.7379	22065	13675	1.8649	0.031101	0.9689	0.062201	0.21817	False
ID_39179	CYB5R1	57.95	114.7	57.95	114.7	0.97279	1610.1	925.98	1.8649	0.96799	0.032011	0.064021	0.22242	True
ID_20468	ZNF22	104.31	22.237	104.31	22.237	-2.1801	3368	2416.4	1.8648	0.031105	0.96889	0.06221	0.21818	False
ID_67608	SLC25A41	197.03	51.497	197.03	51.497	-1.9154	10590	6870.8	1.8647	0.031111	0.96889	0.062222	0.21818	False
ID_4808	DLG4	169.21	42.134	169.21	42.134	-1.9805	8074.7	5347.7	1.8647	0.031111	0.96889	0.062222	0.21818	False
ID_12903	NUCB2	120.54	26.919	120.54	26.919	-2.1221	4382.1	3062.7	1.8647	0.031114	0.96889	0.062228	0.21818	False
ID_64665	STT3B	120.54	26.919	120.54	26.919	-2.1221	4382.1	3062.7	1.8647	0.031114	0.96889	0.062228	0.21818	False
ID_74153	MZT2A	120.54	26.919	120.54	26.919	-2.1221	4382.1	3062.7	1.8647	0.031114	0.96889	0.062228	0.21818	False
ID_31611	FSTL4	403.33	131.08	403.33	131.08	-1.6141	37060	22429	1.8647	0.031114	0.96889	0.062228	0.21818	False
ID_55897	RIPPLY1	439.26	146.3	439.26	146.3	-1.5796	42914	25832	1.8645	0.031128	0.96887	0.062255	0.21825	False
ID_76156	CT45A9	1198.4	512.63	1198.4	512.63	-1.2235	2.3515e+05	1.3647e+05	1.8645	0.031128	0.96887	0.062257	0.21825	False
ID_66344	MYADML2	640.93	236.42	640.93	236.42	-1.435	81815	48305	1.8644	0.031132	0.96887	0.062263	0.21826	False
ID_26029	JAKMIP2	85.766	163.85	85.766	163.85	0.92598	3048.8	1754.2	1.8644	0.96822	0.031778	0.063555	0.22113	True
ID_62150	GPAT2	193.55	50.327	193.55	50.327	-1.9224	10257	6672.1	1.8644	0.031135	0.96886	0.062271	0.21828	False
ID_26343	IQSEC1	172.69	311.32	172.69	311.32	0.84651	9609.3	5529.8	1.8643	0.96854	0.03146	0.062921	0.21981	True
ID_2312	CAPZA2	231.8	408.46	231.8	408.46	0.81464	15605	8981.8	1.8641	0.96862	0.031382	0.062763	0.21944	True
ID_67237	PLA2G4D	397.54	128.74	397.54	128.74	-1.6191	36126	21899	1.8641	0.031155	0.96884	0.06231	0.21837	False
ID_27690	TFG	506.48	175.56	506.48	175.56	-1.5232	54756	32701	1.8641	0.031156	0.96884	0.062311	0.21837	False
ID_75652	C16orf95	176.17	44.475	176.17	44.475	-1.962	8671.6	5714.2	1.864	0.031159	0.96884	0.062318	0.21837	False
ID_23894	CCNE2	176.17	44.475	176.17	44.475	-1.962	8671.6	5714.2	1.864	0.031159	0.96884	0.062318	0.21837	False
ID_29804	B4GAT1	112.42	24.578	112.42	24.578	-2.1487	3858.4	2732	1.864	0.031162	0.96884	0.062325	0.21837	False
ID_14131	PLGLB1	186.6	47.986	186.6	47.986	-1.9372	9606.9	6281.9	1.8639	0.031166	0.96883	0.062333	0.21838	False
ID_74277	CT47A10	101.99	191.94	101.99	191.94	0.90564	4045.6	2329.1	1.8639	0.96828	0.031719	0.063439	0.22082	True
ID_9397	IL4R	183.12	46.815	183.12	46.815	-1.9451	9289.8	6090.3	1.8638	0.031172	0.96883	0.062343	0.2184	False
ID_2618	CD22	331.48	101.82	331.48	101.82	-1.6931	26370	16214	1.8638	0.031177	0.96882	0.062354	0.21843	False
ID_43456	GABRQ	220.21	59.69	220.21	59.69	-1.8659	12884	8253.2	1.8637	0.031183	0.96882	0.062366	0.21845	False
ID_59837	ZFP42	355.81	607.43	355.81	607.43	0.76992	31655	18229	1.8636	0.96868	0.031319	0.062638	0.21913	True
ID_32579	DICER1	31.293	4.6815	31.293	4.6815	-2.5069	354.09	342.11	1.8636	0.031188	0.96881	0.062376	0.21845	False
ID_22953	PEX11A	31.293	4.6815	31.293	4.6815	-2.5069	354.09	342.11	1.8636	0.031188	0.96881	0.062376	0.21845	False
ID_60967	MUC15	31.293	4.6815	31.293	4.6815	-2.5069	354.09	342.11	1.8636	0.031188	0.96881	0.062376	0.21845	False
ID_2007	C5	31.293	4.6815	31.293	4.6815	-2.5069	354.09	342.11	1.8636	0.031188	0.96881	0.062376	0.21845	False
ID_9023	HTR3A	433.47	143.96	433.47	143.96	-1.5836	41908	25270	1.8636	0.03119	0.96881	0.06238	0.21846	False
ID_47425	RNF25	185.44	332.39	185.44	332.39	0.83849	10797	6217.8	1.8636	0.96852	0.031484	0.062968	0.21984	True
ID_22064	PEX3	249.19	70.223	249.19	70.223	-1.8126	16014	10120	1.8634	0.031204	0.9688	0.062409	0.21855	False
ID_27487	NET1	558.64	198.97	558.64	198.97	-1.4847	64683	38466	1.8633	0.031208	0.96879	0.062415	0.21856	False
ID_60275	ADHFE1	216.73	58.519	216.73	58.519	-1.8711	12516	8039.5	1.8628	0.031244	0.96876	0.062489	0.21877	False
ID_34134	HINFP	2.318	7.0223	2.318	7.0223	1.2737	11.065	6.3782	1.8627	0.96192	0.038081	0.076162	0.24727	True
ID_12987	OGDH	2.318	7.0223	2.318	7.0223	1.2737	11.065	6.3782	1.8627	0.96192	0.038081	0.076162	0.24727	True
ID_11076	MAP1A	2.318	7.0223	2.318	7.0223	1.2737	11.065	6.3782	1.8627	0.96192	0.038081	0.076162	0.24727	True
ID_24906	PSMF1	2.318	7.0223	2.318	7.0223	1.2737	11.065	6.3782	1.8627	0.96192	0.038081	0.076162	0.24727	True
ID_3959	CRYBB2	380.15	121.72	380.15	121.72	-1.635	33394	20337	1.8626	0.031257	0.96874	0.062515	0.21885	False
ID_74999	HSFX2	117.06	217.69	117.06	217.69	0.88939	5063.4	2919.1	1.8626	0.96826	0.031742	0.063483	0.22094	True
ID_47445	XPO4	86.925	17.556	86.925	17.556	-2.2444	2406.1	1793.1	1.8624	0.031271	0.96873	0.062543	0.21891	False
ID_42412	ELAC1	86.925	17.556	86.925	17.556	-2.2444	2406.1	1793.1	1.8624	0.031271	0.96873	0.062543	0.21891	False
ID_43234	SCN3B	86.925	17.556	86.925	17.556	-2.2444	2406.1	1793.1	1.8624	0.031271	0.96873	0.062543	0.21891	False
ID_26329	SEC16A	86.925	17.556	86.925	17.556	-2.2444	2406.1	1793.1	1.8624	0.031271	0.96873	0.062543	0.21891	False
ID_14073	PLAU	266.57	464.64	266.57	464.64	0.7993	19616	11312	1.8623	0.96853	0.03147	0.06294	0.21984	True
ID_37682	RDH11	266.57	464.64	266.57	464.64	0.7993	19616	11312	1.8623	0.96853	0.03147	0.06294	0.21984	True
ID_5276	EDN3	260.78	455.28	260.78	455.28	0.80159	18916	10909	1.8623	0.96852	0.03148	0.06296	0.21984	True
ID_21518	BRAP	374.36	119.38	374.36	119.38	-1.6407	32507	19827	1.8623	0.031284	0.96872	0.062567	0.21899	False
ID_3142	FOXN3	63.745	11.704	63.745	11.704	-2.3495	1354.2	1081.2	1.8621	0.031296	0.9687	0.062592	0.21903	False
ID_19943	UMPS	63.745	11.704	63.745	11.704	-2.3495	1354.2	1081.2	1.8621	0.031296	0.9687	0.062592	0.21903	False
ID_9787	ITGB4	150.67	36.282	150.67	36.282	-2.0244	6542.4	4418.3	1.8621	0.031298	0.9687	0.062595	0.21903	False
ID_58935	PLK5	150.67	36.282	150.67	36.282	-2.0244	6542.4	4418.3	1.8621	0.031298	0.9687	0.062595	0.21903	False
ID_2412	RUNX3	768.42	297.28	768.42	297.28	-1.3671	1.1099e+05	65262	1.862	0.031299	0.9687	0.062597	0.21903	False
ID_22598	BECN1	52.155	104.16	52.155	104.16	0.98436	1352.5	780.39	1.8618	0.96768	0.032319	0.064637	0.22377	True
ID_8625	HOXA6	46.36	93.631	46.36	93.631	0.99864	1117.3	644.79	1.8616	0.96757	0.032432	0.064864	0.22424	True
ID_6196	GPC4	62.586	122.89	62.586	122.89	0.96228	1818.3	1049.4	1.8615	0.96781	0.032193	0.064385	0.22315	True
ID_69647	TBX10	62.586	122.89	62.586	122.89	0.96228	1818.3	1049.4	1.8615	0.96781	0.032193	0.064385	0.22315	True
ID_50486	MZT2B	62.586	122.89	62.586	122.89	0.96228	1818.3	1049.4	1.8615	0.96781	0.032193	0.064385	0.22315	True
ID_38328	RSRC1	479.83	801.71	479.83	801.71	0.73937	51805	29900	1.8615	0.96858	0.031422	0.062845	0.21964	True
ID_64965	PLAC9	162.26	293.77	162.26	293.77	0.8524	8646.9	4990.9	1.8615	0.96832	0.031682	0.063364	0.22068	True
ID_69890	RGSL1	135.6	31.6	135.6	31.6	-2.067	5408.3	3715.9	1.8614	0.031344	0.96866	0.062688	0.21929	False
ID_3926	CRY1	135.6	31.6	135.6	31.6	-2.067	5408.3	3715.9	1.8614	0.031344	0.96866	0.062688	0.21929	False
ID_45762	EBF4	120.54	223.54	120.54	223.54	0.88561	5305.2	3062.7	1.8613	0.96818	0.031818	0.063637	0.22135	True
ID_67439	METRNL	124.01	28.089	124.01	28.089	-2.1035	4600.7	3209	1.8613	0.031352	0.96865	0.062704	0.21932	False
ID_31361	PDZRN3	229.48	63.201	229.48	63.201	-1.844	13825	8834.1	1.8613	0.031352	0.96865	0.062705	0.21932	False
ID_21872	NSMAF	229.48	63.201	229.48	63.201	-1.844	13825	8834.1	1.8613	0.031352	0.96865	0.062705	0.21932	False
ID_12197	NUBP1	42.883	7.0223	42.883	7.0223	-2.4516	643	568.39	1.8611	0.031368	0.96863	0.062735	0.21941	False
ID_3115	RCC1	99.674	21.067	99.674	21.067	-2.1897	3089.6	2243.1	1.861	0.031372	0.96863	0.062744	0.21943	False
ID_8839	HES1	382.47	122.89	382.47	122.89	-1.6301	33691	20543	1.861	0.031372	0.96863	0.062745	0.21943	False
ID_18415	STXBP1	158.78	287.91	158.78	287.91	0.85453	8337.4	4816.2	1.8607	0.96826	0.031744	0.063489	0.22095	True
ID_62831	SBSPON	264.25	76.075	264.25	76.075	-1.783	17705	11150	1.8607	0.031395	0.96861	0.062789	0.2195	False
ID_56678	CFAP36	76.494	147.47	76.494	147.47	0.938	2518.7	1455.3	1.8605	0.96787	0.03213	0.064261	0.22291	True
ID_73806	SPATA31C2	32.452	67.882	32.452	67.882	1.042	627.65	362.7	1.8604	0.96713	0.032868	0.065736	0.22609	True
ID_51605	CDT1	32.452	67.882	32.452	67.882	1.042	627.65	362.7	1.8604	0.96713	0.032868	0.065736	0.22609	True
ID_34536	KIF26A	268.89	468.15	268.89	468.15	0.7977	19853	11475	1.8602	0.96838	0.031619	0.063238	0.22039	True
ID_13340	PC	621.23	228.23	621.23	228.23	-1.4407	77225	45869	1.8599	0.031449	0.96855	0.062899	0.2198	False
ID_62711	CRYGN	202.83	53.838	202.83	53.838	-1.8941	11099	7206.9	1.8599	0.031452	0.96855	0.062905	0.2198	False
ID_65717	KIAA1324L	202.83	53.838	202.83	53.838	-1.8941	11099	7206.9	1.8599	0.031452	0.96855	0.062905	0.2198	False
ID_4758	NQO1	68.381	12.874	68.381	12.874	-2.3221	1540.5	1212.2	1.8598	0.031453	0.96855	0.062907	0.2198	False
ID_47464	HIF3A	175.01	314.83	175.01	314.83	0.84351	9775.4	5652.5	1.8598	0.96823	0.031774	0.063549	0.22112	True
ID_33320	SMPX	115.9	25.748	115.9	25.748	-2.1278	4063.7	2871.9	1.8598	0.031459	0.96854	0.062918	0.21981	False
ID_67792	FAM126B	115.9	25.748	115.9	25.748	-2.1278	4063.7	2871.9	1.8598	0.031459	0.96854	0.062918	0.21981	False
ID_30200	NUDT5	89.243	169.71	89.243	169.71	0.91962	3237.1	1872	1.8597	0.96791	0.032091	0.064183	0.22272	True
ID_29221	PGRMC1	127.49	235.25	127.49	235.25	0.87864	5805.8	3357.9	1.8596	0.96808	0.031918	0.063836	0.22188	True
ID_58550	CD300LB	107.79	23.408	107.79	23.408	-2.1561	3560	2549.8	1.8595	0.031476	0.96852	0.062952	0.21984	False
ID_33148	AMACR	107.79	23.408	107.79	23.408	-2.1561	3560	2549.8	1.8595	0.031476	0.96852	0.062952	0.21984	False
ID_58359	SLC25A29	107.79	23.408	107.79	23.408	-2.1561	3560	2549.8	1.8595	0.031476	0.96852	0.062952	0.21984	False
ID_39776	ATAD2B	107.79	23.408	107.79	23.408	-2.1561	3560	2549.8	1.8595	0.031476	0.96852	0.062952	0.21984	False
ID_6396	FOXC2	353.5	111.19	353.5	111.19	-1.6599	29357	18033	1.8595	0.031477	0.96852	0.062954	0.21984	False
ID_5242	ECHS1	341.91	106.51	341.91	106.51	-1.6734	27707	17066	1.8594	0.031483	0.96852	0.062967	0.21984	False
ID_29883	C10orf10	77.653	15.215	77.653	15.215	-2.2782	1949.3	1491.4	1.8594	0.031486	0.96851	0.062973	0.21984	False
ID_27823	ANAPC10	77.653	15.215	77.653	15.215	-2.2782	1949.3	1491.4	1.8594	0.031486	0.96851	0.062973	0.21984	False
ID_72086	LOC401052	77.653	15.215	77.653	15.215	-2.2782	1949.3	1491.4	1.8594	0.031486	0.96851	0.062973	0.21984	False
ID_60362	ARID3C	37.088	5.8519	37.088	5.8519	-2.4748	487.85	449.65	1.8594	0.031489	0.96851	0.062977	0.21984	False
ID_27871	WFDC2	139.08	32.771	139.08	32.771	-2.0524	5650.9	3873.7	1.8593	0.031489	0.96851	0.062979	0.21984	False
ID_31559	PEG10	426.51	141.62	426.51	141.62	-1.5838	40583	24603	1.8593	0.03149	0.96851	0.062981	0.21984	False
ID_71117	SFTA2	222.53	60.86	222.53	60.86	-1.8534	13068	8397	1.8592	0.0315	0.9685	0.063	0.21985	False
ID_37866	HSD17B11	598.05	217.69	598.05	217.69	-1.4538	72335	43067	1.8592	0.0315	0.9685	0.063001	0.21985	False
ID_26859	KCNK7	161.1	39.793	161.1	39.793	-1.9905	7357.9	4932.4	1.8591	0.031504	0.9685	0.063008	0.21987	False
ID_17321	ST3GAL3	108.95	203.65	108.95	203.65	0.89634	4484.1	2594.8	1.8591	0.96797	0.032028	0.064056	0.2225	True
ID_13467	PDE1A	108.95	203.65	108.95	203.65	0.89634	4484.1	2594.8	1.8591	0.96797	0.032028	0.064056	0.2225	True
ID_58733	RAVER1	22.021	47.986	22.021	47.986	1.0894	337.08	195.06	1.8591	0.96657	0.033428	0.066856	0.22843	True
ID_52725	QRFPR	22.021	47.986	22.021	47.986	1.0894	337.08	195.06	1.8591	0.96657	0.033428	0.066856	0.22843	True
ID_71855	MYO18A	73.017	14.045	73.017	14.045	-2.2986	1738.9	1348.9	1.8591	0.031509	0.96849	0.063018	0.2199	False
ID_28669	IGF2BP2	324.52	557.1	324.52	557.1	0.77778	27047	15655	1.8589	0.96833	0.031674	0.063348	0.22066	True
ID_8795	HPX	206.3	366.33	206.3	366.33	0.82534	12804	7411.6	1.8588	0.96821	0.031789	0.063578	0.2212	True
ID_57608	LEAP2	195.87	51.497	195.87	51.497	-1.9069	10422	6804.3	1.8588	0.031529	0.96847	0.063059	0.22002	False
ID_9208	IFNA13	195.87	51.497	195.87	51.497	-1.9069	10422	6804.3	1.8588	0.031529	0.96847	0.063059	0.22002	False
ID_70852	RNF207	294.39	87.779	294.39	87.779	-1.7343	21343	13327	1.8587	0.031534	0.96847	0.063069	0.22004	False
ID_64693	TIGD4	600.36	218.86	600.36	218.86	-1.4516	72772	43344	1.8586	0.031538	0.96846	0.063077	0.22006	False
ID_72465	NOMO3	141.4	258.66	141.4	258.66	0.86666	6874.6	3980.3	1.8586	0.96806	0.031944	0.063888	0.22203	True
ID_22522	TNKS	164.58	40.963	164.58	40.963	-1.9803	7640.3	5108.8	1.8585	0.031547	0.96845	0.063095	0.22008	False
ID_27313	PLIN3	373.2	119.38	373.2	119.38	-1.6362	32212	19725	1.8585	0.031548	0.96845	0.063097	0.22008	False
ID_55351	ZNF486	420.72	139.28	420.72	139.28	-1.588	39605	24052	1.8585	0.031551	0.96845	0.063102	0.22008	False
ID_7795	GRM8	375.52	637.86	375.52	637.86	0.76278	34412	19928	1.8584	0.96832	0.031682	0.063364	0.22068	True
ID_24546	KIF3B	192.39	50.327	192.39	50.327	-1.9138	10092	6606.5	1.8583	0.03156	0.96844	0.06312	0.2201	False
ID_30488	DCTN3	127.49	29.26	127.49	29.26	-2.0862	4824.6	3357.9	1.8583	0.031561	0.96844	0.063122	0.2201	False
ID_26353	ZBTB5	127.49	29.26	127.49	29.26	-2.0862	4824.6	3357.9	1.8583	0.031561	0.96844	0.063122	0.2201	False
ID_20679	ZNF154	543.57	193.11	543.57	193.11	-1.4882	61411	36763	1.8582	0.031569	0.96843	0.063138	0.22014	False
ID_61397	CD300LF	184.28	330.05	184.28	330.05	0.83732	10624	6153.9	1.8582	0.96813	0.031873	0.063745	0.22165	True
ID_30127	DMC1	184.28	330.05	184.28	330.05	0.83732	10624	6153.9	1.8582	0.96813	0.031873	0.063745	0.22165	True
ID_36207	FAM156A	168.06	42.134	168.06	42.134	-1.9706	7928.1	5287.6	1.8581	0.03158	0.96842	0.063159	0.2202	False
ID_64955	AMER2	171.53	43.304	171.53	43.304	-1.9614	8221.2	5468.8	1.8578	0.031602	0.9684	0.063204	0.22032	False
ID_41291	ENOX1	326.84	100.65	326.84	100.65	-1.6893	25580	15841	1.8578	0.031602	0.9684	0.063204	0.22032	False
ID_67534	TPRX1	257.3	73.734	257.3	73.734	-1.7892	16848	10670	1.8577	0.031606	0.96839	0.063213	0.22035	False
ID_24490	UBE4A	469.4	160.34	469.4	160.34	-1.5437	47757	28831	1.8577	0.031609	0.96839	0.063218	0.22035	False
ID_17234	SH3BGRL	414.92	136.94	414.92	136.94	-1.5923	38639	23506	1.8577	0.031609	0.96839	0.063219	0.22035	False
ID_53424	ZNF512	175.01	44.475	175.01	44.475	-1.9525	8519.7	5652.5	1.8576	0.031615	0.96839	0.063229	0.22037	False
ID_57329	C12orf56	266.57	77.245	266.57	77.245	-1.7738	17922	11312	1.8574	0.031624	0.96838	0.063249	0.22042	False
ID_20977	SEMA3B	212.1	375.69	212.1	375.69	0.82188	13382	7757.9	1.8574	0.96812	0.031885	0.063769	0.2217	True
ID_41837	CCDC87	112.42	209.5	112.42	209.5	0.8921	4711.8	2732	1.8573	0.96786	0.032143	0.064286	0.22296	True
ID_16712	S100A11	535.46	887.15	535.46	887.15	0.72734	61844	35858	1.8573	0.96829	0.031712	0.063424	0.22082	True
ID_10961	MAF	305.98	92.46	305.98	92.46	-1.7157	22795	14205	1.8572	0.031644	0.96836	0.063288	0.22054	False
ID_12892	NTSR1	202.83	360.48	202.83	360.48	0.82658	12427	7206.9	1.8571	0.96808	0.03192	0.06384	0.22188	True
ID_33829	MXRA5	285.11	493.9	285.11	493.9	0.79055	21796	12640	1.857	0.96817	0.031831	0.063661	0.22143	True
ID_46143	IGDCC4	39.406	80.757	39.406	80.757	1.0168	854.93	495.84	1.857	0.96708	0.032919	0.065839	0.22629	True
ID_55468	ZNF251	53.314	9.3631	53.314	9.3631	-2.3899	965.85	808.72	1.8569	0.031661	0.96834	0.063323	0.22062	False
ID_48563	C7orf26	53.314	9.3631	53.314	9.3631	-2.3899	965.85	808.72	1.8569	0.031661	0.96834	0.063323	0.22062	False
ID_56085	FAM114A1	431.15	143.96	431.15	143.96	-1.5759	41240	25047	1.8568	0.031668	0.96833	0.063336	0.22066	False
ID_9744	ITGA9	84.607	161.51	84.607	161.51	0.92475	2957.3	1715.7	1.8567	0.96766	0.032341	0.064681	0.22388	True
ID_58559	ZPBP2	84.607	161.51	84.607	161.51	0.92475	2957.3	1715.7	1.8567	0.96766	0.032341	0.064681	0.22388	True
ID_75090	C7orf72	164.58	297.28	164.58	297.28	0.84914	8804.6	5108.8	1.8566	0.96797	0.032028	0.064055	0.2225	True
ID_25949	CTIF	232.96	409.63	232.96	409.63	0.8116	15607	9056	1.8566	0.96808	0.031917	0.063833	0.22188	True
ID_63751	DDX53	596.89	217.69	596.89	217.69	-1.451	71894	42928	1.8565	0.031692	0.96831	0.063384	0.22074	False
ID_63200	OTUD7A	447.38	150.98	447.38	150.98	-1.5608	43925	26626	1.8565	0.031694	0.96831	0.063388	0.22075	False
ID_74961	LOC100129520	369.72	118.21	369.72	118.21	-1.6368	31629	19422	1.8564	0.031696	0.9683	0.063392	0.22075	False
ID_9668	IREB2	212.1	57.349	212.1	57.349	-1.8687	11974	7757.9	1.8564	0.0317	0.9683	0.0634	0.22076	False
ID_7764	GRM1	212.1	57.349	212.1	57.349	-1.8687	11974	7757.9	1.8564	0.0317	0.9683	0.0634	0.22076	False
ID_1929	BTN1A1	508.8	177.9	508.8	177.9	-1.5108	54749	32949	1.8563	0.031703	0.9683	0.063406	0.22077	False
ID_45703	KIF17	217.89	385.06	217.89	385.06	0.81859	13972	8110.5	1.8562	0.96804	0.031962	0.063925	0.22214	True
ID_1366	ATP2A1	550.53	196.62	550.53	196.62	-1.4807	62623	37545	1.8562	0.031716	0.96828	0.063431	0.22082	False
ID_27695	PKDREJ	146.03	35.112	146.03	35.112	-2.0256	6151.9	4197	1.8561	0.031722	0.96828	0.063444	0.22082	False
ID_47641	CLEC7A	529.66	187.26	529.66	187.26	-1.4951	58620	35217	1.856	0.031726	0.96827	0.063452	0.22084	False
ID_19609	TSNAX	345.38	589.87	345.38	589.87	0.77048	29888	17354	1.856	0.96813	0.03187	0.063739	0.22165	True
ID_55485	CERS5	659.47	246.95	659.47	246.95	-1.4134	85087	50645	1.8556	0.031757	0.96824	0.063514	0.22103	False
ID_17238	SH3BP2	177.33	318.34	177.33	318.34	0.84059	9942.9	5776.2	1.8555	0.96792	0.032081	0.064161	0.22268	True
ID_23090	WISP3	199.35	354.63	199.35	354.63	0.82785	12056	7004.4	1.8553	0.96795	0.03205	0.0641	0.22261	True
ID_11023	MAGEB2	646.72	241.1	646.72	241.1	-1.4198	82266	49032	1.855	0.031797	0.9682	0.063594	0.22125	False
ID_59458	TYW5	720.9	276.21	720.9	276.21	-1.3808	98874	58705	1.8548	0.03181	0.96819	0.06362	0.22132	False
ID_8800	ERAS	157.62	285.57	157.62	285.57	0.85329	8185.5	4758.6	1.8548	0.96783	0.03217	0.06434	0.22306	True
ID_70733	SPDYE4	205.14	55.008	205.14	55.008	-1.8799	11270	7343.1	1.8548	0.031815	0.96818	0.063631	0.22135	False
ID_39951	DDX4	308.29	93.631	308.29	93.631	-1.7086	23040	14383	1.8547	0.031819	0.96818	0.063637	0.22135	False
ID_36159	MAGEH1	237.6	66.712	237.6	66.712	-1.8171	14601	9355.2	1.8544	0.031843	0.96816	0.063687	0.22151	False
ID_3092	CEACAM8	79.971	153.32	79.971	153.32	0.93045	2690.1	1564.8	1.8542	0.96744	0.032556	0.065112	0.22471	True
ID_22667	B4GALT2	79.971	153.32	79.971	153.32	0.93045	2690.1	1564.8	1.8542	0.96744	0.032556	0.065112	0.22471	True
ID_57512	LYPD1	214.42	379.2	214.42	379.2	0.81965	13578	7898.2	1.8542	0.96789	0.032107	0.064214	0.22281	True
ID_71478	OR6X1	214.42	379.2	214.42	379.2	0.81965	13578	7898.2	1.8542	0.96789	0.032107	0.064214	0.22281	True
ID_65454	N6AMT2	186.6	333.56	186.6	333.56	0.83461	10799	6281.9	1.8542	0.96785	0.032154	0.064309	0.22299	True
ID_64979	OR8U1	413.76	136.94	413.76	136.94	-1.5883	38317	23398	1.8542	0.031858	0.96814	0.063716	0.2216	False
ID_21737	OR1A1	505.33	176.73	505.33	176.73	-1.5104	53988	32577	1.8541	0.03186	0.96814	0.06372	0.2216	False
ID_5966	F11	201.67	53.838	201.67	53.838	-1.8859	10927	7139.2	1.854	0.031867	0.96813	0.063734	0.22164	False
ID_68134	NKAIN3	319.89	98.312	319.89	98.312	-1.692	24547	15287	1.8539	0.031879	0.96812	0.063757	0.22168	False
ID_49864	METTL8	354.66	112.36	354.66	112.36	-1.6496	29354	18131	1.8538	0.031887	0.96811	0.063775	0.2217	False
ID_54166	ADO	152.99	37.452	152.99	37.452	-2.0017	6674.3	4530.6	1.8537	0.031888	0.96811	0.063776	0.2217	False
ID_13414	PCOLCE	221.37	60.86	221.37	60.86	-1.8459	12882	8325	1.8537	0.031888	0.96811	0.063776	0.2217	False
ID_28134	SEC23A	221.37	60.86	221.37	60.86	-1.8459	12882	8325	1.8537	0.031888	0.96811	0.063776	0.2217	False
ID_69949	DPPA3	246.87	70.223	246.87	70.223	-1.7992	15602	9965.2	1.8533	0.031917	0.96808	0.063835	0.22188	False
ID_65174	OR6T1	246.87	431.87	246.87	431.87	0.80437	17113	9965.2	1.8533	0.96786	0.032137	0.064274	0.22293	True
ID_73121	C8orf22	471.71	787.67	471.71	787.67	0.73845	49914	29067	1.8532	0.96798	0.032018	0.064035	0.22246	True
ID_21672	HIST1H3B	234.12	65.542	234.12	65.542	-1.8211	14209	9130.4	1.8531	0.031935	0.96806	0.063871	0.22198	False
ID_21772	PLA2G6	61.427	120.55	61.427	120.55	0.9613	1747.7	1018	1.853	0.96717	0.032829	0.065658	0.22598	True
ID_51559	PVRL4	61.427	120.55	61.427	120.55	0.9613	1747.7	1018	1.853	0.96717	0.032829	0.065658	0.22598	True
ID_1357	ATP1B3	61.427	120.55	61.427	120.55	0.9613	1747.7	1018	1.853	0.96717	0.032829	0.065658	0.22598	True
ID_51086	THUMPD2	50.996	101.82	50.996	101.82	0.98369	1291.7	752.46	1.8529	0.96701	0.032986	0.065973	0.22659	True
ID_61076	TMEM120B	50.996	101.82	50.996	101.82	0.98369	1291.7	752.46	1.8529	0.96701	0.032986	0.065973	0.22659	True
ID_61780	SAMD13	416.08	138.11	416.08	138.11	-1.5842	38636	23615	1.8528	0.031953	0.96805	0.063905	0.22208	False
ID_12280	NDUFA10	45.201	91.29	45.201	91.29	0.99825	1062.1	618.9	1.8526	0.96688	0.033115	0.06623	0.2271	True
ID_60542	TCP10L	45.201	91.29	45.201	91.29	0.99825	1062.1	618.9	1.8526	0.96688	0.033115	0.06623	0.2271	True
ID_67395	CISD3	402.17	132.25	402.17	132.25	-1.5972	36429	22323	1.8526	0.031973	0.96803	0.063946	0.2222	False
ID_41767	RCBTB1	424.2	141.62	424.2	141.62	-1.576	39925	24382	1.8525	0.031979	0.96802	0.063958	0.22223	False
ID_57075	OSBPL5	75.335	145.13	75.335	145.13	0.93681	2435.5	1419.5	1.8524	0.96727	0.032727	0.065454	0.22555	True
ID_28892	YME1L1	20.862	45.645	20.862	45.645	1.0933	307.1	178.99	1.8524	0.96599	0.034005	0.068011	0.23099	True
ID_65685	CCZ1B	133.29	244.61	133.29	244.61	0.87107	6196.6	3612.2	1.8523	0.96758	0.032423	0.064845	0.22419	True
ID_35052	MYEOV	159.94	39.793	159.94	39.793	-1.9801	7217.9	4874.2	1.8522	0.031997	0.968	0.063994	0.22234	False
ID_11746	MSI1	159.94	39.793	159.94	39.793	-1.9801	7217.9	4874.2	1.8522	0.031997	0.968	0.063994	0.22234	False
ID_36210	TMEM230	88.084	167.37	88.084	167.37	0.91835	3142.7	1832.4	1.8521	0.96735	0.032654	0.065308	0.22517	True
ID_20475	ZNF23	107.79	201.31	107.79	201.31	0.89503	4372.9	2549.8	1.852	0.96746	0.032544	0.065088	0.22471	True
ID_48901	BRCC3	336.11	574.66	336.11	574.66	0.77199	28453	16590	1.852	0.96784	0.032156	0.064312	0.22299	True
ID_72260	FIGNL2	201.67	358.14	201.67	358.14	0.82543	12242	7139.2	1.8519	0.9677	0.032297	0.064593	0.22367	True
ID_16648	RXRG	201.67	358.14	201.67	358.14	0.82543	12242	7139.2	1.8519	0.9677	0.032297	0.064593	0.22367	True
ID_10668	FADS3	214.42	58.519	214.42	58.519	-1.8557	12152	7898.2	1.8517	0.032036	0.96796	0.064071	0.22254	False
ID_42848	TRMU	31.293	65.542	31.293	65.542	1.043	586.48	342.11	1.8516	0.96644	0.03356	0.067121	0.22897	True
ID_74138	TMEM183B	31.293	65.542	31.293	65.542	1.043	586.48	342.11	1.8516	0.96644	0.03356	0.067121	0.22897	True
ID_45141	ZNF630	31.293	65.542	31.293	65.542	1.043	586.48	342.11	1.8516	0.96644	0.03356	0.067121	0.22897	True
ID_18279	SS18	295.55	88.949	295.55	88.949	-1.7211	21341	13413	1.8516	0.03204	0.96796	0.06408	0.22256	False
ID_44893	DAZ4	66.063	128.74	66.063	128.74	0.95206	1964.3	1146	1.8516	0.96712	0.032883	0.065765	0.22614	True
ID_42197	WDR33	345.38	108.85	345.38	108.85	-1.6569	27975	17354	1.8515	0.032048	0.96795	0.064097	0.22261	False
ID_11949	MYBPC1	85.766	17.556	85.766	17.556	-2.2253	2326.3	1754.2	1.8514	0.032059	0.96794	0.064118	0.22266	False
ID_51139	TMEM177	85.766	17.556	85.766	17.556	-2.2253	2326.3	1754.2	1.8514	0.032059	0.96794	0.064118	0.22266	False
ID_75080	SYCE1L	669.9	252.8	669.9	252.8	-1.4024	86987	51980	1.8512	0.032068	0.96793	0.064136	0.22267	False
ID_55009	WDR34	271.21	79.586	271.21	79.586	-1.7561	18359	11638	1.8512	0.032071	0.96793	0.064142	0.22267	False
ID_4996	DPT	584.14	960.89	584.14	960.89	0.71709	70970	41419	1.8512	0.96786	0.032137	0.064274	0.22293	True
ID_44877	MRPL47	57.95	10.533	57.95	10.533	-2.3537	1124.2	925.98	1.8512	0.032071	0.96793	0.064143	0.22267	False
ID_27894	YAP1	57.95	10.533	57.95	10.533	-2.3537	1124.2	925.98	1.8512	0.032071	0.96793	0.064143	0.22267	False
ID_74863	SIGLEC14	57.95	10.533	57.95	10.533	-2.3537	1124.2	925.98	1.8512	0.032071	0.96793	0.064143	0.22267	False
ID_27408	SPRY3	57.95	10.533	57.95	10.533	-2.3537	1124.2	925.98	1.8512	0.032071	0.96793	0.064143	0.22267	False
ID_9066	ICA1	57.95	10.533	57.95	10.533	-2.3537	1124.2	925.98	1.8512	0.032071	0.96793	0.064143	0.22267	False
ID_65955	GAS2L2	170.37	43.304	170.37	43.304	-1.9516	8073.3	5408.1	1.8512	0.032074	0.96793	0.064148	0.22267	False
ID_39439	PRKAG3	170.37	43.304	170.37	43.304	-1.9516	8073.3	5408.1	1.8512	0.032074	0.96793	0.064148	0.22267	False
ID_69658	TMEM255B	177.33	45.645	177.33	45.645	-1.9347	8670.1	5776.2	1.8511	0.032077	0.96792	0.064154	0.22268	False
ID_57551	CLNK	757.99	294.94	757.99	294.94	-1.3588	1.0721e+05	63799	1.8511	0.03208	0.96792	0.064159	0.22268	False
ID_48888	THTPA	173.85	44.475	173.85	44.475	-1.943	8369.1	5591	1.8511	0.03208	0.96792	0.06416	0.22268	False
ID_55483	CERS5	261.93	76.075	261.93	76.075	-1.7704	17272	10989	1.851	0.032082	0.96792	0.064164	0.22268	False
ID_54969	TRIM15	114.74	25.748	114.74	25.748	-2.1134	3959.9	2824.9	1.8509	0.032092	0.96791	0.064184	0.22272	False
ID_31722	LRCH1	286.27	85.438	286.27	85.438	-1.7327	20168	12725	1.8506	0.03211	0.96789	0.06422	0.22282	False
ID_60817	PABPC5	239.91	67.882	239.91	67.882	-1.8063	14797	9506.3	1.8505	0.032119	0.96788	0.064238	0.22286	False
ID_60171	COL26A1	657.16	246.95	657.16	246.95	-1.4084	84134	50350	1.8505	0.032119	0.96788	0.064239	0.22286	False
ID_57423	ZNF526	571.39	207.16	571.39	207.16	-1.4593	66332	39932	1.8505	0.03212	0.96788	0.06424	0.22286	False
ID_63017	FAM122B	398.7	131.08	398.7	131.08	-1.5975	35809	22004	1.8504	0.032129	0.96787	0.064258	0.22291	False
ID_56766	SLC52A3	111.26	207.16	111.26	207.16	0.89078	4597.8	2685.9	1.8503	0.96735	0.032654	0.065309	0.22517	True
ID_38857	LGSN	420.72	140.45	420.72	140.45	-1.576	39276	24052	1.8503	0.032137	0.96786	0.064274	0.22293	False
ID_14475	PPEF2	106.63	23.408	106.63	23.408	-2.1406	3462.8	2505	1.8501	0.032146	0.96785	0.064292	0.22297	False
ID_44232	GPR137	126.33	29.26	126.33	29.26	-2.0731	4711.5	3308	1.8501	0.032151	0.96785	0.064302	0.22297	False
ID_22698	ABCC3	126.33	29.26	126.33	29.26	-2.0731	4711.5	3308	1.8501	0.032151	0.96785	0.064302	0.22297	False
ID_8663	HOXB3	126.33	29.26	126.33	29.26	-2.0731	4711.5	3308	1.8501	0.032151	0.96785	0.064302	0.22297	False
ID_59984	CMBL	312.93	95.972	312.93	95.972	-1.6948	23536	14742	1.85	0.032159	0.96784	0.064317	0.223	False
ID_76437	Non-Targeting	453.17	154.49	453.17	154.49	-1.5464	44605	27200	1.8499	0.032166	0.96783	0.064331	0.22304	False
ID_51639	MAP1LC3B	176.17	316	176.17	316	0.83938	9777	5714.2	1.8499	0.96751	0.032488	0.064976	0.2244	True
ID_35582	SALL3	274.68	476.35	274.68	476.35	0.79202	20334	11886	1.8497	0.96763	0.032366	0.064731	0.2239	True
ID_50218	L2HGDH	457.81	765.43	457.81	765.43	0.74027	47317	27662	1.8496	0.96772	0.032281	0.064561	0.22361	True
ID_70958	LRRC75B	267.73	78.416	267.73	78.416	-1.7587	17920	11393	1.8495	0.032192	0.96781	0.064384	0.22315	False
ID_16877	SCN10A	812.46	321.86	812.46	321.86	-1.3332	1.2035e+05	71584	1.8495	0.032192	0.96781	0.064385	0.22315	False
ID_68493	FFAR4	24.339	3.5112	24.339	3.5112	-2.4898	216.9	228.79	1.8495	0.032195	0.9678	0.064391	0.22315	False
ID_5250	ECT2	24.339	3.5112	24.339	3.5112	-2.4898	216.9	228.79	1.8495	0.032195	0.9678	0.064391	0.22315	False
ID_22641	DGAT1	24.339	3.5112	24.339	3.5112	-2.4898	216.9	228.79	1.8495	0.032195	0.9678	0.064391	0.22315	False
ID_27095	FARP1	529.66	188.43	529.66	188.43	-1.4861	58220	35217	1.8494	0.032201	0.9678	0.064401	0.22318	False
ID_73786	USP17L3	99.674	187.26	99.674	187.26	0.90304	3835.8	2243.1	1.8494	0.96722	0.032782	0.065564	0.22583	True
ID_39849	KRT20	268.89	466.98	268.89	466.98	0.79409	19621	11475	1.8493	0.9676	0.032404	0.064808	0.22414	True
ID_3821	CPT1B	213.26	376.86	213.26	376.86	0.81853	13384	7827.9	1.8492	0.96753	0.032475	0.064949	0.22433	True
ID_18284	ST13	81.13	16.385	81.13	16.385	-2.24	2095.9	1602	1.849	0.032229	0.96777	0.064458	0.22335	False
ID_38176	GOLM1	81.13	16.385	81.13	16.385	-2.24	2095.9	1602	1.849	0.032229	0.96777	0.064458	0.22335	False
ID_36645	HILPDA	81.13	16.385	81.13	16.385	-2.24	2095.9	1602	1.849	0.032229	0.96777	0.064458	0.22335	False
ID_64406	TCTEX1D1	203.98	55.008	203.98	55.008	-1.8718	11097	7274.9	1.849	0.032232	0.96777	0.064464	0.22335	False
ID_30600	PARK7	387.11	126.4	387.11	126.4	-1.6071	33984	20956	1.849	0.032232	0.96777	0.064464	0.22335	False
ID_9590	CXCL10	114.74	213.01	114.74	213.01	0.88677	4828.4	2824.9	1.8489	0.96726	0.032742	0.065483	0.22563	True
ID_65900	DEFB115	114.74	213.01	114.74	213.01	0.88677	4828.4	2824.9	1.8489	0.96726	0.032742	0.065483	0.22563	True
ID_21317	ZNF239	542.41	194.28	542.41	194.28	-1.4765	60597	36633	1.8489	0.03224	0.96776	0.064479	0.22338	False
ID_43248	ADAP2	730.17	282.06	730.17	282.06	-1.3691	1.004e+05	59962	1.8488	0.032241	0.96776	0.064481	0.22338	False
ID_40328	IL17RD	185.44	331.22	185.44	331.22	0.83342	10626	6217.8	1.8487	0.96745	0.032552	0.065103	0.22471	True
ID_62522	TMEM167A	257.3	448.26	257.3	448.26	0.7985	18233	10670	1.8487	0.96754	0.032458	0.064916	0.22429	True
ID_19583	TRPS1	203.98	361.65	203.98	361.65	0.82306	12429	7274.9	1.8485	0.96746	0.032538	0.065075	0.22469	True
ID_54536	HIST1H2BK	47.519	8.1927	47.519	8.1927	-2.4	773.28	671.09	1.8484	0.03227	0.96773	0.064539	0.22357	False
ID_16171	BRD2	47.519	8.1927	47.519	8.1927	-2.4	773.28	671.09	1.8484	0.03227	0.96773	0.064539	0.22357	False
ID_9291	IGFBP2	194.71	346.43	194.71	346.43	0.828	11510	6738.1	1.8483	0.96743	0.032566	0.065131	0.22475	True
ID_76579	Non-Targeting	220.21	60.86	220.21	60.86	-1.8383	12696	8253.2	1.8483	0.032283	0.96772	0.064566	0.22361	False
ID_28881	NFAT5	273.52	80.757	273.52	80.757	-1.7475	18580	11803	1.8482	0.032288	0.96771	0.064575	0.22363	False
ID_53565	KIAA1841	91.561	173.22	91.561	173.22	0.9124	3333.8	1952.1	1.8481	0.96708	0.032921	0.065842	0.22629	True
ID_74570	SLC15A5	152.99	277.38	152.99	277.38	0.85424	7736.8	4530.6	1.8481	0.96733	0.032672	0.065345	0.22528	True
ID_14368	POLR2K	62.586	11.704	62.586	11.704	-2.3234	1294.5	1049.4	1.8479	0.032308	0.96769	0.064616	0.22372	False
ID_72478	TBC1D3B	62.586	11.704	62.586	11.704	-2.3234	1294.5	1049.4	1.8479	0.032308	0.96769	0.064616	0.22372	False
ID_17089	SELP	62.586	11.704	62.586	11.704	-2.3234	1294.5	1049.4	1.8479	0.032308	0.96769	0.064616	0.22372	False
ID_51202	APOL5	38.247	78.416	38.247	78.416	1.0168	806.76	472.52	1.8479	0.96637	0.033629	0.067258	0.22928	True
ID_24726	CHST2	38.247	78.416	38.247	78.416	1.0168	806.76	472.52	1.8479	0.96637	0.033629	0.067258	0.22928	True
ID_20480	ZNF26	232.96	65.542	232.96	65.542	-1.8139	14014	9056	1.8478	0.032315	0.96769	0.06463	0.22375	False
ID_12209	NCAM2	232.96	65.542	232.96	65.542	-1.8139	14014	9056	1.8478	0.032315	0.96769	0.06463	0.22375	False
ID_74354	KRTAP1-4	695.4	265.68	695.4	265.68	-1.3848	92332	55301	1.8477	0.032321	0.96768	0.064642	0.22377	False
ID_56261	LEMD1	148.35	36.282	148.35	36.282	-2.0022	6279.9	4307.1	1.8475	0.03234	0.96766	0.06468	0.22388	False
ID_34984	LATS2	55.632	110.02	55.632	110.02	0.97108	1478.8	866.57	1.8474	0.96668	0.033321	0.066642	0.2281	True
ID_51594	ITM2C	118.22	26.919	118.22	26.919	-2.0943	4167.8	2966.7	1.8474	0.032345	0.96766	0.064689	0.22388	False
ID_64210	VSTM4	118.22	26.919	118.22	26.919	-2.0943	4167.8	2966.7	1.8474	0.032345	0.96766	0.064689	0.22388	False
ID_16769	MAPK12	118.22	26.919	118.22	26.919	-2.0943	4167.8	2966.7	1.8474	0.032345	0.96766	0.064689	0.22388	False
ID_51330	OR4C15	338.43	106.51	338.43	106.51	-1.6587	26894	16780	1.8474	0.032347	0.96765	0.064694	0.22388	False
ID_74082	PPIAL4A	76.494	15.215	76.494	15.215	-2.2568	1877.6	1455.3	1.8473	0.032355	0.96765	0.064709	0.2239	False
ID_21359	C21orf33	76.494	15.215	76.494	15.215	-2.2568	1877.6	1455.3	1.8473	0.032355	0.96765	0.064709	0.2239	False
ID_42829	RUFY2	76.494	15.215	76.494	15.215	-2.2568	1877.6	1455.3	1.8473	0.032355	0.96765	0.064709	0.2239	False
ID_52083	C19orf12	628.18	234.08	628.18	234.08	-1.4203	77659	46723	1.8471	0.032363	0.96764	0.064726	0.2239	False
ID_22488	ABCB11	93.879	19.897	93.879	19.897	-2.1828	2736.7	2033.6	1.8471	0.032366	0.96763	0.064732	0.2239	False
ID_53819	C9orf24	93.879	19.897	93.879	19.897	-2.1828	2736.7	2033.6	1.8471	0.032366	0.96763	0.064732	0.2239	False
ID_29348	OCLM	93.879	19.897	93.879	19.897	-2.1828	2736.7	2033.6	1.8471	0.032366	0.96763	0.064732	0.2239	False
ID_44621	CTNNBIP1	93.879	19.897	93.879	19.897	-2.1828	2736.7	2033.6	1.8471	0.032366	0.96763	0.064732	0.2239	False
ID_6300	FGL1	93.879	19.897	93.879	19.897	-2.1828	2736.7	2033.6	1.8471	0.032366	0.96763	0.064732	0.2239	False
ID_13538	PDGFA	93.879	19.897	93.879	19.897	-2.1828	2736.7	2033.6	1.8471	0.032366	0.96763	0.064732	0.2239	False
ID_2732	CD68	484.46	806.4	484.46	806.4	0.73391	51820	30380	1.847	0.96754	0.032461	0.064921	0.22429	True
ID_56884	LACTB	103.15	193.11	103.15	193.11	0.89822	4046.6	2372.6	1.8469	0.96706	0.032942	0.065885	0.2264	True
ID_56648	L3HYPDH	242.23	69.053	242.23	69.053	-1.7958	14995	9658.3	1.8468	0.032389	0.96761	0.064777	0.22405	False
ID_45144	SLC4A10	200.51	355.8	200.51	355.8	0.82427	12057	7071.7	1.8466	0.96732	0.03268	0.065359	0.22531	True
ID_48313	WNK2	259.62	451.77	259.62	451.77	0.79684	18461	10829	1.8465	0.96739	0.032614	0.065227	0.225	True
ID_12849	NTF3	229.48	64.371	229.48	64.371	-1.8179	13631	8834.1	1.8465	0.03241	0.96759	0.064821	0.22417	False
ID_60824	RBBP8NL	67.222	12.874	67.222	12.874	-2.2978	1476.9	1178.9	1.8464	0.032414	0.96759	0.064829	0.22418	False
ID_29455	RALBP1	71.858	14.045	71.858	14.045	-2.2758	1671.2	1314.2	1.8463	0.032422	0.96758	0.064844	0.22419	False
ID_14816	PKN2	71.858	14.045	71.858	14.045	-2.2758	1671.2	1314.2	1.8463	0.032422	0.96758	0.064844	0.22419	False
ID_64559	MUC20	71.858	14.045	71.858	14.045	-2.2758	1671.2	1314.2	1.8463	0.032422	0.96758	0.064844	0.22419	False
ID_69953	IRF2BP2	242.23	423.68	242.23	423.68	0.80404	16462	9658.3	1.8463	0.96735	0.032648	0.065297	0.22517	True
ID_6619	FUCA2	251.5	72.564	251.5	72.564	-1.7792	16010	10276	1.8463	0.032427	0.96757	0.064853	0.22421	False
ID_52635	ARMC2	78.812	150.98	78.812	150.98	0.9292	2604.1	1528	1.8462	0.96685	0.033155	0.06631	0.2273	True
ID_14152	PLN	215.57	380.38	215.57	380.38	0.81635	13580	7968.7	1.8461	0.96731	0.032693	0.065386	0.22537	True
ID_5969	F12	215.57	380.38	215.57	380.38	0.81635	13580	7968.7	1.8461	0.96731	0.032693	0.065386	0.22537	True
ID_58122	RHEBL1	213.26	58.519	213.26	58.519	-1.8479	11972	7827.9	1.8461	0.032442	0.96756	0.064883	0.22429	False
ID_7627	GRK5	139.08	253.97	139.08	253.97	0.86409	6600.2	3873.7	1.846	0.96714	0.032864	0.065728	0.22609	True
ID_58855	EID2B	139.08	253.97	139.08	253.97	0.86409	6600.2	3873.7	1.846	0.96714	0.032864	0.065728	0.22609	True
ID_64165	C12orf77	139.08	253.97	139.08	253.97	0.86409	6600.2	3873.7	1.846	0.96714	0.032864	0.065728	0.22609	True
ID_57060	FHAD1	139.08	253.97	139.08	253.97	0.86409	6600.2	3873.7	1.846	0.96714	0.032864	0.065728	0.22609	True
ID_31122	HABP4	128.65	236.42	128.65	236.42	0.87281	5807	3408.2	1.846	0.9671	0.0329	0.0658	0.22622	True
ID_4004	CSF1	128.65	236.42	128.65	236.42	0.87281	5807	3408.2	1.846	0.9671	0.0329	0.0658	0.22622	True
ID_71413	OR5M10	19.703	43.304	19.703	43.304	1.0976	278.51	163.46	1.846	0.96542	0.03458	0.069161	0.23243	True
ID_11880	MUC1	135.6	248.12	135.6	248.12	0.86686	6330.2	3715.9	1.8458	0.96711	0.032888	0.065776	0.22617	True
ID_67504	TMEM145	132.13	242.27	132.13	242.27	0.86976	6065.8	3560.7	1.8458	0.9671	0.0329	0.065801	0.22622	True
ID_8871	HSD17B2	462.44	159.17	462.44	159.17	-1.5328	45986	28128	1.8458	0.032463	0.96754	0.064926	0.22429	False
ID_11606	MMP15	110.11	24.578	110.11	24.578	-2.1189	3657.5	2640.2	1.8457	0.032465	0.96754	0.064929	0.22429	False
ID_7121	GIP	110.11	24.578	110.11	24.578	-2.1189	3657.5	2640.2	1.8457	0.032465	0.96754	0.064929	0.22429	False
ID_17839	SNRPC	110.11	24.578	110.11	24.578	-2.1189	3657.5	2640.2	1.8457	0.032465	0.96754	0.064929	0.22429	False
ID_21603	HIST1H2BL	17.385	2.3408	17.385	2.3408	-2.4603	113.17	134.08	1.8457	0.032466	0.96753	0.064933	0.22429	False
ID_26754	FARSB	17.385	2.3408	17.385	2.3408	-2.4603	113.17	134.08	1.8457	0.032466	0.96753	0.064933	0.22429	False
ID_24977	STXBP5L	17.385	2.3408	17.385	2.3408	-2.4603	113.17	134.08	1.8457	0.032466	0.96753	0.064933	0.22429	False
ID_9933	KCNA5	17.385	2.3408	17.385	2.3408	-2.4603	113.17	134.08	1.8457	0.032466	0.96753	0.064933	0.22429	False
ID_51566	SNX27	17.385	2.3408	17.385	2.3408	-2.4603	113.17	134.08	1.8457	0.032466	0.96753	0.064933	0.22429	False
ID_60986	ARHGAP42	17.385	2.3408	17.385	2.3408	-2.4603	113.17	134.08	1.8457	0.032466	0.96753	0.064933	0.22429	False
ID_71514	OR6C70	17.385	2.3408	17.385	2.3408	-2.4603	113.17	134.08	1.8457	0.032466	0.96753	0.064933	0.22429	False
ID_3129	CHD4	17.385	2.3408	17.385	2.3408	-2.4603	113.17	134.08	1.8457	0.032466	0.96753	0.064933	0.22429	False
ID_12539	NFRKB	17.385	2.3408	17.385	2.3408	-2.4603	113.17	134.08	1.8457	0.032466	0.96753	0.064933	0.22429	False
ID_16549	RPS20	17.385	2.3408	17.385	2.3408	-2.4603	113.17	134.08	1.8457	0.032466	0.96753	0.064933	0.22429	False
ID_55301	STPG1	17.385	2.3408	17.385	2.3408	-2.4603	113.17	134.08	1.8457	0.032466	0.96753	0.064933	0.22429	False
ID_63845	ZNF883	311.77	95.972	311.77	95.972	-1.6895	23285	14652	1.8457	0.032469	0.96753	0.064937	0.2243	False
ID_18648	TAL2	133.29	31.6	133.29	31.6	-2.0423	5169.9	3612.2	1.8456	0.032476	0.96752	0.064953	0.22433	False
ID_31175	KIN	340.75	107.68	340.75	107.68	-1.6529	27161	16970	1.8454	0.032488	0.96751	0.064977	0.2244	False
ID_19197	ICAM5	158.78	39.793	158.78	39.793	-1.9697	7079.4	4816.2	1.8452	0.032501	0.9675	0.065003	0.22447	False
ID_10508	LCN1	158.78	39.793	158.78	39.793	-1.9697	7079.4	4816.2	1.8452	0.032501	0.9675	0.065003	0.22447	False
ID_54814	TSLP	187.76	334.73	187.76	334.73	0.83076	10800	6346.3	1.8449	0.96717	0.032828	0.065657	0.22598	True
ID_34974	TIMM8B	106.63	198.97	106.63	198.97	0.89369	4263.1	2505	1.8449	0.96693	0.033074	0.066148	0.227	True
ID_42436	ELMOD1	106.63	198.97	106.63	198.97	0.89369	4263.1	2505	1.8449	0.96693	0.033074	0.066148	0.227	True
ID_66601	CATSPERD	162.26	292.6	162.26	292.6	0.84666	8493.7	4990.9	1.8449	0.96712	0.032882	0.065763	0.22614	True
ID_72789	MTHFD2L	179.65	46.815	179.65	46.815	-1.9176	8821.9	5901.1	1.8449	0.032528	0.96747	0.065055	0.22463	False
ID_59716	ZDHHC19	179.65	46.815	179.65	46.815	-1.9176	8821.9	5901.1	1.8449	0.032528	0.96747	0.065055	0.22463	False
ID_5502	ELF3	95.038	179.07	95.038	179.07	0.90687	3530.6	2074.8	1.8448	0.96685	0.033147	0.066294	0.22727	True
ID_47020	DMRTA2	248.03	71.394	248.03	71.394	-1.7824	15600	10043	1.8447	0.03254	0.96746	0.06508	0.22469	False
ID_40754	CASZ1	309.45	531.35	309.45	531.35	0.77801	24620	14472	1.8445	0.96728	0.032717	0.065434	0.22549	True
ID_10993	MAGEA6	360.45	115.87	360.45	115.87	-1.6289	29910	18623	1.8445	0.032552	0.96745	0.065105	0.22471	False
ID_72844	CTAGE15	456.65	156.83	456.65	156.83	-1.5359	44945	27546	1.8445	0.032554	0.96745	0.065109	0.22471	False
ID_45555	TBC1D14	172.69	44.475	172.69	44.475	-1.9334	8219.8	5529.8	1.8445	0.032555	0.96745	0.06511	0.22471	False
ID_61521	C18orf25	172.69	44.475	172.69	44.475	-1.9334	8219.8	5529.8	1.8445	0.032555	0.96745	0.06511	0.22471	False
ID_50415	FOXRED2	169.21	43.304	169.21	43.304	-1.9418	7926.7	5347.7	1.8445	0.032556	0.96744	0.065112	0.22471	False
ID_27244	USPL1	121.7	28.089	121.7	28.089	-2.0765	4381.1	3111.1	1.8444	0.032566	0.96743	0.065131	0.22475	False
ID_45961	CAMSAP3	121.7	28.089	121.7	28.089	-2.0765	4381.1	3111.1	1.8444	0.032566	0.96743	0.065131	0.22475	False
ID_26520	CLEC2B	725.54	280.89	725.54	280.89	-1.3659	98854	59332	1.8443	0.032567	0.96743	0.065134	0.22475	False
ID_64264	ACSF3	86.925	165.02	86.925	165.02	0.91704	3049.7	1793.1	1.8443	0.96677	0.033234	0.066467	0.22763	True
ID_12917	NR4A2	86.925	165.02	86.925	165.02	0.91704	3049.7	1793.1	1.8443	0.96677	0.033234	0.066467	0.22763	True
ID_57377	ZNF653	60.268	118.21	60.268	118.21	0.96028	1678.6	986.94	1.8443	0.96651	0.03349	0.066979	0.22873	True
ID_60484	MAGEE2	232.96	408.46	232.96	408.46	0.80748	15401	9056	1.8443	0.96719	0.032809	0.065617	0.22592	True
ID_69609	LRRTM1	232.96	408.46	232.96	408.46	0.80748	15401	9056	1.8443	0.96719	0.032809	0.065617	0.22592	True
ID_56276	OPALIN	74.176	142.79	74.176	142.79	0.93558	2353.7	1384	1.8442	0.96666	0.033344	0.066687	0.2282	True
ID_41407	ANO1	514.6	182.58	514.6	182.58	-1.4898	55118	33573	1.8441	0.032583	0.96742	0.065167	0.22485	False
ID_27040	FAM13A	222.53	62.03	222.53	62.03	-1.8263	12880	8397	1.8439	0.032595	0.9674	0.06519	0.22491	False
ID_62883	TTC39B	222.53	62.03	222.53	62.03	-1.8263	12880	8397	1.8439	0.032595	0.9674	0.06519	0.22491	False
ID_36594	CCDC106	49.837	99.483	49.837	99.483	0.98299	1232.3	724.93	1.8439	0.96632	0.033681	0.067362	0.22948	True
ID_30672	GABARAP	49.837	99.483	49.837	99.483	0.98299	1232.3	724.93	1.8439	0.96632	0.033681	0.067362	0.22948	True
ID_36473	OLA1	49.837	99.483	49.837	99.483	0.98299	1232.3	724.93	1.8439	0.96632	0.033681	0.067362	0.22948	True
ID_64050	FAM9C	136.76	32.771	136.76	32.771	-2.0283	5407.1	3768.2	1.8438	0.032605	0.96739	0.06521	0.22496	False
ID_36214	WDR91	136.76	32.771	136.76	32.771	-2.0283	5407.1	3768.2	1.8438	0.032605	0.96739	0.06521	0.22496	False
ID_7478	GPR1	388.27	127.57	388.27	127.57	-1.5982	33981	21060	1.8438	0.032607	0.96739	0.065213	0.22496	False
ID_76562	Non-Targeting	734.81	285.57	734.81	285.57	-1.3604	1.0091e+05	60595	1.8434	0.032632	0.96737	0.065264	0.22511	False
ID_60981	PIWIL4	44.042	88.949	44.042	88.949	0.99784	1008.3	593.44	1.8434	0.96617	0.033827	0.067654	0.23022	True
ID_4418	CYP11A1	44.042	88.949	44.042	88.949	0.99784	1008.3	593.44	1.8434	0.96617	0.033827	0.067654	0.23022	True
ID_61039	PRICKLE1	44.042	88.949	44.042	88.949	0.99784	1008.3	593.44	1.8434	0.96617	0.033827	0.067654	0.23022	True
ID_24473	CER1	44.042	88.949	44.042	88.949	0.99784	1008.3	593.44	1.8434	0.96617	0.033827	0.067654	0.23022	True
ID_71898	C11orf87	89.243	18.726	89.243	18.726	-2.1937	2486.3	1872	1.8434	0.032633	0.96737	0.065267	0.22511	False
ID_63072	TMTC2	89.243	18.726	89.243	18.726	-2.1937	2486.3	1872	1.8434	0.032633	0.96737	0.065267	0.22511	False
ID_21749	OR1E2	287.43	86.609	287.43	86.609	-1.7191	20165	12811	1.8434	0.032636	0.96736	0.065273	0.22512	False
ID_72827	ZNF716	337.27	106.51	337.27	106.51	-1.6538	26626	16685	1.8433	0.032642	0.96736	0.065284	0.22514	False
ID_60111	PM20D2	110.11	204.82	110.11	204.82	0.88944	4485.2	2640.2	1.8432	0.96682	0.033179	0.066359	0.22745	True
ID_69952	IRF2BP2	184.28	328.88	184.28	328.88	0.83221	10454	6153.9	1.8432	0.96704	0.032957	0.065913	0.22647	True
ID_60155	OR2A14	184.28	328.88	184.28	328.88	0.83221	10454	6153.9	1.8432	0.96704	0.032957	0.065913	0.22647	True
ID_17814	FSCN1	331.48	104.16	331.48	104.16	-1.6606	25835	16214	1.8432	0.03265	0.96735	0.0653	0.22517	False
ID_62794	ERICH1	217.89	383.89	217.89	383.89	0.81421	13777	8110.5	1.8432	0.96709	0.032907	0.065814	0.22625	True
ID_32843	LRRC8B	603.84	223.54	603.84	223.54	-1.4296	72313	43760	1.8432	0.032652	0.96735	0.065304	0.22517	False
ID_75808	TGIF2-C20orf24	244.55	70.223	244.55	70.223	-1.7856	15195	9811.3	1.8432	0.032653	0.96735	0.065306	0.22517	False
ID_12660	NOP2	8.113	19.897	8.113	19.897	1.1973	69.426	40.874	1.8431	0.96362	0.036375	0.072751	0.24015	True
ID_54099	HAVCR2	8.113	19.897	8.113	19.897	1.1973	69.426	40.874	1.8431	0.96362	0.036375	0.072751	0.24015	True
ID_40804	RPP25	8.113	19.897	8.113	19.897	1.1973	69.426	40.874	1.8431	0.96362	0.036375	0.072751	0.24015	True
ID_35544	STK36	8.113	19.897	8.113	19.897	1.1973	69.426	40.874	1.8431	0.96362	0.036375	0.072751	0.24015	True
ID_29614	CLP1	8.113	19.897	8.113	19.897	1.1973	69.426	40.874	1.8431	0.96362	0.036375	0.072751	0.24015	True
ID_63088	C12orf50	64.904	126.4	64.904	126.4	0.95094	1891	1113.4	1.843	0.96647	0.033531	0.067062	0.22886	True
ID_14870	MAPK8	64.904	126.4	64.904	126.4	0.95094	1891	1113.4	1.843	0.96647	0.033531	0.067062	0.22886	True
ID_7962	GTF3C2	636.29	238.76	636.29	238.76	-1.4104	79017	47727	1.8429	0.032671	0.96733	0.065343	0.22528	False
ID_46620	PBOV1	219.05	60.86	219.05	60.86	-1.8308	12512	8181.7	1.8427	0.032684	0.96732	0.065369	0.22534	False
ID_25469	SDC3	30.134	63.201	30.134	63.201	1.0441	546.7	322	1.8427	0.96572	0.03428	0.068561	0.2316	True
ID_16361	RPL27A	30.134	63.201	30.134	63.201	1.0441	546.7	322	1.8427	0.96572	0.03428	0.068561	0.2316	True
ID_68087	LSMEM1	404.49	134.59	404.49	134.59	-1.5804	36422	22536	1.8427	0.032689	0.96731	0.065377	0.22536	False
ID_59492	TMEM18	231.8	65.542	231.8	65.542	-1.8068	13821	8981.8	1.8425	0.032701	0.9673	0.065401	0.2254	False
ID_8168	HBA2	231.8	65.542	231.8	65.542	-1.8068	13821	8981.8	1.8425	0.032701	0.9673	0.065401	0.2254	False
ID_74799	LOC730159	356.97	114.7	356.97	114.7	-1.6295	29349	18327	1.8424	0.032711	0.96729	0.065421	0.22546	False
ID_54492	PHYKPL	264.25	458.79	264.25	458.79	0.79361	18923	11150	1.8423	0.96708	0.032916	0.065831	0.22627	True
ID_57352	WDFY2	264.25	458.79	264.25	458.79	0.79361	18923	11150	1.8423	0.96708	0.032916	0.065831	0.22627	True
ID_45740	SYT13	558.64	919.92	558.64	919.92	0.71858	65263	38466	1.8421	0.9672	0.032804	0.065608	0.22592	True
ID_18048	SPP1	229.48	402.61	229.48	402.61	0.80831	14987	8834.1	1.842	0.96702	0.032979	0.065957	0.22659	True
ID_56054	G6PC3	98.515	184.92	98.515	184.92	0.9017	3733	2200.5	1.842	0.96666	0.033336	0.066672	0.22818	True
ID_21928	ATRN	113.58	210.67	113.58	210.67	0.88543	4712.9	2778.3	1.8419	0.96674	0.033261	0.066522	0.22776	True
ID_26549	DMTF1	113.58	25.748	113.58	25.748	-2.0989	3857.4	2778.3	1.8419	0.032744	0.96726	0.065487	0.22563	False
ID_29049	SLC17A3	511.12	181.41	511.12	181.41	-1.4893	54355	33198	1.8418	0.032749	0.96725	0.065499	0.22566	False
ID_42922	KBTBD4	125.17	29.26	125.17	29.26	-2.0599	4599.6	3258.3	1.8417	0.032757	0.96724	0.065515	0.22571	False
ID_22780	HRK	180.8	323.03	180.8	323.03	0.83372	10114	5963.9	1.8416	0.96692	0.033083	0.066165	0.22701	True
ID_9413	IL6R	314.09	538.38	314.09	538.38	0.77553	25152	14832	1.8416	0.96707	0.032929	0.065857	0.22633	True
ID_30290	NISCH	215.57	59.69	215.57	59.69	-1.8353	12150	7968.7	1.8415	0.032771	0.96723	0.065542	0.22578	False
ID_66418	SMCO1	215.57	59.69	215.57	59.69	-1.8353	12150	7968.7	1.8415	0.032771	0.96723	0.065542	0.22578	False
ID_43564	DMAP1	41.724	7.0223	41.724	7.0223	-2.413	602.11	543.78	1.8414	0.032778	0.96722	0.065556	0.22582	False
ID_32023	SEL1L3	195.87	52.667	195.87	52.667	-1.8751	10254	6804.3	1.8414	0.032779	0.96722	0.065559	0.22582	False
ID_36631	C18orf8	259.62	76.075	259.62	76.075	-1.7576	16844	10829	1.8413	0.03279	0.96721	0.065581	0.22587	False
ID_60304	HGSNAT	259.62	76.075	259.62	76.075	-1.7576	16844	10829	1.8413	0.03279	0.96721	0.065581	0.22587	False
ID_34277	CHD5	148.35	269.19	148.35	269.19	0.85525	7300.7	4307.1	1.8412	0.96681	0.03319	0.06638	0.22746	True
ID_16141	RNASE1	190.08	338.24	190.08	338.24	0.82816	10976	6475.9	1.8412	0.9669	0.033098	0.066197	0.22701	True
ID_19190	TK2	190.08	338.24	190.08	338.24	0.82816	10976	6475.9	1.8412	0.9669	0.033098	0.066197	0.22701	True
ID_48638	FTO	190.08	338.24	190.08	338.24	0.82816	10976	6475.9	1.8412	0.9669	0.033098	0.066197	0.22701	True
ID_73583	LOC643802	228.32	64.371	228.32	64.371	-1.8107	13440	8760.7	1.8411	0.032802	0.9672	0.065603	0.22592	False
ID_41529	LRRC8D	1211.2	527.84	1211.2	527.84	-1.1967	2.3346e+05	1.3889e+05	1.8411	0.032804	0.9672	0.065608	0.22592	False
ID_53875	BEX2	322.2	100.65	322.2	100.65	-1.6688	24542	15471	1.8411	0.032804	0.9672	0.065608	0.22592	False
ID_25496	DEPDC5	857.66	346.43	857.66	346.43	-1.3054	1.3068e+05	78312	1.841	0.032809	0.96719	0.065617	0.22592	False
ID_4715	DFFB	82.289	156.83	82.289	156.83	0.92218	2778.3	1639.5	1.8409	0.96648	0.033521	0.067041	0.22884	True
ID_51225	SH3BP5L	97.356	21.067	97.356	21.067	-2.1561	2910	2158.3	1.8409	0.032815	0.96718	0.06563	0.22595	False
ID_69091	OR8S1	97.356	21.067	97.356	21.067	-2.1561	2910	2158.3	1.8409	0.032815	0.96718	0.06563	0.22595	False
ID_40440	CNNM2	423.04	142.79	423.04	142.79	-1.5603	39270	24272	1.8409	0.03282	0.96718	0.065639	0.22597	False
ID_60599	S100A16	289.75	87.779	289.75	87.779	-1.7115	20396	12982	1.8407	0.032829	0.96717	0.065658	0.22598	False
ID_49110	SPAG16	105.47	23.408	105.47	23.408	-2.125	3367.1	2460.5	1.8406	0.032837	0.96716	0.065674	0.22602	False
ID_72833	SPDYE3	105.47	23.408	105.47	23.408	-2.125	3367.1	2460.5	1.8406	0.032837	0.96716	0.065674	0.22602	False
ID_63101	DENND5B	144.88	263.34	144.88	263.34	0.85764	7016.5	4142.4	1.8406	0.96675	0.033249	0.066498	0.22771	True
ID_45693	ZNF471	549.37	198.97	549.37	198.97	-1.4606	61391	37414	1.8405	0.032848	0.96715	0.065696	0.22605	False
ID_48337	ZSCAN18	52.155	9.3631	52.155	9.3631	-2.3588	915.58	780.39	1.8405	0.032849	0.96715	0.065697	0.22605	False
ID_9156	IFI35	52.155	9.3631	52.155	9.3631	-2.3588	915.58	780.39	1.8405	0.032849	0.96715	0.065697	0.22605	False
ID_55007	WDR34	52.155	9.3631	52.155	9.3631	-2.3588	915.58	780.39	1.8405	0.032849	0.96715	0.065697	0.22605	False
ID_16475	RPS6KA1	90.402	170.88	90.402	170.88	0.91107	3238	1911.9	1.8405	0.9665	0.033499	0.066997	0.22875	True
ID_53397	FRMPD3	90.402	170.88	90.402	170.88	0.91107	3238	1911.9	1.8405	0.9665	0.033499	0.066997	0.22875	True
ID_67862	CCDC66	901.7	368.67	901.7	368.67	-1.288	1.4206e+05	85098	1.8402	0.032868	0.96713	0.065736	0.22609	False
ID_72365	OR5K4	120.54	222.37	120.54	222.37	0.87807	5185.4	3062.7	1.8402	0.96664	0.033363	0.066726	0.22828	True
ID_66782	MAGI3	84.607	17.556	84.607	17.556	-2.2059	2248	1715.7	1.8401	0.032877	0.96712	0.065754	0.22613	False
ID_33876	INTS7	84.607	17.556	84.607	17.556	-2.2059	2248	1715.7	1.8401	0.032877	0.96712	0.065754	0.22613	False
ID_34201	NSMF	147.19	36.282	147.19	36.282	-1.9909	6150.7	4251.9	1.8401	0.03288	0.96712	0.06576	0.22614	False
ID_16132	RLF	18.544	40.963	18.544	40.963	1.1024	251.32	148.49	1.8398	0.96485	0.035146	0.070293	0.23483	True
ID_4278	CTSZ	18.544	40.963	18.544	40.963	1.1024	251.32	148.49	1.8398	0.96485	0.035146	0.070293	0.23483	True
ID_75842	NEDD8-MDP1	18.544	40.963	18.544	40.963	1.1024	251.32	148.49	1.8398	0.96485	0.035146	0.070293	0.23483	True
ID_10953	SMAD7	18.544	40.963	18.544	40.963	1.1024	251.32	148.49	1.8398	0.96485	0.035146	0.070293	0.23483	True
ID_43527	BIN3	226.01	396.76	226.01	396.76	0.80917	14579	8614.5	1.8398	0.96685	0.033149	0.066298	0.22727	True
ID_76905	Non-Targeting	280.48	484.54	280.48	484.54	0.78656	20820	12303	1.8397	0.96691	0.033092	0.066185	0.22701	True
ID_49881	QSER1	246.87	71.394	246.87	71.394	-1.7756	15396	9965.2	1.8396	0.032911	0.96709	0.065823	0.22627	False
ID_68795	LOC339862	246.87	71.394	246.87	71.394	-1.7756	15396	9965.2	1.8396	0.032911	0.96709	0.065823	0.22627	False
ID_41195	USP47	101.99	190.77	101.99	190.77	0.89686	3941	2329.1	1.8396	0.96651	0.033492	0.066984	0.22873	True
ID_23623	PSTPIP1	101.99	190.77	101.99	190.77	0.89686	3941	2329.1	1.8396	0.96651	0.033492	0.066984	0.22873	True
ID_3404	CLN5	127.49	234.08	127.49	234.08	0.87147	5680.4	3357.9	1.8394	0.9666	0.033395	0.066791	0.22837	True
ID_37388	ISOC1	134.44	245.78	134.44	245.78	0.86553	6197.9	3663.9	1.8394	0.96663	0.033371	0.066741	0.22828	True
ID_39282	ATP8A2	134.44	245.78	134.44	245.78	0.86553	6197.9	3663.9	1.8394	0.96663	0.033371	0.066741	0.22828	True
ID_37595	TNNI3K	307.14	94.801	307.14	94.801	-1.6855	22543	14294	1.8393	0.032932	0.96707	0.065864	0.22634	False
ID_32878	SLC39A14	381.31	125.23	381.31	125.23	-1.5987	32789	20440	1.8393	0.032933	0.96707	0.065866	0.22634	False
ID_12864	NTRK2	130.97	239.93	130.97	239.93	0.86843	5936.3	3509.6	1.8393	0.96661	0.033389	0.066779	0.22836	True
ID_72528	LCN10	249.19	434.21	249.19	434.21	0.79872	17118	10120	1.8393	0.96684	0.033158	0.066316	0.22731	True
ID_61420	CDRT15	1842.8	873.11	1842.8	873.11	-1.0768	4.7017e+05	2.7897e+05	1.8391	0.032947	0.96705	0.065895	0.22642	False
ID_11763	MSRA	161.1	290.26	161.1	290.26	0.84539	8340.4	4932.4	1.839	0.96668	0.033322	0.066644	0.2281	True
ID_14467	PPARG	210.94	372.18	210.94	372.18	0.81623	13000	7688.2	1.839	0.96677	0.033229	0.066458	0.22762	True
ID_12159	HNRNPM	181.96	47.986	181.96	47.986	-1.9011	8975	6027	1.8389	0.032967	0.96703	0.065933	0.22652	False
ID_64561	GABRR3	470.56	163.85	470.56	163.85	-1.5162	47033	28949	1.8387	0.032979	0.96702	0.065958	0.22659	False
ID_54275	FIZ1	596.89	221.2	596.89	221.2	-1.428	70569	42928	1.8387	0.032981	0.96702	0.065962	0.22659	False
ID_27190	TSHZ1	389.43	128.74	389.43	128.74	-1.5894	33978	21164	1.8387	0.032982	0.96702	0.065964	0.22659	False
ID_20770	ZNF207	117.06	26.919	117.06	26.919	-2.0802	4062.7	2919.1	1.8386	0.032987	0.96701	0.065974	0.22659	False
ID_45765	EBF4	37.088	76.075	37.088	76.075	1.0169	759.99	449.65	1.8386	0.96563	0.034369	0.068737	0.2316	True
ID_6522	FOLR1	37.088	76.075	37.088	76.075	1.0169	759.99	449.65	1.8386	0.96563	0.034369	0.068737	0.2316	True
ID_21639	HIST2H2BE	37.088	76.075	37.088	76.075	1.0169	759.99	449.65	1.8386	0.96563	0.034369	0.068737	0.2316	True
ID_9995	KCNH1	37.088	76.075	37.088	76.075	1.0169	759.99	449.65	1.8386	0.96563	0.034369	0.068737	0.2316	True
ID_3895	CRIP1	533.14	191.94	533.14	191.94	-1.469	58208	35601	1.8385	0.032997	0.967	0.065993	0.22665	False
ID_38332	MEX3C	54.473	107.68	54.473	107.68	0.97016	1415.2	837.45	1.8384	0.96598	0.034015	0.06803	0.23103	True
ID_28353	AGPAT1	205.14	56.179	205.14	56.179	-1.8501	11095	7343.1	1.8382	0.033014	0.96699	0.066027	0.22676	False
ID_1705	BGLAP	688.45	264.51	688.45	264.51	-1.3767	89863	54387	1.8382	0.033018	0.96698	0.066035	0.22677	False
ID_62354	ROPN1B	292.07	88.949	292.07	88.949	-1.7041	20629	13154	1.8382	0.033018	0.96698	0.066036	0.22677	False
ID_19017	TFPI	175.01	45.645	175.01	45.645	-1.9159	8367.6	5652.5	1.8381	0.033023	0.96698	0.066046	0.22677	False
ID_58689	MIEF2	175.01	45.645	175.01	45.645	-1.9159	8367.6	5652.5	1.8381	0.033023	0.96698	0.066046	0.22677	False
ID_55919	UBTD2	77.653	148.64	77.653	148.64	0.92791	2519.5	1491.4	1.8381	0.96623	0.033773	0.067547	0.22994	True
ID_41199	SLC35A5	77.653	148.64	77.653	148.64	0.92791	2519.5	1491.4	1.8381	0.96623	0.033773	0.067547	0.22994	True
ID_33823	SPEF1	30.134	4.6815	30.134	4.6815	-2.4541	323.92	322	1.8381	0.033026	0.96697	0.066053	0.22677	False
ID_51598	TSPAN14	30.134	4.6815	30.134	4.6815	-2.4541	323.92	322	1.8381	0.033026	0.96697	0.066053	0.22677	False
ID_41139	PIH1D1	30.134	4.6815	30.134	4.6815	-2.4541	323.92	322	1.8381	0.033026	0.96697	0.066053	0.22677	False
ID_20368	ZFP36	501.85	177.9	501.85	177.9	-1.491	52472	32207	1.838	0.03303	0.96697	0.06606	0.22679	False
ID_39549	A4GALT	161.1	40.963	161.1	40.963	-1.9497	7216.6	4932.4	1.8379	0.033038	0.96696	0.066076	0.22682	False
ID_45512	HECW2	161.1	40.963	161.1	40.963	-1.9497	7216.6	4932.4	1.8379	0.033038	0.96696	0.066076	0.22682	False
ID_5848	ETV5	157.62	284.4	157.62	284.4	0.84739	8036.5	4758.6	1.8379	0.96659	0.033415	0.06683	0.22839	True
ID_57010	CCDC85A	157.62	284.4	157.62	284.4	0.84739	8036.5	4758.6	1.8379	0.96659	0.033415	0.06683	0.22839	True
ID_73115	F8A2	164.58	42.134	164.58	42.134	-1.9406	7496.3	5108.8	1.8378	0.033048	0.96695	0.066097	0.22686	False
ID_9899	JUND	164.58	42.134	164.58	42.134	-1.9406	7496.3	5108.8	1.8378	0.033048	0.96695	0.066097	0.22686	False
ID_50526	CCDC33	164.58	42.134	164.58	42.134	-1.9406	7496.3	5108.8	1.8378	0.033048	0.96695	0.066097	0.22686	False
ID_61140	B3GALTL	277	83.097	277	83.097	-1.725	18799	12052	1.8377	0.033052	0.96695	0.066105	0.22688	False
ID_5606	EP300	132.13	31.6	132.13	31.6	-2.0298	5052.7	3560.7	1.8375	0.033065	0.96694	0.066129	0.22696	False
ID_39818	SPIN2A	435.79	729.15	435.79	729.15	0.74127	43031	25494	1.8373	0.96681	0.033186	0.066372	0.22746	True
ID_62253	RMDN2	303.66	93.631	303.66	93.631	-1.6868	22056	14027	1.8373	0.033082	0.96692	0.066165	0.22701	False
ID_46383	INIP	79.971	16.385	79.971	16.385	-2.2195	2021.6	1564.8	1.8372	0.033089	0.96691	0.066178	0.22701	False
ID_39111	TPPP3	79.971	16.385	79.971	16.385	-2.2195	2021.6	1564.8	1.8372	0.033089	0.96691	0.066178	0.22701	False
ID_2611	MS4A1	35.929	5.8519	35.929	5.8519	-2.4302	452.32	427.23	1.8372	0.033092	0.96691	0.066183	0.22701	False
ID_12962	OCM2	35.929	5.8519	35.929	5.8519	-2.4302	452.32	427.23	1.8372	0.033092	0.96691	0.066183	0.22701	False
ID_50557	ZNF703	35.929	5.8519	35.929	5.8519	-2.4302	452.32	427.23	1.8372	0.033092	0.96691	0.066183	0.22701	False
ID_10942	SMAD4	35.929	5.8519	35.929	5.8519	-2.4302	452.32	427.23	1.8372	0.033092	0.96691	0.066183	0.22701	False
ID_52322	KLF16	35.929	5.8519	35.929	5.8519	-2.4302	452.32	427.23	1.8372	0.033092	0.96691	0.066183	0.22701	False
ID_61088	TSPAN19	230.64	65.542	230.64	65.542	-1.7996	13629	8907.8	1.8372	0.033093	0.96691	0.066186	0.22701	False
ID_34257	ATRNL1	217.89	60.86	217.89	60.86	-1.8231	12330	8110.5	1.8372	0.033093	0.96691	0.066186	0.22701	False
ID_53430	EFCAB7	228.32	400.27	228.32	400.27	0.80719	14783	8760.7	1.8371	0.96666	0.033344	0.066688	0.2282	True
ID_20502	ZNF35	170.37	305.47	170.37	305.47	0.8386	9125.6	5408.1	1.8371	0.96656	0.033444	0.066888	0.22849	True
ID_10548	LEP	315.25	98.312	315.25	98.312	-1.671	23531	14923	1.8369	0.033111	0.96689	0.066223	0.22709	False
ID_47558	SUSD1	358.13	115.87	358.13	115.87	-1.6196	29346	18426	1.8367	0.033124	0.96688	0.066247	0.22715	False
ID_48468	AUNIP	108.95	24.578	108.95	24.578	-2.1038	3559	2594.8	1.8364	0.033146	0.96685	0.066292	0.22727	False
ID_18744	TBXAS1	108.95	24.578	108.95	24.578	-2.1038	3559	2594.8	1.8364	0.033146	0.96685	0.066292	0.22727	False
ID_48027	C12orf43	108.95	24.578	108.95	24.578	-2.1038	3559	2594.8	1.8364	0.033146	0.96685	0.066292	0.22727	False
ID_75538	MTRNR2L5	271.21	469.32	271.21	469.32	0.78895	19625	11638	1.8364	0.96665	0.033346	0.066691	0.2282	True
ID_66393	OR52B2	455.49	759.58	455.49	759.58	0.73652	46236	27431	1.8361	0.96673	0.033274	0.066547	0.22782	True
ID_42606	FERMT1	595.73	221.2	595.73	221.2	-1.4252	70134	42790	1.8359	0.033183	0.96682	0.066366	0.22746	False
ID_250	ACYP2	135.6	32.771	135.6	32.771	-2.0161	5287.3	3715.9	1.8359	0.033185	0.96682	0.066369	0.22746	False
ID_60521	RBMXL3	214.42	59.69	214.42	59.69	-1.8276	11970	7898.2	1.8359	0.033186	0.96681	0.066371	0.22746	False
ID_41478	ANO10	150.67	272.7	150.67	272.7	0.85165	7445.6	4418.3	1.8359	0.96642	0.033583	0.067166	0.22907	True
ID_52102	FAM107B	150.67	272.7	150.67	272.7	0.85165	7445.6	4418.3	1.8359	0.96642	0.033583	0.067166	0.22907	True
ID_59611	GALM	628.18	236.42	628.18	236.42	-1.406	76739	46723	1.8358	0.033192	0.96681	0.066385	0.22746	False
ID_24002	LPAR2	346.54	111.19	346.54	111.19	-1.6313	27696	17450	1.8358	0.033193	0.96681	0.066387	0.22746	False
ID_23281	PRPF4B	56.791	10.533	56.791	10.533	-2.325	1069.9	896.08	1.8358	0.033195	0.96681	0.06639	0.22746	False
ID_48761	NDUFAF5	56.791	10.533	56.791	10.533	-2.325	1069.9	896.08	1.8358	0.033195	0.96681	0.06639	0.22746	False
ID_62939	ZNF645	508.8	181.41	508.8	181.41	-1.4828	53593	32949	1.8357	0.033198	0.9668	0.066396	0.22747	False
ID_70281	KCP	120.54	28.089	120.54	28.089	-2.0628	4273.2	3062.7	1.8357	0.033198	0.9668	0.066397	0.22747	False
ID_8197	HBQ1	188.92	335.9	188.92	335.9	0.82695	10802	6410.9	1.8357	0.96649	0.033506	0.067012	0.22879	True
ID_52870	FAR1	294.39	90.12	294.39	90.12	-1.6968	20863	13327	1.8357	0.033204	0.9668	0.066408	0.22749	False
ID_9355	IL1B	166.9	299.62	166.9	299.62	0.84036	8807.6	5227.7	1.8356	0.96644	0.033557	0.067115	0.22897	True
ID_62314	CPNE9	100.83	22.237	100.83	22.237	-2.1317	3088.7	2285.9	1.8356	0.033208	0.96679	0.066415	0.22749	False
ID_4779	DIO2	100.83	22.237	100.83	22.237	-2.1317	3088.7	2285.9	1.8356	0.033208	0.96679	0.066415	0.22749	False
ID_66427	BCL6B	100.83	22.237	100.83	22.237	-2.1317	3088.7	2285.9	1.8356	0.033208	0.96679	0.066415	0.22749	False
ID_71220	SPATA31D1	360.45	610.94	360.45	610.94	0.7596	31373	18623	1.8355	0.96665	0.033351	0.066702	0.22823	True
ID_10917	MARCKS	59.109	115.87	59.109	115.87	0.95922	1610.8	956.27	1.8355	0.96582	0.034175	0.06835	0.2316	True
ID_40820	CMTM6	194.71	52.667	194.71	52.667	-1.8666	10088	6738.1	1.8354	0.033224	0.96678	0.066449	0.2276	False
ID_49216	ARMT1	669.9	256.31	669.9	256.31	-1.3826	85528	51980	1.8352	0.033239	0.96676	0.066477	0.22765	False
ID_67986	C5orf51	147.19	266.85	147.19	266.85	0.85393	7158.6	4251.9	1.835	0.96634	0.033657	0.067313	0.22939	True
ID_65307	ERICH6B	147.19	266.85	147.19	266.85	0.85393	7158.6	4251.9	1.835	0.96634	0.033657	0.067313	0.22939	True
ID_31456	ENDOD1	75.335	15.215	75.335	15.215	-2.235	1807.2	1419.5	1.8349	0.03326	0.96674	0.066519	0.22776	False
ID_11456	MICB	75.335	15.215	75.335	15.215	-2.235	1807.2	1419.5	1.8349	0.03326	0.96674	0.066519	0.22776	False
ID_60369	C9orf131	988.63	414.32	988.63	414.32	-1.2527	1.6492e+05	99144	1.8349	0.033261	0.96674	0.066523	0.22776	False
ID_20571	ZNF84	311.77	97.142	311.77	97.142	-1.6722	23033	14652	1.8348	0.033267	0.96673	0.066533	0.22779	False
ID_33018	TSPAN15	210.94	58.519	210.94	58.519	-1.8322	11616	7688.2	1.8347	0.033276	0.96672	0.066552	0.22783	False
ID_74823	RFX8	139.08	33.941	139.08	33.941	-2.0033	5527.1	3873.7	1.8346	0.033285	0.96672	0.06657	0.22788	False
ID_20980	SLMAP	68.381	132.25	68.381	132.25	0.94156	2039.8	1212.2	1.8346	0.96587	0.034131	0.068261	0.23154	True
ID_41261	ZWILCH	68.381	132.25	68.381	132.25	0.94156	2039.8	1212.2	1.8346	0.96587	0.034131	0.068261	0.23154	True
ID_27251	EIF1	68.381	132.25	68.381	132.25	0.94156	2039.8	1212.2	1.8346	0.96587	0.034131	0.068261	0.23154	True
ID_66738	TAS2R41	97.356	182.58	97.356	182.58	0.90032	3631.5	2158.3	1.8344	0.96609	0.033906	0.067812	0.23052	True
ID_24502	ITGBL1	63.745	124.06	63.745	124.06	0.94979	1819	1081.2	1.8343	0.9658	0.034203	0.068406	0.2316	True
ID_52983	ZCCHC9	63.745	124.06	63.745	124.06	0.94979	1819	1081.2	1.8343	0.9658	0.034203	0.068406	0.2316	True
ID_63884	C10orf128	163.42	293.77	163.42	293.77	0.84219	8495.2	5049.7	1.8343	0.96633	0.033667	0.067334	0.22944	True
ID_46894	SH2D4A	143.72	261	143.72	261	0.85632	6877.2	4088.1	1.8343	0.96628	0.033722	0.067445	0.22971	True
ID_42090	ZNF444	589.93	218.86	589.93	218.86	-1.4264	68847	42103	1.8341	0.033317	0.96668	0.066634	0.22809	False
ID_41874	UQCC1	17.385	38.623	17.385	38.623	1.1078	225.52	134.08	1.8341	0.9643	0.035695	0.071391	0.23722	True
ID_72120	C4orf3	194.71	345.26	194.71	345.26	0.82313	11333	6738.1	1.8341	0.96638	0.033619	0.067239	0.22924	True
ID_23626	GPRC5A	42.883	86.609	42.883	86.609	0.9974	955.95	568.39	1.834	0.96543	0.034569	0.069139	0.2324	True
ID_70655	NHLRC3	42.883	86.609	42.883	86.609	0.9974	955.95	568.39	1.834	0.96543	0.034569	0.069139	0.2324	True
ID_77184	Non-Targeting	639.77	242.27	639.77	242.27	-1.3972	79003	48161	1.834	0.033329	0.96667	0.066658	0.22814	False
ID_39942	HMGCLL1	115.9	214.18	115.9	214.18	0.88027	4829.5	2871.9	1.8339	0.96615	0.033849	0.067698	0.23028	True
ID_30562	POU6F2	209.78	369.84	209.78	369.84	0.81507	12810	7618.7	1.8338	0.96638	0.033616	0.067231	0.22923	True
ID_77082	Non-Targeting	681.49	262.17	681.49	262.17	-1.3748	87918	53479	1.8338	0.033344	0.96666	0.066689	0.2282	False
ID_64762	TRIM39-RPP21	390.58	129.91	390.58	129.91	-1.5807	33975	21269	1.8336	0.033358	0.96664	0.066717	0.22827	False
ID_43134	EXOC2	142.56	35.112	142.56	35.112	-1.9911	5772.3	4034.1	1.8335	0.033367	0.96663	0.066734	0.22828	False
ID_11006	MAGEA10	142.56	35.112	142.56	35.112	-1.9911	5772.3	4034.1	1.8335	0.033367	0.96663	0.066734	0.22828	False
ID_17822	SNRPA	61.427	11.704	61.427	11.704	-2.2969	1236.2	1018	1.8334	0.033371	0.96663	0.066742	0.22828	False
ID_64974	GSX1	61.427	11.704	61.427	11.704	-2.2969	1236.2	1018	1.8334	0.033371	0.96663	0.066742	0.22828	False
ID_53815	PPP1R9B	61.427	11.704	61.427	11.704	-2.2969	1236.2	1018	1.8334	0.033371	0.96663	0.066742	0.22828	False
ID_15326	PTH	70.699	14.045	70.699	14.045	-2.2527	1604.9	1279.8	1.8333	0.033376	0.96662	0.066752	0.2283	False
ID_42528	CHRNA9	232.96	66.712	232.96	66.712	-1.7888	13819	9056	1.8333	0.033378	0.96662	0.066756	0.2283	False
ID_30831	RAB11FIP2	1133.5	1780.2	1133.5	1780.2	0.65075	2.0908e+05	1.2442e+05	1.8333	0.9666	0.033401	0.066802	0.22837	True
ID_15563	PEX5	119.38	220.03	119.38	220.03	0.87669	5065.7	3014.5	1.8333	0.96612	0.033884	0.067768	0.23048	True
ID_38614	IP6K2	775.37	307.81	775.37	307.81	-1.33	1.0931e+05	66244	1.8332	0.033385	0.96661	0.066771	0.22834	False
ID_25450	SAFB2	465.92	162.68	465.92	162.68	-1.5123	45976	28479	1.8331	0.033391	0.96661	0.066781	0.22836	False
ID_27908	TESK2	741.76	291.43	741.76	291.43	-1.3448	1.014e+05	61549	1.8331	0.033397	0.9666	0.066795	0.22837	False
ID_43786	PCDHB7	566.75	208.33	566.75	208.33	-1.4395	64234	39396	1.833	0.033398	0.9666	0.066795	0.22837	False
ID_15914	RBP4	215.57	379.2	215.57	379.2	0.81191	13387	7968.7	1.833	0.96634	0.033664	0.067328	0.22943	True
ID_59481	MBOAT2	411.45	690.53	411.45	690.53	0.74558	38943	23181	1.833	0.96648	0.033516	0.067032	0.22883	True
ID_30939	PLEKHA6	439.26	150.98	439.26	150.98	-1.5345	41553	25832	1.833	0.033401	0.9666	0.066802	0.22837	False
ID_11988	MYF5	275.84	83.097	275.84	83.097	-1.7189	18575	11969	1.833	0.033401	0.9666	0.066802	0.22837	False
ID_12826	NRGN	220.21	62.03	220.21	62.03	-1.8113	12510	8253.2	1.8329	0.033408	0.96659	0.066815	0.22839	False
ID_64896	NLRP11	302.5	93.631	302.5	93.631	-1.6813	21813	13939	1.8329	0.033409	0.96659	0.066818	0.22839	False
ID_62088	PNPLA5	242.23	70.223	242.23	70.223	-1.7719	14793	9658.3	1.8329	0.033412	0.96659	0.066824	0.22839	False
ID_23214	SGPL1	242.23	70.223	242.23	70.223	-1.7719	14793	9658.3	1.8329	0.033412	0.96659	0.066824	0.22839	False
ID_5157	DUSP6	122.85	225.88	122.85	225.88	0.87331	5307.6	3159.9	1.8329	0.9661	0.033901	0.067803	0.23051	True
ID_60898	FRMPD2	251.5	73.734	251.5	73.734	-1.7565	15801	10276	1.8328	0.033413	0.96659	0.066826	0.22839	False
ID_21370	CLTCL1	112.42	25.748	112.42	25.748	-2.0842	3756.3	2732	1.8328	0.033415	0.96659	0.06683	0.22839	False
ID_10878	LYN	66.063	12.874	66.063	12.874	-2.2731	1414.5	1146	1.8327	0.033421	0.96658	0.066842	0.2284	False
ID_75560	CCDC180	66.063	12.874	66.063	12.874	-2.2731	1414.5	1146	1.8327	0.033421	0.96658	0.066842	0.2284	False
ID_66510	EML3	126.33	231.74	126.33	231.74	0.87011	5555.1	3308	1.8327	0.9661	0.033903	0.067806	0.23051	True
ID_64893	PDILT	129.81	237.59	129.81	237.59	0.86707	5808.2	3458.7	1.8326	0.96611	0.03389	0.067781	0.2305	True
ID_28731	CXCR6	129.81	237.59	129.81	237.59	0.86707	5808.2	3458.7	1.8326	0.96611	0.03389	0.067781	0.2305	True
ID_1836	BOK	146.03	36.282	146.03	36.282	-1.9796	6022.8	4197	1.8326	0.033433	0.96657	0.066866	0.22846	False
ID_29152	FRS2	88.084	18.726	88.084	18.726	-2.1751	2405.3	1832.4	1.8325	0.033441	0.96656	0.066882	0.22848	False
ID_64686	C4orf46	88.084	18.726	88.084	18.726	-2.1751	2405.3	1832.4	1.8325	0.033441	0.96656	0.066882	0.22848	False
ID_18992	TFDP1	88.084	18.726	88.084	18.726	-2.1751	2405.3	1832.4	1.8325	0.033441	0.96656	0.066882	0.22848	False
ID_36547	SNX8	297.86	511.46	297.86	511.46	0.77795	22811	13588	1.8324	0.96637	0.033625	0.067251	0.22927	True
ID_6645	FUT5	100.83	188.43	100.83	188.43	0.89547	3836.8	2285.9	1.8322	0.96594	0.034057	0.068115	0.23124	True
ID_62610	RAET1L	227.16	397.93	227.16	397.93	0.80606	14581	8687.4	1.8321	0.96628	0.033715	0.067431	0.22969	True
ID_42820	IWS1	191.24	339.41	191.24	339.41	0.82441	10978	6541	1.8321	0.96623	0.033771	0.067542	0.22994	True
ID_59537	CIB4	697.72	270.36	697.72	270.36	-1.3645	91319	55607	1.832	0.033478	0.96652	0.066956	0.22871	False
ID_68120	TRIQK	509.96	182.58	509.96	182.58	-1.4768	53589	33074	1.832	0.033479	0.96652	0.066958	0.22871	False
ID_52400	PRSS27	149.51	37.452	149.51	37.452	-1.9687	6278.6	4362.5	1.8319	0.033483	0.96652	0.066967	0.22872	False
ID_16771	MAPK12	149.51	37.452	149.51	37.452	-1.9687	6278.6	4362.5	1.8319	0.033483	0.96652	0.066967	0.22872	False
ID_73585	KRTAP24-1	365.09	119.38	365.09	119.38	-1.6046	30186	19021	1.8318	0.033488	0.96651	0.066977	0.22873	False
ID_11740	MSH5	345.38	111.19	345.38	111.19	-1.6265	27424	17354	1.8318	0.033492	0.96651	0.066983	0.22873	False
ID_3872	CREM	542.41	893	542.41	893	0.71823	61457	36633	1.8317	0.96643	0.033572	0.067144	0.22904	True
ID_62789	TDRP	287.43	87.779	287.43	87.779	-1.6999	19931	12811	1.8316	0.033504	0.9665	0.067008	0.22878	False
ID_72053	IL17REL	173.85	45.645	173.85	45.645	-1.9063	8218.3	5591	1.8315	0.033511	0.96649	0.067022	0.22881	False
ID_33249	LRRC6	731.33	286.74	731.33	286.74	-1.3477	98829	60120	1.8314	0.033519	0.96648	0.067039	0.22884	False
ID_47833	MTHFSD	588.77	218.86	588.77	218.86	-1.4236	68417	41966	1.8314	0.033523	0.96648	0.067045	0.22884	False
ID_47119	PBLD	339.59	108.85	339.59	108.85	-1.6325	26621	16875	1.8314	0.033523	0.96648	0.067046	0.22884	False
ID_18473	SURF1	200.51	55.008	200.51	55.008	-1.8471	10585	7071.7	1.8313	0.033528	0.96647	0.067056	0.22886	False
ID_12760	NPPB	169.21	303.13	169.21	303.13	0.83733	8966.7	5347.7	1.8312	0.96612	0.033882	0.067765	0.23048	True
ID_71140	SAMD5	170.37	44.475	170.37	44.475	-1.914	7925.3	5408.1	1.8312	0.033536	0.96646	0.067071	0.22888	False
ID_44279	MDM1	248.03	72.564	248.03	72.564	-1.7592	15394	10043	1.8311	0.033543	0.96646	0.067085	0.22891	False
ID_31458	ZSWIM8	248.03	72.564	248.03	72.564	-1.7592	15394	10043	1.8311	0.033543	0.96646	0.067085	0.22891	False
ID_33381	AIPL1	649.04	1055.7	649.04	1055.7	0.70094	82680	49323	1.831	0.96639	0.033608	0.067216	0.22919	True
ID_13448	PCYT1A	104.31	23.408	104.31	23.408	-2.1092	3272.6	2416.4	1.831	0.033551	0.96645	0.067101	0.22896	False
ID_42495	GALNT10	159.94	40.963	159.94	40.963	-1.9393	7078	4874.2	1.8309	0.033557	0.96644	0.067115	0.22897	False
ID_8433	HLA-G	96.197	21.067	96.197	21.067	-2.139	2822.3	2116.4	1.8307	0.033574	0.96643	0.067148	0.22905	False
ID_35038	SRPK3	316.41	540.72	316.41	540.72	0.7712	25158	15014	1.8306	0.96626	0.033742	0.067484	0.22981	True
ID_71734	SULT6B1	316.41	540.72	316.41	540.72	0.7712	25158	15014	1.8306	0.96626	0.033742	0.067484	0.22981	True
ID_33057	LPAR3	608.48	228.23	608.48	228.23	-1.4108	72296	44319	1.8306	0.03358	0.96642	0.067161	0.22907	False
ID_40784	WHSC1L1	322.2	101.82	322.2	101.82	-1.6523	24284	15471	1.8306	0.033582	0.96642	0.067165	0.22907	False
ID_5290	PHC1	395.22	664.78	395.22	664.78	0.74874	36331	21688	1.8304	0.96628	0.033718	0.067436	0.2297	True
ID_10740	LPL	178.49	318.34	178.49	318.34	0.83124	9780.2	5838.5	1.8304	0.96607	0.033929	0.067857	0.23062	True
ID_953	APOB	104.31	194.28	104.31	194.28	0.89093	4047.6	2416.4	1.8303	0.96582	0.034178	0.068357	0.2316	True
ID_19336	TNFAIP6	46.36	8.1927	46.36	8.1927	-2.3651	728.38	644.79	1.8303	0.033603	0.9664	0.067207	0.22918	False
ID_6188	FECH	46.36	8.1927	46.36	8.1927	-2.3651	728.38	644.79	1.8303	0.033603	0.9664	0.067207	0.22918	False
ID_65504	TBC1D32	197.03	53.838	197.03	53.838	-1.8525	10252	6870.8	1.8303	0.033605	0.96639	0.06721	0.22918	False
ID_47047	PRDM16	367.4	120.55	367.4	120.55	-1.5997	30469	19221	1.8303	0.033606	0.96639	0.067212	0.22918	False
ID_22577	VAMP8	187.76	333.56	187.76	333.56	0.82572	10629	6346.3	1.8302	0.96608	0.033922	0.067843	0.2306	True
ID_46706	PPCDC	9.272	22.237	9.272	22.237	1.1777	84.049	50.2	1.8299	0.96282	0.037175	0.07435	0.24343	True
ID_49576	NARS2	9.272	22.237	9.272	22.237	1.1777	84.049	50.2	1.8299	0.96282	0.037175	0.07435	0.24343	True
ID_48750	MAPKAP1	76.494	146.3	76.494	146.3	0.92658	2436.3	1455.3	1.8298	0.96559	0.034413	0.068826	0.23175	True
ID_42685	G2E3	223.69	392.08	223.69	392.08	0.8069	14178	8469.2	1.8298	0.9661	0.033897	0.067794	0.23051	True
ID_60739	TRPM6	223.69	392.08	223.69	392.08	0.8069	14178	8469.2	1.8298	0.9661	0.033897	0.067794	0.23051	True
ID_28676	SCGB1D2	165.74	297.28	165.74	297.28	0.83908	8651.4	5168.1	1.8298	0.966	0.034003	0.068005	0.23098	True
ID_43449	PBK	165.74	297.28	165.74	297.28	0.83908	8651.4	5168.1	1.8298	0.966	0.034003	0.068005	0.23098	True
ID_5473	SERPINB1	115.9	26.919	115.9	26.919	-2.066	3958.9	2871.9	1.8297	0.033648	0.96635	0.067296	0.22939	False
ID_69541	KIF24	115.9	26.919	115.9	26.919	-2.066	3958.9	2871.9	1.8297	0.033648	0.96635	0.067296	0.22939	False
ID_23891	CCNB2	294.39	505.61	294.39	505.61	0.77826	22307	13327	1.8297	0.96617	0.033832	0.067663	0.23024	True
ID_61118	FBXL14	149.51	270.36	149.51	270.36	0.85033	7302.1	4362.5	1.8296	0.96595	0.034053	0.068106	0.23123	True
ID_31889	ATG4B	802.03	321.86	802.03	321.86	-1.3146	1.1528e+05	70065	1.8296	0.033654	0.96635	0.067307	0.22939	False
ID_6678	FZD2	438.1	150.98	438.1	150.98	-1.5307	41220	25719	1.8296	0.033654	0.96635	0.067309	0.22939	False
ID_74797	TMEM229A	283.96	86.609	283.96	86.609	-1.7016	19473	12556	1.8296	0.033655	0.96634	0.06731	0.22939	False
ID_63155	CLEC14A	253.82	74.905	253.82	74.905	-1.7472	16006	10433	1.8296	0.033656	0.96634	0.067312	0.22939	False
ID_12770	NPR1	202.83	358.14	202.83	358.14	0.8172	12061	7206.9	1.8295	0.96605	0.033949	0.067899	0.23069	True
ID_9084	IRF8	92.72	174.39	92.72	174.39	0.90411	3334.8	1992.7	1.8295	0.96569	0.034313	0.068625	0.2316	True
ID_70789	ZNF728	302.5	518.48	302.5	518.48	0.77537	23324	13939	1.8294	0.96615	0.033848	0.067697	0.23028	True
ID_29181	PPP1R17	405.65	136.94	405.65	136.94	-1.5598	36104	22643	1.8293	0.033675	0.96632	0.067351	0.22948	False
ID_31185	PTGR1	318.73	544.23	318.73	544.23	0.77003	25426	15196	1.8293	0.96616	0.03384	0.067681	0.23027	True
ID_65284	GDPD4	193.55	52.667	193.55	52.667	-1.8581	9924.5	6672.1	1.8293	0.033678	0.96632	0.067356	0.22948	False
ID_59308	NKAIN4	53.314	105.33	53.314	105.33	0.96921	1353.1	808.72	1.8293	0.96526	0.034737	0.069474	0.23309	True
ID_38588	SCARA3	336.11	107.68	336.11	107.68	-1.6332	26091	16590	1.8291	0.03369	0.96631	0.06738	0.22953	False
ID_61020	TMEM86A	35.929	73.734	35.929	73.734	1.017	714.62	427.23	1.829	0.96486	0.035141	0.070282	0.23483	True
ID_14545	PPP1R2	16.226	36.282	16.226	36.282	1.1139	201.12	120.24	1.829	0.96378	0.036215	0.072431	0.23947	True
ID_50602	CWH43	376.68	635.52	376.68	635.52	0.75305	33500	20030	1.8289	0.96616	0.033838	0.067676	0.23027	True
ID_70998	SP5	107.79	200.14	107.79	200.14	0.88666	4264.1	2549.8	1.8289	0.96573	0.034272	0.068545	0.2316	True
ID_76837	Non-Targeting	107.79	200.14	107.79	200.14	0.88666	4264.1	2549.8	1.8289	0.96573	0.034272	0.068545	0.2316	True
ID_55441	IL33	107.79	200.14	107.79	200.14	0.88666	4264.1	2549.8	1.8289	0.96573	0.034272	0.068545	0.2316	True
ID_70173	PEAR1	330.32	105.33	330.32	105.33	-1.6396	25308	16120	1.8288	0.033715	0.96629	0.06743	0.22969	False
ID_29460	APOBEC2	146.03	264.51	146.03	264.51	0.8526	7017.9	4197	1.8287	0.96587	0.034134	0.068268	0.23156	True
ID_72497	C10orf105	175.01	312.49	175.01	312.49	0.83278	9450.8	5652.5	1.8287	0.96593	0.034065	0.06813	0.23126	True
ID_19468	TPMT	260.78	451.77	260.78	451.77	0.79044	18239	10909	1.8287	0.96606	0.033939	0.067877	0.23065	True
ID_67566	ACTL9	83.448	17.556	83.448	17.556	-2.1862	2170.9	1677.4	1.8286	0.033726	0.96627	0.067453	0.22972	False
ID_31367	MYO16	83.448	17.556	83.448	17.556	-2.1862	2170.9	1677.4	1.8286	0.033726	0.96627	0.067453	0.22972	False
ID_66198	CNIH2	208.62	367.5	208.62	367.5	0.81389	12621	7549.4	1.8286	0.96599	0.034009	0.068019	0.23101	True
ID_46495	PRM3	559.8	205.99	559.8	205.99	-1.4379	62591	38599	1.8284	0.033744	0.96626	0.067488	0.22981	False
ID_15371	PTMS	190.08	51.497	190.08	51.497	-1.8638	9602.2	6475.9	1.8284	0.033747	0.96625	0.067494	0.22982	False
ID_940	APOA1	162.26	291.43	162.26	291.43	0.8409	8341.9	4990.9	1.8283	0.96588	0.034119	0.068238	0.23149	True
ID_59307	BHLHE23	259.62	77.245	259.62	77.245	-1.7359	16630	10829	1.8283	0.033753	0.96625	0.067506	0.22984	False
ID_69171	STAC2	350.02	113.53	350.02	113.53	-1.6159	27964	17741	1.8283	0.033753	0.96625	0.067506	0.22984	False
ID_26086	EPM2AIP1	399.86	134.59	399.86	134.59	-1.5638	35182	22110	1.8282	0.033757	0.96624	0.067513	0.22986	False
ID_10424	LAIR1	450.85	156.83	450.85	156.83	-1.5175	43224	26970	1.828	0.033778	0.96622	0.067557	0.22996	False
ID_57866	COMTD1	134.44	32.771	134.44	32.771	-2.0039	5168.8	3663.9	1.8279	0.033779	0.96622	0.067558	0.22996	False
ID_8503	HMOX2	142.56	258.66	142.56	258.66	0.85497	6739.3	4034.1	1.8279	0.96579	0.034207	0.068414	0.2316	True
ID_35141	OR1L3	142.56	258.66	142.56	258.66	0.85497	6739.3	4034.1	1.8279	0.96579	0.034207	0.068414	0.2316	True
ID_30918	ZNF510	607.32	228.23	607.32	228.23	-1.4081	71856	44179	1.8279	0.033783	0.96622	0.067566	0.22997	False
ID_35296	ATP2C1	445.06	742.02	445.06	742.02	0.73618	44095	26398	1.8278	0.9661	0.033897	0.067795	0.23051	True
ID_24355	CD83	111.26	205.99	111.26	205.99	0.88265	4486.3	2685.9	1.8277	0.96566	0.034342	0.068684	0.2316	True
ID_6109	FBP1	241.07	70.223	241.07	70.223	-1.765	14595	9582.2	1.8277	0.033801	0.9662	0.067602	0.23009	False
ID_17589	SLC13A1	71.858	138.11	71.858	138.11	0.93302	2194.3	1314.2	1.8274	0.96536	0.034641	0.069283	0.23265	True
ID_7446	GP9	71.858	138.11	71.858	138.11	0.93302	2194.3	1314.2	1.8274	0.96536	0.034641	0.069283	0.23265	True
ID_66670	FAM133B	71.858	138.11	71.858	138.11	0.93302	2194.3	1314.2	1.8274	0.96536	0.034641	0.069283	0.23265	True
ID_16271	RPL3L	139.08	252.8	139.08	252.8	0.85746	6466.4	3873.7	1.8272	0.96573	0.034271	0.068542	0.2316	True
ID_21718	HIST1H4G	139.08	252.8	139.08	252.8	0.85746	6466.4	3873.7	1.8272	0.96573	0.034271	0.068542	0.2316	True
ID_75670	TCEB3CL2	139.08	252.8	139.08	252.8	0.85746	6466.4	3873.7	1.8272	0.96573	0.034271	0.068542	0.2316	True
ID_13299	PAX2	551.69	202.48	551.69	202.48	-1.4416	60973	37676	1.8272	0.033838	0.96616	0.067676	0.23027	False
ID_40540	GDAP2	107.79	24.578	107.79	24.578	-2.0885	3461.9	2549.8	1.827	0.033849	0.96615	0.067697	0.23028	False
ID_70945	LOC388813	107.79	24.578	107.79	24.578	-2.0885	3461.9	2549.8	1.827	0.033849	0.96615	0.067697	0.23028	False
ID_8137	HADHB	119.38	28.089	119.38	28.089	-2.049	4166.8	3014.5	1.827	0.033849	0.96615	0.067699	0.23028	False
ID_22183	BARX2	158.78	285.57	158.78	285.57	0.84279	8037.9	4816.2	1.827	0.96577	0.034231	0.068461	0.2316	True
ID_3527	CNR2	96.197	180.24	96.197	180.24	0.89891	3531.5	2116.4	1.8268	0.96551	0.034493	0.068986	0.23207	True
ID_36783	LRP12	96.197	180.24	96.197	180.24	0.89891	3531.5	2116.4	1.8268	0.96551	0.034493	0.068986	0.23207	True
ID_18579	TACR1	352.34	114.7	352.34	114.7	-1.6107	28236	17935	1.8266	0.033881	0.96612	0.067761	0.23048	False
ID_61736	C19orf25	326.84	104.16	326.84	104.16	-1.6403	24792	15841	1.8266	0.033883	0.96612	0.067765	0.23048	False
ID_13306	PAX4	57.95	113.53	57.95	113.53	0.95812	1544.4	925.98	1.8264	0.96511	0.034887	0.069774	0.23384	True
ID_25812	JADE3	569.07	210.67	569.07	210.67	-1.4293	64226	39664	1.8263	0.0339	0.9661	0.067799	0.23051	False
ID_24121	XPR1	271.21	81.927	271.21	81.927	-1.7148	17913	11638	1.8263	0.033904	0.9661	0.067808	0.23051	False
ID_68904	KLHL38	271.21	81.927	271.21	81.927	-1.7148	17913	11638	1.8263	0.033904	0.9661	0.067808	0.23051	False
ID_60643	ZBTB46	436.94	150.98	436.94	150.98	-1.5269	40888	25607	1.8262	0.033911	0.96609	0.067821	0.23054	False
ID_11088	MAP4	121.7	223.54	121.7	223.54	0.87191	5186.5	3111.1	1.826	0.96557	0.034428	0.068857	0.23179	True
ID_63614	XIRP1	618.91	234.08	618.91	234.08	-1.3989	74047	45585	1.8259	0.033929	0.96607	0.067859	0.23062	False
ID_72169	C7orf76	865.78	354.63	865.78	354.63	-1.2853	1.3064e+05	79545	1.8259	0.033932	0.96607	0.067863	0.23062	False
ID_7041	GEM	215.57	60.86	215.57	60.86	-1.8078	11968	7968.7	1.8259	0.033932	0.96607	0.067864	0.23062	False
ID_63968	ADAMTS17	91.561	19.897	91.561	19.897	-2.1471	2567.9	1952.1	1.8259	0.033932	0.96607	0.067865	0.23062	False
ID_33036	WBP1	91.561	19.897	91.561	19.897	-2.1471	2567.9	1952.1	1.8259	0.033932	0.96607	0.067865	0.23062	False
ID_23118	ALKBH1	67.222	129.91	67.222	129.91	0.94029	1965.1	1178.9	1.8259	0.96519	0.03481	0.06962	0.2335	True
ID_2020	C8A	141.4	35.112	141.4	35.112	-1.9794	5648.5	3980.3	1.8258	0.033943	0.96606	0.067886	0.23066	False
ID_45946	CALCOCO1	141.4	35.112	141.4	35.112	-1.9794	5648.5	3980.3	1.8258	0.033943	0.96606	0.067886	0.23066	False
ID_21162	SHOC2	99.674	22.237	99.674	22.237	-2.1152	2998.2	2243.1	1.8256	0.033956	0.96604	0.067911	0.23071	False
ID_6147	FCGR2B	99.674	22.237	99.674	22.237	-2.1152	2998.2	2243.1	1.8256	0.033956	0.96604	0.067911	0.23071	False
ID_27567	APC2	176.17	46.815	176.17	46.815	-1.8896	8366.1	5714.2	1.8254	0.033969	0.96603	0.067938	0.23079	False
ID_4933	DNMT1	62.586	121.72	62.586	121.72	0.94859	1748.4	1049.4	1.8254	0.9651	0.0349	0.069801	0.23384	True
ID_75082	SYCE1L	62.586	121.72	62.586	121.72	0.94859	1748.4	1049.4	1.8254	0.9651	0.0349	0.069801	0.23384	True
ID_34783	TINF2	62.586	121.72	62.586	121.72	0.94859	1748.4	1049.4	1.8254	0.9651	0.0349	0.069801	0.23384	True
ID_22017	MAP4K3	199.35	55.008	199.35	55.008	-1.8388	10417	7004.4	1.8253	0.033976	0.96602	0.067953	0.23083	False
ID_12088	MYO6	47.519	94.801	47.519	94.801	0.98149	1117.8	671.09	1.8252	0.96484	0.035158	0.070316	0.23487	True
ID_19177	NKX2-1	216.73	380.38	216.73	380.38	0.80865	13389	8039.5	1.8251	0.96574	0.034263	0.068526	0.2316	True
ID_55845	CXorf40A	144.88	36.282	144.88	36.282	-1.9682	5896.3	4142.4	1.825	0.033999	0.966	0.067999	0.23098	False
ID_20795	ZNF217	426.51	712.76	426.51	712.76	0.73948	40970	24603	1.825	0.96589	0.034114	0.068228	0.23147	True
ID_66935	MKX	224.85	64.371	224.85	64.371	-1.7886	12876	8541.7	1.8248	0.034016	0.96598	0.068032	0.23103	False
ID_62573	CCDC112	336.11	571.15	336.11	571.15	0.76316	27621	16590	1.8248	0.96583	0.034172	0.068345	0.2316	True
ID_12668	NOS1	279.32	481.03	279.32	481.03	0.78204	20343	12219	1.8248	0.96578	0.034215	0.06843	0.2316	True
ID_58255	C14orf28	88.084	166.19	88.084	166.19	0.90829	3050.6	1832.4	1.8247	0.96529	0.034708	0.069415	0.23297	True
ID_68021	CEP57L1	222.53	389.74	222.53	389.74	0.80574	13980	8397	1.8247	0.96572	0.03428	0.068561	0.2316	True
ID_70259	GJB7	122.85	29.26	122.85	29.26	-2.0332	4380	3159.9	1.8247	0.034021	0.96598	0.068043	0.23106	False
ID_31071	WDR47	15.067	33.941	15.067	33.941	1.1208	178.12	107	1.8247	0.96331	0.03669	0.073381	0.24144	True
ID_35301	ZBTB32	15.067	33.941	15.067	33.941	1.1208	178.12	107	1.8247	0.96331	0.03669	0.073381	0.24144	True
ID_67714	C1orf111	15.067	33.941	15.067	33.941	1.1208	178.12	107	1.8247	0.96331	0.03669	0.073381	0.24144	True
ID_36779	STRN3	15.067	33.941	15.067	33.941	1.1208	178.12	107	1.8247	0.96331	0.03669	0.073381	0.24144	True
ID_41689	NADSYN1	15.067	33.941	15.067	33.941	1.1208	178.12	107	1.8247	0.96331	0.03669	0.073381	0.24144	True
ID_35425	CLUL1	186.6	331.22	186.6	331.22	0.82448	10457	6281.9	1.8247	0.96565	0.034345	0.06869	0.2316	True
ID_64787	R3HCC1	79.971	152.15	79.971	152.15	0.91946	2604.9	1564.8	1.8247	0.96522	0.034778	0.069556	0.2333	True
ID_57640	ARAP1	1021.1	434.21	1021.1	434.21	-1.2317	1.7221e+05	1.046e+05	1.8246	0.034028	0.96597	0.068056	0.23109	False
ID_13186	P4HA1	212.1	59.69	212.1	59.69	-1.812	11614	7757.9	1.8245	0.034037	0.96596	0.068074	0.23114	False
ID_45989	RNF213	148.35	37.452	148.35	37.452	-1.9576	6149.4	4307.1	1.8245	0.034041	0.96596	0.068082	0.23116	False
ID_41210	NOL8	41.724	84.268	41.724	84.268	0.99695	904.98	543.78	1.8244	0.96466	0.035345	0.070689	0.23569	True
ID_37229	TAS2R9	41.724	84.268	41.724	84.268	0.99695	904.98	543.78	1.8244	0.96466	0.035345	0.070689	0.23569	True
ID_18444	SUOX	41.724	84.268	41.724	84.268	0.99695	904.98	543.78	1.8244	0.96466	0.035345	0.070689	0.23569	True
ID_50818	EDEM3	41.724	84.268	41.724	84.268	0.99695	904.98	543.78	1.8244	0.96466	0.035345	0.070689	0.23569	True
ID_48822	TNIP2	195.87	53.838	195.87	53.838	-1.844	10087	6804.3	1.8242	0.03406	0.96594	0.068121	0.23124	False
ID_18610	TAF5	195.87	53.838	195.87	53.838	-1.844	10087	6804.3	1.8242	0.03406	0.96594	0.068121	0.23124	False
ID_37336	MTERF3	195.87	53.838	195.87	53.838	-1.844	10087	6804.3	1.8242	0.03406	0.96594	0.068121	0.23124	False
ID_54900	GAL3ST3	201.67	355.8	201.67	355.8	0.816	11878	7139.2	1.8242	0.96564	0.034355	0.06871	0.2316	True
ID_76778	Non-Targeting	201.67	355.8	201.67	355.8	0.816	11878	7139.2	1.8242	0.96564	0.034355	0.06871	0.2316	True
ID_65518	OPN5	165.74	43.304	165.74	43.304	-1.9121	7495	5168.1	1.8241	0.034066	0.96593	0.068133	0.23126	False
ID_3726	COX7A2	300.18	93.631	300.18	93.631	-1.6703	21332	13763	1.824	0.034075	0.96592	0.068151	0.23131	False
ID_57507	RBP7	162.26	42.134	162.26	42.134	-1.9203	7215.2	4990.9	1.8239	0.034082	0.96592	0.068164	0.23135	False
ID_20160	WARS	155.31	39.793	155.31	39.793	-1.938	6671.7	4644	1.8239	0.034084	0.96592	0.068169	0.23135	False
ID_11741	MSH5	164.58	294.94	164.58	294.94	0.83778	8496.7	5108.8	1.8238	0.96554	0.034457	0.068914	0.23193	True
ID_22319	TMEFF1	311.77	532.53	311.77	532.53	0.77045	24366	14652	1.8237	0.96573	0.034268	0.068536	0.2316	True
ID_71980	C18orf65	343.07	111.19	343.07	111.19	-1.6168	26884	17162	1.8237	0.034099	0.9659	0.068198	0.23144	False
ID_69	AOC1	50.996	9.3631	50.996	9.3631	-2.327	866.66	752.46	1.8236	0.034106	0.96589	0.068212	0.23145	False
ID_29841	ZPBP	50.996	9.3631	50.996	9.3631	-2.327	866.66	752.46	1.8236	0.034106	0.96589	0.068212	0.23145	False
ID_1850	BPGM	50.996	9.3631	50.996	9.3631	-2.327	866.66	752.46	1.8236	0.034106	0.96589	0.068212	0.23145	False
ID_19749	TYR	111.26	25.748	111.26	25.748	-2.0694	3656.5	2685.9	1.8236	0.034107	0.96589	0.068214	0.23145	False
ID_35131	OR2J2	540.1	197.8	540.1	197.8	-1.4446	58585	36374	1.8236	0.034109	0.96589	0.068218	0.23146	False
ID_13341	PC	273.52	83.097	273.52	83.097	-1.7068	18131	11803	1.8235	0.034114	0.96589	0.068227	0.23147	False
ID_42867	KDM4D	148.35	268.02	148.35	268.02	0.84898	7160	4307.1	1.8234	0.96547	0.034534	0.069067	0.23224	True
ID_43860	PCDHA1	148.35	268.02	148.35	268.02	0.84898	7160	4307.1	1.8234	0.96547	0.034534	0.069067	0.23224	True
ID_41944	TMEM19	337.27	108.85	337.27	108.85	-1.6227	26089	16685	1.8232	0.034138	0.96586	0.068276	0.23158	False
ID_32271	ICOSLG	192.39	340.58	192.39	340.58	0.82069	10980	6606.5	1.8232	0.96555	0.034448	0.068895	0.23189	True
ID_11046	MAN1A1	192.39	340.58	192.39	340.58	0.82069	10980	6606.5	1.8232	0.96555	0.034448	0.068895	0.23189	True
ID_31742	FRMD4B	103.15	191.94	103.15	191.94	0.8895	3942	2372.6	1.8229	0.96525	0.034754	0.069508	0.23316	True
ID_1954	SERPING1	103.15	191.94	103.15	191.94	0.8895	3942	2372.6	1.8229	0.96525	0.034754	0.069508	0.23316	True
ID_769	AMY1C	248.03	430.7	248.03	430.7	0.79373	16685	10043	1.8229	0.96561	0.03439	0.06878	0.23162	True
ID_50957	WDR82	10.431	24.578	10.431	24.578	1.162	100.07	60.236	1.8228	0.96247	0.037525	0.07505	0.24491	True
ID_41501	WRAP53	10.431	24.578	10.431	24.578	1.162	100.07	60.236	1.8228	0.96247	0.037525	0.07505	0.24491	True
ID_66210	PHYHD1	715.11	280.89	715.11	280.89	-1.345	94270	57924	1.8227	0.034172	0.96583	0.068343	0.2316	False
ID_34827	FGF21	242.23	421.34	242.23	421.34	0.79607	16040	9658.3	1.8225	0.96557	0.034427	0.068855	0.23179	True
ID_67072	B4GALNT3	239.91	70.223	239.91	70.223	-1.7581	14397	9506.3	1.8224	0.034196	0.9658	0.068392	0.2316	False
ID_4546	DBN1	531.98	194.28	531.98	194.28	-1.4485	57020	35473	1.8224	0.0342	0.9658	0.0684	0.2316	False
ID_36686	NENF	74.176	15.215	74.176	15.215	-2.2129	1738.2	1384	1.8223	0.034203	0.9658	0.068407	0.2316	False
ID_7040	GEM	74.176	15.215	74.176	15.215	-2.2129	1738.2	1384	1.8223	0.034203	0.9658	0.068407	0.2316	False
ID_46406	ZNF462	305.98	523.16	305.98	523.16	0.77188	23585	14205	1.8223	0.96562	0.034382	0.068764	0.2316	True
ID_44946	SLC44A2	666.43	257.48	666.43	257.48	-1.3685	83617	51533	1.8222	0.03421	0.96579	0.06842	0.2316	False
ID_60291	UNC5D	188.92	51.497	188.92	51.497	-1.8551	9442.2	6410.9	1.8221	0.034217	0.96578	0.068433	0.2316	False
ID_47045	NEUROD6	411.45	140.45	411.45	140.45	-1.544	36721	23181	1.8221	0.034219	0.96578	0.068438	0.2316	False
ID_10098	KCNQ2	319.89	101.82	319.89	101.82	-1.6419	23775	15287	1.8221	0.034223	0.96578	0.068446	0.2316	False
ID_41035	C2orf42	275.84	475.18	275.84	475.18	0.78243	19867	11969	1.822	0.96557	0.034427	0.068853	0.23179	True
ID_34925	NARF	345.38	112.36	345.38	112.36	-1.6115	27151	17354	1.822	0.03423	0.96577	0.068461	0.2316	False
ID_75609	APELA	314.09	99.483	314.09	99.483	-1.6488	23028	14832	1.8219	0.034238	0.96576	0.068477	0.2316	False
ID_21817	ANXA9	205.14	57.349	205.14	57.349	-1.8209	10922	7343.1	1.8218	0.034241	0.96576	0.068482	0.2316	False
ID_7860	GSTA3	205.14	57.349	205.14	57.349	-1.8209	10922	7343.1	1.8218	0.034241	0.96576	0.068482	0.2316	False
ID_53889	HDGFRP2	217.89	62.03	217.89	62.03	-1.7961	12147	8110.5	1.8217	0.034249	0.96575	0.068497	0.2316	False
ID_22839	PABPC4	91.561	172.05	91.561	172.05	0.90268	3238.9	1952.1	1.8216	0.96508	0.034922	0.069844	0.23391	True
ID_11428	MGMT	106.63	197.8	106.63	197.8	0.88522	4155.7	2505	1.8215	0.96516	0.034841	0.069683	0.23359	True
ID_52384	CDCA7	141.4	256.31	141.4	256.31	0.8536	6602.8	3980.3	1.8215	0.9653	0.034702	0.069404	0.23294	True
ID_7466	GPLD1	381.31	127.57	381.31	127.57	-1.5722	32192	20440	1.8214	0.034271	0.96573	0.068542	0.2316	False
ID_952	APOB	13.908	31.6	13.908	31.6	1.1288	156.51	94.356	1.8214	0.9629	0.037098	0.074195	0.24306	True
ID_75338	USP17L11	13.908	31.6	13.908	31.6	1.1288	156.51	94.356	1.8214	0.9629	0.037098	0.074195	0.24306	True
ID_67398	GSDMA	75.335	143.96	75.335	143.96	0.92521	2354.5	1419.5	1.8214	0.96493	0.035074	0.070148	0.23456	True
ID_20900	CSDE1	75.335	143.96	75.335	143.96	0.92521	2354.5	1419.5	1.8214	0.96493	0.035074	0.070148	0.23456	True
ID_50221	L2HGDH	75.335	143.96	75.335	143.96	0.92521	2354.5	1419.5	1.8214	0.96493	0.035074	0.070148	0.23456	True
ID_48240	PRAMEF2	86.925	18.726	86.925	18.726	-2.1562	2325.6	1793.1	1.8213	0.034279	0.96572	0.068559	0.2316	False
ID_2229	CALM1	363.93	614.45	363.93	614.45	0.75404	31381	18921	1.8213	0.96558	0.034423	0.068846	0.23179	True
ID_41543	UBR7	363.93	614.45	363.93	614.45	0.75404	31381	18921	1.8213	0.96558	0.034423	0.068846	0.23179	True
ID_63312	TCEB3C	103.15	23.408	103.15	23.408	-2.0933	3179.5	2372.6	1.8212	0.034287	0.96571	0.068574	0.2316	False
ID_50119	TMC7	103.15	23.408	103.15	23.408	-2.0933	3179.5	2372.6	1.8212	0.034287	0.96571	0.068574	0.2316	False
ID_23446	WASL	103.15	23.408	103.15	23.408	-2.0933	3179.5	2372.6	1.8212	0.034287	0.96571	0.068574	0.2316	False
ID_3169	CHKB	103.15	23.408	103.15	23.408	-2.0933	3179.5	2372.6	1.8212	0.034287	0.96571	0.068574	0.2316	False
ID_27132	RCL1	40.565	7.0223	40.565	7.0223	-2.3733	562.56	519.59	1.8212	0.034291	0.96571	0.068583	0.2316	False
ID_50280	SCD5	40.565	7.0223	40.565	7.0223	-2.3733	562.56	519.59	1.8212	0.034291	0.96571	0.068583	0.2316	False
ID_43169	ERMARD	170.37	304.3	170.37	304.3	0.83308	8968.2	5408.1	1.8211	0.96535	0.034648	0.069296	0.23268	True
ID_45500	ARHGAP31	292.07	500.92	292.07	500.92	0.77623	21810	13154	1.8211	0.96551	0.034487	0.068974	0.23207	True
ID_51493	C1orf21	367.4	121.72	367.4	121.72	-1.5859	30180	19221	1.821	0.034304	0.9657	0.068608	0.2316	False
ID_26005	ARHGEF11	227.16	65.542	227.16	65.542	-1.7777	13061	8687.4	1.8209	0.03431	0.96569	0.068619	0.2316	False
ID_23991	COX7A2L	179.65	319.52	179.65	319.52	0.82723	9781.8	5901.1	1.8208	0.96534	0.034655	0.069311	0.23272	True
ID_1361	FXYD2	440.42	153.32	440.42	153.32	-1.5162	41213	25945	1.8208	0.034322	0.96568	0.068644	0.2316	False
ID_5747	ERCC3	114.74	26.919	114.74	26.919	-2.0516	3856.4	2824.9	1.8207	0.034329	0.96567	0.068658	0.2316	False
ID_8619	HOXA4	114.74	26.919	114.74	26.919	-2.0516	3856.4	2824.9	1.8207	0.034329	0.96567	0.068658	0.2316	False
ID_54557	KRTAP3-3	110.11	203.65	110.11	203.65	0.88121	4375	2640.2	1.8205	0.9651	0.034904	0.069809	0.23384	True
ID_36361	FHOD1	110.11	203.65	110.11	203.65	0.88121	4375	2640.2	1.8205	0.9651	0.034904	0.069809	0.23384	True
ID_3283	CISH	345.38	585.19	345.38	585.19	0.75901	28754	17354	1.8204	0.9655	0.034499	0.068998	0.23209	True
ID_19247	TLR4	209.78	368.67	209.78	368.67	0.81051	12623	7618.7	1.8204	0.96537	0.034632	0.069264	0.23264	True
ID_26139	TRIM66	95.038	21.067	95.038	21.067	-2.1217	2735.9	2074.8	1.8203	0.034359	0.96564	0.068718	0.2316	False
ID_25592	ULK2	95.038	21.067	95.038	21.067	-2.1217	2735.9	2074.8	1.8203	0.034359	0.96564	0.068718	0.2316	False
ID_69740	HCN1	69.54	14.045	69.54	14.045	-2.2292	1539.9	1245.8	1.8201	0.034373	0.96563	0.068746	0.2316	False
ID_24613	HS6ST1	69.54	14.045	69.54	14.045	-2.2292	1539.9	1245.8	1.8201	0.034373	0.96563	0.068746	0.2316	False
ID_49447	YRDC	9.272	0	9.272	0	-3.3606	42.985	50.2	1.8201	0.034374	0.96563	0.068747	0.2316	False
ID_35569	NDOR1	9.272	1.1704	9.272	1.1704	-2.2427	32.818	50.2	1.8201	0.034374	0.96563	0.068747	0.2316	False
ID_33944	NELFB	9.272	0	9.272	0	-3.3606	42.985	50.2	1.8201	0.034374	0.96563	0.068747	0.2316	False
ID_39522	PELO	9.272	0	9.272	0	-3.3606	42.985	50.2	1.8201	0.034374	0.96563	0.068747	0.2316	False
ID_50135	ACTR5	9.272	1.1704	9.272	1.1704	-2.2427	32.818	50.2	1.8201	0.034374	0.96563	0.068747	0.2316	False
ID_32541	ADNP	9.272	0	9.272	0	-3.3606	42.985	50.2	1.8201	0.034374	0.96563	0.068747	0.2316	False
ID_42995	C1orf112	9.272	0	9.272	0	-3.3606	42.985	50.2	1.8201	0.034374	0.96563	0.068747	0.2316	False
ID_15257	PSME2	9.272	1.1704	9.272	1.1704	-2.2427	32.818	50.2	1.8201	0.034374	0.96563	0.068747	0.2316	False
ID_37523	YARS2	9.272	0	9.272	0	-3.3606	42.985	50.2	1.8201	0.034374	0.96563	0.068747	0.2316	False
ID_9647	EIF3E	9.272	0	9.272	0	-3.3606	42.985	50.2	1.8201	0.034374	0.96563	0.068747	0.2316	False
ID_52099	FAM103A1	9.272	0	9.272	0	-3.3606	42.985	50.2	1.8201	0.034374	0.96563	0.068747	0.2316	False
ID_13682	PFAS	9.272	0	9.272	0	-3.3606	42.985	50.2	1.8201	0.034374	0.96563	0.068747	0.2316	False
ID_54954	SIGLEC12	9.272	0	9.272	0	-3.3606	42.985	50.2	1.8201	0.034374	0.96563	0.068747	0.2316	False
ID_14538	PPP1CC	9.272	0	9.272	0	-3.3606	42.985	50.2	1.8201	0.034374	0.96563	0.068747	0.2316	False
ID_44388	DHX33	9.272	0	9.272	0	-3.3606	42.985	50.2	1.8201	0.034374	0.96563	0.068747	0.2316	False
ID_4913	DYNC1H1	9.272	1.1704	9.272	1.1704	-2.2427	32.818	50.2	1.8201	0.034374	0.96563	0.068747	0.2316	False
ID_58074	DEPDC4	9.272	1.1704	9.272	1.1704	-2.2427	32.818	50.2	1.8201	0.034374	0.96563	0.068747	0.2316	False
ID_23479	PGLYRP1	9.272	0	9.272	0	-3.3606	42.985	50.2	1.8201	0.034374	0.96563	0.068747	0.2316	False
ID_30789	DNAJC8	9.272	0	9.272	0	-3.3606	42.985	50.2	1.8201	0.034374	0.96563	0.068747	0.2316	False
ID_46823	TRAPPC11	9.272	0	9.272	0	-3.3606	42.985	50.2	1.8201	0.034374	0.96563	0.068747	0.2316	False
ID_17335	STIL	9.272	0	9.272	0	-3.3606	42.985	50.2	1.8201	0.034374	0.96563	0.068747	0.2316	False
ID_15139	PSMB1	9.272	1.1704	9.272	1.1704	-2.2427	32.818	50.2	1.8201	0.034374	0.96563	0.068747	0.2316	False
ID_74564	RPEL1	9.272	0	9.272	0	-3.3606	42.985	50.2	1.8201	0.034374	0.96563	0.068747	0.2316	False
ID_27229	NUTF2	9.272	0	9.272	0	-3.3606	42.985	50.2	1.8201	0.034374	0.96563	0.068747	0.2316	False
ID_15809	RARS	9.272	0	9.272	0	-3.3606	42.985	50.2	1.8201	0.034374	0.96563	0.068747	0.2316	False
ID_30843	DOLK	9.272	1.1704	9.272	1.1704	-2.2427	32.818	50.2	1.8201	0.034374	0.96563	0.068747	0.2316	False
ID_33933	RTTN	9.272	0	9.272	0	-3.3606	42.985	50.2	1.8201	0.034374	0.96563	0.068747	0.2316	False
ID_36339	N6AMT1	9.272	0	9.272	0	-3.3606	42.985	50.2	1.8201	0.034374	0.96563	0.068747	0.2316	False
ID_26634	PDCD6IP	9.272	0	9.272	0	-3.3606	42.985	50.2	1.8201	0.034374	0.96563	0.068747	0.2316	False
ID_1681	BCS1L	9.272	0	9.272	0	-3.3606	42.985	50.2	1.8201	0.034374	0.96563	0.068747	0.2316	False
ID_25461	IPO13	9.272	0	9.272	0	-3.3606	42.985	50.2	1.8201	0.034374	0.96563	0.068747	0.2316	False
ID_25907	CKAP5	9.272	0	9.272	0	-3.3606	42.985	50.2	1.8201	0.034374	0.96563	0.068747	0.2316	False
ID_41520	HAUS2	9.272	0	9.272	0	-3.3606	42.985	50.2	1.8201	0.034374	0.96563	0.068747	0.2316	False
ID_74625	TP53TG3D	9.272	0	9.272	0	-3.3606	42.985	50.2	1.8201	0.034374	0.96563	0.068747	0.2316	False
ID_820	ANXA1	9.272	0	9.272	0	-3.3606	42.985	50.2	1.8201	0.034374	0.96563	0.068747	0.2316	False
ID_41519	HAUS2	9.272	0	9.272	0	-3.3606	42.985	50.2	1.8201	0.034374	0.96563	0.068747	0.2316	False
ID_35382	MTBP	9.272	0	9.272	0	-3.3606	42.985	50.2	1.8201	0.034374	0.96563	0.068747	0.2316	False
ID_13680	PFAS	9.272	0	9.272	0	-3.3606	42.985	50.2	1.8201	0.034374	0.96563	0.068747	0.2316	False
ID_61474	TMEM199	9.272	1.1704	9.272	1.1704	-2.2427	32.818	50.2	1.8201	0.034374	0.96563	0.068747	0.2316	False
ID_54955	SIGLEC12	9.272	0	9.272	0	-3.3606	42.985	50.2	1.8201	0.034374	0.96563	0.068747	0.2316	False
ID_8563	HNRNPC	9.272	0	9.272	0	-3.3606	42.985	50.2	1.8201	0.034374	0.96563	0.068747	0.2316	False
ID_29313	WDR3	9.272	0	9.272	0	-3.3606	42.985	50.2	1.8201	0.034374	0.96563	0.068747	0.2316	False
ID_2244	CALU	9.272	1.1704	9.272	1.1704	-2.2427	32.818	50.2	1.8201	0.034374	0.96563	0.068747	0.2316	False
ID_26925	ARPC2	9.272	0	9.272	0	-3.3606	42.985	50.2	1.8201	0.034374	0.96563	0.068747	0.2316	False
ID_74342	KRTAP4-8	9.272	0	9.272	0	-3.3606	42.985	50.2	1.8201	0.034374	0.96563	0.068747	0.2316	False
ID_11185	MC5R	9.272	0	9.272	0	-3.3606	42.985	50.2	1.8201	0.034374	0.96563	0.068747	0.2316	False
ID_23226	ZPR1	9.272	0	9.272	0	-3.3606	42.985	50.2	1.8201	0.034374	0.96563	0.068747	0.2316	False
ID_45328	STRIP2	9.272	0	9.272	0	-3.3606	42.985	50.2	1.8201	0.034374	0.96563	0.068747	0.2316	False
ID_16515	RPS12	9.272	0	9.272	0	-3.3606	42.985	50.2	1.8201	0.034374	0.96563	0.068747	0.2316	False
ID_37555	TMX2	9.272	0	9.272	0	-3.3606	42.985	50.2	1.8201	0.034374	0.96563	0.068747	0.2316	False
ID_42757	ZNF692	9.272	0	9.272	0	-3.3606	42.985	50.2	1.8201	0.034374	0.96563	0.068747	0.2316	False
ID_73278	POLR2J3	9.272	0	9.272	0	-3.3606	42.985	50.2	1.8201	0.034374	0.96563	0.068747	0.2316	False
ID_36740	DPP7	9.272	0	9.272	0	-3.3606	42.985	50.2	1.8201	0.034374	0.96563	0.068747	0.2316	False
ID_37916	RSL24D1	9.272	0	9.272	0	-3.3606	42.985	50.2	1.8201	0.034374	0.96563	0.068747	0.2316	False
ID_7253	GLUD2	9.272	0	9.272	0	-3.3606	42.985	50.2	1.8201	0.034374	0.96563	0.068747	0.2316	False
ID_48880	FBXL15	9.272	0	9.272	0	-3.3606	42.985	50.2	1.8201	0.034374	0.96563	0.068747	0.2316	False
ID_64682	TIGIT	9.272	0	9.272	0	-3.3606	42.985	50.2	1.8201	0.034374	0.96563	0.068747	0.2316	False
ID_52080	C18orf21	9.272	0	9.272	0	-3.3606	42.985	50.2	1.8201	0.034374	0.96563	0.068747	0.2316	False
ID_34561	MTG2	9.272	0	9.272	0	-3.3606	42.985	50.2	1.8201	0.034374	0.96563	0.068747	0.2316	False
ID_1464	ATP6V1C1	9.272	0	9.272	0	-3.3606	42.985	50.2	1.8201	0.034374	0.96563	0.068747	0.2316	False
ID_74147	GOLGA8M	9.272	0	9.272	0	-3.3606	42.985	50.2	1.8201	0.034374	0.96563	0.068747	0.2316	False
ID_34544	NOC2L	9.272	1.1704	9.272	1.1704	-2.2427	32.818	50.2	1.8201	0.034374	0.96563	0.068747	0.2316	False
ID_32498	SMG5	9.272	0	9.272	0	-3.3606	42.985	50.2	1.8201	0.034374	0.96563	0.068747	0.2316	False
ID_44665	C16orf62	9.272	0	9.272	0	-3.3606	42.985	50.2	1.8201	0.034374	0.96563	0.068747	0.2316	False
ID_39137	LSM8	9.272	0	9.272	0	-3.3606	42.985	50.2	1.8201	0.034374	0.96563	0.068747	0.2316	False
ID_60284	AGPAT6	9.272	1.1704	9.272	1.1704	-2.2427	32.818	50.2	1.8201	0.034374	0.96563	0.068747	0.2316	False
ID_11215	MCM3	9.272	0	9.272	0	-3.3606	42.985	50.2	1.8201	0.034374	0.96563	0.068747	0.2316	False
ID_23234	DDX18	9.272	0	9.272	0	-3.3606	42.985	50.2	1.8201	0.034374	0.96563	0.068747	0.2316	False
ID_11924	MVK	9.272	1.1704	9.272	1.1704	-2.2427	32.818	50.2	1.8201	0.034374	0.96563	0.068747	0.2316	False
ID_14721	PRIM1	9.272	0	9.272	0	-3.3606	42.985	50.2	1.8201	0.034374	0.96563	0.068747	0.2316	False
ID_6509	FNTA	9.272	1.1704	9.272	1.1704	-2.2427	32.818	50.2	1.8201	0.034374	0.96563	0.068747	0.2316	False
ID_59016	HIST2H3C	9.272	0	9.272	0	-3.3606	42.985	50.2	1.8201	0.034374	0.96563	0.068747	0.2316	False
ID_50009	RPAP2	9.272	0	9.272	0	-3.3606	42.985	50.2	1.8201	0.034374	0.96563	0.068747	0.2316	False
ID_31177	KIN	9.272	0	9.272	0	-3.3606	42.985	50.2	1.8201	0.034374	0.96563	0.068747	0.2316	False
ID_16529	RPS15A	9.272	0	9.272	0	-3.3606	42.985	50.2	1.8201	0.034374	0.96563	0.068747	0.2316	False
ID_8483	HMGCS1	9.272	1.1704	9.272	1.1704	-2.2427	32.818	50.2	1.8201	0.034374	0.96563	0.068747	0.2316	False
ID_20310	XPO1	9.272	0	9.272	0	-3.3606	42.985	50.2	1.8201	0.034374	0.96563	0.068747	0.2316	False
ID_32996	DNPEP	9.272	1.1704	9.272	1.1704	-2.2427	32.818	50.2	1.8201	0.034374	0.96563	0.068747	0.2316	False
ID_6868	GARS	9.272	0	9.272	0	-3.3606	42.985	50.2	1.8201	0.034374	0.96563	0.068747	0.2316	False
ID_4311	CYBB	9.272	0	9.272	0	-3.3606	42.985	50.2	1.8201	0.034374	0.96563	0.068747	0.2316	False
ID_25110	SEC22B	9.272	0	9.272	0	-3.3606	42.985	50.2	1.8201	0.034374	0.96563	0.068747	0.2316	False
ID_68662	ZNF260	9.272	0	9.272	0	-3.3606	42.985	50.2	1.8201	0.034374	0.96563	0.068747	0.2316	False
ID_53268	THOC3	9.272	1.1704	9.272	1.1704	-2.2427	32.818	50.2	1.8201	0.034374	0.96563	0.068747	0.2316	False
ID_47073	TSPYL2	9.272	0	9.272	0	-3.3606	42.985	50.2	1.8201	0.034374	0.96563	0.068747	0.2316	False
ID_31928	PMPCA	9.272	0	9.272	0	-3.3606	42.985	50.2	1.8201	0.034374	0.96563	0.068747	0.2316	False
ID_72476	TBC1D3B	9.272	0	9.272	0	-3.3606	42.985	50.2	1.8201	0.034374	0.96563	0.068747	0.2316	False
ID_15594	QARS	9.272	0	9.272	0	-3.3606	42.985	50.2	1.8201	0.034374	0.96563	0.068747	0.2316	False
ID_44352	STARD7	9.272	0	9.272	0	-3.3606	42.985	50.2	1.8201	0.034374	0.96563	0.068747	0.2316	False
ID_2327	CARS	9.272	0	9.272	0	-3.3606	42.985	50.2	1.8201	0.034374	0.96563	0.068747	0.2316	False
ID_46558	UBL5	9.272	0	9.272	0	-3.3606	42.985	50.2	1.8201	0.034374	0.96563	0.068747	0.2316	False
ID_75730	NPIPB9	9.272	0	9.272	0	-3.3606	42.985	50.2	1.8201	0.034374	0.96563	0.068747	0.2316	False
ID_75270	LOC100144595	9.272	0	9.272	0	-3.3606	42.985	50.2	1.8201	0.034374	0.96563	0.068747	0.2316	False
ID_16604	RRM1	9.272	0	9.272	0	-3.3606	42.985	50.2	1.8201	0.034374	0.96563	0.068747	0.2316	False
ID_21602	HIST1H2BL	9.272	0	9.272	0	-3.3606	42.985	50.2	1.8201	0.034374	0.96563	0.068747	0.2316	False
ID_30284	RASSF1	515.76	187.26	515.76	187.26	-1.4567	53954	33699	1.8201	0.034375	0.96563	0.06875	0.2316	False
ID_62135	PROM2	383.63	128.74	383.63	128.74	-1.5678	32484	20646	1.8201	0.034375	0.96562	0.06875	0.2316	False
ID_25369	SH3PXD2A	134.44	244.61	134.44	244.61	0.85867	6068.3	3663.9	1.82	0.96516	0.034837	0.069673	0.23358	True
ID_40583	DEF8	134.44	244.61	134.44	244.61	0.85867	6068.3	3663.9	1.82	0.96516	0.034837	0.069673	0.23358	True
ID_42596	ZNF280C	55.632	10.533	55.632	10.533	-2.2958	1016.9	866.57	1.82	0.03438	0.96562	0.06876	0.2316	False
ID_38990	KLF13	55.632	10.533	55.632	10.533	-2.2958	1016.9	866.57	1.82	0.03438	0.96562	0.06876	0.2316	False
ID_49020	C17orf62	55.632	10.533	55.632	10.533	-2.2958	1016.9	866.57	1.82	0.03438	0.96562	0.06876	0.2316	False
ID_74731	FAM160A1	133.29	32.771	133.29	32.771	-1.9915	5051.6	3612.2	1.8199	0.034389	0.96561	0.068779	0.23162	False
ID_71390	OR8H2	133.29	32.771	133.29	32.771	-1.9915	5051.6	3612.2	1.8199	0.034389	0.96561	0.068779	0.23162	False
ID_29464	MORF4L1	52.155	102.99	52.155	102.99	0.96822	1292.3	780.39	1.8199	0.96451	0.035488	0.070976	0.23635	True
ID_41703	C14orf105	286.27	491.56	286.27	491.56	0.77788	21072	12725	1.8198	0.96541	0.034587	0.069173	0.23245	True
ID_24827	AKAP7	194.71	344.09	194.71	344.09	0.81825	11157	6738.1	1.8198	0.9653	0.034701	0.069402	0.23294	True
ID_60038	UBLCP1	391.74	132.25	391.74	132.25	-1.5594	33667	21373	1.8198	0.034394	0.96561	0.068788	0.23164	False
ID_62931	LOC158434	11.59	26.919	11.59	26.919	1.149	117.49	70.957	1.8198	0.96243	0.03757	0.07514	0.24511	True
ID_52223	RIOK1	11.59	26.919	11.59	26.919	1.149	117.49	70.957	1.8198	0.96243	0.03757	0.07514	0.24511	True
ID_45055	SEPN1	113.58	209.5	113.58	209.5	0.87743	4600	2778.3	1.8197	0.96505	0.034945	0.06989	0.23401	True
ID_28620	POSTN	113.58	209.5	113.58	209.5	0.87743	4600	2778.3	1.8197	0.96505	0.034945	0.06989	0.23401	True
ID_70760	RPRML	399.86	135.76	399.86	135.76	-1.5514	34872	22110	1.8197	0.034403	0.9656	0.068806	0.23169	False
ID_10341	KRT16	12.749	29.26	12.749	29.26	1.1381	136.3	82.337	1.8196	0.96259	0.037406	0.074812	0.24445	True
ID_2817	CDC27	12.749	29.26	12.749	29.26	1.1381	136.3	82.337	1.8196	0.96259	0.037406	0.074812	0.24445	True
ID_76701	Non-Targeting	154.15	277.38	154.15	277.38	0.84342	7593.3	4587.2	1.8195	0.96519	0.034813	0.069627	0.23351	True
ID_40771	CDKAL1	304.82	95.972	304.82	95.972	-1.657	21808	14116	1.8195	0.034416	0.96558	0.068833	0.23176	False
ID_39258	HIGD1B	223.69	64.371	223.69	64.371	-1.7812	12691	8469.2	1.8193	0.034434	0.96557	0.068869	0.23182	False
ID_61861	NBPF12	34.77	71.394	34.77	71.394	1.0171	670.64	405.26	1.8193	0.96405	0.035949	0.071898	0.23831	True
ID_64711	RWDD4	34.77	71.394	34.77	71.394	1.0171	670.64	405.26	1.8193	0.96405	0.035949	0.071898	0.23831	True
ID_48171	ACD	34.77	71.394	34.77	71.394	1.0171	670.64	405.26	1.8193	0.96405	0.035949	0.071898	0.23831	True
ID_11448	CIITA	34.77	71.394	34.77	71.394	1.0171	670.64	405.26	1.8193	0.96405	0.035949	0.071898	0.23831	True
ID_42498	CNOT11	34.77	71.394	34.77	71.394	1.0171	670.64	405.26	1.8193	0.96405	0.035949	0.071898	0.23831	True
ID_76746	Non-Targeting	117.06	215.35	117.06	215.35	0.87386	4830.6	2919.1	1.8192	0.96503	0.034966	0.069932	0.23411	True
ID_38666	LIMA1	117.06	215.35	117.06	215.35	0.87386	4830.6	2919.1	1.8192	0.96503	0.034966	0.069932	0.23411	True
ID_59015	IFFO2	117.06	215.35	117.06	215.35	0.87386	4830.6	2919.1	1.8192	0.96503	0.034966	0.069932	0.23411	True
ID_30498	CHP1	336.11	108.85	336.11	108.85	-1.6177	25825	16590	1.8191	0.034452	0.96555	0.068903	0.23191	False
ID_73792	TXNRD3NB	381.31	641.37	381.31	641.37	0.74866	33815	20440	1.819	0.96541	0.034588	0.069175	0.23245	True
ID_76001	PTGES3L-AARSD1	232.96	67.882	232.96	67.882	-1.7641	13625	9056	1.8189	0.034464	0.96554	0.068928	0.23197	False
ID_10568	LGALS2	175.01	46.815	175.01	46.815	-1.8801	8216.9	5652.5	1.8188	0.03447	0.96553	0.068939	0.232	False
ID_43275	SPATA7	210.94	59.69	210.94	59.69	-1.8041	11438	7688.2	1.8188	0.034474	0.96553	0.068949	0.23201	False
ID_14327	POLH	70.699	135.76	70.699	135.76	0.93167	2116.8	1279.8	1.8188	0.96468	0.035325	0.070649	0.23564	True
ID_20974	MAPKAPK3	64.904	12.874	64.904	12.874	-2.248	1353.6	1113.4	1.8187	0.034476	0.96552	0.068952	0.23201	False
ID_20142	VRK1	64.904	12.874	64.904	12.874	-2.248	1353.6	1113.4	1.8187	0.034476	0.96552	0.068952	0.23201	False
ID_75200	DPH3P1	60.268	11.704	60.268	11.704	-2.2699	1179.2	986.94	1.8186	0.034489	0.96551	0.068977	0.23207	False
ID_8678	HOXB7	330.32	106.51	330.32	106.51	-1.6238	25046	16120	1.8186	0.03449	0.96551	0.06898	0.23207	False
ID_53566	MRPL43	410.29	140.45	410.29	140.45	-1.5399	36407	23073	1.8185	0.034492	0.96551	0.068984	0.23207	False
ID_36873	FSCN3	150.67	271.53	150.67	271.53	0.84547	7303.4	4418.3	1.8182	0.96508	0.034922	0.069844	0.23391	True
ID_17226	SGTA	118.22	28.089	118.22	28.089	-2.035	4061.6	2966.7	1.8182	0.034519	0.96548	0.069038	0.23222	False
ID_13257	PAK3	324.52	104.16	324.52	104.16	-1.6301	24279	15655	1.8181	0.034523	0.96548	0.069045	0.23223	False
ID_21940	TPST2	194.71	53.838	194.71	53.838	-1.8355	9922.9	6738.1	1.8181	0.034524	0.96548	0.069049	0.23223	False
ID_49458	ZC2HC1C	194.71	53.838	194.71	53.838	-1.8355	9922.9	6738.1	1.8181	0.034524	0.96548	0.069049	0.23223	False
ID_40691	DPP8	140.24	35.112	140.24	35.112	-1.9676	5525.9	3926.9	1.818	0.034533	0.96547	0.069066	0.23224	False
ID_32249	WSCD1	140.24	35.112	140.24	35.112	-1.9676	5525.9	3926.9	1.818	0.034533	0.96547	0.069066	0.23224	False
ID_62615	SAMD3	140.24	35.112	140.24	35.112	-1.9676	5525.9	3926.9	1.818	0.034533	0.96547	0.069066	0.23224	False
ID_28767	GNA13	248.03	73.734	248.03	73.734	-1.7365	15189	10043	1.8176	0.034566	0.96543	0.069132	0.2324	False
ID_34299	CNTNAP2	248.03	73.734	248.03	73.734	-1.7365	15189	10043	1.8176	0.034566	0.96543	0.069132	0.2324	False
ID_41146	STX17	274.68	472.84	274.68	472.84	0.78137	19632	11886	1.8175	0.96523	0.034772	0.069544	0.23327	True
ID_28993	HBS1L	23.18	3.5112	23.18	3.5112	-2.4222	193.43	211.67	1.8175	0.034569	0.96543	0.069138	0.2324	False
ID_27443	SF3B4	23.18	3.5112	23.18	3.5112	-2.4222	193.43	211.67	1.8175	0.034569	0.96543	0.069138	0.2324	False
ID_12335	NDUFC2	23.18	3.5112	23.18	3.5112	-2.4222	193.43	211.67	1.8175	0.034569	0.96543	0.069138	0.2324	False
ID_70937	LOC388780	312.93	99.483	312.93	99.483	-1.6435	22780	14742	1.8175	0.034569	0.96543	0.069138	0.2324	False
ID_33677	DNAJB5	289.75	90.12	289.75	90.12	-1.6739	19926	12982	1.8175	0.034573	0.96543	0.069146	0.2324	False
ID_61833	PM20D1	106.63	24.578	106.63	24.578	-2.0731	3366.1	2505	1.8175	0.034574	0.96543	0.069147	0.2324	False
ID_7817	GRPR	412.61	141.62	412.61	141.62	-1.5361	36717	23289	1.8174	0.03458	0.96542	0.069159	0.23243	False
ID_70603	SPDYC	295.55	92.46	295.55	92.46	-1.6658	20622	13413	1.8173	0.034585	0.96542	0.06917	0.23245	False
ID_41443	SLC6A15	147.19	265.68	147.19	265.68	0.84761	7019.2	4251.9	1.8171	0.96498	0.035025	0.07005	0.23439	True
ID_42165	BLOC1S4	147.19	265.68	147.19	265.68	0.84761	7019.2	4251.9	1.8171	0.96498	0.035025	0.07005	0.23439	True
ID_1980	C3AR1	98.515	183.75	98.515	183.75	0.89259	3632.5	2200.5	1.817	0.96476	0.035237	0.070475	0.23524	True
ID_45432	RIMKLB	642.09	246.95	642.09	246.95	-1.375	78067	48450	1.817	0.03461	0.96539	0.06922	0.23259	False
ID_50129	BTNL8	147.19	37.452	147.19	37.452	-1.9463	6021.6	4251.9	1.817	0.034612	0.96539	0.069224	0.23259	False
ID_21732	NME5	428.83	715.11	428.83	715.11	0.7364	40976	24824	1.8169	0.96527	0.034725	0.06945	0.23305	True
ID_1639	BCL2A1	161.1	42.134	161.1	42.134	-1.91	7076.6	4932.4	1.8169	0.034617	0.96538	0.069233	0.23261	False
ID_72662	UNC13C	695.4	272.7	695.4	272.7	-1.3473	89339	55301	1.8167	0.03463	0.96537	0.06926	0.23264	False
ID_3158	CHI3L2	150.67	38.623	150.67	38.623	-1.9365	6277.3	4418.3	1.8167	0.03463	0.96537	0.069261	0.23264	False
ID_336	ADH1B	332.63	107.68	332.63	107.68	-1.6182	25303	16308	1.8167	0.034631	0.96537	0.069261	0.23264	False
ID_73171	SPANXN2	157.62	40.963	157.62	40.963	-1.9184	6804.9	4758.6	1.8167	0.034632	0.96537	0.069264	0.23264	False
ID_12239	NDP	157.62	40.963	157.62	40.963	-1.9184	6804.9	4758.6	1.8167	0.034632	0.96537	0.069264	0.23264	False
ID_65994	IL27	157.62	40.963	157.62	40.963	-1.9184	6804.9	4758.6	1.8167	0.034632	0.96537	0.069264	0.23264	False
ID_62973	AKAP14	644.41	248.12	644.41	248.12	-1.3734	78521	48741	1.8167	0.034632	0.96537	0.069264	0.23264	False
ID_69279	MYBPHL	154.15	39.793	154.15	39.793	-1.9272	6538.5	4587.2	1.8166	0.034637	0.96536	0.069273	0.23265	False
ID_67723	BTBD8	731.33	290.26	731.33	290.26	-1.3302	97274	60120	1.8166	0.034639	0.96536	0.069279	0.23265	False
ID_12732	NPAS2	253.82	76.075	253.82	76.075	-1.7252	15797	10433	1.8164	0.034658	0.96534	0.069316	0.23272	False
ID_2250	CAMK4	253.82	76.075	253.82	76.075	-1.7252	15797	10433	1.8164	0.034658	0.96534	0.069316	0.23272	False
ID_19947	COL14A1	61.427	119.38	61.427	119.38	0.94734	1679.2	1018	1.8163	0.96438	0.035625	0.071249	0.23696	True
ID_60217	C7orf31	61.427	119.38	61.427	119.38	0.94734	1679.2	1018	1.8163	0.96438	0.035625	0.071249	0.23696	True
ID_56900	CGB2	61.427	119.38	61.427	119.38	0.94734	1679.2	1018	1.8163	0.96438	0.035625	0.071249	0.23696	True
ID_6835	GALNT1	159.94	286.74	159.94	286.74	0.83824	8039.4	4874.2	1.8162	0.96495	0.035051	0.070103	0.23448	True
ID_3215	CHRNA1	346.54	113.53	346.54	113.53	-1.6015	27148	17450	1.8162	0.034668	0.96533	0.069337	0.23278	False
ID_56741	LOC113230	143.72	259.83	143.72	259.83	0.84986	6740.7	4088.1	1.816	0.96488	0.035121	0.070241	0.23476	True
ID_43015	ARFGAP1	203.98	57.349	203.98	57.349	-1.8127	10751	7274.9	1.8159	0.034692	0.96531	0.069384	0.23293	False
ID_47031	TP53AIP1	506.48	183.75	506.48	183.75	-1.4578	52079	32701	1.8159	0.034695	0.9653	0.06939	0.23293	False
ID_63876	ARX	187.76	51.497	187.76	51.497	-1.8462	9283.6	6346.3	1.8159	0.034696	0.9653	0.069391	0.23293	False
ID_10334	KRT14	321.04	102.99	321.04	102.99	-1.6308	23773	15379	1.8158	0.0347	0.9653	0.069401	0.23294	False
ID_14176	PLS1	244.55	72.564	244.55	72.564	-1.7389	14790	9811.3	1.8156	0.034712	0.96529	0.069425	0.23299	False
ID_3562	COL4A2	187.76	332.39	187.76	332.39	0.82067	10459	6346.3	1.8155	0.96496	0.035045	0.07009	0.23447	True
ID_10019	KCNJ5	46.36	92.46	46.36	92.46	0.98068	1062.6	644.79	1.8155	0.96406	0.035944	0.071889	0.23831	True
ID_31775	SNX13	46.36	92.46	46.36	92.46	0.98068	1062.6	644.79	1.8155	0.96406	0.035944	0.071889	0.23831	True
ID_73893	SH2D7	46.36	92.46	46.36	92.46	0.98068	1062.6	644.79	1.8155	0.96406	0.035944	0.071889	0.23831	True
ID_13041	SIX6	315.25	100.65	315.25	100.65	-1.6374	23026	14923	1.8155	0.034726	0.96527	0.069452	0.23305	False
ID_59128	GJB4	98.515	22.237	98.515	22.237	-2.0985	2909.2	2200.5	1.8154	0.034729	0.96527	0.069458	0.23305	False
ID_28070	ZNHIT1	98.515	22.237	98.515	22.237	-2.0985	2909.2	2200.5	1.8154	0.034729	0.96527	0.069458	0.23305	False
ID_909	APEH	98.515	22.237	98.515	22.237	-2.0985	2909.2	2200.5	1.8154	0.034729	0.96527	0.069458	0.23305	False
ID_36708	PNMA3	101.99	189.6	101.99	189.6	0.88803	3837.8	2329.1	1.8154	0.96465	0.035346	0.070692	0.23569	True
ID_68555	C1QL4	235.28	69.053	235.28	69.053	-1.754	13815	9205.1	1.8153	0.034738	0.96526	0.069476	0.23309	False
ID_57108	C1QTNF3	286.27	88.949	286.27	88.949	-1.6752	19469	12725	1.8153	0.034742	0.96526	0.069483	0.23311	False
ID_61105	A2ML1	169.21	301.96	169.21	301.96	0.83177	8810.6	5347.7	1.8152	0.96489	0.035106	0.070213	0.2347	True
ID_46218	HAMP	521.55	190.77	521.55	190.77	-1.4462	54707	34328	1.8151	0.034751	0.96525	0.069503	0.23316	False
ID_67092	ADGRD1	208.62	366.33	208.62	366.33	0.8093	12436	7549.4	1.8151	0.96496	0.03504	0.07008	0.23446	True
ID_17342	SIM2	140.24	253.97	140.24	253.97	0.85221	6467.7	3926.9	1.815	0.96479	0.035209	0.070418	0.2351	True
ID_34171	MOXD1	26.657	56.179	26.657	56.179	1.0478	435.76	264.58	1.8149	0.96338	0.036623	0.073246	0.24122	True
ID_49845	CATSPERB	26.657	56.179	26.657	56.179	1.0478	435.76	264.58	1.8149	0.96338	0.036623	0.073246	0.24122	True
ID_45594	TXNDC16	26.657	56.179	26.657	56.179	1.0478	435.76	264.58	1.8149	0.96338	0.036623	0.073246	0.24122	True
ID_16991	CCL23	26.657	56.179	26.657	56.179	1.0478	435.76	264.58	1.8149	0.96338	0.036623	0.073246	0.24122	True
ID_47785	ZNF574	26.657	56.179	26.657	56.179	1.0478	435.76	264.58	1.8149	0.96338	0.036623	0.073246	0.24122	True
ID_27895	YAP1	26.657	56.179	26.657	56.179	1.0478	435.76	264.58	1.8149	0.96338	0.036623	0.073246	0.24122	True
ID_27049	SUGP2	26.657	56.179	26.657	56.179	1.0478	435.76	264.58	1.8149	0.96338	0.036623	0.073246	0.24122	True
ID_25853	TBC1D5	581.82	218.86	581.82	218.86	-1.4065	65869	41147	1.8146	0.034791	0.96521	0.069581	0.23337	False
ID_12515	NFKB2	40.565	81.927	40.565	81.927	0.99647	855.4	519.59	1.8146	0.96385	0.036154	0.072309	0.23919	True
ID_56390	CLEC6A	125.17	30.43	125.17	30.43	-2.0052	4488.1	3258.3	1.8143	0.034815	0.96519	0.06963	0.23351	False
ID_40016	FAM193B	110.11	25.748	110.11	25.748	-2.0544	3558	2640.2	1.8142	0.03482	0.96518	0.06964	0.23351	False
ID_66496	CCDC110	110.11	25.748	110.11	25.748	-2.0544	3558	2640.2	1.8142	0.03482	0.96518	0.06964	0.23351	False
ID_59299	OR6N1	110.11	25.748	110.11	25.748	-2.0544	3558	2640.2	1.8142	0.03482	0.96518	0.06964	0.23351	False
ID_34345	ERC2	34.77	5.8519	34.77	5.8519	-2.3842	418.13	405.26	1.8141	0.034829	0.96517	0.069657	0.23355	False
ID_12419	NEK2	34.77	5.8519	34.77	5.8519	-2.3842	418.13	405.26	1.8141	0.034829	0.96517	0.069657	0.23355	False
ID_73778	CCDC154	136.76	248.12	136.76	248.12	0.85467	6200.4	3768.2	1.8141	0.96471	0.035289	0.070577	0.23544	True
ID_6916	GBA	569.07	213.01	569.07	213.01	-1.4135	63390	39664	1.814	0.03484	0.96516	0.06968	0.23359	False
ID_75198	KRTAP4-7	526.19	193.11	526.19	193.11	-1.4414	55469	34835	1.8139	0.034843	0.96516	0.069686	0.23359	False
ID_72093	FOXL2NB	411.45	141.62	411.45	141.62	-1.5321	36404	23181	1.8138	0.034855	0.96515	0.069709	0.23366	False
ID_60294	LETM2	222.53	64.371	222.53	64.371	-1.7737	12507	8397	1.8137	0.03486	0.96514	0.06972	0.23369	False
ID_64997	OR5D14	265.41	457.62	265.41	457.62	0.78364	18472	11231	1.8137	0.96492	0.035076	0.070151	0.23456	True
ID_39501	CDHR5	90.402	169.71	90.402	169.71	0.90121	3144.5	1911.9	1.8137	0.96445	0.03555	0.071101	0.23661	True
ID_57859	ZFYVE27	90.402	169.71	90.402	169.71	0.90121	3144.5	1911.9	1.8137	0.96445	0.03555	0.071101	0.23661	True
ID_44506	MEPE	90.402	169.71	90.402	169.71	0.90121	3144.5	1911.9	1.8137	0.96445	0.03555	0.071101	0.23661	True
ID_13956	PIK3CG	503.01	182.58	503.01	182.58	-1.457	51337	32330	1.8134	0.034883	0.96512	0.069766	0.23383	False
ID_66063	LCLAT1	199.35	351.12	199.35	351.12	0.81354	11517	7004.4	1.8134	0.96481	0.035189	0.070378	0.23502	True
ID_45287	GALNT16	133.29	242.27	133.29	242.27	0.85725	5938.8	3612.2	1.8133	0.96464	0.035359	0.070718	0.23574	True
ID_67934	YIPF7	256.14	77.245	256.14	77.245	-1.7165	16002	10590	1.8133	0.034892	0.96511	0.069783	0.23384	False
ID_73044	ARHGEF35	256.14	77.245	256.14	77.245	-1.7165	16002	10590	1.8133	0.034892	0.96511	0.069783	0.23384	False
ID_49919	FAM124B	322.2	547.74	322.2	547.74	0.76368	25434	15471	1.8133	0.96494	0.035064	0.070127	0.23453	True
ID_60651	GCNT7	197.03	55.008	197.03	55.008	-1.822	10085	6870.8	1.8132	0.034899	0.9651	0.069797	0.23384	False
ID_44945	SLURP1	464.76	770.11	464.76	770.11	0.72736	46620	28361	1.8132	0.965	0.035004	0.070008	0.23433	True
ID_24455	SNAP29	175.01	311.32	175.01	311.32	0.82738	9290.6	5652.5	1.8131	0.96474	0.035261	0.070521	0.23533	True
ID_22937	SCEL	77.653	16.385	77.653	16.385	-2.1776	1876.9	1491.4	1.813	0.034915	0.96508	0.069831	0.23389	False
ID_65337	ATOH7	77.653	16.385	77.653	16.385	-2.1776	1876.9	1491.4	1.813	0.034915	0.96508	0.069831	0.23389	False
ID_14126	PLGLB2	421.88	146.3	421.88	146.3	-1.5215	37972	24162	1.813	0.034916	0.96508	0.069832	0.23389	False
ID_72542	C8orf82	128.65	31.6	128.65	31.6	-1.9917	4709.3	3408.2	1.8129	0.034926	0.96507	0.069852	0.23393	False
ID_13867	SERPINA4	300.18	94.801	300.18	94.801	-1.6525	21091	13763	1.8128	0.034932	0.96507	0.069864	0.23396	False
ID_40191	UGT1A3	74.176	141.62	74.176	141.62	0.92379	2274.1	1384	1.8128	0.96424	0.035758	0.071516	0.23747	True
ID_51760	KRTAP1-1	505.33	183.75	505.33	183.75	-1.4545	51705	32577	1.8128	0.034934	0.96507	0.069868	0.23396	False
ID_22364	KLF7	129.81	236.42	129.81	236.42	0.85997	5682.8	3458.7	1.8127	0.96458	0.035419	0.070838	0.23602	True
ID_37260	TRAT1	681.49	266.85	681.49	266.85	-1.3494	85966	53479	1.8127	0.034936	0.96506	0.069873	0.23397	False
ID_9550	IMPDH2	112.42	207.16	112.42	207.16	0.87596	4487.3	2732	1.8125	0.96448	0.035515	0.07103	0.2365	True
ID_15957	REG1B	289.75	496.24	289.75	496.24	0.77417	21320	12982	1.8123	0.96484	0.035161	0.070322	0.23488	True
ID_20690	VEZF1	210.94	369.84	210.94	369.84	0.80716	12625	7688.2	1.8123	0.96474	0.035257	0.070515	0.23533	True
ID_15981	DPF2	115.9	213.01	115.9	213.01	0.8724	4715.2	2871.9	1.8121	0.96447	0.035528	0.071057	0.23651	True
ID_10509	LCN1	82.289	155.66	82.289	155.66	0.91145	2691.7	1639.5	1.812	0.96426	0.035743	0.071485	0.23739	True
ID_48647	ELOVL6	82.289	155.66	82.289	155.66	0.91145	2691.7	1639.5	1.812	0.96426	0.035743	0.071485	0.23739	True
ID_53393	MAML2	216.73	379.2	216.73	379.2	0.80421	13198	8039.5	1.812	0.96473	0.035267	0.070535	0.23533	True
ID_71429	OR5B2	442.74	155.66	442.74	155.66	-1.5021	41207	26171	1.812	0.034992	0.96501	0.069985	0.23428	False
ID_37770	IRAK4	325.68	105.33	325.68	105.33	-1.6193	24276	15748	1.812	0.034994	0.96501	0.069989	0.23428	False
ID_24618	NMT2	119.38	218.86	119.38	218.86	0.86903	4948.6	3014.5	1.812	0.96448	0.035524	0.071047	0.23651	True
ID_34955	INTS6	193.55	53.838	193.55	53.838	-1.8269	9760.3	6672.1	1.8119	0.034997	0.965	0.069995	0.23429	False
ID_14985	PRPSAP1	149.51	269.19	149.51	269.19	0.84409	7161.3	4362.5	1.8119	0.96458	0.035416	0.070833	0.23601	True
ID_74764	RFPL4AL1	580.66	218.86	580.66	218.86	-1.4036	65449	41011	1.8118	0.035008	0.96499	0.070016	0.23434	False
ID_49276	ROGDI	453.17	160.34	453.17	160.34	-1.4931	42874	27200	1.8118	0.03501	0.96499	0.07002	0.23435	False
ID_22139	DGKE	132.13	32.771	132.13	32.771	-1.9789	4935.8	3560.7	1.8117	0.035016	0.96498	0.070031	0.23437	False
ID_10876	LYN	228.32	66.712	228.32	66.712	-1.7599	13059	8760.7	1.8117	0.035017	0.96498	0.070034	0.23437	False
ID_69393	PAQR9	45.201	8.1927	45.201	8.1927	-2.3294	684.81	618.9	1.8116	0.035025	0.96497	0.07005	0.23439	False
ID_39505	CLDN22	45.201	8.1927	45.201	8.1927	-2.3294	684.81	618.9	1.8116	0.035025	0.96497	0.07005	0.23439	False
ID_2292	CAPN3	206.3	58.519	206.3	58.519	-1.8003	10920	7411.6	1.8114	0.035037	0.96496	0.070073	0.23445	False
ID_54117	ZC3H10	170.37	45.645	170.37	45.645	-1.8773	7778.6	5408.1	1.8114	0.035038	0.96496	0.070075	0.23445	False
ID_63317	ZNF836	804.35	327.71	804.35	327.71	-1.2928	1.1359e+05	70401	1.8114	0.035042	0.96496	0.070084	0.23446	False
ID_27497	PRSS16	180.8	320.69	180.8	320.69	0.82326	9783.4	5963.9	1.8113	0.96461	0.035386	0.070772	0.23586	True
ID_49809	SLTM	101.99	23.408	101.99	23.408	-2.0771	3087.8	2329.1	1.8113	0.035048	0.96495	0.070095	0.23447	False
ID_40991	TMEM70	101.99	23.408	101.99	23.408	-2.0771	3087.8	2329.1	1.8113	0.035048	0.96495	0.070095	0.23447	False
ID_4427	CYP11B2	314.09	100.65	314.09	100.65	-1.6321	22778	14832	1.8111	0.035061	0.96494	0.070122	0.23453	False
ID_4297	CYB5A	445.06	156.83	445.06	156.83	-1.4988	41537	26398	1.8111	0.035064	0.96494	0.070127	0.23453	False
ID_5389	EGR2	825.21	338.24	825.21	338.24	-1.2842	1.1857e+05	73457	1.8111	0.035065	0.96494	0.07013	0.23453	False
ID_59709	CD200R1	135.6	33.941	135.6	33.941	-1.967	5167.6	3715.9	1.8108	0.035086	0.96491	0.070171	0.2346	False
ID_46921	NAPB	166.9	44.475	166.9	44.475	-1.8844	7493.6	5227.7	1.8108	0.035087	0.96491	0.070175	0.2346	False
ID_4521	DAXX	166.9	44.475	166.9	44.475	-1.8844	7493.6	5227.7	1.8108	0.035087	0.96491	0.070175	0.2346	False
ID_67914	CRIPAK	166.9	44.475	166.9	44.475	-1.8844	7493.6	5227.7	1.8108	0.035087	0.96491	0.070175	0.2346	False
ID_32999	PSD4	570.23	214.18	570.23	214.18	-1.4085	63386	39798	1.8107	0.035096	0.9649	0.070191	0.23465	False
ID_46043	ZNF317	302.5	95.972	302.5	95.972	-1.6461	21327	13939	1.8106	0.035101	0.9649	0.070202	0.23467	False
ID_43080	CDK5RAP2	242.23	420.17	242.23	420.17	0.79207	15831	9658.3	1.8106	0.96465	0.035346	0.070692	0.23569	True
ID_59828	PABPC4L	1166	514.97	1166	514.97	-1.1774	2.1189e+05	1.3039e+05	1.8105	0.035108	0.96489	0.070215	0.2347	False
ID_26368	JOSD1	215.57	62.03	215.57	62.03	-1.7807	11788	7968.7	1.8104	0.035119	0.96488	0.070239	0.23476	False
ID_63616	RNF168	50.996	100.65	50.996	100.65	0.96718	1232.9	752.46	1.8103	0.96373	0.036271	0.072542	0.23972	True
ID_3313	AP2M1	50.996	100.65	50.996	100.65	0.96718	1232.9	752.46	1.8103	0.96373	0.036271	0.072542	0.23972	True
ID_34634	ARL5A	270.05	464.64	270.05	464.64	0.78068	18934	11556	1.8102	0.96465	0.035347	0.070693	0.23569	True
ID_6204	FES	270.05	464.64	270.05	464.64	0.78068	18934	11556	1.8102	0.96465	0.035347	0.070693	0.23569	True
ID_31615	MRPS27	328	106.51	328	106.51	-1.6137	24530	15934	1.8101	0.035137	0.96486	0.070274	0.23483	False
ID_60893	MPP7	653.68	253.97	653.68	253.97	-1.3604	79882	49909	1.8101	0.035138	0.96486	0.070276	0.23483	False
ID_9921	KCNA2	139.08	35.112	139.08	35.112	-1.9557	5404.8	3873.7	1.8101	0.035138	0.96486	0.070277	0.23483	False
ID_40530	BEST2	139.08	35.112	139.08	35.112	-1.9557	5404.8	3873.7	1.8101	0.035138	0.96486	0.070277	0.23483	False
ID_32335	SASH1	457.81	162.68	457.81	162.68	-1.487	43549	27662	1.8101	0.035143	0.96486	0.070286	0.23483	False
ID_6564	FRK	85.766	18.726	85.766	18.726	-2.137	2247.2	1754.2	1.81	0.035149	0.96485	0.070299	0.23483	False
ID_13723	PFKFB4	85.766	18.726	85.766	18.726	-2.137	2247.2	1754.2	1.81	0.035149	0.96485	0.070299	0.23483	False
ID_54269	PPP1R15B	69.54	133.42	69.54	133.42	0.93027	2040.6	1245.8	1.8099	0.96397	0.036032	0.072065	0.23871	True
ID_49209	SNRNP25	69.54	133.42	69.54	133.42	0.93027	2040.6	1245.8	1.8099	0.96397	0.036032	0.072065	0.23871	True
ID_48447	PRR14	224.85	65.542	224.85	65.542	-1.763	12689	8541.7	1.8099	0.035156	0.96484	0.070311	0.23486	False
ID_46658	EDA2R	207.46	363.99	207.46	363.99	0.80807	12251	7480.4	1.8098	0.96454	0.035455	0.07091	0.23619	True
ID_74768	MEF2BNB	93.879	21.067	93.879	21.067	-2.1042	2650.8	2033.6	1.8097	0.035172	0.96483	0.070344	0.23493	False
ID_68103	FAM83H	93.879	21.067	93.879	21.067	-2.1042	2650.8	2033.6	1.8097	0.035172	0.96483	0.070344	0.23493	False
ID_18155	SRMS	142.56	36.282	142.56	36.282	-1.9451	5647.2	4034.1	1.8097	0.035175	0.96483	0.07035	0.23493	False
ID_38660	NAT8B	142.56	36.282	142.56	36.282	-1.9451	5647.2	4034.1	1.8097	0.035175	0.96483	0.07035	0.23493	False
ID_39379	CHIC1	224.85	392.08	224.85	392.08	0.79948	13983	8541.7	1.8095	0.96454	0.035456	0.070911	0.23619	True
ID_18755	TCEA2	363.93	121.72	363.93	121.72	-1.5722	29332	18921	1.8093	0.035203	0.9648	0.070407	0.2351	False
ID_67722	BTBD8	33.611	69.053	33.611	69.053	1.0172	628.05	383.75	1.8092	0.96321	0.036794	0.073588	0.24185	True
ID_60330	C9orf85	33.611	69.053	33.611	69.053	1.0172	628.05	383.75	1.8092	0.96321	0.036794	0.073588	0.24185	True
ID_53484	ZNF527	117.06	28.089	117.06	28.089	-2.021	3957.8	2919.1	1.8092	0.035209	0.96479	0.070417	0.2351	False
ID_33011	HYAL4	117.06	28.089	117.06	28.089	-2.021	3957.8	2919.1	1.8092	0.035209	0.96479	0.070417	0.2351	False
ID_10703	LMO7	117.06	28.089	117.06	28.089	-2.021	3957.8	2919.1	1.8092	0.035209	0.96479	0.070417	0.2351	False
ID_67415	SLC26A11	412.61	142.79	412.61	142.79	-1.5243	36401	23289	1.8091	0.035218	0.96478	0.070437	0.23515	False
ID_39341	TUBA8	506.48	184.92	506.48	184.92	-1.4487	51702	32701	1.809	0.035225	0.96478	0.070449	0.23518	False
ID_15894	RBMS2	336.11	110.02	336.11	110.02	-1.6025	25559	16590	1.809	0.035226	0.96477	0.070451	0.23518	False
ID_72715	UQCRHL	372.04	125.23	372.04	125.23	-1.5633	30457	19624	1.8089	0.035232	0.96477	0.070464	0.23521	False
ID_32010	PLCL2	212.1	60.86	212.1	60.86	-1.7844	11436	7757.9	1.8087	0.035247	0.96475	0.070494	0.23529	False
ID_19857	UCHL1	472.87	169.71	472.87	169.71	-1.473	45955	29186	1.8085	0.035262	0.96474	0.070524	0.23533	False
ID_65749	LNX2	155.31	278.55	155.31	278.55	0.83874	7594.7	4644	1.8085	0.96433	0.035667	0.071334	0.23709	True
ID_32283	DMXL2	85.766	161.51	85.766	161.51	0.90535	2868.8	1754.2	1.8085	0.96401	0.035994	0.071987	0.23854	True
ID_8069	HIST1H1D	85.766	161.51	85.766	161.51	0.90535	2868.8	1754.2	1.8085	0.96401	0.035994	0.071987	0.23854	True
ID_22269	KMO	199.35	56.179	199.35	56.179	-1.809	10249	7004.4	1.8085	0.035264	0.96474	0.070527	0.23533	False
ID_5669	EPHB4	199.35	56.179	199.35	56.179	-1.809	10249	7004.4	1.8085	0.035264	0.96474	0.070527	0.23533	False
ID_69917	ZNF233	496.05	180.24	496.05	180.24	-1.4555	49869	31593	1.8085	0.035265	0.96473	0.070531	0.23533	False
ID_68303	CCDC85C	304.82	97.142	304.82	97.142	-1.6397	21565	14116	1.8085	0.035266	0.96473	0.070533	0.23533	False
ID_20706	ZNF175	746.4	299.62	746.4	299.62	-1.3139	99806	62189	1.8085	0.035267	0.96473	0.070534	0.23533	False
ID_47075	RBM26	239.91	71.394	239.91	71.394	-1.7346	14200	9506.3	1.8085	0.035268	0.96473	0.070535	0.23533	False
ID_62049	CCDC117	139.08	251.63	139.08	251.63	0.85079	6334	3873.7	1.8084	0.96427	0.035727	0.071455	0.23736	True
ID_34957	INTS6	293.23	92.46	293.23	92.46	-1.6545	20154	13240	1.8082	0.035289	0.96471	0.070577	0.23544	False
ID_47631	ALDH8A1	293.23	92.46	293.23	92.46	-1.6545	20154	13240	1.8082	0.035289	0.96471	0.070577	0.23544	False
ID_27304	ZNF443	221.37	64.371	221.37	64.371	-1.7662	12324	8325	1.8081	0.035293	0.96471	0.070587	0.23546	False
ID_28295	RNASEH2A	64.904	125.23	64.904	125.23	0.93763	1819.7	1113.4	1.8079	0.96375	0.036246	0.072491	0.23961	True
ID_9856	ITPR3	64.904	125.23	64.904	125.23	0.93763	1819.7	1113.4	1.8079	0.96375	0.036246	0.072491	0.23961	True
ID_60003	GRPEL2	760.31	306.64	760.31	306.64	-1.3072	1.0291e+05	64123	1.8079	0.03531	0.96469	0.070621	0.23556	False
ID_2958	CDR1	238.75	414.32	238.75	414.32	0.79265	15411	9430.6	1.8078	0.96444	0.035564	0.071128	0.23667	True
ID_18174	SRP68	105.47	24.578	105.47	24.578	-2.0575	3271.7	2460.5	1.8078	0.035322	0.96468	0.070643	0.23563	False
ID_23147	NR1I2	100.83	187.26	100.83	187.26	0.88653	3734.9	2285.9	1.8077	0.96405	0.035955	0.07191	0.23833	True
ID_68399	KRTAP19-2	55.632	108.85	55.632	108.85	0.95579	1415.8	866.57	1.8077	0.9636	0.036398	0.072796	0.24022	True
ID_71284	NKX1-2	55.632	108.85	55.632	108.85	0.95579	1415.8	866.57	1.8077	0.9636	0.036398	0.072796	0.24022	True
ID_30067	KIF3A	454.33	161.51	454.33	161.51	-1.4864	42871	27315	1.8076	0.035338	0.96466	0.070675	0.23569	False
ID_6622	GAST	135.6	245.78	135.6	245.78	0.85324	6069.5	3715.9	1.8074	0.96418	0.035816	0.071631	0.23775	True
ID_10331	KRT13	425.35	148.64	425.35	148.64	-1.5106	38286	24492	1.8074	0.035349	0.96465	0.070698	0.23569	False
ID_63909	CLEC4C	425.35	148.64	425.35	148.64	-1.5106	38286	24492	1.8074	0.035349	0.96465	0.070698	0.23569	False
ID_32899	RPL13A	457.81	758.41	457.81	758.41	0.72699	45181	27662	1.8074	0.96454	0.035456	0.070912	0.23619	True
ID_23867	P2RX6	318.73	102.99	318.73	102.99	-1.6203	23270	15196	1.8072	0.035365	0.96463	0.070731	0.23578	False
ID_73478	FAM163B	513.44	188.43	513.44	188.43	-1.4413	52815	33448	1.8072	0.035369	0.96463	0.070737	0.23579	False
ID_588	ALB	195.87	55.008	195.87	55.008	-1.8135	9921.3	6804.3	1.8071	0.035373	0.96463	0.070746	0.23581	False
ID_36085	OSTM1	60.268	117.04	60.268	117.04	0.94605	1611.4	986.94	1.8071	0.96362	0.036377	0.072754	0.24015	True
ID_39985	MIER2	60.268	117.04	60.268	117.04	0.94605	1611.4	986.94	1.8071	0.96362	0.036377	0.072754	0.24015	True
ID_68636	ARL16	60.268	117.04	60.268	117.04	0.94605	1611.4	986.94	1.8071	0.96362	0.036377	0.072754	0.24015	True
ID_52938	IQCG	610.79	234.08	610.79	234.08	-1.3799	70958	44599	1.807	0.035381	0.96462	0.070761	0.23585	False
ID_34662	FBXL6	151.83	272.7	151.83	272.7	0.84067	7304.8	4474.3	1.807	0.9642	0.035797	0.071594	0.23765	True
ID_33168	MKRN1	573.71	216.52	573.71	216.52	-1.4017	63791	40201	1.807	0.035384	0.96462	0.070768	0.23586	False
ID_50847	PLEKHO2	332.63	108.85	332.63	108.85	-1.6028	25041	16308	1.8066	0.035415	0.96458	0.070831	0.23601	False
ID_34424	CHTOP	332.63	108.85	332.63	108.85	-1.6028	25041	16308	1.8066	0.035415	0.96458	0.070831	0.23601	False
ID_26530	FGFBP1	576.02	217.69	576.02	217.69	-1.3997	64201	40470	1.8066	0.035416	0.96458	0.070832	0.23601	False
ID_36189	MRPL13	68.381	14.045	68.381	14.045	-2.2053	1476.2	1212.2	1.8065	0.035416	0.96458	0.070833	0.23601	False
ID_28359	AGPAT2	104.31	193.11	104.31	193.11	0.88225	3943	2416.4	1.8065	0.96397	0.036028	0.072056	0.2387	True
ID_58843	ZNF573	104.31	193.11	104.31	193.11	0.88225	3943	2416.4	1.8065	0.96397	0.036028	0.072056	0.2387	True
ID_38948	NOP58	104.31	193.11	104.31	193.11	0.88225	3943	2416.4	1.8065	0.96397	0.036028	0.072056	0.2387	True
ID_61146	RDH12	217.89	63.201	217.89	63.201	-1.7696	11965	8110.5	1.8064	0.03543	0.96457	0.070861	0.23608	False
ID_57076	OSBPL6	176.17	47.986	176.17	47.986	-1.8547	8215.4	5714.2	1.8064	0.035431	0.96457	0.070862	0.23608	False
ID_21411	RBM10	49.837	9.3631	49.837	9.3631	-2.2944	819.08	724.93	1.8062	0.03544	0.96456	0.070881	0.23612	False
ID_61349	CCDC64B	49.837	9.3631	49.837	9.3631	-2.2944	819.08	724.93	1.8062	0.03544	0.96456	0.070881	0.23612	False
ID_64362	C1orf168	251.5	76.075	251.5	76.075	-1.712	15388	10276	1.8062	0.035446	0.96455	0.070892	0.23615	False
ID_62893	FAM120AOS	445.06	738.51	445.06	738.51	0.72935	43058	26398	1.8061	0.96444	0.035557	0.071114	0.23665	True
ID_59512	BBS5	326.84	106.51	326.84	106.51	-1.6086	24274	15841	1.8059	0.035467	0.96453	0.070934	0.23625	False
ID_41819	LRRC1	128.65	234.08	128.65	234.08	0.85852	5557.5	3408.2	1.8059	0.96404	0.035963	0.071925	0.23837	True
ID_60328	C9orf85	883.16	1401	883.16	1401	0.66506	1.3405e+05	82214	1.8059	0.96449	0.035507	0.071015	0.23646	True
ID_47397	PAPD5	192.39	53.838	192.39	53.838	-1.8183	9599	6606.5	1.8057	0.03548	0.96452	0.070959	0.23631	False
ID_18212	SSFA2	124.01	30.43	124.01	30.43	-1.9919	4378.9	3209	1.8057	0.035481	0.96452	0.070962	0.23631	False
ID_3581	COL5A1	124.01	30.43	124.01	30.43	-1.9919	4378.9	3209	1.8057	0.035481	0.96452	0.070962	0.23631	False
ID_69339	NOTO	107.79	198.97	107.79	198.97	0.87824	4156.7	2549.8	1.8057	0.96392	0.036076	0.072151	0.2389	True
ID_27254	TOPORS	107.79	198.97	107.79	198.97	0.87824	4156.7	2549.8	1.8057	0.96392	0.036076	0.072151	0.2389	True
ID_73699	FAM83G	107.79	198.97	107.79	198.97	0.87824	4156.7	2549.8	1.8057	0.96392	0.036076	0.072151	0.2389	True
ID_50723	ALPK1	241.07	417.83	241.07	417.83	0.79092	15621	9582.2	1.8057	0.96427	0.035731	0.071462	0.23737	True
ID_23312	SGCE	89.243	167.37	89.243	167.37	0.8997	3051.5	1872	1.8056	0.9638	0.036198	0.072396	0.23938	True
ID_10638	LIMK1	89.243	167.37	89.243	167.37	0.8997	3051.5	1872	1.8056	0.9638	0.036198	0.072396	0.23938	True
ID_58895	MISP	45.201	90.12	45.201	90.12	0.97983	1008.8	618.9	1.8056	0.96323	0.036766	0.073531	0.24176	True
ID_49992	TCTN2	45.201	90.12	45.201	90.12	0.97983	1008.8	618.9	1.8056	0.96323	0.036766	0.073531	0.24176	True
ID_74956	MKRN2OS	148.35	266.85	148.35	266.85	0.84269	7020.6	4307.1	1.8055	0.96408	0.035922	0.071843	0.23825	True
ID_33469	FTSJ1	172.69	46.815	172.69	46.815	-1.861	7922.4	5529.8	1.8054	0.035503	0.9645	0.071006	0.23644	False
ID_25901	SERTAD2	25.498	53.838	25.498	53.838	1.0493	401.57	246.43	1.8053	0.96253	0.03747	0.074941	0.24477	True
ID_19036	TGFB1	301.34	513.8	301.34	513.8	0.76783	22569	13851	1.8052	0.9643	0.035705	0.071409	0.23727	True
ID_24083	DCLK1	170.37	303.13	170.37	303.13	0.82754	8812.1	5408.1	1.8052	0.96411	0.035888	0.071776	0.23811	True
ID_27718	ABCA9	550.53	205.99	550.53	205.99	-1.4139	59354	37545	1.8052	0.035524	0.96448	0.071049	0.23651	False
ID_55677	SLFN11	111.26	204.82	111.26	204.82	0.87447	4376.1	2685.9	1.8051	0.9639	0.036101	0.072202	0.23901	True
ID_6440	FLNA	81.13	17.556	81.13	17.556	-2.146	2020.9	1602	1.8051	0.035528	0.96447	0.071055	0.23651	False
ID_24193	PNMA1	81.13	17.556	81.13	17.556	-2.146	2020.9	1602	1.8051	0.035528	0.96447	0.071055	0.23651	False
ID_67399	GSDMA	81.13	17.556	81.13	17.556	-2.146	2020.9	1602	1.8051	0.035528	0.96447	0.071055	0.23651	False
ID_36628	SNX11	97.356	22.237	97.356	22.237	-2.0816	2821.4	2158.3	1.8051	0.035528	0.96447	0.071057	0.23651	False
ID_72327	IGLON5	97.356	22.237	97.356	22.237	-2.0816	2821.4	2158.3	1.8051	0.035528	0.96447	0.071057	0.23651	False
ID_8312	HIC1	461.28	165.02	461.28	165.02	-1.4774	43885	28011	1.8051	0.035531	0.96447	0.071063	0.23652	False
ID_70010	CCDC172	387.11	648.39	387.11	648.39	0.74264	34135	20956	1.8049	0.96432	0.035677	0.071353	0.23713	True
ID_630	ALDH9A1	114.74	210.67	114.74	210.67	0.87091	4601.1	2824.9	1.8049	0.96389	0.036106	0.072211	0.23901	True
ID_44171	AKIP1	114.74	210.67	114.74	210.67	0.87091	4601.1	2824.9	1.8049	0.96389	0.036106	0.072211	0.23901	True
ID_60109	PM20D2	263.09	80.757	263.09	80.757	-1.6916	16623	11069	1.8047	0.035564	0.96444	0.071127	0.23667	False
ID_75755	MSANTD3-TMEFF1	169.21	45.645	169.21	45.645	-1.8676	7634.7	5347.7	1.8046	0.035568	0.96443	0.071137	0.23669	False
ID_55434	SPSB3	127.49	31.6	127.49	31.6	-1.9787	4597.4	3357.9	1.8045	0.03558	0.96442	0.071161	0.23674	False
ID_38014	PIGP	39.406	79.586	39.406	79.586	0.99596	807.22	495.84	1.8044	0.963	0.037002	0.074004	0.24267	True
ID_75746	LY75-CD302	39.406	79.586	39.406	79.586	0.99596	807.22	495.84	1.8044	0.963	0.037002	0.074004	0.24267	True
ID_75886	NDUFC2-KCTD14	39.406	79.586	39.406	79.586	0.99596	807.22	495.84	1.8044	0.963	0.037002	0.074004	0.24267	True
ID_66178	TSGA10IP	63.745	12.874	63.745	12.874	-2.2224	1293.9	1081.2	1.8044	0.035583	0.96442	0.071165	0.23674	False
ID_46216	CCAR2	63.745	12.874	63.745	12.874	-2.2224	1293.9	1081.2	1.8044	0.035583	0.96442	0.071165	0.23674	False
ID_76095	CCDC182	63.745	12.874	63.745	12.874	-2.2224	1293.9	1081.2	1.8044	0.035583	0.96442	0.071165	0.23674	False
ID_41831	USP40	217.89	380.38	217.89	380.38	0.80099	13200	8110.5	1.8042	0.96412	0.035879	0.071758	0.23808	True
ID_13455	PDC	268.89	83.097	268.89	83.097	-1.6822	17259	11475	1.8042	0.035602	0.9644	0.071205	0.23687	False
ID_6416	FOXO1	404.49	675.31	404.49	675.31	0.73802	36672	22536	1.804	0.96426	0.03574	0.071481	0.23739	True
ID_62925	ZNF782	89.243	19.897	89.243	19.897	-2.1106	2404.5	1872	1.804	0.035615	0.96439	0.071229	0.23693	False
ID_70371	NHLRC1	89.243	19.897	89.243	19.897	-2.1106	2404.5	1872	1.804	0.035615	0.96439	0.071229	0.23693	False
ID_25628	ECE2	165.74	44.475	165.74	44.475	-1.8744	7352.3	5168.1	1.8039	0.035627	0.96437	0.071254	0.23696	False
ID_9532	ILK	54.473	10.533	54.473	10.533	-2.266	965.35	837.45	1.8038	0.035632	0.96437	0.071264	0.23696	False
ID_23611	ARTN	54.473	10.533	54.473	10.533	-2.266	965.35	837.45	1.8038	0.035632	0.96437	0.071264	0.23696	False
ID_74089	GPR89A	54.473	10.533	54.473	10.533	-2.266	965.35	837.45	1.8038	0.035632	0.96437	0.071264	0.23696	False
ID_25343	ISG15	54.473	10.533	54.473	10.533	-2.266	965.35	837.45	1.8038	0.035632	0.96437	0.071264	0.23696	False
ID_62092	CDPF1	636.29	246.95	636.29	246.95	-1.3619	75793	47727	1.8038	0.035633	0.96437	0.071266	0.23696	False
ID_6473	FMO1	81.13	153.32	81.13	153.32	0.90994	2605.7	1602	1.8036	0.96358	0.036422	0.072843	0.24033	True
ID_77187	Non-Targeting	81.13	153.32	81.13	153.32	0.90994	2605.7	1602	1.8036	0.96358	0.036422	0.072843	0.24033	True
ID_27854	PIAS3	332.63	562.96	332.63	562.96	0.75731	26524	16308	1.8036	0.96419	0.035812	0.071623	0.23773	True
ID_26408	EXOG	243.39	421.34	243.39	421.34	0.78921	15833	9734.7	1.8036	0.96411	0.035894	0.071788	0.23814	True
ID_40776	TTC19	130.97	32.771	130.97	32.771	-1.9663	4821.3	3509.6	1.8035	0.035658	0.96434	0.071317	0.23709	False
ID_21083	MTERF1	130.97	32.771	130.97	32.771	-1.9663	4821.3	3509.6	1.8035	0.035658	0.96434	0.071317	0.23709	False
ID_50445	ZNF556	130.97	32.771	130.97	32.771	-1.9663	4821.3	3509.6	1.8035	0.035658	0.96434	0.071317	0.23709	False
ID_64655	ZNF584	176.17	312.49	176.17	312.49	0.82331	9292.2	5714.2	1.8034	0.96398	0.036018	0.072036	0.23867	True
ID_57565	MRGPRD	59.109	11.704	59.109	11.704	-2.2423	1123.6	956.27	1.8034	0.035665	0.96434	0.07133	0.23709	False
ID_39670	GPR85	59.109	11.704	59.109	11.704	-2.2423	1123.6	956.27	1.8034	0.035665	0.96434	0.07133	0.23709	False
ID_36033	NKIRAS2	59.109	11.704	59.109	11.704	-2.2423	1123.6	956.27	1.8034	0.035665	0.96434	0.07133	0.23709	False
ID_6228	FGF3	59.109	11.704	59.109	11.704	-2.2423	1123.6	956.27	1.8034	0.035665	0.96434	0.07133	0.23709	False
ID_12573	NHP2L1	59.109	11.704	59.109	11.704	-2.2423	1123.6	956.27	1.8034	0.035665	0.96434	0.07133	0.23709	False
ID_56845	ZNF257	351.18	117.04	351.18	117.04	-1.577	27411	17838	1.8033	0.035669	0.96433	0.071338	0.2371	False
ID_20838	SLC30A1	166.9	297.28	166.9	297.28	0.82908	8499.7	5227.7	1.8033	0.96395	0.036051	0.072103	0.23879	True
ID_34036	SYF2	92.72	173.22	92.72	173.22	0.89445	3239.9	1992.7	1.8033	0.96364	0.036361	0.072722	0.24014	True
ID_29837	OGFR	92.72	173.22	92.72	173.22	0.89445	3239.9	1992.7	1.8033	0.96364	0.036361	0.072722	0.24014	True
ID_12678	NOS3	162.26	43.304	162.26	43.304	-1.8817	7075.3	4990.9	1.8032	0.035679	0.96432	0.071357	0.23713	False
ID_26996	TRAP1	162.26	43.304	162.26	43.304	-1.8817	7075.3	4990.9	1.8032	0.035679	0.96432	0.071357	0.23713	False
ID_63893	OIT3	191.24	337.07	191.24	337.07	0.81445	10634	6541	1.8032	0.964	0.036005	0.072009	0.2386	True
ID_46976	CXorf56	238.75	71.394	238.75	71.394	-1.7276	14005	9430.6	1.8031	0.035683	0.96432	0.071366	0.23715	False
ID_53232	BRMS1L	141.4	255.14	141.4	255.14	0.84702	6469	3980.3	1.8029	0.96385	0.036153	0.072306	0.23919	True
ID_35455	BBC3	134.44	33.941	134.44	33.941	-1.9547	5050.5	3663.9	1.8027	0.035717	0.96428	0.071435	0.23731	False
ID_61239	PGPEP1L	134.44	33.941	134.44	33.941	-1.9547	5050.5	3663.9	1.8027	0.035717	0.96428	0.071435	0.23731	False
ID_23738	EIF1AY	16.226	2.3408	16.226	2.3408	-2.3663	96.401	120.24	1.8027	0.035718	0.96428	0.071436	0.23731	False
ID_18460	SUPT6H	16.226	2.3408	16.226	2.3408	-2.3663	96.401	120.24	1.8027	0.035718	0.96428	0.071436	0.23731	False
ID_62280	TTC14	16.226	2.3408	16.226	2.3408	-2.3663	96.401	120.24	1.8027	0.035718	0.96428	0.071436	0.23731	False
ID_67878	ZNF660	220.21	64.371	220.21	64.371	-1.7587	12143	8253.2	1.8025	0.035734	0.96427	0.071468	0.23738	False
ID_10842	LTK	259.62	79.586	259.62	79.586	-1.6933	16206	10829	1.8025	0.035736	0.96426	0.071472	0.23739	False
ID_28664	IGF2BP3	198.19	56.179	198.19	56.179	-1.8006	10084	6937.5	1.8024	0.035739	0.96426	0.071478	0.23739	False
ID_14740	PRKAB2	549.37	205.99	549.37	205.99	-1.4108	58955	37414	1.8022	0.035755	0.96424	0.071511	0.23746	False
ID_55515	L3MBTL4	603.84	231.74	603.84	231.74	-1.3779	69231	43760	1.8022	0.03576	0.96424	0.071519	0.23747	False
ID_57403	BATF2	244.55	73.734	244.55	73.734	-1.7162	14589	9811.3	1.802	0.035774	0.96423	0.071549	0.23756	False
ID_35270	DNAI1	181.96	321.86	181.96	321.86	0.81933	9784.9	6027	1.802	0.96388	0.036121	0.072241	0.23906	True
ID_65034	OR5R1	181.96	50.327	181.96	50.327	-1.8338	8664.1	6027	1.8019	0.035778	0.96422	0.071556	0.23757	False
ID_49656	ZNF750	151.83	39.793	151.83	39.793	-1.9055	6276.1	4474.3	1.8019	0.03578	0.96422	0.071561	0.23757	False
ID_61916	PDIK1L	151.83	39.793	151.83	39.793	-1.9055	6276.1	4474.3	1.8019	0.03578	0.96422	0.071561	0.23757	False
ID_72517	C9orf106	137.92	249.29	137.92	249.29	0.84934	6201.7	3820.8	1.8017	0.96374	0.036258	0.072516	0.23968	True
ID_64498	LOC200726	148.35	38.623	148.35	38.623	-1.9143	6020.3	4307.1	1.8017	0.035794	0.96421	0.071588	0.23764	False
ID_48994	BCL2L14	148.35	38.623	148.35	38.623	-1.9143	6020.3	4307.1	1.8017	0.035794	0.96421	0.071588	0.23764	False
ID_36448	TMOD2	207.46	59.69	207.46	59.69	-1.7803	10918	7480.4	1.8012	0.035834	0.96417	0.071669	0.23786	False
ID_51426	SLC38A1	282.8	88.949	282.8	88.949	-1.6577	18788	12471	1.8012	0.035835	0.96417	0.07167	0.23786	False
ID_35540	DENND2A	235.28	70.223	235.28	70.223	-1.7301	13622	9205.1	1.8011	0.035842	0.96416	0.071684	0.2379	False
ID_39306	RSF1	250.34	76.075	250.34	76.075	-1.7053	15185	10198	1.801	0.035849	0.96415	0.071699	0.23794	False
ID_70230	TOPAZ1	68.381	131.08	68.381	131.08	0.92883	1965.8	1212.2	1.8009	0.96323	0.036766	0.073533	0.24176	True
ID_6856	GAP43	187.76	331.22	187.76	331.22	0.81559	10290	6346.3	1.8008	0.9638	0.036198	0.072397	0.23938	True
ID_55213	C5orf30	178.49	49.156	178.49	49.156	-1.8394	8363.2	5838.5	1.8008	0.035869	0.96413	0.071738	0.23804	False
ID_66127	SFTA3	178.49	49.156	178.49	49.156	-1.8394	8363.2	5838.5	1.8008	0.035869	0.96413	0.071738	0.23804	False
ID_55720	ZNF845	526.19	195.45	526.19	195.45	-1.4241	54692	34835	1.8007	0.035875	0.96413	0.07175	0.23807	False
ID_22168	CBX4	226.01	66.712	226.01	66.712	-1.7452	12687	8614.5	1.8007	0.035879	0.96412	0.071757	0.23808	False
ID_39165	PADI3	150.67	270.36	150.67	270.36	0.83926	7162.7	4418.3	1.8006	0.96369	0.036305	0.07261	0.23991	True
ID_12860	NTRK1	76.494	16.385	76.494	16.385	-2.1562	1806.5	1455.3	1.8006	0.035886	0.96411	0.071773	0.23811	False
ID_17088	SELP	76.494	16.385	76.494	16.385	-2.1562	1806.5	1455.3	1.8006	0.035886	0.96411	0.071773	0.23811	False
ID_74699	FAM231A	49.837	98.312	49.837	98.312	0.96609	1174.9	724.93	1.8004	0.96291	0.037088	0.074175	0.24304	True
ID_27426	CNKSR1	500.69	183.75	500.69	183.75	-1.4412	50225	32084	1.8002	0.035911	0.96409	0.071822	0.23824	False
ID_66057	SLC25A30	39.406	7.0223	39.406	7.0223	-2.3325	524.36	495.84	1.8002	0.035918	0.96408	0.071836	0.23824	False
ID_57838	FAM24A	115.9	28.089	115.9	28.089	-2.0067	3855.4	2871.9	1.8002	0.035918	0.96408	0.071837	0.23824	False
ID_64625	TRIM65	115.9	28.089	115.9	28.089	-2.0067	3855.4	2871.9	1.8002	0.035918	0.96408	0.071837	0.23824	False
ID_14426	POU3F4	115.9	28.089	115.9	28.089	-2.0067	3855.4	2871.9	1.8002	0.035918	0.96408	0.071837	0.23824	False
ID_13739	PFKP	115.9	28.089	115.9	28.089	-2.0067	3855.4	2871.9	1.8002	0.035918	0.96408	0.071837	0.23824	False
ID_26739	GJC1	454.33	162.68	454.33	162.68	-1.476	42529	27315	1.8	0.035931	0.96407	0.071862	0.23829	False
ID_41042	CLN6	927.2	393.25	927.2	393.25	-1.2353	1.4255e+05	89129	1.8	0.035931	0.96407	0.071863	0.23829	False
ID_4477	CD55	460.12	760.75	460.12	760.75	0.72416	45188	27894	1.8	0.96396	0.036038	0.072075	0.23872	True
ID_41465	PIWIL2	363.93	122.89	363.93	122.89	-1.5585	29049	18921	1.8	0.035932	0.96407	0.071864	0.23829	False
ID_67044	IGSF22	99.674	184.92	99.674	184.92	0.88499	3633.5	2243.1	1.7999	0.96342	0.036581	0.073163	0.2411	True
ID_63074	TMTC2	241.07	72.564	241.07	72.564	-1.7184	14198	9582.2	1.7999	0.035939	0.96406	0.071879	0.23831	False
ID_23056	NRP1	261.93	450.6	261.93	450.6	0.78034	17797	10989	1.7997	0.96382	0.036176	0.072351	0.23926	True
ID_28649	SPHAR	175.01	47.986	175.01	47.986	-1.8452	8067.5	5652.5	1.7997	0.035955	0.96404	0.071911	0.23833	False
ID_11819	MT3	203.98	58.519	203.98	58.519	-1.7841	10580	7274.9	1.7995	0.035966	0.96403	0.071932	0.23838	False
ID_42084	SPTLC3	442.74	733.83	442.74	733.83	0.7277	42367	26171	1.7994	0.96391	0.036093	0.072185	0.23898	True
ID_6006	FABP6	169.21	300.79	169.21	300.79	0.82619	8655.9	5347.7	1.7992	0.96363	0.036367	0.072733	0.24015	True
ID_55943	MRPS36	456.65	163.85	456.65	163.85	-1.473	42864	27546	1.7992	0.035995	0.96401	0.07199	0.23854	False
ID_65318	FAM124A	76.494	145.13	76.494	145.13	0.91507	2355.3	1455.3	1.7991	0.96317	0.036827	0.073654	0.24198	True
ID_11251	DNAJB9	354.66	596.9	354.66	596.9	0.74942	29340	18131	1.799	0.96384	0.036159	0.072318	0.23921	True
ID_35406	CACNG4	127.49	231.74	127.49	231.74	0.85704	5433.6	3357.9	1.799	0.96348	0.03652	0.073039	0.24079	True
ID_41510	ANKZF1	32.452	66.712	32.452	66.712	1.0173	586.87	362.7	1.7989	0.96232	0.03768	0.07536	0.24551	True
ID_75924	BIVM-ERCC5	103.15	190.77	103.15	190.77	0.88072	3838.8	2372.6	1.7989	0.96335	0.036647	0.073293	0.24132	True
ID_55493	CCDC149	103.15	190.77	103.15	190.77	0.88072	3838.8	2372.6	1.7989	0.96335	0.036647	0.073293	0.24132	True
ID_62450	ZNF595	103.15	190.77	103.15	190.77	0.88072	3838.8	2372.6	1.7989	0.96335	0.036647	0.073293	0.24132	True
ID_59625	CPO	744.08	300.79	744.08	300.79	-1.3039	98254	61869	1.7989	0.036021	0.96398	0.072042	0.23868	False
ID_24658	PEX16	63.745	122.89	63.745	122.89	0.93622	1749.1	1081.2	1.7987	0.963	0.037004	0.074009	0.24267	True
ID_1451	ATP6V1A	63.745	122.89	63.745	122.89	0.93622	1749.1	1081.2	1.7987	0.963	0.037004	0.074009	0.24267	True
ID_33901	OLFML2B	63.745	122.89	63.745	122.89	0.93622	1749.1	1081.2	1.7987	0.963	0.037004	0.074009	0.24267	True
ID_13653	PEX7	171.53	46.815	171.53	46.815	-1.8513	7777.2	5468.8	1.7987	0.036036	0.96396	0.072072	0.23872	False
ID_4330	CYP1A1	316.41	102.99	316.41	102.99	-1.6098	22773	15014	1.7985	0.036048	0.96395	0.072096	0.23878	False
ID_13430	PCSK5	84.607	18.726	84.607	18.726	-2.1176	2170.2	1715.7	1.7984	0.036053	0.96395	0.072106	0.23879	False
ID_43803	PCDHB2	119.38	29.26	119.38	29.26	-1.9921	4060.6	3014.5	1.7984	0.036055	0.96395	0.07211	0.2388	False
ID_41927	THNSL2	471.71	778.31	471.71	778.31	0.72122	46999	29067	1.7983	0.96383	0.036169	0.072338	0.23923	True
ID_24939	RPH3AL	106.63	196.62	106.63	196.62	0.87671	4049.7	2505	1.7981	0.96331	0.036686	0.073372	0.24144	True
ID_23008	DCAF5	106.63	196.62	106.63	196.62	0.87671	4049.7	2505	1.7981	0.96331	0.036686	0.073372	0.24144	True
ID_4920	DYNC1I2	187.76	52.667	187.76	52.667	-1.8144	9124.8	6346.3	1.7981	0.036083	0.96392	0.072166	0.23894	False
ID_27485	NET1	252.66	77.245	252.66	77.245	-1.6968	15386	10354	1.7981	0.036084	0.96392	0.072168	0.23894	False
ID_1042	AQP7	369.72	620.3	369.72	620.3	0.74496	31396	19422	1.798	0.96377	0.03623	0.07246	0.23953	True
ID_44977	PELI1	104.31	24.578	104.31	24.578	-2.0417	3178.6	2416.4	1.7979	0.036094	0.96391	0.072187	0.23898	False
ID_32059	PACS2	236.44	409.63	236.44	409.63	0.79031	14999	9280.1	1.7979	0.96365	0.036352	0.072704	0.24013	True
ID_21368	CLTCL1	120.54	220.03	120.54	220.03	0.86287	4949.7	3062.7	1.7979	0.96336	0.036638	0.073276	0.2413	True
ID_17688	SLPI	120.54	220.03	120.54	220.03	0.86287	4949.7	3062.7	1.7979	0.96336	0.036638	0.073276	0.2413	True
ID_4284	CX3CR1	237.6	71.394	237.6	71.394	-1.7206	13812	9355.2	1.7978	0.036105	0.9639	0.07221	0.23901	False
ID_6649	FUT6	237.6	71.394	237.6	71.394	-1.7206	13812	9355.2	1.7978	0.036105	0.9639	0.07221	0.23901	False
ID_44816	RAB25	419.56	147.47	419.56	147.47	-1.5022	37017	23942	1.7978	0.036107	0.96389	0.072215	0.23901	False
ID_27636	SMYD5	168.06	45.645	168.06	45.645	-1.8577	7492.2	5287.6	1.7977	0.036111	0.96389	0.072222	0.23901	False
ID_36241	SETD2	168.06	45.645	168.06	45.645	-1.8577	7492.2	5287.6	1.7977	0.036111	0.96389	0.072222	0.23901	False
ID_54298	FIBCD1	497.21	182.58	497.21	182.58	-1.4404	49497	31715	1.7977	0.036112	0.96389	0.072225	0.23901	False
ID_72597	KRTAP5-7	110.11	202.48	110.11	202.48	0.87294	4266.2	2640.2	1.7977	0.9633	0.036702	0.073405	0.24151	True
ID_2451	CBS	156.47	279.72	156.47	279.72	0.83411	7596.1	4701.1	1.7977	0.96347	0.036526	0.073052	0.2408	True
ID_60024	STARD4	117.06	214.18	117.06	214.18	0.86604	4716.3	2919.1	1.7976	0.96332	0.036676	0.073353	0.24144	True
ID_9819	ITIH3	190.08	334.73	190.08	334.73	0.81315	10462	6475.9	1.7975	0.96354	0.036456	0.072911	0.24051	True
ID_23210	SQSTM1	392.9	135.76	392.9	135.76	-1.5261	33060	21478	1.7975	0.036129	0.96387	0.072257	0.2391	False
ID_56854	ZIM3	360.45	121.72	360.45	121.72	-1.5584	28496	18623	1.7974	0.036135	0.96387	0.072269	0.23913	False
ID_73399	ACOT1	399.86	667.12	399.86	667.12	0.73702	35715	22110	1.7974	0.96373	0.036267	0.072534	0.23972	True
ID_52912	ZNF541	324.52	106.51	324.52	106.51	-1.5983	23765	15655	1.7974	0.036139	0.96386	0.072279	0.23915	False
ID_52606	HDHD2	474.03	172.05	474.03	172.05	-1.4569	45598	29304	1.7972	0.03615	0.96385	0.072299	0.23919	False
ID_46934	GALNT11	474.03	172.05	474.03	172.05	-1.4569	45598	29304	1.7972	0.03615	0.96385	0.072299	0.23919	False
ID_47999	NABP1	542.41	203.65	542.41	203.65	-1.4089	57381	36633	1.7972	0.036151	0.96385	0.072301	0.23919	False
ID_53411	SYVN1	376.68	128.74	376.68	128.74	-1.5415	30736	20030	1.7972	0.036152	0.96385	0.072305	0.23919	False
ID_18573	ADAM17	299.02	95.972	299.02	95.972	-1.6294	20615	13675	1.7971	0.036163	0.96384	0.072326	0.23922	False
ID_20799	ZNF223	726.7	292.6	726.7	292.6	-1.3095	94221	59489	1.7971	0.036163	0.96384	0.072327	0.23922	False
ID_53705	KIF2B	122.85	30.43	122.85	30.43	-1.9784	4271.1	3159.9	1.797	0.036165	0.96383	0.072331	0.23922	False
ID_25109	SEC22B	264.25	81.927	264.25	81.927	-1.6775	16621	11150	1.797	0.03617	0.96383	0.07234	0.23923	False
ID_76	ABO	258.46	444.75	258.46	444.75	0.78072	17352	10749	1.7968	0.96359	0.036414	0.072828	0.2403	True
ID_2021	C8A	244.55	422.51	244.55	422.51	0.78638	15835	9811.3	1.7966	0.96356	0.036444	0.072889	0.24046	True
ID_21726	HYAL3	287.43	91.29	287.43	91.29	-1.644	19236	12811	1.7966	0.036203	0.9638	0.072405	0.23939	False
ID_17300	SIAH2	594.57	965.57	594.57	965.57	0.6986	68820	42652	1.7964	0.96371	0.036288	0.072577	0.23983	True
ID_69645	TBX10	439.26	727.98	439.26	727.98	0.72752	41679	25832	1.7964	0.96367	0.036332	0.072664	0.24003	True
ID_63788	ZNF800	936.47	399.1	936.47	399.1	-1.2284	1.4439e+05	90614	1.7964	0.036218	0.96378	0.072437	0.23948	False
ID_70932	C1orf229	354.66	119.38	354.66	119.38	-1.5629	27677	18131	1.7963	0.036225	0.96378	0.072449	0.23951	False
ID_74391	NXF2B	207.46	362.82	207.46	362.82	0.80344	12068	7480.4	1.7963	0.96347	0.036527	0.073053	0.2408	True
ID_17671	SLC22A4	161.1	43.304	161.1	43.304	-1.8714	6938.1	4932.4	1.7961	0.03624	0.96376	0.07248	0.23959	False
ID_19537	TRHR	526.19	861.4	526.19	861.4	0.71005	56185	34835	1.796	0.96367	0.036331	0.072663	0.24003	True
ID_27541	SPEG	249.19	76.075	249.19	76.075	-1.6987	14984	10120	1.7958	0.036259	0.96374	0.072518	0.23968	False
ID_50689	FBXO11	24.339	51.497	24.339	51.497	1.0509	368.78	228.79	1.7955	0.96165	0.038354	0.076708	0.24839	True
ID_47723	SMAP2	24.339	51.497	24.339	51.497	1.0509	368.78	228.79	1.7955	0.96165	0.038354	0.076708	0.24839	True
ID_59994	DNAJC21	157.62	42.134	157.62	42.134	-1.8787	6669	4758.6	1.7954	0.036293	0.96371	0.072587	0.23985	False
ID_41609	MSL2	180.8	50.327	180.8	50.327	-1.8246	8512.3	5963.9	1.7954	0.036295	0.9637	0.07259	0.23985	False
ID_45193	AICDA	44.042	87.779	44.042	87.779	0.97894	956.45	593.44	1.7954	0.96238	0.037624	0.075248	0.24531	True
ID_62805	FAM91A1	171.53	304.3	171.53	304.3	0.82336	8813.6	5468.8	1.7953	0.96333	0.036673	0.073347	0.24144	True
ID_29689	SPINK5	171.53	304.3	171.53	304.3	0.82336	8813.6	5468.8	1.7953	0.96333	0.036673	0.073347	0.24144	True
ID_19518	TRAF2	107.79	25.748	107.79	25.748	-2.024	3365.2	2549.8	1.7952	0.036314	0.96369	0.072627	0.23994	False
ID_70585	INSC	107.79	25.748	107.79	25.748	-2.024	3365.2	2549.8	1.7952	0.036314	0.96369	0.072627	0.23994	False
ID_53662	NTNG2	91.561	170.88	91.561	170.88	0.89289	3145.4	1952.1	1.7952	0.96298	0.037022	0.074045	0.24275	True
ID_18223	SSR2	71.858	136.94	71.858	136.94	0.92083	2117.5	1314.2	1.7951	0.9628	0.0372	0.0744	0.24352	True
ID_68216	FAM133A	71.858	136.94	71.858	136.94	0.92083	2117.5	1314.2	1.7951	0.9628	0.0372	0.0744	0.24352	True
ID_68554	C1QL4	129.81	32.771	129.81	32.771	-1.9536	4708.1	3458.7	1.7951	0.036319	0.96368	0.072637	0.23997	False
ID_53101	SLC25A33	232.96	403.78	232.96	403.78	0.79089	14590	9056	1.7951	0.96342	0.036585	0.07317	0.24111	True
ID_47524	CDH22	232.96	403.78	232.96	403.78	0.79089	14590	9056	1.7951	0.96342	0.036585	0.07317	0.24111	True
ID_28616	PDPN	215.57	63.201	215.57	63.201	-1.7542	11609	7968.7	1.7949	0.036334	0.96367	0.072668	0.24004	False
ID_24886	STX8	447.38	160.34	447.38	160.34	-1.4746	41194	26626	1.7948	0.036341	0.96366	0.072681	0.24007	False
ID_22737	EED	311.77	529.01	311.77	529.01	0.76092	23597	14652	1.7947	0.96347	0.036532	0.073063	0.24083	True
ID_72054	IL17REL	260.78	80.757	260.78	80.757	-1.6789	16203	10909	1.7947	0.036353	0.96365	0.072706	0.24013	False
ID_48601	SECISBP2	96.197	22.237	96.197	22.237	-2.0645	2735	2116.4	1.7946	0.036356	0.96364	0.072711	0.24014	False
ID_40485	ZNF280D	617.75	239.93	617.75	239.93	-1.3607	71374	45444	1.7946	0.036358	0.96364	0.072717	0.24014	False
ID_39673	GPR85	149.51	268.02	149.51	268.02	0.83783	7021.9	4362.5	1.7942	0.96318	0.036824	0.073649	0.24197	True
ID_65334	DOK6	177.33	49.156	177.33	49.156	-1.83	8214	5776.2	1.7941	0.036395	0.9636	0.07279	0.24022	False
ID_42145	UFSP2	177.33	49.156	177.33	49.156	-1.83	8214	5776.2	1.7941	0.036395	0.9636	0.07279	0.24022	False
ID_72456	TNFSF12-TNFSF13	136.76	35.112	136.76	35.112	-1.9316	5166.4	3768.2	1.7941	0.036396	0.9636	0.072791	0.24022	False
ID_75812	GIMAP1-GIMAP5	136.76	35.112	136.76	35.112	-1.9316	5166.4	3768.2	1.7941	0.036396	0.9636	0.072791	0.24022	False
ID_32588	SIRT5	147.19	38.623	147.19	38.623	-1.9031	5893.8	4251.9	1.7941	0.036397	0.9636	0.072794	0.24022	False
ID_37511	CALHM2	278.16	87.779	278.16	87.779	-1.6528	18123	12135	1.7941	0.036401	0.9636	0.072801	0.24023	False
ID_28793	EBP	38.247	77.245	38.247	77.245	0.99542	760.43	472.52	1.7941	0.96211	0.03789	0.075779	0.24647	True
ID_15962	RELA	143.72	37.452	143.72	37.452	-1.9121	5646	4088.1	1.794	0.03641	0.96359	0.07282	0.24028	False
ID_63536	TMPRSS6	198.19	347.6	198.19	347.6	0.80745	11162	6937.5	1.7939	0.96327	0.036735	0.073469	0.24165	True
ID_20650	ZNF143	133.29	241.1	133.29	241.1	0.8503	5811.9	3612.2	1.7939	0.96309	0.036907	0.073814	0.24231	True
ID_66788	PYDC1	177.33	313.66	177.33	313.66	0.81928	9293.7	5776.2	1.7939	0.96322	0.036779	0.073558	0.24181	True
ID_9456	IL10RB	241.07	416.66	241.07	416.66	0.78688	15415	9582.2	1.7937	0.96332	0.036682	0.073364	0.24144	True
ID_50027	UBA5	410.29	143.96	410.29	143.96	-1.5045	35466	23073	1.7936	0.036441	0.96356	0.072883	0.24045	False
ID_28806	FUT9	309.45	100.65	309.45	100.65	-1.6107	21799	14472	1.7935	0.036446	0.96355	0.072892	0.24046	False
ID_61601	LYPD4	95.038	176.73	95.038	176.73	0.88799	3336.6	2074.8	1.7934	0.96286	0.037141	0.074282	0.24325	True
ID_73491	C11orf97	457.81	756.07	457.81	756.07	0.72254	44480	27662	1.7933	0.96343	0.03657	0.073139	0.24104	True
ID_1534	AVPR2	158.78	283.23	158.78	283.23	0.83096	7743.9	4816.2	1.7932	0.96313	0.036875	0.07375	0.24217	True
ID_66997	OR9G4	385.95	644.88	385.95	644.88	0.73913	33523	20853	1.7931	0.96339	0.036614	0.073229	0.24122	True
ID_50684	HKDC1	221.37	65.542	221.37	65.542	-1.7406	12141	8325	1.7931	0.03648	0.96352	0.07296	0.24065	False
ID_59449	NUP35	79.971	17.556	79.971	17.556	-2.1255	1947.8	1564.8	1.793	0.036483	0.96352	0.072966	0.24065	False
ID_21186	CUL5	79.971	17.556	79.971	17.556	-2.1255	1947.8	1564.8	1.793	0.036483	0.96352	0.072966	0.24065	False
ID_59117	TCEANC2	79.971	17.556	79.971	17.556	-2.1255	1947.8	1564.8	1.793	0.036483	0.96352	0.072966	0.24065	False
ID_73999	ANXA8	585.3	224.71	585.3	224.71	-1.3771	65010	41556	1.793	0.03649	0.96351	0.072979	0.24068	False
ID_62254	RMDN2	173.85	47.986	173.85	47.986	-1.8357	7921	5591	1.7929	0.03649	0.96351	0.072981	0.24068	False
ID_64584	PLD6	111.26	26.919	111.26	26.919	-2.0076	3557.1	2685.9	1.7929	0.036497	0.9635	0.072995	0.2407	False
ID_11286	MECP2	111.26	26.919	111.26	26.919	-2.0076	3557.1	2685.9	1.7929	0.036497	0.9635	0.072995	0.2407	False
ID_75257	PLA2G4B	88.084	19.897	88.084	19.897	-2.0919	2324.8	1832.4	1.7928	0.036503	0.9635	0.073006	0.24073	False
ID_76445	Non-Targeting	67.222	14.045	67.222	14.045	-2.181	1413.9	1178.9	1.7927	0.036509	0.96349	0.073017	0.24073	False
ID_44871	LYRM4	67.222	14.045	67.222	14.045	-2.181	1413.9	1178.9	1.7927	0.036509	0.96349	0.073017	0.24073	False
ID_39092	ASB1	67.222	14.045	67.222	14.045	-2.181	1413.9	1178.9	1.7927	0.036509	0.96349	0.073017	0.24073	False
ID_32000	RRP12	67.222	14.045	67.222	14.045	-2.181	1413.9	1178.9	1.7927	0.036509	0.96349	0.073017	0.24073	False
ID_40370	PPP1R12C	183.12	323.03	183.12	323.03	0.81544	9786.5	6090.3	1.7927	0.96314	0.036859	0.073718	0.24207	True
ID_74191	FER1L6	183.12	323.03	183.12	323.03	0.81544	9786.5	6090.3	1.7927	0.96314	0.036859	0.073718	0.24207	True
ID_72936	OR4Q3	297.86	95.972	297.86	95.972	-1.6239	20380	13588	1.7925	0.036526	0.96347	0.073053	0.2408	False
ID_13479	PDE3A	44.042	8.1927	44.042	8.1927	-2.2927	642.59	593.44	1.7923	0.036543	0.96346	0.073087	0.24088	False
ID_17818	SNRNP70	44.042	8.1927	44.042	8.1927	-2.2927	642.59	593.44	1.7923	0.036543	0.96346	0.073087	0.24088	False
ID_50183	DOK3	467.08	169.71	467.08	169.71	-1.4552	44215	28596	1.7921	0.036562	0.96344	0.073125	0.241	False
ID_72108	PRR27	83.448	156.83	83.448	156.83	0.90225	2692.6	1677.4	1.7917	0.96264	0.037364	0.074729	0.24426	True
ID_64716	TAPT1	83.448	156.83	83.448	156.83	0.90225	2692.6	1677.4	1.7917	0.96264	0.037364	0.074729	0.24426	True
ID_12941	OAT	83.448	156.83	83.448	156.83	0.90225	2692.6	1677.4	1.7917	0.96264	0.037364	0.074729	0.24426	True
ID_63748	DDX53	311.77	101.82	311.77	101.82	-1.6049	22039	14652	1.7916	0.036599	0.9634	0.073197	0.24119	False
ID_63744	GALNTL5	173.85	307.81	173.85	307.81	0.8206	8972.8	5591	1.7916	0.96303	0.036972	0.073944	0.24258	True
ID_47899	EFCAB6	173.85	307.81	173.85	307.81	0.8206	8972.8	5591	1.7916	0.96303	0.036972	0.073944	0.24258	True
ID_56031	BBIP1	173.85	307.81	173.85	307.81	0.8206	8972.8	5591	1.7916	0.96303	0.036972	0.073944	0.24258	True
ID_68059	CNPY1	414.92	146.3	414.92	146.3	-1.4976	36080	23506	1.7916	0.036602	0.9634	0.073204	0.2412	False
ID_74181	NME1-NME2	281.64	481.03	281.64	481.03	0.77016	19878	12387	1.7915	0.96319	0.036814	0.073628	0.24194	True
ID_64907	SLC44A5	446.22	160.34	446.22	160.34	-1.4708	40862	26512	1.7914	0.036615	0.96339	0.073229	0.24122	False
ID_2693	ENTPD5	377.84	632.01	377.84	632.01	0.74065	32302	20132	1.7914	0.96324	0.036761	0.073521	0.24176	True
ID_19551	TRIP6	425.35	150.98	425.35	150.98	-1.4882	37641	24492	1.7913	0.03662	0.96338	0.07324	0.24122	False
ID_66623	RNF214	494.89	182.58	494.89	182.58	-1.4336	48770	31471	1.7913	0.03662	0.96338	0.07324	0.24122	False
ID_18328	STATH	101.99	188.43	101.99	188.43	0.87914	3735.9	2329.1	1.7911	0.96272	0.037283	0.074566	0.24392	True
ID_39419	CLIC5	101.99	188.43	101.99	188.43	0.87914	3735.9	2329.1	1.7911	0.96272	0.037283	0.074566	0.24392	True
ID_8784	HPRT1	101.99	188.43	101.99	188.43	0.87914	3735.9	2329.1	1.7911	0.96272	0.037283	0.074566	0.24392	True
ID_53482	ZNF527	101.99	188.43	101.99	188.43	0.87914	3735.9	2329.1	1.7911	0.96272	0.037283	0.074566	0.24392	True
ID_72859	LRRC24	99.674	23.408	99.674	23.408	-2.0443	2908.3	2243.1	1.791	0.036646	0.96335	0.073292	0.24132	False
ID_8411	HLA-DRA	237.6	410.81	237.6	410.81	0.78739	15001	9355.2	1.7908	0.96308	0.036922	0.073845	0.24239	True
ID_17430	SLC2A4	237.6	410.81	237.6	410.81	0.78739	15001	9355.2	1.7908	0.96308	0.036922	0.073845	0.24239	True
ID_25530	BZW1	363.93	124.06	363.93	124.06	-1.545	28768	18921	1.7907	0.036672	0.96333	0.073343	0.24144	False
ID_14661	PPT1	248.03	76.075	248.03	76.075	-1.692	14784	10043	1.7906	0.036675	0.96332	0.073351	0.24144	False
ID_16216	RORB	248.03	76.075	248.03	76.075	-1.692	14784	10043	1.7906	0.036675	0.96332	0.073351	0.24144	False
ID_22246	TCAP	248.03	76.075	248.03	76.075	-1.692	14784	10043	1.7906	0.036675	0.96332	0.073351	0.24144	False
ID_10411	L1CAM	119.38	217.69	119.38	217.69	0.86133	4832.9	3014.5	1.7906	0.96277	0.037228	0.074456	0.24367	True
ID_59035	LYPLAL1	417.24	147.47	417.24	147.47	-1.4942	36389	23724	1.7906	0.03668	0.96332	0.07336	0.24144	False
ID_28724	LBX1	105.47	194.28	105.47	194.28	0.87514	3944	2460.5	1.7905	0.96269	0.037313	0.074627	0.24407	True
ID_68011	SREK1IP1	105.47	194.28	105.47	194.28	0.87514	3944	2460.5	1.7905	0.96269	0.037313	0.074627	0.24407	True
ID_75041	TMEM221	367.4	615.62	367.4	615.62	0.7431	30806	19221	1.7904	0.96315	0.036846	0.073691	0.24207	True
ID_51046	SRCIN1	179.65	317.17	179.65	317.17	0.81666	9457.1	5901.1	1.7903	0.96294	0.037061	0.074121	0.24289	True
ID_51854	PCDH11Y	259.62	445.92	259.62	445.92	0.77808	17354	10829	1.7903	0.96306	0.036937	0.073873	0.24245	True
ID_15101	PSG11	606.16	235.25	606.16	235.25	-1.3618	68788	44039	1.7902	0.036711	0.96329	0.073421	0.24155	False
ID_9074	ICAM2	108.95	200.14	108.95	200.14	0.87137	4157.8	2594.8	1.7901	0.96268	0.037321	0.074641	0.2441	True
ID_54273	ALG10	108.95	200.14	108.95	200.14	0.87137	4157.8	2594.8	1.7901	0.96268	0.037321	0.074641	0.2441	True
ID_52800	RNASEH2C	33.611	5.8519	33.611	5.8519	-2.3367	385.29	383.75	1.7901	0.036715	0.96328	0.073431	0.24155	False
ID_5525	ELN	33.611	5.8519	33.611	5.8519	-2.3367	385.29	383.75	1.7901	0.036715	0.96328	0.073431	0.24155	False
ID_47580	SUDS3	33.611	5.8519	33.611	5.8519	-2.3367	385.29	383.75	1.7901	0.036715	0.96328	0.073431	0.24155	False
ID_72568	KRTAP5-5	195.87	56.179	195.87	56.179	-1.7837	9757.1	6804.3	1.7901	0.036718	0.96328	0.073436	0.24156	False
ID_7330	GNAZ	283.96	484.54	283.96	484.54	0.76885	20117	12556	1.7901	0.96307	0.036928	0.073856	0.24241	True
ID_67897	C3orf70	486.78	179.07	486.78	179.07	-1.4377	47344	30621	1.79	0.03673	0.96327	0.07346	0.24163	False
ID_48041	AGXT2	523.87	856.72	523.87	856.72	0.70855	55395	34581	1.7899	0.96318	0.036823	0.073647	0.24197	True
ID_12137	NAB1	163.42	44.475	163.42	44.475	-1.8542	7073.9	5049.7	1.7898	0.036743	0.96326	0.073487	0.24167	False
ID_35295	ATP2C1	163.42	44.475	163.42	44.475	-1.8542	7073.9	5049.7	1.7898	0.036743	0.96326	0.073487	0.24167	False
ID_44673	SLC17A7	62.586	12.874	62.586	12.874	-2.1963	1235.6	1049.4	1.7898	0.036745	0.96326	0.07349	0.24167	False
ID_14019	PKLR	62.586	12.874	62.586	12.874	-2.1963	1235.6	1049.4	1.7898	0.036745	0.96326	0.07349	0.24167	False
ID_10058	KCNK1	440.42	158	440.42	158	-1.4731	39880	25945	1.7896	0.03676	0.96324	0.07352	0.24176	False
ID_47852	CRTC3	223.69	66.712	223.69	66.712	-1.7304	12321	8469.2	1.7895	0.03677	0.96323	0.07354	0.24178	False
ID_73674	DEFB131	118.22	29.26	118.22	29.26	-1.9781	3956.8	2966.7	1.7894	0.036772	0.96323	0.073544	0.24178	False
ID_53429	KIAA1804	265.41	83.097	265.41	83.097	-1.6635	16619	11231	1.7894	0.036778	0.96322	0.073556	0.24181	False
ID_25166	GDF3	226.01	392.08	226.01	392.08	0.79209	13790	8614.5	1.7893	0.96294	0.037058	0.074116	0.24289	True
ID_58552	KIF19	205.14	59.69	205.14	59.69	-1.7641	10578	7343.1	1.7893	0.036783	0.96322	0.073566	0.24182	False
ID_48393	TMEM108	62.586	120.55	62.586	120.55	0.93476	1679.9	1049.4	1.7893	0.96221	0.037793	0.075586	0.24593	True
ID_38925	TRIM33	62.586	120.55	62.586	120.55	0.93476	1679.9	1049.4	1.7893	0.96221	0.037793	0.075586	0.24593	True
ID_48140	MRPL9	62.586	120.55	62.586	120.55	0.93476	1679.9	1049.4	1.7893	0.96221	0.037793	0.075586	0.24593	True
ID_2217	CALCB	62.586	120.55	62.586	120.55	0.93476	1679.9	1049.4	1.7893	0.96221	0.037793	0.075586	0.24593	True
ID_38344	SPG21	62.586	120.55	62.586	120.55	0.93476	1679.9	1049.4	1.7893	0.96221	0.037793	0.075586	0.24593	True
ID_71772	OR13C2	277	87.779	277	87.779	-1.6468	17903	12052	1.7893	0.036786	0.96321	0.073573	0.24183	False
ID_49618	CLIP4	271.21	85.438	271.21	85.438	-1.655	17255	11638	1.7892	0.036788	0.96321	0.073575	0.24183	False
ID_51020	SLC19A3	214.42	63.201	214.42	63.201	-1.7465	11433	7898.2	1.7891	0.036798	0.9632	0.073596	0.24187	False
ID_43224	MBNL3	746.4	304.3	746.4	304.3	-1.2916	97725	62189	1.7891	0.0368	0.9632	0.073599	0.24187	False
ID_57015	TMEM200A	86.925	162.68	86.925	162.68	0.89656	2869.7	1793.1	1.7891	0.96244	0.037556	0.075112	0.24506	True
ID_46219	HAMP	159.94	43.304	159.94	43.304	-1.861	6802.2	4874.2	1.7889	0.036815	0.96319	0.073629	0.24194	False
ID_47391	ABCG8	159.94	43.304	159.94	43.304	-1.861	6802.2	4874.2	1.7889	0.036815	0.96319	0.073629	0.24194	False
ID_68006	RNF180	179.65	50.327	179.65	50.327	-1.8154	8361.7	5901.1	1.7888	0.036823	0.96318	0.073646	0.24197	False
ID_69634	NME9	220.21	382.72	220.21	382.72	0.79462	13204	8253.2	1.7888	0.96289	0.03711	0.074221	0.24311	True
ID_61650	IGFL2	191.24	335.9	191.24	335.9	0.80945	10464	6541	1.7887	0.96283	0.037166	0.074332	0.24339	True
ID_64691	SLC10A4	344.22	115.87	344.22	115.87	-1.5627	26073	17258	1.7885	0.036849	0.96315	0.073698	0.24207	False
ID_12043	MYL2	384.79	133.42	384.79	133.42	-1.521	31592	20749	1.7885	0.03685	0.96315	0.0737	0.24207	False
ID_9943	KCNA7	506.48	188.43	506.48	188.43	-1.4217	50579	32701	1.7885	0.03685	0.96315	0.073701	0.24207	False
ID_7723	GRIK3	192.39	55.008	192.39	55.008	-1.7878	9437.5	6606.5	1.7884	0.036852	0.96315	0.073704	0.24207	False
ID_45002	CORO1B	192.39	55.008	192.39	55.008	-1.7878	9437.5	6606.5	1.7884	0.036852	0.96315	0.073704	0.24207	False
ID_30694	MGLL	48.678	9.3631	48.678	9.3631	-2.2612	772.84	697.81	1.7884	0.036857	0.96314	0.073715	0.24207	False
ID_28891	YME1L1	48.678	9.3631	48.678	9.3631	-2.2612	772.84	697.81	1.7884	0.036857	0.96314	0.073715	0.24207	False
ID_2439	SERPINH1	48.678	9.3631	48.678	9.3631	-2.2612	772.84	697.81	1.7884	0.036857	0.96314	0.073715	0.24207	False
ID_21238	CDK2AP1	31.293	64.371	31.293	64.371	1.0174	547.08	342.11	1.7884	0.96139	0.038609	0.077218	0.24929	True
ID_9108	IDE	31.293	64.371	31.293	64.371	1.0174	547.08	342.11	1.7884	0.96139	0.038609	0.077218	0.24929	True
ID_23817	LATS1	501.85	822.78	501.85	822.78	0.71214	51499	32207	1.7883	0.96304	0.036959	0.073919	0.24253	True
ID_28118	EIF3M	135.6	244.61	135.6	244.61	0.84638	5941.3	3715.9	1.7882	0.96264	0.037357	0.074715	0.24426	True
ID_70076	EFCAB5	135.6	244.61	135.6	244.61	0.84638	5941.3	3715.9	1.7882	0.96264	0.037357	0.074715	0.24426	True
ID_54818	PSKH2	315.25	533.7	315.25	533.7	0.75766	23859	14923	1.7882	0.96295	0.037054	0.074107	0.24287	True
ID_18787	HNF1B	202.83	354.63	202.83	354.63	0.80303	11522	7206.9	1.7881	0.96281	0.037191	0.074382	0.24349	True
ID_54819	PSKH2	53.314	104.16	53.314	104.16	0.95324	1292.9	808.72	1.7881	0.96196	0.038036	0.076073	0.24712	True
ID_4447	CYP26A1	53.314	104.16	53.314	104.16	0.95324	1292.9	808.72	1.7881	0.96196	0.038036	0.076073	0.24712	True
ID_65675	FOXK1	103.15	24.578	103.15	24.578	-2.0257	3086.9	2372.6	1.788	0.036891	0.96311	0.073782	0.24226	False
ID_499	AGER	413.76	146.3	413.76	146.3	-1.4936	35769	23398	1.7879	0.036893	0.96311	0.073786	0.24226	False
ID_44753	PCNP	57.95	112.36	57.95	112.36	0.94331	1480.1	925.98	1.7879	0.96203	0.037973	0.075946	0.2468	True
ID_5053	DRP2	57.95	112.36	57.95	112.36	0.94331	1480.1	925.98	1.7879	0.96203	0.037973	0.075946	0.2468	True
ID_18321	STAT5B	578.34	222.37	578.34	222.37	-1.375	63357	40741	1.7879	0.036894	0.96311	0.073787	0.24226	False
ID_4997	DPT	57.95	11.704	57.95	11.704	-2.2142	1069.4	925.98	1.7878	0.036904	0.9631	0.073808	0.2423	False
ID_47010	DMRTC1	57.95	11.704	57.95	11.704	-2.2142	1069.4	925.98	1.7878	0.036904	0.9631	0.073808	0.2423	False
ID_74595	CCR2	57.95	11.704	57.95	11.704	-2.2142	1069.4	925.98	1.7878	0.036904	0.9631	0.073808	0.2423	False
ID_35458	PDE7B	148.35	265.68	148.35	265.68	0.83638	6882.6	4307.1	1.7877	0.96264	0.037355	0.074711	0.24426	True
ID_52205	ESPN	148.35	265.68	148.35	265.68	0.83638	6882.6	4307.1	1.7877	0.96264	0.037355	0.074711	0.24426	True
ID_15103	PSG11	220.21	65.542	220.21	65.542	-1.7331	11961	8253.2	1.7874	0.036937	0.96306	0.073873	0.24245	False
ID_63240	C16orf82	338.43	113.53	338.43	113.53	-1.5674	25290	16780	1.7874	0.036938	0.96306	0.073876	0.24245	False
ID_61381	TOM1L2	543.57	205.99	543.57	205.99	-1.3956	56982	36763	1.7874	0.03694	0.96306	0.07388	0.24245	False
ID_22217	FCN3	125.17	31.6	125.17	31.6	-1.9524	4377.9	3258.3	1.7873	0.036944	0.96306	0.073887	0.24247	False
ID_51255	NPL	256.14	79.586	256.14	79.586	-1.6739	15586	10590	1.7873	0.036947	0.96305	0.073895	0.24248	False
ID_12554	NFYC	53.314	10.533	53.314	10.533	-2.2355	915.09	808.72	1.7872	0.036956	0.96304	0.073912	0.24252	False
ID_56606	FAM71E1	53.314	10.533	53.314	10.533	-2.2355	915.09	808.72	1.7872	0.036956	0.96304	0.073912	0.24252	False
ID_61866	LELP1	166.9	296.11	166.9	296.11	0.82341	8347.7	5227.7	1.7871	0.96265	0.037354	0.074708	0.24426	True
ID_1542	AZGP1	132.13	238.76	132.13	238.76	0.84879	5685.2	3560.7	1.787	0.96253	0.037473	0.074946	0.24477	True
ID_18802	ZEB1	132.13	238.76	132.13	238.76	0.84879	5685.2	3560.7	1.787	0.96253	0.037473	0.074946	0.24477	True
ID_22140	DGKD	436.94	156.83	436.94	156.83	-1.4724	39232	25607	1.7869	0.036973	0.96303	0.073947	0.24258	False
ID_30466	PTGDR2	90.402	168.54	90.402	168.54	0.89129	3052.4	1911.9	1.7869	0.9623	0.037704	0.075409	0.24562	True
ID_55929	DUSP27	272.37	465.81	272.37	465.81	0.77201	18711	11721	1.7868	0.9628	0.037202	0.074405	0.24352	True
ID_19311	CLDN5	83.448	18.726	83.448	18.726	-2.098	2094.5	1677.4	1.7867	0.036992	0.96301	0.073984	0.24267	False
ID_71928	ATP11AUN	83.448	18.726	83.448	18.726	-2.098	2094.5	1677.4	1.7867	0.036992	0.96301	0.073984	0.24267	False
ID_21576	HIST1H2AC	83.448	18.726	83.448	18.726	-2.098	2094.5	1677.4	1.7867	0.036992	0.96301	0.073984	0.24267	False
ID_41958	NUDT15	472.87	173.22	472.87	173.22	-1.4436	44897	29186	1.7867	0.036996	0.963	0.073993	0.24267	False
ID_46280	ZNF410	128.65	32.771	128.65	32.771	-1.9408	4596.4	3408.2	1.7867	0.036997	0.963	0.073994	0.24267	False
ID_54222	ZNF341	299.02	507.95	299.02	507.95	0.76244	21825	13675	1.7866	0.9628	0.037199	0.074398	0.24352	True
ID_30740	CLCA4	530.82	200.14	530.82	200.14	-1.4028	54677	35345	1.7865	0.037006	0.96299	0.074011	0.24267	False
ID_9113	IDH1	146.03	38.623	146.03	38.623	-1.8918	5768.6	4197	1.7864	0.037015	0.96299	0.07403	0.24272	False
ID_30054	RCAN3	780.01	321.86	780.01	321.86	-1.2744	1.0495e+05	66903	1.7863	0.037022	0.96298	0.074043	0.24275	False
ID_29658	SDS	132.13	33.941	132.13	33.941	-1.9298	4820.2	3560.7	1.7862	0.037031	0.96297	0.074062	0.24279	False
ID_72993	OR10C1	172.69	47.986	172.69	47.986	-1.8261	7775.8	5529.8	1.7862	0.037037	0.96296	0.074074	0.24282	False
ID_29232	SLC26A1	142.56	37.452	142.56	37.452	-1.9005	5523.5	4034.1	1.7861	0.037039	0.96296	0.074078	0.24282	False
ID_45034	NIPAL3	241.07	73.734	241.07	73.734	-1.6956	14001	9582.2	1.7861	0.037042	0.96296	0.074084	0.24282	False
ID_4977	DPEP1	241.07	73.734	241.07	73.734	-1.6956	14001	9582.2	1.7861	0.037042	0.96296	0.074084	0.24282	False
ID_68369	KRTAP19-1	70.699	134.59	70.699	134.59	0.91927	2041.3	1279.8	1.786	0.96204	0.03796	0.07592	0.24677	True
ID_58396	NIPA1	70.699	134.59	70.699	134.59	0.91927	2041.3	1279.8	1.786	0.96204	0.03796	0.07592	0.24677	True
ID_18726	TBX2	135.6	35.112	135.6	35.112	-1.9195	5049.3	3715.9	1.786	0.037049	0.96295	0.074097	0.24286	False
ID_57456	TGM7	226.01	67.882	226.01	67.882	-1.7205	12501	8614.5	1.786	0.037053	0.96295	0.074107	0.24287	False
ID_22119	IFITM1	128.65	232.91	128.65	232.91	0.85132	5434.8	3408.2	1.7858	0.96242	0.03758	0.075159	0.24516	True
ID_45318	KIAA1161	198.19	57.349	198.19	57.349	-1.7714	9918.1	6937.5	1.7857	0.037077	0.96292	0.074154	0.24298	False
ID_38218	GMPR2	198.19	57.349	198.19	57.349	-1.7714	9918.1	6937.5	1.7857	0.037077	0.96292	0.074154	0.24298	False
ID_26233	TELO2	23.18	49.156	23.18	49.156	1.0526	337.38	211.67	1.7855	0.96072	0.039275	0.078551	0.25204	True
ID_50923	PUS1	23.18	49.156	23.18	49.156	1.0526	337.38	211.67	1.7855	0.96072	0.039275	0.078551	0.25204	True
ID_42109	SLC29A3	23.18	49.156	23.18	49.156	1.0526	337.38	211.67	1.7855	0.96072	0.039275	0.078551	0.25204	True
ID_67480	ZIK1	23.18	49.156	23.18	49.156	1.0526	337.38	211.67	1.7855	0.96072	0.039275	0.078551	0.25204	True
ID_51759	KRTAP1-1	23.18	49.156	23.18	49.156	1.0526	337.38	211.67	1.7855	0.96072	0.039275	0.078551	0.25204	True
ID_32907	CABIN1	106.63	25.748	106.63	25.748	-2.0085	3270.8	2505	1.7854	0.037096	0.9629	0.074192	0.24306	False
ID_19712	HIRA	106.63	25.748	106.63	25.748	-2.0085	3270.8	2505	1.7854	0.037096	0.9629	0.074192	0.24306	False
ID_5489	ELAVL4	246.87	76.075	246.87	76.075	-1.6852	14585	9965.2	1.7854	0.037098	0.9629	0.074197	0.24306	False
ID_24771	AIM2	216.73	64.371	216.73	64.371	-1.7358	11607	8039.5	1.7853	0.037103	0.9629	0.074207	0.24307	False
ID_31744	FRMD4B	216.73	64.371	216.73	64.371	-1.7358	11607	8039.5	1.7853	0.037103	0.9629	0.074207	0.24307	False
ID_25475	SLC25A44	93.879	174.39	93.879	174.39	0.88638	3240.8	2033.6	1.7853	0.96219	0.037814	0.075629	0.24605	True
ID_235	ACVR2B	625.86	245.78	625.86	245.78	-1.3449	72231	46437	1.7852	0.037113	0.96289	0.074227	0.24311	False
ID_17673	SLC22A5	207.46	60.86	207.46	60.86	-1.7527	10746	7480.4	1.7852	0.037114	0.96289	0.074228	0.24311	False
ID_42594	ZNF280C	311.77	527.84	311.77	527.84	0.75773	23344	14652	1.7851	0.96269	0.037313	0.074626	0.24407	True
ID_42416	TRIM36	42.883	85.438	42.883	85.438	0.978	905.46	568.39	1.785	0.96148	0.038523	0.077045	0.24895	True
ID_66089	FAM21C	42.883	85.438	42.883	85.438	0.978	905.46	568.39	1.785	0.96148	0.038523	0.077045	0.24895	True
ID_25534	UBE3C	169.21	46.815	169.21	46.815	-1.8318	7490.8	5347.7	1.7849	0.037137	0.96286	0.074274	0.24324	False
ID_65590	ZBTB12	169.21	46.815	169.21	46.815	-1.8318	7490.8	5347.7	1.7849	0.037137	0.96286	0.074274	0.24324	False
ID_19953	USP4	125.17	227.05	125.17	227.05	0.85398	5190	3258.3	1.7849	0.96232	0.037676	0.075352	0.2455	True
ID_41296	TMEM248	579.5	223.54	579.5	223.54	-1.3703	63353	40876	1.7847	0.037152	0.96285	0.074304	0.24332	False
ID_15325	PTH	281.64	90.12	281.64	90.12	-1.6331	18340	12387	1.7846	0.037161	0.96284	0.074322	0.24337	False
ID_63217	ADAL	275.84	87.779	275.84	87.779	-1.6408	17684	11969	1.7844	0.037178	0.96282	0.074356	0.24343	False
ID_38224	CD320	321.04	106.51	321.04	106.51	-1.5829	23013	15379	1.7844	0.03718	0.96282	0.074361	0.24344	False
ID_22666	B4GALT2	494.89	183.75	494.89	183.75	-1.4245	48405	31471	1.7844	0.037183	0.96282	0.074367	0.24345	False
ID_61097	E2F7	97.356	180.24	97.356	180.24	0.88181	3434.8	2158.3	1.7841	0.96211	0.037891	0.075782	0.24647	True
ID_8371	HLA-DMB	121.7	221.2	121.7	221.2	0.8568	4950.9	3111.1	1.784	0.96224	0.037761	0.075522	0.24584	True
ID_39191	RAB23	121.7	221.2	121.7	221.2	0.8568	4950.9	3111.1	1.784	0.96224	0.037761	0.075522	0.24584	True
ID_34119	DNAH1	95.038	22.237	95.038	22.237	-2.0472	2650	2074.8	1.784	0.037212	0.96279	0.074423	0.24357	False
ID_41970	PHF10	260.78	447.09	260.78	447.09	0.77545	17356	10909	1.7838	0.96254	0.037461	0.074921	0.24474	True
ID_42155	RNLS	238.75	411.98	238.75	411.98	0.7845	15003	9430.6	1.7837	0.96251	0.037495	0.07499	0.24484	True
ID_3900	CRK	22.021	3.5112	22.021	3.5112	-2.3514	171.31	195.06	1.7836	0.037242	0.96276	0.074483	0.24374	False
ID_26145	TOMM70A	22.021	3.5112	22.021	3.5112	-2.3514	171.31	195.06	1.7836	0.037242	0.96276	0.074483	0.24374	False
ID_59901	ENPP6	315.25	104.16	315.25	104.16	-1.5884	22278	14923	1.7835	0.037252	0.96275	0.074504	0.24379	False
ID_41085	OXSM	110.11	26.919	110.11	26.919	-1.9926	3460	2640.2	1.7833	0.037265	0.96274	0.07453	0.24386	False
ID_18659	TAP1	110.11	26.919	110.11	26.919	-1.9926	3460	2640.2	1.7833	0.037265	0.96274	0.07453	0.24386	False
ID_4764	DIAPH2	118.22	215.35	118.22	215.35	0.85977	4717.4	2966.7	1.7833	0.96217	0.037833	0.075667	0.24613	True
ID_61050	BCDIN3D	118.22	215.35	118.22	215.35	0.85977	4717.4	2966.7	1.7833	0.96217	0.037833	0.075667	0.24613	True
ID_58061	OR52W1	118.22	215.35	118.22	215.35	0.85977	4717.4	2966.7	1.7833	0.96217	0.037833	0.075667	0.24613	True
ID_19729	TXK	295.55	95.972	295.55	95.972	-1.6126	19915	13413	1.7833	0.037269	0.96273	0.074537	0.24387	False
ID_50	ABCA3	27.816	4.6815	27.816	4.6815	-2.3425	267.6	283.23	1.7833	0.03727	0.96273	0.074541	0.24387	False
ID_11875	MTRR	169.21	299.62	169.21	299.62	0.82058	8502.6	5347.7	1.7832	0.96234	0.037664	0.075327	0.24547	True
ID_47923	ELOVL1	82.289	154.49	82.289	154.49	0.90063	2606.5	1639.5	1.7831	0.96192	0.038084	0.076168	0.24727	True
ID_4534	BRINP1	150.67	269.19	150.67	269.19	0.83303	7023.3	4418.3	1.783	0.96227	0.037732	0.075465	0.2457	True
ID_16388	RPL36AL	70.699	15.215	70.699	15.215	-2.1446	1539.2	1279.8	1.783	0.037292	0.96271	0.074584	0.24397	False
ID_39693	UNC93A	287.43	489.22	287.43	489.22	0.7652	20359	12811	1.7828	0.96248	0.037515	0.07503	0.2449	True
ID_36750	CERS2	137.92	248.12	137.92	248.12	0.84258	6072.1	3820.8	1.7828	0.96221	0.037794	0.075587	0.24593	True
ID_38358	TNFRSF12A	232.96	402.61	232.96	402.61	0.78671	14391	9056	1.7828	0.96242	0.037583	0.075165	0.24516	True
ID_1180	ARR3	207.46	361.65	207.46	361.65	0.79879	11887	7480.4	1.7827	0.96238	0.037624	0.075249	0.24531	True
ID_61748	ZNF555	159.94	284.4	159.94	284.4	0.82646	7745.3	4874.2	1.7827	0.96227	0.037731	0.075461	0.2457	True
ID_44689	TWSG1	104.31	191.94	104.31	191.94	0.87353	3839.8	2416.4	1.7827	0.96204	0.037959	0.075917	0.24677	True
ID_76210	Non-Targeting	104.31	191.94	104.31	191.94	0.87353	3839.8	2416.4	1.7827	0.96204	0.037959	0.075917	0.24677	True
ID_72350	OR4C45	352.34	591.04	352.34	591.04	0.74466	28491	17935	1.7824	0.9625	0.037499	0.074999	0.24484	True
ID_29864	DUS4L	352.34	591.04	352.34	591.04	0.74466	28491	17935	1.7824	0.9625	0.037499	0.074999	0.24484	True
ID_34608	SPAG8	417.24	148.64	417.24	148.64	-1.4828	36074	23724	1.7824	0.03734	0.96266	0.074681	0.24422	False
ID_42683	G2E3	66.063	126.4	66.063	126.4	0.92579	1820.4	1146	1.7824	0.96168	0.038318	0.076635	0.2483	True
ID_61182	PTGR2	66.063	126.4	66.063	126.4	0.92579	1820.4	1146	1.7824	0.96168	0.038318	0.076635	0.2483	True
ID_15654	RAB27B	576.02	222.37	576.02	222.37	-1.3692	62535	40470	1.7822	0.03736	0.96264	0.07472	0.24426	False
ID_23301	AP1M1	178.49	50.327	178.49	50.327	-1.8061	8212.5	5838.5	1.7822	0.037361	0.96264	0.074723	0.24426	False
ID_9854	ITPR2	254.98	79.586	254.98	79.586	-1.6674	15382	10511	1.7821	0.037364	0.96264	0.074727	0.24426	False
ID_54100	HAVCR2	398.7	140.45	398.7	140.45	-1.4987	33347	22004	1.7819	0.037384	0.96262	0.074768	0.24438	False
ID_27810	CEPT1	749.88	307.81	749.88	307.81	-1.2818	97710	62670	1.7818	0.037391	0.96261	0.074782	0.24441	False
ID_1987	C4A	491.42	182.58	491.42	182.58	-1.4235	47690	31106	1.7817	0.037399	0.9626	0.074797	0.24445	False
ID_4113	SLC25A10	219.05	65.542	219.05	65.542	-1.7255	11783	8181.7	1.7817	0.037402	0.9626	0.074803	0.24445	False
ID_33856	ABI3BP	113.58	28.089	113.58	28.089	-1.9778	3654.5	2778.3	1.7817	0.037402	0.9626	0.074804	0.24445	False
ID_34415	DCAF4	113.58	28.089	113.58	28.089	-1.9778	3654.5	2778.3	1.7817	0.037402	0.9626	0.074804	0.24445	False
ID_58955	GABPB2	234.12	71.394	234.12	71.394	-1.6995	13240	9130.4	1.7815	0.037413	0.96259	0.074826	0.24449	False
ID_72903	CT45A3	86.925	19.897	86.925	19.897	-2.073	2246.4	1793.1	1.7814	0.037424	0.96258	0.074849	0.24453	False
ID_2147	CACNA1C	86.925	19.897	86.925	19.897	-2.073	2246.4	1793.1	1.7814	0.037424	0.96258	0.074849	0.24453	False
ID_28329	TM9SF1	86.925	19.897	86.925	19.897	-2.073	2246.4	1793.1	1.7814	0.037424	0.96258	0.074849	0.24453	False
ID_18495	SUV39H1	200.51	58.519	200.51	58.519	-1.7594	10080	7071.7	1.7814	0.037427	0.96257	0.074853	0.24453	False
ID_32630	NOMO1	74.176	140.45	74.176	140.45	0.91191	2195.9	1384	1.7813	0.96169	0.038314	0.076629	0.2483	True
ID_12386	37500	147.19	263.34	147.19	263.34	0.8349	6744.6	4251.9	1.7812	0.9621	0.037898	0.075797	0.2465	True
ID_49150	CEP97	686.13	276.21	686.13	276.21	-1.3096	84017	54084	1.781	0.037453	0.96255	0.074906	0.24469	False
ID_10384	KRT82	180.8	318.34	180.8	318.34	0.81273	9458.7	5963.9	1.781	0.96218	0.037819	0.075638	0.24607	True
ID_49731	RERGL	311.77	102.99	311.77	102.99	-1.5886	21794	14652	1.7809	0.037467	0.96253	0.074934	0.24477	False
ID_47591	ZDHHC6	78.812	17.556	78.812	17.556	-2.1047	1876.2	1528	1.7807	0.037478	0.96252	0.074955	0.24478	False
ID_24843	CHST3	292.07	94.801	292.07	94.801	-1.6131	19457	13154	1.7807	0.03748	0.96252	0.074961	0.24478	False
ID_20349	YWHAG	175.01	49.156	175.01	49.156	-1.8112	7919.5	5652.5	1.7807	0.03748	0.96252	0.074961	0.24478	False
ID_3260	CHRNG	175.01	49.156	175.01	49.156	-1.8112	7919.5	5652.5	1.7807	0.03748	0.96252	0.074961	0.24478	False
ID_28049	CLEC10A	468.24	172.05	468.24	172.05	-1.4392	43865	28714	1.7807	0.037483	0.96252	0.074965	0.24479	False
ID_66272	ZDHHC23	98.515	23.408	98.515	23.408	-2.0276	2820.6	2200.5	1.7806	0.037486	0.96251	0.074972	0.24479	False
ID_3464	ACKR2	900.55	385.06	900.55	385.06	-1.2236	1.3286e+05	84917	1.7806	0.037487	0.96251	0.074973	0.24479	False
ID_53262	ACBD6	404.49	671.8	404.49	671.8	0.73051	35727	22536	1.7806	0.96238	0.037619	0.075239	0.24529	True
ID_27387	TIMM17B	85.766	160.34	85.766	160.34	0.89492	2780.8	1754.2	1.7806	0.96173	0.038268	0.076536	0.24811	True
ID_45382	USP31	374.36	129.91	374.36	129.91	-1.5197	29877	19827	1.7804	0.037504	0.9625	0.075009	0.24486	False
ID_46540	MESDC1	187.76	53.838	187.76	53.838	-1.7833	8967.4	6346.3	1.7804	0.037505	0.96249	0.07501	0.24486	False
ID_49676	ISOC2	117.06	29.26	117.06	29.26	-1.964	3854.4	2919.1	1.7803	0.037511	0.96249	0.075021	0.24489	False
ID_28469	MAB21L2	445.06	161.51	445.06	161.51	-1.4567	40199	26398	1.7803	0.037516	0.96248	0.075032	0.2449	False
ID_7239	GLRB	286.27	92.46	286.27	92.46	-1.62	18782	12725	1.7802	0.03752	0.96248	0.07504	0.24491	False
ID_47594	PCNXL4	286.27	92.46	286.27	92.46	-1.62	18782	12725	1.7802	0.03752	0.96248	0.07504	0.24491	False
ID_44623	ADAMTS9	341.91	115.87	341.91	115.87	-1.5529	25547	17066	1.7802	0.037524	0.96248	0.075048	0.24491	False
ID_52293	KCNK16	305.98	100.65	305.98	100.65	-1.5945	21079	14205	1.7801	0.037533	0.96247	0.075067	0.24495	False
ID_46912	MANBAL	657.16	262.17	657.16	262.17	-1.3225	78008	50350	1.78	0.03754	0.96246	0.075081	0.24499	False
ID_22705	TRADD	151.83	40.963	151.83	40.963	-1.8647	6145.6	4474.3	1.7799	0.037543	0.96246	0.075086	0.24499	False
ID_67197	CEP170B	623.54	245.78	623.54	245.78	-1.3396	71352	46153	1.7798	0.037557	0.96244	0.075114	0.24506	False
ID_66241	NUDT8	251.5	78.416	251.5	78.416	-1.6688	14980	10276	1.7797	0.037562	0.96244	0.075125	0.24508	False
ID_11319	MAP3K1	251.5	78.416	251.5	78.416	-1.6688	14980	10276	1.7797	0.037562	0.96244	0.075125	0.24508	False
ID_38601	HPCAL4	197.03	57.349	197.03	57.349	-1.7629	9755.5	6870.8	1.7795	0.037581	0.96242	0.075163	0.24516	False
ID_74223	C1orf195	268.89	85.438	268.89	85.438	-1.6426	16827	11475	1.7794	0.037589	0.96241	0.075177	0.24518	False
ID_16463	RPS4Y1	562.12	912.9	562.12	912.9	0.6986	61525	38864	1.7794	0.96233	0.037671	0.075343	0.24549	True
ID_29753	TDRKH	263.09	83.097	263.09	83.097	-1.6509	16199	11069	1.7793	0.037592	0.96241	0.075183	0.24518	False
ID_59624	CPO	143.72	257.48	143.72	257.48	0.83685	6471.6	4088.1	1.7793	0.96194	0.03806	0.076119	0.24722	True
ID_9469	IL12A	120.54	30.43	120.54	30.43	-1.9512	4059.6	3062.7	1.7793	0.037594	0.96241	0.075187	0.24518	False
ID_10581	LGALS4	300.18	98.312	300.18	98.312	-1.6006	20376	13763	1.7793	0.037594	0.96241	0.075187	0.24518	False
ID_39713	SLC38A2	171.53	47.986	171.53	47.986	-1.8164	7631.9	5468.8	1.7793	0.037595	0.9624	0.075191	0.24518	False
ID_34687	OR2L2	171.53	47.986	171.53	47.986	-1.8164	7631.9	5468.8	1.7793	0.037595	0.9624	0.075191	0.24518	False
ID_73141	CCDC73	230.64	70.223	230.64	70.223	-1.7015	12867	8907.8	1.7792	0.0376	0.9624	0.0752	0.24519	False
ID_42984	N4BP2	148.35	39.793	148.35	39.793	-1.8723	5892.6	4307.1	1.7792	0.0376	0.9624	0.075201	0.24519	False
ID_45378	SHROOM4	673.38	270.36	673.38	270.36	-1.3134	81213	52428	1.779	0.037617	0.96238	0.075234	0.24529	False
ID_29734	TMED1	223.69	387.4	223.69	387.4	0.78961	13400	8469.2	1.7789	0.96209	0.037913	0.075827	0.24655	True
ID_43957	YLPM1	416.08	148.64	416.08	148.64	-1.4788	35763	23615	1.7788	0.037637	0.96236	0.075274	0.24538	False
ID_22716	EDF1	127.49	230.57	127.49	230.57	0.84976	5312.3	3357.9	1.7788	0.96183	0.038169	0.076339	0.24764	True
ID_55449	ZNF697	127.49	230.57	127.49	230.57	0.84976	5312.3	3357.9	1.7788	0.96183	0.038169	0.076339	0.24764	True
ID_57192	SLC26A7	904.02	387.4	904.02	387.4	-1.2204	1.3345e+05	85462	1.7787	0.037641	0.96236	0.075281	0.24539	False
ID_53636	ZGPAT	184.28	52.667	184.28	52.667	-1.7876	8661.2	6153.9	1.7787	0.037643	0.96236	0.075287	0.2454	False
ID_36900	TLX3	144.88	38.623	144.88	38.623	-1.8803	5644.8	4142.4	1.7787	0.037648	0.96235	0.075295	0.24542	False
ID_24160	DLGAP2	162.26	287.91	162.26	287.91	0.82347	7894.5	4990.9	1.7786	0.96194	0.038062	0.076123	0.24722	True
ID_57461	TM4SF19	66.063	14.045	66.063	14.045	-2.1563	1353	1146	1.7786	0.037653	0.96235	0.075306	0.24542	False
ID_4836	DLX6	66.063	14.045	66.063	14.045	-2.1563	1353	1146	1.7786	0.037653	0.96235	0.075306	0.24542	False
ID_36117	SPCS1	66.063	14.045	66.063	14.045	-2.1563	1353	1146	1.7786	0.037653	0.96235	0.075306	0.24542	False
ID_24591	COG1	387.11	135.76	387.11	135.76	-1.5048	31587	20956	1.7786	0.037655	0.96234	0.075311	0.24543	False
ID_68920	RSPO2	152.99	272.7	152.99	272.7	0.82977	7165.4	4530.6	1.7785	0.9619	0.038098	0.076197	0.24732	True
ID_14080	PLCB2	177.33	312.49	177.33	312.49	0.8139	9134.8	5776.2	1.7785	0.96196	0.038038	0.076076	0.24712	True
ID_18728	TBX5	177.33	312.49	177.33	312.49	0.8139	9134.8	5776.2	1.7785	0.96196	0.038038	0.076076	0.24712	True
ID_30158	AP4S1	177.33	312.49	177.33	312.49	0.8139	9134.8	5776.2	1.7785	0.96196	0.038038	0.076076	0.24712	True
ID_4191	CTH	38.247	7.0223	38.247	7.0223	-2.2905	487.49	472.52	1.7784	0.03767	0.96233	0.075339	0.24549	False
ID_18371	AURKA	38.247	7.0223	38.247	7.0223	-2.2905	487.49	472.52	1.7784	0.03767	0.96233	0.075339	0.24549	False
ID_59319	FITM2	439.26	159.17	439.26	159.17	-1.4587	39225	25832	1.7783	0.037675	0.96233	0.075349	0.2455	False
ID_38638	RHCG	308.29	101.82	308.29	101.82	-1.5888	21315	14383	1.7782	0.037685	0.96231	0.07537	0.24554	False
ID_42828	RUFY2	127.49	32.771	127.49	32.771	-1.9278	4485.9	3357.9	1.7781	0.037693	0.96231	0.075387	0.24557	False
ID_62297	EFHB	127.49	32.771	127.49	32.771	-1.9278	4485.9	3357.9	1.7781	0.037693	0.96231	0.075387	0.24557	False
ID_69957	ZBTB41	288.59	93.631	288.59	93.631	-1.6136	19005	12896	1.7781	0.037694	0.96231	0.075389	0.24557	False
ID_7059	GFPT1	56.791	110.02	56.791	110.02	0.94185	1416.5	896.08	1.778	0.96118	0.03882	0.077641	0.25009	True
ID_58663	WDR81	56.791	110.02	56.791	110.02	0.94185	1416.5	896.08	1.778	0.96118	0.03882	0.077641	0.25009	True
ID_35807	SMPDL3B	168.06	46.815	168.06	46.815	-1.8219	7349.6	5287.6	1.778	0.037706	0.96229	0.075411	0.24562	False
ID_51410	HM13	130.97	33.941	130.97	33.941	-1.9172	4707	3509.6	1.7778	0.037714	0.96229	0.075429	0.24563	False
ID_69692	SELV	101.99	24.578	101.99	24.578	-2.0096	2996.5	2329.1	1.7778	0.037715	0.96229	0.075429	0.24563	False
ID_10239	KIF22	101.99	24.578	101.99	24.578	-2.0096	2996.5	2329.1	1.7778	0.037715	0.96229	0.075429	0.24563	False
ID_25019	MPDU1	101.99	24.578	101.99	24.578	-2.0096	2996.5	2329.1	1.7778	0.037715	0.96229	0.075429	0.24563	False
ID_31847	RGL1	101.99	24.578	101.99	24.578	-2.0096	2996.5	2329.1	1.7778	0.037715	0.96229	0.075429	0.24563	False
ID_53844	GJA10	330.32	111.19	330.32	111.19	-1.5623	24009	16120	1.7778	0.037718	0.96228	0.075436	0.24564	False
ID_69637	OTOP3	242.23	74.905	242.23	74.905	-1.6801	13999	9658.3	1.7777	0.037724	0.96228	0.075449	0.24567	False
ID_486	AFP	124.01	224.71	124.01	224.71	0.85241	5070.3	3209	1.7777	0.96172	0.038276	0.076553	0.24811	True
ID_35991	EML4	124.01	224.71	124.01	224.71	0.85241	5070.3	3209	1.7777	0.96172	0.038276	0.076553	0.24811	True
ID_71806	ELFN1	124.01	224.71	124.01	224.71	0.85241	5070.3	3209	1.7777	0.96172	0.038276	0.076553	0.24811	True
ID_34358	RAI14	212.1	368.67	212.1	368.67	0.79473	12258	7757.9	1.7776	0.96196	0.038036	0.076072	0.24712	True
ID_56837	FAM83F	140.24	251.63	140.24	251.63	0.8389	6204.2	3926.9	1.7776	0.96178	0.038216	0.076432	0.24785	True
ID_33619	SPDEF	441.58	160.34	441.58	160.34	-1.4558	39547	26058	1.7776	0.037738	0.96226	0.075477	0.24573	False
ID_60386	OR13C4	389.43	136.94	389.43	136.94	-1.5011	31876	21164	1.7775	0.037744	0.96226	0.075488	0.24575	False
ID_70682	C2CD4B	77.653	146.3	77.653	146.3	0.90516	2356.1	1491.4	1.7775	0.9614	0.038601	0.077201	0.24927	True
ID_8359	HLA-B	77.653	146.3	77.653	146.3	0.90516	2356.1	1491.4	1.7775	0.9614	0.038601	0.077201	0.24927	True
ID_38825	VPS54	77.653	146.3	77.653	146.3	0.90516	2356.1	1491.4	1.7775	0.9614	0.038601	0.077201	0.24927	True
ID_17939	SOX3	77.653	146.3	77.653	146.3	0.90516	2356.1	1491.4	1.7775	0.9614	0.038601	0.077201	0.24927	True
ID_67324	UBALD2	302.5	99.483	302.5	99.483	-1.5947	20608	13939	1.7774	0.037751	0.96225	0.075503	0.24579	False
ID_62950	FAAH2	277	88.949	277	88.949	-1.6279	17682	12052	1.7772	0.037764	0.96224	0.075528	0.24584	False
ID_59838	ZFP42	431.15	155.66	431.15	155.66	-1.4639	37947	25047	1.7772	0.037767	0.96223	0.075534	0.24585	False
ID_77000	Non-Targeting	180.8	51.497	180.8	51.497	-1.7921	8360.2	5963.9	1.7771	0.037779	0.96222	0.075558	0.24592	False
ID_49450	MANEA	92.72	172.05	92.72	172.05	0.88473	3146.3	1992.7	1.777	0.96149	0.038509	0.077018	0.24891	True
ID_29867	SOX30	92.72	172.05	92.72	172.05	0.88473	3146.3	1992.7	1.777	0.96149	0.038509	0.077018	0.24891	True
ID_74692	FAM72A	92.72	172.05	92.72	172.05	0.88473	3146.3	1992.7	1.777	0.96149	0.038509	0.077018	0.24891	True
ID_70569	ARMS2	194.71	340.58	194.71	340.58	0.8035	10639	6738.1	1.777	0.96188	0.038118	0.076237	0.24743	True
ID_70707	LOC388282	194.71	340.58	194.71	340.58	0.8035	10639	6738.1	1.777	0.96188	0.038118	0.076237	0.24743	True
ID_71881	FOXI2	288.59	490.39	288.59	490.39	0.76285	20362	12896	1.777	0.96201	0.037993	0.075985	0.24692	True
ID_6137	FCGR1B	227.16	69.053	227.16	69.053	-1.7036	12500	8687.4	1.777	0.037788	0.96221	0.075576	0.24593	False
ID_39784	MOV10L1	90.402	21.067	90.402	21.067	-2.0503	2403.7	1911.9	1.7769	0.03779	0.96221	0.075581	0.24593	False
ID_5216	E4F1	69.54	132.25	69.54	132.25	0.91766	1966.5	1245.8	1.7768	0.96125	0.038748	0.077497	0.24978	True
ID_29255	USP19	69.54	132.25	69.54	132.25	0.91766	1966.5	1245.8	1.7768	0.96125	0.038748	0.077497	0.24978	True
ID_8494	HMMR	69.54	132.25	69.54	132.25	0.91766	1966.5	1245.8	1.7768	0.96125	0.038748	0.077497	0.24978	True
ID_53894	PSRC1	69.54	132.25	69.54	132.25	0.91766	1966.5	1245.8	1.7768	0.96125	0.038748	0.077497	0.24978	True
ID_49927	RNF122	120.54	218.86	120.54	218.86	0.85521	4834	3062.7	1.7767	0.96163	0.038372	0.076744	0.24839	True
ID_68969	SATL1	120.54	218.86	120.54	218.86	0.85521	4834	3062.7	1.7767	0.96163	0.038372	0.076744	0.24839	True
ID_61302	CMTM4	120.54	218.86	120.54	218.86	0.85521	4834	3062.7	1.7767	0.96163	0.038372	0.076744	0.24839	True
ID_56350	TJAP1	164.58	45.645	164.58	45.645	-1.8277	7072.6	5108.8	1.7767	0.037811	0.96219	0.075621	0.24603	False
ID_27192	ALG3	280.48	477.52	280.48	477.52	0.76554	19412	12303	1.7764	0.96195	0.038049	0.076097	0.24718	True
ID_42364	HES6	136.76	245.78	136.76	245.78	0.84105	5942.5	3768.2	1.776	0.96163	0.038367	0.076733	0.24839	True
ID_59549	CLHC1	96.197	177.9	96.197	177.9	0.88015	3337.5	2116.4	1.7759	0.96142	0.038576	0.077151	0.24915	True
ID_52885	FAM96A	173.85	306.64	173.85	306.64	0.81513	8816.7	5591	1.7759	0.96174	0.038257	0.076514	0.24806	True
ID_4552	DBT	220.21	381.55	220.21	381.55	0.79021	13014	8253.2	1.7759	0.96183	0.038168	0.076337	0.24764	True
ID_43185	FGD6	578.34	224.71	578.34	224.71	-1.3599	62527	40741	1.7758	0.037883	0.96212	0.075765	0.24644	False
ID_73367	DEFB134	318.73	106.51	318.73	106.51	-1.5724	22519	15196	1.7756	0.037897	0.9621	0.075794	0.2465	False
ID_35793	RND1	105.47	25.748	105.47	25.748	-1.9929	3177.7	2460.5	1.7756	0.037903	0.9621	0.075807	0.24652	False
ID_22347	FAM193A	161.1	44.475	161.1	44.475	-1.8338	6800.9	4932.4	1.7755	0.03791	0.96209	0.07582	0.24654	False
ID_64994	OR4C6	285.11	92.46	285.11	92.46	-1.6142	18558	12640	1.7755	0.037911	0.96209	0.075821	0.24654	False
ID_21249	DPF3	285.11	92.46	285.11	92.46	-1.6142	18558	12640	1.7755	0.037911	0.96209	0.075821	0.24654	False
ID_71091	LRRC14B	22.021	46.815	22.021	46.815	1.0545	307.38	195.06	1.7753	0.95976	0.040237	0.080474	0.25596	True
ID_71845	FAM102A	99.674	183.75	99.674	183.75	0.87588	3534.4	2243.1	1.7752	0.96139	0.038612	0.077225	0.24929	True
ID_15049	PRTN3	99.674	183.75	99.674	183.75	0.87588	3534.4	2243.1	1.7752	0.96139	0.038612	0.077225	0.24929	True
ID_2765	ADGRE5	199.35	58.519	199.35	58.519	-1.7511	9916.5	7004.4	1.7752	0.037932	0.96207	0.075864	0.24666	False
ID_45537	KCTD16	414.92	148.64	414.92	148.64	-1.4748	35454	23506	1.7752	0.037936	0.96206	0.075873	0.24668	False
ID_27171	LHFP	74.176	16.385	74.176	16.385	-2.1124	1669.9	1384	1.7749	0.037955	0.96205	0.075909	0.24677	False
ID_25669	SECISBP2L	110.11	201.31	110.11	201.31	0.86461	4158.8	2640.2	1.7749	0.96142	0.038576	0.077151	0.24915	True
ID_24718	ECEL1	110.11	201.31	110.11	201.31	0.86461	4158.8	2640.2	1.7749	0.96142	0.038576	0.077151	0.24915	True
ID_47837	MICAL1	790.44	330.05	790.44	330.05	-1.2574	1.0598e+05	68393	1.7749	0.037961	0.96204	0.075922	0.24677	False
ID_56773	TEX261	103.15	189.6	103.15	189.6	0.87189	3736.9	2372.6	1.7748	0.96138	0.038623	0.077245	0.2493	True
ID_23506	F2RL3	61.427	12.874	61.427	12.874	-2.1698	1178.7	1018	1.7748	0.037966	0.96203	0.075932	0.24678	False
ID_75297	C5orf52	61.427	12.874	61.427	12.874	-2.1698	1178.7	1018	1.7748	0.037966	0.96203	0.075932	0.24678	False
ID_74194	BOLA2B	82.289	18.726	82.289	18.726	-2.078	2020.1	1639.5	1.7748	0.037968	0.96203	0.075936	0.24679	False
ID_39142	TRAPPC2L	106.63	195.45	106.63	195.45	0.86814	3945	2505	1.7747	0.96139	0.038609	0.077219	0.24929	True
ID_9328	IGLL1	208.62	362.82	208.62	362.82	0.79544	11889	7549.4	1.7747	0.96171	0.038287	0.076574	0.24817	True
ID_52032	TMUB1	293.23	497.41	293.23	497.41	0.76041	20846	13240	1.7745	0.9618	0.038196	0.076391	0.24779	True
ID_39731	YIPF1	81.13	152.15	81.13	152.15	0.89896	2521.9	1602	1.7744	0.96117	0.038828	0.077656	0.25012	True
ID_48655	TMEM109	81.13	152.15	81.13	152.15	0.89896	2521.9	1602	1.7744	0.96117	0.038828	0.077656	0.25012	True
ID_45952	ZBTB4	202.83	353.46	202.83	353.46	0.79827	11345	7206.9	1.7744	0.96167	0.038326	0.076652	0.24832	True
ID_22924	TNFRSF10D	157.62	43.304	157.62	43.304	-1.8401	6534.6	4758.6	1.7743	0.038003	0.962	0.076006	0.24696	False
ID_1962	C1QB	157.62	43.304	157.62	43.304	-1.8401	6534.6	4758.6	1.7743	0.038003	0.962	0.076006	0.24696	False
ID_763	AMY1A	258.46	442.41	258.46	442.41	0.77313	16918	10749	1.7742	0.96174	0.038255	0.076511	0.24806	True
ID_34312	SLITRK5	453.17	166.19	453.17	166.19	-1.4417	41178	27200	1.7739	0.038039	0.96196	0.076078	0.24712	False
ID_64801	ADAM32	369.72	128.74	369.72	128.74	-1.5147	29036	19422	1.7737	0.038054	0.96195	0.076108	0.2472	False
ID_40178	FAM63B	594.57	960.89	594.57	960.89	0.6916	67094	42652	1.7737	0.96187	0.03813	0.076261	0.2475	True
ID_21848	UTF1	229.48	70.223	229.48	70.223	-1.6942	12682	8834.1	1.7737	0.038058	0.96194	0.076116	0.24722	False
ID_19720	TNFSF4	236.44	407.29	236.44	407.29	0.78207	14596	9280.1	1.7736	0.96167	0.038334	0.076668	0.24836	True
ID_28030	GPNMB	572.55	222.37	572.55	222.37	-1.3605	61311	40066	1.7735	0.038074	0.96193	0.076147	0.24727	False
ID_35810	DHDH	361.61	125.23	361.61	125.23	-1.5223	27937	18723	1.7734	0.038081	0.96192	0.076163	0.24727	False
ID_64057	PTCRA	170.37	300.79	170.37	300.79	0.8164	8504.1	5408.1	1.7734	0.96152	0.038476	0.076952	0.24876	True
ID_65833	RSPH10B	398.7	141.62	398.7	141.62	-1.4868	33045	22004	1.7734	0.038083	0.96192	0.076165	0.24727	False
ID_3157	CHI3L2	287.43	93.631	287.43	93.631	-1.6079	18780	12811	1.7734	0.038084	0.96192	0.076169	0.24727	False
ID_15480	PTPRO	353.5	121.72	353.5	121.72	-1.5304	26860	18033	1.7732	0.038098	0.9619	0.076196	0.24732	False
ID_26476	SLC23A2	93.879	22.237	93.879	22.237	-2.0296	2566.3	2033.6	1.7732	0.038098	0.9619	0.076196	0.24732	False
ID_73173	CHAC2	93.879	22.237	93.879	22.237	-2.0296	2566.3	2033.6	1.7732	0.038098	0.9619	0.076196	0.24732	False
ID_64627	TRIM65	129.81	234.08	129.81	234.08	0.84568	5436	3458.7	1.7729	0.96135	0.038647	0.077293	0.24937	True
ID_25764	ZSCAN12	129.81	234.08	129.81	234.08	0.84568	5436	3458.7	1.7729	0.96135	0.038647	0.077293	0.24937	True
ID_14135	SERPINF2	64.904	124.06	64.904	124.06	0.92419	1749.8	1113.4	1.7729	0.96086	0.039138	0.078276	0.25148	True
ID_36739	DPP7	64.904	124.06	64.904	124.06	0.92419	1749.8	1113.4	1.7729	0.96086	0.039138	0.078276	0.25148	True
ID_13087	SLC22A18AS	329.16	553.59	329.16	553.59	0.74828	25186	16027	1.7728	0.96169	0.038306	0.076613	0.24825	True
ID_56804	ADPRHL1	142.56	255.14	142.56	255.14	0.83533	6337.9	4034.1	1.7726	0.96137	0.038625	0.077251	0.24931	True
ID_56154	HNRNPLL	710.47	290.26	710.47	290.26	-1.2885	88290	57303	1.7726	0.038151	0.96185	0.076303	0.24762	False
ID_75614	LRRC72	646.72	258.66	646.72	258.66	-1.3188	75299	49032	1.7725	0.03816	0.96184	0.076319	0.24764	False
ID_65669	SDK1	35.929	72.564	35.929	72.564	0.99424	671.05	427.23	1.7724	0.9602	0.039799	0.079597	0.25411	True
ID_41375	SAMD4B	35.929	72.564	35.929	72.564	0.99424	671.05	427.23	1.7724	0.9602	0.039799	0.079597	0.25411	True
ID_2960	CDR2	170.37	47.986	170.37	47.986	-1.8067	7489.4	5408.1	1.7724	0.038166	0.96183	0.076331	0.24764	False
ID_15951	REL	275.84	88.949	275.84	88.949	-1.6219	17465	11969	1.7724	0.038167	0.96183	0.076333	0.24764	False
ID_28489	DNPH1	150.67	40.963	150.67	40.963	-1.8537	6017.8	4418.3	1.7724	0.038167	0.96183	0.076334	0.24764	False
ID_64079	B3GNT6	42.883	8.1927	42.883	8.1927	-2.2551	601.71	568.39	1.7724	0.038168	0.96183	0.076335	0.24764	False
ID_34123	NGDN	42.883	8.1927	42.883	8.1927	-2.2551	601.71	568.39	1.7724	0.038168	0.96183	0.076335	0.24764	False
ID_13143	OXTR	323.36	108.85	323.36	108.85	-1.5621	23009	15563	1.7723	0.038169	0.96183	0.076339	0.24764	False
ID_63491	FAM43B	363.93	126.4	363.93	126.4	-1.5182	28209	18921	1.7722	0.038184	0.96182	0.076369	0.24772	False
ID_76700	Non-Targeting	151.83	270.36	151.83	270.36	0.82828	7024.6	4474.3	1.772	0.96135	0.038646	0.077291	0.24937	True
ID_25528	BZW1	246.87	77.245	246.87	77.245	-1.6635	14386	9965.2	1.772	0.038199	0.9618	0.076398	0.2478	False
ID_177	ACTA1	382.47	134.59	382.47	134.59	-1.4998	30721	20543	1.772	0.038201	0.9618	0.076401	0.2478	False
ID_39837	ARMCX6	331.48	557.1	331.48	557.1	0.74729	25454	16214	1.772	0.96162	0.038378	0.076756	0.24839	True
ID_11935	MX2	84.607	158	84.607	158	0.89324	2693.4	1715.7	1.7719	0.961	0.039003	0.078007	0.25106	True
ID_7752	GRINA	84.607	158	84.607	158	0.89324	2693.4	1715.7	1.7719	0.961	0.039003	0.078007	0.25106	True
ID_33690	FBXL2	56.791	11.704	56.791	11.704	-2.1856	1016.4	896.08	1.7718	0.038211	0.96179	0.076421	0.24785	False
ID_27514	CWC27	264.25	84.268	264.25	84.268	-1.6373	16197	11150	1.7718	0.038213	0.96179	0.076426	0.24785	False
ID_4548	DBP	252.66	79.586	252.66	79.586	-1.6543	14978	10354	1.7718	0.038216	0.96178	0.076432	0.24785	False
ID_61639	CCDC155	347.7	119.38	347.7	119.38	-1.5344	26065	17547	1.7718	0.038217	0.96178	0.076434	0.24785	False
ID_38562	ZNF107	258.46	81.927	258.46	81.927	-1.6456	15582	10749	1.7717	0.03822	0.96178	0.076441	0.24786	False
ID_4583	DCT	126.33	228.23	126.33	228.23	0.84818	5191.2	3308	1.7716	0.96123	0.038774	0.077548	0.2499	True
ID_21843	STK24	147.19	39.793	147.19	39.793	-1.8611	5767.4	4251.9	1.7715	0.038236	0.96176	0.076473	0.24796	False
ID_32893	ANP32D	411.45	681.16	411.45	681.16	0.72591	36374	23181	1.7715	0.96163	0.03837	0.07674	0.24839	True
ID_46769	RINT1	210.94	63.201	210.94	63.201	-1.723	10913	7688.2	1.7715	0.03824	0.96176	0.07648	0.24797	False
ID_44603	CHPT1	224.85	388.57	224.85	388.57	0.78653	13402	8541.7	1.7715	0.96147	0.03853	0.077061	0.24897	True
ID_31693	PHF8	192.39	56.179	192.39	56.179	-1.758	9277.4	6606.5	1.7713	0.038258	0.96174	0.076516	0.24806	False
ID_51324	OR51E2	115.9	29.26	115.9	29.26	-1.9498	3753.3	2871.9	1.7711	0.038271	0.96173	0.076542	0.24811	False
ID_3523	CNR1	201.67	59.69	201.67	59.69	-1.7396	10079	7139.2	1.7711	0.038273	0.96173	0.076547	0.24811	False
ID_30942	ENPP4	300.18	507.95	300.18	507.95	0.75688	21583	13763	1.771	0.96152	0.038482	0.076965	0.24877	True
ID_30823	RNF44	143.72	38.623	143.72	38.623	-1.8688	5522.3	4088.1	1.7708	0.038296	0.9617	0.076593	0.2482	False
ID_43831	PCDHA8	143.72	38.623	143.72	38.623	-1.8688	5522.3	4088.1	1.7708	0.038296	0.9617	0.076593	0.2482	False
ID_6357	FOXG1	143.72	38.623	143.72	38.623	-1.8688	5522.3	4088.1	1.7708	0.038296	0.9617	0.076593	0.2482	False
ID_77029	Non-Targeting	584.14	944.5	584.14	944.5	0.6923	64931	41419	1.7707	0.96161	0.038386	0.076772	0.24839	True
ID_176	ACTA1	219.05	379.2	219.05	379.2	0.78893	12825	8181.7	1.7706	0.96139	0.038614	0.077229	0.24929	True
ID_65225	OR10Q1	231.8	71.394	231.8	71.394	-1.6852	12865	8981.8	1.7705	0.038322	0.96168	0.076644	0.24831	False
ID_57096	OSBPL11	452.01	166.19	452.01	166.19	-1.438	40846	27085	1.7705	0.038324	0.96168	0.076648	0.24832	False
ID_57254	GBP4	119.38	30.43	119.38	30.43	-1.9373	3955.8	3014.5	1.7703	0.038339	0.96166	0.076678	0.24837	False
ID_48912	IRX6	119.38	30.43	119.38	30.43	-1.9373	3955.8	3014.5	1.7703	0.038339	0.96166	0.076678	0.24837	False
ID_29822	ADRM1	140.24	37.452	140.24	37.452	-1.877	5282.6	3926.9	1.7702	0.038345	0.96165	0.076691	0.24839	False
ID_72002	PRAMEF4	140.24	37.452	140.24	37.452	-1.877	5282.6	3926.9	1.7702	0.038345	0.96165	0.076691	0.24839	False
ID_13362	PCCB	638.61	255.14	638.61	255.14	-1.3202	73523	48016	1.7702	0.038347	0.96165	0.076693	0.24839	False
ID_12880	ROR2	311.77	104.16	311.77	104.16	-1.5725	21550	14652	1.7702	0.03835	0.96165	0.076701	0.24839	False
ID_5475	SERPINB1	216.73	65.542	216.73	65.542	-1.7102	11430	8039.5	1.7701	0.038356	0.96164	0.076712	0.24839	False
ID_48478	MIS12	52.155	10.533	52.155	10.533	-2.2044	866.18	780.39	1.7701	0.038358	0.96164	0.076716	0.24839	False
ID_48230	RSRC2	52.155	10.533	52.155	10.533	-2.2044	866.18	780.39	1.7701	0.038358	0.96164	0.076716	0.24839	False
ID_6956	GCG	52.155	10.533	52.155	10.533	-2.2044	866.18	780.39	1.7701	0.038358	0.96164	0.076716	0.24839	False
ID_62632	RNF217	88.084	163.85	88.084	163.85	0.88795	2870.5	1832.4	1.7701	0.96087	0.039134	0.078268	0.25148	True
ID_30302	WBP4	88.084	163.85	88.084	163.85	0.88795	2870.5	1832.4	1.7701	0.96087	0.039134	0.078268	0.25148	True
ID_43200	DEPDC1B	47.519	9.3631	47.519	9.3631	-2.2271	727.94	671.09	1.77	0.038365	0.96164	0.076729	0.24839	False
ID_17248	SH3GL2	157.62	279.72	157.62	279.72	0.82353	7453.9	4758.6	1.77	0.9612	0.038798	0.077595	0.25	True
ID_50288	ATAT1	640.93	1029.9	640.93	1029.9	0.68347	75664	48305	1.77	0.96156	0.038435	0.07687	0.24852	True
ID_23946	NEURL1	237.6	73.734	237.6	73.734	-1.6747	13425	9355.2	1.7699	0.038373	0.96163	0.076746	0.24839	False
ID_57532	GRIN3A	148.35	264.51	148.35	264.51	0.83003	6746	4307.1	1.7699	0.96116	0.038835	0.077671	0.25016	True
ID_17222	SGSH	60.268	115.87	60.268	115.87	0.93167	1545.7	986.94	1.7698	0.96053	0.039465	0.07893	0.25288	True
ID_11356	MEST	85.766	19.897	85.766	19.897	-2.0539	2169.4	1754.2	1.7698	0.038381	0.96162	0.076763	0.24839	False
ID_72678	RNASEK	85.766	19.897	85.766	19.897	-2.0539	2169.4	1754.2	1.7698	0.038381	0.96162	0.076763	0.24839	False
ID_51124	THAP7	85.766	19.897	85.766	19.897	-2.0539	2169.4	1754.2	1.7698	0.038381	0.96162	0.076763	0.24839	False
ID_27638	SMYD5	85.766	19.897	85.766	19.897	-2.0539	2169.4	1754.2	1.7698	0.038381	0.96162	0.076763	0.24839	False
ID_38749	ETV7	85.766	19.897	85.766	19.897	-2.0539	2169.4	1754.2	1.7698	0.038381	0.96162	0.076763	0.24839	False
ID_41732	LGI2	136.76	36.282	136.76	36.282	-1.8856	5048.2	3768.2	1.7698	0.038383	0.96162	0.076765	0.24839	False
ID_64844	CT83	418.4	150.98	418.4	150.98	-1.4644	35757	23833	1.7698	0.038383	0.96162	0.076766	0.24839	False
ID_47315	EDDM3B	578.34	225.88	578.34	225.88	-1.3525	62113	40741	1.7697	0.038385	0.96162	0.07677	0.24839	False
ID_14729	PRKAA1	397.54	141.62	397.54	141.62	-1.4826	32748	21899	1.7696	0.038395	0.9616	0.076791	0.24844	False
ID_21079	FZD3	423.04	698.72	423.04	698.72	0.72259	38001	24272	1.7695	0.96147	0.038529	0.077058	0.24897	True
ID_3450	CCR5	133.29	35.112	133.29	35.112	-1.8948	4819.1	3612.2	1.7695	0.038407	0.96159	0.076813	0.2485	False
ID_56412	POM121L2	243.39	76.075	243.39	76.075	-1.6649	13997	9734.7	1.7695	0.038408	0.96159	0.076816	0.2485	False
ID_62076	MEI1	126.33	32.771	126.33	32.771	-1.9147	4376.8	3308	1.7695	0.038409	0.96159	0.076818	0.2485	False
ID_40325	NUTM2F	46.36	91.29	46.36	91.29	0.9625	1009.3	644.79	1.7694	0.96024	0.039763	0.079527	0.254	True
ID_53198	CHCHD6	46.36	91.29	46.36	91.29	0.9625	1009.3	644.79	1.7694	0.96024	0.039763	0.079527	0.254	True
ID_44066	CCL28	46.36	91.29	46.36	91.29	0.9625	1009.3	644.79	1.7694	0.96024	0.039763	0.079527	0.254	True
ID_27832	ATP8A1	469.4	174.39	469.4	174.39	-1.4233	43515	28831	1.7694	0.038416	0.96158	0.076831	0.2485	False
ID_38319	PHF21A	69.54	15.215	69.54	15.215	-2.1211	1475.6	1245.8	1.7694	0.038416	0.96158	0.076833	0.2485	False
ID_48302	WNK4	69.54	15.215	69.54	15.215	-2.1211	1475.6	1245.8	1.7694	0.038416	0.96158	0.076833	0.2485	False
ID_54207	RNFT2	69.54	15.215	69.54	15.215	-2.1211	1475.6	1245.8	1.7694	0.038416	0.96158	0.076833	0.2485	False
ID_22702	NOL4	360.45	125.23	360.45	125.23	-1.5177	27664	18623	1.7694	0.038417	0.96158	0.076834	0.2485	False
ID_47100	CDH23	227.16	392.08	227.16	392.08	0.78474	13598	8687.4	1.7693	0.9613	0.038704	0.077409	0.24967	True
ID_40539	GDAP2	188.92	55.008	188.92	55.008	-1.7617	8965.9	6410.9	1.7693	0.038419	0.96158	0.076839	0.24851	False
ID_23116	ALKBH1	207.46	62.03	207.46	62.03	-1.7257	10575	7480.4	1.7693	0.038423	0.96158	0.076846	0.24851	False
ID_70771	C17orf82	207.46	62.03	207.46	62.03	-1.7257	10575	7480.4	1.7693	0.038423	0.96158	0.076846	0.24851	False
ID_63378	ZNF114	260.78	83.097	260.78	83.097	-1.6382	15785	10909	1.7692	0.03843	0.96157	0.07686	0.24852	False
ID_39620	CHRAC1	260.78	83.097	260.78	83.097	-1.6382	15785	10909	1.7692	0.03843	0.96157	0.07686	0.24852	False
ID_38477	UCHL5	283.96	482.2	283.96	482.2	0.76188	19650	12556	1.7692	0.96135	0.038648	0.077296	0.24937	True
ID_41852	VRTN	328	111.19	328	111.19	-1.5522	23504	15934	1.7692	0.038431	0.96157	0.076862	0.24852	False
ID_34076	C2CD2	328	111.19	328	111.19	-1.5522	23504	15934	1.7692	0.038431	0.96157	0.076862	0.24852	False
ID_63295	FBXO39	305.98	101.82	305.98	101.82	-1.578	20839	14205	1.7692	0.038434	0.96157	0.076868	0.24852	False
ID_74837	LUZP6	135.6	243.44	135.6	243.44	0.83949	5814.4	3715.9	1.769	0.96105	0.038953	0.077907	0.25079	True
ID_7438	GP2	560.96	217.69	560.96	217.69	-1.3616	58916	38731	1.7688	0.038461	0.96154	0.076922	0.24868	False
ID_51846	ZNF93	201.67	351.12	201.67	351.12	0.79694	11168	7139.2	1.7688	0.9612	0.038797	0.077593	0.25	True
ID_33698	TMEM184B	176.17	50.327	176.17	50.327	-1.7873	7918.1	5714.2	1.7687	0.038473	0.96153	0.076945	0.24875	False
ID_74867	POM121C	91.561	169.71	91.561	169.71	0.88303	3053.3	1952.1	1.7687	0.96078	0.039225	0.07845	0.25185	True
ID_7182	GLB1	91.561	169.71	91.561	169.71	0.88303	3053.3	1952.1	1.7687	0.96078	0.039225	0.07845	0.25185	True
ID_13699	PFDN4	668.75	270.36	668.75	270.36	-1.3034	79356	51831	1.7686	0.038478	0.96152	0.076955	0.24876	False
ID_69358	SH3RF3	1053.5	469.32	1053.5	469.32	-1.1649	1.7065e+05	1.1018e+05	1.7686	0.038481	0.96152	0.076961	0.24877	False
ID_32504	AHCYL2	275.84	469.32	275.84	469.32	0.76459	18718	11969	1.7685	0.96129	0.038712	0.077423	0.2497	True
ID_2399	RUNX2	190.08	332.39	190.08	332.39	0.80306	10126	6475.9	1.7685	0.96116	0.038845	0.07769	0.25021	True
ID_44251	RAD18	76.494	143.96	76.494	143.96	0.90347	2275.6	1455.3	1.7684	0.96062	0.039378	0.078756	0.25247	True
ID_32475	TNS2	76.494	143.96	76.494	143.96	0.90347	2275.6	1455.3	1.7684	0.96062	0.039378	0.078756	0.25247	True
ID_39150	VPS29	77.653	17.556	77.653	17.556	-2.0836	1805.9	1491.4	1.7682	0.038513	0.96149	0.077027	0.24891	False
ID_34094	EGFL6	77.653	17.556	77.653	17.556	-2.0836	1805.9	1491.4	1.7682	0.038513	0.96149	0.077027	0.24891	False
ID_65766	RFX6	77.653	17.556	77.653	17.556	-2.0836	1805.9	1491.4	1.7682	0.038513	0.96149	0.077027	0.24891	False
ID_50755	PAAF1	687.29	279.72	687.29	279.72	-1.2939	83055	54236	1.768	0.038531	0.96147	0.077062	0.24897	False
ID_69908	KRTAP10-10	322.2	108.85	322.2	108.85	-1.557	22761	15471	1.768	0.038534	0.96147	0.077067	0.24897	False
ID_37765	KCTD3	286.27	485.71	286.27	485.71	0.76064	19887	12725	1.7679	0.96125	0.038752	0.077504	0.24979	True
ID_65523	ADGRF4	55.632	107.68	55.632	107.68	0.94033	1354.3	866.57	1.7679	0.9603	0.039704	0.079408	0.25378	True
ID_48405	CHID1	55.632	107.68	55.632	107.68	0.94033	1354.3	866.57	1.7679	0.9603	0.039704	0.079408	0.25378	True
ID_709	AMBP	343.07	574.66	343.07	574.66	0.74253	26818	17162	1.7679	0.96129	0.038713	0.077425	0.2497	True
ID_9720	ITGA2	144.88	258.66	144.88	258.66	0.83186	6472.9	4142.4	1.7678	0.96098	0.039022	0.078043	0.25113	True
ID_28395	ARFGEF2	144.88	258.66	144.88	258.66	0.83186	6472.9	4142.4	1.7678	0.96098	0.039022	0.078043	0.25113	True
ID_76845	Non-Targeting	354.66	122.89	354.66	122.89	-1.5214	26857	18131	1.7678	0.038547	0.96145	0.077094	0.24904	False
ID_57936	OR52J3	391.74	139.28	391.74	139.28	-1.4853	31870	21373	1.7678	0.038548	0.96145	0.077095	0.24904	False
ID_70142	C19orf68	95.038	175.56	95.038	175.56	0.87846	3241.7	2074.8	1.7677	0.96072	0.039281	0.078562	0.25204	True
ID_76808	Non-Targeting	95.038	175.56	95.038	175.56	0.87846	3241.7	2074.8	1.7677	0.96072	0.039281	0.078562	0.25204	True
ID_53575	TMEM185A	95.038	175.56	95.038	175.56	0.87846	3241.7	2074.8	1.7677	0.96072	0.039281	0.078562	0.25204	True
ID_72985	OR2J3	112.42	204.82	112.42	204.82	0.85965	4268.3	2732	1.7677	0.96083	0.039173	0.078345	0.25162	True
ID_41731	LGI2	526.19	201.31	526.19	201.31	-1.3818	52774	34835	1.7677	0.038557	0.96144	0.077113	0.24909	False
ID_33355	SHPK	50.996	99.483	50.996	99.483	0.95047	1175.5	752.46	1.7676	0.96018	0.03982	0.079639	0.25419	True
ID_36038	CDH19	100.83	24.578	100.83	24.578	-1.9932	2907.4	2285.9	1.7676	0.038566	0.96143	0.077132	0.24914	False
ID_12977	ODF2	215.57	373.35	215.57	373.35	0.78953	12447	7968.7	1.7675	0.96112	0.03888	0.077761	0.25036	True
ID_13860	PI3	274.68	88.949	274.68	88.949	-1.6158	17249	11886	1.7675	0.038575	0.96142	0.077151	0.24915	False
ID_19875	UCP1	274.68	88.949	274.68	88.949	-1.6158	17249	11886	1.7675	0.038575	0.96142	0.077151	0.24915	False
ID_54470	PPP1R16A	68.381	129.91	68.381	129.91	0.91599	1893.1	1212.2	1.7673	0.96043	0.039566	0.079133	0.25319	True
ID_42210	SLC35C1	98.515	181.41	98.515	181.41	0.87419	3435.7	2200.5	1.7671	0.96069	0.039307	0.078614	0.25211	True
ID_12069	MYO1C	98.515	181.41	98.515	181.41	0.87419	3435.7	2200.5	1.7671	0.96069	0.039307	0.078614	0.25211	True
ID_50770	WDR26	203.98	60.86	203.98	60.86	-1.7284	10242	7274.9	1.7671	0.038606	0.96139	0.077212	0.24929	False
ID_72629	PLEKHG7	156.47	43.304	156.47	43.304	-1.8295	6402.7	4701.1	1.767	0.038618	0.96138	0.077236	0.24929	False
ID_63124	DGKH	239.91	74.905	239.91	74.905	-1.6663	13614	9506.3	1.7669	0.038619	0.96138	0.077237	0.24929	False
ID_4950	DNTT	365.09	127.57	365.09	127.57	-1.5096	28206	19021	1.7669	0.038619	0.96138	0.077239	0.24929	False
ID_36044	DLL1	105.47	193.11	105.47	193.11	0.86646	3840.8	2460.5	1.7669	0.96072	0.039282	0.078563	0.25204	True
ID_54024	IL17RC	105.47	193.11	105.47	193.11	0.86646	3840.8	2460.5	1.7669	0.96072	0.039282	0.078563	0.25204	True
ID_12403	NEFH	105.47	193.11	105.47	193.11	0.86646	3840.8	2460.5	1.7669	0.96072	0.039282	0.078563	0.25204	True
ID_33435	APOL2	263.09	84.268	263.09	84.268	-1.631	15989	11069	1.7668	0.038635	0.96137	0.07727	0.24936	False
ID_20815	ZNF227	288.59	489.22	288.59	489.22	0.75941	20126	12896	1.7667	0.96115	0.038853	0.077706	0.25022	True
ID_10273	KRAS	513.44	195.45	513.44	195.45	-1.3888	50557	33448	1.7666	0.038645	0.96136	0.077289	0.24937	False
ID_42764	ZNF416	270.05	459.96	270.05	459.96	0.7661	18034	11556	1.7666	0.96112	0.038879	0.077758	0.25036	True
ID_63290	SLC16A11	219.05	66.712	219.05	66.712	-1.7004	11604	8181.7	1.7666	0.038648	0.96135	0.077295	0.24937	False
ID_35604	IL36B	219.05	66.712	219.05	66.712	-1.7004	11604	8181.7	1.7666	0.038648	0.96135	0.077295	0.24937	False
ID_12576	NHS	257.3	81.927	257.3	81.927	-1.6391	15378	10670	1.7666	0.038649	0.96135	0.077299	0.24937	False
ID_61758	ZNF570	302.5	100.65	302.5	100.65	-1.578	20371	13939	1.7664	0.038665	0.96133	0.077331	0.24946	False
ID_68885	ABCB5	419.56	692.87	419.56	692.87	0.72235	37349	23942	1.7663	0.9612	0.038801	0.077601	0.25001	True
ID_36067	MRPS28	28.975	59.69	28.975	59.69	1.0177	471.69	302.38	1.7663	0.95939	0.040613	0.081226	0.25682	True
ID_25884	MTSS1	332.63	113.53	332.63	113.53	-1.5426	24004	16308	1.7662	0.038682	0.96132	0.077365	0.24956	False
ID_76636	Non-Targeting	468.24	174.39	468.24	174.39	-1.4198	43174	28714	1.766	0.038697	0.9613	0.077393	0.24964	False
ID_76353	Non-Targeting	669.9	271.53	669.9	271.53	-1.2997	79351	51980	1.7659	0.038704	0.9613	0.077408	0.24967	False
ID_15829	RASA2	1415.1	668.29	1415.1	668.29	-1.0813	2.7889e+05	1.7987e+05	1.7658	0.038714	0.96129	0.077428	0.2497	False
ID_65156	OR8G5	1021.1	452.94	1021.1	452.94	-1.1709	1.6139e+05	1.046e+05	1.7657	0.038724	0.96128	0.077448	0.24975	False
ID_74880	ZGLP1	224.85	69.053	224.85	69.053	-1.6888	12136	8541.7	1.7656	0.038727	0.96127	0.077455	0.24975	False
ID_75383	SMKR1	788.12	331.22	788.12	331.22	-1.2481	1.0438e+05	68061	1.7656	0.038731	0.96127	0.077462	0.24975	False
ID_45660	KLHL8	192.39	335.9	192.39	335.9	0.80078	10297	6606.5	1.7656	0.96092	0.039084	0.078168	0.25133	True
ID_1798	BMP8B	181.96	52.667	181.96	52.667	-1.7694	8358.8	6027	1.7655	0.038737	0.96126	0.077474	0.24975	False
ID_37365	DERL2	181.96	52.667	181.96	52.667	-1.7694	8358.8	6027	1.7655	0.038737	0.96126	0.077474	0.24975	False
ID_68228	P2RY8	181.96	52.667	181.96	52.667	-1.7694	8358.8	6027	1.7655	0.038737	0.96126	0.077474	0.24975	False
ID_51955	ARHGAP24	104.31	25.748	104.31	25.748	-1.9771	3086	2416.4	1.7655	0.038737	0.96126	0.077474	0.24975	False
ID_71335	OR52N4	104.31	25.748	104.31	25.748	-1.9771	3086	2416.4	1.7655	0.038737	0.96126	0.077474	0.24975	False
ID_62851	NXNL2	104.31	25.748	104.31	25.748	-1.9771	3086	2416.4	1.7655	0.038737	0.96126	0.077474	0.24975	False
ID_17384	SLC1A1	209.78	63.201	209.78	63.201	-1.7151	10743	7618.7	1.7655	0.038738	0.96126	0.077476	0.24975	False
ID_63012	CXorf38	79.971	149.81	79.971	149.81	0.89724	2438.7	1564.8	1.7655	0.9604	0.039597	0.079194	0.25332	True
ID_8616	HOXA4	150.67	268.02	150.67	268.02	0.82676	6885.3	4418.3	1.7654	0.96079	0.039205	0.078411	0.25177	True
ID_33970	SOSTDC1	359.29	125.23	359.29	125.23	-1.5131	27392	18524	1.7653	0.038756	0.96124	0.077512	0.24981	False
ID_67275	BRICD5	32.452	5.8519	32.452	5.8519	-2.2875	353.78	362.7	1.7651	0.03877	0.96123	0.077541	0.24989	False
ID_54152	ZDHHC12	20.862	44.475	20.862	44.475	1.0566	278.78	178.99	1.7649	0.95876	0.04124	0.08248	0.25895	True
ID_19585	TSN	20.862	44.475	20.862	44.475	1.0566	278.78	178.99	1.7649	0.95876	0.04124	0.08248	0.25895	True
ID_65875	DEFB106A	20.862	44.475	20.862	44.475	1.0566	278.78	178.99	1.7649	0.95876	0.04124	0.08248	0.25895	True
ID_31352	PALLD	230.64	71.394	230.64	71.394	-1.678	12680	8907.8	1.7649	0.038788	0.96121	0.077576	0.24997	False
ID_70274	SLC26A5	200.51	59.69	200.51	59.69	-1.7313	9914.9	7071.7	1.7649	0.038789	0.96121	0.077578	0.24997	False
ID_7028	GDI1	326.84	111.19	326.84	111.19	-1.5471	23253	15841	1.7649	0.038794	0.96121	0.077588	0.25	False
ID_1638	BCL2A1	239.91	411.98	239.91	411.98	0.77754	14803	9506.3	1.7647	0.96092	0.039075	0.07815	0.25132	True
ID_13811	ABCB4	149.51	40.963	149.51	40.963	-1.8427	5891.3	4362.5	1.7647	0.038806	0.96119	0.077612	0.25003	False
ID_22324	LY6D	1510.2	722.13	1510.2	722.13	-1.0634	3.1051e+05	2.0039e+05	1.7647	0.03881	0.96119	0.07762	0.25005	False
ID_27818	NOD1	165.74	292.6	165.74	292.6	0.81626	8046.6	5168.1	1.7646	0.96077	0.039227	0.078454	0.25185	True
ID_37085	SYCP3	248.03	424.85	248.03	424.85	0.77404	15633	10043	1.7645	0.96091	0.039086	0.078172	0.25133	True
ID_11678	MPL	125.17	225.88	125.17	225.88	0.84656	5071.5	3258.3	1.7643	0.96061	0.039394	0.078789	0.25253	True
ID_32992	TTC33	64.904	14.045	64.904	14.045	-2.1311	1293.3	1113.4	1.7642	0.038853	0.96115	0.077706	0.25022	False
ID_70169	FAM73A	64.904	14.045	64.904	14.045	-2.1311	1293.3	1113.4	1.7642	0.038853	0.96115	0.077706	0.25022	False
ID_33801	PRKD2	64.904	14.045	64.904	14.045	-2.1311	1293.3	1113.4	1.7642	0.038853	0.96115	0.077706	0.25022	False
ID_10843	LTK	248.03	78.416	248.03	78.416	-1.6488	14384	10043	1.7639	0.038871	0.96113	0.077743	0.25033	False
ID_6409	FOXD2	107.79	26.919	107.79	26.919	-1.9622	3269.9	2549.8	1.7639	0.038873	0.96113	0.077746	0.25033	False
ID_22848	RAB11A	137.92	246.95	137.92	246.95	0.83579	5943.8	3820.8	1.7639	0.96062	0.039382	0.078764	0.25248	True
ID_76944	Non-Targeting	614.27	244.61	614.27	244.61	-1.3249	68325	45021	1.7634	0.038915	0.96109	0.07783	0.25057	False
ID_39175	EMCN	285.11	483.37	285.11	483.37	0.75951	19652	12640	1.7634	0.96086	0.039139	0.078279	0.25148	True
ID_22726	SNX4	40.565	80.757	40.565	80.757	0.97596	807.68	519.59	1.7632	0.95955	0.040452	0.080905	0.25682	True
ID_8551	HNRNPA1	295.55	499.75	295.55	499.75	0.75585	20851	13413	1.7632	0.96086	0.039142	0.078285	0.25148	True
ID_47448	NFKBIZ	147.19	262.17	147.19	262.17	0.82849	6609.4	4251.9	1.7632	0.96059	0.039406	0.078811	0.25259	True
ID_70238	TMEM110	83.448	155.66	83.448	155.66	0.89151	2607.4	1677.4	1.7632	0.96024	0.039763	0.079527	0.254	True
ID_28678	SCGB1D1	279.32	91.29	279.32	91.29	-1.6028	17678	12219	1.7631	0.03894	0.96106	0.077879	0.25072	False
ID_62795	ERICH1	220.21	380.38	220.21	380.38	0.78579	12826	8253.2	1.763	0.96075	0.039251	0.078502	0.25197	True
ID_34320	DNM3	359.29	599.24	359.29	599.24	0.73637	28787	18524	1.763	0.96088	0.039116	0.078233	0.25146	True
ID_65990	SPESP1	142.56	38.623	142.56	38.623	-1.8572	5401.2	4034.1	1.7629	0.038961	0.96104	0.077922	0.25083	False
ID_45440	MKL2	71.858	135.76	71.858	135.76	0.90853	2042	1314.2	1.7628	0.96009	0.039911	0.079822	0.25448	True
ID_64943	C6orf163	194.71	339.41	194.71	339.41	0.79854	10469	6738.1	1.7628	0.96068	0.039317	0.078633	0.25212	True
ID_43445	CBWD1	194.71	339.41	194.71	339.41	0.79854	10469	6738.1	1.7628	0.96068	0.039317	0.078633	0.25212	True
ID_18295	STAC	194.71	339.41	194.71	339.41	0.79854	10469	6738.1	1.7628	0.96068	0.039317	0.078633	0.25212	True
ID_36866	GLTSCR1	331.48	555.93	331.48	555.93	0.74426	25191	16214	1.7628	0.96085	0.039151	0.078302	0.25151	True
ID_39058	CHMP3	111.26	28.089	111.26	28.089	-1.9483	3459	2685.9	1.7627	0.038978	0.96102	0.077955	0.25093	False
ID_25120	CHD1L	467.08	174.39	467.08	174.39	-1.4162	42834	28596	1.7626	0.03898	0.96102	0.077961	0.25094	False
ID_45427	HEG1	497.21	811.08	497.21	811.08	0.70486	49255	31715	1.7624	0.9609	0.039102	0.078205	0.25141	True
ID_16631	RSU1	1105.7	1714.6	1105.7	1714.6	0.63248	1.8539e+05	1.1939e+05	1.7623	0.96097	0.039034	0.078068	0.25119	True
ID_30358	AKAP10	162.26	45.645	162.26	45.645	-1.8074	6799.6	4990.9	1.7623	0.039008	0.96099	0.078015	0.25108	False
ID_5578	ENG	92.72	22.237	92.72	22.237	-2.0119	2483.9	1992.7	1.7622	0.039016	0.96098	0.078033	0.25112	False
ID_34349	APPL1	92.72	22.237	92.72	22.237	-2.0119	2483.9	1992.7	1.7622	0.039016	0.96098	0.078033	0.25112	False
ID_69048	OR10A2	162.26	286.74	162.26	286.74	0.81761	7748.1	4990.9	1.7621	0.96054	0.039456	0.078912	0.25283	True
ID_52119	SLC35G5	214.42	371.01	214.42	371.01	0.78823	12261	7898.2	1.762	0.96066	0.039342	0.078684	0.25228	True
ID_2104	CA4	395.22	141.62	395.22	141.62	-1.4742	32157	21688	1.762	0.039031	0.96097	0.078062	0.25118	False
ID_22031	PPFIBP2	268.89	457.62	268.89	457.62	0.76494	17810	11475	1.7619	0.96072	0.039282	0.078564	0.25204	True
ID_51237	SETD7	212.1	64.371	212.1	64.371	-1.7048	10912	7757.9	1.7619	0.039045	0.96095	0.078091	0.25124	False
ID_72794	TMEM150C	175.01	50.327	175.01	50.327	-1.7779	7772.9	5652.5	1.7619	0.039046	0.96095	0.078092	0.25124	False
ID_3928	CRY2	118.22	214.18	118.22	214.18	0.85194	4604.4	2966.7	1.7618	0.96036	0.039642	0.079284	0.2535	True
ID_25398	PLCH2	114.74	29.26	114.74	29.26	-1.9354	3653.6	2824.9	1.7618	0.039054	0.96095	0.078108	0.25124	False
ID_59391	BPIFA3	114.74	29.26	114.74	29.26	-1.9354	3653.6	2824.9	1.7618	0.039054	0.96095	0.078108	0.25124	False
ID_70831	ZNF470	366.25	128.74	366.25	128.74	-1.5011	28204	19121	1.7618	0.039055	0.96094	0.07811	0.25124	False
ID_22524	ALDH4A1	73.017	16.385	73.017	16.385	-2.09	1603.6	1348.9	1.7617	0.039057	0.96094	0.078114	0.25124	False
ID_65631	ZSCAN25	73.017	16.385	73.017	16.385	-2.09	1603.6	1348.9	1.7617	0.039057	0.96094	0.078114	0.25124	False
ID_65816	TMEM130	73.017	16.385	73.017	16.385	-2.09	1603.6	1348.9	1.7617	0.039057	0.96094	0.078114	0.25124	False
ID_9829	STT3A	73.017	16.385	73.017	16.385	-2.09	1603.6	1348.9	1.7617	0.039057	0.96094	0.078114	0.25124	False
ID_19427	TP73	135.6	36.282	135.6	36.282	-1.8734	4932.4	3715.9	1.7615	0.039075	0.96093	0.078149	0.25132	False
ID_44906	RTN4	135.6	36.282	135.6	36.282	-1.8734	4932.4	3715.9	1.7615	0.039075	0.96093	0.078149	0.25132	False
ID_35332	SND1	135.6	36.282	135.6	36.282	-1.8734	4932.4	3715.9	1.7615	0.039075	0.96093	0.078149	0.25132	False
ID_23754	SART1	238.75	74.905	238.75	74.905	-1.6593	13423	9430.6	1.7615	0.039077	0.96092	0.078153	0.25132	False
ID_11946	MYBL1	256.14	81.927	256.14	81.927	-1.6326	15175	10590	1.7614	0.039085	0.96091	0.07817	0.25133	False
ID_9751	ITGAD	256.14	81.927	256.14	81.927	-1.6326	15175	10590	1.7614	0.039085	0.96091	0.07817	0.25133	False
ID_17429	SLC2A4	310.61	523.16	310.61	523.16	0.75026	22589	14562	1.7614	0.96071	0.039286	0.078572	0.25204	True
ID_59115	ZNF684	244.55	77.245	244.55	77.245	-1.6499	13995	9811.3	1.7613	0.039093	0.96091	0.078186	0.25136	False
ID_42735	SLC48A1	244.55	77.245	244.55	77.245	-1.6499	13995	9811.3	1.7613	0.039093	0.96091	0.078186	0.25136	False
ID_56962	MBD6	118.22	30.43	118.22	30.43	-1.9234	3853.4	2966.7	1.7612	0.039106	0.96089	0.078212	0.25142	False
ID_74807	IRG1	792.76	334.73	792.76	334.73	-1.2414	1.0489e+05	68726	1.7611	0.039107	0.96089	0.078214	0.25142	False
ID_17284	SHOX	34.77	70.223	34.77	70.223	0.99359	628.46	405.26	1.7611	0.95917	0.040827	0.081654	0.25726	True
ID_62234	CCDC140	34.77	70.223	34.77	70.223	0.99359	628.46	405.26	1.7611	0.95917	0.040827	0.081654	0.25726	True
ID_52197	TRPT1	34.77	70.223	34.77	70.223	0.99359	628.46	405.26	1.7611	0.95917	0.040827	0.081654	0.25726	True
ID_24717	ECEL1	387.11	138.11	387.11	138.11	-1.4803	31001	20956	1.7611	0.03911	0.96089	0.07822	0.25142	False
ID_49161	ADIPOR2	222.53	383.89	222.53	383.89	0.78397	13018	8397	1.7609	0.96057	0.039429	0.078858	0.2527	True
ID_29270	NMU	158.78	44.475	158.78	44.475	-1.813	6533.3	4816.2	1.7609	0.03913	0.96087	0.07826	0.25148	False
ID_38582	ANAPC7	114.74	208.33	114.74	208.33	0.85486	4379.3	2824.9	1.7608	0.96025	0.039748	0.079496	0.25398	True
ID_59135	HMGB4	114.74	208.33	114.74	208.33	0.85486	4379.3	2824.9	1.7608	0.96025	0.039748	0.079496	0.25398	True
ID_4307	CYBA	121.7	31.6	121.7	31.6	-1.9121	4058.6	3111.1	1.7608	0.039135	0.96086	0.078271	0.25148	False
ID_29800	PIM2	128.65	33.941	128.65	33.941	-1.8916	4484.8	3408.2	1.7608	0.039137	0.96086	0.078274	0.25148	False
ID_54673	SLC22A16	295.55	98.312	295.55	98.312	-1.5782	19451	13413	1.7608	0.039138	0.96086	0.078275	0.25148	False
ID_43869	TEX14	295.55	98.312	295.55	98.312	-1.5782	19451	13413	1.7608	0.039138	0.96086	0.078275	0.25148	False
ID_76998	Non-Targeting	217.89	66.712	217.89	66.712	-1.6927	11428	8110.5	1.7608	0.039138	0.96086	0.078275	0.25148	False
ID_1908	KLF9	1096.4	1700.6	1096.4	1700.6	0.63275	1.825e+05	1.1773e+05	1.7608	0.96083	0.039165	0.07833	0.25158	True
ID_73371	CTXN3	317.57	107.68	317.57	107.68	-1.5516	22027	15105	1.7607	0.039143	0.96086	0.078286	0.25148	False
ID_71576	OR4F6	125.17	32.771	125.17	32.771	-1.9015	4269	3258.3	1.7607	0.039145	0.96086	0.07829	0.25148	False
ID_58268	ADSSL1	125.17	32.771	125.17	32.771	-1.9015	4269	3258.3	1.7607	0.039145	0.96086	0.07829	0.25148	False
ID_15341	PTH1R	193.55	57.349	193.55	57.349	-1.7374	9275.9	6672.1	1.7606	0.039154	0.96085	0.078308	0.25152	False
ID_22107	ITGA8	399.86	143.96	399.86	143.96	-1.4675	32742	22110	1.7602	0.039187	0.96081	0.078375	0.2517	False
ID_72702	PRAMEF11	493.74	187.26	493.74	187.26	-1.3939	46963	31349	1.7602	0.039188	0.96081	0.078376	0.2517	False
ID_54441	ATG4D	90.402	167.37	90.402	167.37	0.88129	2961.6	1911.9	1.7602	0.96004	0.039964	0.079927	0.25472	True
ID_18093	SPTA1	171.53	49.156	171.53	49.156	-1.7824	7488	5468.8	1.7601	0.039196	0.9608	0.078393	0.25173	False
ID_37182	MYEF2	171.53	49.156	171.53	49.156	-1.7824	7488	5468.8	1.7601	0.039196	0.9608	0.078393	0.25173	False
ID_66841	ADGRF1	230.64	396.76	230.64	396.76	0.78001	13798	8907.8	1.7601	0.96052	0.039484	0.078968	0.25299	True
ID_37973	ACP6	197.03	342.92	197.03	342.92	0.79636	10642	6870.8	1.7601	0.96046	0.039543	0.079086	0.25315	True
ID_60191	SVOPL	423.04	154.49	423.04	154.49	-1.4474	36058	24272	1.7601	0.039198	0.9608	0.078396	0.25173	False
ID_66390	COL24A1	111.26	202.48	111.26	202.48	0.85796	4159.8	2685.9	1.76	0.96016	0.03984	0.07968	0.2542	True
ID_27067	ABI2	111.26	202.48	111.26	202.48	0.85796	4159.8	2685.9	1.76	0.96016	0.03984	0.07968	0.2542	True
ID_45569	KIAA1328	223.69	69.053	223.69	69.053	-1.6814	11956	8469.2	1.7599	0.039209	0.96079	0.078418	0.25178	False
ID_13464	PDE1A	624.7	250.46	624.7	250.46	-1.3151	70028	46295	1.7599	0.039214	0.96079	0.078429	0.2518	False
ID_17624	SLC18A2	216.73	374.52	216.73	374.52	0.78634	12449	8039.5	1.7598	0.96047	0.039529	0.079059	0.25315	True
ID_16075	RGS7	59.109	113.53	59.109	113.53	0.93004	1480.7	956.27	1.7598	0.95965	0.040353	0.080706	0.25645	True
ID_26975	RASGRP1	185.44	324.2	185.44	324.2	0.8026	9626.6	6217.8	1.7597	0.9604	0.039601	0.079201	0.25333	True
ID_27613	NMUR1	254.98	435.38	254.98	435.38	0.76956	16273	10511	1.7596	0.96051	0.039493	0.078986	0.25302	True
ID_39885	FAM105A	155.31	43.304	155.31	43.304	-1.8189	6272.2	4644	1.7595	0.039247	0.96075	0.078494	0.25197	False
ID_53203	NUDT22	60.268	12.874	60.268	12.874	-2.1427	1123.1	986.94	1.7595	0.03925	0.96075	0.078501	0.25197	False
ID_59795	PPM1M	414.92	684.68	414.92	684.68	0.72121	36383	23506	1.7594	0.96061	0.039385	0.07877	0.25248	True
ID_46279	ZNF410	96.197	23.408	96.197	23.408	-1.9936	2649.2	2116.4	1.7594	0.039253	0.96075	0.078507	0.25198	False
ID_25693	HDAC9	93.879	173.22	93.879	173.22	0.87672	3147.2	2033.6	1.7593	0.95999	0.040009	0.080017	0.25486	True
ID_57412	DIRC1	93.879	173.22	93.879	173.22	0.87672	3147.2	2033.6	1.7593	0.95999	0.040009	0.080017	0.25486	True
ID_28018	TAB1	75.335	141.62	75.335	141.62	0.90172	2196.6	1419.5	1.7592	0.95982	0.040183	0.080367	0.25572	True
ID_7225	GLP1R	273.52	464.64	273.52	464.64	0.76229	18263	11803	1.7591	0.96049	0.039509	0.079019	0.25309	True
ID_23699	CLDN2	336.11	115.87	336.11	115.87	-1.5283	24253	16590	1.759	0.039285	0.96072	0.07857	0.25204	False
ID_46786	MIIP	358.13	596.9	358.13	596.9	0.73538	28504	18426	1.759	0.96054	0.039456	0.078912	0.25283	True
ID_25149	GABBR2	846.07	362.82	846.07	362.82	-1.2193	1.1677e+05	76564	1.759	0.039293	0.96071	0.078586	0.25208	False
ID_30300	CEP250	104.31	190.77	104.31	190.77	0.86475	3737.9	2416.4	1.7589	0.96003	0.039973	0.079946	0.25473	True
ID_5556	CTTN	235.28	73.734	235.28	73.734	-1.6606	13048	9205.1	1.7589	0.039297	0.9607	0.078594	0.25208	False
ID_4170	CTBS	235.28	73.734	235.28	73.734	-1.6606	13048	9205.1	1.7589	0.039297	0.9607	0.078594	0.25208	False
ID_75279	SRRM5	97.356	179.07	97.356	179.07	0.87246	3338.5	2158.3	1.7589	0.95998	0.040023	0.080045	0.25493	True
ID_42257	SLC22A15	180.8	52.667	180.8	52.667	-1.7603	8209.6	5963.9	1.7589	0.039301	0.9607	0.078601	0.25209	False
ID_13435	PCSK2	100.83	184.92	100.83	184.92	0.86848	3535.4	2285.9	1.7587	0.95999	0.04001	0.08002	0.25486	True
ID_67995	KIF4B	241.07	76.075	241.07	76.075	-1.6511	13612	9582.2	1.7587	0.039316	0.96068	0.078633	0.25212	False
ID_67523	ZNF283	241.07	76.075	241.07	76.075	-1.6511	13612	9582.2	1.7587	0.039316	0.96068	0.078633	0.25212	False
ID_19180	TJP1	127.49	229.4	127.49	229.4	0.84245	5192.3	3357.9	1.7586	0.96012	0.03988	0.079759	0.25438	True
ID_2101	CA3	330.32	553.59	330.32	553.59	0.74322	24926	16120	1.7586	0.96049	0.039509	0.079018	0.25309	True
ID_73459	SCX	45.201	88.949	45.201	88.949	0.96118	956.95	618.9	1.7585	0.95926	0.040739	0.081479	0.257	True
ID_64388	CC2D1B	214.42	65.542	214.42	65.542	-1.6948	11082	7898.2	1.7583	0.039345	0.96066	0.078689	0.25228	False
ID_15321	PTGIS	151.83	42.134	151.83	42.134	-1.825	6016.6	4474.3	1.7582	0.039357	0.96064	0.078715	0.25235	False
ID_31829	ZCCHC14	487.94	184.92	487.94	184.92	-1.395	45910	30742	1.7579	0.039385	0.96062	0.078769	0.25248	False
ID_38938	LSR	380.15	630.84	380.15	630.84	0.72918	31421	20337	1.7579	0.96046	0.039538	0.079076	0.25315	True
ID_62433	PAQR3	275.84	468.15	275.84	468.15	0.76099	18492	11969	1.7578	0.96038	0.039619	0.079238	0.25342	True
ID_72030	FAM177B	67.222	127.57	67.222	127.57	0.91426	1821	1178.9	1.7577	0.95958	0.040416	0.080832	0.25677	True
ID_54102	CBR4	67.222	127.57	67.222	127.57	0.91426	1821	1178.9	1.7577	0.95958	0.040416	0.080832	0.25677	True
ID_42276	HEMGN	67.222	127.57	67.222	127.57	0.91426	1821	1178.9	1.7577	0.95958	0.040416	0.080832	0.25677	True
ID_59088	TPRG1L	406.81	147.47	406.81	147.47	-1.4577	33629	22750	1.7576	0.039411	0.96059	0.078822	0.2526	False
ID_2014	C6	54.473	105.33	54.473	105.33	0.93875	1293.4	837.45	1.7576	0.95937	0.040626	0.081251	0.25682	True
ID_30398	RASSF8	54.473	105.33	54.473	105.33	0.93875	1293.4	837.45	1.7576	0.95937	0.040626	0.081251	0.25682	True
ID_44064	RPRM	54.473	105.33	54.473	105.33	0.93875	1293.4	837.45	1.7576	0.95937	0.040626	0.081251	0.25682	True
ID_34085	UNC50	330.32	113.53	330.32	113.53	-1.5325	23499	16120	1.7576	0.039411	0.96059	0.078822	0.2526	False
ID_21080	MTERF1	199.35	346.43	199.35	346.43	0.79423	10817	7004.4	1.7574	0.96024	0.039763	0.079526	0.254	True
ID_32959	SLC16A8	199.35	346.43	199.35	346.43	0.79423	10817	7004.4	1.7574	0.96024	0.039763	0.079526	0.254	True
ID_16474	RPS6KA1	220.21	67.882	220.21	67.882	-1.6832	11602	8253.2	1.7574	0.039422	0.96058	0.078844	0.25266	False
ID_60037	UBLCP1	554	216.52	554	216.52	-1.3513	56947	37939	1.7572	0.039442	0.96056	0.078883	0.25277	False
ID_68331	MMAB	300.18	100.65	300.18	100.65	-1.567	19906	13763	1.7572	0.039446	0.96055	0.078892	0.25278	False
ID_29610	UQCR11	124.01	223.54	124.01	223.54	0.84491	4953.1	3209	1.757	0.95997	0.04003	0.080061	0.25494	True
ID_53808	HINT2	124.01	223.54	124.01	223.54	0.84491	4953.1	3209	1.757	0.95997	0.04003	0.080061	0.25494	True
ID_47042	NEUROD6	193.55	337.07	193.55	337.07	0.79716	10299	6672.1	1.757	0.96019	0.039813	0.079627	0.25417	True
ID_3979	CRYGD	193.55	337.07	193.55	337.07	0.79716	10299	6672.1	1.757	0.96019	0.039813	0.079627	0.25417	True
ID_54741	UNK	348.86	121.72	348.86	121.72	-1.5114	25796	17644	1.7567	0.039487	0.96051	0.078974	0.25299	False
ID_24763	ITM2B	367.4	610.94	367.4	610.94	0.7321	29655	19221	1.7566	0.96035	0.039653	0.079305	0.25353	True
ID_60998	KDELC2	367.4	610.94	367.4	610.94	0.7321	29655	19221	1.7566	0.96035	0.039653	0.079305	0.25353	True
ID_32284	DMXL2	462.44	173.22	462.44	173.22	-1.4115	41826	28128	1.7564	0.039508	0.96049	0.079015	0.25309	False
ID_40344	GRAMD1C	637.45	257.48	637.45	257.48	-1.3045	72188	47872	1.7564	0.03951	0.96049	0.07902	0.25309	False
ID_73821	C16orf90	186.6	55.008	186.6	55.008	-1.7439	8658.2	6281.9	1.7563	0.039517	0.96048	0.079034	0.25312	False
ID_74015	KRTAP4-11	231.8	72.564	231.8	72.564	-1.662	12678	8981.8	1.7563	0.039519	0.96048	0.079038	0.25313	False
ID_61523	C18orf25	388.27	139.28	388.27	139.28	-1.4725	30998	21060	1.7563	0.039521	0.96048	0.079042	0.25313	False
ID_12023	MYH8	251.5	429.53	251.5	429.53	0.76981	15847	10276	1.7562	0.96021	0.039787	0.079573	0.25405	True
ID_61738	C19orf25	642.09	259.83	642.09	259.83	-1.3019	73062	48450	1.7562	0.039527	0.96047	0.079054	0.25315	False
ID_47605	MRPS25	15.067	2.3408	15.067	2.3408	-2.2659	80.979	107	1.7559	0.039549	0.96045	0.079098	0.25315	False
ID_64220	ADCY4	15.067	2.3408	15.067	2.3408	-2.2659	80.979	107	1.7559	0.039549	0.96045	0.079098	0.25315	False
ID_59312	VSTM2L	15.067	2.3408	15.067	2.3408	-2.2659	80.979	107	1.7559	0.039549	0.96045	0.079098	0.25315	False
ID_18010	SPAST	15.067	2.3408	15.067	2.3408	-2.2659	80.979	107	1.7559	0.039549	0.96045	0.079098	0.25315	False
ID_20841	SLC30A2	15.067	2.3408	15.067	2.3408	-2.2659	80.979	107	1.7559	0.039549	0.96045	0.079098	0.25315	False
ID_28494	SMC2	15.067	2.3408	15.067	2.3408	-2.2659	80.979	107	1.7559	0.039549	0.96045	0.079098	0.25315	False
ID_68959	TCEAL5	15.067	2.3408	15.067	2.3408	-2.2659	80.979	107	1.7559	0.039549	0.96045	0.079098	0.25315	False
ID_10533	LDHB	15.067	2.3408	15.067	2.3408	-2.2659	80.979	107	1.7559	0.039549	0.96045	0.079098	0.25315	False
ID_75133	ZNF705E	15.067	2.3408	15.067	2.3408	-2.2659	80.979	107	1.7559	0.039549	0.96045	0.079098	0.25315	False
ID_18700	TBCC	15.067	2.3408	15.067	2.3408	-2.2659	80.979	107	1.7559	0.039549	0.96045	0.079098	0.25315	False
ID_3304	CKS1B	15.067	2.3408	15.067	2.3408	-2.2659	80.979	107	1.7559	0.039549	0.96045	0.079098	0.25315	False
ID_12364	NDUFS8	243.39	77.245	243.39	77.245	-1.6431	13802	9734.7	1.7559	0.039551	0.96045	0.079101	0.25315	False
ID_8780	HPR	599.2	238.76	599.2	238.76	-1.3239	64961	43205	1.7558	0.039557	0.96044	0.079115	0.25316	False
ID_46730	AASDHPPT	37.088	7.0223	37.088	7.0223	-2.2473	451.98	449.65	1.7558	0.03956	0.96044	0.07912	0.25316	False
ID_35678	COQ2	37.088	7.0223	37.088	7.0223	-2.2473	451.98	449.65	1.7558	0.03956	0.96044	0.07912	0.25316	False
ID_40478	GATAD2A	37.088	7.0223	37.088	7.0223	-2.2473	451.98	449.65	1.7558	0.03956	0.96044	0.07912	0.25316	False
ID_1640	BCL2L1	37.088	7.0223	37.088	7.0223	-2.2473	451.98	449.65	1.7558	0.03956	0.96044	0.07912	0.25316	False
ID_74530	ANKDD1B	270.05	458.79	270.05	458.79	0.76243	17812	11556	1.7557	0.96019	0.039806	0.079611	0.25414	True
ID_9172	IFIT3	424.2	155.66	424.2	155.66	-1.4405	36055	24382	1.7557	0.039572	0.96043	0.079143	0.25321	False
ID_64885	ANO5	207.46	359.31	207.46	359.31	0.78945	11529	7480.4	1.7557	0.9601	0.039901	0.079801	0.25446	True
ID_66640	SHPRH	161.1	284.4	161.1	284.4	0.81611	7601.7	4932.4	1.7557	0.95999	0.040009	0.080019	0.25486	True
ID_65933	DEFB130	120.54	217.69	120.54	217.69	0.84751	4719.6	3062.7	1.7556	0.95983	0.040172	0.080344	0.25569	True
ID_58021	COLCA2	55.632	11.704	55.632	11.704	-2.1564	964.85	866.57	1.7555	0.03959	0.96041	0.07918	0.25331	False
ID_7901	GTF2A1	55.632	11.704	55.632	11.704	-2.1564	964.85	866.57	1.7555	0.03959	0.96041	0.07918	0.25331	False
ID_40854	HAUS4	68.381	15.215	68.381	15.215	-2.0972	1413.3	1212.2	1.7554	0.039593	0.96041	0.079186	0.25331	False
ID_3609	COL8A2	68.381	15.215	68.381	15.215	-2.0972	1413.3	1212.2	1.7554	0.039593	0.96041	0.079186	0.25331	False
ID_36517	TFPT	744.08	311.32	744.08	311.32	-1.2544	93640	61869	1.7552	0.03961	0.96039	0.07922	0.25338	False
ID_76514	Non-Targeting	674.54	276.21	674.54	276.21	-1.2851	79333	52578	1.7552	0.039612	0.96039	0.079223	0.25338	False
ID_56279	OPALIN	161.1	45.645	161.1	45.645	-1.7971	6665.1	4932.4	1.755	0.039627	0.96037	0.079253	0.25343	False
ID_59055	OR2T34	161.1	45.645	161.1	45.645	-1.7971	6665.1	4932.4	1.755	0.039627	0.96037	0.079253	0.25343	False
ID_21470	DYSF	161.1	45.645	161.1	45.645	-1.7971	6665.1	4932.4	1.755	0.039627	0.96037	0.079253	0.25343	False
ID_5171	DUSP9	161.1	45.645	161.1	45.645	-1.7971	6665.1	4932.4	1.755	0.039627	0.96037	0.079253	0.25343	False
ID_30232	INSL6	310.61	105.33	310.61	105.33	-1.5511	21070	14562	1.755	0.039634	0.96037	0.079268	0.25346	False
ID_22401	PDE8B	216.73	66.712	216.73	66.712	-1.6851	11253	8039.5	1.7549	0.039637	0.96036	0.079273	0.25347	False
ID_59422	ZNF280A	201.67	349.95	201.67	349.95	0.79214	10993	7139.2	1.7549	0.96002	0.039977	0.079954	0.25474	True
ID_30602	COPE	27.816	57.349	27.816	57.349	1.0178	436.09	283.23	1.7548	0.9583	0.041696	0.083392	0.2605	True
ID_26498	MED13	27.816	57.349	27.816	57.349	1.0178	436.09	283.23	1.7548	0.9583	0.041696	0.083392	0.2605	True
ID_28377	SLC19A2	27.816	57.349	27.816	57.349	1.0178	436.09	283.23	1.7548	0.9583	0.041696	0.083392	0.2605	True
ID_16928	CCL4	268.89	87.779	268.89	87.779	-1.6041	16400	11475	1.7548	0.03965	0.96035	0.079301	0.25353	False
ID_354	ADH6	151.83	269.19	151.83	269.19	0.82204	6886.6	4474.3	1.7545	0.95986	0.040138	0.080276	0.25551	True
ID_2487	CCNC	19.703	42.134	19.703	42.134	1.059	251.57	163.46	1.7544	0.95771	0.042286	0.084571	0.26304	True
ID_68962	VSIG1	272.37	462.3	272.37	462.3	0.76112	18038	11721	1.7544	0.96008	0.039917	0.079834	0.2545	True
ID_54090	TMEM25	382.47	136.94	382.47	136.94	-1.4751	30144	20543	1.7543	0.039687	0.96031	0.079375	0.25374	False
ID_41269	SUSD4	195.87	340.58	195.87	340.58	0.79498	10471	6804.3	1.7543	0.95996	0.04004	0.080079	0.25499	True
ID_5428	EIF4A2	117.06	211.84	117.06	211.84	0.85026	4491.7	2919.1	1.7543	0.9597	0.040303	0.080606	0.2562	True
ID_74974	TCF24	82.289	153.32	82.289	153.32	0.88973	2522.7	1639.5	1.7542	0.95945	0.040549	0.081099	0.25682	True
ID_74576	FAM198A	192.39	57.349	192.39	57.349	-1.7288	9118.7	6606.5	1.7542	0.039699	0.9603	0.079398	0.25378	False
ID_47208	MOAP1	142.56	253.97	142.56	253.97	0.82872	6206.8	4034.1	1.7542	0.9598	0.040198	0.080395	0.25578	True
ID_49655	ZNF750	88.084	21.067	88.084	21.067	-2.0133	2245.7	1832.4	1.7542	0.039701	0.9603	0.079401	0.25378	False
ID_2064	DAGLA	88.084	21.067	88.084	21.067	-2.0133	2245.7	1832.4	1.7542	0.039701	0.9603	0.079401	0.25378	False
ID_52572	EMILIN2	282.8	93.631	282.8	93.631	-1.5845	17892	12471	1.7542	0.039701	0.9603	0.079402	0.25378	False
ID_29731	SNRNP27	172.69	303.13	172.69	303.13	0.80816	8507.1	5529.8	1.7541	0.95989	0.040113	0.080226	0.25538	True
ID_54120	ADGRG7	1101.1	499.75	1101.1	499.75	-1.138	1.8078e+05	1.1856e+05	1.754	0.039711	0.96029	0.079423	0.25382	False
ID_55057	UBE3D	106.63	26.919	106.63	26.919	-1.9467	3176.8	2505	1.754	0.039715	0.96028	0.079431	0.25384	False
ID_34769	FBXO4	26.657	4.6815	26.657	4.6815	-2.2833	241.46	264.58	1.7538	0.039732	0.96027	0.079465	0.25391	False
ID_67502	PRR19	26.657	4.6815	26.657	4.6815	-2.2833	241.46	264.58	1.7538	0.039732	0.96027	0.079465	0.25391	False
ID_42504	FOXRED1	26.657	4.6815	26.657	4.6815	-2.2833	241.46	264.58	1.7538	0.039732	0.96027	0.079465	0.25391	False
ID_49136	C10orf76	257.3	83.097	257.3	83.097	-1.6189	15173	10670	1.7538	0.039736	0.96026	0.079472	0.25393	False
ID_37066	DUOX2	223.69	385.06	223.69	385.06	0.78089	13020	8469.2	1.7535	0.95994	0.040063	0.080125	0.25512	True
ID_59410	GAB4	157.62	44.475	157.62	44.475	-1.8025	6401.4	4758.6	1.7535	0.039761	0.96024	0.079522	0.254	False
ID_73302	PEF1	157.62	44.475	157.62	44.475	-1.8025	6401.4	4758.6	1.7535	0.039761	0.96024	0.079522	0.254	False
ID_63674	RBM46	559.8	220.03	559.8	220.03	-1.3432	57721	38599	1.7534	0.039766	0.96023	0.079532	0.254	False
ID_18282	ST5	234.12	73.734	234.12	73.734	-1.6535	12862	9130.4	1.7534	0.03977	0.96023	0.079541	0.254	False
ID_13983	PIN4	234.12	73.734	234.12	73.734	-1.6535	12862	9130.4	1.7534	0.03977	0.96023	0.079541	0.254	False
ID_8033	GYS2	384.79	138.11	384.79	138.11	-1.4716	30426	20749	1.7534	0.039771	0.96023	0.079542	0.254	False
ID_33238	NUP62	277	91.29	277	91.29	-1.5908	17244	12052	1.7533	0.039773	0.96023	0.079546	0.25401	False
ID_52696	USP44	70.699	133.42	70.699	133.42	0.90676	1967.2	1279.8	1.7533	0.95925	0.040754	0.081508	0.25708	True
ID_483	AFM	134.44	36.282	134.44	36.282	-1.8612	4817.9	3663.9	1.7532	0.039785	0.96022	0.07957	0.25405	False
ID_27033	AKAP9	134.44	36.282	134.44	36.282	-1.8612	4817.9	3663.9	1.7532	0.039785	0.96022	0.07957	0.25405	False
ID_8786	HPRT1	134.44	36.282	134.44	36.282	-1.8612	4817.9	3663.9	1.7532	0.039785	0.96022	0.07957	0.25405	False
ID_43535	ERBB2IP	129.81	232.91	129.81	232.91	0.83848	5314.6	3458.7	1.753	0.95965	0.040348	0.080696	0.25645	True
ID_60975	FAM76B	433.47	160.34	433.47	160.34	-1.4291	37299	25270	1.7528	0.039816	0.96018	0.079632	0.25417	False
ID_1085	ARL4D	239.91	410.81	239.91	410.81	0.77345	14602	9506.3	1.7527	0.9599	0.040102	0.080204	0.25536	True
ID_66420	C19orf38	85.766	159.17	85.766	159.17	0.88442	2694.2	1754.2	1.7526	0.95934	0.040658	0.081316	0.25682	True
ID_47069	MYO1G	85.766	159.17	85.766	159.17	0.88442	2694.2	1754.2	1.7526	0.95934	0.040658	0.081316	0.25682	True
ID_36917	HUNK	271.21	88.949	271.21	88.949	-1.5975	16609	11638	1.7526	0.039837	0.96016	0.079675	0.2542	False
ID_69826	LCE1F	271.21	88.949	271.21	88.949	-1.5975	16609	11638	1.7526	0.039837	0.96016	0.079675	0.2542	False
ID_47366	HERPUD2	130.97	35.112	130.97	35.112	-1.8696	4594.2	3509.6	1.7526	0.039838	0.96016	0.079676	0.2542	False
ID_337	ADH1B	130.97	35.112	130.97	35.112	-1.8696	4594.2	3509.6	1.7526	0.039838	0.96016	0.079676	0.2542	False
ID_35302	ACAD8	130.97	35.112	130.97	35.112	-1.8696	4594.2	3509.6	1.7526	0.039838	0.96016	0.079676	0.2542	False
ID_70120	SBSN	50.996	10.533	50.996	10.533	-2.1726	818.61	752.46	1.7525	0.039843	0.96016	0.079687	0.2542	False
ID_56737	KIF12	50.996	10.533	50.996	10.533	-2.1726	818.61	752.46	1.7525	0.039843	0.96016	0.079687	0.2542	False
ID_68465	GPIHBP1	50.996	10.533	50.996	10.533	-2.1726	818.61	752.46	1.7525	0.039843	0.96016	0.079687	0.2542	False
ID_11320	MAP3K3	50.996	10.533	50.996	10.533	-2.1726	818.61	752.46	1.7525	0.039843	0.96016	0.079687	0.2542	False
ID_12365	NDUFS8	50.996	10.533	50.996	10.533	-2.1726	818.61	752.46	1.7525	0.039843	0.96016	0.079687	0.2542	False
ID_47498	GMCL1	50.996	10.533	50.996	10.533	-2.1726	818.61	752.46	1.7525	0.039843	0.96016	0.079687	0.2542	False
ID_31924	FAM168A	213.26	65.542	213.26	65.542	-1.687	10910	7827.9	1.7524	0.039852	0.96015	0.079705	0.25425	False
ID_60610	SELM	113.58	29.26	113.58	29.26	-1.9209	3555.2	2778.3	1.7523	0.039861	0.96014	0.079722	0.25428	False
ID_32146	ADGRL2	113.58	29.26	113.58	29.26	-1.9209	3555.2	2778.3	1.7523	0.039861	0.96014	0.079722	0.25428	False
ID_63148	SYNE3	217.89	375.69	217.89	375.69	0.78317	12451	8110.5	1.7522	0.95982	0.040181	0.080362	0.25572	True
ID_67195	FAM177A1	285.11	94.801	285.11	94.801	-1.5785	18110	12640	1.7522	0.039869	0.96013	0.079739	0.25433	False
ID_34756	FBXO8	526.19	853.21	526.19	853.21	0.69628	53472	34835	1.7521	0.96003	0.039971	0.079941	0.25472	True
ID_57251	LRRC42	154.15	43.304	154.15	43.304	-1.8081	6143.1	4587.2	1.752	0.039891	0.96011	0.079781	0.25444	False
ID_44214	FMN2	265.41	86.609	265.41	86.609	-1.6045	15985	11231	1.7519	0.039893	0.96011	0.079787	0.25445	False
ID_64632	RDM1	124.01	32.771	124.01	32.771	-1.8882	4162.6	3209	1.7518	0.039901	0.9601	0.079803	0.25446	False
ID_57751	TMC1	124.01	32.771	124.01	32.771	-1.8882	4162.6	3209	1.7518	0.039901	0.9601	0.079803	0.25446	False
ID_21893	DUSP11	124.01	32.771	124.01	32.771	-1.8882	4162.6	3209	1.7518	0.039901	0.9601	0.079803	0.25446	False
ID_7740	GRIN2B	287.43	485.71	287.43	485.71	0.75483	19657	12811	1.7518	0.95987	0.040126	0.080252	0.25546	True
ID_46765	NAA35	41.724	8.1927	41.724	8.1927	-2.2165	562.18	543.78	1.7518	0.039908	0.96009	0.079815	0.25447	False
ID_44071	EIF4ENIF1	120.54	31.6	120.54	31.6	-1.8984	3954.8	3062.7	1.7518	0.039908	0.96009	0.079816	0.25447	False
ID_6456	FLT1	120.54	31.6	120.54	31.6	-1.8984	3954.8	3062.7	1.7518	0.039908	0.96009	0.079816	0.25447	False
ID_46393	OVOL2	198.19	344.09	198.19	344.09	0.79284	10644	6937.5	1.7517	0.95974	0.04026	0.080519	0.25605	True
ID_35632	IL17C	219.05	67.882	219.05	67.882	-1.6756	11426	8181.7	1.7516	0.039921	0.96008	0.079842	0.25452	False
ID_9511	TNFRSF9	525.03	203.65	525.03	203.65	-1.362	51643	34708	1.7514	0.039939	0.96006	0.079879	0.25462	False
ID_3507	CNN1	259.62	84.268	259.62	84.268	-1.6119	15374	10829	1.7514	0.03994	0.96006	0.07988	0.25462	False
ID_58515	SNX20	106.63	194.28	106.63	194.28	0.85952	3841.8	2505	1.7514	0.95939	0.040615	0.081229	0.25682	True
ID_38298	SLC25A37	166.9	47.986	166.9	47.986	-1.7771	7069.9	5227.7	1.7512	0.039952	0.96005	0.079904	0.25466	False
ID_40564	MFSD6	166.9	47.986	166.9	47.986	-1.7771	7069.9	5227.7	1.7512	0.039952	0.96005	0.079904	0.25466	False
ID_24304	ZBTB22	166.9	47.986	166.9	47.986	-1.7771	7069.9	5227.7	1.7512	0.039952	0.96005	0.079904	0.25466	False
ID_6561	FXN	91.561	22.237	91.561	22.237	-1.994	2402.9	1952.1	1.7511	0.039968	0.96003	0.079935	0.25472	False
ID_17366	SKIV2L	46.36	9.3631	46.36	9.3631	-2.1922	684.39	644.79	1.751	0.03997	0.96003	0.07994	0.25472	False
ID_75429	USP17L15	46.36	9.3631	46.36	9.3631	-2.1922	684.39	644.79	1.751	0.03997	0.96003	0.07994	0.25472	False
ID_10644	LIMS1	46.36	9.3631	46.36	9.3631	-2.1922	684.39	644.79	1.751	0.03997	0.96003	0.07994	0.25472	False
ID_76522	Non-Targeting	817.1	349.95	817.1	349.95	-1.221	1.0912e+05	72263	1.7509	0.039985	0.96001	0.07997	0.25478	False
ID_74347	TMEM191B	92.72	170.88	92.72	170.88	0.87494	3054.2	1992.7	1.7508	0.95924	0.040759	0.081518	0.25709	True
ID_74594	FLJ45513	103.15	188.43	103.15	188.43	0.863	3636.4	2372.6	1.7508	0.95932	0.040685	0.08137	0.25682	True
ID_67902	TPRG1	103.15	188.43	103.15	188.43	0.863	3636.4	2372.6	1.7508	0.95932	0.040685	0.08137	0.25682	True
ID_5813	ETFA	529.66	205.99	529.66	205.99	-1.3583	52383	35217	1.7507	0.039996	0.96	0.079992	0.25484	False
ID_35159	RPS6KC1	455.49	170.88	455.49	170.88	-1.4092	40502	27431	1.7507	0.039999	0.96	0.079997	0.25485	False
ID_27437	IGSF6	230.64	72.564	230.64	72.564	-1.6548	12494	8907.8	1.7507	0.040001	0.96	0.080002	0.25485	False
ID_63001	USP51	279.32	472.84	279.32	472.84	0.75731	18724	12219	1.7506	0.95977	0.040235	0.080469	0.25596	True
ID_51021	SLC19A3	279.32	472.84	279.32	472.84	0.75731	18724	12219	1.7506	0.95977	0.040235	0.080469	0.25596	True
ID_17138	SFRP2	99.674	182.58	99.674	182.58	0.86671	3436.7	2243.1	1.7505	0.95927	0.040734	0.081469	0.25698	True
ID_13275	REG3A	236.44	74.905	236.44	74.905	-1.6453	13046	9280.1	1.7505	0.040016	0.95998	0.080031	0.25489	False
ID_51608	KAZALD1	96.197	176.73	96.197	176.73	0.87068	3242.6	2116.4	1.7505	0.95924	0.04076	0.08152	0.25709	True
ID_10041	KCNJ13	96.197	176.73	96.197	176.73	0.87068	3242.6	2116.4	1.7505	0.95924	0.04076	0.08152	0.25709	True
ID_4575	DCTD	154.15	272.7	154.15	272.7	0.81895	7027.3	4587.2	1.7504	0.95951	0.040487	0.080974	0.25682	True
ID_71104	C5orf46	509.96	196.62	509.96	196.62	-1.3705	49090	33074	1.7504	0.040028	0.95997	0.080056	0.25494	False
ID_56885	LACTB	328	548.91	328	548.91	0.74112	24401	15934	1.7501	0.95976	0.040238	0.080476	0.25596	True
ID_68119	SCARA5	206.3	356.97	206.3	356.97	0.78809	11350	7411.6	1.7501	0.95961	0.040388	0.080776	0.25666	True
ID_44396	MCCC1	901.7	394.42	901.7	394.42	-1.1909	1.2867e+05	85098	1.75	0.040063	0.95994	0.080126	0.25512	False
ID_522	AGTR2	74.176	139.28	74.176	139.28	0.89992	2119	1384	1.7499	0.95898	0.041018	0.082036	0.25809	True
ID_18416	STXBP2	228.32	392.08	228.32	392.08	0.77743	13408	8760.7	1.7496	0.95961	0.040395	0.08079	0.25668	True
ID_47924	ELOVL1	33.611	67.882	33.611	67.882	0.9929	587.26	383.75	1.7495	0.95809	0.041911	0.083821	0.26148	True
ID_59400	PIGU	57.95	111.19	57.95	111.19	0.92833	1417.1	925.98	1.7495	0.95872	0.041278	0.082556	0.25916	True
ID_65633	FAM200A	163.42	46.815	163.42	46.815	-1.7818	6798.3	5049.7	1.7494	0.040108	0.95989	0.080215	0.25538	False
ID_4553	DBT	63.745	14.045	63.745	14.045	-2.1055	1235.1	1081.2	1.7494	0.040112	0.95989	0.080224	0.25538	False
ID_31133	SEPHS1	63.745	14.045	63.745	14.045	-2.1055	1235.1	1081.2	1.7494	0.040112	0.95989	0.080224	0.25538	False
ID_8804	AGFG1	647.88	1035.8	647.88	1035.8	0.67609	75236	49177	1.7492	0.9598	0.040196	0.080392	0.25578	True
ID_27184	RNF41	147.19	40.963	147.19	40.963	-1.8203	5642.4	4251.9	1.7492	0.040131	0.95987	0.080262	0.25548	False
ID_7703	GRID1	215.57	66.712	215.57	66.712	-1.6774	11080	7968.7	1.749	0.040144	0.95986	0.080289	0.25553	False
ID_55184	CCDC97	215.57	66.712	215.57	66.712	-1.6774	11080	7968.7	1.749	0.040144	0.95986	0.080289	0.25553	False
ID_45988	RNF213	447.38	167.37	447.38	167.37	-1.4131	39203	26626	1.749	0.040147	0.95985	0.080295	0.25554	False
ID_20496	ZNF33A	214.42	369.84	214.42	369.84	0.78368	12079	7898.2	1.7489	0.95952	0.040476	0.080953	0.25682	True
ID_36459	PARVB	95.038	23.408	95.038	23.408	-1.9763	2565.5	2074.8	1.7486	0.040184	0.95982	0.080368	0.25572	False
ID_17465	SLC5A3	95.038	23.408	95.038	23.408	-1.9763	2565.5	2074.8	1.7486	0.040184	0.95982	0.080368	0.25572	False
ID_57023	RNF157	194.71	338.24	194.71	338.24	0.79358	10300	6738.1	1.7485	0.95945	0.040546	0.081091	0.25682	True
ID_50223	C10orf95	385.95	139.28	385.95	139.28	-1.4639	30424	20853	1.7485	0.040188	0.95981	0.080376	0.25573	False
ID_76243	Non-Targeting	501.85	193.11	501.85	193.11	-1.3732	47659	32207	1.7483	0.040206	0.95979	0.080412	0.25582	False
ID_27223	DHRS2	188.92	328.88	188.92	328.88	0.79656	9794.5	6410.9	1.748	0.9594	0.040602	0.081204	0.25682	True
ID_67952	EFCAB9	119.38	215.35	119.38	215.35	0.84581	4605.5	3014.5	1.748	0.95916	0.040838	0.081675	0.25729	True
ID_6659	FUT8	227.16	71.394	227.16	71.394	-1.6561	12132	8687.4	1.748	0.040234	0.95977	0.080467	0.25596	False
ID_71474	BSX	504.17	194.28	504.17	194.28	-1.3712	48014	32453	1.7479	0.04024	0.95976	0.080479	0.25596	False
ID_51697	RNF170	143.72	39.793	143.72	39.793	-1.8268	5400	4088.1	1.7479	0.04024	0.95976	0.080481	0.25596	False
ID_33293	PLXNB2	66.063	125.23	66.063	125.23	0.91248	1750.4	1146	1.7478	0.9587	0.041298	0.082597	0.2592	True
ID_26652	GNE	645.57	263.34	645.57	263.34	-1.2904	73049	48886	1.7478	0.040247	0.95975	0.080493	0.25599	False
ID_73400	ACOT1	208.62	360.48	208.62	360.48	0.78613	11530	7549.4	1.7478	0.95942	0.040585	0.081169	0.25682	True
ID_47851	CRTC3	159.94	45.645	159.94	45.645	-1.7868	6532	4874.2	1.7477	0.040259	0.95974	0.080519	0.25605	False
ID_71392	OR8H3	20.862	3.5112	20.862	3.5112	-2.2769	150.53	178.99	1.7476	0.04027	0.95973	0.080539	0.25605	False
ID_13929	PIK3C2B	20.862	3.5112	20.862	3.5112	-2.2769	150.53	178.99	1.7476	0.04027	0.95973	0.080539	0.25605	False
ID_74107	PPIAL4C	20.862	3.5112	20.862	3.5112	-2.2769	150.53	178.99	1.7476	0.04027	0.95973	0.080539	0.25605	False
ID_12508	NFKB1	20.862	3.5112	20.862	3.5112	-2.2769	150.53	178.99	1.7476	0.04027	0.95973	0.080539	0.25605	False
ID_22938	SCEL	20.862	3.5112	20.862	3.5112	-2.2769	150.53	178.99	1.7476	0.04027	0.95973	0.080539	0.25605	False
ID_4166	CTAG1B	20.862	3.5112	20.862	3.5112	-2.2769	150.53	178.99	1.7476	0.04027	0.95973	0.080539	0.25605	False
ID_20473	ZNF23	270.05	88.949	270.05	88.949	-1.5914	16398	11556	1.7476	0.040271	0.95973	0.080541	0.25605	False
ID_43839	PCDHA6	330.32	114.7	330.32	114.7	-1.5178	23246	16120	1.7475	0.040278	0.95972	0.080556	0.25609	False
ID_21091	TFPI2	305.98	104.16	305.98	104.16	-1.5455	20364	14205	1.7474	0.040281	0.95972	0.080562	0.25609	False
ID_62992	AWAT2	283.96	94.801	283.96	94.801	-1.5726	17890	12556	1.7474	0.040288	0.95971	0.080575	0.25613	False
ID_29359	JTB	420.72	691.7	420.72	691.7	0.71595	36715	24052	1.7473	0.95957	0.04043	0.080859	0.25682	True
ID_51860	PITPNM3	141.4	251.63	141.4	251.63	0.82711	6075.8	3980.3	1.7473	0.95919	0.040806	0.081613	0.25726	True
ID_20463	ZNF20	454.33	170.88	454.33	170.88	-1.4055	40173	27315	1.7472	0.040298	0.9597	0.080597	0.25618	False
ID_71137	LIN28B	77.653	145.13	77.653	145.13	0.89365	2276.4	1491.4	1.7472	0.95878	0.041218	0.082435	0.25889	True
ID_60591	RNF32	77.653	145.13	77.653	145.13	0.89365	2276.4	1491.4	1.7472	0.95878	0.041218	0.082435	0.25889	True
ID_19191	TK2	426.51	158	426.51	158	-1.4269	36049	24603	1.747	0.04032	0.95968	0.08064	0.2563	False
ID_52320	ANGPTL6	53.314	102.99	53.314	102.99	0.9371	1234	808.72	1.7469	0.95841	0.041588	0.083176	0.26014	True
ID_63578	FAM171B	53.314	102.99	53.314	102.99	0.9371	1234	808.72	1.7469	0.95841	0.041588	0.083176	0.26014	True
ID_62007	LCA5L	202.83	351.12	202.83	351.12	0.78871	10995	7206.9	1.7468	0.95932	0.040681	0.081363	0.25682	True
ID_69697	ZNF530	140.24	38.623	140.24	38.623	-1.8337	5163	3926.9	1.7467	0.040341	0.95966	0.080683	0.25642	False
ID_27344	RASGRP2	140.24	38.623	140.24	38.623	-1.8337	5163	3926.9	1.7467	0.040341	0.95966	0.080683	0.25642	False
ID_50065	LPCAT1	359.29	127.57	359.29	127.57	-1.4866	26847	18524	1.7466	0.04035	0.95965	0.0807	0.25645	False
ID_46062	CPNE5	292.07	98.312	292.07	98.312	-1.5612	18771	13154	1.7466	0.040352	0.95965	0.080705	0.25645	False
ID_57173	MB21D1	376.68	623.82	376.68	623.82	0.72628	30539	20030	1.7462	0.95946	0.040545	0.081089	0.25682	True
ID_8372	MNX1	332.63	115.87	332.63	115.87	-1.5134	23494	16308	1.7461	0.040395	0.95961	0.08079	0.25668	False
ID_23585	TAAR5	491.42	799.37	491.42	799.37	0.70079	47418	31106	1.7461	0.9595	0.040505	0.081009	0.25682	True
ID_2503	CCNF	48.678	94.801	48.678	94.801	0.94743	1063.7	697.81	1.746	0.95823	0.041768	0.083537	0.26078	True
ID_884	APBA2	48.678	94.801	48.678	94.801	0.94743	1063.7	697.81	1.746	0.95823	0.041768	0.083537	0.26078	True
ID_55519	SLC25A46	48.678	94.801	48.678	94.801	0.94743	1063.7	697.81	1.746	0.95823	0.041768	0.083537	0.26078	True
ID_32779	ISCU	83.448	19.897	83.448	19.897	-2.0148	2019.4	1677.4	1.746	0.040408	0.95959	0.080816	0.25676	False
ID_23464	TRPA1	526.19	852.04	526.19	852.04	0.6943	53090	34835	1.7459	0.95949	0.040514	0.081028	0.25682	True
ID_21103	ZNF212	392.9	142.79	392.9	142.79	-1.4539	31279	21478	1.7458	0.040421	0.95958	0.080842	0.25679	False
ID_44887	MAN1C1	623.54	252.8	623.54	252.8	-1.2991	68724	46153	1.7458	0.040422	0.95958	0.080844	0.25679	False
ID_60318	C9orf116	128.65	230.57	128.65	230.57	0.83681	5193.5	3408.2	1.7458	0.95901	0.040992	0.081983	0.25797	True
ID_61059	GLIPR1L2	136.76	37.452	136.76	37.452	-1.841	4931.2	3768.2	1.7457	0.040433	0.95957	0.080866	0.25682	False
ID_22376	PPAP2B	431.15	160.34	431.15	160.34	-1.4214	36668	25047	1.7456	0.040437	0.95956	0.080874	0.25682	False
ID_56194	PKHD1L1	210.94	363.99	210.94	363.99	0.78421	11712	7688.2	1.7455	0.95922	0.040776	0.081552	0.25716	True
ID_62200	ARL6IP6	286.27	95.972	286.27	95.972	-1.5668	18107	12725	1.7455	0.040452	0.95955	0.080903	0.25682	False
ID_35466	DKK4	187.76	56.179	187.76	56.179	-1.723	8656.7	6346.3	1.7454	0.040457	0.95954	0.080913	0.25682	False
ID_57649	AGAP1	187.76	56.179	187.76	56.179	-1.723	8656.7	6346.3	1.7454	0.040457	0.95954	0.080913	0.25682	False
ID_46005	CHD8	112.42	203.65	112.42	203.65	0.85142	4160.9	2732	1.7453	0.95889	0.041113	0.082227	0.25851	True
ID_36057	REM1	191.24	332.39	191.24	332.39	0.79433	9962.2	6541	1.7453	0.95917	0.040835	0.08167	0.25729	True
ID_76993	Non-Targeting	191.24	332.39	191.24	332.39	0.79433	9962.2	6541	1.7453	0.95917	0.040835	0.08167	0.25729	True
ID_25857	PIEZO1	223.69	70.223	223.69	70.223	-1.6575	11776	8469.2	1.7453	0.040469	0.95953	0.080937	0.25682	False
ID_75913	FXYD6-FXYD2	223.69	70.223	223.69	70.223	-1.6575	11776	8469.2	1.7453	0.040469	0.95953	0.080937	0.25682	False
ID_73897	ZNF806	81.13	150.98	81.13	150.98	0.88789	2439.5	1602	1.7451	0.95864	0.041362	0.082724	0.25949	True
ID_52040	AKR1E2	646.72	264.51	646.72	264.51	-1.2866	73045	49032	1.7451	0.040487	0.95951	0.080974	0.25682	False
ID_32481	CRTC1	241.07	77.245	241.07	77.245	-1.6294	13420	9582.2	1.745	0.040488	0.95951	0.080977	0.25682	False
ID_32122	DDHD2	290.91	490.39	290.91	490.39	0.75135	19896	13068	1.745	0.95929	0.040712	0.081424	0.2569	True
ID_4192	CTLA4	229.48	72.564	229.48	72.564	-1.6476	12312	8834.1	1.745	0.040491	0.95951	0.080981	0.25682	False
ID_64924	KIAA2018	235.28	74.905	235.28	74.905	-1.6382	12860	9205.1	1.7449	0.040497	0.9595	0.080994	0.25682	False
ID_70349	CA13	168.06	294.94	168.06	294.94	0.80779	8049.5	5287.6	1.7449	0.95907	0.040927	0.081855	0.2577	True
ID_31420	MYT1L	168.06	294.94	168.06	294.94	0.80779	8049.5	5287.6	1.7449	0.95907	0.040927	0.081855	0.2577	True
ID_67496	C19orf54	294.39	99.483	294.39	99.483	-1.5557	18994	13327	1.7448	0.040506	0.95949	0.081013	0.25682	False
ID_42722	RAB20	688.45	285.57	688.45	285.57	-1.2665	81154	54387	1.7446	0.040524	0.95948	0.081047	0.25682	False
ID_56220	TMEM44	205.14	354.63	205.14	354.63	0.78671	11173	7343.1	1.7444	0.95912	0.040884	0.081767	0.2575	True
ID_70106	C19orf45	152.99	43.304	152.99	43.304	-1.7973	6015.3	4530.6	1.7443	0.04055	0.95945	0.081099	0.25682	False
ID_9481	IL12RB2	318.73	110.02	318.73	110.02	-1.5261	21780	15196	1.7443	0.040556	0.95944	0.081111	0.25682	False
ID_52066	CCM2	227.16	389.74	227.16	389.74	0.77613	13215	8687.4	1.7442	0.95914	0.040862	0.081723	0.25738	True
ID_28623	POSTN	108.95	197.8	108.95	197.8	0.85448	3947.1	2594.8	1.7442	0.95877	0.041231	0.082463	0.25895	True
ID_3089	CEACAM7	108.95	197.8	108.95	197.8	0.85448	3947.1	2594.8	1.7442	0.95877	0.041231	0.082463	0.25895	True
ID_61176	ABHD12B	235.28	402.61	235.28	402.61	0.77249	14000	9205.1	1.7441	0.95914	0.040861	0.081722	0.25738	True
ID_2805	CDC25A	345.38	121.72	345.38	121.72	-1.497	25013	17354	1.7441	0.040573	0.95943	0.081146	0.25682	False
ID_44415	GPR108	129.81	35.112	129.81	35.112	-1.8569	4483.7	3458.7	1.744	0.040583	0.95942	0.081166	0.25682	False
ID_12522	NFKBIB	105.47	26.919	105.47	26.919	-1.9311	3085.1	2460.5	1.7439	0.040585	0.95941	0.08117	0.25682	False
ID_8761	HP	261.93	444.75	261.93	444.75	0.76152	16710	10989	1.7439	0.95916	0.040841	0.081681	0.2573	True
ID_22946	DYRK4	531.98	208.33	531.98	208.33	-1.3483	52376	35473	1.7439	0.040588	0.95941	0.081175	0.25682	False
ID_7691	GRIA2	125.17	224.71	125.17	224.71	0.8391	4954.3	3258.3	1.7438	0.95882	0.041176	0.082352	0.25875	True
ID_37272	PARD6A	125.17	224.71	125.17	224.71	0.8391	4954.3	3258.3	1.7438	0.95882	0.041176	0.082352	0.25875	True
ID_16881	SCNN1A	125.17	224.71	125.17	224.71	0.8391	4954.3	3258.3	1.7438	0.95882	0.041176	0.082352	0.25875	True
ID_34311	SLITRK5	18.544	39.793	18.544	39.793	1.0616	225.76	148.49	1.7438	0.95662	0.043375	0.08675	0.26729	True
ID_20829	ZNF232	18.544	39.793	18.544	39.793	1.0616	225.76	148.49	1.7438	0.95662	0.043375	0.08675	0.26729	True
ID_76798	Non-Targeting	562.12	905.88	562.12	905.88	0.68747	59086	38864	1.7438	0.95931	0.04069	0.08138	0.25682	True
ID_73309	LOC554223	152.99	270.36	152.99	270.36	0.81738	6887.9	4530.6	1.7437	0.95892	0.041075	0.08215	0.25828	True
ID_49764	ZNF408	59.109	12.874	59.109	12.874	-2.1152	1068.8	956.27	1.7437	0.040603	0.9594	0.081205	0.25682	False
ID_25860	RNF144A	59.109	12.874	59.109	12.874	-2.1152	1068.8	956.27	1.7437	0.040603	0.9594	0.081205	0.25682	False
ID_44803	PDSS2	59.109	12.874	59.109	12.874	-2.1152	1068.8	956.27	1.7437	0.040603	0.9594	0.081205	0.25682	False
ID_76129	LOC101928841	59.109	12.874	59.109	12.874	-2.1152	1068.8	956.27	1.7437	0.040603	0.9594	0.081205	0.25682	False
ID_33441	POTEH	59.109	12.874	59.109	12.874	-2.1152	1068.8	956.27	1.7437	0.040603	0.9594	0.081205	0.25682	False
ID_54501	TMEM128	84.607	156.83	84.607	156.83	0.88258	2608.2	1715.7	1.7437	0.95854	0.041459	0.082917	0.25973	True
ID_44459	ENY2	193.55	58.519	193.55	58.519	-1.7087	9117.1	6672.1	1.7437	0.040608	0.95939	0.081215	0.25682	False
ID_41119	TRMT61B	69.54	131.08	69.54	131.08	0.90493	1893.8	1245.8	1.7436	0.95837	0.041629	0.083258	0.26027	True
ID_46617	RXFP1	69.54	131.08	69.54	131.08	0.90493	1893.8	1245.8	1.7436	0.95837	0.041629	0.083258	0.26027	True
ID_54919	KCNK17	199.35	345.26	199.35	345.26	0.78936	10646	7004.4	1.7435	0.95902	0.040979	0.081958	0.25791	True
ID_9780	ITGB3	274.68	91.29	274.68	91.29	-1.5788	16817	11886	1.7434	0.040631	0.95937	0.081262	0.25682	False
ID_42879	VAC14	274.68	91.29	274.68	91.29	-1.5788	16817	11886	1.7434	0.040631	0.95937	0.081262	0.25682	False
ID_44435	CCDC177	213.26	367.5	213.26	367.5	0.78233	11896	7827.9	1.7434	0.95904	0.040962	0.081925	0.25784	True
ID_45795	KIAA1456	105.47	191.94	105.47	191.94	0.85774	3738.9	2460.5	1.7433	0.95867	0.041334	0.082667	0.25936	True
ID_25525	NUP93	61.427	117.04	61.427	117.04	0.91901	1546.3	1018	1.743	0.9582	0.041802	0.083603	0.26093	True
ID_69762	FOXD4L4	26.657	55.008	26.657	55.008	1.018	401.89	264.58	1.743	0.95716	0.042839	0.085679	0.26521	True
ID_50104	PRR5L	26.657	55.008	26.657	55.008	1.018	401.89	264.58	1.743	0.95716	0.042839	0.085679	0.26521	True
ID_6631	FUT1	122.85	32.771	122.85	32.771	-1.8748	4057.5	3159.9	1.7429	0.040679	0.95932	0.081358	0.25682	False
ID_4538	DBH	304.82	104.16	304.82	104.16	-1.54	20131	14116	1.7428	0.040682	0.95932	0.081365	0.25682	False
ID_27239	TRIM13	249.19	80.757	249.19	80.757	-1.6136	14184	10120	1.7428	0.040684	0.95932	0.081369	0.25682	False
ID_66303	TMEM86B	312.93	107.68	312.93	107.68	-1.5304	21065	14742	1.7427	0.04069	0.95931	0.08138	0.25682	False
ID_27808	CEPT1	312.93	107.68	312.93	107.68	-1.5304	21065	14742	1.7427	0.04069	0.95931	0.08138	0.25682	False
ID_27739	HMG20B	143.72	255.14	143.72	255.14	0.82373	6208.1	4088.1	1.7427	0.9588	0.041197	0.082393	0.2588	True
ID_37297	HEBP1	143.72	255.14	143.72	255.14	0.82373	6208.1	4088.1	1.7427	0.9588	0.041197	0.082393	0.2588	True
ID_62748	SGK223	494.89	804.05	494.89	804.05	0.69905	47790	31471	1.7427	0.9592	0.040798	0.081597	0.25726	True
ID_1882	ZFP36L2	88.084	162.68	88.084	162.68	0.87767	2782.5	1832.4	1.7427	0.95849	0.041514	0.083028	0.25988	True
ID_5698	EPOR	112.42	29.26	112.42	29.26	-1.9063	3458.1	2732	1.7427	0.040692	0.95931	0.081384	0.25682	False
ID_50136	ACTR5	8.113	0	8.113	0	-3.1879	32.911	40.874	1.7427	0.040694	0.95931	0.081387	0.25682	False
ID_27747	KLF2	8.113	0	8.113	0	-3.1879	32.911	40.874	1.7427	0.040694	0.95931	0.081387	0.25682	False
ID_42792	NPLOC4	8.113	0	8.113	0	-3.1879	32.911	40.874	1.7427	0.040694	0.95931	0.081387	0.25682	False
ID_26325	NCAPD2	8.113	1.1704	8.113	1.1704	-2.07	24.1	40.874	1.7427	0.040694	0.95931	0.081387	0.25682	False
ID_41628	MRPS10	8.113	0	8.113	0	-3.1879	32.911	40.874	1.7427	0.040694	0.95931	0.081387	0.25682	False
ID_48236	PRAMEF1	8.113	0	8.113	0	-3.1879	32.911	40.874	1.7427	0.040694	0.95931	0.081387	0.25682	False
ID_33915	AHCTF1	8.113	1.1704	8.113	1.1704	-2.07	24.1	40.874	1.7427	0.040694	0.95931	0.081387	0.25682	False
ID_56018	MRRF	8.113	0	8.113	0	-3.1879	32.911	40.874	1.7427	0.040694	0.95931	0.081387	0.25682	False
ID_47372	ATL2	8.113	0	8.113	0	-3.1879	32.911	40.874	1.7427	0.040694	0.95931	0.081387	0.25682	False
ID_47443	XPO4	8.113	1.1704	8.113	1.1704	-2.07	24.1	40.874	1.7427	0.040694	0.95931	0.081387	0.25682	False
ID_26179	TOX4	8.113	0	8.113	0	-3.1879	32.911	40.874	1.7427	0.040694	0.95931	0.081387	0.25682	False
ID_20861	MAP3K12	8.113	1.1704	8.113	1.1704	-2.07	24.1	40.874	1.7427	0.040694	0.95931	0.081387	0.25682	False
ID_24373	KLF4	8.113	0	8.113	0	-3.1879	32.911	40.874	1.7427	0.040694	0.95931	0.081387	0.25682	False
ID_6597	FTH1	8.113	0	8.113	0	-3.1879	32.911	40.874	1.7427	0.040694	0.95931	0.081387	0.25682	False
ID_40200	WDR74	8.113	0	8.113	0	-3.1879	32.911	40.874	1.7427	0.040694	0.95931	0.081387	0.25682	False
ID_30074	CLASRP	8.113	0	8.113	0	-3.1879	32.911	40.874	1.7427	0.040694	0.95931	0.081387	0.25682	False
ID_7960	GTF3C2	8.113	0	8.113	0	-3.1879	32.911	40.874	1.7427	0.040694	0.95931	0.081387	0.25682	False
ID_75439	LIMS3L	8.113	0	8.113	0	-3.1879	32.911	40.874	1.7427	0.040694	0.95931	0.081387	0.25682	False
ID_27577	KATNB1	8.113	0	8.113	0	-3.1879	32.911	40.874	1.7427	0.040694	0.95931	0.081387	0.25682	False
ID_4742	DHFR	8.113	0	8.113	0	-3.1879	32.911	40.874	1.7427	0.040694	0.95931	0.081387	0.25682	False
ID_12661	NOP2	8.113	0	8.113	0	-3.1879	32.911	40.874	1.7427	0.040694	0.95931	0.081387	0.25682	False
ID_1421	ATP5E	8.113	0	8.113	0	-3.1879	32.911	40.874	1.7427	0.040694	0.95931	0.081387	0.25682	False
ID_42570	CDKN2AIP	8.113	0	8.113	0	-3.1879	32.911	40.874	1.7427	0.040694	0.95931	0.081387	0.25682	False
ID_67220	OR4N4	8.113	1.1704	8.113	1.1704	-2.07	24.1	40.874	1.7427	0.040694	0.95931	0.081387	0.25682	False
ID_42950	POLR3E	8.113	0	8.113	0	-3.1879	32.911	40.874	1.7427	0.040694	0.95931	0.081387	0.25682	False
ID_34326	SENP6	8.113	0	8.113	0	-3.1879	32.911	40.874	1.7427	0.040694	0.95931	0.081387	0.25682	False
ID_55043	DPH6	8.113	1.1704	8.113	1.1704	-2.07	24.1	40.874	1.7427	0.040694	0.95931	0.081387	0.25682	False
ID_26886	ACTR2	8.113	0	8.113	0	-3.1879	32.911	40.874	1.7427	0.040694	0.95931	0.081387	0.25682	False
ID_4655	DHX9	8.113	1.1704	8.113	1.1704	-2.07	24.1	40.874	1.7427	0.040694	0.95931	0.081387	0.25682	False
ID_69624	SLC35B2	8.113	1.1704	8.113	1.1704	-2.07	24.1	40.874	1.7427	0.040694	0.95931	0.081387	0.25682	False
ID_72864	ANKRD20A2	8.113	0	8.113	0	-3.1879	32.911	40.874	1.7427	0.040694	0.95931	0.081387	0.25682	False
ID_32037	DNAJC9	8.113	0	8.113	0	-3.1879	32.911	40.874	1.7427	0.040694	0.95931	0.081387	0.25682	False
ID_14342	POLR2D	8.113	0	8.113	0	-3.1879	32.911	40.874	1.7427	0.040694	0.95931	0.081387	0.25682	False
ID_70293	PTAR1	8.113	0	8.113	0	-3.1879	32.911	40.874	1.7427	0.040694	0.95931	0.081387	0.25682	False
ID_32150	DNMBP	8.113	1.1704	8.113	1.1704	-2.07	24.1	40.874	1.7427	0.040694	0.95931	0.081387	0.25682	False
ID_40143	INO80	8.113	0	8.113	0	-3.1879	32.911	40.874	1.7427	0.040694	0.95931	0.081387	0.25682	False
ID_37338	TPRKB	8.113	0	8.113	0	-3.1879	32.911	40.874	1.7427	0.040694	0.95931	0.081387	0.25682	False
ID_55912	MTG1	8.113	0	8.113	0	-3.1879	32.911	40.874	1.7427	0.040694	0.95931	0.081387	0.25682	False
ID_18592	TAF2	8.113	1.1704	8.113	1.1704	-2.07	24.1	40.874	1.7427	0.040694	0.95931	0.081387	0.25682	False
ID_44314	ANKS1B	8.113	0	8.113	0	-3.1879	32.911	40.874	1.7427	0.040694	0.95931	0.081387	0.25682	False
ID_5019	DR1	8.113	0	8.113	0	-3.1879	32.911	40.874	1.7427	0.040694	0.95931	0.081387	0.25682	False
ID_12389	RPL10A	8.113	0	8.113	0	-3.1879	32.911	40.874	1.7427	0.040694	0.95931	0.081387	0.25682	False
ID_72913	PGAM4	8.113	0	8.113	0	-3.1879	32.911	40.874	1.7427	0.040694	0.95931	0.081387	0.25682	False
ID_16419	RPLP0	8.113	0	8.113	0	-3.1879	32.911	40.874	1.7427	0.040694	0.95931	0.081387	0.25682	False
ID_18833	VPS72	8.113	0	8.113	0	-3.1879	32.911	40.874	1.7427	0.040694	0.95931	0.081387	0.25682	False
ID_17105	SEMG2	8.113	1.1704	8.113	1.1704	-2.07	24.1	40.874	1.7427	0.040694	0.95931	0.081387	0.25682	False
ID_24346	ATP6V1F	8.113	0	8.113	0	-3.1879	32.911	40.874	1.7427	0.040694	0.95931	0.081387	0.25682	False
ID_22731	SNX3	8.113	0	8.113	0	-3.1879	32.911	40.874	1.7427	0.040694	0.95931	0.081387	0.25682	False
ID_9214	IFNA14	8.113	0	8.113	0	-3.1879	32.911	40.874	1.7427	0.040694	0.95931	0.081387	0.25682	False
ID_46781	DHX35	8.113	0	8.113	0	-3.1879	32.911	40.874	1.7427	0.040694	0.95931	0.081387	0.25682	False
ID_1309	ATIC	8.113	0	8.113	0	-3.1879	32.911	40.874	1.7427	0.040694	0.95931	0.081387	0.25682	False
ID_58306	LRR1	8.113	0	8.113	0	-3.1879	32.911	40.874	1.7427	0.040694	0.95931	0.081387	0.25682	False
ID_24511	LONP1	8.113	0	8.113	0	-3.1879	32.911	40.874	1.7427	0.040694	0.95931	0.081387	0.25682	False
ID_7802	CXCL2	8.113	0	8.113	0	-3.1879	32.911	40.874	1.7427	0.040694	0.95931	0.081387	0.25682	False
ID_66956	TRIM49B	8.113	0	8.113	0	-3.1879	32.911	40.874	1.7427	0.040694	0.95931	0.081387	0.25682	False
ID_38702	RTCB	8.113	0	8.113	0	-3.1879	32.911	40.874	1.7427	0.040694	0.95931	0.081387	0.25682	False
ID_61727	ZNF98	8.113	1.1704	8.113	1.1704	-2.07	24.1	40.874	1.7427	0.040694	0.95931	0.081387	0.25682	False
ID_35792	RND1	8.113	0	8.113	0	-3.1879	32.911	40.874	1.7427	0.040694	0.95931	0.081387	0.25682	False
ID_29310	WDR3	8.113	0	8.113	0	-3.1879	32.911	40.874	1.7427	0.040694	0.95931	0.081387	0.25682	False
ID_7913	GTF2E1	8.113	0	8.113	0	-3.1879	32.911	40.874	1.7427	0.040694	0.95931	0.081387	0.25682	False
ID_27516	SAP18	8.113	0	8.113	0	-3.1879	32.911	40.874	1.7427	0.040694	0.95931	0.081387	0.25682	False
ID_30369	DDX20	8.113	1.1704	8.113	1.1704	-2.07	24.1	40.874	1.7427	0.040694	0.95931	0.081387	0.25682	False
ID_36658	SEC61A1	8.113	0	8.113	0	-3.1879	32.911	40.874	1.7427	0.040694	0.95931	0.081387	0.25682	False
ID_29183	TUBGCP2	8.113	0	8.113	0	-3.1879	32.911	40.874	1.7427	0.040694	0.95931	0.081387	0.25682	False
ID_62729	AMZ1	8.113	0	8.113	0	-3.1879	32.911	40.874	1.7427	0.040694	0.95931	0.081387	0.25682	False
ID_38903	ESF1	8.113	0	8.113	0	-3.1879	32.911	40.874	1.7427	0.040694	0.95931	0.081387	0.25682	False
ID_37344	MED31	8.113	0	8.113	0	-3.1879	32.911	40.874	1.7427	0.040694	0.95931	0.081387	0.25682	False
ID_38910	PCF11	8.113	0	8.113	0	-3.1879	32.911	40.874	1.7427	0.040694	0.95931	0.081387	0.25682	False
ID_31061	DHX30	8.113	1.1704	8.113	1.1704	-2.07	24.1	40.874	1.7427	0.040694	0.95931	0.081387	0.25682	False
ID_5436	EIF4E	8.113	1.1704	8.113	1.1704	-2.07	24.1	40.874	1.7427	0.040694	0.95931	0.081387	0.25682	False
ID_76078	ERCC6-PGBD3	8.113	1.1704	8.113	1.1704	-2.07	24.1	40.874	1.7427	0.040694	0.95931	0.081387	0.25682	False
ID_13406	PCNA	8.113	0	8.113	0	-3.1879	32.911	40.874	1.7427	0.040694	0.95931	0.081387	0.25682	False
ID_17837	SNRPC	8.113	0	8.113	0	-3.1879	32.911	40.874	1.7427	0.040694	0.95931	0.081387	0.25682	False
ID_52252	GRWD1	8.113	0	8.113	0	-3.1879	32.911	40.874	1.7427	0.040694	0.95931	0.081387	0.25682	False
ID_45959	CAMSAP3	8.113	0	8.113	0	-3.1879	32.911	40.874	1.7427	0.040694	0.95931	0.081387	0.25682	False
ID_52358	GPR61	8.113	0	8.113	0	-3.1879	32.911	40.874	1.7427	0.040694	0.95931	0.081387	0.25682	False
ID_51464	WBSCR16	8.113	1.1704	8.113	1.1704	-2.07	24.1	40.874	1.7427	0.040694	0.95931	0.081387	0.25682	False
ID_20067	VCP	8.113	1.1704	8.113	1.1704	-2.07	24.1	40.874	1.7427	0.040694	0.95931	0.081387	0.25682	False
ID_17926	SOS2	8.113	0	8.113	0	-3.1879	32.911	40.874	1.7427	0.040694	0.95931	0.081387	0.25682	False
ID_21075	MAFK	8.113	1.1704	8.113	1.1704	-2.07	24.1	40.874	1.7427	0.040694	0.95931	0.081387	0.25682	False
ID_14387	PON1	8.113	0	8.113	0	-3.1879	32.911	40.874	1.7427	0.040694	0.95931	0.081387	0.25682	False
ID_1663	BCL9	8.113	0	8.113	0	-3.1879	32.911	40.874	1.7427	0.040694	0.95931	0.081387	0.25682	False
ID_6977	GCKR	8.113	0	8.113	0	-3.1879	32.911	40.874	1.7427	0.040694	0.95931	0.081387	0.25682	False
ID_17121	SET	8.113	0	8.113	0	-3.1879	32.911	40.874	1.7427	0.040694	0.95931	0.081387	0.25682	False
ID_17850	SNRPD3	8.113	0	8.113	0	-3.1879	32.911	40.874	1.7427	0.040694	0.95931	0.081387	0.25682	False
ID_15183	PSMC1	8.113	0	8.113	0	-3.1879	32.911	40.874	1.7427	0.040694	0.95931	0.081387	0.25682	False
ID_74745	TBC1D3	8.113	0	8.113	0	-3.1879	32.911	40.874	1.7427	0.040694	0.95931	0.081387	0.25682	False
ID_65298	ORAOV1	8.113	0	8.113	0	-3.1879	32.911	40.874	1.7427	0.040694	0.95931	0.081387	0.25682	False
ID_15690	RAD17	8.113	0	8.113	0	-3.1879	32.911	40.874	1.7427	0.040694	0.95931	0.081387	0.25682	False
ID_8452	HMGB1	8.113	0	8.113	0	-3.1879	32.911	40.874	1.7427	0.040694	0.95931	0.081387	0.25682	False
ID_17016	CX3CL1	8.113	0	8.113	0	-3.1879	32.911	40.874	1.7427	0.040694	0.95931	0.081387	0.25682	False
ID_47183	CENPK	8.113	0	8.113	0	-3.1879	32.911	40.874	1.7427	0.040694	0.95931	0.081387	0.25682	False
ID_3028	CENPC	8.113	0	8.113	0	-3.1879	32.911	40.874	1.7427	0.040694	0.95931	0.081387	0.25682	False
ID_56470	PAXBP1	8.113	0	8.113	0	-3.1879	32.911	40.874	1.7427	0.040694	0.95931	0.081387	0.25682	False
ID_74050	FOXD4L6	8.113	0	8.113	0	-3.1879	32.911	40.874	1.7427	0.040694	0.95931	0.081387	0.25682	False
ID_54603	DGCR6L	8.113	1.1704	8.113	1.1704	-2.07	24.1	40.874	1.7427	0.040694	0.95931	0.081387	0.25682	False
ID_5406	EIF1AX	8.113	0	8.113	0	-3.1879	32.911	40.874	1.7427	0.040694	0.95931	0.081387	0.25682	False
ID_31961	RRS1	8.113	1.1704	8.113	1.1704	-2.07	24.1	40.874	1.7427	0.040694	0.95931	0.081387	0.25682	False
ID_74521	NPIPB6	8.113	0	8.113	0	-3.1879	32.911	40.874	1.7427	0.040694	0.95931	0.081387	0.25682	False
ID_7885	GSTM5	8.113	1.1704	8.113	1.1704	-2.07	24.1	40.874	1.7427	0.040694	0.95931	0.081387	0.25682	False
ID_1219	ART1	8.113	0	8.113	0	-3.1879	32.911	40.874	1.7427	0.040694	0.95931	0.081387	0.25682	False
ID_23254	EIF2B2	8.113	0	8.113	0	-3.1879	32.911	40.874	1.7427	0.040694	0.95931	0.081387	0.25682	False
ID_75436	DUX4	8.113	0	8.113	0	-3.1879	32.911	40.874	1.7427	0.040694	0.95931	0.081387	0.25682	False
ID_25094	ATP6V1G1	8.113	0	8.113	0	-3.1879	32.911	40.874	1.7427	0.040694	0.95931	0.081387	0.25682	False
ID_51303	OR11H1	8.113	0	8.113	0	-3.1879	32.911	40.874	1.7427	0.040694	0.95931	0.081387	0.25682	False
ID_49029	LRRC2	134.44	239.93	134.44	239.93	0.83091	5563.5	3663.9	1.7427	0.95876	0.041238	0.082476	0.25895	True
ID_509	JAG1	457.81	173.22	457.81	173.22	-1.397	40496	27662	1.7427	0.040695	0.9593	0.08139	0.25682	False
ID_6687	G6PC	101.99	186.09	101.99	186.09	0.86121	3536.3	2329.1	1.7426	0.95858	0.041418	0.082836	0.25964	True
ID_23388	BAIAP3	285.11	481.03	285.11	481.03	0.75252	19191	12640	1.7425	0.95906	0.040937	0.081873	0.25775	True
ID_23908	CBFA2T2	86.925	21.067	86.925	21.067	-1.9944	2168.7	1793.1	1.7425	0.04071	0.95929	0.08142	0.2569	False
ID_66339	ANKK1	268.89	88.949	268.89	88.949	-1.5852	16189	11475	1.7425	0.04071	0.95929	0.081421	0.2569	False
ID_31520	SWAP70	75.335	17.556	75.335	17.556	-2.0405	1669.2	1419.5	1.7424	0.040719	0.95928	0.081438	0.25692	False
ID_19511	HSP90B1	75.335	17.556	75.335	17.556	-2.0405	1669.2	1419.5	1.7424	0.040719	0.95928	0.081438	0.25692	False
ID_75994	MED14OS	229.48	393.25	229.48	393.25	0.77445	13410	8834.1	1.7424	0.95898	0.041021	0.082041	0.25809	True
ID_67025	CCDC88B	229.48	393.25	229.48	393.25	0.77445	13410	8834.1	1.7424	0.95898	0.041021	0.082041	0.25809	True
ID_76345	Non-Targeting	323.36	540.72	323.36	540.72	0.73994	23622	15563	1.7423	0.95908	0.040922	0.081845	0.25769	True
ID_9337	IHH	199.35	60.86	199.35	60.86	-1.6954	9589.5	7004.4	1.7423	0.040729	0.95927	0.081458	0.25697	False
ID_33577	NGEF	399.86	658.93	399.86	658.93	0.71922	33559	22110	1.7423	0.95912	0.040876	0.081751	0.25746	True
ID_40989	CT55	339.59	119.38	339.59	119.38	-1.5004	24246	16875	1.7423	0.040731	0.95927	0.081463	0.25697	False
ID_15703	RAD23B	226.01	71.394	226.01	71.394	-1.6488	11952	8614.5	1.7423	0.040732	0.95927	0.081464	0.25697	False
ID_52410	WDR87	91.561	168.54	91.561	168.54	0.87311	2962.5	1952.1	1.7422	0.95847	0.041533	0.083066	0.2599	True
ID_12060	MYLK	91.561	168.54	91.561	168.54	0.87311	2962.5	1952.1	1.7422	0.95847	0.041533	0.083066	0.2599	True
ID_23477	PGLYRP1	98.515	180.24	98.515	180.24	0.86491	3339.4	2200.5	1.7422	0.95852	0.041481	0.082962	0.25976	True
ID_69638	OTOP3	187.76	326.54	187.76	326.54	0.79512	9629.8	6346.3	1.7421	0.95887	0.041128	0.082255	0.25857	True
ID_24731	NCR2	121.7	218.86	121.7	218.86	0.84152	4720.7	3111.1	1.742	0.95865	0.041353	0.082706	0.25945	True
ID_10511	LCN1	95.038	174.39	95.038	174.39	0.86886	3148.1	2074.8	1.742	0.95848	0.041521	0.083041	0.25988	True
ID_50907	CXXC4	95.038	174.39	95.038	174.39	0.86886	3148.1	2074.8	1.742	0.95848	0.041521	0.083041	0.25988	True
ID_43709	PCDHGB2	901.7	396.76	901.7	396.76	-1.1824	1.2748e+05	85098	1.7418	0.040774	0.95923	0.081549	0.25716	False
ID_57534	GRIN3A	331.48	115.87	331.48	115.87	-1.5084	23243	16214	1.7418	0.040774	0.95923	0.081549	0.25716	False
ID_18442	SULT2B1	350.02	124.06	350.02	124.06	-1.4889	25529	17741	1.7417	0.040779	0.95922	0.081557	0.25716	False
ID_52159	HSDL1	181.96	317.17	181.96	317.17	0.79826	9141	6027	1.7417	0.95882	0.041177	0.082354	0.25875	True
ID_61384	ENTHD2	299.02	101.82	299.02	101.82	-1.5449	19444	13675	1.7414	0.040804	0.9592	0.081609	0.25726	False
ID_26821	TSSC4	323.36	112.36	323.36	112.36	-1.5167	22262	15563	1.7414	0.040804	0.9592	0.081609	0.25726	False
ID_35707	TNFRSF21	323.36	112.36	323.36	112.36	-1.5167	22262	15563	1.7414	0.040804	0.9592	0.081609	0.25726	False
ID_40329	IL17RD	146.03	40.963	146.03	40.963	-1.8089	5520	4197	1.7413	0.040818	0.95918	0.081636	0.25726	False
ID_42910	IPO9	146.03	40.963	146.03	40.963	-1.8089	5520	4197	1.7413	0.040818	0.95918	0.081636	0.25726	False
ID_8798	HRAS	146.03	40.963	146.03	40.963	-1.8089	5520	4197	1.7413	0.040818	0.95918	0.081636	0.25726	False
ID_1078	ARF3	146.03	40.963	146.03	40.963	-1.8089	5520	4197	1.7413	0.040818	0.95918	0.081636	0.25726	False
ID_6053	FANCB	307.14	105.33	307.14	105.33	-1.535	20362	14294	1.7412	0.040821	0.95918	0.081642	0.25726	False
ID_46325	PLEKHB1	205.14	63.201	205.14	63.201	-1.683	10074	7343.1	1.7412	0.040824	0.95918	0.081648	0.25726	False
ID_10260	KPNA5	205.14	63.201	205.14	63.201	-1.683	10074	7343.1	1.7412	0.040824	0.95918	0.081648	0.25726	False
ID_61139	HNRNPA1L2	67.222	15.215	67.222	15.215	-2.0729	1352.4	1178.9	1.7412	0.040825	0.95918	0.081649	0.25726	False
ID_59779	IL17RE	67.222	15.215	67.222	15.215	-2.0729	1352.4	1178.9	1.7412	0.040825	0.95918	0.081649	0.25726	False
ID_70146	ZNF773	67.222	15.215	67.222	15.215	-2.0729	1352.4	1178.9	1.7412	0.040825	0.95918	0.081649	0.25726	False
ID_18208	SSBP1	67.222	15.215	67.222	15.215	-2.0729	1352.4	1178.9	1.7412	0.040825	0.95918	0.081649	0.25726	False
ID_41113	LAMTOR1	67.222	15.215	67.222	15.215	-2.0729	1352.4	1178.9	1.7412	0.040825	0.95918	0.081649	0.25726	False
ID_45893	ARHGAP23	201.67	348.77	201.67	348.77	0.78732	10820	7139.2	1.7411	0.95881	0.041187	0.082373	0.25878	True
ID_4644	DMXL1	201.67	348.77	201.67	348.77	0.78732	10820	7139.2	1.7411	0.95881	0.041187	0.082373	0.25878	True
ID_44189	ASCL3	149.51	264.51	149.51	264.51	0.81888	6612	4362.5	1.741	0.95868	0.041325	0.08265	0.25932	True
ID_8668	HOXB5	406.81	149.81	406.81	149.81	-1.4352	33025	22750	1.7409	0.040847	0.95915	0.081693	0.25733	False
ID_65895	DEFB113	1013	456.45	1013	456.45	-1.1483	1.5486e+05	1.0323e+05	1.7409	0.04085	0.95915	0.0817	0.25734	False
ID_37497	FAM135B	180.8	53.838	180.8	53.838	-1.7291	8060.3	5963.9	1.7408	0.040861	0.95914	0.081723	0.25738	False
ID_46207	HES4	231.8	396.76	231.8	396.76	0.77281	13606	8981.8	1.7406	0.95882	0.041175	0.08235	0.25875	True
ID_74176	ZNF732	130.97	234.08	130.97	234.08	0.83295	5315.8	3509.6	1.7405	0.95855	0.041447	0.082895	0.25971	True
ID_43690	PCDHGB7	486.78	187.26	486.78	187.26	-1.3735	44856	30621	1.7405	0.040888	0.95911	0.081776	0.25751	False
ID_1717	BHMT	362.77	129.91	362.77	129.91	-1.4744	27111	18822	1.7404	0.040895	0.95911	0.08179	0.25754	False
ID_43421	DBNDD2	210.94	65.542	210.94	65.542	-1.6713	10570	7688.2	1.7404	0.040895	0.9591	0.081791	0.25754	False
ID_66536	LYSMD2	251.5	81.927	251.5	81.927	-1.6064	14378	10276	1.7404	0.040897	0.9591	0.081794	0.25754	False
ID_53929	USP30	118.22	213.01	118.22	213.01	0.84407	4492.7	2966.7	1.7404	0.95848	0.041521	0.083042	0.25988	True
ID_70439	KRTAP10-8	73.017	136.94	73.017	136.94	0.89806	2042.7	1348.9	1.7403	0.95812	0.041883	0.083766	0.26137	True
ID_10147	KIF5C	140.24	249.29	140.24	249.29	0.82547	5946.2	3926.9	1.7403	0.95857	0.04143	0.082859	0.25966	True
ID_40849	IMPAD1	140.24	249.29	140.24	249.29	0.82547	5946.2	3926.9	1.7403	0.95857	0.04143	0.082859	0.25966	True
ID_76834	Non-Targeting	38.247	76.075	38.247	76.075	0.97368	715.48	472.52	1.7402	0.95742	0.042582	0.085165	0.26421	True
ID_47444	XPO4	38.247	76.075	38.247	76.075	0.97368	715.48	472.52	1.7402	0.95742	0.042582	0.085165	0.26421	True
ID_46783	RIC8A	195.87	339.41	195.87	339.41	0.79003	10302	6804.3	1.7401	0.95872	0.041281	0.082561	0.25916	True
ID_51138	TMEM177	418.4	687.02	418.4	687.02	0.71411	36077	23833	1.74	0.95893	0.04107	0.08214	0.25826	True
ID_54345	HSH2D	245.71	79.586	245.71	79.586	-1.6142	13798	9888.1	1.7399	0.040939	0.95906	0.081878	0.25775	False
ID_2774	CDA	155.31	273.87	155.31	273.87	0.81437	7028.7	4644	1.7398	0.95859	0.041414	0.082829	0.25963	True
ID_70383	RBMY1D	155.31	273.87	155.31	273.87	0.81437	7028.7	4644	1.7398	0.95859	0.041414	0.082829	0.25963	True
ID_9579	INHBA	301.34	102.99	301.34	102.99	-1.5397	19671	13851	1.7398	0.040949	0.95905	0.081897	0.25779	False
ID_34405	HERC4	301.34	102.99	301.34	102.99	-1.5397	19671	13851	1.7398	0.040949	0.95905	0.081897	0.25779	False
ID_35387	FOXP1	90.402	22.237	90.402	22.237	-1.9758	2323.2	1911.9	1.7397	0.040954	0.95905	0.081908	0.2578	False
ID_58665	TBC1D16	90.402	22.237	90.402	22.237	-1.9758	2323.2	1911.9	1.7397	0.040954	0.95905	0.081908	0.2578	False
ID_870	APAF1	309.45	106.51	309.45	106.51	-1.53	20594	14472	1.7397	0.040957	0.95904	0.081914	0.25781	False
ID_20849	SLC30A4	239.91	77.245	239.91	77.245	-1.6224	13230	9506.3	1.7396	0.040969	0.95903	0.081938	0.25787	False
ID_3546	COL1A2	222.53	70.223	222.53	70.223	-1.65	11598	8397	1.7395	0.040976	0.95902	0.081952	0.2579	False
ID_789	ANGPT2	493.74	190.77	493.74	190.77	-1.3673	45893	31349	1.7393	0.040992	0.95901	0.081984	0.25797	False
ID_3008	CEBPE	217.89	374.52	217.89	374.52	0.77868	12267	8110.5	1.7392	0.95868	0.04132	0.082639	0.25929	True
ID_54845	PNPT1	31.293	5.8519	31.293	5.8519	-2.2366	323.63	342.11	1.739	0.041015	0.95898	0.08203	0.25809	False
ID_32556	PPWD1	31.293	5.8519	31.293	5.8519	-2.2366	323.63	342.11	1.739	0.041015	0.95898	0.08203	0.25809	False
ID_37729	ZNF706	168.06	49.156	168.06	49.156	-1.753	7068.5	5287.6	1.7389	0.041026	0.95897	0.082051	0.25809	False
ID_73927	SRGAP2B	168.06	49.156	168.06	49.156	-1.753	7068.5	5287.6	1.7389	0.041026	0.95897	0.082051	0.25809	False
ID_12298	NDUFB3	168.06	49.156	168.06	49.156	-1.753	7068.5	5287.6	1.7389	0.041026	0.95897	0.082051	0.25809	False
ID_34718	BLOC1S6	168.06	49.156	168.06	49.156	-1.753	7068.5	5287.6	1.7389	0.041026	0.95897	0.082051	0.25809	False
ID_20075	VDAC2	3.477	9.3631	3.477	9.3631	1.2108	17.323	11.458	1.7389	0.95161	0.048389	0.096778	0.28667	True
ID_17910	SON	3.477	9.3631	3.477	9.3631	1.2108	17.323	11.458	1.7389	0.95161	0.048389	0.096778	0.28667	True
ID_74683	TMEM242	3.477	9.3631	3.477	9.3631	1.2108	17.323	11.458	1.7389	0.95161	0.048389	0.096778	0.28667	True
ID_30721	COG2	3.477	9.3631	3.477	9.3631	1.2108	17.323	11.458	1.7389	0.95161	0.048389	0.096778	0.28667	True
ID_36287	UBE2T	3.477	9.3631	3.477	9.3631	1.2108	17.323	11.458	1.7389	0.95161	0.048389	0.096778	0.28667	True
ID_38963	ATP6V1H	3.477	9.3631	3.477	9.3631	1.2108	17.323	11.458	1.7389	0.95161	0.048389	0.096778	0.28667	True
ID_68683	CLEC4G	3.477	9.3631	3.477	9.3631	1.2108	17.323	11.458	1.7389	0.95161	0.048389	0.096778	0.28667	True
ID_48771	FAM134A	226.01	387.4	226.01	387.4	0.77481	13024	8614.5	1.7389	0.95866	0.041336	0.082673	0.25937	True
ID_28476	MTHFS	476.35	182.58	476.35	182.58	-1.3786	43151	29542	1.7388	0.041033	0.95897	0.082066	0.25811	False
ID_41065	ACSM5	186.6	56.179	186.6	56.179	-1.7141	8504.8	6281.9	1.7388	0.041034	0.95897	0.082068	0.25811	False
ID_2568	CD4	186.6	56.179	186.6	56.179	-1.7141	8504.8	6281.9	1.7388	0.041034	0.95897	0.082068	0.25811	False
ID_40660	EPS8L1	203.98	352.29	203.98	352.29	0.78532	10997	7274.9	1.7387	0.95861	0.041388	0.082777	0.25958	True
ID_58501	ZNF720	203.98	352.29	203.98	352.29	0.78532	10997	7274.9	1.7387	0.95861	0.041388	0.082777	0.25958	True
ID_24724	CHST2	54.473	11.704	54.473	11.704	-2.1265	914.61	837.45	1.7387	0.041047	0.95895	0.082094	0.25815	False
ID_9487	IL13	54.473	11.704	54.473	11.704	-2.1265	914.61	837.45	1.7387	0.041047	0.95895	0.082094	0.25815	False
ID_28276	NEBL	54.473	11.704	54.473	11.704	-2.1265	914.61	837.45	1.7387	0.041047	0.95895	0.082094	0.25815	False
ID_58692	SLC5A10	54.473	11.704	54.473	11.704	-2.1265	914.61	837.45	1.7387	0.041047	0.95895	0.082094	0.25815	False
ID_25038	BAG2	139.08	38.623	139.08	38.623	-1.8219	5045.9	3873.7	1.7385	0.041058	0.95894	0.082116	0.2582	False
ID_51852	HDHD3	139.08	38.623	139.08	38.623	-1.8219	5045.9	3873.7	1.7385	0.041058	0.95894	0.082116	0.2582	False
ID_42054	TBC1D19	178.49	311.32	178.49	311.32	0.79916	8822.7	5838.5	1.7385	0.95853	0.041469	0.082938	0.25975	True
ID_46431	KMT2C	146.03	258.66	146.03	258.66	0.82044	6341.7	4197	1.7384	0.95843	0.041574	0.083148	0.26008	True
ID_33919	DPCD	146.03	258.66	146.03	258.66	0.82044	6341.7	4197	1.7384	0.95843	0.041574	0.083148	0.26008	True
ID_77158	Non-Targeting	307.14	514.97	307.14	514.97	0.74372	21597	14294	1.7384	0.95872	0.041283	0.082565	0.25916	True
ID_39819	SPIN2A	127.49	228.23	127.49	228.23	0.8351	5073.7	3357.9	1.7384	0.95835	0.041651	0.083303	0.26036	True
ID_41961	NUDT15	127.49	228.23	127.49	228.23	0.8351	5073.7	3357.9	1.7384	0.95835	0.041651	0.083303	0.26036	True
ID_56549	MYL12B	172.69	301.96	172.69	301.96	0.8026	8355.1	5529.8	1.7384	0.95851	0.041494	0.082988	0.2598	True
ID_52200	NRIP2	608.48	246.95	608.48	246.95	-1.2975	65350	44319	1.7379	0.041118	0.95888	0.082235	0.25853	False
ID_63738	C6orf118	560.96	223.54	560.96	223.54	-1.3235	56924	38731	1.7378	0.041126	0.95887	0.082253	0.25857	False
ID_49939	CSPP1	78.812	18.726	78.812	18.726	-2.0165	1805.2	1528	1.7376	0.041139	0.95886	0.082278	0.25862	False
ID_26814	PTPRU	78.812	18.726	78.812	18.726	-2.0165	1805.2	1528	1.7376	0.041139	0.95886	0.082278	0.25862	False
ID_20012	USH2A	244.55	416.66	244.55	416.66	0.7663	14810	9811.3	1.7375	0.95857	0.041426	0.082852	0.25966	True
ID_32552	NCAPH	93.879	23.408	93.879	23.408	-1.9588	2483.1	2033.6	1.7375	0.041147	0.95885	0.082295	0.25866	False
ID_50788	PREX2	32.452	65.542	32.452	65.542	0.99216	547.46	362.7	1.7375	0.95695	0.043054	0.086108	0.26611	True
ID_39404	PANK1	267.73	88.949	267.73	88.949	-1.579	15981	11393	1.7374	0.041157	0.95884	0.082313	0.25871	False
ID_68730	PRSS38	531.98	209.5	531.98	209.5	-1.3403	51998	35473	1.7374	0.041158	0.95884	0.082317	0.25871	False
ID_58695	SLC5A10	111.26	201.31	111.26	201.31	0.84964	4053.8	2685.9	1.7374	0.95818	0.041825	0.083649	0.26105	True
ID_53404	LZTS2	418.4	155.66	418.4	155.66	-1.4207	34516	23833	1.7373	0.041163	0.95884	0.082326	0.25873	False
ID_37332	SLC35B3	392.9	143.96	392.9	143.96	-1.4422	30987	21478	1.7372	0.041172	0.95883	0.082343	0.25875	False
ID_21583	HIST1H2AB	192.39	58.519	192.39	58.519	-1.7001	8961.3	6606.5	1.7372	0.041174	0.95883	0.082348	0.25875	False
ID_38395	ZBTB7A	213.26	66.712	213.26	66.712	-1.6619	10738	7827.9	1.7371	0.041187	0.95881	0.082374	0.25878	False
ID_10035	KCNJ11	322.2	112.36	322.2	112.36	-1.5116	22018	15471	1.737	0.041196	0.9588	0.082392	0.2588	False
ID_27167	LHFPL2	192.39	333.56	192.39	333.56	0.79072	9963.8	6606.5	1.7368	0.95841	0.041586	0.083173	0.26014	True
ID_62712	ZNF425	657.16	271.53	657.16	271.53	-1.272	74354	50350	1.7368	0.041214	0.95879	0.082429	0.25889	False
ID_50115	NAA60	487.94	188.43	487.94	188.43	-1.368	44853	30742	1.7368	0.041215	0.95878	0.08243	0.25889	False
ID_27817	NOD1	297.86	101.82	297.86	101.82	-1.5393	19216	13588	1.7367	0.041219	0.95878	0.082437	0.25889	False
ID_879	APOF	311.77	521.99	311.77	521.99	0.74168	22096	14652	1.7367	0.95857	0.041427	0.082853	0.25966	True
ID_57017	MYSM1	261.93	86.609	261.93	86.609	-1.5856	15370	10989	1.7365	0.041236	0.95876	0.082472	0.25895	False
ID_72328	UFSP1	275.84	92.46	275.84	92.46	-1.5666	16815	11969	1.7364	0.041243	0.95876	0.082486	0.25896	False
ID_51128	STARD5	351.18	125.23	351.18	125.23	-1.4802	25526	17838	1.7364	0.041247	0.95875	0.082494	0.25897	False
ID_37855	AADAT	501.85	813.42	501.85	813.42	0.69565	48538	32207	1.7361	0.95862	0.041378	0.082755	0.25956	True
ID_51672	OR2B2	52.155	100.65	52.155	100.65	0.93537	1176	780.39	1.7361	0.95741	0.042594	0.085188	0.26422	True
ID_4927	DYNC1LI2	52.155	100.65	52.155	100.65	0.93537	1176	780.39	1.7361	0.95741	0.042594	0.085188	0.26422	True
ID_35873	BHLHE22	198.19	60.86	198.19	60.86	-1.6871	9429.7	6937.5	1.736	0.041285	0.95871	0.08257	0.25916	False
ID_304	ADCY9	198.19	60.86	198.19	60.86	-1.6871	9429.7	6937.5	1.736	0.041285	0.95871	0.08257	0.25916	False
ID_56344	TBCK	314.09	525.5	314.09	525.5	0.74068	22348	14832	1.7359	0.9585	0.041496	0.082991	0.25981	True
ID_38995	CCZ1	79.971	148.64	79.971	148.64	0.886	2357.6	1564.8	1.7359	0.9578	0.042203	0.084407	0.26271	True
ID_58649	SPNS2	42.883	84.268	42.883	84.268	0.95833	856.34	568.39	1.7359	0.95716	0.042838	0.085676	0.26521	True
ID_71800	ARL13A	97.356	24.578	97.356	24.578	-1.9431	2648.3	2158.3	1.7358	0.041296	0.9587	0.082593	0.2592	False
ID_46217	CCAR2	97.356	24.578	97.356	24.578	-1.9431	2648.3	2158.3	1.7358	0.041296	0.9587	0.082593	0.2592	False
ID_6990	NR6A1	97.356	24.578	97.356	24.578	-1.9431	2648.3	2158.3	1.7358	0.041296	0.9587	0.082593	0.2592	False
ID_34859	OR5K1	283.96	95.972	283.96	95.972	-1.5551	17669	12556	1.7357	0.041305	0.9587	0.082609	0.25923	False
ID_37017	KLK14	256.14	84.268	256.14	84.268	-1.5925	14770	10590	1.7357	0.041307	0.95869	0.082613	0.25923	False
ID_72240	SLC25A53	593.41	239.93	593.41	239.93	-1.3028	62474	42515	1.7356	0.041315	0.95869	0.082629	0.25927	False
ID_30964	MORC2	180.8	314.83	180.8	314.83	0.79678	8981.9	5963.9	1.7355	0.95828	0.041724	0.083447	0.26064	True
ID_31326	FBXO21	238.75	407.29	238.75	407.29	0.76805	14203	9430.6	1.7355	0.95839	0.041614	0.083228	0.26022	True
ID_42370	TNFRSF19	257.3	436.55	257.3	436.55	0.76042	16066	10670	1.7354	0.9584	0.041601	0.083203	0.2602	True
ID_74330	TSPY3	392.9	647.22	392.9	647.22	0.71865	32340	21478	1.7353	0.95851	0.041492	0.082984	0.2598	True
ID_65006	OR5D18	457.81	174.39	457.81	174.39	-1.3873	40163	27662	1.7352	0.04135	0.95865	0.082701	0.25944	False
ID_7768	GRM2	169.21	296.11	169.21	296.11	0.80363	8050.9	5347.7	1.7352	0.95822	0.041783	0.083566	0.26083	True
ID_74575	FAM198A	104.31	189.6	104.31	189.6	0.85592	3637.4	2416.4	1.7351	0.95793	0.042074	0.084148	0.26214	True
ID_10261	KPNA5	308.29	106.51	308.29	106.51	-1.5246	20360	14383	1.7351	0.041362	0.95864	0.082725	0.25949	False
ID_36403	ANKRD11	203.98	63.201	203.98	63.201	-1.6749	9910	7274.9	1.735	0.04137	0.95863	0.08274	0.25952	False
ID_46041	MAGEE1	399.86	147.47	399.86	147.47	-1.4329	31850	22110	1.7349	0.041382	0.95862	0.082764	0.25958	False
ID_3883	CRHBP	47.519	92.46	47.519	92.46	0.9458	1009.9	671.09	1.7348	0.95719	0.042812	0.085624	0.26513	True
ID_38402	TAOK3	161.1	46.815	161.1	46.815	-1.7613	6530.7	4932.4	1.7348	0.041391	0.95861	0.082781	0.25958	False
ID_39711	SLC38A2	161.1	46.815	161.1	46.815	-1.7613	6530.7	4932.4	1.7348	0.041391	0.95861	0.082781	0.25958	False
ID_5772	ERN1	161.1	46.815	161.1	46.815	-1.7613	6530.7	4932.4	1.7348	0.041391	0.95861	0.082781	0.25958	False
ID_7010	GDF1	188.92	57.349	188.92	57.349	-1.7026	8655.2	6410.9	1.7347	0.041398	0.9586	0.082796	0.25961	False
ID_23812	MTA1	188.92	57.349	188.92	57.349	-1.7026	8655.2	6410.9	1.7347	0.041398	0.9586	0.082796	0.25961	False
ID_42331	STRADB	100.83	25.748	100.83	25.748	-1.9287	2818.9	2285.9	1.7346	0.041407	0.95859	0.082813	0.25963	False
ID_75942	URGCP-MRPS24	83.448	154.49	83.448	154.49	0.88069	2523.5	1677.4	1.7346	0.95771	0.042286	0.084573	0.26304	True
ID_12565	NHLH1	83.448	154.49	83.448	154.49	0.88069	2523.5	1677.4	1.7346	0.95771	0.042286	0.084573	0.26304	True
ID_63005	TCEAL6	83.448	154.49	83.448	154.49	0.88069	2523.5	1677.4	1.7346	0.95771	0.042286	0.084573	0.26304	True
ID_26882	ACTR3	70.699	16.385	70.699	16.385	-2.0441	1475	1279.8	1.7345	0.041412	0.95859	0.082825	0.25963	False
ID_61437	ODF4	70.699	16.385	70.699	16.385	-2.0441	1475	1279.8	1.7345	0.041412	0.95859	0.082825	0.25963	False
ID_47278	C17orf75	70.699	16.385	70.699	16.385	-2.0441	1475	1279.8	1.7345	0.041412	0.95859	0.082825	0.25963	False
ID_1804	BMPR1B	70.699	16.385	70.699	16.385	-2.0441	1475	1279.8	1.7345	0.041412	0.95859	0.082825	0.25963	False
ID_40013	NDUFB11	49.837	10.533	49.837	10.533	-2.1401	772.39	724.93	1.7344	0.04142	0.95858	0.08284	0.25965	False
ID_65538	C6orf223	120.54	216.52	120.54	216.52	0.83977	4606.6	3062.7	1.7344	0.95796	0.04204	0.084081	0.26203	True
ID_44150	KCNK13	264.25	87.779	264.25	87.779	-1.5791	15572	11150	1.7344	0.041425	0.95858	0.08285	0.25966	False
ID_32212	AGTPBP1	62.586	14.045	62.586	14.045	-2.0795	1178.1	1049.4	1.7343	0.041434	0.95857	0.082869	0.25966	False
ID_68897	TSPAN33	62.586	14.045	62.586	14.045	-2.0795	1178.1	1049.4	1.7343	0.041434	0.95857	0.082869	0.25966	False
ID_4290	CXADR	100.83	183.75	100.83	183.75	0.85937	3437.6	2285.9	1.7343	0.95783	0.042173	0.084345	0.26256	True
ID_26337	RNF10	482.15	186.09	482.15	186.09	-1.3687	43824	30140	1.7342	0.041441	0.95856	0.082882	0.25968	False
ID_37110	IL21R	482.15	186.09	482.15	186.09	-1.3687	43824	30140	1.7342	0.041441	0.95856	0.082882	0.25968	False
ID_14737	PRKAB1	402.17	148.64	402.17	148.64	-1.4299	32140	22323	1.7341	0.041449	0.95855	0.082898	0.25971	False
ID_53845	GJA10	658.31	272.7	658.31	272.7	-1.2684	74349	50497	1.7341	0.041453	0.95855	0.082906	0.25973	False
ID_13100	OSM	238.75	77.245	238.75	77.245	-1.6155	13043	9430.6	1.734	0.041457	0.95854	0.082915	0.25973	False
ID_6712	GABBR1	828.69	1300.3	828.69	1300.3	0.64931	1.1121e+05	73971	1.734	0.95849	0.041506	0.083012	0.25986	True
ID_74829	METTL12	179.65	53.838	179.65	53.838	-1.7199	7913.8	5901.1	1.734	0.041462	0.95854	0.082923	0.25973	False
ID_10229	KIFC1	797.39	344.09	797.39	344.09	-1.2101	1.0274e+05	69395	1.734	0.041462	0.95854	0.082924	0.25973	False
ID_56242	PIGM	170.37	50.327	170.37	50.327	-1.7394	7205.6	5408.1	1.7339	0.041464	0.95854	0.082928	0.25973	False
ID_47777	PARP12	170.37	50.327	170.37	50.327	-1.7394	7205.6	5408.1	1.7339	0.041464	0.95854	0.082928	0.25973	False
ID_70842	FAM132A	241.07	410.81	241.07	410.81	0.76652	14405	9582.2	1.7339	0.95825	0.041753	0.083505	0.26075	True
ID_16942	CCL8	336.11	559.44	336.11	559.44	0.73335	24939	16590	1.7339	0.95834	0.041656	0.083312	0.26036	True
ID_66435	SYT14	215.57	67.882	215.57	67.882	-1.6527	10907	7968.7	1.7339	0.041471	0.95853	0.082942	0.25975	False
ID_51398	SYNC	215.57	67.882	215.57	67.882	-1.6527	10907	7968.7	1.7339	0.041471	0.95853	0.082942	0.25975	False
ID_34780	VPS33B	86.925	160.34	86.925	160.34	0.87578	2695.1	1793.1	1.7338	0.95767	0.042327	0.084655	0.26314	True
ID_21188	PTP4A2	82.289	19.897	82.289	19.897	-1.9949	1946.4	1639.5	1.7337	0.041482	0.95852	0.082964	0.25976	False
ID_17263	SHBG	82.289	19.897	82.289	19.897	-1.9949	1946.4	1639.5	1.7337	0.041482	0.95852	0.082964	0.25976	False
ID_72111	PRR27	82.289	19.897	82.289	19.897	-1.9949	1946.4	1639.5	1.7337	0.041482	0.95852	0.082964	0.25976	False
ID_30405	PRAF2	104.31	26.919	104.31	26.919	-1.9153	2994.7	2416.4	1.7337	0.041483	0.95852	0.082966	0.25976	False
ID_4470	DACH1	104.31	26.919	104.31	26.919	-1.9153	2994.7	2416.4	1.7337	0.041483	0.95852	0.082966	0.25976	False
ID_76013	LOC100996634	68.381	128.74	68.381	128.74	0.90303	1821.7	1212.2	1.7337	0.95746	0.042538	0.085076	0.26402	True
ID_49644	ZFAND1	788.12	339.41	788.12	339.41	-1.213	1.0067e+05	68061	1.7334	0.041513	0.95849	0.083025	0.25988	False
ID_6949	GC	272.37	91.29	272.37	91.29	-1.5666	16394	11721	1.7334	0.041515	0.95849	0.083029	0.25988	False
ID_52212	YPEL3	93.879	172.05	93.879	172.05	0.867	3055.1	2033.6	1.7334	0.95769	0.042305	0.08461	0.26306	True
ID_4544	DBN1	144.88	40.963	144.88	40.963	-1.7975	5398.8	4142.4	1.7333	0.041522	0.95848	0.083044	0.25988	False
ID_27139	ZNF256	107.79	28.089	107.79	28.089	-1.903	3175.9	2549.8	1.7332	0.041529	0.95847	0.083058	0.2599	False
ID_36458	PARVB	107.79	28.089	107.79	28.089	-1.903	3175.9	2549.8	1.7332	0.041529	0.95847	0.083058	0.2599	False
ID_8753	HOXD12	107.79	28.089	107.79	28.089	-1.903	3175.9	2549.8	1.7332	0.041529	0.95847	0.083058	0.2599	False
ID_63244	ZFP1	154.15	271.53	154.15	271.53	0.81277	6889.3	4587.2	1.7331	0.95798	0.042017	0.084034	0.26195	True
ID_69871	SLCO4C1	154.15	271.53	154.15	271.53	0.81277	6889.3	4587.2	1.7331	0.95798	0.042017	0.084034	0.26195	True
ID_14229	PMM2	17.385	37.452	17.385	37.452	1.0645	201.35	134.08	1.7331	0.95549	0.044508	0.089017	0.27177	True
ID_28989	TOB2	17.385	37.452	17.385	37.452	1.0645	201.35	134.08	1.7331	0.95549	0.044508	0.089017	0.27177	True
ID_42377	NOP10	17.385	37.452	17.385	37.452	1.0645	201.35	134.08	1.7331	0.95549	0.044508	0.089017	0.27177	True
ID_4987	DPH2	17.385	37.452	17.385	37.452	1.0645	201.35	134.08	1.7331	0.95549	0.044508	0.089017	0.27177	True
ID_71061	ANKUB1	114.74	30.43	114.74	30.43	-1.8807	3554.2	2824.9	1.733	0.041546	0.95845	0.083091	0.25997	False
ID_35819	TP53TG5	111.26	29.26	111.26	29.26	-1.8914	3362.4	2685.9	1.733	0.041549	0.95845	0.083098	0.25998	False
ID_72499	C10orf105	936.47	417.83	936.47	417.83	-1.1624	1.345e+05	90614	1.7329	0.041554	0.95845	0.083109	0.26	False
ID_11728	MSH2	589.93	238.76	589.93	238.76	-1.3014	61662	42103	1.7328	0.041562	0.95844	0.083123	0.26004	False
ID_69006	LRIT2	157.62	45.645	157.62	45.645	-1.7658	6269.7	4758.6	1.7328	0.041569	0.95843	0.083138	0.26008	False
ID_4514	DAPK3	360.45	596.9	360.45	596.9	0.7261	27953	18623	1.7326	0.95825	0.041754	0.083508	0.26075	True
ID_61907	SHISA4	117.06	210.67	117.06	210.67	0.8423	4381.4	2919.1	1.7326	0.95778	0.042223	0.084445	0.2628	True
ID_72360	OR5K3	596.89	242.27	596.89	242.27	-1.2973	62877	42928	1.7325	0.04159	0.95841	0.08318	0.26014	False
ID_27876	BASP1	159.94	280.89	159.94	280.89	0.8086	7314.5	4874.2	1.7324	0.95794	0.042061	0.084122	0.26211	True
ID_21506	ACOX3	243.39	414.32	243.39	414.32	0.76502	14608	9734.7	1.7324	0.95811	0.041887	0.083774	0.26138	True
ID_44008	WDR45B	35.929	7.0223	35.929	7.0223	-2.2027	417.8	427.23	1.7324	0.041605	0.95839	0.08321	0.2602	False
ID_41250	MRPL20	35.929	7.0223	35.929	7.0223	-2.2027	417.8	427.23	1.7324	0.041605	0.95839	0.08321	0.2602	False
ID_1778	BMP3	35.929	7.0223	35.929	7.0223	-2.2027	417.8	427.23	1.7324	0.041605	0.95839	0.08321	0.2602	False
ID_69169	STAC2	266.57	88.949	266.57	88.949	-1.5727	15775	11312	1.7323	0.04161	0.95839	0.083219	0.26021	False
ID_13483	PDE3B	200.51	62.03	200.51	62.03	-1.6767	9588	7071.7	1.7323	0.04161	0.95839	0.08322	0.26021	False
ID_57690	DCD	360.45	129.91	360.45	129.91	-1.4652	26574	18623	1.7322	0.041621	0.95838	0.083243	0.26025	False
ID_4434	CYP19A1	185.44	56.179	185.44	56.179	-1.7052	8354.3	6217.8	1.7322	0.041623	0.95838	0.083246	0.26025	False
ID_44895	APMAP	165.74	290.26	165.74	290.26	0.80471	7752.4	5168.1	1.7321	0.95793	0.042075	0.08415	0.26214	True
ID_22654	DNAH11	171.53	299.62	171.53	299.62	0.80107	8203	5468.8	1.732	0.95794	0.042062	0.084125	0.26211	True
ID_61614	HIPK4	832.16	362.82	832.16	362.82	-1.1954	1.1014e+05	74487	1.7319	0.041644	0.95836	0.083287	0.26035	False
ID_9431	CXCL8	456.65	174.39	456.65	174.39	-1.3837	39835	27546	1.7317	0.04166	0.95834	0.083319	0.26036	False
ID_52002	RTBDN	141.4	39.793	141.4	39.793	-1.8035	5161.8	3980.3	1.7317	0.041661	0.95834	0.083322	0.26036	False
ID_75722	THEG5	141.4	39.793	141.4	39.793	-1.8035	5161.8	3980.3	1.7317	0.041661	0.95834	0.083322	0.26036	False
ID_25548	EDEM1	141.4	39.793	141.4	39.793	-1.8035	5161.8	3980.3	1.7317	0.041661	0.95834	0.083322	0.26036	False
ID_68419	KRTAP19-7	141.4	39.793	141.4	39.793	-1.8035	5161.8	3980.3	1.7317	0.041661	0.95834	0.083322	0.26036	False
ID_39901	PRMT7	166.9	49.156	166.9	49.156	-1.7431	6931.4	5227.7	1.7317	0.041662	0.95834	0.083325	0.26036	False
ID_56763	TMEM106A	166.9	49.156	166.9	49.156	-1.7431	6931.4	5227.7	1.7317	0.041662	0.95834	0.083325	0.26036	False
ID_44826	ZNF695	227.16	388.57	227.16	388.57	0.7718	13026	8687.4	1.7317	0.95802	0.041976	0.083953	0.26179	True
ID_21401	USP11	476.35	183.75	476.35	183.75	-1.3695	42807	29542	1.7316	0.041669	0.95833	0.083338	0.26039	False
ID_37785	CHCHD2	45.201	9.3631	45.201	9.3631	-2.1565	642.18	618.9	1.7315	0.041683	0.95832	0.083365	0.26045	False
ID_74806	LOC730183	45.201	9.3631	45.201	9.3631	-2.1565	642.18	618.9	1.7315	0.041683	0.95832	0.083365	0.26045	False
ID_40758	ELOVL2	45.201	9.3631	45.201	9.3631	-2.1565	642.18	618.9	1.7315	0.041683	0.95832	0.083365	0.26045	False
ID_68475	IFNE	352.34	126.4	352.34	126.4	-1.4717	25523	17935	1.7311	0.041716	0.95828	0.083431	0.26061	False
ID_20895	LAPTM5	235.28	76.075	235.28	76.075	-1.6161	12673	9205.1	1.731	0.041722	0.95828	0.083443	0.26064	False
ID_55294	DUOXA1	113.58	204.82	113.58	204.82	0.84498	4161.9	2778.3	1.7309	0.95761	0.042395	0.08479	0.26343	True
ID_8196	HBQ1	126.33	225.88	126.33	225.88	0.83337	4955.4	3308	1.7309	0.95767	0.042328	0.084656	0.26314	True
ID_21101	ZNF212	191.24	331.22	191.24	331.22	0.78926	9797.7	6541	1.7308	0.95788	0.042121	0.084243	0.26237	True
ID_22237	CDC14B	154.15	44.475	154.15	44.475	-1.7705	6014.1	4587.2	1.7308	0.041744	0.95826	0.083488	0.26075	False
ID_34527	RIBC2	229.48	73.734	229.48	73.734	-1.6248	12129	8834.1	1.7308	0.041746	0.95825	0.083491	0.26075	False
ID_33053	DDAH2	217.89	69.053	217.89	69.053	-1.6437	11077	8110.5	1.7308	0.041748	0.95825	0.083496	0.26075	False
ID_1977	C3	315.25	110.02	315.25	110.02	-1.5103	21060	14923	1.7307	0.04175	0.95825	0.083499	0.26075	False
ID_41438	TMEM39B	315.25	110.02	315.25	110.02	-1.5103	21060	14923	1.7307	0.04175	0.95825	0.083499	0.26075	False
ID_1381	ATP2B2	315.25	526.67	315.25	526.67	0.73858	22350	14923	1.7307	0.95804	0.041957	0.083915	0.26172	True
ID_43303	ALLC	25.498	52.667	25.498	52.667	1.0182	369.08	246.43	1.7307	0.95595	0.044048	0.088097	0.26992	True
ID_40012	NDUFB11	85.766	21.067	85.766	21.067	-1.9752	2093	1754.2	1.7306	0.041758	0.95824	0.083517	0.26075	False
ID_74925	LOC100129083	85.766	21.067	85.766	21.067	-1.9752	2093	1754.2	1.7306	0.041758	0.95824	0.083517	0.26075	False
ID_49587	TBC1D17	85.766	21.067	85.766	21.067	-1.9752	2093	1754.2	1.7306	0.041758	0.95824	0.083517	0.26075	False
ID_6011	FABP7	135.6	241.1	135.6	241.1	0.82561	5564.7	3715.9	1.7306	0.95769	0.042312	0.084623	0.26308	True
ID_30573	CYP4F8	71.858	134.59	71.858	134.59	0.89613	1967.9	1314.2	1.7306	0.95722	0.042781	0.085562	0.265	True
ID_57596	HSPA12B	71.858	134.59	71.858	134.59	0.89613	1967.9	1314.2	1.7306	0.95722	0.042781	0.085562	0.265	True
ID_52891	USP48	71.858	134.59	71.858	134.59	0.89613	1967.9	1314.2	1.7306	0.95722	0.042781	0.085562	0.265	True
ID_41062	ACSM5	277	466.98	277	466.98	0.75136	18047	12052	1.7305	0.95799	0.042011	0.084021	0.26194	True
ID_41150	PRPF39	40.565	8.1927	40.565	8.1927	-2.1768	523.99	519.59	1.7304	0.041776	0.95822	0.083551	0.2608	False
ID_61201	MDP1	40.565	8.1927	40.565	8.1927	-2.1768	523.99	519.59	1.7304	0.041776	0.95822	0.083551	0.2608	False
ID_66674	ANKS4B	254.98	84.268	254.98	84.268	-1.586	14571	10511	1.7304	0.041776	0.95822	0.083552	0.2608	False
ID_53316	TMEM101	137.92	38.623	137.92	38.623	-1.8099	4930.1	3820.8	1.7302	0.041793	0.95821	0.083586	0.26088	False
ID_7899	MSH6	150.67	265.68	150.67	265.68	0.81416	6613.3	4418.3	1.7302	0.95771	0.042292	0.084584	0.26304	True
ID_22243	CDC14A	150.67	265.68	150.67	265.68	0.81416	6613.3	4418.3	1.7302	0.95771	0.042292	0.084584	0.26304	True
ID_2989	CLGN	150.67	265.68	150.67	265.68	0.81416	6613.3	4418.3	1.7302	0.95771	0.042292	0.084584	0.26304	True
ID_75691	GIMD1	213.26	366.33	213.26	366.33	0.77774	11716	7827.9	1.7301	0.95786	0.04214	0.08428	0.26243	True
ID_70101	HSD11B1L	213.26	366.33	213.26	366.33	0.77774	11716	7827.9	1.7301	0.95786	0.04214	0.08428	0.26243	True
ID_38082	NT5C3A	884.32	390.91	884.32	390.91	-1.1757	1.2173e+05	82393	1.7299	0.041822	0.95818	0.083645	0.26105	False
ID_48560	ERI3	221.37	379.2	221.37	379.2	0.77382	12456	8325	1.7299	0.95785	0.042149	0.084298	0.26244	True
ID_19041	TGFB1I1	325.68	114.7	325.68	114.7	-1.4975	22257	15748	1.7299	0.041828	0.95817	0.083655	0.26106	False
ID_32821	MACF1	249.19	81.927	249.19	81.927	-1.5931	13988	10120	1.7297	0.041846	0.95815	0.083692	0.26116	False
ID_38985	HMP19	181.96	55.008	181.96	55.008	-1.7078	8058.8	6027	1.7296	0.041848	0.95815	0.083697	0.26117	False
ID_16019	RFNG	110.11	198.97	110.11	198.97	0.84782	3948.1	2640.2	1.7294	0.95744	0.042556	0.085112	0.2641	True
ID_67403	SLC13A5	172.69	51.497	172.69	51.497	-1.7262	7344.1	5529.8	1.7292	0.041889	0.95811	0.083777	0.26138	False
ID_60059	ADAT2	74.176	17.556	74.176	17.556	-2.0184	1602.9	1384	1.7291	0.041894	0.95811	0.083788	0.26141	False
ID_63384	ZNF383	875.05	386.23	875.05	386.23	-1.1778	1.1947e+05	80964	1.7291	0.041898	0.9581	0.083796	0.26142	False
ID_61860	NBPF12	243.39	79.586	243.39	79.586	-1.6006	13416	9734.7	1.729	0.041906	0.95809	0.083811	0.26146	False
ID_18051	SPP1	150.67	43.304	150.67	43.304	-1.7754	5763.8	4418.3	1.7289	0.041915	0.95808	0.083831	0.26149	False
ID_61608	TMEM190	150.67	43.304	150.67	43.304	-1.7754	5763.8	4418.3	1.7289	0.041915	0.95808	0.083831	0.26149	False
ID_70595	C11orf96	168.06	293.77	168.06	293.77	0.80208	7901.7	5287.6	1.7288	0.95764	0.042363	0.084726	0.26329	True
ID_47620	TPSB2	141.4	250.46	141.4	250.46	0.82041	5947.5	3980.3	1.7287	0.95754	0.042462	0.084923	0.2637	True
ID_76971	Non-Targeting	392.9	145.13	392.9	145.13	-1.4306	30696	21478	1.7287	0.041932	0.95807	0.083865	0.26158	False
ID_60020	GPR151	328	115.87	328	115.87	-1.4932	22500	15934	1.7286	0.041941	0.95806	0.083883	0.26163	False
ID_3126	CHD3	385.95	635.52	385.95	635.52	0.71806	31143	20853	1.7283	0.95787	0.042127	0.084255	0.2624	True
ID_73825	LACTBL1	526.19	208.33	526.19	208.33	-1.3325	50517	34835	1.7282	0.041974	0.95803	0.083948	0.26179	False
ID_35733	ERLEC1	89.243	22.237	89.243	22.237	-1.9574	2244.9	1872	1.7282	0.041977	0.95802	0.083954	0.26179	False
ID_31626	SPG20	89.243	22.237	89.243	22.237	-1.9574	2244.9	1872	1.7282	0.041977	0.95802	0.083954	0.26179	False
ID_45654	CEP126	89.243	22.237	89.243	22.237	-1.9574	2244.9	1872	1.7282	0.041977	0.95802	0.083954	0.26179	False
ID_63630	KBTBD12	37.088	73.734	37.088	73.734	0.97243	671.47	449.65	1.7282	0.95627	0.043733	0.087466	0.26864	True
ID_36477	UQCR10	37.088	73.734	37.088	73.734	0.97243	671.47	449.65	1.7282	0.95627	0.043733	0.087466	0.26864	True
ID_20843	SLC30A2	37.088	73.734	37.088	73.734	0.97243	671.47	449.65	1.7282	0.95627	0.043733	0.087466	0.26864	True
ID_23813	MTA1	37.088	73.734	37.088	73.734	0.97243	671.47	449.65	1.7282	0.95627	0.043733	0.087466	0.26864	True
ID_63785	BMPER	75.335	140.45	75.335	140.45	0.88983	2119.7	1419.5	1.7282	0.95704	0.042957	0.085913	0.26572	True
ID_48053	LRRC19	55.632	106.51	55.632	106.51	0.92471	1294	866.57	1.7282	0.95675	0.043251	0.086501	0.26686	True
ID_22368	PPAP2A	55.632	106.51	55.632	106.51	0.92471	1294	866.57	1.7282	0.95675	0.043251	0.086501	0.26686	True
ID_72965	OR2W5	187.76	57.349	187.76	57.349	-1.6938	8503.3	6346.3	1.7281	0.041987	0.95801	0.083975	0.26184	False
ID_48578	ZFYVE21	231.8	74.905	231.8	74.905	-1.6168	12308	8981.8	1.7281	0.041989	0.95801	0.083979	0.26184	False
ID_54831	GALP	223.69	382.72	223.69	382.72	0.77212	12645	8469.2	1.728	0.95769	0.04231	0.08462	0.26308	True
ID_33080	CASP14	621.23	991.32	621.23	991.32	0.67336	68483	45869	1.728	0.95793	0.04207	0.08414	0.26214	True
ID_34797	IL1RAPL2	423.04	159.17	423.04	159.17	-1.4046	34812	24272	1.728	0.041992	0.95801	0.083984	0.26185	False
ID_16130	RLBP1	106.63	193.11	106.63	193.11	0.85084	3739.9	2505	1.728	0.9573	0.042704	0.085407	0.26467	True
ID_50873	SPHKAP	569.07	229.4	569.07	229.4	-1.307	57690	39664	1.7279	0.041999	0.958	0.083998	0.26188	False
ID_61719	ZNF558	571.39	230.57	571.39	230.57	-1.3056	58080	39932	1.7278	0.042011	0.95799	0.084022	0.26194	False
ID_61683	DPY19L3	220.21	70.223	220.21	70.223	-1.635	11248	8253.2	1.7277	0.042017	0.95798	0.084035	0.26195	False
ID_45148	CSRP2BP	57.95	12.874	57.95	12.874	-2.0871	1015.9	925.98	1.7276	0.042028	0.95797	0.084055	0.26198	False
ID_39136	LSM8	57.95	12.874	57.95	12.874	-2.0871	1015.9	925.98	1.7276	0.042028	0.95797	0.084055	0.26198	False
ID_8131	HAGH	57.95	12.874	57.95	12.874	-2.0871	1015.9	925.98	1.7276	0.042028	0.95797	0.084055	0.26198	False
ID_22799	TNFSF10	311.77	108.85	311.77	108.85	-1.5096	20590	14652	1.7276	0.042033	0.95797	0.084066	0.262	False
ID_75243	TEN1	63.745	120.55	63.745	120.55	0.9087	1613.4	1081.2	1.7275	0.95683	0.043171	0.086342	0.26659	True
ID_45468	MAVS	63.745	120.55	63.745	120.55	0.9087	1613.4	1081.2	1.7275	0.95683	0.043171	0.086342	0.26659	True
ID_63979	COX7B2	479.83	186.09	479.83	186.09	-1.3618	43140	29900	1.7275	0.042041	0.95796	0.084082	0.26203	False
ID_42708	FLVCR2	582.98	933.97	582.98	933.97	0.679	61597	41283	1.7275	0.95787	0.04213	0.084259	0.2624	True
ID_57313	ARHGAP33	287.43	98.312	287.43	98.312	-1.5382	17883	12811	1.7273	0.042053	0.95795	0.084106	0.26209	False
ID_23827	SEC22C	460.12	176.73	460.12	176.73	-1.3755	40157	27894	1.7273	0.042054	0.95795	0.084108	0.26209	False
ID_33498	ZNF318	303.66	105.33	303.66	105.33	-1.5186	19666	14027	1.7273	0.042057	0.95794	0.084114	0.2621	False
ID_65854	SPDYA	384.79	141.62	384.79	141.62	-1.4357	29566	20749	1.7271	0.042071	0.95793	0.084141	0.26214	False
ID_37425	PAM16	147.19	42.134	147.19	42.134	-1.7806	5518.8	4251.9	1.727	0.042082	0.95792	0.084164	0.26218	False
ID_70079	EFCAB5	193.55	59.69	193.55	59.69	-1.6806	8959.8	6672.1	1.7269	0.042096	0.9579	0.084192	0.26225	False
ID_35097	OR7A5	273.52	461.13	273.52	461.13	0.75137	17598	11803	1.7268	0.95765	0.042349	0.084698	0.26324	True
ID_70016	NCR3LG1	169.21	50.327	169.21	50.327	-1.7296	7067.2	5347.7	1.7268	0.042101	0.9579	0.084203	0.26228	False
ID_52623	SLC10A7	66.063	15.215	66.063	15.215	-2.0482	1292.8	1146	1.7266	0.042116	0.95788	0.084232	0.26236	False
ID_39603	CLIC6	245.71	80.757	245.71	80.757	-1.5934	13605	9888.1	1.7266	0.042121	0.95788	0.084243	0.26237	False
ID_76499	Non-Targeting	399.86	148.64	399.86	148.64	-1.4216	31555	22110	1.7265	0.042133	0.95787	0.084266	0.26241	False
ID_38539	HEMK1	92.72	23.408	92.72	23.408	-1.941	2402.1	1992.7	1.7263	0.042145	0.95785	0.084291	0.26243	False
ID_1341	ATP12A	92.72	23.408	92.72	23.408	-1.941	2402.1	1992.7	1.7263	0.042145	0.95785	0.084291	0.26243	False
ID_70996	SP5	92.72	23.408	92.72	23.408	-1.941	2402.1	1992.7	1.7263	0.042145	0.95785	0.084291	0.26243	False
ID_13416	CHMP1A	92.72	23.408	92.72	23.408	-1.941	2402.1	1992.7	1.7263	0.042145	0.95785	0.084291	0.26243	False
ID_65470	CPNE2	226.01	386.23	226.01	386.23	0.77045	12835	8614.5	1.7263	0.95753	0.042466	0.084932	0.26372	True
ID_15509	PURA	217.89	373.35	217.89	373.35	0.77418	12084	8110.5	1.7262	0.95752	0.042484	0.084968	0.2638	True
ID_18199	TRIM21	217.89	373.35	217.89	373.35	0.77418	12084	8110.5	1.7262	0.95752	0.042484	0.084968	0.2638	True
ID_13181	P2RY11	332.63	118.21	332.63	118.21	-1.4848	22989	16308	1.7261	0.042162	0.95784	0.084323	0.26251	False
ID_72726	ZYG11A	137.92	244.61	137.92	244.61	0.8221	5691.3	3820.8	1.726	0.95728	0.042721	0.085443	0.26476	True
ID_61616	TMC4	199.35	62.03	199.35	62.03	-1.6684	9428.1	7004.4	1.726	0.042177	0.95782	0.084354	0.26258	False
ID_48067	TTC23	195.87	338.24	195.87	338.24	0.78506	10135	6804.3	1.7259	0.95745	0.042553	0.085105	0.26409	True
ID_14761	PKIB	99.674	181.41	99.674	181.41	0.85749	3340.3	2243.1	1.7258	0.95705	0.04295	0.085901	0.2657	True
ID_56389	CLEC6A	376.68	138.11	376.68	138.11	-1.441	28458	20030	1.7257	0.042204	0.9578	0.084408	0.26271	False
ID_12063	MYLK	289.75	99.483	289.75	99.483	-1.5328	18101	12982	1.7257	0.042204	0.9578	0.084408	0.26271	False
ID_43908	DNAH7	170.37	297.28	170.37	297.28	0.79951	8052.4	5408.1	1.7257	0.95736	0.042643	0.085285	0.26443	True
ID_67964	ARL10	170.37	297.28	170.37	297.28	0.79951	8052.4	5408.1	1.7257	0.95736	0.042643	0.085285	0.26443	True
ID_19952	USP4	297.86	102.99	297.86	102.99	-1.523	18987	13588	1.7256	0.042206	0.95779	0.084412	0.26271	False
ID_48789	MBOAT7	469.4	181.41	469.4	181.41	-1.3667	41468	28831	1.7256	0.042207	0.95779	0.084414	0.26271	False
ID_55837	ARRDC4	409.13	670.63	409.13	670.63	0.71159	34192	22965	1.7256	0.95764	0.042357	0.084713	0.26327	True
ID_30187	C14orf1	124.01	33.941	124.01	33.941	-1.8391	4056.5	3209	1.7254	0.042225	0.95777	0.08445	0.2628	False
ID_71039	IQCF5	254.98	431.87	254.98	431.87	0.75791	15645	10511	1.7253	0.95749	0.042507	0.085013	0.2639	True
ID_45969	PLEKHA4	205.14	64.371	205.14	64.371	-1.6569	9908.4	7343.1	1.7253	0.042234	0.95777	0.084467	0.26284	False
ID_12204	NCAM1	205.14	64.371	205.14	64.371	-1.6569	9908.4	7343.1	1.7253	0.042234	0.95777	0.084467	0.26284	False
ID_42325	YOD1	143.72	40.963	143.72	40.963	-1.786	5279.1	4088.1	1.7252	0.042243	0.95776	0.084486	0.26288	False
ID_46533	EVA1C	143.72	40.963	143.72	40.963	-1.786	5279.1	4088.1	1.7252	0.042243	0.95776	0.084486	0.26288	False
ID_35104	OR4F4	96.197	175.56	96.197	175.56	0.86115	3149	2116.4	1.7251	0.95696	0.043044	0.086089	0.26606	True
ID_50988	REEP4	228.32	73.734	228.32	73.734	-1.6175	11949	8760.7	1.725	0.04226	0.95774	0.084521	0.26297	False
ID_23452	RPS6KA4	96.197	24.578	96.197	24.578	-1.926	2564.7	2116.4	1.7249	0.04227	0.95773	0.08454	0.26302	False
ID_25215	MAD2L1BP	77.653	18.726	77.653	18.726	-1.9954	1736.2	1491.4	1.7248	0.042285	0.95771	0.08457	0.26304	False
ID_17627	SLC18A2	77.653	18.726	77.653	18.726	-1.9954	1736.2	1491.4	1.7248	0.042285	0.95771	0.08457	0.26304	False
ID_56562	BIRC8	77.653	18.726	77.653	18.726	-1.9954	1736.2	1491.4	1.7248	0.042285	0.95771	0.08457	0.26304	False
ID_48190	RTN4R	498.37	195.45	498.37	195.45	-1.3459	45879	31838	1.7248	0.042286	0.95771	0.084571	0.26304	False
ID_12114	MYOC	85.766	158	85.766	158	0.87384	2609	1754.2	1.7247	0.95683	0.043168	0.086337	0.26659	True
ID_58050	OR8I2	85.766	158	85.766	158	0.87384	2609	1754.2	1.7247	0.95683	0.043168	0.086337	0.26659	True
ID_34026	ZNF385A	85.766	158	85.766	158	0.87384	2609	1754.2	1.7247	0.95683	0.043168	0.086337	0.26659	True
ID_32917	HMHA1	85.766	158	85.766	158	0.87384	2609	1754.2	1.7247	0.95683	0.043168	0.086337	0.26659	True
ID_3776	CPD	175.01	52.667	175.01	52.667	-1.7135	7483.8	5652.5	1.7246	0.0423	0.9577	0.084601	0.26306	False
ID_8426	HLA-E	120.54	32.771	120.54	32.771	-1.8475	3851.4	3062.7	1.7246	0.042302	0.9577	0.084605	0.26306	False
ID_45735	CRAMP1L	120.54	32.771	120.54	32.771	-1.8475	3851.4	3062.7	1.7246	0.042302	0.9577	0.084605	0.26306	False
ID_38474	UCHL5	120.54	32.771	120.54	32.771	-1.8475	3851.4	3062.7	1.7246	0.042302	0.9577	0.084605	0.26306	False
ID_62482	C4orf45	228.32	389.74	228.32	389.74	0.76882	13027	8760.7	1.7245	0.95738	0.042618	0.085236	0.26431	True
ID_64167	C12orf77	792.76	344.09	792.76	344.09	-1.2017	1.0065e+05	68726	1.7245	0.042306	0.95769	0.084612	0.26306	False
ID_44854	CD248	89.243	163.85	89.243	163.85	0.8693	2783.4	1872	1.7245	0.95684	0.043157	0.086315	0.26657	True
ID_73004	ZNF727	89.243	163.85	89.243	163.85	0.8693	2783.4	1872	1.7245	0.95684	0.043157	0.086315	0.26657	True
ID_15297	PTGER2	165.74	49.156	165.74	49.156	-1.7331	6795.6	5168.1	1.7245	0.042313	0.95769	0.084626	0.26308	False
ID_56299	ARMC6	308.29	107.68	308.29	107.68	-1.509	20124	14383	1.7244	0.04232	0.95768	0.084641	0.26311	False
ID_31510	HECW1	248.03	81.927	248.03	81.927	-1.5864	13795	10043	1.7242	0.042332	0.95767	0.084664	0.26315	False
ID_35662	SERP1	394.06	146.3	394.06	146.3	-1.4233	30693	21583	1.724	0.04235	0.95765	0.0847	0.26324	False
ID_8403	HLA-DQB1	41.724	81.927	41.724	81.927	0.95679	808.13	543.78	1.724	0.95603	0.043968	0.087936	0.2696	True
ID_49983	TREML2	41.724	81.927	41.724	81.927	0.95679	808.13	543.78	1.724	0.95603	0.043968	0.087936	0.2696	True
ID_29853	WWP1	41.724	81.927	41.724	81.927	0.95679	808.13	543.78	1.724	0.95603	0.043968	0.087936	0.2696	True
ID_17964	SOX12	117.06	31.6	117.06	31.6	-1.8566	3651.6	2919.1	1.7239	0.042364	0.95764	0.084729	0.26329	False
ID_61379	MGAT5B	117.06	31.6	117.06	31.6	-1.8566	3651.6	2919.1	1.7239	0.042364	0.95764	0.084729	0.26329	False
ID_23372	FAM127A	538.94	215.35	538.94	215.35	-1.3194	52354	36245	1.7238	0.042372	0.95763	0.084745	0.26333	False
ID_19213	TLE4	347.7	125.23	347.7	125.23	-1.4659	24746	17547	1.7237	0.04238	0.95762	0.084759	0.26336	False
ID_47022	DMRTA1	409.13	153.32	409.13	153.32	-1.4101	32719	22965	1.7237	0.042381	0.95762	0.084762	0.26336	False
ID_5743	EYA4	441.58	168.54	441.58	168.54	-1.3844	37277	26058	1.7236	0.042392	0.95761	0.084783	0.26342	False
ID_2449	CBS	140.24	39.793	140.24	39.793	-1.7917	5044.7	3926.9	1.7235	0.042399	0.9576	0.084797	0.26344	False
ID_65166	OR10G9	103.15	26.919	103.15	26.919	-1.8994	2905.7	2372.6	1.7234	0.04241	0.95759	0.084821	0.26348	False
ID_30904	R3HDM2	103.15	26.919	103.15	26.919	-1.8994	2905.7	2372.6	1.7234	0.04241	0.95759	0.084821	0.26348	False
ID_53715	LCE3D	103.15	26.919	103.15	26.919	-1.8994	2905.7	2372.6	1.7234	0.04241	0.95759	0.084821	0.26348	False
ID_59521	ACMSD	125.17	223.54	125.17	223.54	0.8316	4838.4	3258.3	1.7233	0.95698	0.043023	0.086045	0.266	True
ID_31192	P2RX2	125.17	223.54	125.17	223.54	0.8316	4838.4	3258.3	1.7233	0.95698	0.043023	0.086045	0.266	True
ID_10177	KISS1	656	273.87	656	273.87	-1.2571	73010	50203	1.7233	0.042419	0.95758	0.084838	0.26352	False
ID_42684	G2E3	270.05	91.29	270.05	91.29	-1.5543	15977	11556	1.7232	0.042424	0.95758	0.084849	0.26355	False
ID_13315	PAX6	178.49	310.15	178.49	310.15	0.79374	8667.9	5838.5	1.7231	0.95715	0.042849	0.085698	0.26521	True
ID_32091	ATP11A	178.49	310.15	178.49	310.15	0.79374	8667.9	5838.5	1.7231	0.95715	0.042849	0.085698	0.26521	True
ID_72248	OR51T1	106.63	28.089	106.63	28.089	-1.8875	3084.2	2505	1.7231	0.042434	0.95757	0.084869	0.2636	False
ID_3151	CHGB	152.99	44.475	152.99	44.475	-1.7597	5887.6	4530.6	1.7231	0.042436	0.95756	0.084873	0.2636	False
ID_35775	TEKT2	411.45	154.49	411.45	154.49	-1.4074	33013	23181	1.7231	0.04244	0.95756	0.084879	0.26361	False
ID_56926	LRRC37B	256.14	85.438	256.14	85.438	-1.5728	14570	10590	1.7229	0.042449	0.95755	0.084899	0.26366	False
ID_22428	SKAP1	112.42	202.48	112.42	202.48	0.84315	4054.8	2732	1.7229	0.95687	0.043131	0.086263	0.26646	True
ID_18899	TDO2	112.42	202.48	112.42	202.48	0.84315	4054.8	2732	1.7229	0.95687	0.043131	0.086263	0.26646	True
ID_75325	LOC100287036	325.68	541.89	325.68	541.89	0.73278	23373	15748	1.7229	0.95735	0.042654	0.085308	0.26447	True
ID_63311	C18orf54	230.64	393.25	230.64	393.25	0.76721	13221	8907.8	1.7229	0.95723	0.042766	0.085532	0.26498	True
ID_15291	PTGDS	206.3	354.63	206.3	354.63	0.77863	11000	7411.6	1.7229	0.95719	0.04281	0.08562	0.26513	True
ID_64199	ANO6	236.44	77.245	236.44	77.245	-1.6015	12671	9280.1	1.7228	0.042458	0.95754	0.084917	0.2637	False
ID_28110	SLC25A17	180.8	55.008	180.8	55.008	-1.6987	7912.4	5963.9	1.7228	0.042461	0.95754	0.084923	0.2637	False
ID_33135	OPN3	295.55	495.07	295.55	495.07	0.7423	19906	13413	1.7228	0.95731	0.042692	0.085385	0.26464	True
ID_59	ABCF1	25.498	4.6815	25.498	4.6815	-2.2215	216.66	246.43	1.7227	0.042468	0.95753	0.084936	0.26372	False
ID_64395	NBPF11	345.38	572.32	345.38	572.32	0.72697	25750	17354	1.7227	0.95734	0.042659	0.085319	0.26448	True
ID_49108	SLC52A2	222.53	380.38	222.53	380.38	0.77075	12458	8397	1.7226	0.95719	0.042809	0.085618	0.26513	True
ID_60225	CLDN23	201.67	63.201	201.67	63.201	-1.6584	9586.4	7139.2	1.7225	0.042493	0.95751	0.084986	0.26382	False
ID_39367	SPA17	201.67	63.201	201.67	63.201	-1.6584	9586.4	7139.2	1.7225	0.042493	0.95751	0.084986	0.26382	False
ID_62646	C6orf165	201.67	63.201	201.67	63.201	-1.6584	9586.4	7139.2	1.7225	0.042493	0.95751	0.084986	0.26382	False
ID_68864	CLPSL1	166.9	291.43	166.9	291.43	0.8005	7753.8	5227.7	1.7223	0.95704	0.042955	0.085911	0.26572	True
ID_54150	ZDHHC12	16.226	35.112	16.226	35.112	1.0679	178.33	120.24	1.7223	0.95432	0.045684	0.091368	0.27626	True
ID_35363	LAMP3	16.226	35.112	16.226	35.112	1.0679	178.33	120.24	1.7223	0.95432	0.045684	0.091368	0.27626	True
ID_66723	ASPM	16.226	35.112	16.226	35.112	1.0679	178.33	120.24	1.7223	0.95432	0.045684	0.091368	0.27626	True
ID_41211	NOL8	162.26	47.986	162.26	47.986	-1.7367	6529.4	4990.9	1.7221	0.042524	0.95748	0.085048	0.26399	False
ID_18925	TEF	171.53	51.497	171.53	51.497	-1.7166	7204.3	5468.8	1.7221	0.042527	0.95747	0.085053	0.26399	False
ID_9399	IL4R	171.53	51.497	171.53	51.497	-1.7166	7204.3	5468.8	1.7221	0.042527	0.95747	0.085053	0.26399	False
ID_68099	ZNF707	755.67	325.37	755.67	325.37	-1.2132	92580	63475	1.7221	0.042529	0.95747	0.085057	0.26399	False
ID_42413	ELAC1	207.46	65.542	207.46	65.542	-1.6475	10071	7480.4	1.722	0.042533	0.95747	0.085065	0.26401	False
ID_51792	KRTAP2-1	264.25	88.949	264.25	88.949	-1.5602	15366	11150	1.722	0.042536	0.95746	0.085072	0.26402	False
ID_12176	NAP1L4	59.109	112.36	59.109	112.36	0.91522	1417.7	956.27	1.7219	0.95623	0.043767	0.087534	0.26878	True
ID_41120	TRMT61B	59.109	112.36	59.109	112.36	0.91522	1417.7	956.27	1.7219	0.95623	0.043767	0.087534	0.26878	True
ID_12888	NTS	136.76	38.623	136.76	38.623	-1.7978	4815.7	3768.2	1.7219	0.042547	0.95745	0.085094	0.26406	False
ID_13598	ENPP3	331.48	118.21	331.48	118.21	-1.4798	22741	16214	1.7217	0.042559	0.95744	0.085118	0.2641	False
ID_22530	IRS2	450.85	173.22	450.85	173.22	-1.375	38541	26970	1.7217	0.042565	0.95743	0.08513	0.26413	False
ID_34064	NUDT13	528.51	210.67	528.51	210.67	-1.3228	50510	35090	1.7215	0.042584	0.95742	0.085169	0.26421	False
ID_73600	ZFP62	53.314	11.704	53.314	11.704	-2.0961	865.71	808.72	1.7214	0.042589	0.95741	0.085178	0.26421	False
ID_52864	ZCCHC7	53.314	11.704	53.314	11.704	-2.0961	865.71	808.72	1.7214	0.042589	0.95741	0.085178	0.26421	False
ID_40332	FAM20A	53.314	11.704	53.314	11.704	-2.0961	865.71	808.72	1.7214	0.042589	0.95741	0.085178	0.26421	False
ID_35535	FAM184B	53.314	11.704	53.314	11.704	-2.0961	865.71	808.72	1.7214	0.042589	0.95741	0.085178	0.26421	False
ID_63493	HFM1	81.13	19.897	81.13	19.897	-1.9746	1874.8	1602	1.7213	0.042599	0.9574	0.085199	0.26423	False
ID_10674	LLGL1	81.13	19.897	81.13	19.897	-1.9746	1874.8	1602	1.7213	0.042599	0.9574	0.085199	0.26423	False
ID_60156	OR6B1	530.82	211.84	530.82	211.84	-1.3212	50875	35345	1.7212	0.042603	0.9574	0.085206	0.26424	False
ID_70541	SKIDA1	108.95	196.62	108.95	196.62	0.84596	3843.8	2594.8	1.7212	0.95669	0.043308	0.086616	0.26713	True
ID_56508	FOXQ1	453.17	174.39	453.17	174.39	-1.3727	38860	27200	1.7212	0.042606	0.95739	0.085212	0.26425	False
ID_62525	MBLAC2	332.63	552.42	332.63	552.42	0.73011	24153	16308	1.7211	0.95719	0.042812	0.085624	0.26513	True
ID_35190	HBP1	589.93	241.1	589.93	241.1	-1.2874	60842	42103	1.721	0.042626	0.95737	0.085253	0.26435	False
ID_18510	VAMP7	288.59	99.483	288.59	99.483	-1.5271	17881	12896	1.7208	0.042643	0.95736	0.085287	0.26443	False
ID_15437	PTPRD	455.49	175.56	455.49	175.56	-1.3704	39181	27431	1.7208	0.042646	0.95735	0.085292	0.26443	False
ID_67852	IGSF10	354.66	128.74	354.66	128.74	-1.4548	25518	18131	1.7207	0.042656	0.95734	0.085311	0.26447	False
ID_24050	SLC24A1	216.73	371.01	216.73	371.01	0.77279	11901	8039.5	1.7206	0.95701	0.042994	0.085987	0.26586	True
ID_44390	SEMA3G	70.699	132.25	70.699	132.25	0.89414	1894.5	1279.8	1.7206	0.95629	0.043713	0.087426	0.26861	True
ID_50476	ADAMTS20	438.1	167.37	438.1	167.37	-1.383	36650	25719	1.7205	0.042672	0.95733	0.085345	0.26455	False
ID_73832	SPINK8	1143.9	534.87	1143.9	534.87	-1.0953	1.8548e+05	1.2632e+05	1.7204	0.042678	0.95732	0.085356	0.26458	False
ID_35816	PDLIM3	264.25	445.92	264.25	445.92	0.75264	16501	11150	1.7204	0.95706	0.042943	0.085886	0.26567	True
ID_36914	HUNK	457.81	176.73	457.81	176.73	-1.3682	39502	27662	1.7203	0.042685	0.95732	0.085369	0.2646	False
ID_47098	CDH23	192.39	59.69	192.39	59.69	-1.672	8805.3	6606.5	1.7203	0.042685	0.95731	0.08537	0.2646	False
ID_57804	C10orf71	177.33	53.838	177.33	53.838	-1.7013	7624.9	5776.2	1.7202	0.0427	0.9573	0.085399	0.26466	False
ID_76320	Non-Targeting	177.33	53.838	177.33	53.838	-1.7013	7624.9	5776.2	1.7202	0.0427	0.9573	0.085399	0.26466	False
ID_42895	ARHGEF40	433.47	706.91	433.47	706.91	0.70432	37386	25270	1.7202	0.95716	0.04284	0.085679	0.26521	True
ID_2980	CDX2	266.57	90.12	266.57	90.12	-1.5541	15568	11312	1.72	0.042715	0.95729	0.08543	0.26473	False
ID_68256	TRIM42	562.12	901.2	562.12	901.2	0.68001	57488	38864	1.72	0.95719	0.042809	0.085618	0.26513	True
ID_11193	MCC	158.78	46.815	158.78	46.815	-1.7406	6268.4	4816.2	1.7198	0.042733	0.95727	0.085466	0.26482	False
ID_25433	CEP135	319.89	532.53	319.89	532.53	0.7335	22608	15287	1.7198	0.95706	0.042942	0.085883	0.26567	True
ID_14745	PRKACA	252.66	84.268	252.66	84.268	-1.5728	14178	10354	1.7198	0.042738	0.95726	0.085475	0.26484	False
ID_55580	DDX60L	105.47	190.77	105.47	190.77	0.84896	3638.3	2460.5	1.7197	0.95653	0.043472	0.086944	0.26767	True
ID_65635	FAM200A	390.58	641.37	390.58	641.37	0.71408	31447	21269	1.7196	0.95709	0.042908	0.085817	0.26554	True
ID_61401	C17orf77	168.06	50.327	168.06	50.327	-1.7197	6930.1	5287.6	1.7196	0.042753	0.95725	0.085505	0.26492	False
ID_5354	EFNB3	198.19	62.03	198.19	62.03	-1.66	9269.7	6937.5	1.7196	0.042755	0.95725	0.085509	0.26493	False
ID_103	ACADM	274.68	93.631	274.68	93.631	-1.5426	16390	11886	1.7195	0.042763	0.95724	0.085525	0.26497	False
ID_28418	DPYSL4	299.02	104.16	299.02	104.16	-1.5124	18985	13675	1.7194	0.042774	0.95723	0.085549	0.265	False
ID_35290	NPHP3	299.02	104.16	299.02	104.16	-1.5124	18985	13675	1.7194	0.042774	0.95723	0.085549	0.265	False
ID_66366	TCP11L2	515.76	204.82	515.76	204.82	-1.3281	48342	33699	1.7194	0.042775	0.95723	0.085549	0.265	False
ID_56414	POM121L2	227.16	73.734	227.16	73.734	-1.6102	11770	8687.4	1.7193	0.042784	0.95722	0.085568	0.26501	False
ID_28237	CIB1	169.21	294.94	169.21	294.94	0.79794	7903.1	5347.7	1.7192	0.95677	0.043235	0.08647	0.26681	True
ID_47342	SEMA4A	169.21	294.94	169.21	294.94	0.79794	7903.1	5347.7	1.7192	0.95677	0.043235	0.08647	0.26681	True
ID_76494	Non-Targeting	363.93	600.41	363.93	600.41	0.72073	27962	18921	1.7192	0.95703	0.042967	0.085934	0.26575	True
ID_20181	CLIP2	163.42	285.57	163.42	285.57	0.80153	7460.9	5049.7	1.719	0.95673	0.043272	0.086543	0.26696	True
ID_51468	YIPF5	118.22	211.84	118.22	211.84	0.83616	4382.5	2966.7	1.7189	0.95653	0.043471	0.086942	0.26767	True
ID_17527	SLC7A2	129.81	36.282	129.81	36.282	-1.8109	4373.6	3458.7	1.7189	0.04282	0.95718	0.08564	0.26517	False
ID_5887	EXT1	61.427	14.045	61.427	14.045	-2.0529	1122.6	1018	1.7188	0.042825	0.95718	0.085649	0.26518	False
ID_4554	DBT	61.427	14.045	61.427	14.045	-2.0529	1122.6	1018	1.7188	0.042825	0.95718	0.085649	0.26518	False
ID_22074	CNTNAP1	136.76	242.27	136.76	242.27	0.82037	5565.9	3768.2	1.7188	0.95661	0.043391	0.086781	0.26737	True
ID_2751	CD74	359.29	131.08	359.29	131.08	-1.4477	26039	18524	1.7188	0.04283	0.95717	0.085659	0.2652	False
ID_10783	LRP5	397.54	148.64	397.54	148.64	-1.4132	30975	21899	1.7187	0.042832	0.95717	0.085664	0.2652	False
ID_38530	PPME1	84.607	21.067	84.607	21.067	-1.9558	2018.7	1715.7	1.7186	0.042847	0.95715	0.085695	0.26521	False
ID_23535	SOCS3	84.607	21.067	84.607	21.067	-1.9558	2018.7	1715.7	1.7186	0.042847	0.95715	0.085695	0.26521	False
ID_29007	SRSF10	84.607	21.067	84.607	21.067	-1.9558	2018.7	1715.7	1.7186	0.042847	0.95715	0.085695	0.26521	False
ID_43845	PCDHA5	328	117.04	328	117.04	-1.4788	22252	15934	1.7185	0.042854	0.95715	0.085708	0.26523	False
ID_35371	LYPD3	873.89	388.57	873.89	388.57	-1.1672	1.1777e+05	80786	1.7185	0.042856	0.95714	0.085712	0.26523	False
ID_46002	CHD8	101.99	184.92	101.99	184.92	0.85215	3438.6	2329.1	1.7183	0.95638	0.043621	0.087241	0.26823	True
ID_20543	ZNF70	101.99	184.92	101.99	184.92	0.85215	3438.6	2329.1	1.7183	0.95638	0.043621	0.087241	0.26823	True
ID_49887	PEAK1	127.49	227.05	127.49	227.05	0.82772	4956.5	3357.9	1.7182	0.95651	0.043487	0.086973	0.26769	True
ID_29558	LMAN2	127.49	227.05	127.49	227.05	0.82772	4956.5	3357.9	1.7182	0.95651	0.043487	0.086973	0.26769	True
ID_21067	EPM2A	127.49	227.05	127.49	227.05	0.82772	4956.5	3357.9	1.7182	0.95651	0.043487	0.086973	0.26769	True
ID_38927	SRRT	24.339	50.327	24.339	50.327	1.0183	337.68	228.79	1.7181	0.95467	0.04533	0.090659	0.27473	True
ID_42733	NHP2	24.339	50.327	24.339	50.327	1.0183	337.68	228.79	1.7181	0.95467	0.04533	0.090659	0.27473	True
ID_32225	SMG6	24.339	50.327	24.339	50.327	1.0183	337.68	228.79	1.7181	0.95467	0.04533	0.090659	0.27473	True
ID_53309	APOPT1	301.34	105.33	301.34	105.33	-1.5076	19209	13851	1.7179	0.042909	0.95709	0.085818	0.26554	False
ID_22389	CADPS	183.12	317.17	183.12	317.17	0.78915	8985	6090.3	1.7177	0.95667	0.043334	0.086668	0.26723	True
ID_10242	KPNA1	183.12	317.17	183.12	317.17	0.78915	8985	6090.3	1.7177	0.95667	0.043334	0.086668	0.26723	True
ID_30653	ACOT7	254.98	85.438	254.98	85.438	-1.5663	14372	10511	1.7176	0.042933	0.95707	0.085866	0.26567	False
ID_3982	CRYGS	374.36	138.11	374.36	138.11	-1.4321	27908	19827	1.7176	0.042935	0.95706	0.08587	0.26567	False
ID_6960	GCGR	173.85	52.667	173.85	52.667	-1.704	7342.7	5591	1.7176	0.042939	0.95706	0.085878	0.26567	False
ID_6181	FDX1	155.31	45.645	155.31	45.645	-1.7446	6012.8	4644	1.7175	0.04294	0.95706	0.085881	0.26567	False
ID_36666	ALG6	126.33	35.112	126.33	35.112	-1.8181	4160.5	3308	1.7175	0.042942	0.95706	0.085884	0.26567	False
ID_36138	IFT81	188.92	58.519	188.92	58.519	-1.6739	8501.9	6410.9	1.7175	0.042942	0.95706	0.085884	0.26567	False
ID_14934	PRLR	142.56	251.63	142.56	251.63	0.81541	5948.7	4034.1	1.7173	0.9565	0.043499	0.086997	0.26775	True
ID_34266	ZNF451	340.75	122.89	340.75	122.89	-1.4639	23731	16970	1.7172	0.042967	0.95703	0.085934	0.26575	False
ID_71662	PLA2G2C	340.75	122.89	340.75	122.89	-1.4639	23731	16970	1.7172	0.042967	0.95703	0.085934	0.26575	False
ID_59263	HIST3H2BB	164.58	49.156	164.58	49.156	-1.723	6661.2	5108.8	1.7171	0.042978	0.95702	0.085957	0.26581	False
ID_19142	KLF10	54.473	104.16	54.473	104.16	0.92278	1234.6	837.45	1.7171	0.9557	0.044303	0.088606	0.27098	True
ID_19948	UNG	271.21	456.45	271.21	456.45	0.74891	17158	11638	1.7171	0.95676	0.043239	0.086477	0.26682	True
ID_53865	MYO18B	142.56	40.963	142.56	40.963	-1.7744	5160.7	4034.1	1.7171	0.042983	0.95702	0.085965	0.26582	False
ID_9423	IL7	142.56	40.963	142.56	40.963	-1.7744	5160.7	4034.1	1.7171	0.042983	0.95702	0.085965	0.26582	False
ID_34776	HIBCH	478.67	187.26	478.67	187.26	-1.3493	42459	29780	1.717	0.042994	0.95701	0.085988	0.26586	False
ID_17133	SFRP1	77.653	143.96	77.653	143.96	0.88205	2198.1	1491.4	1.7169	0.95602	0.043977	0.087954	0.26961	True
ID_72454	FAM19A1	177.33	307.81	177.33	307.81	0.7922	8513	5776.2	1.7169	0.95657	0.043429	0.086858	0.26753	True
ID_62578	FAM71B	456.65	176.73	456.65	176.73	-1.3646	39177	27546	1.7168	0.043005	0.957	0.086009	0.26592	False
ID_48001	NABP1	376.68	139.28	376.68	139.28	-1.4289	28179	20030	1.7168	0.043009	0.95699	0.086019	0.26594	False
ID_42623	ASAP3	480.99	188.43	480.99	188.43	-1.3473	42794	30020	1.7166	0.043024	0.95698	0.086048	0.266	False
ID_14556	PPP1R3D	88.084	22.237	88.084	22.237	-1.9387	2167.9	1832.4	1.7165	0.043038	0.95696	0.086077	0.26604	False
ID_9462	IL11	88.084	22.237	88.084	22.237	-1.9387	2167.9	1832.4	1.7165	0.043038	0.95696	0.086077	0.26604	False
ID_66884	AQP11	88.084	22.237	88.084	22.237	-1.9387	2167.9	1832.4	1.7165	0.043038	0.95696	0.086077	0.26604	False
ID_49889	PEAK1	303.66	106.51	303.66	106.51	-1.5028	19435	14027	1.7164	0.04304	0.95696	0.08608	0.26604	False
ID_16157	RNASE6	303.66	106.51	303.66	106.51	-1.5028	19435	14027	1.7164	0.04304	0.95696	0.08608	0.26604	False
ID_25224	AKAP12	95.038	173.22	95.038	173.22	0.8592	3056	2074.8	1.7163	0.95614	0.043863	0.087726	0.26917	True
ID_49329	BEND5	439.26	715.11	439.26	715.11	0.70181	38045	25832	1.7163	0.95681	0.043192	0.086385	0.26665	True
ID_35156	GAGE12I	391.74	146.3	391.74	146.3	-1.4148	30122	21373	1.7162	0.04306	0.95694	0.086121	0.26614	False
ID_52003	RTBDN	133.29	236.42	133.29	236.42	0.82213	5318.1	3612.2	1.716	0.95634	0.043663	0.087327	0.26838	True
ID_36692	DSE	133.29	236.42	133.29	236.42	0.82213	5318.1	3612.2	1.716	0.95634	0.043663	0.087327	0.26838	True
ID_60676	ABHD16B	133.29	236.42	133.29	236.42	0.82213	5318.1	3612.2	1.716	0.95634	0.043663	0.087327	0.26838	True
ID_29386	TRAFD1	179.65	55.008	179.65	55.008	-1.6895	7767.2	5901.1	1.7159	0.043087	0.95691	0.086174	0.26628	False
ID_48586	TMEM38A	179.65	55.008	179.65	55.008	-1.6895	7767.2	5901.1	1.7159	0.043087	0.95691	0.086174	0.26628	False
ID_6386	FOXL1	81.13	149.81	81.13	149.81	0.87674	2358.4	1602	1.7159	0.95597	0.044029	0.088058	0.26983	True
ID_49452	MANEA	154.15	270.36	154.15	270.36	0.80656	6752.6	4587.2	1.7158	0.95641	0.043594	0.087187	0.26814	True
ID_67104	DPY19L2	154.15	270.36	154.15	270.36	0.80656	6752.6	4587.2	1.7158	0.95641	0.043594	0.087187	0.26814	True
ID_28151	CREB3	48.678	10.533	48.678	10.533	-2.1068	727.51	697.81	1.7158	0.043096	0.9569	0.086191	0.2663	False
ID_12692	NOTCH1	48.678	10.533	48.678	10.533	-2.1068	727.51	697.81	1.7158	0.043096	0.9569	0.086191	0.2663	False
ID_20609	ZNF131	48.678	10.533	48.678	10.533	-2.1068	727.51	697.81	1.7158	0.043096	0.9569	0.086191	0.2663	False
ID_26270	KLHL21	35.929	71.394	35.929	71.394	0.9711	628.86	427.23	1.7158	0.95505	0.044947	0.089895	0.27336	True
ID_46946	TNN	212.1	67.882	212.1	67.882	-1.6293	10399	7757.9	1.7157	0.043106	0.95689	0.086213	0.26636	False
ID_11533	MLLT3	91.561	167.37	91.561	167.37	0.86311	2873.1	1952.1	1.7157	0.95605	0.04395	0.0879	0.26953	True
ID_75902	ZHX1-C8orf76	91.561	167.37	91.561	167.37	0.86311	2873.1	1952.1	1.7157	0.95605	0.04395	0.0879	0.26953	True
ID_22495	NCOA1	73.017	17.556	73.017	17.556	-1.996	1538	1348.9	1.7156	0.04312	0.95688	0.086241	0.26642	False
ID_15582	PYGL	73.017	17.556	73.017	17.556	-1.996	1538	1348.9	1.7156	0.04312	0.95688	0.086241	0.26642	False
ID_3611	COL8A2	257.3	86.609	257.3	86.609	-1.5599	14568	10670	1.7155	0.043124	0.95688	0.086247	0.26643	False
ID_27297	TRIB1	199.35	342.92	199.35	342.92	0.77957	10307	7004.4	1.7155	0.9565	0.043502	0.087004	0.26776	True
ID_44806	REXO4	360.45	594.56	360.45	594.56	0.72044	27403	18623	1.7155	0.95669	0.043309	0.086617	0.26713	True
ID_59732	FAM43A	223.69	381.55	223.69	381.55	0.76771	12460	8469.2	1.7153	0.95653	0.043471	0.086942	0.26767	True
ID_6884	GAS6	223.69	381.55	223.69	381.55	0.76771	12460	8469.2	1.7153	0.95653	0.043471	0.086942	0.26767	True
ID_68304	HIST2H2AB	151.83	44.475	151.83	44.475	-1.7488	5762.5	4474.3	1.7153	0.043145	0.95685	0.086291	0.26653	False
ID_63811	TMEM64	119.38	32.771	119.38	32.771	-1.8337	3750.4	3014.5	1.7153	0.043149	0.95685	0.086299	0.26655	False
ID_51815	FAHD1	139.08	39.793	139.08	39.793	-1.7799	4929	3873.7	1.7152	0.043155	0.95685	0.08631	0.26657	False
ID_68903	AGBL3	207.46	355.8	207.46	355.8	0.77532	11002	7480.4	1.7151	0.95648	0.043524	0.087048	0.26788	True
ID_59788	GLYCTK	446.22	172.05	446.22	172.05	-1.3698	37585	26512	1.715	0.043173	0.95683	0.086346	0.26659	False
ID_3652	COL17A1	170.37	51.497	170.37	51.497	-1.7068	7065.8	5408.1	1.7149	0.043178	0.95682	0.086357	0.26661	False
ID_44618	CTNNBIP1	91.561	23.408	91.561	23.408	-1.9231	2322.5	1952.1	1.7149	0.04318	0.95682	0.08636	0.26661	False
ID_13631	PENK	411.45	155.66	411.45	155.66	-1.3966	32713	23181	1.7149	0.043185	0.95681	0.08637	0.26663	False
ID_22801	TNFSF9	265.41	90.12	265.41	90.12	-1.5478	15364	11231	1.7148	0.043188	0.95681	0.086376	0.26664	False
ID_60372	OR13C5	428.83	163.85	428.83	163.85	-1.3826	35107	24824	1.7147	0.043199	0.9568	0.086398	0.26668	False
ID_40025	RC3H2	528.51	849.7	528.51	849.7	0.684	51583	35090	1.7147	0.95669	0.043307	0.086615	0.26713	True
ID_47251	XYLT1	297.86	104.16	297.86	104.16	-1.5068	18760	13588	1.7146	0.04321	0.95679	0.08642	0.26672	False
ID_45310	PPM1H	297.86	104.16	297.86	104.16	-1.5068	18760	13588	1.7146	0.04321	0.95679	0.08642	0.26672	False
ID_76252	Non-Targeting	1138.1	533.7	1138.1	533.7	-1.0912	1.8268e+05	1.2526e+05	1.7146	0.04321	0.95679	0.086421	0.26672	False
ID_20133	VPREB1	273.52	93.631	273.52	93.631	-1.5366	16181	11803	1.7144	0.043226	0.95677	0.086452	0.26681	False
ID_73362	DEFB136	139.08	245.78	139.08	245.78	0.81698	5692.5	3873.7	1.7144	0.95621	0.043788	0.087575	0.26886	True
ID_36393	CTNNA3	234.12	397.93	234.12	397.93	0.76275	13417	9130.4	1.7144	0.95646	0.043543	0.087085	0.26791	True
ID_25581	KIAA0100	115.9	31.6	115.9	31.6	-1.8423	3553.2	2871.9	1.7144	0.043232	0.95677	0.086464	0.26681	False
ID_22110	IKBKG	115.9	31.6	115.9	31.6	-1.8423	3553.2	2871.9	1.7144	0.043232	0.95677	0.086464	0.26681	False
ID_63402	PRR22	115.9	31.6	115.9	31.6	-1.8423	3553.2	2871.9	1.7144	0.043232	0.95677	0.086464	0.26681	False
ID_42632	DOCK10	431.15	165.02	431.15	165.02	-1.3801	35411	25047	1.7142	0.043246	0.95675	0.086491	0.26686	False
ID_64469	TET3	326.84	117.04	326.84	117.04	-1.4737	22008	15841	1.714	0.043262	0.95674	0.086524	0.26691	False
ID_6516	FOLH1	326.84	117.04	326.84	117.04	-1.4737	22008	15841	1.714	0.043262	0.95674	0.086524	0.26691	False
ID_68273	VN1R2	95.038	24.578	95.038	24.578	-1.9087	2482.3	2074.8	1.7138	0.043278	0.95672	0.086557	0.26698	False
ID_72665	GOLGA6L9	95.038	24.578	95.038	24.578	-1.9087	2482.3	2074.8	1.7138	0.043278	0.95672	0.086557	0.26698	False
ID_74741	RGPD2	191.24	59.69	191.24	59.69	-1.6634	8652.2	6541	1.7138	0.043286	0.95671	0.086572	0.26702	False
ID_13374	PCDH7	325.68	540.72	325.68	540.72	0.72966	23121	15748	1.7136	0.95649	0.043508	0.087017	0.26779	True
ID_40110	GNB1L	49.837	95.972	49.837	95.972	0.93168	1064.2	724.93	1.7135	0.95525	0.044748	0.089497	0.27268	True
ID_64249	LDHD	49.837	95.972	49.837	95.972	0.93168	1064.2	724.93	1.7135	0.95525	0.044748	0.089497	0.27268	True
ID_63716	PRSS35	135.6	38.623	135.6	38.623	-1.7856	4702.6	3715.9	1.7134	0.043321	0.95668	0.086642	0.26718	False
ID_1253	ASIP	135.6	38.623	135.6	38.623	-1.7856	4702.6	3715.9	1.7134	0.043321	0.95668	0.086642	0.26718	False
ID_10582	LGALS4	201.67	346.43	201.67	346.43	0.77763	10479	7139.2	1.7134	0.9563	0.043695	0.08739	0.26853	True
ID_58590	LSM12	66.063	124.06	66.063	124.06	0.89904	1681.9	1146	1.7133	0.95553	0.044465	0.08893	0.27161	True
ID_31689	RAD54L2	120.54	215.35	120.54	215.35	0.83199	4494.9	3062.7	1.7133	0.95602	0.043978	0.087957	0.26961	True
ID_47268	RBSN	129.81	230.57	129.81	230.57	0.82397	5076	3458.7	1.7132	0.95607	0.043934	0.087868	0.26946	True
ID_42354	ETNK1	98.515	25.748	98.515	25.748	-1.8955	2647.5	2200.5	1.7132	0.04334	0.95666	0.086679	0.26723	False
ID_6785	GABRR1	350.02	127.57	350.02	127.57	-1.449	24741	17741	1.7132	0.04334	0.95666	0.08668	0.26723	False
ID_39637	NANS	424.2	691.7	424.2	691.7	0.7041	35779	24382	1.7131	0.95651	0.043486	0.086972	0.26769	True
ID_36724	OSGIN1	197.03	62.03	197.03	62.03	-1.6516	9112.5	6870.8	1.7131	0.043343	0.95666	0.086687	0.26723	False
ID_68080	ZNF789	108.95	29.26	108.95	29.26	-1.8613	3175	2594.8	1.7131	0.043344	0.95666	0.086688	0.26723	False
ID_74947	SMIM10L1	108.95	29.26	108.95	29.26	-1.8613	3175	2594.8	1.7131	0.043344	0.95666	0.086688	0.26723	False
ID_14551	PPP1R3A	108.95	29.26	108.95	29.26	-1.8613	3175	2594.8	1.7131	0.043344	0.95666	0.086688	0.26723	False
ID_36656	GMPPA	108.95	29.26	108.95	29.26	-1.8613	3175	2594.8	1.7131	0.043344	0.95666	0.086688	0.26723	False
ID_35668	NMRK2	209.78	359.31	209.78	359.31	0.7735	11179	7618.7	1.7131	0.9563	0.043701	0.087402	0.26856	True
ID_59546	RFTN2	148.35	43.304	148.35	43.304	-1.7532	5517.6	4307.1	1.7131	0.043347	0.95665	0.086695	0.26723	False
ID_18324	STAT6	148.35	43.304	148.35	43.304	-1.7532	5517.6	4307.1	1.7131	0.043347	0.95665	0.086695	0.26723	False
ID_24947	PAGE4	328	544.23	328	544.23	0.72878	23378	15934	1.713	0.95644	0.043558	0.087117	0.26795	True
ID_75362	PRSS46	107.79	194.28	107.79	194.28	0.84406	3740.8	2549.8	1.713	0.95592	0.044082	0.088164	0.27012	True
ID_851	ANXA11	403.33	152.15	403.33	152.15	-1.4006	31546	22429	1.7129	0.043367	0.95663	0.086734	0.26729	False
ID_50918	CCDC68	403.33	152.15	403.33	152.15	-1.4006	31546	22429	1.7129	0.043367	0.95663	0.086734	0.26729	False
ID_23247	EIF2B4	101.99	26.919	101.99	26.919	-1.8832	2818	2329.1	1.7129	0.043368	0.95663	0.086737	0.26729	False
ID_46112	SFMBT2	105.47	28.089	105.47	28.089	-1.8719	2993.8	2460.5	1.7129	0.043369	0.95663	0.086738	0.26729	False
ID_36640	NME7	105.47	28.089	105.47	28.089	-1.8719	2993.8	2460.5	1.7129	0.043369	0.95663	0.086738	0.26729	False
ID_3279	CIRBP	105.47	28.089	105.47	28.089	-1.8719	2993.8	2460.5	1.7129	0.043369	0.95663	0.086738	0.26729	False
ID_59502	NEU4	202.83	64.371	202.83	64.371	-1.6406	9584.8	7206.9	1.7128	0.043377	0.95662	0.086754	0.26729	False
ID_64860	DDX26B	292.07	101.82	292.07	101.82	-1.5111	18097	13154	1.7128	0.043377	0.95662	0.086754	0.26729	False
ID_36854	BAZ2B	292.07	101.82	292.07	101.82	-1.5111	18097	13154	1.7128	0.043377	0.95662	0.086754	0.26729	False
ID_65167	OR10G9	187.76	324.2	187.76	324.2	0.78477	9307.7	6346.3	1.7127	0.95621	0.043789	0.087579	0.26886	True
ID_33517	HYPM	187.76	324.2	187.76	324.2	0.78477	9307.7	6346.3	1.7127	0.95621	0.043789	0.087579	0.26886	True
ID_15028	TMPRSS15	283.96	98.312	283.96	98.312	-1.5207	17232	12556	1.7126	0.043393	0.95661	0.086785	0.26737	False
ID_14053	PLA2G5	150.67	264.51	150.67	264.51	0.80781	6479.4	4418.3	1.7126	0.95609	0.043907	0.087814	0.26935	True
ID_47131	MCCC2	574.87	235.25	574.87	235.25	-1.2854	57670	40335	1.7125	0.043406	0.95659	0.086811	0.26744	False
ID_43435	HDAC8	162.26	283.23	162.26	283.23	0.7999	7317.2	4990.9	1.7124	0.95611	0.043889	0.087779	0.26927	True
ID_75777	TMEM110-MUSTN1	162.26	283.23	162.26	283.23	0.7999	7317.2	4990.9	1.7124	0.95611	0.043889	0.087779	0.26927	True
ID_53378	MSANTD4	486.78	191.94	486.78	191.94	-1.3381	43465	30621	1.7123	0.043418	0.95658	0.086837	0.26749	False
ID_66352	EPGN	166.9	50.327	166.9	50.327	-1.7098	6794.3	5227.7	1.7123	0.043418	0.95658	0.086837	0.26749	False
ID_75073	TSTD3	30.134	60.86	30.134	60.86	0.99051	472.04	322	1.7123	0.95446	0.045543	0.091085	0.27563	True
ID_31600	ZBTB43	253.82	85.438	253.82	85.438	-1.5597	14177	10433	1.7123	0.043424	0.95658	0.086849	0.26752	False
ID_62431	NIPAL1	538.94	864.91	538.94	864.91	0.68143	53131	36245	1.7123	0.95647	0.043526	0.087053	0.26788	True
ID_15993	REV3L	157.62	46.815	157.62	46.815	-1.7301	6139.3	4758.6	1.7122	0.043428	0.95657	0.086855	0.26753	False
ID_44441	PMEPA1	588.77	242.27	588.77	242.27	-1.2776	60033	41966	1.7121	0.043436	0.95656	0.086873	0.26756	False
ID_55638	ISX	630.5	263.34	630.5	263.34	-1.2564	67404	47009	1.712	0.043447	0.95655	0.086895	0.26762	False
ID_66081	ANKRD18A	40.565	79.586	40.565	79.586	0.95516	761.32	519.59	1.7119	0.95484	0.045157	0.090315	0.27406	True
ID_5559	CTTN	40.565	79.586	40.565	79.586	0.95516	761.32	519.59	1.7119	0.95484	0.045157	0.090315	0.27406	True
ID_26822	TSSC4	181.96	56.179	181.96	56.179	-1.678	7910.9	6027	1.7118	0.043463	0.95654	0.086925	0.26767	False
ID_76192	Non-Targeting	64.904	15.215	64.904	15.215	-2.023	1234.5	1113.4	1.7118	0.04347	0.95653	0.08694	0.26767	False
ID_17896	SOD2	64.904	15.215	64.904	15.215	-2.023	1234.5	1113.4	1.7118	0.04347	0.95653	0.08694	0.26767	False
ID_34990	TSPAN16	195.87	337.07	195.87	337.07	0.78007	9968.6	6804.3	1.7118	0.95614	0.043856	0.087713	0.26915	True
ID_23592	BTAF1	331.48	119.38	331.48	119.38	-1.4657	22492	16214	1.7117	0.043472	0.95653	0.086944	0.26767	False
ID_40195	TBC1D13	30.134	5.8519	30.134	5.8519	-2.1839	294.81	322	1.7117	0.043475	0.95652	0.08695	0.26767	False
ID_48818	DHRS11	30.134	5.8519	30.134	5.8519	-2.1839	294.81	322	1.7117	0.043475	0.95652	0.08695	0.26767	False
ID_31274	CEP152	30.134	5.8519	30.134	5.8519	-2.1839	294.81	322	1.7117	0.043475	0.95652	0.08695	0.26767	False
ID_70455	KRTAP10-12	76.494	18.726	76.494	18.726	-1.974	1668.6	1455.3	1.7117	0.04348	0.95652	0.086959	0.26769	False
ID_28636	RAD51AP1	15.067	32.771	15.067	32.771	1.0717	156.71	107	1.7115	0.9531	0.046899	0.093797	0.28091	True
ID_13716	PFKFB3	15.067	32.771	15.067	32.771	1.0717	156.71	107	1.7115	0.9531	0.046899	0.093797	0.28091	True
ID_32703	SF3B1	15.067	32.771	15.067	32.771	1.0717	156.71	107	1.7115	0.9531	0.046899	0.093797	0.28091	True
ID_5523	ELK4	181.96	314.83	181.96	314.83	0.78761	8827.2	6027	1.7115	0.95609	0.043913	0.087826	0.26937	True
ID_13506	PDE6C	45.201	87.779	45.201	87.779	0.94229	906.43	618.9	1.7115	0.95494	0.045056	0.090112	0.27379	True
ID_43598	NDUFA12	45.201	87.779	45.201	87.779	0.94229	906.43	618.9	1.7115	0.95494	0.045056	0.090112	0.27379	True
ID_28358	AGPAT2	45.201	87.779	45.201	87.779	0.94229	906.43	618.9	1.7115	0.95494	0.045056	0.090112	0.27379	True
ID_40320	ZNF853	45.201	87.779	45.201	87.779	0.94229	906.43	618.9	1.7115	0.95494	0.045056	0.090112	0.27379	True
ID_45867	KLHL1	238.75	404.95	238.75	404.95	0.75975	13811	9430.6	1.7114	0.95619	0.043807	0.087614	0.26894	True
ID_61721	CDC42EP5	104.31	188.43	104.31	188.43	0.84703	3538.2	2416.4	1.7113	0.95574	0.044263	0.088526	0.27083	True
ID_42188	FBXL8	203.98	349.95	203.98	349.95	0.77573	10652	7274.9	1.7113	0.95612	0.043882	0.087765	0.26925	True
ID_75155	KRTAP25-1	56.791	12.874	56.791	12.874	-2.0584	964.35	896.08	1.7111	0.043531	0.95647	0.087062	0.26788	False
ID_53191	DDI2	56.791	12.874	56.791	12.874	-2.0584	964.35	896.08	1.7111	0.043531	0.95647	0.087062	0.26788	False
ID_44952	SMURF1	248.03	83.097	248.03	83.097	-1.5662	13601	10043	1.7111	0.043531	0.95647	0.087062	0.26788	False
ID_54590	LGALS12	312.93	111.19	312.93	111.19	-1.4845	20350	14742	1.711	0.043536	0.95646	0.087073	0.2679	False
ID_7276	GMPR	57.95	110.02	57.95	110.02	0.9132	1355.4	925.98	1.711	0.95519	0.044814	0.089627	0.27289	True
ID_67148	SIAH3	57.95	110.02	57.95	110.02	0.9132	1355.4	925.98	1.711	0.95519	0.044814	0.089627	0.27289	True
ID_43023	ENAH	286.27	99.483	286.27	99.483	-1.5155	17445	12725	1.711	0.043541	0.95646	0.087082	0.26791	False
ID_8788	HPS1	286.27	99.483	286.27	99.483	-1.5155	17445	12725	1.711	0.043541	0.95646	0.087082	0.26791	False
ID_5647	EPHA5	144.88	42.134	144.88	42.134	-1.7578	5277.9	4142.4	1.7109	0.043546	0.95645	0.087092	0.26792	False
ID_53468	FBN3	117.06	209.5	117.06	209.5	0.8343	4272.5	2919.1	1.7109	0.95578	0.044216	0.088431	0.27062	True
ID_38405	TAOK3	187.76	58.519	187.76	58.519	-1.6651	8351.4	6346.3	1.7108	0.043555	0.95644	0.08711	0.26795	False
ID_1539	AXL	228.32	74.905	228.32	74.905	-1.5951	11769	8760.7	1.7108	0.043559	0.95644	0.087117	0.26795	False
ID_71190	XKR9	730.17	314.83	730.17	314.83	-1.211	86253	59962	1.7108	0.043559	0.95644	0.087118	0.26795	False
ID_76872	Non-Targeting	126.33	224.71	126.33	224.71	0.82591	4839.6	3308	1.7106	0.9558	0.044202	0.088403	0.27059	True
ID_14602	PPP2R3A	69.54	129.91	69.54	129.91	0.89209	1822.4	1245.8	1.7105	0.95532	0.044681	0.089363	0.27253	True
ID_35555	ZNF777	261.93	441.24	261.93	441.24	0.75011	16074	10989	1.7104	0.95613	0.043867	0.087733	0.26918	True
ID_27321	STX6	356.97	131.08	356.97	131.08	-1.4384	25513	18327	1.7104	0.043598	0.9564	0.087197	0.26816	False
ID_54057	RAX2	222.53	72.564	222.53	72.564	-1.6034	11245	8397	1.7102	0.043611	0.95639	0.087222	0.26822	False
ID_27293	GDF11	222.53	72.564	222.53	72.564	-1.6034	11245	8397	1.7102	0.043611	0.95639	0.087222	0.26822	False
ID_59525	ICA1L	256.14	86.609	256.14	86.609	-1.5534	14370	10590	1.7102	0.043614	0.95639	0.087228	0.26823	False
ID_44704	CHRNA10	193.55	60.86	193.55	60.86	-1.6531	8803.8	6672.1	1.7101	0.043619	0.95638	0.087239	0.26823	False
ID_1566	BAG1	666.43	282.06	666.43	282.06	-1.2375	73868	51533	1.7101	0.04362	0.95638	0.087241	0.26823	False
ID_38221	GMPR2	432.31	166.19	432.31	166.19	-1.3739	35408	25158	1.71	0.043629	0.95637	0.087258	0.26826	False
ID_31532	VWA8	241.07	408.46	241.07	408.46	0.7583	14010	9582.2	1.71	0.95607	0.043934	0.087867	0.26946	True
ID_73508	TMEM72	128.65	36.282	128.65	36.282	-1.7981	4265.9	3408.2	1.71	0.043631	0.95637	0.087262	0.26826	False
ID_17722	SMARCC2	128.65	36.282	128.65	36.282	-1.7981	4265.9	3408.2	1.71	0.043631	0.95637	0.087262	0.26826	False
ID_35942	KCNMB4	216.73	70.223	216.73	70.223	-1.6121	10733	8039.5	1.7098	0.043649	0.95635	0.087299	0.26834	False
ID_61248	HAPLN3	154.15	45.645	154.15	45.645	-1.7338	5886.4	4587.2	1.7098	0.04365	0.95635	0.0873	0.26834	False
ID_68403	KRTAP19-3	154.15	45.645	154.15	45.645	-1.7338	5886.4	4587.2	1.7098	0.04365	0.95635	0.0873	0.26834	False
ID_3739	COX8A	163.42	49.156	163.42	49.156	-1.7129	6528.1	5049.7	1.7097	0.043659	0.95634	0.087317	0.26838	False
ID_22206	PIR	336.11	121.72	336.11	121.72	-1.4579	22982	16590	1.7096	0.043672	0.95633	0.087344	0.26842	False
ID_10430	LAIR2	205.14	65.542	205.14	65.542	-1.6313	9744.4	7343.1	1.7095	0.043675	0.95633	0.08735	0.26842	False
ID_39414	TPCN1	205.14	65.542	205.14	65.542	-1.6313	9744.4	7343.1	1.7095	0.043675	0.95633	0.08735	0.26842	False
ID_10207	KLRC2	214.42	366.33	214.42	366.33	0.76996	11539	7898.2	1.7094	0.95596	0.04404	0.08808	0.26989	True
ID_43725	PCDHGA9	147.19	258.66	147.19	258.66	0.80912	6211.9	4251.9	1.7094	0.95578	0.044223	0.088446	0.27062	True
ID_50362	ESRP2	147.19	258.66	147.19	258.66	0.80912	6211.9	4251.9	1.7094	0.95578	0.044223	0.088446	0.27062	True
ID_70487	NPSR1	436.94	168.54	436.94	168.54	-1.3692	36022	25607	1.7091	0.043715	0.95629	0.08743	0.26861	False
ID_3456	CCR7	436.94	168.54	436.94	168.54	-1.3692	36022	25607	1.7091	0.043715	0.95629	0.08743	0.26861	False
ID_49531	AAGAB	19.703	3.5112	19.703	3.5112	-2.1983	131.09	163.46	1.709	0.043722	0.95628	0.087444	0.26863	False
ID_52803	RPF2	19.703	3.5112	19.703	3.5112	-2.1983	131.09	163.46	1.709	0.043722	0.95628	0.087444	0.26863	False
ID_25874	DHX38	19.703	3.5112	19.703	3.5112	-2.1983	131.09	163.46	1.709	0.043722	0.95628	0.087444	0.26863	False
ID_15479	PTPRN2	178.49	55.008	178.49	55.008	-1.6802	7623.5	5838.5	1.709	0.043726	0.95627	0.087451	0.26864	False
ID_65493	FAM26D	184.28	318.34	184.28	318.34	0.7854	8986.5	6153.9	1.709	0.95586	0.044144	0.088287	0.27029	True
ID_18378	STK10	348.86	127.57	348.86	127.57	-1.4442	24484	17644	1.7089	0.043734	0.95627	0.087469	0.26864	False
ID_6992	GCNT1	141.4	40.963	141.4	40.963	-1.7627	5043.6	3980.3	1.7088	0.043741	0.95626	0.087482	0.26867	False
ID_15387	PTPN2	113.58	203.65	113.58	203.65	0.83675	4055.8	2778.3	1.7087	0.95555	0.044446	0.088892	0.27155	True
ID_50553	RPF1	79.971	19.897	79.971	19.897	-1.9541	1804.5	1564.8	1.7086	0.043762	0.95624	0.087525	0.26878	False
ID_63532	CABP7	79.971	19.897	79.971	19.897	-1.9541	1804.5	1564.8	1.7086	0.043762	0.95624	0.087525	0.26878	False
ID_3505	CNN1	73.017	135.76	73.017	135.76	0.88576	1968.6	1348.9	1.7084	0.95517	0.044827	0.089654	0.27294	True
ID_60388	OR13F1	73.017	135.76	73.017	135.76	0.88576	1968.6	1348.9	1.7084	0.95517	0.044827	0.089654	0.27294	True
ID_4858	DNM1	328	118.21	328	118.21	-1.4646	22006	15934	1.7084	0.043781	0.95622	0.087561	0.26886	False
ID_33358	TMEM245	39.406	8.1927	39.406	8.1927	-2.136	487.14	495.84	1.7084	0.043785	0.95622	0.087569	0.26886	False
ID_23016	DPM2	39.406	8.1927	39.406	8.1927	-2.136	487.14	495.84	1.7084	0.043785	0.95622	0.087569	0.26886	False
ID_3537	CNTN1	258.46	87.779	258.46	87.779	-1.5472	14566	10749	1.7082	0.043799	0.9562	0.087598	0.2689	False
ID_33805	SUMF2	192.39	331.22	192.39	331.22	0.78059	9636.1	6606.5	1.708	0.95578	0.044217	0.088434	0.27062	True
ID_39810	XRN1	34.77	7.0223	34.77	7.0223	-2.1567	384.97	405.26	1.7079	0.043823	0.95618	0.087646	0.26902	False
ID_62753	PEBP4	34.77	7.0223	34.77	7.0223	-2.1567	384.97	405.26	1.7079	0.043823	0.95618	0.087646	0.26902	False
ID_60703	ANKRD60	290.91	101.82	290.91	101.82	-1.5054	17877	13068	1.7079	0.043827	0.95617	0.087654	0.26902	False
ID_20355	YWHAH	184.28	57.349	184.28	57.349	-1.6669	8056	6153.9	1.7079	0.043827	0.95617	0.087654	0.26902	False
ID_27064	ABI2	178.49	308.98	178.49	308.98	0.78831	8514.5	5838.5	1.7078	0.95573	0.044266	0.088532	0.27083	True
ID_44852	NUP107	169.21	51.497	169.21	51.497	-1.697	6928.7	5347.7	1.7077	0.043845	0.95616	0.087689	0.26912	False
ID_3806	CPN2	309.45	110.02	309.45	110.02	-1.4836	19888	14472	1.7077	0.043847	0.95615	0.087694	0.26913	False
ID_46122	PCDHB16	224.85	73.734	224.85	73.734	-1.5955	11417	8541.7	1.7076	0.043859	0.95614	0.087718	0.26915	False
ID_76481	Non-Targeting	224.85	73.734	224.85	73.734	-1.5955	11417	8541.7	1.7076	0.043859	0.95614	0.087718	0.26915	False
ID_47266	RBSN	224.85	73.734	224.85	73.734	-1.5955	11417	8541.7	1.7076	0.043859	0.95614	0.087718	0.26915	False
ID_53493	PPAPDC1B	665.27	282.06	665.27	282.06	-1.235	73423	51385	1.7074	0.043871	0.95613	0.087741	0.26919	False
ID_57966	OR4C46	446.22	173.22	446.22	173.22	-1.3601	37264	26512	1.7074	0.043874	0.95613	0.087748	0.26921	False
ID_8047	GZMA	296.7	495.07	296.7	495.07	0.73667	19675	13500	1.7073	0.95588	0.044123	0.088246	0.27021	True
ID_37	ABAT	296.7	495.07	296.7	495.07	0.73667	19675	13500	1.7073	0.95588	0.044123	0.088246	0.27021	True
ID_24290	BCL7C	159.94	47.986	159.94	47.986	-1.7161	6267.2	4874.2	1.7071	0.043899	0.9561	0.087797	0.26931	False
ID_7038	GDNF	76.494	141.62	76.494	141.62	0.87998	2120.5	1455.3	1.7071	0.95509	0.044912	0.089825	0.27326	True
ID_54155	C1orf198	219.05	71.394	219.05	71.394	-1.6039	10901	8181.7	1.707	0.04391	0.95609	0.08782	0.26936	False
ID_21966	FKBP6	172.69	299.62	172.69	299.62	0.79141	8055.2	5529.8	1.7069	0.95563	0.044371	0.088743	0.27122	True
ID_36837	OBP2B	172.69	299.62	172.69	299.62	0.79141	8055.2	5529.8	1.7069	0.95563	0.044371	0.088743	0.27122	True
ID_22169	CBX4	172.69	299.62	172.69	299.62	0.79141	8055.2	5529.8	1.7069	0.95563	0.044371	0.088743	0.27122	True
ID_404	ADRA1A	428.83	165.02	428.83	165.02	-1.3724	34797	24824	1.7068	0.043926	0.95607	0.087853	0.26944	False
ID_15616	RAB3B	238.75	79.586	238.75	79.586	-1.573	12667	9430.6	1.7067	0.043935	0.95606	0.087871	0.26946	False
ID_72898	FAM127C	90.402	165.02	90.402	165.02	0.86109	2784.2	1911.9	1.7066	0.95519	0.044813	0.089626	0.27289	True
ID_36035	NKIRAS1	186.6	321.86	186.6	321.86	0.78323	9147.1	6281.9	1.7065	0.95563	0.044367	0.088734	0.27122	True
ID_43157	MBD5	311.77	111.19	311.77	111.19	-1.4792	20117	14652	1.7064	0.043966	0.95603	0.087932	0.2696	False
ID_13314	PAX6	79.971	147.47	79.971	147.47	0.87468	2277.9	1564.8	1.7063	0.95505	0.044947	0.089894	0.27336	True
ID_40818	CMTM6	79.971	147.47	79.971	147.47	0.87468	2277.9	1564.8	1.7063	0.95505	0.044947	0.089894	0.27336	True
ID_18113	SQLE	61.427	115.87	61.427	115.87	0.90464	1481.9	1018	1.7063	0.9548	0.045202	0.090403	0.27424	True
ID_75138	PRR23D1	61.427	115.87	61.427	115.87	0.90464	1481.9	1018	1.7063	0.9548	0.045202	0.090403	0.27424	True
ID_25047	ZNF254	581.82	239.93	581.82	239.93	-1.2744	58445	41147	1.7063	0.043978	0.95602	0.087955	0.26961	False
ID_2213	CALCA	83.448	21.067	83.448	21.067	-1.9362	1945.7	1677.4	1.7063	0.043979	0.95602	0.087959	0.26961	False
ID_2136	CACNA1A	83.448	21.067	83.448	21.067	-1.9362	1945.7	1677.4	1.7063	0.043979	0.95602	0.087959	0.26961	False
ID_53085	POLDIP3	260.78	88.949	260.78	88.949	-1.5411	14762	10909	1.7063	0.04398	0.95602	0.087959	0.26961	False
ID_46150	NCOA5	1346.8	654.25	1346.8	654.25	-1.0405	2.3979e+05	1.6566e+05	1.7062	0.043983	0.95602	0.087965	0.26961	False
ID_32820	MACF1	166.9	290.26	166.9	290.26	0.79471	7608.7	5227.7	1.7061	0.95554	0.044457	0.088914	0.27158	True
ID_24561	TM9SF2	166.9	290.26	166.9	290.26	0.79471	7608.7	5227.7	1.7061	0.95554	0.044457	0.088914	0.27158	True
ID_73484	TMEM232	166.9	290.26	166.9	290.26	0.79471	7608.7	5227.7	1.7061	0.95554	0.044457	0.088914	0.27158	True
ID_5543	EMP1	86.925	159.17	86.925	159.17	0.86528	2609.8	1793.1	1.7061	0.95511	0.044891	0.089782	0.27316	True
ID_17653	SLCO1A2	86.925	159.17	86.925	159.17	0.86528	2609.8	1793.1	1.7061	0.95511	0.044891	0.089782	0.27316	True
ID_13043	SIX6	86.925	159.17	86.925	159.17	0.86528	2609.8	1793.1	1.7061	0.95511	0.044891	0.089782	0.27316	True
ID_65044	OR5M11	86.925	159.17	86.925	159.17	0.86528	2609.8	1793.1	1.7061	0.95511	0.044891	0.089782	0.27316	True
ID_30031	FGFR1OP	143.72	252.8	143.72	252.8	0.81048	5950	4088.1	1.7061	0.95546	0.04454	0.08908	0.27189	True
ID_27857	ST3GAL6	515.76	207.16	515.76	207.16	-1.3118	47616	33699	1.706	0.044003	0.956	0.088005	0.26973	False
ID_23545	BRSK2	268.89	92.46	268.89	92.46	-1.5299	15563	11475	1.7059	0.044009	0.95599	0.088018	0.26973	False
ID_53474	SPIRE2	268.89	92.46	268.89	92.46	-1.5299	15563	11475	1.7059	0.044009	0.95599	0.088018	0.26973	False
ID_20958	FZD5	268.89	92.46	268.89	92.46	-1.5299	15563	11475	1.7059	0.044009	0.95599	0.088018	0.26973	False
ID_37467	ST8SIA3	118.22	32.771	118.22	32.771	-1.8198	3650.6	2966.7	1.7058	0.044021	0.95598	0.088043	0.2698	False
ID_66263	NAALADL2	149.51	262.17	149.51	262.17	0.8061	6345.6	4362.5	1.7056	0.95543	0.044566	0.089132	0.27198	True
ID_27486	NET1	345.38	126.4	345.38	126.4	-1.443	23976	17354	1.7056	0.044045	0.95595	0.088091	0.26991	False
ID_13986	PIP	119.38	213.01	119.38	213.01	0.83011	4383.5	3014.5	1.7054	0.95527	0.044726	0.089452	0.27265	True
ID_22886	SIGLEC5	180.8	312.49	180.8	312.49	0.78604	8670.9	5963.9	1.7052	0.9555	0.044503	0.089007	0.27177	True
ID_17540	SLC8A3	180.8	312.49	180.8	312.49	0.78604	8670.9	5963.9	1.7052	0.9555	0.044503	0.089007	0.27177	True
ID_46888	PIEZO2	147.19	43.304	147.19	43.304	-1.742	5396.5	4251.9	1.7051	0.04409	0.95591	0.08818	0.27015	False
ID_74040	KIAA0895L	229.48	389.74	229.48	389.74	0.76154	12841	8834.1	1.705	0.95558	0.044419	0.088839	0.27141	True
ID_49459	ZC2HC1C	229.48	389.74	229.48	389.74	0.76154	12841	8834.1	1.705	0.95558	0.044419	0.088839	0.27141	True
ID_12343	NDUFS2	23.18	47.986	23.18	47.986	1.0185	307.66	211.67	1.705	0.95331	0.04669	0.09338	0.28022	True
ID_69347	FOXI3	23.18	47.986	23.18	47.986	1.0185	307.66	211.67	1.705	0.95331	0.04669	0.09338	0.28022	True
ID_70426	KRTAP10-11	23.18	47.986	23.18	47.986	1.0185	307.66	211.67	1.705	0.95331	0.04669	0.09338	0.28022	True
ID_63153	CLEC14A	23.18	47.986	23.18	47.986	1.0185	307.66	211.67	1.705	0.95331	0.04669	0.09338	0.28022	True
ID_31426	PDXDC1	165.74	50.327	165.74	50.327	-1.6998	6659.8	5168.1	1.705	0.044099	0.9559	0.088198	0.27018	False
ID_38372	PRR16	165.74	50.327	165.74	50.327	-1.6998	6659.8	5168.1	1.705	0.044099	0.9559	0.088198	0.27018	False
ID_6120	MS4A2	227.16	74.905	227.16	74.905	-1.5878	11592	8687.4	1.705	0.0441	0.9559	0.088199	0.27018	False
ID_38600	HPCAL4	180.8	56.179	180.8	56.179	-1.6688	7765.8	5963.9	1.705	0.044101	0.9559	0.088203	0.27018	False
ID_18844	TCN2	462.44	181.41	462.44	181.41	-1.3452	39490	28128	1.7048	0.044115	0.95588	0.088231	0.27021	False
ID_69157	NACA2	462.44	181.41	462.44	181.41	-1.3452	39490	28128	1.7048	0.044115	0.95588	0.088231	0.27021	False
ID_23508	TAF1C	13.908	2.3408	13.908	2.3408	-2.1578	66.901	94.356	1.7048	0.044119	0.95588	0.088237	0.27021	False
ID_46460	FAM60A	13.908	2.3408	13.908	2.3408	-2.1578	66.901	94.356	1.7048	0.044119	0.95588	0.088237	0.27021	False
ID_49190	TANGO6	13.908	2.3408	13.908	2.3408	-2.1578	66.901	94.356	1.7048	0.044119	0.95588	0.088237	0.27021	False
ID_65431	SLC39A12	114.74	31.6	114.74	31.6	-1.8279	3456.2	2824.9	1.7047	0.044126	0.95587	0.088252	0.27021	False
ID_76048	NPIPA8	114.74	31.6	114.74	31.6	-1.8279	3456.2	2824.9	1.7047	0.044126	0.95587	0.088252	0.27021	False
ID_56722	SCAMP4	114.74	31.6	114.74	31.6	-1.8279	3456.2	2824.9	1.7047	0.044126	0.95587	0.088252	0.27021	False
ID_38431	CHST15	114.74	31.6	114.74	31.6	-1.8279	3456.2	2824.9	1.7047	0.044126	0.95587	0.088252	0.27021	False
ID_54502	TMEM141	106.63	191.94	106.63	191.94	0.84212	3639.3	2505	1.7046	0.95512	0.044879	0.089757	0.27316	True
ID_5717	ERBB2	156.47	46.815	156.47	46.815	-1.7195	6011.6	4701.1	1.7046	0.044138	0.95586	0.088276	0.27028	False
ID_13513	PDE6G	86.925	22.237	86.925	22.237	-1.9198	2092.3	1793.1	1.7045	0.04414	0.95586	0.08828	0.27028	False
ID_44369	OTOR	221.37	72.564	221.37	72.564	-1.5959	11072	8325	1.7043	0.044163	0.95584	0.088327	0.2704	False
ID_76978	Non-Targeting	325.68	539.55	325.68	539.55	0.72654	22870	15748	1.7043	0.95562	0.044376	0.088753	0.27122	True
ID_12720	NOVA2	188.92	325.37	188.92	325.37	0.78112	9309.2	6410.9	1.7042	0.95542	0.044583	0.089167	0.27207	True
ID_48332	CAPRIN2	987.47	454.11	987.47	454.11	-1.119	1.4224e+05	98951	1.7042	0.044175	0.95582	0.088351	0.27046	False
ID_71470	KDM4E	175.01	303.13	175.01	303.13	0.78903	8207.4	5652.5	1.7041	0.95538	0.044624	0.089248	0.27224	True
ID_11543	MLLT6	186.6	58.519	186.6	58.519	-1.6562	8202.3	6281.9	1.7041	0.044181	0.95582	0.088361	0.27048	False
ID_57683	SCGB3A2	645.57	272.7	645.57	272.7	-1.2402	69514	48886	1.7041	0.044186	0.95581	0.088371	0.2705	False
ID_6794	GAD1	134.44	237.59	134.44	237.59	0.81682	5319.3	3663.9	1.704	0.95522	0.044779	0.089559	0.27281	True
ID_71187	FAM150A	111.26	30.43	111.26	30.43	-1.8367	3267.1	2685.9	1.7037	0.044214	0.95579	0.088429	0.27062	False
ID_39004	SLC25A39	111.26	30.43	111.26	30.43	-1.8367	3267.1	2685.9	1.7037	0.044214	0.95579	0.088429	0.27062	False
ID_72847	CTAGE15	111.26	30.43	111.26	30.43	-1.8367	3267.1	2685.9	1.7037	0.044214	0.95579	0.088429	0.27062	False
ID_57902	GSTO2	390.58	147.47	390.58	147.47	-1.3992	29553	21269	1.7037	0.044217	0.95578	0.088434	0.27062	False
ID_65867	CNPY4	52.155	11.704	52.155	11.704	-2.0649	818.15	780.39	1.7037	0.044222	0.95578	0.088444	0.27062	False
ID_66463	TMEM196	362.77	134.59	362.77	134.59	-1.4237	26032	18822	1.7036	0.044227	0.95577	0.088454	0.27064	False
ID_7255	GLUD2	1061.6	495.07	1061.6	495.07	-1.099	1.605e+05	1.1159e+05	1.7036	0.044231	0.95577	0.088462	0.27065	False
ID_23534	SOCS3	171.53	52.667	171.53	52.667	-1.6848	7064.5	5468.8	1.7033	0.044257	0.95574	0.088514	0.2708	False
ID_63395	EID2	330.32	546.57	330.32	546.57	0.72484	23383	16120	1.7033	0.95553	0.044466	0.088932	0.27161	True
ID_989	APOH	169.21	293.77	169.21	293.77	0.79222	7756.6	5347.7	1.7032	0.95527	0.044727	0.089454	0.27265	True
ID_48513	GGCT	308.29	110.02	308.29	110.02	-1.4782	19657	14383	1.703	0.044284	0.95572	0.088567	0.27093	False
ID_65415	JMJD1C	107.79	29.26	107.79	29.26	-1.846	3083.3	2549.8	1.703	0.044284	0.95572	0.088569	0.27093	False
ID_2163	CACNA1S	60.268	14.045	60.268	14.045	-2.0259	1068.3	986.94	1.703	0.044287	0.95571	0.088575	0.27093	False
ID_61040	AMDHD1	115.9	207.16	115.9	207.16	0.8324	4164	2871.9	1.7029	0.95502	0.044981	0.089962	0.27345	True
ID_45486	COG6	115.9	207.16	115.9	207.16	0.8324	4164	2871.9	1.7029	0.95502	0.044981	0.089962	0.27345	True
ID_24622	CD101	130.97	37.452	130.97	37.452	-1.779	4372.5	3509.6	1.7029	0.044293	0.95571	0.088587	0.27096	False
ID_17302	SIAH2	257.3	87.779	257.3	87.779	-1.5408	14368	10670	1.7029	0.044296	0.9557	0.088592	0.27096	False
ID_40835	RASIP1	753.35	328.88	753.35	328.88	-1.1933	90089	63153	1.7028	0.044301	0.9557	0.088601	0.27097	False
ID_71799	FLJ44635	804.35	355.8	804.35	355.8	-1.1745	1.006e+05	70401	1.7028	0.044301	0.9557	0.088602	0.27097	False
ID_71657	PRAMEF17	143.72	42.134	143.72	42.134	-1.7463	5159.5	4088.1	1.7028	0.044306	0.95569	0.088612	0.27098	False
ID_48826	PLEKHF1	183.12	316	183.12	316	0.78383	8828.7	6090.3	1.7027	0.95527	0.044733	0.089467	0.27267	True
ID_43782	PCDHB8	64.904	121.72	64.904	121.72	0.89693	1614	1113.4	1.7027	0.95451	0.045488	0.090975	0.27537	True
ID_52004	RTBDN	64.904	121.72	64.904	121.72	0.89693	1614	1113.4	1.7027	0.95451	0.045488	0.090975	0.27537	True
ID_37237	TAS2R7	93.879	24.578	93.879	24.578	-1.8912	2401.3	2033.6	1.7026	0.044323	0.95568	0.088645	0.27104	False
ID_49715	IQCA1	93.879	24.578	93.879	24.578	-1.8912	2401.3	2033.6	1.7026	0.044323	0.95568	0.088645	0.27104	False
ID_72199	HACD4	93.879	24.578	93.879	24.578	-1.8912	2401.3	2033.6	1.7026	0.044323	0.95568	0.088645	0.27104	False
ID_1519	AUP1	93.879	24.578	93.879	24.578	-1.8912	2401.3	2033.6	1.7026	0.044323	0.95568	0.088645	0.27104	False
ID_54321	MEDAG	163.42	284.4	163.42	284.4	0.79562	7318.6	5049.7	1.7025	0.95519	0.044809	0.089618	0.27289	True
ID_16070	RGS4	254.98	429.53	254.98	429.53	0.75008	15234	10511	1.7025	0.95538	0.044617	0.089234	0.27222	True
ID_49784	HHIPL2	273.52	94.801	273.52	94.801	-1.5188	15971	11803	1.7025	0.044333	0.95567	0.088667	0.27108	False
ID_45993	ZFP14	104.31	28.089	104.31	28.089	-1.8561	2904.8	2416.4	1.7025	0.044334	0.95567	0.088667	0.27108	False
ID_24158	LRAT	229.48	76.075	229.48	76.075	-1.5803	11767	8834.1	1.7025	0.044334	0.95567	0.088668	0.27108	False
ID_17236	SH3BP2	162.26	49.156	162.26	49.156	-1.7027	6396.3	4990.9	1.7023	0.044354	0.95565	0.088708	0.27117	False
ID_26677	PIGK	243.39	81.927	243.39	81.927	-1.5593	13035	9734.7	1.7022	0.044355	0.95564	0.08871	0.27117	False
ID_33914	AHCTF1	97.356	25.748	97.356	25.748	-1.8786	2563.8	2158.3	1.7022	0.044357	0.95564	0.088713	0.27117	False
ID_38011	COPZ2	97.356	25.748	97.356	25.748	-1.8786	2563.8	2158.3	1.7022	0.044357	0.95564	0.088713	0.27117	False
ID_72548	STX19	416.08	677.65	416.08	677.65	0.70234	34210	23615	1.7021	0.95549	0.044515	0.08903	0.27179	True
ID_43182	FGD6	177.33	55.008	177.33	55.008	-1.6708	7481	5776.2	1.702	0.044378	0.95562	0.088756	0.27122	False
ID_35314	TRMT2A	177.33	55.008	177.33	55.008	-1.6708	7481	5776.2	1.702	0.044378	0.95562	0.088756	0.27122	False
ID_11747	MSI1	177.33	55.008	177.33	55.008	-1.6708	7481	5776.2	1.702	0.044378	0.95562	0.088756	0.27122	False
ID_62355	ROPN1B	215.57	367.5	215.57	367.5	0.7668	11541	7968.7	1.7019	0.95526	0.044737	0.089475	0.27267	True
ID_2417	CBFB	191.24	328.88	191.24	328.88	0.77906	9472.8	6541	1.7019	0.95521	0.044793	0.089585	0.27284	True
ID_20544	ZNF74	310.61	111.19	310.61	111.19	-1.4739	19885	14562	1.7017	0.044401	0.9556	0.088802	0.27132	False
ID_33995	WWTR1	71.858	17.556	71.858	17.556	-1.9732	1474.4	1314.2	1.7017	0.044402	0.9556	0.088804	0.27132	False
ID_15664	RABIF	71.858	17.556	71.858	17.556	-1.9732	1474.4	1314.2	1.7017	0.044402	0.9556	0.088804	0.27132	False
ID_55573	TMEM259	71.858	17.556	71.858	17.556	-1.9732	1474.4	1314.2	1.7017	0.044402	0.9556	0.088804	0.27132	False
ID_55245	KNSTRN	48.678	93.631	48.678	93.631	0.9297	1010.4	697.81	1.7017	0.9541	0.045904	0.091808	0.27713	True
ID_40772	CDKAL1	251.5	85.438	251.5	85.438	-1.5466	13789	10276	1.7014	0.04443	0.95557	0.08886	0.27146	False
ID_28183	UNC13B	99.674	180.24	99.674	180.24	0.8482	3245.4	2243.1	1.7011	0.95474	0.045263	0.090525	0.27447	True
ID_27383	RABEPK	99.674	180.24	99.674	180.24	0.8482	3245.4	2243.1	1.7011	0.95474	0.045263	0.090525	0.27447	True
ID_751	AMPH	99.674	180.24	99.674	180.24	0.8482	3245.4	2243.1	1.7011	0.95474	0.045263	0.090525	0.27447	True
ID_43800	PCDHB3	183.12	57.349	183.12	57.349	-1.6579	7909.5	6090.3	1.7011	0.044465	0.95553	0.088931	0.27161	False
ID_72455	FAM19A1	439.26	170.88	439.26	170.88	-1.357	36016	25832	1.701	0.044475	0.95553	0.088949	0.27164	False
ID_37743	TRIM17	259.62	88.949	259.62	88.949	-1.5347	14564	10829	1.701	0.044475	0.95552	0.088951	0.27164	False
ID_35814	PDLIM3	285.11	476.35	285.11	476.35	0.73844	18285	12640	1.7009	0.95527	0.044732	0.089463	0.27267	True
ID_30588	VPS45	13.908	30.43	13.908	30.43	1.0761	136.49	94.356	1.7009	0.95185	0.048146	0.096291	0.2858	True
ID_22387	USO1	13.908	30.43	13.908	30.43	1.0761	136.49	94.356	1.7009	0.95185	0.048146	0.096291	0.2858	True
ID_62491	RASGEF1B	554	227.05	554	227.05	-1.2831	53448	37939	1.7008	0.044492	0.95551	0.088984	0.27173	False
ID_25770	STARD8	312.93	112.36	312.93	112.36	-1.4696	20115	14742	1.7005	0.044516	0.95548	0.089032	0.27179	False
ID_30053	PTPRT	323.36	117.04	323.36	117.04	-1.4583	21285	15563	1.7005	0.044519	0.95548	0.089037	0.2718	False
ID_15729	RAF1	212.1	69.053	212.1	69.053	-1.605	10231	7757.9	1.7005	0.04452	0.95548	0.08904	0.2718	False
ID_57185	CCDC124	188.92	59.69	188.92	59.69	-1.6459	8349.9	6410.9	1.7004	0.044523	0.95548	0.089047	0.2718	False
ID_74145	GOLGA8M	188.92	59.69	188.92	59.69	-1.6459	8349.9	6410.9	1.7004	0.044523	0.95548	0.089047	0.2718	False
ID_62536	PLEKHG4B	185.44	319.52	185.44	319.52	0.78168	8988	6217.8	1.7003	0.95504	0.044956	0.089912	0.27339	True
ID_32333	NEDD4L	185.44	319.52	185.44	319.52	0.78168	8988	6217.8	1.7003	0.95504	0.044956	0.089912	0.27339	True
ID_7799	CXCL1	206.3	66.712	206.3	66.712	-1.6143	9742.8	7411.6	1.7002	0.044551	0.95545	0.089103	0.27194	False
ID_72525	IDNK	194.71	62.03	194.71	62.03	-1.6346	8802.3	6738.1	1.7001	0.044555	0.95544	0.08911	0.27196	False
ID_58862	ZNF57	121.7	216.52	121.7	216.52	0.82608	4496	3111.1	1.7001	0.95478	0.045217	0.090434	0.2743	True
ID_65723	LRWD1	200.51	64.371	200.51	64.371	-1.6241	9266.6	7071.7	1.7	0.044564	0.95544	0.089127	0.27198	False
ID_65376	ZNF438	200.51	64.371	200.51	64.371	-1.6241	9266.6	7071.7	1.7	0.044564	0.95544	0.089127	0.27198	False
ID_855	ANXA13	200.51	64.371	200.51	64.371	-1.6241	9266.6	7071.7	1.7	0.044564	0.95544	0.089127	0.27198	False
ID_42833	SCYL2	336.11	122.89	336.11	122.89	-1.4442	22732	16590	1.6997	0.04459	0.95541	0.089181	0.27211	False
ID_53418	ZNF333	209.78	358.14	209.78	358.14	0.7688	11005	7618.7	1.6997	0.95504	0.044959	0.089918	0.27339	True
ID_59387	BPIFB6	96.197	174.39	96.197	174.39	0.85156	3056.8	2116.4	1.6996	0.95457	0.045431	0.090862	0.27517	True
ID_55558	LMF2	158.78	47.986	158.78	47.986	-1.7057	6138.1	4816.2	1.6995	0.04461	0.95539	0.089219	0.2722	False
ID_3271	CIDEA	158.78	47.986	158.78	47.986	-1.7057	6138.1	4816.2	1.6995	0.04461	0.95539	0.089219	0.2722	False
ID_75938	TNFAIP8L2-SCNM1	165.74	287.91	165.74	287.91	0.79307	7463.6	5168.1	1.6995	0.95491	0.045088	0.090175	0.27387	True
ID_36385	BRD7	274.68	459.96	274.68	459.96	0.74163	17164	11886	1.6994	0.95512	0.044881	0.089762	0.27316	True
ID_19013	TFF3	253.82	86.609	253.82	86.609	-1.5403	13980	10433	1.6994	0.044618	0.95538	0.089236	0.27222	False
ID_63994	ZNF431	448.53	175.56	448.53	175.56	-1.3483	37258	26741	1.6994	0.044618	0.95538	0.089237	0.27222	False
ID_15525	PVRL1	683.81	1077.9	683.81	1077.9	0.65581	77662	53781	1.6994	0.95531	0.04469	0.08938	0.27256	True
ID_27085	PDZK1IP1	238.75	403.78	238.75	403.78	0.75559	13617	9430.6	1.6994	0.95506	0.044938	0.089876	0.27336	True
ID_64613	STRA13	124.01	35.112	124.01	35.112	-1.7915	3951.8	3209	1.6994	0.044626	0.95537	0.089252	0.27224	False
ID_42617	KIF16B	124.01	35.112	124.01	35.112	-1.7915	3951.8	3209	1.6994	0.044626	0.95537	0.089252	0.27224	False
ID_75489	TMED7-TICAM2	394.06	643.71	394.06	643.71	0.70658	31163	21583	1.6993	0.95521	0.044792	0.089583	0.27284	True
ID_48936	DCAF10	226.01	74.905	226.01	74.905	-1.5805	11416	8614.5	1.6991	0.04465	0.95535	0.0893	0.27237	False
ID_5784	ESD	376.68	141.62	376.68	141.62	-1.405	27626	20030	1.6991	0.044654	0.95535	0.089309	0.27239	False
ID_63759	RNF133	173.85	53.838	173.85	53.838	-1.6729	7201.5	5591	1.699	0.044657	0.95534	0.089314	0.27239	False
ID_59961	ZNF474	28.975	58.519	28.975	58.519	0.98959	436.43	302.38	1.699	0.9531	0.046901	0.093802	0.28091	True
ID_28997	AHCYL1	28.975	58.519	28.975	58.519	0.98959	436.43	302.38	1.699	0.9531	0.046901	0.093802	0.28091	True
ID_61134	LACC1	28.975	58.519	28.975	58.519	0.98959	436.43	302.38	1.699	0.9531	0.046901	0.093802	0.28091	True
ID_27992	LRRN2	179.65	310.15	179.65	310.15	0.78446	8516	5901.1	1.6989	0.95489	0.045106	0.090212	0.27391	True
ID_40256	CNGB3	179.65	310.15	179.65	310.15	0.78446	8516	5901.1	1.6989	0.95489	0.045106	0.090212	0.27391	True
ID_22602	JMJD7-PLA2G4B	179.65	310.15	179.65	310.15	0.78446	8516	5901.1	1.6989	0.95489	0.045106	0.090212	0.27391	True
ID_11778	MSX2	558.64	891.83	558.64	891.83	0.67389	55509	38466	1.6989	0.95523	0.044771	0.089543	0.2728	True
ID_19654	TTF1	296.7	105.33	296.7	105.33	-1.4853	18311	13500	1.6987	0.044684	0.95532	0.089368	0.27254	False
ID_57624	WDR17	363.93	135.76	363.93	135.76	-1.4159	26029	18921	1.6986	0.044694	0.95531	0.089389	0.27258	False
ID_43663	PDGFC	220.21	374.52	220.21	374.52	0.76348	11906	8253.2	1.6986	0.95496	0.045044	0.090087	0.27377	True
ID_70028	TBC1D10C	220.21	374.52	220.21	374.52	0.76348	11906	8253.2	1.6986	0.95496	0.045044	0.090087	0.27377	True
ID_48455	C7orf49	148.35	259.83	148.35	259.83	0.80436	6213.1	4307.1	1.6985	0.95476	0.04524	0.090481	0.2744	True
ID_54219	ARHGEF39	75.335	18.726	75.335	18.726	-1.9522	1602.3	1419.5	1.6983	0.044726	0.95527	0.089451	0.27265	False
ID_66277	LCE5A	75.335	18.726	75.335	18.726	-1.9522	1602.3	1419.5	1.6983	0.044726	0.95527	0.089451	0.27265	False
ID_24555	PLAA	75.335	18.726	75.335	18.726	-1.9522	1602.3	1419.5	1.6983	0.044726	0.95527	0.089451	0.27265	False
ID_70167	MROH7	75.335	18.726	75.335	18.726	-1.9522	1602.3	1419.5	1.6983	0.044726	0.95527	0.089451	0.27265	False
ID_2452	CCIN	75.335	18.726	75.335	18.726	-1.9522	1602.3	1419.5	1.6983	0.044726	0.95527	0.089451	0.27265	False
ID_11415	MGAT5	75.335	18.726	75.335	18.726	-1.9522	1602.3	1419.5	1.6983	0.044726	0.95527	0.089451	0.27265	False
ID_18083	SPRR2F	75.335	18.726	75.335	18.726	-1.9522	1602.3	1419.5	1.6983	0.044726	0.95527	0.089451	0.27265	False
ID_14301	POLB	136.76	39.793	136.76	39.793	-1.7558	4701.5	3768.2	1.6983	0.044727	0.95527	0.089454	0.27265	False
ID_71710	OR2M2	136.76	39.793	136.76	39.793	-1.7558	4701.5	3768.2	1.6983	0.044727	0.95527	0.089454	0.27265	False
ID_61644	SIX5	136.76	39.793	136.76	39.793	-1.7558	4701.5	3768.2	1.6983	0.044727	0.95527	0.089454	0.27265	False
ID_51032	ESX1	108.95	195.45	108.95	195.45	0.83739	3741.8	2594.8	1.6982	0.95453	0.045469	0.090937	0.2753	True
ID_19512	TRAF1	108.95	195.45	108.95	195.45	0.83739	3741.8	2594.8	1.6982	0.95453	0.045469	0.090937	0.2753	True
ID_9490	IL13RA1	317.57	114.7	317.57	114.7	-1.4612	20578	15105	1.6982	0.044737	0.95526	0.089475	0.27267	False
ID_56918	TIRAP	688.45	296.11	688.45	296.11	-1.2145	76966	54387	1.6981	0.044743	0.95526	0.089487	0.27268	False
ID_18103	SPTB	288.59	101.82	288.59	101.82	-1.4939	17441	12896	1.6981	0.044746	0.95525	0.089491	0.27268	False
ID_75991	TMEM265	489.1	195.45	489.1	195.45	-1.3189	43114	30863	1.6981	0.044748	0.95525	0.089496	0.27268	False
ID_28917	RFPL3	396.38	150.98	396.38	150.98	-1.3866	30110	21793	1.6979	0.044761	0.95524	0.089522	0.27275	False
ID_13508	PDE6D	340.75	125.23	340.75	125.23	-1.4369	23224	16970	1.6978	0.044773	0.95523	0.089545	0.2728	False
ID_15378	QSOX1	120.54	33.941	120.54	33.941	-1.7984	3749.4	3062.7	1.6977	0.044778	0.95522	0.089557	0.27281	False
ID_65919	DEFB123	120.54	33.941	120.54	33.941	-1.7984	3749.4	3062.7	1.6977	0.044778	0.95522	0.089557	0.27281	False
ID_23109	HCAR3	279.32	466.98	279.32	466.98	0.73938	17609	12219	1.6977	0.95496	0.04504	0.090081	0.27377	True
ID_12598	NKG7	234.12	78.416	234.12	78.416	-1.5659	12122	9130.4	1.6977	0.044785	0.95522	0.089569	0.27283	False
ID_69816	LCE1D	280.48	98.312	280.48	98.312	-1.503	16592	12303	1.6976	0.044791	0.95521	0.089581	0.27284	False
ID_24845	EIF4E2	164.58	50.327	164.58	50.327	-1.6897	6526.8	5108.8	1.6976	0.044795	0.95521	0.08959	0.27284	False
ID_74930	BTNL10	164.58	50.327	164.58	50.327	-1.6897	6526.8	5108.8	1.6976	0.044795	0.95521	0.08959	0.27284	False
ID_46826	ZFAND3	416.08	160.34	416.08	160.34	-1.3702	32701	23615	1.6975	0.0448	0.9552	0.089599	0.27286	False
ID_8700	HOXC8	462.44	182.58	462.44	182.58	-1.336	39161	28128	1.6975	0.044805	0.95519	0.08961	0.27288	False
ID_39976	ANKRD16	89.243	162.68	89.243	162.68	0.85902	2696.7	1872	1.6974	0.9543	0.045704	0.091409	0.2763	True
ID_23560	RHBDL1	330.32	120.55	330.32	120.55	-1.4467	22001	16120	1.6973	0.04482	0.95518	0.08964	0.27291	False
ID_76535	Non-Targeting	266.57	447.09	266.57	447.09	0.74386	16293	11312	1.6973	0.9549	0.045098	0.090196	0.27391	True
ID_11717	ABCC1	208.62	67.882	208.62	67.882	-1.6056	9903.6	7549.4	1.6972	0.044832	0.95517	0.089664	0.27295	False
ID_57351	DHRS1	208.62	67.882	208.62	67.882	-1.6056	9903.6	7549.4	1.6972	0.044832	0.95517	0.089664	0.27295	False
ID_46754	GUF1	75.335	139.28	75.335	139.28	0.87785	2044.2	1419.5	1.6971	0.95412	0.045883	0.091765	0.27707	True
ID_73681	SMIM10	75.335	139.28	75.335	139.28	0.87785	2044.2	1419.5	1.6971	0.95412	0.045883	0.091765	0.27707	True
ID_20839	SLC30A1	75.335	139.28	75.335	139.28	0.87785	2044.2	1419.5	1.6971	0.95412	0.045883	0.091765	0.27707	True
ID_37207	NSDHL	383.63	145.13	383.63	145.13	-1.3962	28442	20646	1.697	0.044846	0.95515	0.089691	0.27302	False
ID_56206	NEURL3	222.53	378.03	222.53	378.03	0.76187	12091	8397	1.697	0.95481	0.04519	0.09038	0.27422	True
ID_44321	TMEM167B	790.44	349.95	790.44	349.95	-1.1732	97018	68393	1.6969	0.044859	0.95514	0.089718	0.27309	False
ID_13092	ORM2	47.519	10.533	47.519	10.533	-2.0727	683.97	671.09	1.6967	0.044879	0.95512	0.089757	0.27316	False
ID_32435	FNBP4	47.519	10.533	47.519	10.533	-2.0727	683.97	671.09	1.6967	0.044879	0.95512	0.089757	0.27316	False
ID_29926	RER1	788.12	348.77	788.12	348.77	-1.1738	96513	68061	1.6967	0.044881	0.95512	0.089762	0.27316	False
ID_55717	MYADM	1296.9	629.67	1296.9	629.67	-1.0413	2.2262e+05	1.5561e+05	1.6966	0.044885	0.95512	0.08977	0.27316	False
ID_67070	RASSF3	535.46	856.72	535.46	856.72	0.67704	51605	35858	1.6966	0.955	0.044996	0.089992	0.27353	True
ID_72811	TMEM151B	63.745	15.215	63.745	15.215	-1.9974	1177.6	1081.2	1.6965	0.044892	0.95511	0.089783	0.27316	False
ID_65249	OR5A1	63.745	15.215	63.745	15.215	-1.9974	1177.6	1081.2	1.6965	0.044892	0.95511	0.089783	0.27316	False
ID_52147	SESN2	78.812	145.13	78.812	145.13	0.87255	2198.9	1528	1.6965	0.9541	0.045898	0.091795	0.27713	True
ID_41658	RNF220	370.88	139.28	370.88	139.28	-1.4066	26821	19523	1.6964	0.044907	0.95509	0.089814	0.27324	False
ID_41331	IFT57	562.12	896.52	562.12	896.52	0.6725	55911	38864	1.6963	0.95498	0.045017	0.090033	0.27365	True
ID_12993	OGN	117.06	32.771	117.06	32.771	-1.8057	3552.3	2919.1	1.6963	0.044919	0.95508	0.089838	0.27329	False
ID_50257	PAQR6	105.47	189.6	105.47	189.6	0.84013	3539.2	2460.5	1.6961	0.9543	0.045699	0.091397	0.2763	True
ID_57749	TMC1	105.47	189.6	105.47	189.6	0.84013	3539.2	2460.5	1.6961	0.9543	0.045699	0.091397	0.2763	True
ID_12965	OCRL	170.37	52.667	170.37	52.667	-1.675	6927.4	5408.1	1.6961	0.044938	0.95506	0.089876	0.27336	False
ID_31311	KLHDC10	170.37	52.667	170.37	52.667	-1.675	6927.4	5408.1	1.6961	0.044938	0.95506	0.089876	0.27336	False
ID_49880	QSER1	170.37	52.667	170.37	52.667	-1.675	6927.4	5408.1	1.6961	0.044938	0.95506	0.089876	0.27336	False
ID_73033	BPY2B	649.04	276.21	649.04	276.21	-1.2295	69502	49323	1.696	0.044942	0.95506	0.089884	0.27336	False
ID_4094	VCAN	516.92	209.5	516.92	209.5	-1.2989	47252	33824	1.696	0.044948	0.95505	0.089895	0.27336	False
ID_41427	WDR60	322.2	117.04	322.2	117.04	-1.4532	21046	15471	1.6959	0.044948	0.95505	0.089897	0.27336	False
ID_54975	SLC25A21	301.34	500.92	301.34	500.92	0.7313	19917	13851	1.6959	0.95481	0.045193	0.090386	0.27422	True
ID_44409	LXN	162.26	282.06	162.26	282.06	0.79395	7176.3	4990.9	1.6958	0.95455	0.045454	0.090907	0.27529	True
ID_40441	CNNM2	190.08	326.54	190.08	326.54	0.77751	9310.8	6475.9	1.6957	0.95462	0.04538	0.09076	0.27494	True
ID_13083	SLC22A18	222.53	73.734	222.53	73.734	-1.5806	11070	8397	1.6957	0.044971	0.95503	0.089942	0.27344	False
ID_75811	GIMAP1-GIMAP5	274.68	95.972	274.68	95.972	-1.5074	15969	11886	1.6957	0.044972	0.95503	0.089943	0.27344	False
ID_62676	VKORC1L1	78.812	19.897	78.812	19.897	-1.9333	1735.5	1528	1.6957	0.044973	0.95503	0.089947	0.27344	False
ID_15745	RALB	78.812	19.897	78.812	19.897	-1.9333	1735.5	1528	1.6957	0.044973	0.95503	0.089947	0.27344	False
ID_26550	DMTF1	258.46	88.949	258.46	88.949	-1.5283	14367	10749	1.6956	0.044979	0.95502	0.089958	0.27345	False
ID_70477	SOGA3	139.08	244.61	139.08	244.61	0.81012	5568.3	3873.7	1.6956	0.95444	0.045564	0.091128	0.27574	True
ID_8573	HNRNPH1	156.47	272.7	156.47	272.7	0.79756	6755.2	4701.1	1.6952	0.95447	0.045526	0.091053	0.27554	True
ID_14813	PKN1	176.17	304.3	176.17	304.3	0.78511	8208.9	5714.2	1.695	0.95452	0.045484	0.090969	0.27537	True
ID_18183	SRPK1	124.01	220.03	124.01	220.03	0.82218	4609.8	3209	1.695	0.95431	0.045688	0.091377	0.27626	True
ID_10132	KIF3C	375.52	141.62	375.52	141.62	-1.4006	27355	19928	1.695	0.04504	0.95496	0.090081	0.27377	False
ID_11441	MGST2	402.17	655.42	402.17	655.42	0.70321	32066	22323	1.695	0.9548	0.045202	0.090404	0.27424	True
ID_18712	SERPINA7	303.66	108.85	303.66	108.85	-1.4717	18976	14027	1.6948	0.045056	0.95494	0.090112	0.27379	False
ID_58445	CMTM3	114.74	204.82	114.74	204.82	0.83046	4056.9	2824.9	1.6948	0.95423	0.045767	0.091535	0.27655	True
ID_51533	GFOD2	161.1	49.156	161.1	49.156	-1.6924	6265.9	4932.4	1.6947	0.045066	0.95493	0.090131	0.2738	False
ID_33814	MPC2	161.1	49.156	161.1	49.156	-1.6924	6265.9	4932.4	1.6947	0.045066	0.95493	0.090131	0.2738	False
ID_24098	ZMYM5	161.1	49.156	161.1	49.156	-1.6924	6265.9	4932.4	1.6947	0.045066	0.95493	0.090131	0.2738	False
ID_20665	TRIM25	547.05	224.71	547.05	224.71	-1.2798	51950	37153	1.6947	0.045067	0.95493	0.090134	0.2738	False
ID_29493	PRSS21	314.09	113.53	314.09	113.53	-1.4601	20113	14832	1.6947	0.045067	0.95493	0.090134	0.2738	False
ID_63672	RBM46	549.37	225.88	549.37	225.88	-1.2784	52321	37414	1.6946	0.045072	0.95493	0.090145	0.27383	False
ID_4888	DNAH9	285.11	100.65	285.11	100.65	-1.4929	17013	12640	1.6946	0.045077	0.95492	0.090154	0.27383	False
ID_22613	MARCO	285.11	100.65	285.11	100.65	-1.4929	17013	12640	1.6946	0.045077	0.95492	0.090154	0.27383	False
ID_35434	ARRDC2	244.55	83.097	244.55	83.097	-1.5459	13033	9811.3	1.6945	0.045082	0.95492	0.090164	0.27385	False
ID_15439	PTPRD	600.36	251.63	600.36	251.63	-1.2512	60807	43344	1.6945	0.045086	0.95491	0.090171	0.27386	False
ID_26296	RABGAP1L	362.77	135.76	362.77	135.76	-1.4113	25765	18822	1.6944	0.04509	0.95491	0.090181	0.27387	False
ID_57062	FHAD1	509.96	818.1	509.96	818.1	0.68082	47474	33074	1.6944	0.95479	0.045213	0.090426	0.27429	True
ID_39978	ASNSD1	337.27	124.06	337.27	124.06	-1.4355	22729	16685	1.6943	0.0451	0.9549	0.0902	0.27391	False
ID_29931	DNAJB4	786.96	348.77	786.96	348.77	-1.1717	96005	67895	1.6942	0.04511	0.95489	0.09022	0.27392	False
ID_46787	MIIP	52.155	99.483	52.155	99.483	0.91867	1120	780.39	1.6942	0.95344	0.046557	0.093114	0.27974	True
ID_46314	CXCL16	55.632	12.874	55.632	12.874	-2.0292	914.12	866.57	1.6942	0.045118	0.95488	0.090236	0.27394	False
ID_15984	REST	55.632	12.874	55.632	12.874	-2.0292	914.12	866.57	1.6942	0.045118	0.95488	0.090236	0.27394	False
ID_55386	PAGE5	277	97.142	277	97.142	-1.5022	16175	12052	1.6941	0.045123	0.95488	0.090246	0.27394	False
ID_20716	ZNF180	277	97.142	277	97.142	-1.5022	16175	12052	1.6941	0.045123	0.95488	0.090246	0.27394	False
ID_46987	PCIF1	277	97.142	277	97.142	-1.5022	16175	12052	1.6941	0.045123	0.95488	0.090246	0.27394	False
ID_31481	GGA2	704.67	305.47	704.67	305.47	-1.2033	79682	56530	1.6941	0.045123	0.95488	0.090246	0.27394	False
ID_41031	HRASLS2	101.99	183.75	101.99	183.75	0.84304	3342.2	2329.1	1.6941	0.95408	0.045917	0.091834	0.27719	True
ID_25503	KDM4A	129.81	37.452	129.81	37.452	-1.7663	4264.8	3458.7	1.694	0.045129	0.95487	0.090258	0.27395	False
ID_12778	NPR3	129.81	37.452	129.81	37.452	-1.7663	4264.8	3458.7	1.694	0.045129	0.95487	0.090258	0.27395	False
ID_71283	C1QL3	170.37	294.94	170.37	294.94	0.78815	7758	5408.1	1.6938	0.95438	0.045618	0.091235	0.276	True
ID_30372	TREX2	260.78	90.12	260.78	90.12	-1.5225	14562	10909	1.6938	0.045153	0.95485	0.090305	0.27406	False
ID_55396	CEP95	82.289	21.067	82.289	21.067	-1.9162	1874.1	1639.5	1.6937	0.045157	0.95484	0.090313	0.27406	False
ID_59272	C1orf162	82.289	21.067	82.289	21.067	-1.9162	1874.1	1639.5	1.6937	0.045157	0.95484	0.090313	0.27406	False
ID_22656	B4GALT4	110.11	30.43	110.11	30.43	-1.8217	3174.1	2640.2	1.6937	0.04516	0.95484	0.090319	0.27406	False
ID_71607	ONECUT3	110.11	30.43	110.11	30.43	-1.8217	3174.1	2640.2	1.6937	0.04516	0.95484	0.090319	0.27406	False
ID_41943	TMEM19	199.35	64.371	199.35	64.371	-1.6158	9109.5	7004.4	1.6936	0.045174	0.95483	0.090348	0.27414	False
ID_61144	RDH12	504.17	203.65	504.17	203.65	-1.3036	45156	32453	1.6934	0.04519	0.95481	0.09038	0.27422	False
ID_25193	APOBEC3B	906.34	413.15	906.34	413.15	-1.1315	1.2162e+05	85826	1.6933	0.045197	0.9548	0.090394	0.27424	False
ID_45628	LRRC7	166.9	51.497	166.9	51.497	-1.6773	6658.5	5227.7	1.6931	0.045221	0.95478	0.090442	0.27431	False
ID_8292	HGD	166.9	51.497	166.9	51.497	-1.6773	6658.5	5227.7	1.6931	0.045221	0.95478	0.090442	0.27431	False
ID_2066	DAGLA	367.4	138.11	367.4	138.11	-1.4051	26289	19221	1.693	0.045232	0.95477	0.090463	0.27436	False
ID_5906	EYA1	312.93	518.48	312.93	518.48	0.72662	21125	14742	1.6929	0.95454	0.045461	0.090922	0.2753	True
ID_11164	MBP	419.56	162.68	419.56	162.68	-1.3614	32993	23942	1.6928	0.045248	0.95475	0.090495	0.27444	False
ID_69079	OR6C2	106.63	29.26	106.63	29.26	-1.8306	2993	2505	1.6927	0.045255	0.95475	0.09051	0.27446	False
ID_3784	CLDN4	106.63	29.26	106.63	29.26	-1.8306	2993	2505	1.6927	0.045255	0.95475	0.09051	0.27446	False
ID_35285	FOXB1	85.766	22.237	85.766	22.237	-1.9007	2018	1754.2	1.6924	0.045284	0.95472	0.090569	0.27457	False
ID_25020	GOSR1	85.766	22.237	85.766	22.237	-1.9007	2018	1754.2	1.6924	0.045284	0.95472	0.090569	0.27457	False
ID_41321	TMEM45A	85.766	22.237	85.766	22.237	-1.9007	2018	1754.2	1.6924	0.045284	0.95472	0.090569	0.27457	False
ID_58601	TMEM132E	308.29	111.19	308.29	111.19	-1.4631	19426	14383	1.6924	0.045289	0.95471	0.090579	0.27459	False
ID_45046	ADAMTSL3	98.515	177.9	98.515	177.9	0.84615	3150.9	2200.5	1.6923	0.95388	0.046122	0.092244	0.27813	True
ID_16229	RP9	135.6	238.76	135.6	238.76	0.81159	5320.5	3715.9	1.6922	0.9541	0.045901	0.091801	0.27713	True
ID_45586	ZNF398	135.6	238.76	135.6	238.76	0.81159	5320.5	3715.9	1.6922	0.9541	0.045901	0.091801	0.27713	True
ID_19514	TRAF1	120.54	214.18	120.54	214.18	0.82416	4384.6	3062.7	1.6921	0.95401	0.045988	0.091976	0.27743	True
ID_20172	WIPF1	139.08	40.963	139.08	40.963	-1.739	4813.5	3873.7	1.6921	0.045316	0.95468	0.090632	0.27473	False
ID_32301	CUX2	139.08	40.963	139.08	40.963	-1.739	4813.5	3873.7	1.6921	0.045316	0.95468	0.090632	0.27473	False
ID_58273	RNASE11	158.78	276.21	158.78	276.21	0.79487	6894.6	4816.2	1.6921	0.95418	0.045825	0.091649	0.27682	True
ID_43790	PCDHB6	158.78	276.21	158.78	276.21	0.79487	6894.6	4816.2	1.6921	0.95418	0.045825	0.091649	0.27682	True
ID_41758	DPPA4	529.66	216.52	529.66	216.52	-1.2866	49029	35217	1.692	0.045318	0.95468	0.090637	0.27473	False
ID_32801	CES3	126.33	36.282	126.33	36.282	-1.772	4054.5	3308	1.692	0.045321	0.95468	0.090641	0.27473	False
ID_56121	DRC1	126.33	36.282	126.33	36.282	-1.772	4054.5	3308	1.692	0.045321	0.95468	0.090641	0.27473	False
ID_25382	PPM1F	63.745	119.38	63.745	119.38	0.89474	1547.6	1081.2	1.6919	0.95345	0.046553	0.093105	0.27974	True
ID_8055	GZMK	63.745	119.38	63.745	119.38	0.89474	1547.6	1081.2	1.6919	0.95345	0.046553	0.093105	0.27974	True
ID_44283	LGALS14	103.15	28.089	103.15	28.089	-1.8401	2817.2	2372.6	1.6919	0.04533	0.95467	0.090661	0.27473	False
ID_56532	CEP41	103.15	28.089	103.15	28.089	-1.8401	2817.2	2372.6	1.6919	0.04533	0.95467	0.090661	0.27473	False
ID_51539	PLA2G12A	172.69	53.838	172.69	53.838	-1.6633	7063.1	5529.8	1.6919	0.045337	0.95466	0.090674	0.27475	False
ID_60467	PTCHD1	157.62	47.986	157.62	47.986	-1.6952	6010.3	4758.6	1.6919	0.045337	0.95466	0.090675	0.27475	False
ID_8579	HNRNPH2	202.83	346.43	202.83	346.43	0.7694	10312	7206.9	1.6916	0.95426	0.045744	0.091489	0.27646	True
ID_63773	GIMAP7	141.4	248.12	141.4	248.12	0.80692	5694.9	3980.3	1.6916	0.95407	0.045935	0.09187	0.27725	True
ID_34887	SEZ6L2	141.4	248.12	141.4	248.12	0.80692	5694.9	3980.3	1.6916	0.95407	0.045935	0.09187	0.27725	True
ID_35127	OR2T1	1371.1	674.14	1371.1	674.14	-1.0231	2.4288e+05	1.7067e+05	1.6916	0.045364	0.95464	0.090728	0.27489	False
ID_42559	RNPC3	89.243	23.408	89.243	23.408	-1.8865	2167.2	1872	1.6916	0.045365	0.95464	0.09073	0.27489	False
ID_68893	CTAGE6	67.222	16.385	67.222	16.385	-1.9724	1292.2	1178.9	1.6915	0.04537	0.95463	0.090739	0.27489	False
ID_17272	SHH	67.222	16.385	67.222	16.385	-1.9724	1292.2	1178.9	1.6915	0.04537	0.95463	0.090739	0.27489	False
ID_35768	TINAG	67.222	16.385	67.222	16.385	-1.9724	1292.2	1178.9	1.6915	0.04537	0.95463	0.090739	0.27489	False
ID_8057	GZMM	213.26	70.223	213.26	70.223	-1.5889	10229	7827.9	1.6915	0.04537	0.95463	0.090741	0.27489	False
ID_52791	KAT8	22.021	45.645	22.021	45.645	1.0188	279.05	195.06	1.6915	0.95186	0.048137	0.096275	0.28578	True
ID_53475	SPIRE2	22.021	45.645	22.021	45.645	1.0188	279.05	195.06	1.6915	0.95186	0.048137	0.096275	0.28578	True
ID_65739	ATXN7L1	22.021	45.645	22.021	45.645	1.0188	279.05	195.06	1.6915	0.95186	0.048137	0.096275	0.28578	True
ID_65292	CCDC83	22.021	45.645	22.021	45.645	1.0188	279.05	195.06	1.6915	0.95186	0.048137	0.096275	0.28578	True
ID_33724	RAB26	22.021	45.645	22.021	45.645	1.0188	279.05	195.06	1.6915	0.95186	0.048137	0.096275	0.28578	True
ID_4065	CSNK1D	22.021	45.645	22.021	45.645	1.0188	279.05	195.06	1.6915	0.95186	0.048137	0.096275	0.28578	True
ID_46249	HMHB1	242.23	408.46	242.23	408.46	0.75141	13817	9658.3	1.6915	0.95431	0.045686	0.091372	0.27626	True
ID_74992	LOC100129924	242.23	408.46	242.23	408.46	0.75141	13817	9658.3	1.6915	0.95431	0.045686	0.091372	0.27626	True
ID_76637	Non-Targeting	797.39	1242.9	797.39	1242.9	0.63975	99260	69395	1.6914	0.95456	0.045439	0.090878	0.27521	True
ID_31656	ATP10B	282.8	471.67	282.8	471.67	0.73596	17836	12471	1.6912	0.95435	0.045654	0.091308	0.27615	True
ID_1896	BST2	231.8	392.08	231.8	392.08	0.75572	12845	8981.8	1.6912	0.95427	0.04573	0.091461	0.27642	True
ID_61695	TICAM1	92.72	24.578	92.72	24.578	-1.8735	2321.7	1992.7	1.6911	0.045404	0.9546	0.090809	0.27506	False
ID_28264	IPO8	172.69	298.45	172.69	298.45	0.78578	7907.4	5529.8	1.6911	0.95413	0.045869	0.091738	0.27703	True
ID_23936	HGS	96.197	25.748	96.197	25.748	-1.8615	2481.5	2116.4	1.6911	0.045409	0.95459	0.090818	0.27506	False
ID_3862	CREBBP	96.197	25.748	96.197	25.748	-1.8615	2481.5	2116.4	1.6911	0.045409	0.95459	0.090818	0.27506	False
ID_74504	DMRTC1B	96.197	25.748	96.197	25.748	-1.8615	2481.5	2116.4	1.6911	0.045409	0.95459	0.090818	0.27506	False
ID_67249	FBXL22	96.197	25.748	96.197	25.748	-1.8615	2481.5	2116.4	1.6911	0.045409	0.95459	0.090818	0.27506	False
ID_69332	FIGLA	207.46	67.882	207.46	67.882	-1.5976	9741.2	7480.4	1.6909	0.045429	0.95457	0.090858	0.27517	False
ID_29063	ZNF273	414.92	674.14	414.92	674.14	0.69887	33597	23506	1.6907	0.9544	0.045599	0.091197	0.27591	True
ID_21033	ABHD16A	95.038	172.05	95.038	172.05	0.84948	2965.1	2074.8	1.6906	0.95369	0.04631	0.092621	0.27882	True
ID_540	AHR	12.749	28.089	12.749	28.089	1.0812	117.66	82.337	1.6906	0.95059	0.049412	0.098825	0.2892	True
ID_22316	TMEFF1	12.749	28.089	12.749	28.089	1.0812	117.66	82.337	1.6906	0.95059	0.049412	0.098825	0.2892	True
ID_31350	PALLD	273.52	95.972	273.52	95.972	-1.5013	15763	11803	1.6906	0.045461	0.95454	0.090921	0.2753	False
ID_47036	KIF13A	273.52	95.972	273.52	95.972	-1.5013	15763	11803	1.6906	0.045461	0.95454	0.090921	0.2753	False
ID_23896	RABEP1	42.883	9.3631	42.883	9.3631	-2.0822	561.8	568.39	1.6905	0.045471	0.95453	0.090942	0.2753	False
ID_39273	CDK12	42.883	9.3631	42.883	9.3631	-2.0822	561.8	568.39	1.6905	0.045471	0.95453	0.090942	0.2753	False
ID_55991	METTL18	42.883	9.3631	42.883	9.3631	-2.0822	561.8	568.39	1.6905	0.045471	0.95453	0.090942	0.2753	False
ID_65045	OR5M11	244.55	411.98	244.55	411.98	0.75004	14016	9811.3	1.6903	0.9542	0.045797	0.091594	0.27669	True
ID_34494	TES	190.08	60.86	190.08	60.86	-1.6271	8348.5	6475.9	1.6902	0.045493	0.95451	0.090986	0.27539	False
ID_15581	PYGL	376.68	142.79	376.68	142.79	-1.3932	27352	20030	1.6902	0.045494	0.95451	0.090988	0.27539	False
ID_57409	DNTTIP1	126.33	223.54	126.33	223.54	0.81841	4725.1	3308	1.6902	0.95386	0.046142	0.092283	0.27819	True
ID_4119	CST1	163.42	50.327	163.42	50.327	-1.6796	6395	5049.7	1.6901	0.045506	0.95449	0.091012	0.27545	False
ID_41686	NADSYN1	312.93	113.53	312.93	113.53	-1.4548	19881	14742	1.69	0.045511	0.95449	0.091023	0.27547	False
ID_2143	CACNA1B	24.339	4.6815	24.339	4.6815	-2.157	193.21	228.79	1.6899	0.045522	0.95448	0.091043	0.27552	False
ID_34434	WIPI2	107.79	193.11	107.79	193.11	0.83539	3640.3	2549.8	1.6898	0.95371	0.046293	0.092586	0.27875	True
ID_52596	MAGT1	287.43	478.69	287.43	478.69	0.73386	18289	12811	1.6898	0.95421	0.045791	0.091581	0.27668	True
ID_33030	WBP2	33.611	66.712	33.611	66.712	0.96818	547.83	383.75	1.6897	0.95241	0.047591	0.095182	0.28366	True
ID_33316	STX12	33.611	66.712	33.611	66.712	0.96818	547.83	383.75	1.6897	0.95241	0.047591	0.095182	0.28366	True
ID_37067	DUOX2	33.611	66.712	33.611	66.712	0.96818	547.83	383.75	1.6897	0.95241	0.047591	0.095182	0.28366	True
ID_36464	NCAPH2	33.611	66.712	33.611	66.712	0.96818	547.83	383.75	1.6897	0.95241	0.047591	0.095182	0.28366	True
ID_27980	N4BP2L2	235.28	79.586	235.28	79.586	-1.5519	12120	9205.1	1.6897	0.045547	0.95445	0.091094	0.27565	False
ID_64900	HIPK1	47.519	91.29	47.519	91.29	0.92762	957.95	671.09	1.6896	0.95288	0.047117	0.094235	0.28185	True
ID_52944	NBPF3	47.519	91.29	47.519	91.29	0.92762	957.95	671.09	1.6896	0.95288	0.047117	0.094235	0.28185	True
ID_7705	GRID2	197.03	337.07	197.03	337.07	0.7716	9805.7	6870.8	1.6895	0.95403	0.045966	0.091931	0.27733	True
ID_66452	COL6A5	623.54	264.51	623.54	264.51	-1.2341	64454	46153	1.6894	0.04557	0.95443	0.091139	0.27576	False
ID_20691	VEZF1	485.62	780.65	485.62	780.65	0.68371	43520	30500	1.6893	0.95429	0.045705	0.091411	0.2763	True
ID_22832	CDS2	325.68	119.38	325.68	119.38	-1.4403	21280	15748	1.6893	0.045582	0.95442	0.091164	0.27583	False
ID_65727	FAM185A	91.561	166.19	91.561	166.19	0.85305	2785.1	1952.1	1.6892	0.95352	0.04648	0.092959	0.27943	True
ID_56767	SLC52A3	91.561	166.19	91.561	166.19	0.85305	2785.1	1952.1	1.6892	0.95352	0.04648	0.092959	0.27943	True
ID_37943	PLCE1	246.87	415.49	246.87	415.49	0.7487	14216	9965.2	1.6891	0.9541	0.045905	0.091809	0.27713	True
ID_13635	PEPD	523.87	214.18	523.87	214.18	-1.2864	47954	34581	1.689	0.045609	0.95439	0.091218	0.27597	False
ID_30689	SCRG1	275.84	97.142	275.84	97.142	-1.4961	15967	11969	1.689	0.045611	0.95439	0.091221	0.27597	False
ID_10317	KRT9	215.57	71.394	215.57	71.394	-1.5809	10394	7968.7	1.6888	0.045628	0.95437	0.091257	0.27604	False
ID_75295	C5orf52	215.57	71.394	215.57	71.394	-1.5809	10394	7968.7	1.6888	0.045628	0.95437	0.091257	0.27604	False
ID_20060	VCL	144.88	43.304	144.88	43.304	-1.7192	5158.4	4142.4	1.6888	0.04563	0.95437	0.09126	0.27604	False
ID_13265	PAM	169.21	52.667	169.21	52.667	-1.6652	6791.6	5347.7	1.6888	0.045633	0.95437	0.091267	0.27605	False
ID_21272	NPRL3	1192.6	573.49	1192.6	573.49	-1.055	1.9166e+05	1.3537e+05	1.6886	0.045648	0.95435	0.091296	0.27613	False
ID_62233	CCDC140	374.36	612.11	374.36	612.11	0.70788	28263	19827	1.6885	0.95416	0.045838	0.091676	0.27685	True
ID_25447	DZIP3	401.02	154.49	401.02	154.49	-1.3704	30387	22217	1.6884	0.045664	0.95434	0.091328	0.2762	False
ID_65172	OR6T1	155.31	270.36	155.31	270.36	0.79583	6618.5	4644	1.6883	0.9538	0.046201	0.092401	0.27842	True
ID_18377	STK10	155.31	270.36	155.31	270.36	0.79583	6618.5	4644	1.6883	0.9538	0.046201	0.092401	0.27842	True
ID_418	ADRA2C	155.31	270.36	155.31	270.36	0.79583	6618.5	4644	1.6883	0.9538	0.046201	0.092401	0.27842	True
ID_14874	MAPK11	119.38	33.941	119.38	33.941	-1.7846	3649.7	3014.5	1.6883	0.045679	0.95432	0.091359	0.27626	False
ID_66602	CATSPERD	119.38	33.941	119.38	33.941	-1.7846	3649.7	3014.5	1.6883	0.045679	0.95432	0.091359	0.27626	False
ID_46751	ALX4	4.636	11.704	4.636	11.704	1.1725	24.977	17.527	1.6882	0.94724	0.052756	0.10551	0.30129	True
ID_15107	PSKH1	4.636	11.704	4.636	11.704	1.1725	24.977	17.527	1.6882	0.94724	0.052756	0.10551	0.30129	True
ID_39709	TERF2IP	209.78	69.053	209.78	69.053	-1.5892	9902	7618.7	1.6881	0.045701	0.9543	0.091402	0.2763	False
ID_75618	ARL17B	483.3	194.28	483.3	194.28	-1.3103	41766	30260	1.688	0.045701	0.9543	0.091402	0.2763	False
ID_42927	FAR2	88.084	160.34	88.084	160.34	0.85689	2610.6	1832.4	1.688	0.95337	0.046626	0.093252	0.27998	True
ID_50645	C16orf59	88.084	160.34	88.084	160.34	0.85689	2610.6	1832.4	1.688	0.95337	0.046626	0.093252	0.27998	True
ID_31167	SHANK2	207.46	353.46	207.46	353.46	0.76583	10657	7480.4	1.688	0.95392	0.046084	0.092168	0.27794	True
ID_65876	DEFB107A	277	462.3	277	462.3	0.73686	17168	12052	1.6879	0.95402	0.045982	0.091965	0.27741	True
ID_40327	IL17RD	70.699	131.08	70.699	131.08	0.88142	1823.1	1279.8	1.6879	0.95316	0.046843	0.093687	0.28079	True
ID_67831	C3orf38	149.51	261	149.51	261	0.79967	6214.4	4362.5	1.6879	0.95374	0.046262	0.092524	0.27862	True
ID_5862	MECOM	149.51	261	149.51	261	0.79967	6214.4	4362.5	1.6879	0.95374	0.046262	0.092524	0.27862	True
ID_10565	LGALS1	143.72	251.63	143.72	251.63	0.80381	5823	4088.1	1.6878	0.95371	0.046292	0.092584	0.27875	True
ID_62701	TMEM213	143.72	251.63	143.72	251.63	0.80381	5823	4088.1	1.6878	0.95371	0.046292	0.092584	0.27875	True
ID_60497	GAB3	175.01	55.008	175.01	55.008	-1.6519	7200.2	5652.5	1.6878	0.045724	0.95428	0.091448	0.2764	False
ID_27421	STAM2	425.35	166.19	425.35	166.19	-1.3505	33582	24492	1.6878	0.045729	0.95427	0.091458	0.27642	False
ID_67	ABL1	183.12	314.83	183.12	314.83	0.7785	8673.9	6090.3	1.6877	0.95383	0.046169	0.092338	0.27833	True
ID_7411	GOLGA4	70.699	17.556	70.699	17.556	-1.9501	1412.1	1279.8	1.6876	0.045742	0.95426	0.091484	0.27646	False
ID_61489	NOTUM	70.699	17.556	70.699	17.556	-1.9501	1412.1	1279.8	1.6876	0.045742	0.95426	0.091484	0.27646	False
ID_46437	CACTIN	70.699	17.556	70.699	17.556	-1.9501	1412.1	1279.8	1.6876	0.045742	0.95426	0.091484	0.27646	False
ID_29113	SDCCAG3	624.7	987.81	624.7	987.81	0.66021	65922	46295	1.6876	0.95417	0.045831	0.091663	0.27683	True
ID_27639	SMYD5	104.31	187.26	104.31	187.26	0.83809	3440.5	2416.4	1.6875	0.95346	0.046543	0.093087	0.2797	True
ID_58437	ACSM2A	237.6	80.757	237.6	80.757	-1.5452	12299	9355.2	1.6875	0.045757	0.95424	0.091513	0.27649	False
ID_44119	EIF5A2	237.6	80.757	237.6	80.757	-1.5452	12299	9355.2	1.6875	0.045757	0.95424	0.091513	0.27649	False
ID_13190	P4HB	237.6	80.757	237.6	80.757	-1.5452	12299	9355.2	1.6875	0.045757	0.95424	0.091513	0.27649	False
ID_110	ACADSB	278.16	98.312	278.16	98.312	-1.4911	16173	12135	1.6875	0.045757	0.95424	0.091514	0.27649	False
ID_7046	GFAP	169.21	292.6	169.21	292.6	0.78648	7611.5	5347.7	1.6872	0.95374	0.04626	0.092521	0.27862	True
ID_20553	ZNF75A	84.607	154.49	84.607	154.49	0.86102	2441.9	1715.7	1.6872	0.95325	0.046745	0.093491	0.28045	True
ID_12816	NRD1	84.607	154.49	84.607	154.49	0.86102	2441.9	1715.7	1.6872	0.95325	0.046745	0.093491	0.28045	True
ID_8610	HOXA2	159.94	49.156	159.94	49.156	-1.682	6136.8	4874.2	1.6871	0.045793	0.95421	0.091586	0.27668	False
ID_14802	PRKCG	497.21	201.31	497.21	201.31	-1.3002	43780	31715	1.687	0.0458	0.9542	0.091599	0.2767	False
ID_29289	CFHR3	74.176	136.94	74.176	136.94	0.87564	1969.3	1384	1.6869	0.95311	0.04689	0.093779	0.28091	True
ID_35379	RPUSD2	74.176	136.94	74.176	136.94	0.87564	1969.3	1384	1.6869	0.95311	0.04689	0.093779	0.28091	True
ID_9724	ITGA2B	74.176	136.94	74.176	136.94	0.87564	1969.3	1384	1.6869	0.95311	0.04689	0.093779	0.28091	True
ID_51142	B9D2	192.39	62.03	192.39	62.03	-1.6174	8497.4	6606.5	1.6869	0.045815	0.95419	0.09163	0.27678	False
ID_2087	TMEM50B	261.93	91.29	261.93	91.29	-1.5105	14560	10989	1.6867	0.045831	0.95417	0.091662	0.27683	False
ID_44935	SMIM8	253.82	87.779	253.82	87.779	-1.5212	13785	10433	1.6867	0.045834	0.95417	0.091668	0.27684	False
ID_22526	ALDH4A1	77.653	142.79	77.653	142.79	0.87036	2121.2	1491.4	1.6866	0.95312	0.046883	0.093767	0.28091	True
ID_61245	C15orf32	113.58	202.48	113.58	202.48	0.82848	3951.1	2778.3	1.6865	0.95342	0.046576	0.093152	0.27979	True
ID_56296	ARMC6	38.247	74.905	38.247	74.905	0.9516	671.89	472.52	1.6864	0.95226	0.047736	0.095472	0.28413	True
ID_11676	MPL	38.247	74.905	38.247	74.905	0.9516	671.89	472.52	1.6864	0.95226	0.047736	0.095472	0.28413	True
ID_57150	TSGA13	141.4	42.134	141.4	42.134	-1.723	4926.7	3980.3	1.6862	0.045883	0.95412	0.091766	0.27707	False
ID_67236	PLA2G4D	231.8	78.416	231.8	78.416	-1.5516	11763	8981.8	1.6861	0.045889	0.95411	0.091777	0.27709	False
ID_26796	RWDD2B	163.42	283.23	163.42	283.23	0.78969	7177.7	5049.7	1.6861	0.95361	0.04639	0.09278	0.27907	True
ID_19384	TNR	163.42	283.23	163.42	283.23	0.78969	7177.7	5049.7	1.6861	0.95361	0.04639	0.09278	0.27907	True
ID_68073	ZNF775	163.42	283.23	163.42	283.23	0.78969	7177.7	5049.7	1.6861	0.95361	0.04639	0.09278	0.27907	True
ID_24237	CACNA2D2	177.33	305.47	177.33	305.47	0.78122	8210.3	5776.2	1.6861	0.95365	0.046347	0.092695	0.27901	True
ID_17630	SLC18A3	518.07	211.84	518.07	211.84	-1.2862	46890	33950	1.6859	0.045904	0.9541	0.091808	0.27713	False
ID_74098	TMEM236	301.34	499.75	301.34	499.75	0.72793	19684	13851	1.6859	0.95385	0.046148	0.092295	0.27821	True
ID_17314	ST3GAL2	201.67	344.09	201.67	344.09	0.76788	10143	7139.2	1.6857	0.95367	0.046325	0.09265	0.27889	True
ID_32332	NEDD4L	165.74	51.497	165.74	51.497	-1.6673	6525.5	5168.1	1.6856	0.045932	0.95407	0.091864	0.27725	False
ID_73545	LIPK	165.74	51.497	165.74	51.497	-1.6673	6525.5	5168.1	1.6856	0.045932	0.95407	0.091864	0.27725	False
ID_47870	EXO5	283.96	472.84	283.96	472.84	0.73365	17838	12556	1.6856	0.95381	0.046193	0.092386	0.27842	True
ID_36578	TRA2A	128.65	227.05	128.65	227.05	0.81476	4841.8	3408.2	1.6856	0.95342	0.046577	0.093154	0.27979	True
ID_6298	FGG	347.7	129.91	347.7	129.91	-1.4134	23716	17547	1.6856	0.04594	0.95406	0.091879	0.27727	False
ID_59053	OR2T34	589.93	248.12	589.93	248.12	-1.2461	58417	42103	1.6855	0.045946	0.95405	0.091892	0.27728	False
ID_75507	TRPC5OS	185.44	318.34	185.44	318.34	0.7764	8831.8	6217.8	1.6855	0.95362	0.046382	0.092764	0.27907	True
ID_57803	EXOSC6	38.247	8.1927	38.247	8.1927	-2.094	451.63	472.52	1.6855	0.04595	0.95405	0.0919	0.27728	False
ID_64760	TRIM39-RPP21	50.996	11.704	50.996	11.704	-2.0331	771.94	752.46	1.6854	0.045953	0.95405	0.091906	0.27728	False
ID_33843	POLR1A	50.996	11.704	50.996	11.704	-2.0331	771.94	752.46	1.6854	0.045953	0.95405	0.091906	0.27728	False
ID_69335	FIGLA	50.996	11.704	50.996	11.704	-2.0331	771.94	752.46	1.6854	0.045953	0.95405	0.091906	0.27728	False
ID_24556	PPT2	50.996	11.704	50.996	11.704	-2.0331	771.94	752.46	1.6854	0.045953	0.95405	0.091906	0.27728	False
ID_2297	CAPNS1	50.996	11.704	50.996	11.704	-2.0331	771.94	752.46	1.6854	0.045953	0.95405	0.091906	0.27728	False
ID_27807	SCML2	193.55	331.22	193.55	331.22	0.77197	9475.9	6672.1	1.6854	0.95363	0.046373	0.092745	0.27907	True
ID_30997	KIAA0907	193.55	331.22	193.55	331.22	0.77197	9475.9	6672.1	1.6854	0.95363	0.046373	0.092745	0.27907	True
ID_6527	FOLR2	212.1	70.223	212.1	70.223	-1.5811	10064	7757.9	1.6853	0.045965	0.95403	0.09193	0.27733	False
ID_34370	POLDIP2	27.816	56.179	27.816	56.179	0.9886	402.21	283.23	1.6853	0.95165	0.048346	0.096692	0.28664	True
ID_55682	RASL10B	328	540.72	328	540.72	0.71946	22625	15934	1.6852	0.95381	0.046191	0.092382	0.27842	True
ID_49171	FAM118B	559.8	232.91	559.8	232.91	-1.2615	53429	38599	1.6851	0.04598	0.95402	0.09196	0.27741	False
ID_75004	CCDC166	112.42	31.6	112.42	31.6	-1.7988	3266.2	2732	1.685	0.045996	0.954	0.091993	0.27747	False
ID_14646	PPP3R1	243.39	409.63	243.39	409.63	0.74867	13819	9734.7	1.6849	0.95368	0.046315	0.09263	0.27884	True
ID_6717	GABPA	226.01	76.075	226.01	76.075	-1.5584	11240	8614.5	1.6848	0.046011	0.95399	0.092022	0.27755	False
ID_72763	PIWIL3	419.56	163.85	419.56	163.85	-1.3511	32693	23942	1.6848	0.046016	0.95398	0.092031	0.27757	False
ID_4706	CFD	134.44	236.42	134.44	236.42	0.80973	5199.3	3663.9	1.6847	0.95336	0.04664	0.09328	0.28004	True
ID_31085	MMRN1	74.176	18.726	74.176	18.726	-1.9302	1537.4	1384	1.6847	0.046026	0.95397	0.092052	0.27762	False
ID_30213	FSTL1	446.22	176.73	446.22	176.73	-1.3313	36312	26512	1.6846	0.046029	0.95397	0.092058	0.27763	False
ID_45800	PITPNM2	282.8	100.65	282.8	100.65	-1.4812	16588	12471	1.6845	0.046038	0.95396	0.092076	0.27767	False
ID_73565	CCER2	151.83	264.51	151.83	264.51	0.79683	6348.1	4474.3	1.6845	0.95342	0.046582	0.093163	0.27979	True
ID_50316	FRMD1	151.83	264.51	151.83	264.51	0.79683	6348.1	4474.3	1.6845	0.95342	0.046582	0.093163	0.27979	True
ID_27652	AKR1A1	59.109	111.19	59.109	111.19	0.90024	1356	956.27	1.6841	0.95259	0.047411	0.094821	0.283	True
ID_30884	ICK	177.33	56.179	177.33	56.179	-1.641	7338.5	5776.2	1.6839	0.046098	0.9539	0.092196	0.27801	False
ID_61309	BEAN1	258.46	433.04	258.46	433.04	0.74234	15240	10749	1.6839	0.95361	0.046393	0.092786	0.27907	True
ID_358	ADH7	449.69	725.64	449.69	725.64	0.68909	38073	26855	1.6839	0.95376	0.046244	0.092487	0.27856	True
ID_9993	KCNH1	274.68	97.142	274.68	97.142	-1.4901	15761	11886	1.6838	0.046106	0.95389	0.092211	0.27805	False
ID_72050	CHCHD10	110.11	196.62	110.11	196.62	0.83084	3742.8	2640.2	1.6838	0.95314	0.046862	0.093725	0.28087	True
ID_1531	AVPR1B	179.65	308.98	179.65	308.98	0.77902	8363.9	5901.1	1.6837	0.95343	0.046574	0.093149	0.27979	True
ID_468	AEBP1	387.11	630.84	387.11	630.84	0.7031	29702	20956	1.6837	0.9537	0.046298	0.092595	0.27877	True
ID_49947	FAM57A	700.04	305.47	700.04	305.47	-1.1937	77842	55914	1.6836	0.04613	0.95387	0.09226	0.27816	False
ID_21241	IFT88	183.12	58.519	183.12	58.519	-1.6292	7763	6090.3	1.6836	0.046134	0.95387	0.092267	0.27816	False
ID_41079	GID8	137.92	40.963	137.92	40.963	-1.7271	4700.4	3820.8	1.6836	0.046134	0.95387	0.092268	0.27816	False
ID_21787	SOX14	137.92	40.963	137.92	40.963	-1.7271	4700.4	3820.8	1.6836	0.046134	0.95387	0.092268	0.27816	False
ID_49613	CXorf36	108.95	30.43	108.95	30.43	-1.8066	3082.4	2594.8	1.6835	0.046135	0.95387	0.092269	0.27816	False
ID_9185	IFNA4	577.18	916.41	577.18	916.41	0.66604	57538	40605	1.6835	0.95376	0.046241	0.092481	0.27856	True
ID_29477	EHD1	195.87	334.73	195.87	334.73	0.77005	9640.9	6804.3	1.6834	0.95344	0.04656	0.09312	0.27975	True
ID_71793	GLOD5	187.76	321.86	187.76	321.86	0.77435	8991.1	6346.3	1.6833	0.95341	0.046588	0.093176	0.27981	True
ID_60282	PXDNL	187.76	321.86	187.76	321.86	0.77435	8991.1	6346.3	1.6833	0.95341	0.046588	0.093176	0.27981	True
ID_73164	SPANXN1	165.74	286.74	165.74	286.74	0.78721	7321.3	5168.1	1.6832	0.95334	0.046658	0.093316	0.28013	True
ID_59456	TYW5	505.33	205.99	505.33	205.99	-1.2905	44802	32577	1.6831	0.046173	0.95383	0.092346	0.27834	False
ID_48380	RASL11B	285.11	101.82	285.11	101.82	-1.4764	16798	12640	1.6831	0.046173	0.95383	0.092347	0.27834	False
ID_4622	DDOST	28.975	5.8519	28.975	5.8519	-2.1292	267.34	302.38	1.6831	0.04618	0.95382	0.092359	0.27836	False
ID_70330	SLC27A1	125.17	36.282	125.17	36.282	-1.7588	3950.8	3258.3	1.6829	0.046201	0.9538	0.092402	0.27842	False
ID_48985	HMGN5	125.17	36.282	125.17	36.282	-1.7588	3950.8	3258.3	1.6829	0.046201	0.9538	0.092402	0.27842	False
ID_17117	MAP2K4	214.42	71.394	214.42	71.394	-1.5732	10228	7898.2	1.6826	0.046222	0.95378	0.092444	0.27853	False
ID_65052	LRRC55	162.26	50.327	162.26	50.327	-1.6694	6264.6	4990.9	1.6825	0.046234	0.95377	0.092467	0.27854	False
ID_52253	GRWD1	33.611	7.0223	33.611	7.0223	-2.1091	353.48	383.75	1.6825	0.046234	0.95377	0.092468	0.27854	False
ID_59450	NUP35	33.611	7.0223	33.611	7.0223	-2.1091	353.48	383.75	1.6825	0.046234	0.95377	0.092468	0.27854	False
ID_76065	TBC1D3K	33.611	7.0223	33.611	7.0223	-2.1091	353.48	383.75	1.6825	0.046234	0.95377	0.092468	0.27854	False
ID_73788	USP17L3	33.611	7.0223	33.611	7.0223	-2.1091	353.48	383.75	1.6825	0.046234	0.95377	0.092468	0.27854	False
ID_2160	CACNA1S	77.653	19.897	77.653	19.897	-1.9122	1667.9	1491.4	1.6825	0.046235	0.95376	0.092471	0.27854	False
ID_32455	KIAA0895	228.32	77.245	228.32	77.245	-1.5513	11412	8760.7	1.6825	0.046236	0.95376	0.092472	0.27854	False
ID_43938	KIAA1217	105.47	29.26	105.47	29.26	-1.815	2904	2460.5	1.6823	0.046257	0.95374	0.092514	0.27862	False
ID_53091	NOA1	50.996	97.142	50.996	97.142	0.91647	1064.7	752.46	1.6823	0.95224	0.047765	0.09553	0.28425	True
ID_35675	SULT1C4	533.14	220.03	533.14	220.03	-1.273	49019	35601	1.6822	0.046262	0.95374	0.092524	0.27862	False
ID_10427	LAIR1	159.94	277.38	159.94	277.38	0.79052	6895.9	4874.2	1.6821	0.95321	0.046785	0.093571	0.28062	True
ID_9673	IRF1	540.1	223.54	540.1	223.54	-1.2689	50103	36374	1.6821	0.046272	0.95373	0.092545	0.27867	False
ID_33205	RUSC1	344.22	128.74	344.22	128.74	-1.4119	23216	17258	1.682	0.046283	0.95372	0.092566	0.27872	False
ID_22471	DCHS1	359.29	135.76	359.29	135.76	-1.3975	24982	18524	1.6818	0.046307	0.95369	0.092614	0.27881	False
ID_63037	NKX2-3	130.97	230.57	130.97	230.57	0.81124	4959.9	3509.6	1.6812	0.953	0.046996	0.093992	0.28134	True
ID_19355	TNNI1	101.99	28.089	101.99	28.089	-1.824	2730.8	2329.1	1.6812	0.04636	0.95364	0.092721	0.27907	False
ID_45050	KIAA1147	346.54	129.91	346.54	129.91	-1.4086	23464	17450	1.6812	0.046361	0.95364	0.092722	0.27907	False
ID_5625	DMTN	321.04	118.21	321.04	118.21	-1.4338	20571	15379	1.6811	0.046369	0.95363	0.092738	0.27907	False
ID_45687	DOCK6	152.99	46.815	152.99	46.815	-1.6873	5636.4	4530.6	1.6811	0.046372	0.95363	0.092744	0.27907	False
ID_53501	MCM8	361.61	136.94	361.61	136.94	-1.3944	25239	18723	1.6811	0.046375	0.95363	0.09275	0.27907	False
ID_4058	CSN3	361.61	136.94	361.61	136.94	-1.3944	25239	18723	1.6811	0.046375	0.95363	0.09275	0.27907	False
ID_11467	MIF	202.83	66.712	202.83	66.712	-1.5899	9263.5	7206.9	1.681	0.046378	0.95362	0.092755	0.27907	False
ID_60614	NEK7	81.13	21.067	81.13	21.067	-1.896	1803.8	1602	1.681	0.046381	0.95362	0.092763	0.27907	False
ID_30683	EXOSC8	81.13	21.067	81.13	21.067	-1.896	1803.8	1602	1.681	0.046381	0.95362	0.092763	0.27907	False
ID_392	PARP4	333.79	124.06	333.79	124.06	-1.4206	21994	16402	1.681	0.046384	0.95362	0.092767	0.27907	False
ID_20403	ZIC3	362.77	593.39	362.77	593.39	0.70838	26592	18822	1.681	0.95343	0.046575	0.09315	0.27979	True
ID_43484	MYNN	62.586	15.215	62.586	15.215	-1.9714	1122	1049.4	1.681	0.046385	0.95361	0.09277	0.27907	False
ID_18940	TERF1	62.586	117.04	62.586	117.04	0.89247	1482.5	1049.4	1.6809	0.95234	0.047663	0.095326	0.28393	True
ID_34359	RAI14	279.32	99.483	279.32	99.483	-1.4801	16171	12219	1.6809	0.046392	0.95361	0.092783	0.27907	False
ID_40040	RNF186	279.32	99.483	279.32	99.483	-1.4801	16171	12219	1.6809	0.046392	0.95361	0.092783	0.27907	False
ID_38323	MRPL35	11.59	25.748	11.59	25.748	1.0872	100.23	70.957	1.6808	0.94932	0.050678	0.10136	0.2936	True
ID_34153	REXO2	11.59	25.748	11.59	25.748	1.0872	100.23	70.957	1.6808	0.94932	0.050678	0.10136	0.2936	True
ID_8074	HIST1H1E	11.59	25.748	11.59	25.748	1.0872	100.23	70.957	1.6808	0.94932	0.050678	0.10136	0.2936	True
ID_22749	GBF1	11.59	25.748	11.59	25.748	1.0872	100.23	70.957	1.6808	0.94932	0.050678	0.10136	0.2936	True
ID_48170	ACD	121.7	35.112	121.7	35.112	-1.7645	3748.4	3111.1	1.6807	0.046408	0.95359	0.092816	0.27915	False
ID_53367	CARD11	136.76	239.93	136.76	239.93	0.80643	5321.7	3768.2	1.6806	0.95297	0.047026	0.094053	0.28147	True
ID_71450	OR10V1	173.85	55.008	173.85	55.008	-1.6424	7061.8	5591	1.6806	0.046418	0.95358	0.092837	0.2792	False
ID_34144	SNED1	398.7	154.49	398.7	154.49	-1.3621	29818	22004	1.6806	0.046424	0.95358	0.092848	0.27922	False
ID_58593	CCDC43	143.72	43.304	143.72	43.304	-1.7077	5041.3	4088.1	1.6805	0.046429	0.95357	0.092859	0.27924	False
ID_68558	TMEM119	289.75	104.16	289.75	104.16	-1.4671	17221	12982	1.6805	0.046434	0.95357	0.092868	0.27925	False
ID_57591	PPP1R27	289.75	104.16	289.75	104.16	-1.4671	17221	12982	1.6805	0.046434	0.95357	0.092868	0.27925	False
ID_43635	CFC1	98.515	26.919	98.515	26.919	-1.8337	2563	2200.5	1.6804	0.046442	0.95356	0.092884	0.27928	False
ID_46446	DLGAP3	98.515	26.919	98.515	26.919	-1.8337	2563	2200.5	1.6804	0.046442	0.95356	0.092884	0.27928	False
ID_68986	CXorf67	271.21	95.972	271.21	95.972	-1.4891	15354	11638	1.6802	0.046461	0.95354	0.092921	0.27936	False
ID_45344	SLC12A5	271.21	95.972	271.21	95.972	-1.4891	15354	11638	1.6802	0.046461	0.95354	0.092921	0.27936	False
ID_34243	PLEKHG3	179.65	57.349	179.65	57.349	-1.6304	7478.2	5901.1	1.6802	0.046461	0.95354	0.092921	0.27936	False
ID_33157	CORO1C	84.607	22.237	84.607	22.237	-1.8813	1945	1715.7	1.6801	0.046473	0.95353	0.092947	0.27942	False
ID_51261	TMPRSS5	185.44	59.69	185.44	59.69	-1.6192	7906.6	6217.8	1.68	0.046475	0.95353	0.092949	0.27942	False
ID_31936	ACSBG1	219.05	371.01	219.05	371.01	0.75751	11546	8181.7	1.68	0.95316	0.046841	0.093682	0.28079	True
ID_16730	S100P	782.33	349.95	782.33	349.95	-1.1584	93477	67233	1.6799	0.046487	0.95351	0.092973	0.27946	False
ID_68171	C9orf142	90.402	163.85	90.402	163.85	0.85089	2697.6	1911.9	1.6799	0.95259	0.04741	0.09482	0.283	True
ID_30033	FGFR1OP	1035	488.05	1035	488.05	-1.083	1.4957e+05	1.0698e+05	1.6798	0.046502	0.9535	0.093005	0.27954	False
ID_53930	FUT10	506.48	207.16	506.48	207.16	-1.2857	44798	32701	1.6797	0.046506	0.95349	0.093013	0.27955	False
ID_70909	FLG2	649.04	279.72	649.04	279.72	-1.2114	68199	49323	1.6797	0.046507	0.95349	0.093013	0.27955	False
ID_4250	CTSH	238.75	81.927	238.75	81.927	-1.5316	12297	9430.6	1.6796	0.046513	0.95349	0.093026	0.27957	False
ID_18862	TCP11	200.51	341.75	200.51	341.75	0.76633	9975.1	7071.7	1.6796	0.95308	0.046917	0.093834	0.28098	True
ID_17396	SLC4A3	242.23	407.29	242.23	407.29	0.74728	13623	9658.3	1.6796	0.95316	0.046842	0.093683	0.28079	True
ID_39556	BRWD1	91.561	24.578	91.561	24.578	-1.8555	2243.4	1952.1	1.6795	0.046526	0.95347	0.093052	0.27963	False
ID_37412	GLRX2	91.561	24.578	91.561	24.578	-1.8555	2243.4	1952.1	1.6795	0.046526	0.95347	0.093052	0.27963	False
ID_55699	TDRD12	281.64	100.65	281.64	100.65	-1.4753	16378	12387	1.6795	0.046529	0.95347	0.093058	0.27964	False
ID_69271	OR2T8	458.97	183.75	458.97	183.75	-1.3159	37872	27778	1.6794	0.046532	0.95347	0.093065	0.27965	False
ID_73055	TARP	409.13	663.61	409.13	663.61	0.69643	32380	22965	1.6793	0.95329	0.046713	0.093425	0.2803	True
ID_9889	JUN	162.26	280.89	162.26	280.89	0.78797	7036.8	4990.9	1.6792	0.95294	0.047062	0.094125	0.28163	True
ID_31423	MON2	302.5	110.02	302.5	110.02	-1.4509	18525	13939	1.6792	0.046556	0.95344	0.093111	0.27974	False
ID_61989	COMMD7	192.39	328.88	192.39	328.88	0.77039	9313.9	6606.5	1.6792	0.95302	0.04698	0.09396	0.28126	True
ID_35892	RPS6KA6	121.7	215.35	121.7	215.35	0.81829	4385.7	3111.1	1.6791	0.95274	0.047255	0.09451	0.28243	True
ID_41110	LAMTOR1	368.56	140.45	368.56	140.45	-1.3856	26019	19322	1.6791	0.046568	0.95343	0.093137	0.27979	False
ID_62456	JAKMIP1	564.43	236.42	564.43	236.42	-1.2519	53798	39130	1.679	0.046574	0.95343	0.093149	0.27979	False
ID_23487	TNFSF18	231.8	390.91	231.8	390.91	0.75142	12658	8981.8	1.6788	0.95307	0.04693	0.093861	0.28104	True
ID_28141	CAP2	289.75	481.03	289.75	481.03	0.72933	18294	12982	1.6788	0.95315	0.046854	0.093707	0.28082	True
ID_5841	ETV3	257.3	430.7	257.3	430.7	0.74099	15034	10670	1.6787	0.9531	0.046901	0.093802	0.28091	True
ID_25689	SART3	66.063	122.89	66.063	122.89	0.88547	1614.7	1146	1.6787	0.95218	0.047825	0.09565	0.28444	True
ID_71292	OR52I1	66.063	122.89	66.063	122.89	0.88547	1614.7	1146	1.6787	0.95218	0.047825	0.09565	0.28444	True
ID_34283	SETBP1	66.063	122.89	66.063	122.89	0.88547	1614.7	1146	1.6787	0.95218	0.047825	0.09565	0.28444	True
ID_34607	SPAG8	118.22	33.941	118.22	33.941	-1.7706	3551.3	2966.7	1.6787	0.046607	0.95339	0.093214	0.2799	False
ID_2024	C8B	118.22	33.941	118.22	33.941	-1.7706	3551.3	2966.7	1.6787	0.046607	0.95339	0.093214	0.2799	False
ID_29648	LILRB5	221.37	374.52	221.37	374.52	0.75594	11728	8325	1.6786	0.95302	0.046978	0.093956	0.28126	True
ID_42001	TMEM140	315.25	115.87	315.25	115.87	-1.4362	19876	14923	1.6785	0.046624	0.95338	0.093249	0.27998	False
ID_63722	LCA5	86.925	158	86.925	158	0.8547	2526	1793.1	1.6785	0.95242	0.047579	0.095158	0.28363	True
ID_51109	KHDC1	130.97	38.623	130.97	38.623	-1.7358	4263.8	3509.6	1.6785	0.046628	0.95337	0.093256	0.27998	False
ID_35620	SIGLEC8	164.58	51.497	164.58	51.497	-1.6572	6393.7	5108.8	1.6781	0.046659	0.95334	0.093319	0.28013	False
ID_66447	C12orf79	164.58	51.497	164.58	51.497	-1.6572	6393.7	5108.8	1.6781	0.046659	0.95334	0.093319	0.28013	False
ID_576	ALAD	112.42	200.14	112.42	200.14	0.82645	3846.7	2732	1.6781	0.95259	0.047407	0.094815	0.283	True
ID_54414	ALKBH6	112.42	200.14	112.42	200.14	0.82645	3846.7	2732	1.6781	0.95259	0.047407	0.094815	0.283	True
ID_38741	CHMP5	149.51	45.645	149.51	45.645	-1.6901	5394.1	4362.5	1.6781	0.046663	0.95334	0.093326	0.28013	False
ID_27681	MRVI1	149.51	45.645	149.51	45.645	-1.6901	5394.1	4362.5	1.6781	0.046663	0.95334	0.093326	0.28013	False
ID_10486	STMN1	265.41	93.631	265.41	93.631	-1.4933	14754	11231	1.6781	0.046668	0.95333	0.093336	0.28013	False
ID_3605	COL8A1	265.41	93.631	265.41	93.631	-1.4933	14754	11231	1.6781	0.046668	0.95333	0.093336	0.28013	False
ID_64746	CMYA5	170.37	293.77	170.37	293.77	0.78243	7612.9	5408.1	1.6779	0.95283	0.047167	0.094333	0.28204	True
ID_45386	PRR12	127.49	224.71	127.49	224.71	0.81284	4726.2	3357.9	1.6778	0.95265	0.047353	0.094706	0.28284	True
ID_36103	BZW2	140.24	42.134	140.24	42.134	-1.7112	4812.4	3926.9	1.6777	0.046702	0.9533	0.093404	0.28027	False
ID_51906	PUS7L	140.24	42.134	140.24	42.134	-1.7112	4812.4	3926.9	1.6777	0.046702	0.9533	0.093404	0.28027	False
ID_71184	FAM150A	479.83	194.28	479.83	194.28	-1.2999	40768	29900	1.6777	0.046703	0.9533	0.093405	0.28027	False
ID_75868	ZNF816-ZNF321P	577.18	915.24	577.18	915.24	0.6642	57141	40605	1.6776	0.95319	0.046806	0.093613	0.28067	True
ID_27410	SPRY3	241.07	83.097	241.07	83.097	-1.5253	12478	9582.2	1.6776	0.04671	0.95329	0.09342	0.2803	False
ID_7052	GFI1	199.35	65.542	199.35	65.542	-1.5902	8952.2	7004.4	1.6775	0.046724	0.95328	0.093449	0.28035	False
ID_65511	BEND6	199.35	65.542	199.35	65.542	-1.5902	8952.2	7004.4	1.6775	0.046724	0.95328	0.093449	0.28035	False
ID_77076	Non-Targeting	908.66	419	908.66	419	-1.1149	1.1988e+05	86190	1.6774	0.046731	0.95327	0.093463	0.28038	False
ID_42411	ELAC1	150.67	262.17	150.67	262.17	0.79503	6215.7	4418.3	1.6774	0.95271	0.047287	0.094575	0.28256	True
ID_43691	PCDHGB7	150.67	262.17	150.67	262.17	0.79503	6215.7	4418.3	1.6774	0.95271	0.047287	0.094575	0.28256	True
ID_39894	TMX3	354.66	580.51	354.66	580.51	0.70933	25505	18131	1.6773	0.95306	0.046935	0.093871	0.28106	True
ID_75651	C16orf95	69.54	128.74	69.54	128.74	0.87913	1752.4	1245.8	1.6773	0.95209	0.047912	0.095823	0.28483	True
ID_45771	PDZD4	46.36	88.949	46.36	88.949	0.92544	906.92	644.79	1.6772	0.95161	0.048393	0.096785	0.28667	True
ID_25611	KIAA0226	46.36	88.949	46.36	88.949	0.92544	906.92	644.79	1.6772	0.95161	0.048393	0.096785	0.28667	True
ID_25515	CLINT1	275.84	98.312	275.84	98.312	-1.479	15759	11969	1.6772	0.046751	0.95325	0.093503	0.28047	False
ID_73215	MS4A13	499.53	799.37	499.53	799.37	0.67721	44953	31961	1.6772	0.95313	0.046873	0.093747	0.2809	True
ID_24521	RAB28	178.49	306.64	178.49	306.64	0.77737	8211.8	5838.5	1.6772	0.95279	0.047213	0.094426	0.28225	True
ID_31976	TBC1D1	133.29	234.08	133.29	234.08	0.80783	5079.5	3612.2	1.677	0.9526	0.047398	0.094796	0.28299	True
ID_56201	TEX30	193.55	63.201	193.55	63.201	-1.5995	8495.9	6672.1	1.677	0.046775	0.95323	0.09355	0.28059	False
ID_40023	RC3H2	46.36	10.533	46.36	10.533	-2.0378	641.78	644.79	1.6769	0.046779	0.95322	0.093557	0.28059	False
ID_44358	IFT46	46.36	10.533	46.36	10.533	-2.0378	641.78	644.79	1.6769	0.046779	0.95322	0.093557	0.28059	False
ID_16196	ROBO1	46.36	10.533	46.36	10.533	-2.0378	641.78	644.79	1.6769	0.046779	0.95322	0.093557	0.28059	False
ID_15523	PVR	345.38	129.91	345.38	129.91	-1.4038	23214	17354	1.6768	0.046788	0.95321	0.093576	0.28063	False
ID_63009	H2BFWT	176.17	56.179	176.17	56.179	-1.6316	7198.8	5714.2	1.6768	0.046792	0.95321	0.093584	0.28063	False
ID_9879	JAK2	139.08	243.44	139.08	243.44	0.80323	5445.5	3873.7	1.6768	0.9526	0.047398	0.094796	0.28299	True
ID_57557	FAM129A	54.473	12.874	54.473	12.874	-1.9994	865.24	837.45	1.6767	0.046796	0.9532	0.093592	0.28063	False
ID_38428	CDC40	54.473	12.874	54.473	12.874	-1.9994	865.24	837.45	1.6767	0.046796	0.9532	0.093592	0.28063	False
ID_21086	SHFM1	54.473	12.874	54.473	12.874	-1.9994	865.24	837.45	1.6767	0.046796	0.9532	0.093592	0.28063	False
ID_65063	YPEL4	79.971	146.3	79.971	146.3	0.86326	2199.6	1564.8	1.6767	0.95217	0.047832	0.095665	0.28445	True
ID_51289	SLC25A32	377.84	145.13	377.84	145.13	-1.3743	27076	20132	1.6767	0.046803	0.9532	0.093606	0.28066	False
ID_60526	DOCK11	54.473	102.99	54.473	102.99	0.90664	1177.1	837.45	1.6767	0.95175	0.048245	0.096491	0.28624	True
ID_62111	TEKT4	54.473	102.99	54.473	102.99	0.90664	1177.1	837.45	1.6767	0.95175	0.048245	0.096491	0.28624	True
ID_8334	HIVEP2	73.017	134.59	73.017	134.59	0.87336	1895.9	1348.9	1.6766	0.95206	0.047935	0.09587	0.28487	True
ID_7421	GOT2	66.063	16.385	66.063	16.385	-1.9476	1233.9	1146	1.6765	0.046817	0.95318	0.093633	0.28071	False
ID_32008	NUP210	66.063	16.385	66.063	16.385	-1.9476	1233.9	1146	1.6765	0.046817	0.95318	0.093633	0.28071	False
ID_64688	SLC10A4	213.26	71.394	213.26	71.394	-1.5654	10063	7827.9	1.6764	0.046826	0.95317	0.093652	0.28074	False
ID_43832	PCDHA8	213.26	71.394	213.26	71.394	-1.5654	10063	7827.9	1.6764	0.046826	0.95317	0.093652	0.28074	False
ID_66610	ZNF683	99.674	179.07	99.674	179.07	0.83885	3151.8	2243.1	1.6764	0.95233	0.047674	0.095349	0.28395	True
ID_10016	KCNJ5	155.31	47.986	155.31	47.986	-1.6739	5758.9	4644	1.6763	0.046844	0.95316	0.093688	0.28079	False
ID_44663	C16orf62	155.31	47.986	155.31	47.986	-1.6739	5758.9	4644	1.6763	0.046844	0.95316	0.093688	0.28079	False
ID_3441	CCR3	155.31	47.986	155.31	47.986	-1.6739	5758.9	4644	1.6763	0.046844	0.95316	0.093688	0.28079	False
ID_11978	MYCN	509.96	209.5	509.96	209.5	-1.2794	45139	33074	1.6762	0.046848	0.95315	0.093695	0.2808	False
ID_27805	SCML2	567.91	238.76	567.91	238.76	-1.2466	54171	39530	1.676	0.046868	0.95313	0.093735	0.28088	False
ID_52954	DRC7	127.49	37.452	127.49	37.452	-1.7405	4053.4	3357.9	1.676	0.04687	0.95313	0.093739	0.28089	False
ID_27745	KLF2	526.19	217.69	526.19	217.69	-1.2694	47585	34835	1.6759	0.046884	0.95312	0.093767	0.28091	False
ID_23741	TMSB4Y	533.14	221.2	533.14	221.2	-1.2653	48653	35601	1.6758	0.046891	0.95311	0.093783	0.28091	False
ID_49674	ISOC2	243.39	84.268	243.39	84.268	-1.5191	12660	9734.7	1.6757	0.046902	0.9531	0.093803	0.28091	False
ID_17535	SLC7A4	322.2	119.38	322.2	119.38	-1.4249	20569	15471	1.6755	0.046914	0.95309	0.093828	0.28098	False
ID_69967	TMPRSS9	414.92	671.8	414.92	671.8	0.69386	32993	23506	1.6755	0.95292	0.047081	0.094162	0.28168	True
ID_46580	PLEKHA2	207.46	69.053	207.46	69.053	-1.5733	9578.5	7480.4	1.6754	0.046925	0.95307	0.09385	0.28102	False
ID_25946	IP6K1	197.03	335.9	197.03	335.9	0.7666	9642.4	6870.8	1.6754	0.95265	0.047346	0.094691	0.28282	True
ID_35047	OSTF1	108.95	194.28	108.95	194.28	0.82877	3641.3	2594.8	1.6753	0.95229	0.047715	0.09543	0.28406	True
ID_49930	CFAP69	158.78	275.04	158.78	275.04	0.78876	6757.9	4816.2	1.6752	0.95253	0.047473	0.094947	0.2832	True
ID_53024	CAMKK1	158.78	275.04	158.78	275.04	0.78876	6757.9	4816.2	1.6752	0.95253	0.047473	0.094947	0.2832	True
ID_42577	FAM46A	158.78	275.04	158.78	275.04	0.78876	6757.9	4816.2	1.6752	0.95253	0.047473	0.094947	0.2832	True
ID_2997	CEBPA	158.78	275.04	158.78	275.04	0.78876	6757.9	4816.2	1.6752	0.95253	0.047473	0.094947	0.2832	True
ID_70017	NCR3LG1	146.03	44.475	146.03	44.475	-1.693	5157.2	4197	1.6751	0.046956	0.95304	0.093911	0.28117	False
ID_25490	PHF14	334.95	550.08	334.95	550.08	0.71401	23140	16496	1.675	0.95282	0.047183	0.094366	0.28211	True
ID_44733	SLC17A6	270.05	95.972	270.05	95.972	-1.4829	15151	11556	1.675	0.046972	0.95303	0.093943	0.28126	False
ID_19327	TNFAIP1	136.76	40.963	136.76	40.963	-1.715	4588.7	3768.2	1.6749	0.046973	0.95303	0.093947	0.28126	False
ID_14652	PPP5C	161.1	50.327	161.1	50.327	-1.6591	6135.5	4932.4	1.6749	0.046978	0.95302	0.093955	0.28126	False
ID_62112	SMYD1	337.27	126.4	337.27	126.4	-1.4088	22233	16685	1.6748	0.046988	0.95301	0.093975	0.2813	False
ID_73892	RNF225	352.34	133.42	352.34	133.42	-1.3943	23961	17935	1.6746	0.047006	0.95299	0.094012	0.28139	False
ID_77145	Non-Targeting	387.11	149.81	387.11	149.81	-1.3637	28155	20956	1.6745	0.047013	0.95299	0.094026	0.28142	False
ID_73532	LINC00452	280.48	100.65	280.48	100.65	-1.4694	16169	12303	1.6744	0.047027	0.95297	0.094054	0.28147	False
ID_49268	TMEM53	280.48	100.65	280.48	100.65	-1.4694	16169	12303	1.6744	0.047027	0.95297	0.094054	0.28147	False
ID_40452	DYM	301.34	110.02	301.34	110.02	-1.4454	18303	13851	1.6744	0.047029	0.95297	0.094057	0.28147	False
ID_28910	SIX2	229.48	78.416	229.48	78.416	-1.5372	11411	8834.1	1.6744	0.04703	0.95297	0.09406	0.28147	False
ID_42957	FAM178A	261.93	92.46	261.93	92.46	-1.4923	14361	10989	1.6743	0.047033	0.95297	0.094066	0.28147	False
ID_25087	APBA3	290.91	105.33	290.91	105.33	-1.4569	17219	13068	1.6742	0.047044	0.95296	0.094089	0.28153	False
ID_51486	LMAN2L	152.99	265.68	152.99	265.68	0.79227	6349.4	4530.6	1.6742	0.95241	0.047595	0.09519	0.28367	True
ID_35698	SIT1	96.197	173.22	96.197	173.22	0.8419	2966	2116.4	1.6742	0.95208	0.047923	0.095846	0.28485	True
ID_31125	HABP4	96.197	173.22	96.197	173.22	0.8419	2966	2116.4	1.6742	0.95208	0.047923	0.095846	0.28485	True
ID_74845	RELL1	241.07	404.95	241.07	404.95	0.74587	13428	9582.2	1.6742	0.95262	0.047377	0.094753	0.28294	True
ID_46485	RRAGD	462.44	743.19	462.44	743.19	0.68329	39411	28128	1.674	0.9528	0.047202	0.094404	0.2822	True
ID_54191	ATAD1	166.9	52.667	166.9	52.667	-1.6455	6524.2	5227.7	1.6739	0.047071	0.95293	0.094141	0.28166	False
ID_64754	TCTE1	215.57	72.564	215.57	72.564	-1.5578	10226	7968.7	1.6739	0.047074	0.95293	0.094148	0.28166	False
ID_2432	CBLN1	215.57	72.564	215.57	72.564	-1.5578	10226	7968.7	1.6739	0.047074	0.95293	0.094148	0.28166	False
ID_24554	PLAA	195.87	64.371	195.87	64.371	-1.5905	8646.2	6804.3	1.6739	0.047077	0.95292	0.094154	0.28167	False
ID_10555	LEPR	592.25	251.63	592.25	251.63	-1.2316	58010	42377	1.6738	0.047086	0.95291	0.094173	0.2817	False
ID_47500	GMCL1	271.21	451.77	271.21	451.77	0.73407	16301	11638	1.6737	0.95262	0.047377	0.094755	0.28294	True
ID_33891	CCDC28A	910.98	421.34	910.98	421.34	-1.1106	1.1987e+05	86556	1.6737	0.047094	0.95291	0.094189	0.28174	False
ID_11908	MUSK	490.26	200.14	490.26	200.14	-1.2883	42086	30984	1.6736	0.047106	0.95289	0.094212	0.2818	False
ID_17902	SOD3	199.35	339.41	199.35	339.41	0.76477	9808.8	7004.4	1.6735	0.95248	0.047519	0.095039	0.28342	True
ID_44972	PELI2	190.08	62.03	190.08	62.03	-1.6	8197.9	6475.9	1.6734	0.047125	0.95287	0.09425	0.28188	False
ID_73063	CBWD3	107.79	30.43	107.79	30.43	-1.7913	2992.1	2549.8	1.6732	0.047141	0.95286	0.094282	0.28195	False
ID_59451	NUP35	69.54	17.556	69.54	17.556	-1.9266	1351.2	1245.8	1.6732	0.047144	0.95286	0.094288	0.28195	False
ID_20224	WNT6	69.54	17.556	69.54	17.556	-1.9266	1351.2	1245.8	1.6732	0.047144	0.95286	0.094288	0.28195	False
ID_29056	IQGAP2	69.54	17.556	69.54	17.556	-1.9266	1351.2	1245.8	1.6732	0.047144	0.95286	0.094288	0.28195	False
ID_11010	MAGEA11	499.53	204.82	499.53	204.82	-1.2821	43428	31961	1.6732	0.047145	0.95285	0.09429	0.28195	False
ID_44928	RALGAPB	151.83	46.815	151.83	46.815	-1.6764	5514	4474.3	1.6731	0.047152	0.95285	0.094304	0.28198	False
ID_7567	GPR26	353.5	578.17	353.5	578.17	0.70822	25239	18033	1.6731	0.95264	0.047355	0.094711	0.28284	True
ID_61072	CPNE8	141.4	246.95	141.4	246.95	0.80012	5570.7	3980.3	1.6731	0.95224	0.047755	0.095511	0.28421	True
ID_13195	PA2G4	293.23	106.51	293.23	106.51	-1.4525	17433	13240	1.673	0.047165	0.95283	0.09433	0.28204	False
ID_48995	BCL2L14	191.24	326.54	191.24	326.54	0.76878	9153.3	6541	1.6729	0.9524	0.047599	0.095198	0.28367	True
ID_69859	TBC1D26	564.43	237.59	564.43	237.59	-1.2448	53414	39130	1.6729	0.047175	0.95282	0.094351	0.28208	False
ID_53615	PARD6B	223.69	76.075	223.69	76.075	-1.5436	10895	8469.2	1.6729	0.047178	0.95282	0.094355	0.28209	False
ID_19274	TSPAN4	209.78	70.223	209.78	70.223	-1.5653	9738	7618.7	1.6728	0.047187	0.95281	0.094374	0.28212	False
ID_62705	GIMAP8	114.74	203.65	114.74	203.65	0.82223	3952.1	2824.9	1.6727	0.95207	0.047929	0.095859	0.28485	True
ID_19326	TNFAIP1	114.74	203.65	114.74	203.65	0.82223	3952.1	2824.9	1.6727	0.95207	0.047929	0.095859	0.28485	True
ID_74667	CCDC61	114.74	203.65	114.74	203.65	0.82223	3952.1	2824.9	1.6727	0.95207	0.047929	0.095859	0.28485	True
ID_64857	NRK	57.95	108.85	57.95	108.85	0.89791	1295.2	925.98	1.6726	0.95141	0.048589	0.097179	0.28728	True
ID_49393	VEPH1	161.1	278.55	161.1	278.55	0.78622	6897.3	4932.4	1.6723	0.95225	0.047749	0.095499	0.28418	True
ID_47719	WDR13	423.04	167.37	423.04	167.37	-1.3326	32684	24272	1.6723	0.047236	0.95276	0.094471	0.28237	False
ID_40409	TRPM4	231.8	79.586	231.8	79.586	-1.5305	11585	8981.8	1.6722	0.047241	0.95276	0.094483	0.28237	False
ID_33862	TRIM58	133.29	39.793	133.29	39.793	-1.7189	4370.4	3612.2	1.6722	0.047244	0.95276	0.094487	0.28237	False
ID_32675	CELA3B	133.29	39.793	133.29	39.793	-1.7189	4370.4	3612.2	1.6722	0.047244	0.95276	0.094487	0.28237	False
ID_58967	TDRD10	133.29	39.793	133.29	39.793	-1.7189	4370.4	3612.2	1.6722	0.047244	0.95276	0.094487	0.28237	False
ID_72241	SLC25A53	133.29	39.793	133.29	39.793	-1.7189	4370.4	3612.2	1.6722	0.047244	0.95276	0.094487	0.28237	False
ID_41076	ZSCAN2	92.72	167.37	92.72	167.37	0.84516	2785.9	1992.7	1.6722	0.95184	0.048156	0.096312	0.28584	True
ID_62366	ZCWPW2	232.96	392.08	232.96	392.08	0.74856	12659	9056	1.6721	0.9524	0.047597	0.095194	0.28367	True
ID_46068	FAM160B1	245.71	411.98	245.71	411.98	0.74325	13822	9888.1	1.672	0.95242	0.047578	0.095156	0.28363	True
ID_59235	KLF17	10.431	23.408	10.431	23.408	1.0944	84.197	60.236	1.672	0.94809	0.051908	0.10382	0.29814	True
ID_46608	ZNF350	10.431	23.408	10.431	23.408	1.0944	84.197	60.236	1.672	0.94809	0.051908	0.10382	0.29814	True
ID_72008	SH2D5	10.431	23.408	10.431	23.408	1.0944	84.197	60.236	1.672	0.94809	0.051908	0.10382	0.29814	True
ID_11504	MAP3K9	425.35	687.02	425.35	687.02	0.69039	34233	24492	1.672	0.95258	0.047421	0.094843	0.28303	True
ID_5421	EPHA2	239.91	83.097	239.91	83.097	-1.5184	12296	9506.3	1.6719	0.047271	0.95273	0.094541	0.28251	False
ID_76908	Non-Targeting	201.67	342.92	201.67	342.92	0.76298	9976.7	7139.2	1.6718	0.95231	0.047687	0.095374	0.28395	True
ID_56429	CAMK2N2	203.98	67.882	203.98	67.882	-1.5733	9261.9	7274.9	1.6718	0.047286	0.95271	0.094572	0.28256	False
ID_2234	CALM3	203.98	67.882	203.98	67.882	-1.5733	9261.9	7274.9	1.6718	0.047286	0.95271	0.094572	0.28256	False
ID_60465	PTCHD1	401.02	156.83	401.02	156.83	-1.3489	29813	22217	1.6718	0.047286	0.95271	0.094573	0.28256	False
ID_44207	SLC2A4RG	104.31	29.26	104.31	29.26	-1.7992	2816.3	2416.4	1.6717	0.047292	0.95271	0.094583	0.28257	False
ID_66505	GK5	157.62	49.156	157.62	49.156	-1.6611	5882.7	4758.6	1.6716	0.047299	0.9527	0.094598	0.28261	False
ID_60806	DEFB129	278.16	462.3	278.16	462.3	0.73086	16954	12135	1.6716	0.95242	0.04758	0.095159	0.28363	True
ID_17696	SMARCA1	1947.1	1024.1	1947.1	1024.1	-0.92634	4.26e+05	3.0571e+05	1.6715	0.047312	0.95269	0.094625	0.28266	False
ID_7429	GP1BA	381.31	147.47	381.31	147.47	-1.3646	27341	20440	1.6715	0.047313	0.95269	0.094627	0.28266	False
ID_2252	CAMK2A	217.89	73.734	217.89	73.734	-1.5504	10391	8110.5	1.6715	0.047315	0.95269	0.09463	0.28266	False
ID_53953	TRIM51	217.89	73.734	217.89	73.734	-1.5504	10391	8110.5	1.6715	0.047315	0.95269	0.09463	0.28266	False
ID_56942	PGLYRP3	266.57	94.801	266.57	94.801	-1.4818	14752	11312	1.6712	0.047342	0.95266	0.094684	0.28281	False
ID_50703	SPG11	333.79	125.23	333.79	125.23	-1.4072	21749	16402	1.6711	0.047349	0.95265	0.094698	0.28283	False
ID_68572	SLCO1B7	248.03	415.49	248.03	415.49	0.74197	14021	10043	1.6711	0.95233	0.047673	0.095347	0.28395	True
ID_74656	LMO7DN	26.657	53.838	26.657	53.838	0.98752	369.39	264.58	1.671	0.95011	0.049886	0.099772	0.29089	True
ID_46498	SNX6	120.54	213.01	120.54	213.01	0.81629	4275.7	3062.7	1.671	0.95193	0.048071	0.096141	0.2855	True
ID_71153	GTF2IRD2B	475.19	193.11	475.19	193.11	-1.2946	39784	29423	1.6709	0.047372	0.95263	0.094745	0.28293	False
ID_7780	GRM5	465.92	747.88	465.92	747.88	0.68155	39750	28479	1.6708	0.95248	0.047518	0.095036	0.28342	True
ID_21016	PRRC2A	73.017	18.726	73.017	18.726	-1.9078	1473.8	1348.9	1.6708	0.047384	0.95262	0.094768	0.28295	False
ID_46587	TRPV4	73.017	18.726	73.017	18.726	-1.9078	1473.8	1348.9	1.6708	0.047384	0.95262	0.094768	0.28295	False
ID_14580	PPP2R1A	73.017	18.726	73.017	18.726	-1.9078	1473.8	1348.9	1.6708	0.047384	0.95262	0.094768	0.28295	False
ID_41680	RIC8B	366.25	140.45	366.25	140.45	-1.3765	25493	19121	1.6707	0.047393	0.95261	0.094786	0.28299	False
ID_60112	SRSF12	185.44	317.17	185.44	317.17	0.7711	8676.9	6217.8	1.6706	0.95216	0.047844	0.095689	0.28448	True
ID_57276	FCHO2	226.01	77.245	226.01	77.245	-1.5367	11065	8614.5	1.6706	0.0474	0.9526	0.094799	0.28299	False
ID_6390	FOXE3	163.42	51.497	163.42	51.497	-1.6471	6263.3	5049.7	1.6706	0.047403	0.9526	0.094806	0.28299	False
ID_23711	LDB2	163.42	51.497	163.42	51.497	-1.6471	6263.3	5049.7	1.6706	0.047403	0.9526	0.094806	0.28299	False
ID_3228	CHRNA5	287.43	104.16	287.43	104.16	-1.4556	16794	12811	1.6705	0.047414	0.95259	0.094829	0.28301	False
ID_36733	SERTAD1	581.82	246.95	581.82	246.95	-1.233	56068	41147	1.6704	0.04742	0.95258	0.09484	0.28303	False
ID_48334	ZSCAN18	89.243	161.51	89.243	161.51	0.84867	2611.5	1872	1.6704	0.95163	0.048371	0.096742	0.28667	True
ID_45777	BEGAIN	89.243	161.51	89.243	161.51	0.84867	2611.5	1872	1.6704	0.95163	0.048371	0.096742	0.28667	True
ID_63887	C10orf128	89.243	161.51	89.243	161.51	0.84867	2611.5	1872	1.6704	0.95163	0.048371	0.096742	0.28667	True
ID_32418	VPS8	89.243	161.51	89.243	161.51	0.84867	2611.5	1872	1.6704	0.95163	0.048371	0.096742	0.28667	True
ID_74923	LOC100129083	89.243	161.51	89.243	161.51	0.84867	2611.5	1872	1.6704	0.95163	0.048371	0.096742	0.28667	True
ID_7677	GRB14	100.83	28.089	100.83	28.089	-1.8077	2645.8	2285.9	1.6704	0.047425	0.95258	0.09485	0.28304	False
ID_68221	MAGEB18	829.85	378.03	829.85	378.03	-1.1323	1.0207e+05	74143	1.6703	0.04743	0.95257	0.09486	0.28306	False
ID_75132	ZNF705E	304.82	503.27	304.82	503.27	0.72151	19691	14116	1.6703	0.95232	0.047676	0.095352	0.28395	True
ID_26662	INSL5	486.78	198.97	486.78	198.97	-1.2865	41419	30621	1.6703	0.047434	0.95257	0.094868	0.28307	False
ID_34649	B3GAT3	192.39	63.201	192.39	63.201	-1.5909	8345.5	6606.5	1.6702	0.047435	0.95256	0.09487	0.28307	False
ID_64215	PAOX	57.95	14.045	57.95	14.045	-1.9702	963.85	925.98	1.6701	0.047452	0.95255	0.094903	0.28313	False
ID_48701	ALG12	57.95	14.045	57.95	14.045	-1.9702	963.85	925.98	1.6701	0.047452	0.95255	0.094903	0.28313	False
ID_33991	NSL1	57.95	14.045	57.95	14.045	-1.9702	963.85	925.98	1.6701	0.047452	0.95255	0.094903	0.28313	False
ID_47545	GZF1	49.837	94.801	49.837	94.801	0.91416	1010.9	724.93	1.67	0.95097	0.049032	0.098065	0.28871	True
ID_47609	NOM1	49.837	94.801	49.837	94.801	0.91416	1010.9	724.93	1.67	0.95097	0.049032	0.098065	0.28871	True
ID_52641	HORMAD1	49.837	94.801	49.837	94.801	0.91416	1010.9	724.93	1.67	0.95097	0.049032	0.098065	0.28871	True
ID_26187	ZBTB39	49.837	94.801	49.837	94.801	0.91416	1010.9	724.93	1.67	0.95097	0.049032	0.098065	0.28871	True
ID_73700	FAM83G	49.837	94.801	49.837	94.801	0.91416	1010.9	724.93	1.67	0.95097	0.049032	0.098065	0.28871	True
ID_53143	ZDHHC16	388.27	150.98	388.27	150.98	-1.3569	28152	21060	1.67	0.047461	0.95254	0.094921	0.28318	False
ID_9078	ICAM3	496.05	203.65	496.05	203.65	-1.2803	42751	31593	1.6699	0.047471	0.95253	0.094942	0.2832	False
ID_43401	ACOT13	735.97	327.71	735.97	327.71	-1.1648	83338	60754	1.6698	0.04748	0.95252	0.094959	0.28322	False
ID_74140	TMEM183B	61.427	114.7	61.427	114.7	0.89011	1418.9	1018	1.6696	0.95118	0.048821	0.097642	0.28817	True
ID_30996	KIAA0907	61.427	114.7	61.427	114.7	0.89011	1418.9	1018	1.6696	0.95118	0.048821	0.097642	0.28817	True
ID_34336	ANKRD17	61.427	114.7	61.427	114.7	0.89011	1418.9	1018	1.6696	0.95118	0.048821	0.097642	0.28817	True
ID_28857	AP4B1	343.07	561.79	343.07	561.79	0.7099	23919	17162	1.6696	0.95229	0.047711	0.095422	0.28405	True
ID_13972	PI4KB	175.01	56.179	175.01	56.179	-1.6221	7060.4	5652.5	1.6696	0.047501	0.9525	0.095001	0.28334	False
ID_44151	KCNK13	180.8	58.519	180.8	58.519	-1.611	7476.8	5963.9	1.6696	0.047504	0.9525	0.095007	0.28334	False
ID_6921	GBAS	143.72	250.46	143.72	250.46	0.79711	5697.4	4088.1	1.6695	0.9519	0.048099	0.096198	0.28566	True
ID_8242	HDAC1	267.73	445.92	267.73	445.92	0.73385	15875	11393	1.6694	0.95219	0.047811	0.095622	0.28444	True
ID_75039	TMEM221	132.13	231.74	132.13	231.74	0.8059	4961.1	3560.7	1.6693	0.95182	0.048175	0.096351	0.28593	True
ID_76423	Non-Targeting	445.06	716.28	445.06	716.28	0.6853	36780	26398	1.6693	0.95232	0.047678	0.095355	0.28395	True
ID_33609	SLC39A6	289.75	105.33	289.75	105.33	-1.4512	17005	12982	1.6692	0.047537	0.95246	0.095073	0.28351	False
ID_65409	REEP3	220.21	74.905	220.21	74.905	-1.5432	10557	8253.2	1.6691	0.047549	0.95245	0.095098	0.28356	False
ID_16492	RPS7	76.494	19.897	76.494	19.897	-1.8908	1601.6	1455.3	1.6691	0.047551	0.95245	0.095102	0.28356	False
ID_31890	GANAB	76.494	19.897	76.494	19.897	-1.8908	1601.6	1455.3	1.6691	0.047551	0.95245	0.095102	0.28356	False
ID_59936	EGFLAM	117.06	33.941	117.06	33.941	-1.7565	3454.3	2919.1	1.669	0.047562	0.95244	0.095124	0.28359	False
ID_20551	ZNF75D	117.06	33.941	117.06	33.941	-1.7565	3454.3	2919.1	1.669	0.047562	0.95244	0.095124	0.28359	False
ID_29744	IFT27	117.06	33.941	117.06	33.941	-1.7565	3454.3	2919.1	1.669	0.047562	0.95244	0.095124	0.28359	False
ID_62960	MOSPD2	610.79	262.17	610.79	262.17	-1.2171	60771	44599	1.6689	0.047566	0.95243	0.095131	0.2836	False
ID_12228	NCL	41.724	9.3631	41.724	9.3631	-2.0436	523.62	543.78	1.6689	0.047571	0.95243	0.095141	0.28361	False
ID_8486	HMGCS2	41.724	9.3631	41.724	9.3631	-2.0436	523.62	543.78	1.6689	0.047571	0.95243	0.095141	0.28361	False
ID_12047	MYL3	85.766	155.66	85.766	155.66	0.85244	2442.7	1754.2	1.6688	0.95144	0.048565	0.097129	0.28725	True
ID_22089	MMP23B	85.766	155.66	85.766	155.66	0.85244	2442.7	1754.2	1.6688	0.95144	0.048565	0.097129	0.28725	True
ID_2510	CCNG2	314.09	517.31	314.09	517.31	0.71805	20649	14832	1.6686	0.95217	0.047832	0.095663	0.28445	True
ID_53495	GHDC	228.32	78.416	228.32	78.416	-1.5299	11236	8760.7	1.6684	0.047616	0.95238	0.095231	0.28375	False
ID_5829	ETS2	228.32	78.416	228.32	78.416	-1.5299	11236	8760.7	1.6684	0.047616	0.95238	0.095231	0.28375	False
ID_12747	NPHP1	93.879	25.748	93.879	25.748	-1.8266	2320.9	2033.6	1.6683	0.047627	0.95237	0.095254	0.2838	False
ID_72025	NBPF9	93.879	25.748	93.879	25.748	-1.8266	2320.9	2033.6	1.6683	0.047627	0.95237	0.095254	0.2838	False
ID_19214	TLE4	244.55	85.438	244.55	85.438	-1.5063	12658	9811.3	1.6681	0.047645	0.95235	0.095291	0.28389	False
ID_71105	C5orf46	315.25	117.04	315.25	117.04	-1.4218	19644	14923	1.6681	0.047646	0.95235	0.095293	0.28389	False
ID_18307	STAT2	200.51	66.712	200.51	66.712	-1.5734	8950.6	7071.7	1.668	0.047653	0.95235	0.095307	0.2839	False
ID_30972	ZHX2	79.971	21.067	79.971	21.067	-1.8755	1734.9	1564.8	1.668	0.047656	0.95234	0.095313	0.2839	False
ID_15412	PTPN12	79.971	21.067	79.971	21.067	-1.8755	1734.9	1564.8	1.668	0.047656	0.95234	0.095313	0.2839	False
ID_54537	HIST1H2BK	79.971	21.067	79.971	21.067	-1.8755	1734.9	1564.8	1.668	0.047656	0.95234	0.095313	0.2839	False
ID_18980	TFCP2	292.07	483.37	292.07	483.37	0.72487	18298	13154	1.668	0.95208	0.047921	0.095841	0.28485	True
ID_76256	Non-Targeting	272.37	452.94	272.37	452.94	0.73167	16303	11721	1.6679	0.95205	0.04795	0.0959	0.28494	True
ID_29499	C11orf58	426.51	169.71	426.51	169.71	-1.3245	32975	24603	1.6679	0.047673	0.95233	0.095345	0.28395	False
ID_6711	GAB1	414.92	670.63	414.92	670.63	0.69135	32693	23506	1.6678	0.95216	0.047837	0.095674	0.28445	True
ID_24841	CHST3	214.42	72.564	214.42	72.564	-1.5501	10061	7898.2	1.6677	0.047688	0.95231	0.095376	0.28395	False
ID_27234	MPZL2	18.544	3.5112	18.544	3.5112	-2.1152	112.99	148.49	1.6677	0.047688	0.95231	0.095377	0.28395	False
ID_13733	PFKM	18.544	3.5112	18.544	3.5112	-2.1152	112.99	148.49	1.6677	0.047688	0.95231	0.095377	0.28395	False
ID_30605	COPE	18.544	3.5112	18.544	3.5112	-2.1152	112.99	148.49	1.6677	0.047688	0.95231	0.095377	0.28395	False
ID_24525	KL	18.544	3.5112	18.544	3.5112	-2.1152	112.99	148.49	1.6677	0.047688	0.95231	0.095377	0.28395	False
ID_23872	PRPF3	18.544	3.5112	18.544	3.5112	-2.1152	112.99	148.49	1.6677	0.047688	0.95231	0.095377	0.28395	False
ID_67790	IAH1	64.904	120.55	64.904	120.55	0.8831	1548.2	1113.4	1.6676	0.95104	0.04896	0.097921	0.28855	True
ID_38784	JKAMP	64.904	120.55	64.904	120.55	0.8831	1548.2	1113.4	1.6676	0.95104	0.04896	0.097921	0.28855	True
ID_48640	FTO	117.06	207.16	117.06	207.16	0.81817	4058.9	2919.1	1.6676	0.95157	0.048429	0.096859	0.28675	True
ID_57121	C1QTNF6	117.06	207.16	117.06	207.16	0.81817	4058.9	2919.1	1.6676	0.95157	0.048429	0.096859	0.28675	True
ID_20128	BEST1	82.289	149.81	82.289	149.81	0.85652	2279.5	1639.5	1.6675	0.95127	0.048732	0.097464	0.28793	True
ID_35637	IL17B	82.289	149.81	82.289	149.81	0.85652	2279.5	1639.5	1.6675	0.95127	0.048732	0.097464	0.28793	True
ID_62312	CPNE9	83.448	22.237	83.448	22.237	-1.8616	1873.4	1677.4	1.6675	0.047709	0.95229	0.095419	0.28405	False
ID_67047	IGSF22	83.448	22.237	83.448	22.237	-1.8616	1873.4	1677.4	1.6675	0.047709	0.95229	0.095419	0.28405	False
ID_76734	Non-Targeting	394.06	639.03	394.06	639.03	0.69606	30005	21583	1.6675	0.95211	0.047886	0.095771	0.2847	True
ID_1363	FXYD2	198.19	337.07	198.19	337.07	0.76318	9644	6937.5	1.6674	0.95187	0.048133	0.096267	0.28578	True
ID_3780	CPE	198.19	337.07	198.19	337.07	0.76318	9644	6937.5	1.6674	0.95187	0.048133	0.096267	0.28578	True
ID_76570	Non-Targeting	330.32	124.06	330.32	124.06	-1.4056	21271	16120	1.6674	0.047716	0.95228	0.095433	0.28406	False
ID_54639	TUBGCP6	86.925	23.408	86.925	23.408	-1.8489	2017.2	1793.1	1.6674	0.047718	0.95228	0.095436	0.28406	False
ID_4108	CSRP2	98.515	176.73	98.515	176.73	0.83668	3058.6	2200.5	1.6673	0.95141	0.048594	0.097189	0.28729	True
ID_49525	PPCS	194.71	64.371	194.71	64.371	-1.582	8494.4	6738.1	1.6672	0.047736	0.95226	0.095472	0.28413	False
ID_52533	CCDC8	194.71	64.371	194.71	64.371	-1.582	8494.4	6738.1	1.6672	0.047736	0.95226	0.095472	0.28413	False
ID_52115	FAM167A	478.67	195.45	478.67	195.45	-1.2878	40105	29780	1.6671	0.047745	0.95226	0.095489	0.28417	False
ID_37413	GLRX2	151.83	263.34	151.83	263.34	0.79045	6216.9	4474.3	1.667	0.95168	0.048316	0.096632	0.28651	True
ID_55269	ZNF835	151.83	263.34	151.83	263.34	0.79045	6216.9	4474.3	1.667	0.95168	0.048316	0.096632	0.28651	True
ID_7926	GTF2F2	5.795	14.045	5.795	14.045	1.1467	34.028	24.494	1.6669	0.94567	0.054332	0.10866	0.30684	True
ID_17710	SMARCA4	5.795	14.045	5.795	14.045	1.1467	34.028	24.494	1.6669	0.94567	0.054332	0.10866	0.30684	True
ID_54552	KRTAP4-2	5.795	14.045	5.795	14.045	1.1467	34.028	24.494	1.6669	0.94567	0.054332	0.10866	0.30684	True
ID_15137	PSMB1	5.795	14.045	5.795	14.045	1.1467	34.028	24.494	1.6669	0.94567	0.054332	0.10866	0.30684	True
ID_45476	INTS2	5.795	14.045	5.795	14.045	1.1467	34.028	24.494	1.6669	0.94567	0.054332	0.10866	0.30684	True
ID_44548	FAM20C	5.795	14.045	5.795	14.045	1.1467	34.028	24.494	1.6669	0.94567	0.054332	0.10866	0.30684	True
ID_32524	SIK3	382.47	148.64	382.47	148.64	-1.3576	27339	20543	1.6669	0.047769	0.95223	0.095539	0.28427	False
ID_39762	KCTD5	1414	709.25	1414	709.25	-0.99438	2.4832e+05	1.7963e+05	1.6668	0.047773	0.95223	0.095546	0.28428	False
ID_21448	KDM5D	126.33	37.452	126.33	37.452	-1.7274	3949.7	3308	1.6668	0.047776	0.95222	0.095553	0.28429	False
ID_5098	DSP	49.837	11.704	49.837	11.704	-2.0006	727.07	724.93	1.6667	0.047792	0.95221	0.095583	0.28436	False
ID_48708	TMUB2	49.837	11.704	49.837	11.704	-2.0006	727.07	724.93	1.6667	0.047792	0.95221	0.095583	0.28436	False
ID_36964	NT5C	107.79	191.94	107.79	191.94	0.82667	3541.1	2549.8	1.6666	0.95141	0.048593	0.097185	0.28729	True
ID_74986	CCDC152	78.812	143.96	78.812	143.96	0.86095	2121.9	1528	1.6666	0.95113	0.048868	0.097736	0.28839	True
ID_70388	RBMY1J	299.02	493.9	299.02	493.9	0.72207	18989	13675	1.6665	0.95194	0.048063	0.096125	0.28546	True
ID_5479	ELAVL2	365.09	140.45	365.09	140.45	-1.3719	25232	19021	1.6664	0.047813	0.95219	0.095626	0.28444	False
ID_27294	GDF11	165.74	52.667	165.74	52.667	-1.6355	6392.4	5168.1	1.6664	0.047813	0.95219	0.095627	0.28444	False
ID_34286	UBXN7	165.74	52.667	165.74	52.667	-1.6355	6392.4	5168.1	1.6664	0.047813	0.95219	0.095627	0.28444	False
ID_33244	RABGAP1	550.53	231.74	550.53	231.74	-1.2447	50814	37545	1.6664	0.047821	0.95218	0.095641	0.28444	False
ID_35362	LAMP3	246.87	86.609	246.87	86.609	-1.5004	12842	9965.2	1.6663	0.047825	0.95217	0.09565	0.28444	False
ID_56115	SLC38A5	230.64	79.586	230.64	79.586	-1.5233	11409	8907.8	1.6663	0.047825	0.95217	0.095651	0.28444	False
ID_14899	MAP2K3	230.64	79.586	230.64	79.586	-1.5233	11409	8907.8	1.6663	0.047825	0.95217	0.095651	0.28444	False
ID_61269	ZSCAN29	504.17	208.33	504.17	208.33	-1.271	43760	32453	1.6662	0.047832	0.95217	0.095664	0.28445	False
ID_40392	C17orf59	135.6	40.963	135.6	40.963	-1.7028	4478.4	3715.9	1.6662	0.047835	0.95217	0.09567	0.28445	False
ID_50431	PANK2	238.75	83.097	238.75	83.097	-1.5114	12115	9430.6	1.6662	0.04784	0.95216	0.09568	0.28446	False
ID_76659	Non-Targeting	520.39	216.52	520.39	216.52	-1.2612	46169	34202	1.6661	0.04785	0.95215	0.095701	0.2845	False
ID_40516	NXPE4	75.335	138.11	75.335	138.11	0.86576	1970.1	1419.5	1.666	0.95103	0.048967	0.097934	0.28855	True
ID_7063	GFRA1	246.87	413.15	246.87	413.15	0.74057	13824	9965.2	1.6657	0.95179	0.048211	0.096423	0.28607	True
ID_45257	C3orf14	275.84	99.483	275.84	99.483	-1.4621	15551	11969	1.6654	0.047912	0.95209	0.095824	0.28483	False
ID_58924	CYP4F22	159.94	276.21	159.94	276.21	0.78444	6759.2	4874.2	1.6654	0.95155	0.048452	0.096904	0.28683	True
ID_61236	PGPEP1L	322.2	120.55	322.2	120.55	-1.4109	20332	15471	1.6654	0.04792	0.95208	0.09584	0.28485	False
ID_66808	SEC14L3	134.44	235.25	134.44	235.25	0.8026	5080.6	3663.9	1.6653	0.95144	0.048562	0.097124	0.28725	True
ID_963	APOC1	134.44	235.25	134.44	235.25	0.8026	5080.6	3663.9	1.6653	0.95144	0.048562	0.097124	0.28725	True
ID_20816	ZNF112	309.45	114.7	309.45	114.7	-1.424	18965	14472	1.6653	0.047925	0.95208	0.09585	0.28485	False
ID_30967	ANKRD6	150.67	46.815	150.67	46.815	-1.6654	5392.9	4418.3	1.6651	0.047951	0.95205	0.095903	0.28494	False
ID_27855	PIAS3	150.67	46.815	150.67	46.815	-1.6654	5392.9	4418.3	1.6651	0.047951	0.95205	0.095903	0.28494	False
ID_65542	RSPH9	61.427	15.215	61.427	15.215	-1.9448	1067.8	1018	1.665	0.047955	0.95204	0.095911	0.28494	False
ID_38356	ARL6IP4	61.427	15.215	61.427	15.215	-1.9448	1067.8	1018	1.665	0.047955	0.95204	0.095911	0.28494	False
ID_24908	KIF23	9.272	21.067	9.272	21.067	1.1032	69.56	50.2	1.6647	0.94696	0.05304	0.10608	0.30226	True
ID_6062	FANCG	110.11	31.6	110.11	31.6	-1.769	3081.5	2640.2	1.6647	0.047984	0.95202	0.095969	0.28509	False
ID_37801	ING4	110.11	31.6	110.11	31.6	-1.769	3081.5	2640.2	1.6647	0.047984	0.95202	0.095969	0.28509	False
ID_5339	EFNA4	53.314	100.65	53.314	100.65	0.90425	1120.5	808.72	1.6646	0.9505	0.049498	0.098996	0.28952	True
ID_10093	KCNQ1	53.314	100.65	53.314	100.65	0.90425	1120.5	808.72	1.6646	0.9505	0.049498	0.098996	0.28952	True
ID_56377	ACRC	224.85	77.245	224.85	77.245	-1.5293	10893	8541.7	1.6646	0.047997	0.952	0.095994	0.28515	False
ID_36202	C16orf72	223.69	376.86	223.69	376.86	0.74995	11732	8469.2	1.6644	0.95162	0.048376	0.096752	0.28667	True
ID_55622	C19orf40	45.201	86.609	45.201	86.609	0.92314	857.29	618.9	1.6644	0.95027	0.049735	0.099469	0.29036	True
ID_20383	ZFPL1	45.201	86.609	45.201	86.609	0.92314	857.29	618.9	1.6644	0.95027	0.049735	0.099469	0.29036	True
ID_49061	OR2A4	751.03	337.07	751.03	337.07	-1.1535	85683	62831	1.6644	0.048018	0.95198	0.096036	0.28527	False
ID_45632	NLGN2	184.28	314.83	184.28	314.83	0.76945	8521.9	6153.9	1.6642	0.95151	0.048491	0.096983	0.28698	True
ID_10776	LRP6	184.28	314.83	184.28	314.83	0.76945	8521.9	6153.9	1.6642	0.95151	0.048491	0.096983	0.28698	True
ID_61150	GSC	122.85	36.282	122.85	36.282	-1.7321	3747.4	3159.9	1.6642	0.048038	0.95196	0.096076	0.28534	False
ID_58823	NTN5	122.85	36.282	122.85	36.282	-1.7321	3747.4	3159.9	1.6642	0.048038	0.95196	0.096076	0.28534	False
ID_67080	ANKRD52	122.85	36.282	122.85	36.282	-1.7321	3747.4	3159.9	1.6642	0.048038	0.95196	0.096076	0.28534	False
ID_53160	WDR83	122.85	36.282	122.85	36.282	-1.7321	3747.4	3159.9	1.6642	0.048038	0.95196	0.096076	0.28534	False
ID_25605	KIAA0355	418.4	675.31	418.4	675.31	0.68936	33002	23833	1.6642	0.9518	0.048202	0.096404	0.28605	True
ID_66209	PHYHD1	202.83	344.09	202.83	344.09	0.75965	9978.3	7206.9	1.6641	0.95154	0.04846	0.096919	0.28685	True
ID_26409	EXOG	706.99	313.66	706.99	313.66	-1.1699	77354	56838	1.664	0.048052	0.95195	0.096104	0.28541	False
ID_35545	STK36	213.26	360.48	213.26	360.48	0.75457	10837	7827.9	1.664	0.95156	0.048444	0.096888	0.2868	True
ID_43643	NXF3	369.72	601.58	369.72	601.58	0.70081	26879	19422	1.6637	0.95172	0.048282	0.096564	0.2864	True
ID_3259	CHRNE	104.31	186.09	104.31	186.09	0.8291	3344.1	2416.4	1.6637	0.95108	0.048917	0.097834	0.28855	True
ID_20578	ZNF85	104.31	186.09	104.31	186.09	0.8291	3344.1	2416.4	1.6637	0.95108	0.048917	0.097834	0.28855	True
ID_15430	PTPRB	268.89	447.09	268.89	447.09	0.73141	15877	11475	1.6635	0.95161	0.048394	0.096788	0.28667	True
ID_45792	USP36	191.24	63.201	191.24	63.201	-1.5822	8196.5	6541	1.6635	0.048109	0.95189	0.096217	0.28571	False
ID_29950	ADAM29	613.11	264.51	613.11	264.51	-1.2098	60763	44880	1.6634	0.048119	0.95188	0.096239	0.28576	False
ID_37559	CUTC	238.75	400.27	238.75	400.27	0.74302	13044	9430.6	1.6632	0.95153	0.048473	0.096946	0.28691	True
ID_47917	IL25	238.75	400.27	238.75	400.27	0.74302	13044	9430.6	1.6632	0.95153	0.048473	0.096946	0.28691	True
ID_18503	VAMP1	493.74	203.65	493.74	203.65	-1.2735	42076	31349	1.6631	0.04815	0.95185	0.0963	0.28582	False
ID_76207	Non-Targeting	194.71	331.22	194.71	331.22	0.7634	9317	6738.1	1.663	0.95141	0.048589	0.097178	0.28728	True
ID_73480	FAM163B	194.71	331.22	194.71	331.22	0.7634	9317	6738.1	1.663	0.95141	0.048589	0.097178	0.28728	True
ID_76145	C11orf98	194.71	331.22	194.71	331.22	0.7634	9317	6738.1	1.663	0.95141	0.048589	0.097178	0.28728	True
ID_30908	SLITRK3	219.05	74.905	219.05	74.905	-1.5356	10389	8181.7	1.663	0.04816	0.95184	0.096319	0.28584	False
ID_4366	CYP2C8	270.05	97.142	270.05	97.142	-1.4656	14948	11556	1.663	0.04816	0.95184	0.09632	0.28584	False
ID_4793	DLD	19.703	40.963	19.703	40.963	1.0193	226	163.46	1.6629	0.94867	0.051332	0.10266	0.29619	True
ID_25546	EMC2	19.703	40.963	19.703	40.963	1.0193	226	163.46	1.6629	0.94867	0.051332	0.10266	0.29619	True
ID_34949	MYOF	19.703	40.963	19.703	40.963	1.0193	226	163.46	1.6629	0.94867	0.051332	0.10266	0.29619	True
ID_40567	SYTL2	106.63	30.43	106.63	30.43	-1.7758	2903.1	2505	1.6628	0.048179	0.95182	0.096359	0.28594	False
ID_25177	BRE	91.561	165.02	91.561	165.02	0.84291	2698.4	1952.1	1.6627	0.95088	0.049125	0.09825	0.28878	True
ID_18896	TDO2	91.561	165.02	91.561	165.02	0.84291	2698.4	1952.1	1.6627	0.95088	0.049125	0.09825	0.28878	True
ID_11645	MOCS1	91.561	165.02	91.561	165.02	0.84291	2698.4	1952.1	1.6627	0.95088	0.049125	0.09825	0.28878	True
ID_2128	CA11	91.561	165.02	91.561	165.02	0.84291	2698.4	1952.1	1.6627	0.95088	0.049125	0.09825	0.28878	True
ID_60108	PM20D2	1182.2	577	1182.2	577	-1.0335	1.8312e+05	1.3341e+05	1.6626	0.048198	0.9518	0.096396	0.28604	False
ID_70542	SKIDA1	303.66	112.36	303.66	112.36	-1.4263	18298	14027	1.6625	0.048205	0.95179	0.09641	0.28606	False
ID_10654	LIPC	179.65	58.519	179.65	58.519	-1.6017	7335.8	5901.1	1.6625	0.04821	0.95179	0.09642	0.28607	False
ID_37074	NOX3	243.39	85.438	243.39	85.438	-1.4994	12475	9734.7	1.6624	0.048212	0.95179	0.096424	0.28607	False
ID_49824	NIPAL2	261.93	93.631	261.93	93.631	-1.4743	14163	10989	1.662	0.048257	0.95174	0.096515	0.2863	False
ID_70285	SPATC1	446.22	180.24	446.22	180.24	-1.3031	35372	26512	1.6619	0.048262	0.95174	0.096524	0.28632	False
ID_70113	TMEM205	125.17	220.03	125.17	220.03	0.80886	4499.2	3258.3	1.6618	0.95103	0.048967	0.097933	0.28855	True
ID_21340	GDF5	125.17	220.03	125.17	220.03	0.80886	4499.2	3258.3	1.6618	0.95103	0.048967	0.097933	0.28855	True
ID_60345	PTRH1	31.293	62.03	31.293	62.03	0.96482	472.39	342.11	1.6618	0.94943	0.050568	0.10114	0.29324	True
ID_18939	TEP1	31.293	62.03	31.293	62.03	0.96482	472.39	342.11	1.6618	0.94943	0.050568	0.10114	0.29324	True
ID_50279	SCD5	147.19	45.645	147.19	45.645	-1.6677	5156	4251.9	1.6617	0.048282	0.95172	0.096563	0.2864	False
ID_58610	B4GALNT2	147.19	45.645	147.19	45.645	-1.6677	5156	4251.9	1.6617	0.048282	0.95172	0.096563	0.2864	False
ID_58095	C12orf45	37.088	8.1927	37.088	8.1927	-2.0508	417.47	449.65	1.6617	0.048288	0.95171	0.096577	0.28641	False
ID_46459	FAM60A	37.088	8.1927	37.088	8.1927	-2.0508	417.47	449.65	1.6617	0.048288	0.95171	0.096577	0.28641	False
ID_45577	ALPK3	37.088	8.1927	37.088	8.1927	-2.0508	417.47	449.65	1.6617	0.048288	0.95171	0.096577	0.28641	False
ID_61108	C12orf66	601.52	948.01	601.52	948.01	0.65541	60027	43482	1.6616	0.95161	0.048389	0.096777	0.28667	True
ID_74293	CT47A6	119.38	35.112	119.38	35.112	-1.737	3550.4	3014.5	1.6616	0.048295	0.95171	0.096589	0.28642	False
ID_24200	MSC	119.38	35.112	119.38	35.112	-1.737	3550.4	3014.5	1.6616	0.048295	0.95171	0.096589	0.28642	False
ID_60060	RIPPLY2	136.76	238.76	136.76	238.76	0.7994	5201.6	3768.2	1.6616	0.95107	0.048934	0.097868	0.28855	True
ID_6641	FUT4	136.76	238.76	136.76	238.76	0.7994	5201.6	3768.2	1.6616	0.95107	0.048934	0.097868	0.28855	True
ID_34248	OSBPL3	348.86	133.42	348.86	133.42	-1.38	23206	17644	1.6615	0.048305	0.95169	0.096611	0.28648	False
ID_17593	SLC14A1	199.35	66.712	199.35	66.712	-1.565	8796.2	7004.4	1.6615	0.04831	0.95169	0.096619	0.28649	False
ID_55211	C5orf30	130.97	229.4	130.97	229.4	0.80393	4844	3509.6	1.6615	0.95103	0.048973	0.097945	0.28855	True
ID_74978	IZUMO3	654.84	286.74	654.84	286.74	-1.1885	67746	50056	1.6613	0.048331	0.95167	0.096661	0.28658	False
ID_7037	GDNF	547.05	867.26	547.05	867.26	0.66381	51266	37153	1.6612	0.95156	0.048443	0.096885	0.2868	True
ID_20859	ZP3	64.904	16.385	64.904	16.385	-1.9225	1177	1113.4	1.6612	0.048335	0.95167	0.09667	0.28659	False
ID_32174	POFUT2	64.904	16.385	64.904	16.385	-1.9225	1177	1113.4	1.6612	0.048335	0.95167	0.09667	0.28659	False
ID_16804	ATXN2	103.15	29.26	103.15	29.26	-1.7832	2730	2372.6	1.661	0.048361	0.95164	0.096721	0.28667	False
ID_38449	POP5	103.15	29.26	103.15	29.26	-1.7832	2730	2372.6	1.661	0.048361	0.95164	0.096721	0.28667	False
ID_34430	SZRD1	103.15	29.26	103.15	29.26	-1.7832	2730	2372.6	1.661	0.048361	0.95164	0.096721	0.28667	False
ID_7755	GRINA	103.15	29.26	103.15	29.26	-1.7832	2730	2372.6	1.661	0.048361	0.95164	0.096721	0.28667	False
ID_49835	ZNF552	207.46	351.12	207.46	351.12	0.75627	10318	7480.4	1.6609	0.95124	0.048763	0.097527	0.2881	True
ID_57271	UHRF2	426.51	687.02	426.51	687.02	0.68647	33931	24603	1.6608	0.95147	0.048534	0.097068	0.2872	True
ID_18341	HSPA13	56.791	106.51	56.791	106.51	0.89548	1235.7	896.08	1.6607	0.95018	0.049822	0.099644	0.29068	True
ID_73782	SEBOX	56.791	106.51	56.791	106.51	0.89548	1235.7	896.08	1.6607	0.95018	0.049822	0.099644	0.29068	True
ID_73926	SRGAP2B	88.084	159.17	88.084	159.17	0.84638	2526.8	1832.4	1.6607	0.95063	0.049365	0.098731	0.289	True
ID_8153	HAS1	464.76	189.6	464.76	189.6	-1.289	37856	28361	1.6607	0.04839	0.95161	0.09678	0.28667	False
ID_57621	MED12L	245.71	86.609	245.71	86.609	-1.4937	12656	9888.1	1.6607	0.04839	0.95161	0.09678	0.28667	False
ID_1912	KLF5	647.88	283.23	647.88	283.23	-1.1909	66485	49177	1.6606	0.048395	0.9516	0.09679	0.28667	False
ID_43589	SULF2	890.11	1369.4	890.11	1369.4	0.62086	1.1483e+05	83291	1.6605	0.95155	0.048452	0.096903	0.28683	True
ID_59843	LIN54	137.92	42.134	137.92	42.134	-1.6874	4587.6	3820.8	1.6605	0.048404	0.9516	0.096807	0.28668	False
ID_985	APOE	137.92	42.134	137.92	42.134	-1.6874	4587.6	3820.8	1.6605	0.048404	0.9516	0.096807	0.28668	False
ID_48149	NDRG4	137.92	42.134	137.92	42.134	-1.6874	4587.6	3820.8	1.6605	0.048404	0.9516	0.096807	0.28668	False
ID_74995	LOC100129940	336.11	127.57	336.11	127.57	-1.3906	21744	16590	1.6605	0.048404	0.9516	0.096808	0.28668	False
ID_24970	FXR2	40.565	78.416	40.565	78.416	0.93405	716.34	519.59	1.6605	0.94971	0.050295	0.10059	0.29228	True
ID_49765	ZNF408	421.88	168.54	421.88	168.54	-1.3187	32091	24162	1.6605	0.048406	0.95159	0.096812	0.28668	False
ID_54988	LHX4	193.55	64.371	193.55	64.371	-1.5734	8344	6672.1	1.6605	0.048408	0.95159	0.096816	0.28668	False
ID_7531	GPR17	128.65	38.623	128.65	38.623	-1.7102	4052.4	3408.2	1.6604	0.048419	0.95158	0.096838	0.28672	False
ID_6324	FHL3	229.48	79.586	229.48	79.586	-1.5161	11234	8834.1	1.6604	0.048419	0.95158	0.096838	0.28672	False
ID_57074	OSBPL5	152.99	47.986	152.99	47.986	-1.6524	5512.8	4530.6	1.6603	0.048422	0.95158	0.096845	0.28673	False
ID_29859	LECT1	353.5	135.76	353.5	135.76	-1.3741	23703	18033	1.6602	0.048433	0.95157	0.096866	0.28676	False
ID_60421	PASD1	352.34	574.66	352.34	574.66	0.70417	24714	17935	1.6601	0.95134	0.048657	0.097313	0.28758	True
ID_53657	KRBA1	164.58	283.23	164.58	283.23	0.77956	7039.5	5108.8	1.6601	0.95103	0.048972	0.097943	0.28855	True
ID_35906	EIF3K	8.113	18.726	8.113	18.726	1.1141	56.319	40.874	1.66	0.94603	0.05397	0.10794	0.3054	True
ID_2513	CCNH	8.113	18.726	8.113	18.726	1.1141	56.319	40.874	1.66	0.94603	0.05397	0.10794	0.3054	True
ID_11540	MLLT6	8.113	18.726	8.113	18.726	1.1141	56.319	40.874	1.66	0.94603	0.05397	0.10794	0.3054	True
ID_46055	FANCM	8.113	18.726	8.113	18.726	1.1141	56.319	40.874	1.66	0.94603	0.05397	0.10794	0.3054	True
ID_13217	PAFAH1B1	8.113	18.726	8.113	18.726	1.1141	56.319	40.874	1.66	0.94603	0.05397	0.10794	0.3054	True
ID_66443	ANKRD31	207.46	70.223	207.46	70.223	-1.5494	9417.2	7480.4	1.66	0.048454	0.95155	0.096909	0.28683	False
ID_68170	C9orf142	338.43	128.74	338.43	128.74	-1.3875	21984	16780	1.6598	0.048477	0.95152	0.096954	0.28692	False
ID_40964	GEMIN8	6.954	16.385	6.954	16.385	1.1281	44.475	32.292	1.6597	0.94549	0.054515	0.10903	0.30754	True
ID_30762	COPZ1	6.954	16.385	6.954	16.385	1.1281	44.475	32.292	1.6597	0.94549	0.054515	0.10903	0.30754	True
ID_65396	HNRNPA3	6.954	16.385	6.954	16.385	1.1281	44.475	32.292	1.6597	0.94549	0.054515	0.10903	0.30754	True
ID_62444	MGAT4D	636.29	277.38	636.29	277.38	-1.1949	64409	47727	1.6596	0.048499	0.9515	0.096999	0.28702	False
ID_28204	SEMA4D	209.78	354.63	209.78	354.63	0.75463	10490	7618.7	1.6595	0.95109	0.048907	0.097815	0.28854	True
ID_214	ACTN2	209.78	354.63	209.78	354.63	0.75463	10490	7618.7	1.6595	0.95109	0.048907	0.097815	0.28854	True
ID_75843	NEDD8-MDP1	99.674	28.089	99.674	28.089	-1.7911	2562.2	2243.1	1.6593	0.048526	0.95147	0.097052	0.28717	False
ID_48212	JMJD4	285.11	471.67	285.11	471.67	0.72422	17401	12640	1.6593	0.95119	0.048805	0.097611	0.28814	True
ID_39500	CDHR5	593.41	255.14	593.41	255.14	-1.2145	57212	42515	1.6592	0.048541	0.95146	0.097083	0.28724	False
ID_21614	HIST1H2BF	35.929	70.223	35.929	70.223	0.94759	588.04	427.23	1.6592	0.94938	0.050621	0.10124	0.29347	True
ID_45297	REXO1	115.9	33.941	115.9	33.941	-1.7423	3358.7	2871.9	1.6591	0.048546	0.95145	0.097092	0.28724	False
ID_52957	DRC7	533.14	846.19	533.14	846.19	0.66546	48999	35601	1.6591	0.95134	0.048661	0.097321	0.28759	True
ID_49687	TXNDC15	181.96	59.69	181.96	59.69	-1.592	7475.5	6027	1.6591	0.048548	0.95145	0.097095	0.28724	False
ID_37194	AK3	181.96	59.69	181.96	59.69	-1.592	7475.5	6027	1.6591	0.048548	0.95145	0.097095	0.28724	False
ID_35209	SEC22A	248.03	87.779	248.03	87.779	-1.488	12840	10043	1.6589	0.048563	0.95144	0.097126	0.28725	False
ID_9393	IL4	277	100.65	277	100.65	-1.4514	15549	12052	1.6589	0.048565	0.95143	0.09713	0.28725	False
ID_16885	SCNN1B	84.607	153.32	84.607	153.32	0.85012	2360.8	1715.7	1.6589	0.95042	0.049585	0.09917	0.28991	True
ID_53926	USP30	84.607	153.32	84.607	153.32	0.85012	2360.8	1715.7	1.6589	0.95042	0.049585	0.09917	0.28991	True
ID_14668	NPY4R	53.314	12.874	53.314	12.874	-1.9689	817.69	808.72	1.6589	0.048571	0.95143	0.097143	0.28725	False
ID_11896	MUC6	53.314	12.874	53.314	12.874	-1.9689	817.69	808.72	1.6589	0.048571	0.95143	0.097143	0.28725	False
ID_43671	UBFD1	53.314	12.874	53.314	12.874	-1.9689	817.69	808.72	1.6589	0.048571	0.95143	0.097143	0.28725	False
ID_31888	ATG4B	53.314	12.874	53.314	12.874	-1.9689	817.69	808.72	1.6589	0.048571	0.95143	0.097143	0.28725	False
ID_378	ADORA2B	53.314	12.874	53.314	12.874	-1.9689	817.69	808.72	1.6589	0.048571	0.95143	0.097143	0.28725	False
ID_67394	CISD3	164.58	52.667	164.58	52.667	-1.6254	6262.1	5108.8	1.6589	0.048573	0.95143	0.097146	0.28725	False
ID_65695	VSTM2A	164.58	52.667	164.58	52.667	-1.6254	6262.1	5108.8	1.6589	0.048573	0.95143	0.097146	0.28725	False
ID_21178	PDHX	404.49	160.34	404.49	160.34	-1.3295	29804	22536	1.6587	0.048583	0.95142	0.097166	0.28728	False
ID_59962	ZNF474	201.67	67.882	201.67	67.882	-1.5569	8949.1	7139.2	1.6587	0.048583	0.95142	0.097167	0.28728	False
ID_61657	ZNF565	144.88	251.63	144.88	251.63	0.79231	5698.6	4142.4	1.6587	0.95081	0.049187	0.098374	0.28878	True
ID_60596	S100A16	144.88	251.63	144.88	251.63	0.79231	5698.6	4142.4	1.6587	0.95081	0.049187	0.098374	0.28878	True
ID_67645	RIIAD1	223.69	77.245	223.69	77.245	-1.5218	10723	8469.2	1.6585	0.048604	0.9514	0.097209	0.28732	False
ID_56694	PLCD3	223.69	77.245	223.69	77.245	-1.5218	10723	8469.2	1.6585	0.048604	0.9514	0.097209	0.28732	False
ID_51244	PRRT1	239.91	84.268	239.91	84.268	-1.4984	12113	9506.3	1.6585	0.048606	0.95139	0.097212	0.28732	False
ID_32600	SIRT1	68.381	17.556	68.381	17.556	-1.9027	1291.6	1212.2	1.6585	0.048612	0.95139	0.097224	0.28735	False
ID_56028	BBIP1	143.72	44.475	143.72	44.475	-1.6701	4924.5	4088.1	1.6584	0.048615	0.95139	0.097229	0.28735	False
ID_15812	RARRES1	121.7	214.18	121.7	214.18	0.81047	4276.8	3111.1	1.6581	0.95063	0.049367	0.098733	0.289	True
ID_51850	HDHD3	60.268	112.36	60.268	112.36	0.88766	1356.6	986.94	1.6581	0.94997	0.050031	0.10006	0.29154	True
ID_26776	NR1H3	289.75	106.51	289.75	106.51	-1.4354	16790	12982	1.658	0.048658	0.95134	0.097316	0.28758	False
ID_58964	TDRD10	139.08	242.27	139.08	242.27	0.7963	5324	3873.7	1.658	0.95071	0.049291	0.098581	0.28878	True
ID_31381	KDM4B	96.197	26.919	96.197	26.919	-1.7997	2399.8	2116.4	1.6579	0.048672	0.95133	0.097345	0.28764	False
ID_1266	ASNA1	96.197	26.919	96.197	26.919	-1.7997	2399.8	2116.4	1.6579	0.048672	0.95133	0.097345	0.28764	False
ID_30282	RASSF1	411.45	163.85	411.45	163.85	-1.323	30651	23181	1.6578	0.04868	0.95132	0.09736	0.28767	False
ID_56757	GLCCI1	315.25	118.21	315.25	118.21	-1.4076	19412	14923	1.6577	0.048684	0.95132	0.097368	0.28768	False
ID_66925	BLOC1S2	133.29	232.91	133.29	232.91	0.80063	4962.2	3612.2	1.6576	0.95064	0.049359	0.098719	0.28898	True
ID_46910	MANBAL	133.29	232.91	133.29	232.91	0.80063	4962.2	3612.2	1.6576	0.95064	0.049359	0.098719	0.28898	True
ID_11913	MUT	133.29	232.91	133.29	232.91	0.80063	4962.2	3612.2	1.6576	0.95064	0.049359	0.098719	0.28898	True
ID_46397	LY6G5B	81.13	147.47	81.13	147.47	0.85417	2200.4	1602	1.6574	0.95022	0.049779	0.099558	0.29054	True
ID_43413	BEX1	48.678	92.46	48.678	92.46	0.91174	958.44	697.81	1.6574	0.94964	0.050364	0.10073	0.29252	True
ID_72633	ALG11	48.678	92.46	48.678	92.46	0.91174	958.44	697.81	1.6574	0.94964	0.050364	0.10073	0.29252	True
ID_39036	TMBIM4	134.44	40.963	134.44	40.963	-1.6905	4369.3	3663.9	1.6574	0.048719	0.95128	0.097439	0.28788	False
ID_75522	KLRF2	639.77	279.72	639.77	279.72	-1.1907	64817	48161	1.6571	0.048745	0.95125	0.097491	0.288	False
ID_39667	GPR173	272.37	451.77	272.37	451.77	0.72794	16093	11721	1.6571	0.95096	0.049039	0.098078	0.28872	True
ID_24863	ROCK2	637.45	278.55	637.45	278.55	-1.1915	64405	47872	1.6569	0.048767	0.95123	0.097534	0.28811	False
ID_73120	C8orf22	292.07	107.68	292.07	107.68	-1.4312	17000	13154	1.6569	0.048771	0.95123	0.097541	0.28812	False
ID_70012	GALNT18	112.42	32.771	112.42	32.771	-1.7479	3172.3	2732	1.6567	0.04879	0.95121	0.09758	0.28814	False
ID_7156	GJB3	112.42	32.771	112.42	32.771	-1.7479	3172.3	2732	1.6567	0.04879	0.95121	0.09758	0.28814	False
ID_42151	LIN7C	112.42	32.771	112.42	32.771	-1.7479	3172.3	2732	1.6567	0.04879	0.95121	0.09758	0.28814	False
ID_12602	NKTR	92.72	25.748	92.72	25.748	-1.8089	2242.6	1992.7	1.6566	0.048797	0.9512	0.097593	0.28814	False
ID_56273	SP140L	92.72	25.748	92.72	25.748	-1.8089	2242.6	1992.7	1.6566	0.048797	0.9512	0.097593	0.28814	False
ID_9457	IL10RB	71.858	18.726	71.858	18.726	-1.885	1411.5	1314.2	1.6566	0.048803	0.9512	0.097607	0.28814	False
ID_60827	RBBP8NL	71.858	18.726	71.858	18.726	-1.885	1411.5	1314.2	1.6566	0.048803	0.9512	0.097607	0.28814	False
ID_63233	ADAD2	71.858	18.726	71.858	18.726	-1.885	1411.5	1314.2	1.6566	0.048803	0.9512	0.097607	0.28814	False
ID_32509	MAU2	45.201	10.533	45.201	10.533	-2.0021	600.92	618.9	1.6565	0.048807	0.95119	0.097613	0.28814	False
ID_48342	AACS	45.201	10.533	45.201	10.533	-2.0021	600.92	618.9	1.6565	0.048807	0.95119	0.097613	0.28814	False
ID_45814	RANBP10	45.201	10.533	45.201	10.533	-2.0021	600.92	618.9	1.6565	0.048807	0.95119	0.097613	0.28814	False
ID_882	APBA1	45.201	10.533	45.201	10.533	-2.0021	600.92	618.9	1.6565	0.048807	0.95119	0.097613	0.28814	False
ID_28444	GNLY	45.201	10.533	45.201	10.533	-2.0021	600.92	618.9	1.6565	0.048807	0.95119	0.097613	0.28814	False
ID_48550	SPATA5L1	45.201	10.533	45.201	10.533	-2.0021	600.92	618.9	1.6565	0.048807	0.95119	0.097613	0.28814	False
ID_13298	PAX2	45.201	10.533	45.201	10.533	-2.0021	600.92	618.9	1.6565	0.048807	0.95119	0.097613	0.28814	False
ID_28586	POLR3F	45.201	10.533	45.201	10.533	-2.0021	600.92	618.9	1.6565	0.048807	0.95119	0.097613	0.28814	False
ID_4880	DNAH6	350.02	134.59	350.02	134.59	-1.3723	23204	17741	1.6565	0.048812	0.95119	0.097625	0.28817	False
ID_4542	DBI	234.12	81.927	234.12	81.927	-1.5035	11581	9130.4	1.6564	0.048818	0.95118	0.097635	0.28817	False
ID_72319	C7orf61	203.98	345.26	203.98	345.26	0.75636	9979.9	7274.9	1.6564	0.95077	0.049234	0.098467	0.28878	True
ID_69199	ZNF404	63.745	118.21	63.745	118.21	0.88065	1483.1	1081.2	1.6563	0.94986	0.050144	0.10029	0.29187	True
ID_38464	MRPS17	63.745	118.21	63.745	118.21	0.88065	1483.1	1081.2	1.6563	0.94986	0.050144	0.10029	0.29187	True
ID_56882	SLC2A13	63.745	118.21	63.745	118.21	0.88065	1483.1	1081.2	1.6563	0.94986	0.050144	0.10029	0.29187	True
ID_976	APOC4	271.21	98.312	271.21	98.312	-1.4547	14946	11638	1.6563	0.04883	0.95117	0.09766	0.28821	False
ID_68030	DCBLD1	394.06	155.66	394.06	155.66	-1.3344	28417	21583	1.6562	0.048844	0.95116	0.097688	0.28829	False
ID_38231	ECSIT	25.498	51.497	25.498	51.497	0.98635	337.97	246.43	1.6562	0.94847	0.051532	0.10306	0.29684	True
ID_57407	SLC22A12	25.498	51.497	25.498	51.497	0.98635	337.97	246.43	1.6562	0.94847	0.051532	0.10306	0.29684	True
ID_74178	LGALS9C	25.498	51.497	25.498	51.497	0.98635	337.97	246.43	1.6562	0.94847	0.051532	0.10306	0.29684	True
ID_2062	TMEM258	25.498	51.497	25.498	51.497	0.98635	337.97	246.43	1.6562	0.94847	0.051532	0.10306	0.29684	True
ID_31879	UBXN4	32.452	7.0223	32.452	7.0223	-2.06	323.34	362.7	1.656	0.048862	0.95114	0.097724	0.28836	False
ID_12574	NHP2L1	32.452	7.0223	32.452	7.0223	-2.06	323.34	362.7	1.656	0.048862	0.95114	0.097724	0.28836	False
ID_8570	HNRNPF	32.452	7.0223	32.452	7.0223	-2.06	323.34	362.7	1.656	0.048862	0.95114	0.097724	0.28836	False
ID_73251	LURAP1	551.69	873.11	551.69	873.11	0.66135	51656	37676	1.6559	0.95102	0.048978	0.097955	0.28855	True
ID_65279	CYB561A3	679.18	300.79	679.18	300.79	-1.1724	71588	53178	1.6558	0.048879	0.95112	0.097758	0.28844	False
ID_19797	UBE2D1	185.44	316	185.44	316	0.76579	8523.4	6217.8	1.6558	0.95066	0.049344	0.098687	0.28892	True
ID_3066	CFL2	185.44	316	185.44	316	0.76579	8523.4	6217.8	1.6558	0.95066	0.049344	0.098687	0.28892	True
ID_32055	KIAA0922	720.9	323.03	720.9	323.03	-1.1557	79152	58705	1.6557	0.048889	0.95111	0.097778	0.28848	False
ID_27403	GLYAT	429.99	173.22	429.99	173.22	-1.3068	32966	24936	1.6557	0.048891	0.95111	0.097781	0.28848	False
ID_69821	LCE1E	307.14	114.7	307.14	114.7	-1.4132	18516	14294	1.6557	0.048891	0.95111	0.097782	0.28848	False
ID_7722	GRIK3	303.66	499.75	303.66	499.75	0.71691	19227	14027	1.6557	0.95085	0.049146	0.098291	0.28878	True
ID_29632	CCNI	161.1	277.38	161.1	277.38	0.78017	6760.5	4932.4	1.6557	0.95057	0.049433	0.098866	0.28925	True
ID_48857	PRR15L	89.243	24.578	89.243	24.578	-1.8189	2090.8	1872	1.6557	0.048895	0.9511	0.09779	0.28849	False
ID_44954	TMEM63C	584.14	921.09	584.14	921.09	0.65614	56770	41419	1.6557	0.951	0.048996	0.097992	0.28858	True
ID_22247	TCAP	93.879	168.54	93.879	168.54	0.83742	2786.8	2033.6	1.6555	0.95016	0.049842	0.099683	0.29071	True
ID_23163	APLN	147.19	255.14	147.19	255.14	0.78947	5826.7	4251.9	1.6555	0.9505	0.049504	0.099008	0.28954	True
ID_59729	LRRC15	74.176	135.76	74.176	135.76	0.86335	1896.6	1384	1.6555	0.94993	0.050069	0.10014	0.29171	True
ID_46815	FKBP10	74.176	135.76	74.176	135.76	0.86335	1896.6	1384	1.6555	0.94993	0.050069	0.10014	0.29171	True
ID_36814	NRBF2	67.222	124.06	67.222	124.06	0.87432	1615.3	1178.9	1.6554	0.94982	0.05018	0.10036	0.29196	True
ID_22585	STX16	216.73	365.16	216.73	365.16	0.74991	11015	8039.5	1.6554	0.95069	0.049309	0.098618	0.28878	True
ID_54395	RELT	75.335	19.897	75.335	19.897	-1.8691	1536.7	1419.5	1.6554	0.048924	0.95108	0.097848	0.28855	False
ID_45798	PITPNM2	75.335	19.897	75.335	19.897	-1.8691	1536.7	1419.5	1.6554	0.048924	0.95108	0.097848	0.28855	False
ID_40569	SYTL2	354.66	136.94	354.66	136.94	-1.3665	23701	18131	1.6553	0.048933	0.95107	0.097867	0.28855	False
ID_12725	PNP	354.66	136.94	354.66	136.94	-1.3665	23701	18131	1.6553	0.048933	0.95107	0.097867	0.28855	False
ID_69628	SERINC2	177.33	303.13	177.33	303.13	0.77016	7913.1	5776.2	1.6553	0.95058	0.049421	0.098842	0.28921	True
ID_64572	TVP23C	177.33	303.13	177.33	303.13	0.77016	7913.1	5776.2	1.6553	0.95058	0.049421	0.098842	0.28921	True
ID_27799	BTN2A2	283.96	104.16	283.96	104.16	-1.4381	16163	12556	1.6552	0.048938	0.95106	0.097876	0.28855	False
ID_73943	GMNC	322.2	121.72	322.2	121.72	-1.3971	20097	15471	1.6552	0.048941	0.95106	0.097882	0.28855	False
ID_56544	TGS1	70.699	129.91	70.699	129.91	0.86858	1753.1	1279.8	1.6552	0.94985	0.050151	0.1003	0.29187	True
ID_62028	AIFM3	70.699	129.91	70.699	129.91	0.86858	1753.1	1279.8	1.6552	0.94985	0.050151	0.1003	0.29187	True
ID_46510	TMEM8A	70.699	129.91	70.699	129.91	0.86858	1753.1	1279.8	1.6552	0.94985	0.050151	0.1003	0.29187	True
ID_55765	ZNF804A	70.699	129.91	70.699	129.91	0.86858	1753.1	1279.8	1.6552	0.94985	0.050151	0.1003	0.29187	True
ID_23229	SLC5A6	23.18	4.6815	23.18	4.6815	-2.0895	171.1	211.67	1.6552	0.048947	0.95105	0.097894	0.28855	False
ID_10683	LMNA	23.18	4.6815	23.18	4.6815	-2.0895	171.1	211.67	1.6552	0.048947	0.95105	0.097894	0.28855	False
ID_22411	PSMG1	23.18	4.6815	23.18	4.6815	-2.0895	171.1	211.67	1.6552	0.048947	0.95105	0.097894	0.28855	False
ID_32810	TNFRSF13B	23.18	4.6815	23.18	4.6815	-2.0895	171.1	211.67	1.6552	0.048947	0.95105	0.097894	0.28855	False
ID_58636	C17orf49	23.18	4.6815	23.18	4.6815	-2.0895	171.1	211.67	1.6552	0.048947	0.95105	0.097894	0.28855	False
ID_53140	TMEM175	23.18	4.6815	23.18	4.6815	-2.0895	171.1	211.67	1.6552	0.048947	0.95105	0.097894	0.28855	False
ID_15807	RARG	23.18	4.6815	23.18	4.6815	-2.0895	171.1	211.67	1.6552	0.048947	0.95105	0.097894	0.28855	False
ID_56983	TUBGCP5	23.18	4.6815	23.18	4.6815	-2.0895	171.1	211.67	1.6552	0.048947	0.95105	0.097894	0.28855	False
ID_1955	SERPING1	140.24	43.304	140.24	43.304	-1.6726	4698.2	3926.9	1.6551	0.04895	0.95105	0.0979	0.28855	False
ID_62187	PLB1	263.09	94.801	263.09	94.801	-1.4629	14161	11069	1.6551	0.048951	0.95105	0.097902	0.28855	False
ID_2758	CD79B	195.87	332.39	195.87	332.39	0.75995	9318.6	6804.3	1.655	0.9506	0.049396	0.098792	0.28914	True
ID_1802	BMPR1A	85.766	23.408	85.766	23.408	-1.8298	1944.3	1754.2	1.655	0.048963	0.95104	0.097926	0.28855	False
ID_73390	MBOAT4	85.766	23.408	85.766	23.408	-1.8298	1944.3	1754.2	1.655	0.048963	0.95104	0.097926	0.28855	False
ID_36615	HOOK2	85.766	23.408	85.766	23.408	-1.8298	1944.3	1754.2	1.655	0.048963	0.95104	0.097926	0.28855	False
ID_32660	AP4E1	85.766	23.408	85.766	23.408	-1.8298	1944.3	1754.2	1.655	0.048963	0.95104	0.097926	0.28855	False
ID_60351	PIP5KL1	172.69	56.179	172.69	56.179	-1.603	6787.6	5529.8	1.655	0.048964	0.95104	0.097928	0.28855	False
ID_17085	SELL	172.69	56.179	172.69	56.179	-1.603	6787.6	5529.8	1.655	0.048964	0.95104	0.097928	0.28855	False
ID_50090	THNSL1	206.3	348.77	206.3	348.77	0.75469	10149	7411.6	1.6549	0.95062	0.049381	0.098762	0.28906	True
ID_57093	OSBPL10	198.19	66.712	198.19	66.712	-1.5567	8643.2	6937.5	1.6548	0.048978	0.95102	0.097957	0.28855	False
ID_41365	TMEM51	403.33	160.34	403.33	160.34	-1.3254	29522	22429	1.6548	0.048984	0.95102	0.097968	0.28855	False
ID_65796	LHFPL5	78.812	21.067	78.812	21.067	-1.8547	1667.3	1528	1.6548	0.048985	0.95102	0.097969	0.28855	False
ID_16464	RPS5	78.812	21.067	78.812	21.067	-1.8547	1667.3	1528	1.6548	0.048985	0.95102	0.097969	0.28855	False
ID_56609	TUBA3E	78.812	21.067	78.812	21.067	-1.8547	1667.3	1528	1.6548	0.048985	0.95102	0.097969	0.28855	False
ID_70732	SPDYE4	78.812	21.067	78.812	21.067	-1.8547	1667.3	1528	1.6548	0.048985	0.95102	0.097969	0.28855	False
ID_17549	SLC9A2	103.15	183.75	103.15	183.75	0.8269	3248.1	2372.6	1.6547	0.95015	0.049845	0.09969	0.29072	True
ID_25198	ENTPD4	82.289	22.237	82.289	22.237	-1.8417	1803.1	1639.5	1.6547	0.048995	0.951	0.09799	0.28858	False
ID_36404	ANKRD11	82.289	22.237	82.289	22.237	-1.8417	1803.1	1639.5	1.6547	0.048995	0.951	0.09799	0.28858	False
ID_16037	RFX3	121.7	36.282	121.7	36.282	-1.7185	3647.7	3111.1	1.6547	0.048996	0.951	0.097992	0.28858	False
ID_44182	NRIP3	220.21	76.075	220.21	76.075	-1.5211	10388	8253.2	1.6546	0.049005	0.95099	0.09801	0.28862	False
ID_25320	GNA14	141.4	245.78	141.4	245.78	0.7933	5447.9	3980.3	1.6545	0.95037	0.049633	0.099266	0.29003	True
ID_22795	TNFSF12	141.4	245.78	141.4	245.78	0.7933	5447.9	3980.3	1.6545	0.95037	0.049633	0.099266	0.29003	True
ID_3319	AP1S1	118.22	208.33	118.22	208.33	0.81216	4059.9	2966.7	1.6544	0.95023	0.049769	0.099538	0.29049	True
ID_14694	PRELP	108.95	31.6	108.95	31.6	-1.7538	2991.2	2594.8	1.6544	0.049026	0.95097	0.098052	0.28871	False
ID_18788	TCF3	312.93	513.8	312.93	513.8	0.71356	20174	14742	1.6544	0.95073	0.049271	0.098543	0.28878	True
ID_31215	NT5C2	130.97	39.793	130.97	39.793	-1.6938	4156.4	3509.6	1.6543	0.049036	0.95096	0.098071	0.28871	False
ID_71075	SMIM20	130.97	39.793	130.97	39.793	-1.6938	4156.4	3509.6	1.6543	0.049036	0.95096	0.098071	0.28871	False
ID_66187	FAM26E	359.29	139.28	359.29	139.28	-1.3609	24203	18524	1.6542	0.049047	0.95095	0.098095	0.28876	False
ID_51436	LRRC3	219.05	368.67	219.05	368.67	0.7484	11193	8181.7	1.6541	0.95057	0.049434	0.098867	0.28925	True
ID_15473	PTPRN	187.76	319.52	187.76	319.52	0.76385	8679.9	6346.3	1.6539	0.95047	0.049529	0.099058	0.28965	True
ID_29022	ARPP21	433.47	696.38	433.47	696.38	0.6827	34561	25270	1.6539	0.95077	0.049233	0.098465	0.28878	True
ID_18865	TECTB	633.98	277.38	633.98	277.38	-1.1896	63580	47440	1.6538	0.049079	0.95092	0.098159	0.28878	False
ID_64661	HACD2	135.6	236.42	135.6	236.42	0.79743	5081.8	3715.9	1.6538	0.95027	0.049731	0.099461	0.29036	True
ID_55602	SESTD1	124.01	217.69	124.01	217.69	0.80682	4387.8	3209	1.6537	0.95019	0.049806	0.099612	0.29064	True
ID_63853	FAM46D	383.63	150.98	383.63	150.98	-1.3396	27063	20646	1.6536	0.0491	0.9509	0.098199	0.28878	False
ID_28328	TM9SF1	146.03	45.645	146.03	45.645	-1.6564	5039	4197	1.6534	0.049121	0.95088	0.098242	0.28878	False
ID_17475	SLC5A5	266.57	442.41	266.57	442.41	0.72871	15459	11312	1.6533	0.95056	0.049441	0.098883	0.28928	True
ID_59337	C20orf85	163.42	280.89	163.42	280.89	0.77776	6900	5049.7	1.6531	0.95031	0.049686	0.099373	0.29021	True
ID_76705	Non-Targeting	719.74	323.03	719.74	323.03	-1.1534	78691	58548	1.6531	0.049156	0.95084	0.098311	0.28878	False
ID_48090	MRPS15	27.816	5.8519	27.816	5.8519	-2.0723	241.21	283.23	1.653	0.049164	0.95084	0.098328	0.28878	False
ID_32558	CTDNEP1	27.816	5.8519	27.816	5.8519	-2.0723	241.21	283.23	1.653	0.049164	0.95084	0.098328	0.28878	False
ID_70565	ENO4	388.27	153.32	388.27	153.32	-1.3348	27600	21060	1.6529	0.04918	0.95082	0.09836	0.28878	False
ID_41917	WDR41	214.42	73.734	214.42	73.734	-1.5273	9895.6	7898.2	1.6528	0.049185	0.95082	0.09837	0.28878	False
ID_59469	MITD1	494.89	205.99	494.89	205.99	-1.2605	41734	31471	1.6527	0.049195	0.9508	0.098391	0.28878	False
ID_76015	LOC100996634	257.3	92.46	257.3	92.46	-1.4666	13586	10670	1.6526	0.049208	0.95079	0.098416	0.28878	False
ID_38585	ANAPC7	149.51	258.66	149.51	258.66	0.78672	5956.2	4362.5	1.6525	0.95019	0.049809	0.099618	0.29064	True
ID_50971	TRAF3IP3	149.51	258.66	149.51	258.66	0.78672	5956.2	4362.5	1.6525	0.95019	0.049809	0.099618	0.29064	True
ID_6314	FHIT	410.29	661.27	410.29	661.27	0.68727	31496	23073	1.6523	0.95059	0.049408	0.098816	0.28919	True
ID_48430	COLEC11	108.95	193.11	108.95	193.11	0.8201	3542.1	2594.8	1.6523	0.94995	0.05005	0.1001	0.29162	True
ID_43026	EDEM2	108.95	193.11	108.95	193.11	0.8201	3542.1	2594.8	1.6523	0.94995	0.05005	0.1001	0.29162	True
ID_32143	EXOC7	52.155	98.312	52.155	98.312	0.90176	1065.2	780.39	1.6523	0.94919	0.050811	0.10162	0.29419	True
ID_38748	ETV7	52.155	98.312	52.155	98.312	0.90176	1065.2	780.39	1.6523	0.94919	0.050811	0.10162	0.29419	True
ID_25248	RNF14	407.97	657.76	407.97	657.76	0.68775	31197	22858	1.6522	0.95058	0.049422	0.098845	0.28921	True
ID_37771	IRAK4	105.47	30.43	105.47	30.43	-1.7602	2815.4	2460.5	1.6522	0.049252	0.95075	0.098503	0.28878	False
ID_13137	OXT	236.44	395.59	236.44	395.59	0.74011	12665	9280.1	1.6521	0.95039	0.049605	0.099211	0.28996	True
ID_10987	MAGEA4	190.08	323.03	190.08	323.03	0.76196	8837.8	6475.9	1.6521	0.95029	0.049708	0.099415	0.2903	True
ID_27233	MPZL2	613.11	266.85	613.11	266.85	-1.1971	59950	44880	1.652	0.04927	0.95073	0.09854	0.28878	False
ID_36834	OBP2B	431.15	174.39	431.15	174.39	-1.301	32963	25047	1.6517	0.049297	0.9507	0.098595	0.28878	False
ID_18028	SPINK2	99.674	177.9	99.674	177.9	0.82945	3059.5	2243.1	1.6517	0.94981	0.050188	0.10038	0.29199	True
ID_8607	HOXA1	157.62	50.327	157.62	50.327	-1.6278	5756.4	4758.6	1.6515	0.049314	0.95069	0.098628	0.28878	False
ID_6222	FGF1	253.82	422.51	253.82	422.51	0.7329	14228	10433	1.6515	0.95036	0.049638	0.099275	0.29003	True
ID_72467	NOMO3	6.954	1.1704	6.954	1.1704	-1.8737	16.725	32.292	1.6515	0.049317	0.95068	0.098634	0.28878	False
ID_54300	FIBCD1	6.954	0	6.954	0	-2.9917	24.179	32.292	1.6515	0.049317	0.95068	0.098634	0.28878	False
ID_15762	RANBP2	6.954	0	6.954	0	-2.9917	24.179	32.292	1.6515	0.049317	0.95068	0.098634	0.28878	False
ID_51551	URM1	6.954	0	6.954	0	-2.9917	24.179	32.292	1.6515	0.049317	0.95068	0.098634	0.28878	False
ID_50996	WDR61	6.954	0	6.954	0	-2.9917	24.179	32.292	1.6515	0.049317	0.95068	0.098634	0.28878	False
ID_15861	RBBP6	6.954	0	6.954	0	-2.9917	24.179	32.292	1.6515	0.049317	0.95068	0.098634	0.28878	False
ID_15505	RAD1	6.954	1.1704	6.954	1.1704	-1.8737	16.725	32.292	1.6515	0.049317	0.95068	0.098634	0.28878	False
ID_57230	FBXO17	6.954	0	6.954	0	-2.9917	24.179	32.292	1.6515	0.049317	0.95068	0.098634	0.28878	False
ID_73326	HIST2H4B	6.954	0	6.954	0	-2.9917	24.179	32.292	1.6515	0.049317	0.95068	0.098634	0.28878	False
ID_5424	EIF4A1	6.954	0	6.954	0	-2.9917	24.179	32.292	1.6515	0.049317	0.95068	0.098634	0.28878	False
ID_19746	TYMS	6.954	0	6.954	0	-2.9917	24.179	32.292	1.6515	0.049317	0.95068	0.098634	0.28878	False
ID_28040	TACC3	6.954	0	6.954	0	-2.9917	24.179	32.292	1.6515	0.049317	0.95068	0.098634	0.28878	False
ID_32578	DICER1	6.954	0	6.954	0	-2.9917	24.179	32.292	1.6515	0.049317	0.95068	0.098634	0.28878	False
ID_53094	COQ5	6.954	0	6.954	0	-2.9917	24.179	32.292	1.6515	0.049317	0.95068	0.098634	0.28878	False
ID_4639	DDX5	6.954	0	6.954	0	-2.9917	24.179	32.292	1.6515	0.049317	0.95068	0.098634	0.28878	False
ID_1465	ATP6V1C1	6.954	1.1704	6.954	1.1704	-1.8737	16.725	32.292	1.6515	0.049317	0.95068	0.098634	0.28878	False
ID_16557	RPS23	6.954	1.1704	6.954	1.1704	-1.8737	16.725	32.292	1.6515	0.049317	0.95068	0.098634	0.28878	False
ID_15350	PTK2	6.954	0	6.954	0	-2.9917	24.179	32.292	1.6515	0.049317	0.95068	0.098634	0.28878	False
ID_51825	SLIRP	6.954	0	6.954	0	-2.9917	24.179	32.292	1.6515	0.049317	0.95068	0.098634	0.28878	False
ID_6662	KDSR	6.954	1.1704	6.954	1.1704	-1.8737	16.725	32.292	1.6515	0.049317	0.95068	0.098634	0.28878	False
ID_28688	MTX2	6.954	0	6.954	0	-2.9917	24.179	32.292	1.6515	0.049317	0.95068	0.098634	0.28878	False
ID_19829	UBE2L3	6.954	0	6.954	0	-2.9917	24.179	32.292	1.6515	0.049317	0.95068	0.098634	0.28878	False
ID_28146	CAP1	6.954	1.1704	6.954	1.1704	-1.8737	16.725	32.292	1.6515	0.049317	0.95068	0.098634	0.28878	False
ID_2258	CAMK2B	6.954	0	6.954	0	-2.9917	24.179	32.292	1.6515	0.049317	0.95068	0.098634	0.28878	False
ID_42837	KANSL3	6.954	0	6.954	0	-2.9917	24.179	32.292	1.6515	0.049317	0.95068	0.098634	0.28878	False
ID_40942	C1orf109	6.954	0	6.954	0	-2.9917	24.179	32.292	1.6515	0.049317	0.95068	0.098634	0.28878	False
ID_12160	NAIP	6.954	0	6.954	0	-2.9917	24.179	32.292	1.6515	0.049317	0.95068	0.098634	0.28878	False
ID_53069	C9orf64	6.954	0	6.954	0	-2.9917	24.179	32.292	1.6515	0.049317	0.95068	0.098634	0.28878	False
ID_13409	PCNT	6.954	1.1704	6.954	1.1704	-1.8737	16.725	32.292	1.6515	0.049317	0.95068	0.098634	0.28878	False
ID_39893	C11orf71	6.954	0	6.954	0	-2.9917	24.179	32.292	1.6515	0.049317	0.95068	0.098634	0.28878	False
ID_29640	METAP2	6.954	0	6.954	0	-2.9917	24.179	32.292	1.6515	0.049317	0.95068	0.098634	0.28878	False
ID_32900	RPL13A	6.954	0	6.954	0	-2.9917	24.179	32.292	1.6515	0.049317	0.95068	0.098634	0.28878	False
ID_14563	PPP1R7	6.954	0	6.954	0	-2.9917	24.179	32.292	1.6515	0.049317	0.95068	0.098634	0.28878	False
ID_15672	RAC1	6.954	0	6.954	0	-2.9917	24.179	32.292	1.6515	0.049317	0.95068	0.098634	0.28878	False
ID_4159	CSTF3	6.954	0	6.954	0	-2.9917	24.179	32.292	1.6515	0.049317	0.95068	0.098634	0.28878	False
ID_33646	ATXN10	6.954	0	6.954	0	-2.9917	24.179	32.292	1.6515	0.049317	0.95068	0.098634	0.28878	False
ID_54260	CIRH1A	6.954	0	6.954	0	-2.9917	24.179	32.292	1.6515	0.049317	0.95068	0.098634	0.28878	False
ID_37417	MRPS18C	6.954	1.1704	6.954	1.1704	-1.8737	16.725	32.292	1.6515	0.049317	0.95068	0.098634	0.28878	False
ID_4275	CTSW	6.954	0	6.954	0	-2.9917	24.179	32.292	1.6515	0.049317	0.95068	0.098634	0.28878	False
ID_4947	DNMT3B	6.954	1.1704	6.954	1.1704	-1.8737	16.725	32.292	1.6515	0.049317	0.95068	0.098634	0.28878	False
ID_26755	FARSB	6.954	1.1704	6.954	1.1704	-1.8737	16.725	32.292	1.6515	0.049317	0.95068	0.098634	0.28878	False
ID_18694	TAZ	6.954	0	6.954	0	-2.9917	24.179	32.292	1.6515	0.049317	0.95068	0.098634	0.28878	False
ID_28362	RPP30	6.954	0	6.954	0	-2.9917	24.179	32.292	1.6515	0.049317	0.95068	0.098634	0.28878	False
ID_45517	RPTOR	6.954	0	6.954	0	-2.9917	24.179	32.292	1.6515	0.049317	0.95068	0.098634	0.28878	False
ID_36133	MRPL42	6.954	0	6.954	0	-2.9917	24.179	32.292	1.6515	0.049317	0.95068	0.098634	0.28878	False
ID_73436	AGAP9	6.954	1.1704	6.954	1.1704	-1.8737	16.725	32.292	1.6515	0.049317	0.95068	0.098634	0.28878	False
ID_62827	KCNU1	6.954	0	6.954	0	-2.9917	24.179	32.292	1.6515	0.049317	0.95068	0.098634	0.28878	False
ID_27217	NME6	6.954	0	6.954	0	-2.9917	24.179	32.292	1.6515	0.049317	0.95068	0.098634	0.28878	False
ID_29008	SRSF10	6.954	0	6.954	0	-2.9917	24.179	32.292	1.6515	0.049317	0.95068	0.098634	0.28878	False
ID_26872	ARPC3	6.954	0	6.954	0	-2.9917	24.179	32.292	1.6515	0.049317	0.95068	0.098634	0.28878	False
ID_22287	RRP1	6.954	0	6.954	0	-2.9917	24.179	32.292	1.6515	0.049317	0.95068	0.098634	0.28878	False
ID_16434	MRPS12	6.954	1.1704	6.954	1.1704	-1.8737	16.725	32.292	1.6515	0.049317	0.95068	0.098634	0.28878	False
ID_29589	EBNA1BP2	6.954	0	6.954	0	-2.9917	24.179	32.292	1.6515	0.049317	0.95068	0.098634	0.28878	False
ID_11804	MT1M	6.954	0	6.954	0	-2.9917	24.179	32.292	1.6515	0.049317	0.95068	0.098634	0.28878	False
ID_25203	RBM39	6.954	0	6.954	0	-2.9917	24.179	32.292	1.6515	0.049317	0.95068	0.098634	0.28878	False
ID_28168	VAT1	6.954	1.1704	6.954	1.1704	-1.8737	16.725	32.292	1.6515	0.049317	0.95068	0.098634	0.28878	False
ID_59311	NKAIN4	6.954	0	6.954	0	-2.9917	24.179	32.292	1.6515	0.049317	0.95068	0.098634	0.28878	False
ID_13351	PCBP1	6.954	0	6.954	0	-2.9917	24.179	32.292	1.6515	0.049317	0.95068	0.098634	0.28878	False
ID_67807	RGPD4	6.954	0	6.954	0	-2.9917	24.179	32.292	1.6515	0.049317	0.95068	0.098634	0.28878	False
ID_3747	COX11	6.954	1.1704	6.954	1.1704	-1.8737	16.725	32.292	1.6515	0.049317	0.95068	0.098634	0.28878	False
ID_21380	GTPBP6	6.954	0	6.954	0	-2.9917	24.179	32.292	1.6515	0.049317	0.95068	0.098634	0.28878	False
ID_14659	PPP6C	6.954	0	6.954	0	-2.9917	24.179	32.292	1.6515	0.049317	0.95068	0.098634	0.28878	False
ID_38493	ATP6V1D	6.954	1.1704	6.954	1.1704	-1.8737	16.725	32.292	1.6515	0.049317	0.95068	0.098634	0.28878	False
ID_58307	LRR1	6.954	0	6.954	0	-2.9917	24.179	32.292	1.6515	0.049317	0.95068	0.098634	0.28878	False
ID_6075	FARSA	6.954	0	6.954	0	-2.9917	24.179	32.292	1.6515	0.049317	0.95068	0.098634	0.28878	False
ID_69835	LCE2C	6.954	0	6.954	0	-2.9917	24.179	32.292	1.6515	0.049317	0.95068	0.098634	0.28878	False
ID_35214	PABPC1	6.954	0	6.954	0	-2.9917	24.179	32.292	1.6515	0.049317	0.95068	0.098634	0.28878	False
ID_40113	GNB1L	6.954	0	6.954	0	-2.9917	24.179	32.292	1.6515	0.049317	0.95068	0.098634	0.28878	False
ID_66831	NPAS4	6.954	1.1704	6.954	1.1704	-1.8737	16.725	32.292	1.6515	0.049317	0.95068	0.098634	0.28878	False
ID_42768	PRPF40A	6.954	1.1704	6.954	1.1704	-1.8737	16.725	32.292	1.6515	0.049317	0.95068	0.098634	0.28878	False
ID_1038	AQP6	6.954	1.1704	6.954	1.1704	-1.8737	16.725	32.292	1.6515	0.049317	0.95068	0.098634	0.28878	False
ID_54626	STRIP1	6.954	0	6.954	0	-2.9917	24.179	32.292	1.6515	0.049317	0.95068	0.098634	0.28878	False
ID_26126	MED24	6.954	1.1704	6.954	1.1704	-1.8737	16.725	32.292	1.6515	0.049317	0.95068	0.098634	0.28878	False
ID_47857	GINS3	6.954	0	6.954	0	-2.9917	24.179	32.292	1.6515	0.049317	0.95068	0.098634	0.28878	False
ID_39858	PLEKHA5	6.954	1.1704	6.954	1.1704	-1.8737	16.725	32.292	1.6515	0.049317	0.95068	0.098634	0.28878	False
ID_4475	DAD1	6.954	1.1704	6.954	1.1704	-1.8737	16.725	32.292	1.6515	0.049317	0.95068	0.098634	0.28878	False
ID_8927	HSPA8	6.954	0	6.954	0	-2.9917	24.179	32.292	1.6515	0.049317	0.95068	0.098634	0.28878	False
ID_60615	NEK7	6.954	0	6.954	0	-2.9917	24.179	32.292	1.6515	0.049317	0.95068	0.098634	0.28878	False
ID_37994	GLRX5	6.954	0	6.954	0	-2.9917	24.179	32.292	1.6515	0.049317	0.95068	0.098634	0.28878	False
ID_74122	GOLGA6C	6.954	1.1704	6.954	1.1704	-1.8737	16.725	32.292	1.6515	0.049317	0.95068	0.098634	0.28878	False
ID_25459	EIF5B	6.954	0	6.954	0	-2.9917	24.179	32.292	1.6515	0.049317	0.95068	0.098634	0.28878	False
ID_33781	BRMS1	6.954	0	6.954	0	-2.9917	24.179	32.292	1.6515	0.049317	0.95068	0.098634	0.28878	False
ID_32519	NUDCD3	6.954	1.1704	6.954	1.1704	-1.8737	16.725	32.292	1.6515	0.049317	0.95068	0.098634	0.28878	False
ID_30195	NUDT4	6.954	0	6.954	0	-2.9917	24.179	32.292	1.6515	0.049317	0.95068	0.098634	0.28878	False
ID_28845	POLD3	6.954	0	6.954	0	-2.9917	24.179	32.292	1.6515	0.049317	0.95068	0.098634	0.28878	False
ID_29355	CPSF4	6.954	1.1704	6.954	1.1704	-1.8737	16.725	32.292	1.6515	0.049317	0.95068	0.098634	0.28878	False
ID_9057	IARS	6.954	0	6.954	0	-2.9917	24.179	32.292	1.6515	0.049317	0.95068	0.098634	0.28878	False
ID_71113	PSMG4	6.954	0	6.954	0	-2.9917	24.179	32.292	1.6515	0.049317	0.95068	0.098634	0.28878	False
ID_74051	FOXD4L6	6.954	0	6.954	0	-2.9917	24.179	32.292	1.6515	0.049317	0.95068	0.098634	0.28878	False
ID_16536	RPS17	6.954	0	6.954	0	-2.9917	24.179	32.292	1.6515	0.049317	0.95068	0.098634	0.28878	False
ID_66039	SERHL2	6.954	1.1704	6.954	1.1704	-1.8737	16.725	32.292	1.6515	0.049317	0.95068	0.098634	0.28878	False
ID_25774	TBKBP1	6.954	0	6.954	0	-2.9917	24.179	32.292	1.6515	0.049317	0.95068	0.098634	0.28878	False
ID_27213	MPHOSPH6	6.954	0	6.954	0	-2.9917	24.179	32.292	1.6515	0.049317	0.95068	0.098634	0.28878	False
ID_43562	DMAP1	6.954	0	6.954	0	-2.9917	24.179	32.292	1.6515	0.049317	0.95068	0.098634	0.28878	False
ID_26168	URB1	6.954	1.1704	6.954	1.1704	-1.8737	16.725	32.292	1.6515	0.049317	0.95068	0.098634	0.28878	False
ID_51090	TSEN2	6.954	1.1704	6.954	1.1704	-1.8737	16.725	32.292	1.6515	0.049317	0.95068	0.098634	0.28878	False
ID_3030	CENPC	6.954	0	6.954	0	-2.9917	24.179	32.292	1.6515	0.049317	0.95068	0.098634	0.28878	False
ID_15722	RAD51D	6.954	0	6.954	0	-2.9917	24.179	32.292	1.6515	0.049317	0.95068	0.098634	0.28878	False
ID_26532	THOC1	6.954	0	6.954	0	-2.9917	24.179	32.292	1.6515	0.049317	0.95068	0.098634	0.28878	False
ID_11230	MCM7	6.954	0	6.954	0	-2.9917	24.179	32.292	1.6515	0.049317	0.95068	0.098634	0.28878	False
ID_1259	ASL	6.954	0	6.954	0	-2.9917	24.179	32.292	1.6515	0.049317	0.95068	0.098634	0.28878	False
ID_205	ACTL6A	6.954	0	6.954	0	-2.9917	24.179	32.292	1.6515	0.049317	0.95068	0.098634	0.28878	False
ID_72027	NBPF9	6.954	0	6.954	0	-2.9917	24.179	32.292	1.6515	0.049317	0.95068	0.098634	0.28878	False
ID_76068	TBC1D3K	6.954	0	6.954	0	-2.9917	24.179	32.292	1.6515	0.049317	0.95068	0.098634	0.28878	False
ID_16499	RPS8	6.954	0	6.954	0	-2.9917	24.179	32.292	1.6515	0.049317	0.95068	0.098634	0.28878	False
ID_11208	MCM2	6.954	0	6.954	0	-2.9917	24.179	32.292	1.6515	0.049317	0.95068	0.098634	0.28878	False
ID_21937	TTF2	6.954	0	6.954	0	-2.9917	24.179	32.292	1.6515	0.049317	0.95068	0.098634	0.28878	False
ID_4161	NKX2-5	6.954	0	6.954	0	-2.9917	24.179	32.292	1.6515	0.049317	0.95068	0.098634	0.28878	False
ID_16539	RPS17	6.954	0	6.954	0	-2.9917	24.179	32.292	1.6515	0.049317	0.95068	0.098634	0.28878	False
ID_44485	XAB2	6.954	0	6.954	0	-2.9917	24.179	32.292	1.6515	0.049317	0.95068	0.098634	0.28878	False
ID_68576	C1QTNF9	6.954	0	6.954	0	-2.9917	24.179	32.292	1.6515	0.049317	0.95068	0.098634	0.28878	False
ID_19689	TUBG1	6.954	0	6.954	0	-2.9917	24.179	32.292	1.6515	0.049317	0.95068	0.098634	0.28878	False
ID_66170	FBXO33	6.954	0	6.954	0	-2.9917	24.179	32.292	1.6515	0.049317	0.95068	0.098634	0.28878	False
ID_19935	UMOD	6.954	0	6.954	0	-2.9917	24.179	32.292	1.6515	0.049317	0.95068	0.098634	0.28878	False
ID_70166	MROH7	6.954	0	6.954	0	-2.9917	24.179	32.292	1.6515	0.049317	0.95068	0.098634	0.28878	False
ID_43414	ACTR10	6.954	0	6.954	0	-2.9917	24.179	32.292	1.6515	0.049317	0.95068	0.098634	0.28878	False
ID_69016	EBLN1	354.66	577	354.66	577	0.70059	24719	18131	1.6513	0.95045	0.049551	0.099102	0.28973	True
ID_46291	PTBP2	384.79	622.65	384.79	622.65	0.69291	28288	20749	1.6513	0.95047	0.04953	0.09906	0.28965	True
ID_31186	SLC4A1AP	556.32	237.59	556.32	237.59	-1.224	50796	38202	1.651	0.049371	0.95063	0.098742	0.28901	False
ID_61485	KCTD11	256.14	426.02	256.14	426.02	0.73175	14430	10590	1.6508	0.95029	0.049711	0.099422	0.29031	True
ID_39979	ASNSD1	114.74	202.48	114.74	202.48	0.81396	3848.7	2824.9	1.6507	0.94983	0.050173	0.10035	0.29194	True
ID_69769	PLET1	173.85	297.28	173.85	297.28	0.77053	7617.2	5591	1.6507	0.9501	0.049901	0.099802	0.29094	True
ID_17435	SLC2A5	173.85	297.28	173.85	297.28	0.77053	7617.2	5591	1.6507	0.9501	0.049901	0.099802	0.29094	True
ID_66034	CDY1B	226.01	379.2	226.01	379.2	0.74405	11735	8614.5	1.6506	0.95022	0.04978	0.099561	0.29054	True
ID_35765	LSM3	404.49	161.51	404.49	161.51	-1.3191	29519	22536	1.6505	0.04942	0.95058	0.09884	0.28921	False
ID_57087	OSBPL8	224.85	78.416	224.85	78.416	-1.5078	10721	8541.7	1.6504	0.049433	0.95057	0.098866	0.28925	False
ID_12730	NPAS1	278.16	459.96	278.16	459.96	0.72355	16526	12135	1.6503	0.95027	0.049726	0.099452	0.29035	True
ID_19675	TTR	406.81	162.68	406.81	162.68	-1.317	29799	22750	1.6502	0.04945	0.95055	0.098899	0.28932	False
ID_39200	UIMC1	101.99	29.26	101.99	29.26	-1.7671	2645	2329.1	1.6501	0.049465	0.95053	0.09893	0.2894	False
ID_21096	ARHGEF5	458.97	188.43	458.97	188.43	-1.2798	36594	27778	1.65	0.049475	0.95053	0.098949	0.28944	False
ID_16996	CCL25	142.56	44.475	142.56	44.475	-1.6585	4810.1	4034.1	1.65	0.049476	0.95052	0.098951	0.28944	False
ID_37386	ISOC1	530.82	224.71	530.82	224.71	-1.2365	46852	35345	1.6499	0.049482	0.95052	0.098963	0.28946	False
ID_12527	NFKBIE	120.54	211.84	120.54	211.84	0.80838	4168.2	3062.7	1.6498	0.94977	0.050228	0.10046	0.29209	True
ID_29360	JTB	120.54	211.84	120.54	211.84	0.80838	4168.2	3062.7	1.6498	0.94977	0.050228	0.10046	0.29209	True
ID_46883	VIPAS39	120.54	211.84	120.54	211.84	0.80838	4168.2	3062.7	1.6498	0.94977	0.050228	0.10046	0.29209	True
ID_21004	REEP5	463.6	190.77	463.6	190.77	-1.2766	37218	28244	1.6498	0.049493	0.95051	0.098986	0.28952	False
ID_18877	TCTE3	272.37	99.483	272.37	99.483	-1.4439	14944	11721	1.6497	0.049501	0.9505	0.099001	0.28953	False
ID_25688	SART3	132.13	230.57	132.13	230.57	0.79863	4845.2	3560.7	1.6497	0.94982	0.050177	0.10035	0.29196	True
ID_8098	H2AFZ	202.83	69.053	202.83	69.053	-1.5408	8947.6	7206.9	1.6496	0.049514	0.95049	0.099028	0.28957	False
ID_29700	IL24	202.83	69.053	202.83	69.053	-1.5408	8947.6	7206.9	1.6496	0.049514	0.95049	0.099028	0.28957	False
ID_34182	TKFC	151.83	262.17	151.83	262.17	0.78405	6087.1	4474.3	1.6495	0.9499	0.050102	0.1002	0.29183	True
ID_64772	ADCK5	126.33	221.2	126.33	221.2	0.80329	4500.3	3308	1.6495	0.94977	0.050226	0.10045	0.29209	True
ID_58041	DNAJC24	215.57	362.82	215.57	362.82	0.74836	10841	7968.7	1.6495	0.95008	0.049918	0.099836	0.29101	True
ID_2426	CBL	243.39	406.12	243.39	406.12	0.73628	13241	9734.7	1.6494	0.95012	0.049877	0.099754	0.29086	True
ID_27299	TRIB1	486.78	202.48	486.78	202.48	-1.2614	40415	30621	1.6493	0.049544	0.95046	0.099087	0.28971	False
ID_76350	Non-Targeting	500.69	209.5	500.69	209.5	-1.253	42396	32084	1.6493	0.049544	0.95046	0.099089	0.28971	False
ID_63503	TTC24	183.12	60.86	183.12	60.86	-1.5736	7474.1	6090.3	1.6488	0.049592	0.95041	0.099184	0.28993	False
ID_59929	PPARGC1B	183.12	60.86	183.12	60.86	-1.5736	7474.1	6090.3	1.6488	0.049592	0.95041	0.099184	0.28993	False
ID_61067	ZNF664	297.86	111.19	297.86	111.19	-1.4136	17424	13588	1.6488	0.049595	0.9504	0.09919	0.28994	False
ID_17702	SMARCA2	96.197	172.05	96.197	172.05	0.83217	2876.6	2116.4	1.6487	0.94948	0.050523	0.10105	0.29312	True
ID_36667	ALG6	60.268	15.215	60.268	15.215	-1.9178	1014.9	986.94	1.6487	0.049608	0.95039	0.099216	0.28996	False
ID_4010	CSF1R	60.268	15.215	60.268	15.215	-1.9178	1014.9	986.94	1.6487	0.049608	0.95039	0.099216	0.28996	False
ID_55407	PRMT9	60.268	15.215	60.268	15.215	-1.9178	1014.9	986.94	1.6487	0.049608	0.95039	0.099216	0.28996	False
ID_57818	CHCHD1	60.268	15.215	60.268	15.215	-1.9178	1014.9	986.94	1.6487	0.049608	0.95039	0.099216	0.28996	False
ID_21856	SOAT2	253.82	91.29	253.82	91.29	-1.4652	13208	10433	1.6485	0.04962	0.95038	0.099241	0.29002	False
ID_57891	C10orf32	133.29	40.963	133.29	40.963	-1.6781	4261.7	3612.2	1.6485	0.049627	0.95037	0.099255	0.29003	False
ID_65021	OR8H1	133.29	40.963	133.29	40.963	-1.6781	4261.7	3612.2	1.6485	0.049627	0.95037	0.099255	0.29003	False
ID_23120	TSC22D1	274.68	100.65	274.68	100.65	-1.4394	15143	11886	1.6485	0.049628	0.95037	0.099257	0.29003	False
ID_58762	C19orf70	12.749	2.3408	12.749	2.3408	-2.0411	54.166	82.337	1.6483	0.049644	0.95036	0.099289	0.29003	False
ID_67330	TMEM235	12.749	2.3408	12.749	2.3408	-2.0411	54.166	82.337	1.6483	0.049644	0.95036	0.099289	0.29003	False
ID_46072	NCKAP5L	12.749	2.3408	12.749	2.3408	-2.0411	54.166	82.337	1.6483	0.049644	0.95036	0.099289	0.29003	False
ID_18701	TBCC	12.749	2.3408	12.749	2.3408	-2.0411	54.166	82.337	1.6483	0.049644	0.95036	0.099289	0.29003	False
ID_53681	AFAP1L2	264.25	95.972	264.25	95.972	-1.4517	14159	11150	1.6483	0.049645	0.95035	0.09929	0.29003	False
ID_5117	DTNB	264.25	95.972	264.25	95.972	-1.4517	14159	11150	1.6483	0.049645	0.95035	0.09929	0.29003	False
ID_45582	PTCHD2	312.93	118.21	312.93	118.21	-1.397	18958	14742	1.6482	0.049653	0.95035	0.099307	0.29007	False
ID_51666	OR5V1	98.515	28.089	98.515	28.089	-1.7744	2479.9	2200.5	1.6481	0.049665	0.95034	0.099329	0.29011	False
ID_53256	CCDC77	98.515	28.089	98.515	28.089	-1.7744	2479.9	2200.5	1.6481	0.049665	0.95034	0.099329	0.29011	False
ID_55036	KLC4	289.75	477.52	289.75	477.52	0.71879	17628	12982	1.648	0.95005	0.049953	0.099907	0.2912	True
ID_62313	CPNE9	656	290.26	656	290.26	-1.1736	66883	50203	1.6479	0.049682	0.95032	0.099364	0.2902	False
ID_64556	MUC20	429.99	174.39	429.99	174.39	-1.2971	32666	24936	1.6479	0.049686	0.95031	0.099372	0.29021	False
ID_59452	XIRP2	154.15	49.156	154.15	49.156	-1.6291	5511.6	4587.2	1.6478	0.049693	0.95031	0.099386	0.29024	False
ID_57020	RNF157	555.16	237.59	555.16	237.59	-1.221	50427	38070	1.6478	0.049695	0.95031	0.09939	0.29024	False
ID_67219	GOLGA6L2	1108	1678.3	1108	1678.3	0.59862	1.6264e+05	1.198e+05	1.6477	0.95026	0.049737	0.099473	0.29036	True
ID_58509	EARS2	18.544	38.623	18.544	38.623	1.0196	201.58	148.49	1.6477	0.9469	0.053103	0.10621	0.30248	True
ID_13999	PITX1	18.544	38.623	18.544	38.623	1.0196	201.58	148.49	1.6477	0.9469	0.053103	0.10621	0.30248	True
ID_49114	TMEM231	445.06	712.76	445.06	712.76	0.67822	35834	26398	1.6477	0.95014	0.049864	0.099727	0.2908	True
ID_51425	SGPP1	245.71	87.779	245.71	87.779	-1.4745	12471	9888.1	1.6476	0.049717	0.95028	0.099434	0.29032	False
ID_34063	NUDT13	171.53	56.179	171.53	56.179	-1.5933	6653.3	5468.8	1.6476	0.049719	0.95028	0.099439	0.29032	False
ID_61875	DCDC2B	171.53	56.179	171.53	56.179	-1.5933	6653.3	5468.8	1.6476	0.049719	0.95028	0.099439	0.29032	False
ID_11309	MEIS1	292.07	481.03	292.07	481.03	0.71788	17853	13154	1.6476	0.95001	0.049993	0.099985	0.29138	True
ID_66415	INAFM1	392.9	634.35	392.9	634.35	0.68971	29148	21478	1.6475	0.95009	0.049911	0.099821	0.29098	True
ID_14758	PKIA	186.6	317.17	186.6	317.17	0.76216	8524.9	6281.9	1.6475	0.9498	0.050198	0.1004	0.29199	True
ID_62979	RHOXF1	159.94	51.497	159.94	51.497	-1.6162	5880.2	4874.2	1.6474	0.049736	0.95026	0.099473	0.29036	False
ID_41647	FAIM	207.46	349.95	207.46	349.95	0.75146	10151	7480.4	1.6474	0.94985	0.050149	0.1003	0.29187	True
ID_25803	KIAA0513	436.94	177.9	436.94	177.9	-1.2916	33552	25607	1.6474	0.049738	0.95026	0.099476	0.29036	False
ID_31734	NACAD	165.74	53.838	165.74	53.838	-1.6043	6260.8	5168.1	1.6473	0.049743	0.95026	0.099487	0.29037	False
ID_54836	GTPBP10	48.678	11.704	48.678	11.704	-1.9673	683.55	697.81	1.6473	0.049746	0.95025	0.099492	0.29037	False
ID_40278	SLC35F2	48.678	11.704	48.678	11.704	-1.9673	683.55	697.81	1.6473	0.049746	0.95025	0.099492	0.29037	False
ID_36630	C18orf8	79.971	145.13	79.971	145.13	0.85175	2122.7	1564.8	1.6471	0.94914	0.050865	0.10173	0.29438	True
ID_50860	TRABD	220.21	369.84	220.21	369.84	0.74538	11195	8253.2	1.6471	0.94984	0.050158	0.10032	0.29189	True
ID_75525	MTRNR2L2	111.26	196.62	111.26	196.62	0.81586	3643.2	2685.9	1.6471	0.94942	0.050578	0.10116	0.29328	True
ID_12217	NCF2	30.134	59.69	30.134	59.69	0.96296	436.77	322	1.6471	0.9478	0.052203	0.10441	0.29922	True
ID_43688	PCDHGC4	332.63	127.57	332.63	127.57	-1.3757	21025	16308	1.6469	0.049791	0.95021	0.099583	0.29058	False
ID_50638	MYCT1	332.63	127.57	332.63	127.57	-1.3757	21025	16308	1.6469	0.049791	0.95021	0.099583	0.29058	False
ID_30554	KLF8	289.75	107.68	289.75	107.68	-1.4198	16576	12982	1.6468	0.049798	0.9502	0.099595	0.29061	False
ID_60911	EIF5AL1	39.406	76.075	39.406	76.075	0.93169	672.31	495.84	1.6468	0.94821	0.051792	0.10358	0.29783	True
ID_63488	FAM43B	39.406	76.075	39.406	76.075	0.93169	672.31	495.84	1.6468	0.94821	0.051792	0.10358	0.29783	True
ID_12245	NDUFA2	39.406	76.075	39.406	76.075	0.93169	672.31	495.84	1.6468	0.94821	0.051792	0.10358	0.29783	True
ID_73953	PPP1R3G	154.15	265.68	154.15	265.68	0.78146	6219.5	4587.2	1.6467	0.94962	0.050383	0.10077	0.29258	True
ID_17823	SNRPA	154.15	265.68	154.15	265.68	0.78146	6219.5	4587.2	1.6467	0.94962	0.050383	0.10077	0.29258	True
ID_24645	LPXN	317.57	120.55	317.57	120.55	-1.3901	19408	15105	1.6466	0.04982	0.95018	0.099641	0.29068	False
ID_30271	MAP4K5	40.565	9.3631	40.565	9.3631	-2.0039	486.78	519.59	1.6465	0.049826	0.95017	0.099652	0.29069	False
ID_23326	CACNA1G	111.26	32.771	111.26	32.771	-1.7331	3080.6	2685.9	1.6465	0.049833	0.95017	0.099667	0.29069	False
ID_41050	HCFC1R1	111.26	32.771	111.26	32.771	-1.7331	3080.6	2685.9	1.6465	0.049833	0.95017	0.099667	0.29069	False
ID_57983	OR52K2	111.26	32.771	111.26	32.771	-1.7331	3080.6	2685.9	1.6465	0.049833	0.95017	0.099667	0.29069	False
ID_36455	ABT1	111.26	32.771	111.26	32.771	-1.7331	3080.6	2685.9	1.6465	0.049833	0.95017	0.099667	0.29069	False
ID_17581	SLC12A3	229.48	80.757	229.48	80.757	-1.4953	11060	8834.1	1.6464	0.049836	0.95016	0.099672	0.29069	False
ID_50102	PRR5L	229.48	80.757	229.48	80.757	-1.4953	11060	8834.1	1.6464	0.049836	0.95016	0.099672	0.29069	False
ID_10418	AFF3	95.038	26.919	95.038	26.919	-1.7824	2320.1	2074.8	1.6463	0.049847	0.95015	0.099694	0.29072	False
ID_67057	OTOGL	252.66	420.17	252.66	420.17	0.73149	14029	10354	1.6462	0.94981	0.050193	0.10039	0.29199	True
ID_32536	KIAA0368	279.32	102.99	279.32	102.99	-1.4306	15545	12219	1.6461	0.049873	0.95013	0.099747	0.29085	False
ID_45187	GJD2	209.78	353.46	209.78	353.46	0.74987	10322	7618.7	1.6461	0.94972	0.050284	0.10057	0.29228	True
ID_44401	NMUR2	209.78	353.46	209.78	353.46	0.74987	10322	7618.7	1.6461	0.94972	0.050284	0.10057	0.29228	True
ID_70816	ZNF808	134.44	234.08	134.44	234.08	0.79543	4963.3	3663.9	1.646	0.94945	0.050547	0.10109	0.29317	True
ID_5663	EPHB2	134.44	234.08	134.44	234.08	0.79543	4963.3	3663.9	1.646	0.94945	0.050547	0.10109	0.29317	True
ID_56331	TBC1D31	469.4	194.28	469.4	194.28	-1.2683	37843	28831	1.646	0.049882	0.95012	0.099764	0.29088	False
ID_54310	C8orf76	117.06	205.99	117.06	205.99	0.81003	3954.1	2919.1	1.6459	0.94935	0.050654	0.10131	0.29353	True
ID_65197	SPATA19	117.06	205.99	117.06	205.99	0.81003	3954.1	2919.1	1.6459	0.94935	0.050654	0.10131	0.29353	True
ID_58691	MIEF2	117.06	205.99	117.06	205.99	0.81003	3954.1	2919.1	1.6459	0.94935	0.050654	0.10131	0.29353	True
ID_64068	PLAC4	92.72	166.19	92.72	166.19	0.8351	2699.2	1992.7	1.6459	0.94915	0.050848	0.1017	0.29432	True
ID_15772	RAP1B	528.51	836.83	528.51	836.83	0.662	47531	35090	1.6459	0.94999	0.050008	0.10002	0.29144	True
ID_11273	ME1	499.53	209.5	499.53	209.5	-1.2496	42059	31961	1.6459	0.049895	0.9501	0.099791	0.29093	False
ID_48456	C7orf49	185.44	62.03	185.44	62.03	-1.5646	7615	6217.8	1.6458	0.049906	0.95009	0.099813	0.29096	False
ID_60773	NANP	199.35	337.07	199.35	337.07	0.75481	9483.7	7004.4	1.6456	0.94964	0.050359	0.10072	0.29251	True
ID_44367	OTOR	305.98	502.1	305.98	502.1	0.7127	19231	14205	1.6455	0.94981	0.050188	0.10038	0.29199	True
ID_16687	S100A4	414.92	167.37	414.92	167.37	-1.3047	30643	23506	1.6453	0.049958	0.95004	0.099916	0.29122	False
ID_71289	OR52K1	862.3	402.61	862.3	402.61	-1.0969	1.0566e+05	79016	1.6452	0.049965	0.95003	0.099931	0.29125	False
ID_10528	LDHA	239.91	85.438	239.91	85.438	-1.4788	11931	9506.3	1.6452	0.049968	0.95003	0.099936	0.29125	False
ID_50287	ATAT1	239.91	85.438	239.91	85.438	-1.4788	11931	9506.3	1.6452	0.049968	0.95003	0.099936	0.29125	False
ID_30701	TWF2	616.59	966.74	616.59	966.74	0.64797	61302	45303	1.6451	0.94993	0.050069	0.10014	0.29171	True
ID_24079	HACD1	148.35	256.31	148.35	256.31	0.78481	5827.9	4307.1	1.645	0.94942	0.050582	0.10116	0.2933	True
ID_24206	CRLF1	34.77	67.882	34.77	67.882	0.94538	548.21	405.26	1.6448	0.9478	0.052198	0.1044	0.29921	True
ID_43884	TEX11	34.77	67.882	34.77	67.882	0.94538	548.21	405.26	1.6448	0.9478	0.052198	0.1044	0.29921	True
ID_74307	CT47A3	34.77	67.882	34.77	67.882	0.94538	548.21	405.26	1.6448	0.9478	0.052198	0.1044	0.29921	True
ID_11383	MFAP4	596.89	259.83	596.89	259.83	-1.1968	56805	42928	1.6448	0.050005	0.95	0.10001	0.29144	False
ID_12210	NCAM2	62.586	115.87	62.586	115.87	0.8781	1419.5	1049.4	1.6448	0.94862	0.051379	0.10276	0.29623	True
ID_7334	GNB1	91.561	25.748	91.561	25.748	-1.791	2165.7	1952.1	1.6448	0.050009	0.94999	0.10002	0.29144	False
ID_41905	ASXL2	73.017	133.42	73.017	133.42	0.86086	1824.5	1348.9	1.6447	0.94879	0.051214	0.10243	0.29574	True
ID_54127	PARP10	554	237.59	554	237.59	-1.218	50059	37939	1.6446	0.050022	0.94998	0.10004	0.2915	False
ID_21950	KLF11	47.519	90.12	47.519	90.12	0.90921	907.4	671.09	1.6445	0.94824	0.051764	0.10353	0.2978	True
ID_44275	TM9SF3	424.2	172.05	424.2	172.05	-1.297	31789	24382	1.6444	0.050043	0.94996	0.10009	0.2916	False
ID_66132	ASPHD1	66.063	121.72	66.063	121.72	0.87178	1548.8	1146	1.6441	0.94861	0.051386	0.10277	0.29623	True
ID_10844	BCAM	66.063	121.72	66.063	121.72	0.87178	1548.8	1146	1.6441	0.94861	0.051386	0.10277	0.29623	True
ID_56038	SPECC1	173.85	57.349	173.85	57.349	-1.5833	6786.3	5591	1.6441	0.050076	0.94992	0.10015	0.29173	False
ID_24644	LPXN	150.67	47.986	150.67	47.986	-1.6305	5272.1	4418.3	1.6441	0.050077	0.94992	0.10015	0.29173	False
ID_3470	CMKLR1	156.47	269.19	156.47	269.19	0.77893	6353.3	4701.1	1.644	0.94935	0.050654	0.10131	0.29353	True
ID_14146	FXYD1	107.79	31.6	107.79	31.6	-1.7385	2902.2	2549.8	1.6439	0.0501	0.9499	0.1002	0.29183	False
ID_27394	HRSP12	107.79	31.6	107.79	31.6	-1.7385	2902.2	2549.8	1.6439	0.0501	0.9499	0.1002	0.29183	False
ID_17209	SGCG	107.79	31.6	107.79	31.6	-1.7385	2902.2	2549.8	1.6439	0.0501	0.9499	0.1002	0.29183	False
ID_34564	SPATA31A7	283.96	105.33	283.96	105.33	-1.4221	15953	12556	1.6438	0.050104	0.9499	0.10021	0.29183	False
ID_36727	IL19	227.16	380.38	227.16	380.38	0.74114	11737	8687.4	1.6438	0.94952	0.050485	0.10097	0.29296	True
ID_10380	KRT81	164.58	282.06	164.58	282.06	0.77361	6901.3	5108.8	1.6437	0.94934	0.050659	0.10132	0.29355	True
ID_40473	KLHL28	168.06	55.008	168.06	55.008	-1.5938	6389.9	5287.6	1.6437	0.050124	0.94988	0.10025	0.29187	False
ID_31799	EFR3A	168.06	55.008	168.06	55.008	-1.5938	6389.9	5287.6	1.6437	0.050124	0.94988	0.10025	0.29187	False
ID_12787	NPTX2	326.84	125.23	326.84	125.23	-1.3769	20323	15841	1.6436	0.050126	0.94987	0.10025	0.29187	False
ID_56446	LENG9	142.56	246.95	142.56	246.95	0.78843	5449	4034.1	1.6436	0.94924	0.050756	0.10151	0.29396	True
ID_36980	SOCS7	156.47	50.327	156.47	50.327	-1.6173	5632.7	4701.1	1.6436	0.05013	0.94987	0.10026	0.29187	False
ID_3933	CRYAA	242.23	86.609	242.23	86.609	-1.4732	12109	9658.3	1.6435	0.05014	0.94986	0.10028	0.29187	False
ID_29415	TCERG1	242.23	86.609	242.23	86.609	-1.4732	12109	9658.3	1.6435	0.05014	0.94986	0.10028	0.29187	False
ID_60321	C9orf41	162.26	52.667	162.26	52.667	-1.6051	6005.3	4990.9	1.6435	0.050143	0.94986	0.10029	0.29187	False
ID_11399	MGAT1	162.26	52.667	162.26	52.667	-1.6051	6005.3	4990.9	1.6435	0.050143	0.94986	0.10029	0.29187	False
ID_29629	MAPRE2	530.82	225.88	530.82	225.88	-1.229	46494	35345	1.6434	0.050146	0.94985	0.10029	0.29187	False
ID_57175	MB21D1	88.084	24.578	88.084	24.578	-1.8003	2016.5	1832.4	1.6434	0.050147	0.94985	0.10029	0.29187	False
ID_38088	FAM178B	88.084	24.578	88.084	24.578	-1.8003	2016.5	1832.4	1.6434	0.050147	0.94985	0.10029	0.29187	False
ID_27226	CALCRL	88.084	24.578	88.084	24.578	-1.8003	2016.5	1832.4	1.6434	0.050147	0.94985	0.10029	0.29187	False
ID_8777	HPN	67.222	17.556	67.222	17.556	-1.8784	1233.4	1178.9	1.6434	0.05015	0.94985	0.1003	0.29187	False
ID_73941	GMNC	395.22	158	395.22	158	-1.3173	28136	21688	1.6434	0.050154	0.94985	0.10031	0.29188	False
ID_27457	RAMP1	389.43	628.5	389.43	628.5	0.68915	28578	21164	1.6433	0.94966	0.050344	0.10069	0.2925	True
ID_14877	MAPK9	89.243	160.34	89.243	160.34	0.83824	2527.6	1872	1.6433	0.94884	0.051161	0.10232	0.29549	True
ID_7889	GSTP1	89.243	160.34	89.243	160.34	0.83824	2527.6	1872	1.6433	0.94884	0.051161	0.10232	0.29549	True
ID_41395	RALGPS2	825.21	382.72	825.21	382.72	-1.1065	97901	73457	1.6432	0.050166	0.94983	0.10033	0.29192	False
ID_17658	SLC22A1	526.19	223.54	526.19	223.54	-1.2313	45797	34835	1.6432	0.050166	0.94983	0.10033	0.29192	False
ID_47934	FBXL17	288.59	475.18	288.59	475.18	0.71748	17407	12896	1.643	0.94953	0.050467	0.10093	0.29291	True
ID_18091	SPRR3	201.67	69.053	201.67	69.053	-1.5326	8793.2	7139.2	1.643	0.050192	0.94981	0.10038	0.29199	False
ID_7978	GUCA2A	135.6	42.134	135.6	42.134	-1.6631	4368.3	3715.9	1.643	0.050195	0.9498	0.10039	0.29199	False
ID_47718	WDR13	135.6	42.134	135.6	42.134	-1.6631	4368.3	3715.9	1.643	0.050195	0.9498	0.10039	0.29199	False
ID_33446	MTCH1	263.09	95.972	263.09	95.972	-1.4454	13965	11069	1.6429	0.050204	0.9498	0.10041	0.29202	False
ID_14008	PKD1	452.01	186.09	452.01	186.09	-1.2758	35357	27085	1.6428	0.050208	0.94979	0.10042	0.29203	False
ID_37130	CUZD1	234.12	83.097	234.12	83.097	-1.4833	11404	9130.4	1.6428	0.050215	0.94978	0.10043	0.29206	False
ID_55925	CDHR1	203.98	344.09	203.98	344.09	0.75147	9815.2	7274.9	1.6427	0.94935	0.05065	0.1013	0.29353	True
ID_66877	IFNL3	314.09	119.38	314.09	119.38	-1.3882	18956	14832	1.6426	0.050231	0.94977	0.10046	0.29209	False
ID_4329	CYP1A1	458.97	189.6	458.97	189.6	-1.271	36278	27778	1.6426	0.050232	0.94977	0.10046	0.29209	False
ID_73124	IGIP	363.93	589.87	363.93	589.87	0.69524	25526	18921	1.6426	0.94956	0.050439	0.10088	0.29285	True
ID_14048	PLA2G4A	402.17	161.51	402.17	161.51	-1.3108	28959	22323	1.6425	0.050241	0.94976	0.10048	0.29213	False
ID_49278	ARSJ	602.68	263.34	602.68	263.34	-1.1914	57578	43621	1.6424	0.050251	0.94975	0.1005	0.29218	False
ID_30545	SYNRG	566.75	244.61	566.75	244.61	-1.2089	51888	39396	1.6424	0.050253	0.94975	0.10051	0.29218	False
ID_67868	TCAIM	193.55	327.71	193.55	327.71	0.75664	8998.7	6672.1	1.6424	0.94929	0.050708	0.10142	0.29374	True
ID_57717	HRASLS5	193.55	327.71	193.55	327.71	0.75664	8998.7	6672.1	1.6424	0.94929	0.050708	0.10142	0.29374	True
ID_8762	HP	84.607	23.408	84.607	23.408	-1.8104	1872.7	1715.7	1.6424	0.050257	0.94974	0.10051	0.29219	False
ID_4489	DGKB	477.51	198.97	477.51	198.97	-1.2588	38793	29661	1.6423	0.050262	0.94974	0.10052	0.29221	False
ID_72127	RGS7BP	331.48	127.57	331.48	127.57	-1.3707	20788	16214	1.6423	0.050266	0.94973	0.10053	0.29222	False
ID_70272	SLC26A5	404.49	162.68	404.49	162.68	-1.3088	29236	22536	1.6423	0.050268	0.94973	0.10054	0.29222	False
ID_12704	NOTCH3	600.36	262.17	600.36	262.17	-1.1923	57189	43344	1.6422	0.050273	0.94973	0.10055	0.29224	False
ID_6406	FOXM1	113.58	200.14	113.58	200.14	0.81179	3745.8	2778.3	1.6421	0.94892	0.051082	0.10216	0.29517	True
ID_57319	EVI5L	70.699	18.726	70.699	18.726	-1.8618	1350.6	1279.8	1.6421	0.050288	0.94971	0.10058	0.29228	False
ID_33687	BACE2	70.699	18.726	70.699	18.726	-1.8618	1350.6	1279.8	1.6421	0.050288	0.94971	0.10058	0.29228	False
ID_29619	FERMT2	406.81	163.85	406.81	163.85	-1.3067	29514	22750	1.642	0.050293	0.94971	0.10059	0.29228	False
ID_38685	ANKFY1	117.06	35.112	117.06	35.112	-1.709	3357.7	2919.1	1.642	0.050294	0.94971	0.10059	0.29228	False
ID_11243	ADAM11	117.06	35.112	117.06	35.112	-1.709	3357.7	2919.1	1.642	0.050294	0.94971	0.10059	0.29228	False
ID_21133	LHX3	375.52	148.64	375.52	148.64	-1.3312	25737	19928	1.6419	0.050301	0.9497	0.1006	0.29231	False
ID_38633	GULP1	130.97	228.23	130.97	228.23	0.79658	4729.5	3509.6	1.6417	0.94898	0.051015	0.10203	0.2949	True
ID_18603	TAF4B	130.97	228.23	130.97	228.23	0.79658	4729.5	3509.6	1.6417	0.94898	0.051015	0.10203	0.2949	True
ID_63285	TRPV3	742.92	338.24	742.92	338.24	-1.1328	81883	61709	1.6417	0.050328	0.94967	0.10066	0.29245	False
ID_30977	CLSTN1	81.13	22.237	81.13	22.237	-1.8215	1734.2	1602	1.6416	0.050333	0.94967	0.10067	0.29246	False
ID_44793	PNPLA2	81.13	22.237	81.13	22.237	-1.8215	1734.2	1602	1.6416	0.050333	0.94967	0.10067	0.29246	False
ID_35265	CNPPD1	265.41	97.142	265.41	97.142	-1.4407	14157	11231	1.6416	0.05034	0.94966	0.10068	0.29249	False
ID_59038	OR2M5	254.98	92.46	254.98	92.46	-1.4536	13206	10511	1.6415	0.050347	0.94965	0.10069	0.2925	False
ID_40361	BTG4	158.78	272.7	158.78	272.7	0.77648	6488.5	4816.2	1.6415	0.94909	0.050914	0.10183	0.29456	True
ID_55143	ZNF551	158.78	272.7	158.78	272.7	0.77648	6488.5	4816.2	1.6415	0.94909	0.050914	0.10183	0.29456	True
ID_42664	SMPD4	119.38	209.5	119.38	209.5	0.80625	4061	3014.5	1.6414	0.94889	0.051113	0.10223	0.2953	True
ID_29649	LILRB5	119.38	209.5	119.38	209.5	0.80625	4061	3014.5	1.6414	0.94889	0.051113	0.10223	0.2953	True
ID_43818	PCDHA12	141.4	44.475	141.4	44.475	-1.6468	4697.1	3980.3	1.6414	0.050359	0.94964	0.10072	0.29251	False
ID_65186	TMEM136	141.4	44.475	141.4	44.475	-1.6468	4697.1	3980.3	1.6414	0.050359	0.94964	0.10072	0.29251	False
ID_25984	CUL7	141.4	44.475	141.4	44.475	-1.6468	4697.1	3980.3	1.6414	0.050359	0.94964	0.10072	0.29251	False
ID_26893	TSPAN3	104.31	30.43	104.31	30.43	-1.7444	2729.1	2416.4	1.6414	0.050359	0.94964	0.10072	0.29251	False
ID_57848	PIK3AP1	104.31	30.43	104.31	30.43	-1.7444	2729.1	2416.4	1.6414	0.050359	0.94964	0.10072	0.29251	False
ID_32681	HARS2	77.653	21.067	77.653	21.067	-1.8336	1601	1491.4	1.6413	0.050369	0.94963	0.10074	0.29252	False
ID_30435	PADI2	77.653	21.067	77.653	21.067	-1.8336	1601	1491.4	1.6413	0.050369	0.94963	0.10074	0.29252	False
ID_45764	EBF4	416.08	168.54	416.08	168.54	-1.2987	30640	23615	1.6411	0.050385	0.94962	0.10077	0.29258	False
ID_34878	LHX6	355.81	139.28	355.81	139.28	-1.3469	23444	18229	1.6411	0.050387	0.94961	0.10077	0.29258	False
ID_67416	ENDOV	234.12	390.91	234.12	390.91	0.73713	12292	9130.4	1.6409	0.94922	0.050775	0.10155	0.29403	True
ID_49348	NEIL1	85.766	154.49	85.766	154.49	0.84162	2361.5	1754.2	1.6409	0.94854	0.051458	0.10292	0.29653	True
ID_54766	CEP295	85.766	154.49	85.766	154.49	0.84162	2361.5	1754.2	1.6409	0.94854	0.051458	0.10292	0.29653	True
ID_21782	SLC25A11	176.17	58.519	176.17	58.519	-1.5737	6920.7	5714.2	1.6408	0.05042	0.94958	0.10084	0.29276	False
ID_14883	MAPK10	1113.8	1684.2	1113.8	1684.2	0.59612	1.6267e+05	1.2084e+05	1.6408	0.94954	0.050455	0.10091	0.29287	True
ID_33070	DDAH1	251.5	417.83	251.5	417.83	0.73005	13832	10276	1.6408	0.94924	0.050757	0.10151	0.29396	True
ID_72570	KRTAP5-5	24.339	49.156	24.339	49.156	0.98506	307.94	228.79	1.6407	0.9467	0.053297	0.10659	0.30313	True
ID_8476	HMGCR	24.339	49.156	24.339	49.156	0.98506	307.94	228.79	1.6407	0.9467	0.053297	0.10659	0.30313	True
ID_31593	CDK19	358.13	140.45	358.13	140.45	-1.3443	23694	18426	1.6406	0.050437	0.94956	0.10087	0.29285	False
ID_10142	KIF5B	52.155	12.874	52.155	12.874	-1.9378	771.5	780.39	1.6405	0.050452	0.94955	0.1009	0.29287	False
ID_29205	CD3EAP	52.155	12.874	52.155	12.874	-1.9378	771.5	780.39	1.6405	0.050452	0.94955	0.1009	0.29287	False
ID_13398	PCM1	52.155	12.874	52.155	12.874	-1.9378	771.5	780.39	1.6405	0.050452	0.94955	0.1009	0.29287	False
ID_7083	B4GALT1	52.155	12.874	52.155	12.874	-1.9378	771.5	780.39	1.6405	0.050452	0.94955	0.1009	0.29287	False
ID_22228	MAPKAPK5	52.155	12.874	52.155	12.874	-1.9378	771.5	780.39	1.6405	0.050452	0.94955	0.1009	0.29287	False
ID_19297	TMPO	52.155	12.874	52.155	12.874	-1.9378	771.5	780.39	1.6405	0.050452	0.94955	0.1009	0.29287	False
ID_51337	OR4A5	321.04	122.89	321.04	122.89	-1.3782	19632	15379	1.6404	0.050465	0.94953	0.10093	0.29291	False
ID_16638	RTN2	147.19	46.815	147.19	46.815	-1.6319	5037.9	4251.9	1.6403	0.050467	0.94953	0.10093	0.29291	False
ID_1137	ARHGAP6	267.73	98.312	267.73	98.312	-1.4361	14351	11393	1.6403	0.050472	0.94953	0.10094	0.29292	False
ID_23975	FIBP	716.26	324.2	716.26	324.2	-1.1412	76858	58080	1.6402	0.05048	0.94952	0.10096	0.29296	False
ID_69439	ZNF879	360.45	141.62	360.45	141.62	-1.3417	23944	18623	1.6402	0.050485	0.94952	0.10097	0.29296	False
ID_10137	KIF5A	170.37	56.179	170.37	56.179	-1.5836	6520.3	5408.1	1.6401	0.050491	0.94951	0.10098	0.29298	False
ID_32741	CBX6	170.37	56.179	170.37	56.179	-1.5836	6520.3	5408.1	1.6401	0.050491	0.94951	0.10098	0.29298	False
ID_68628	OXLD1	208.62	351.12	208.62	351.12	0.74827	10152	7549.4	1.64	0.94908	0.050919	0.10184	0.29457	True
ID_12953	OAZ2	190.08	64.371	190.08	64.371	-1.5474	7900.9	6475.9	1.64	0.050504	0.9495	0.10101	0.29303	False
ID_34049	SEC31B	190.08	64.371	190.08	64.371	-1.5474	7900.9	6475.9	1.64	0.050504	0.9495	0.10101	0.29303	False
ID_52750	USP42	104.31	184.92	104.31	184.92	0.82004	3249	2416.4	1.6399	0.94861	0.051387	0.10277	0.29623	True
ID_64078	B3GNT6	104.31	184.92	104.31	184.92	0.82004	3249	2416.4	1.6399	0.94861	0.051387	0.10277	0.29623	True
ID_67740	C20orf203	104.31	184.92	104.31	184.92	0.82004	3249	2416.4	1.6399	0.94861	0.051387	0.10277	0.29623	True
ID_56807	ADPRHL1	152.99	49.156	152.99	49.156	-1.6183	5390.6	4530.6	1.6397	0.050529	0.94947	0.10106	0.29312	False
ID_61101	KRT80	152.99	49.156	152.99	49.156	-1.6183	5390.6	4530.6	1.6397	0.050529	0.94947	0.10106	0.29312	False
ID_56136	HIST3H2A	152.99	49.156	152.99	49.156	-1.6183	5390.6	4530.6	1.6397	0.050529	0.94947	0.10106	0.29312	False
ID_4112	SLC25A10	152.99	49.156	152.99	49.156	-1.6183	5390.6	4530.6	1.6397	0.050529	0.94947	0.10106	0.29312	False
ID_19836	UBE2V1	164.58	53.838	164.58	53.838	-1.5943	6131.8	5108.8	1.6397	0.050536	0.94946	0.10107	0.29315	False
ID_73082	KPRP	570.23	246.95	570.23	246.95	-1.204	52254	39798	1.6396	0.050542	0.94946	0.10108	0.29317	False
ID_18936	TEP1	1310.8	660.1	1310.8	660.1	-0.98865	2.1173e+05	1.5839e+05	1.6396	0.050544	0.94946	0.10109	0.29317	False
ID_74294	CT47A6	50.996	95.972	50.996	95.972	0.89916	1011.4	752.46	1.6396	0.94781	0.05219	0.10438	0.29921	True
ID_75960	LOC100652758	50.996	95.972	50.996	95.972	0.89916	1011.4	752.46	1.6396	0.94781	0.05219	0.10438	0.29921	True
ID_50052	HDAC11	158.78	51.497	158.78	51.497	-1.6058	5755.2	4816.2	1.6395	0.05055	0.94945	0.1011	0.29317	False
ID_55098	TSPAN18	158.78	51.497	158.78	51.497	-1.6058	5755.2	4816.2	1.6395	0.05055	0.94945	0.1011	0.29317	False
ID_70062	ZNF710	132.13	40.963	132.13	40.963	-1.6656	4155.3	3560.7	1.6395	0.05056	0.94944	0.10112	0.29321	False
ID_14595	PPP2R2B	321.04	524.33	321.04	524.33	0.70597	20663	15379	1.6393	0.94918	0.050824	0.10165	0.29424	True
ID_29001	PLK2	95.038	169.71	95.038	169.71	0.82983	2787.6	2074.8	1.6392	0.94847	0.051535	0.10307	0.29685	True
ID_69378	GPR149	187.76	318.34	187.76	318.34	0.75857	8526.4	6346.3	1.6392	0.94895	0.051054	0.10211	0.29509	True
ID_15097	PSG9	187.76	318.34	187.76	318.34	0.75857	8526.4	6346.3	1.6392	0.94895	0.051054	0.10211	0.29509	True
ID_68668	MYPOP	169.21	289.09	169.21	289.09	0.76912	7184.5	5347.7	1.6392	0.94888	0.051115	0.10223	0.2953	True
ID_27831	DLC1	139.08	241.1	139.08	241.1	0.78934	5203.9	3873.7	1.6391	0.94876	0.051243	0.10249	0.29587	True
ID_23737	EIF1AY	238.75	397.93	238.75	397.93	0.73458	12669	9430.6	1.6391	0.94905	0.050951	0.1019	0.29467	True
ID_54198	PLXDC2	764.94	1182.1	764.94	1182.1	0.62725	87006	64772	1.6391	0.94933	0.050668	0.10134	0.29359	True
ID_44183	NRIP3	113.58	33.941	113.58	33.941	-1.7134	3171.4	2778.3	1.639	0.050604	0.9494	0.10121	0.29338	False
ID_64695	TIGD4	113.58	33.941	113.58	33.941	-1.7134	3171.4	2778.3	1.639	0.050604	0.9494	0.10121	0.29338	False
ID_41561	DALRD3	113.58	33.941	113.58	33.941	-1.7134	3171.4	2778.3	1.639	0.050604	0.9494	0.10121	0.29338	False
ID_52413	WDR87	113.58	33.941	113.58	33.941	-1.7134	3171.4	2778.3	1.639	0.050604	0.9494	0.10121	0.29338	False
ID_21156	SLC25A16	198.19	67.882	198.19	67.882	-1.5319	8490	6937.5	1.6388	0.050623	0.94938	0.10125	0.29347	False
ID_33459	IFIT5	469.4	195.45	469.4	195.45	-1.2597	37522	28831	1.6388	0.050628	0.94937	0.10126	0.29349	False
ID_55179	ZNF766	861.14	403.78	861.14	403.78	-1.0908	1.0459e+05	78840	1.6386	0.050645	0.94935	0.10129	0.29353	False
ID_3471	CMKLR1	310.61	118.21	310.61	118.21	-1.3863	18510	14562	1.6386	0.050649	0.94935	0.1013	0.29353	False
ID_36817	NRBF2	230.64	81.927	230.64	81.927	-1.482	11058	8907.8	1.6386	0.05065	0.94935	0.1013	0.29353	False
ID_73077	FRG2	122.85	37.452	122.85	37.452	-1.6875	3646.8	3159.9	1.6385	0.050654	0.94935	0.10131	0.29353	False
ID_50488	MZT2B	122.85	37.452	122.85	37.452	-1.6875	3646.8	3159.9	1.6385	0.050654	0.94935	0.10131	0.29353	False
ID_22407	ASMTL	501.85	795.86	501.85	795.86	0.66421	43222	32207	1.6383	0.94919	0.050811	0.10162	0.29419	True
ID_74261	TLCD2	206.3	71.394	206.3	71.394	-1.5178	9100.2	7411.6	1.6382	0.050691	0.94931	0.10138	0.29366	False
ID_57502	PANX3	133.29	231.74	133.29	231.74	0.79339	4846.3	3612.2	1.6381	0.94862	0.051385	0.10277	0.29623	True
ID_16932	CCL5	179.65	305.47	179.65	305.47	0.76259	7916	5901.1	1.638	0.94879	0.051211	0.10242	0.29574	True
ID_66616	GCSAM	312.93	119.38	312.93	119.38	-1.3829	18731	14742	1.6378	0.05073	0.94927	0.10146	0.29385	False
ID_52268	KRTAP4-12	407.97	165.02	407.97	165.02	-1.3006	29511	22858	1.6378	0.05073	0.94927	0.10146	0.29385	False
ID_70254	SIMC1	137.92	43.304	137.92	43.304	-1.6488	4476.2	3820.8	1.6377	0.050741	0.94926	0.10148	0.2939	False
ID_51445	FBXO38	42.883	81.927	42.883	81.927	0.91817	762.21	568.39	1.6377	0.94736	0.052641	0.10528	0.30083	True
ID_18148	SRM	42.883	81.927	42.883	81.927	0.91817	762.21	568.39	1.6377	0.94736	0.052641	0.10528	0.30083	True
ID_51483	TRIM11	178.49	59.69	178.49	59.69	-1.5644	7056.4	5838.5	1.6376	0.050752	0.94925	0.1015	0.29395	False
ID_16101	RHD	261.93	95.972	261.93	95.972	-1.4391	13772	10989	1.6374	0.050772	0.94923	0.10154	0.29403	False
ID_12743	NPC1	412.61	167.37	412.61	167.37	-1.2967	30071	23289	1.6374	0.050773	0.94923	0.10155	0.29403	False
ID_44318	TMEM167B	127.49	222.37	127.49	222.37	0.7978	4501.4	3357.9	1.6374	0.94851	0.051491	0.10298	0.29669	True
ID_18627	TAF10	115.9	203.65	115.9	203.65	0.80786	3849.7	2871.9	1.6374	0.94844	0.051563	0.10313	0.29697	True
ID_62301	PPM1L	115.9	203.65	115.9	203.65	0.80786	3849.7	2871.9	1.6374	0.94844	0.051563	0.10313	0.29697	True
ID_25827	RAPGEF5	376.68	149.81	376.68	149.81	-1.3244	25734	20030	1.6374	0.050778	0.94922	0.10156	0.29403	False
ID_26000	SPATA2	352.34	138.11	352.34	138.11	-1.3449	22948	17935	1.6372	0.050795	0.94921	0.10159	0.29412	False
ID_69456	FAM174A	171.53	292.6	171.53	292.6	0.76697	7328.2	5468.8	1.6371	0.94867	0.05133	0.10266	0.29619	True
ID_10278	KRTAP5-9	35.929	8.1927	35.929	8.1927	-2.0062	384.65	427.23	1.637	0.05082	0.94918	0.10164	0.29422	False
ID_19879	UCP2	232.96	83.097	232.96	83.097	-1.4761	11229	9056	1.6368	0.050834	0.94917	0.10167	0.29429	False
ID_40588	FBXL12	97.356	28.089	97.356	28.089	-1.7575	2399	2158.3	1.6367	0.050843	0.94916	0.10169	0.29431	False
ID_58617	SGK494	97.356	28.089	97.356	28.089	-1.7575	2399	2158.3	1.6367	0.050843	0.94916	0.10169	0.29431	False
ID_15248	PSMD13	172.69	57.349	172.69	57.349	-1.5738	6652	5529.8	1.6367	0.050846	0.94915	0.10169	0.29432	False
ID_74338	FAM155A	163.42	279.72	163.42	279.72	0.77176	6763.1	5049.7	1.6366	0.9486	0.051404	0.10281	0.29629	True
ID_24840	CHST3	163.42	279.72	163.42	279.72	0.77176	6763.1	5049.7	1.6366	0.9486	0.051404	0.10281	0.29629	True
ID_36946	KCNIP2	78.812	142.79	78.812	142.79	0.84925	2046.4	1528	1.6366	0.94801	0.05199	0.10398	0.29845	True
ID_1198	ARSB	143.72	45.645	143.72	45.645	-1.6334	4809	4088.1	1.6365	0.050863	0.94914	0.10173	0.29438	False
ID_40853	TMEM161A	143.72	45.645	143.72	45.645	-1.6334	4809	4088.1	1.6365	0.050863	0.94914	0.10173	0.29438	False
ID_36838	PILRB	317.57	121.72	317.57	121.72	-1.3762	19178	15105	1.6363	0.050885	0.94912	0.10177	0.29449	False
ID_71750	OR2A25	54.473	101.82	54.473	101.82	0.89031	1121	837.45	1.6362	0.94754	0.052464	0.10493	0.30013	True
ID_28194	SEMA6C	302.5	114.7	302.5	114.7	-1.3913	17635	13939	1.6362	0.050903	0.9491	0.10181	0.29455	False
ID_27763	CITED2	302.5	114.7	302.5	114.7	-1.3913	17635	13939	1.6362	0.050903	0.9491	0.10181	0.29455	False
ID_8771	HPD	264.25	97.142	264.25	97.142	-1.4344	13963	11150	1.6361	0.050906	0.94909	0.10181	0.29455	False
ID_25739	CLSTN3	243.39	87.779	243.39	87.779	-1.4609	12108	9734.7	1.6361	0.050908	0.94909	0.10182	0.29455	False
ID_13166	P2RY1	110.11	32.771	110.11	32.771	-1.7181	2990.3	2640.2	1.6361	0.050909	0.94909	0.10182	0.29455	False
ID_63450	TOR1AIP2	110.11	32.771	110.11	32.771	-1.7181	2990.3	2640.2	1.6361	0.050909	0.94909	0.10182	0.29455	False
ID_51451	STMN4	110.11	32.771	110.11	32.771	-1.7181	2990.3	2640.2	1.6361	0.050909	0.94909	0.10182	0.29455	False
ID_41121	TRMT61B	613.11	959.72	613.11	959.72	0.64561	60067	44880	1.6361	0.94899	0.051008	0.10202	0.29489	True
ID_55710	ZNF765	542.41	855.55	542.41	855.55	0.65649	49028	36633	1.6361	0.94897	0.05103	0.10206	0.29498	True
ID_22416	TP63	433.47	177.9	433.47	177.9	-1.2801	32658	25270	1.636	0.050916	0.94908	0.10183	0.29456	False
ID_25492	FAM53B	141.4	244.61	141.4	244.61	0.78644	5326.4	3980.3	1.636	0.94843	0.05157	0.10314	0.29698	True
ID_45209	CLK4	141.4	244.61	141.4	244.61	0.78644	5326.4	3980.3	1.636	0.94843	0.05157	0.10314	0.29698	True
ID_15178	PSMB10	128.65	39.793	128.65	39.793	-1.6682	3947.7	3408.2	1.6359	0.050927	0.94907	0.10185	0.29458	False
ID_4647	DMXL1	128.65	39.793	128.65	39.793	-1.6682	3947.7	3408.2	1.6359	0.050927	0.94907	0.10185	0.29458	False
ID_17520	SLC7A1	622.38	275.04	622.38	275.04	-1.1752	60324	46011	1.6359	0.050928	0.94907	0.10186	0.29458	False
ID_2589	CD8A	208.62	72.564	208.62	72.564	-1.5107	9255.7	7549.4	1.6359	0.050928	0.94907	0.10186	0.29458	False
ID_41538	RBM23	149.51	47.986	149.51	47.986	-1.6194	5153.7	4362.5	1.6359	0.050935	0.94906	0.10187	0.2946	False
ID_31813	TTLL12	359.29	141.62	359.29	141.62	-1.337	23691	18524	1.6358	0.050939	0.94906	0.10188	0.29461	False
ID_21400	USP11	155.31	50.327	155.31	50.327	-1.6066	5510.4	4644	1.6356	0.050964	0.94904	0.10193	0.29473	False
ID_64486	APLF	155.31	50.327	155.31	50.327	-1.6066	5510.4	4644	1.6356	0.050964	0.94904	0.10193	0.29473	False
ID_52245	TFAP2D	390.58	156.83	390.58	156.83	-1.3109	27320	21269	1.6355	0.050974	0.94903	0.10195	0.29473	False
ID_48740	C1orf116	55.632	14.045	55.632	14.045	-1.9124	864.76	866.57	1.6355	0.050975	0.94903	0.10195	0.29473	False
ID_6183	FDX1	44.042	10.533	44.042	10.533	-1.9654	561.42	593.44	1.6355	0.050975	0.94903	0.10195	0.29473	False
ID_73445	TRIM49C	44.042	10.533	44.042	10.533	-1.9654	561.42	593.44	1.6355	0.050975	0.94903	0.10195	0.29473	False
ID_61362	ZNF688	44.042	10.533	44.042	10.533	-1.9654	561.42	593.44	1.6355	0.050975	0.94903	0.10195	0.29473	False
ID_19578	TRPM2	449.69	186.09	449.69	186.09	-1.2684	34743	26855	1.6354	0.050978	0.94902	0.10196	0.29474	False
ID_45576	ALPK3	119.38	36.282	119.38	36.282	-1.691	3452.4	3014.5	1.6353	0.050997	0.949	0.10199	0.29484	False
ID_61288	OTOA	217.89	365.16	217.89	365.16	0.74225	10844	8110.5	1.6352	0.9486	0.051398	0.1028	0.29628	True
ID_18077	SPRR2E	232.96	388.57	232.96	388.57	0.73561	12107	9056	1.6352	0.94862	0.051375	0.10275	0.29623	True
ID_72032	DEFB132	235.28	84.268	235.28	84.268	-1.4704	11402	9205.1	1.6351	0.051013	0.94899	0.10203	0.2949	False
ID_25951	CTIF	75.335	136.94	75.335	136.94	0.85357	1897.3	1419.5	1.635	0.94778	0.052215	0.10443	0.29926	True
ID_62766	ANKRD46	292.07	110.02	292.07	110.02	-1.4005	16572	13154	1.6347	0.051056	0.94894	0.10211	0.29509	False
ID_50312	DSN1	180.8	60.86	180.8	60.86	-1.5553	7193.3	5963.9	1.6345	0.051073	0.94893	0.10215	0.29514	False
ID_23572	PKD2L1	180.8	60.86	180.8	60.86	-1.5553	7193.3	5963.9	1.6345	0.051073	0.94893	0.10215	0.29514	False
ID_64307	ZNF627	180.8	60.86	180.8	60.86	-1.5553	7193.3	5963.9	1.6345	0.051073	0.94893	0.10215	0.29514	False
ID_9573	INHA	180.8	60.86	180.8	60.86	-1.5553	7193.3	5963.9	1.6345	0.051073	0.94893	0.10215	0.29514	False
ID_49940	CSPP1	256.14	93.631	256.14	93.631	-1.4422	13205	10590	1.6345	0.051074	0.94893	0.10215	0.29514	False
ID_2905	CDK4	399.86	161.51	399.86	161.51	-1.3025	28404	22110	1.6345	0.05108	0.94892	0.10216	0.29517	False
ID_55063	CCDC120	194.71	328.88	194.71	328.88	0.7532	9000.2	6738.1	1.6345	0.94846	0.051537	0.10307	0.29685	True
ID_19560	TRPC3	106.63	188.43	106.63	188.43	0.81562	3345.9	2505	1.6344	0.94806	0.051944	0.10389	0.29828	True
ID_44933	LYRM1	227.16	80.757	227.16	80.757	-1.4807	10718	8687.4	1.6343	0.051093	0.94891	0.10219	0.29522	False
ID_17800	SNAPC4	894.75	423.68	894.75	423.68	-1.0767	1.1095e+05	84012	1.6343	0.051097	0.9489	0.10219	0.29523	False
ID_62840	C9orf66	220.21	368.67	220.21	368.67	0.74082	11020	8253.2	1.6342	0.94849	0.051506	0.10301	0.29676	True
ID_37827	SERPINA10	220.21	368.67	220.21	368.67	0.74082	11020	8253.2	1.6342	0.94849	0.051506	0.10301	0.29676	True
ID_65065	MED19	57.95	107.68	57.95	107.68	0.88246	1236.3	925.98	1.6341	0.94738	0.052616	0.10523	0.30074	True
ID_36454	ABT1	134.44	42.134	134.44	42.134	-1.6508	4260.6	3663.9	1.634	0.051127	0.94887	0.10225	0.29534	False
ID_22500	NUMB	134.44	42.134	134.44	42.134	-1.6508	4260.6	3663.9	1.634	0.051127	0.94887	0.10225	0.29534	False
ID_71784	OR1K1	134.44	42.134	134.44	42.134	-1.6508	4260.6	3663.9	1.634	0.051127	0.94887	0.10225	0.29534	False
ID_41773	P3H2	888.96	1360	888.96	1360	0.61285	1.1094e+05	83111	1.6339	0.94881	0.051194	0.10239	0.29566	True
ID_15270	PTBP1	219.05	77.245	219.05	77.245	-1.4918	10055	8181.7	1.6339	0.051143	0.94886	0.10229	0.29542	False
ID_61697	ZNRF4	628.18	278.55	628.18	278.55	-1.1704	61120	46723	1.6338	0.05115	0.94885	0.1023	0.29545	False
ID_27569	PAK4	175.01	58.519	175.01	58.519	-1.5642	6785	5652.5	1.6334	0.051188	0.94881	0.10238	0.29563	False
ID_72070	RGPD1	88.084	158	88.084	158	0.8358	2444.2	1832.4	1.6334	0.94777	0.052232	0.10446	0.29929	True
ID_11305	MEFV	88.084	158	88.084	158	0.8358	2444.2	1832.4	1.6334	0.94777	0.052232	0.10446	0.29929	True
ID_74301	CT47A4	88.084	158	88.084	158	0.8358	2444.2	1832.4	1.6334	0.94777	0.052232	0.10446	0.29929	True
ID_56338	MRFAP1	106.63	31.6	106.63	31.6	-1.7231	2814.6	2505	1.6332	0.05121	0.94879	0.10242	0.29574	False
ID_3587	COL5A2	702.36	318.34	702.36	318.34	-1.1391	73732	56222	1.6332	0.051216	0.94878	0.10243	0.29574	False
ID_56624	STX1B	176.17	299.62	176.17	299.62	0.76281	7620	5714.2	1.6331	0.94826	0.051735	0.10347	0.29772	True
ID_64585	PLD6	188.92	64.371	188.92	64.371	-1.5386	7755.9	6410.9	1.633	0.051231	0.94877	0.10246	0.29582	False
ID_69505	GNAT3	61.427	113.53	61.427	113.53	0.87545	1357.2	1018	1.6329	0.94733	0.052669	0.10534	0.30092	True
ID_1647	BCL2L2	61.427	113.53	61.427	113.53	0.87545	1357.2	1018	1.6329	0.94733	0.052669	0.10534	0.30092	True
ID_892	APBB2	61.427	113.53	61.427	113.53	0.87545	1357.2	1018	1.6329	0.94733	0.052669	0.10534	0.30092	True
ID_72321	GRIFIN	61.427	113.53	61.427	113.53	0.87545	1357.2	1018	1.6329	0.94733	0.052669	0.10534	0.30092	True
ID_7753	GRINA	118.22	207.16	118.22	207.16	0.80407	3955.1	2966.7	1.6329	0.94798	0.052023	0.10405	0.29857	True
ID_10684	LMNB1	118.22	207.16	118.22	207.16	0.80407	3955.1	2966.7	1.6329	0.94798	0.052023	0.10405	0.29857	True
ID_27531	RGS19	97.356	173.22	97.356	173.22	0.8248	2877.4	2158.3	1.6329	0.94781	0.052187	0.10437	0.29921	True
ID_68652	CPLX4	143.72	248.12	143.72	248.12	0.78362	5450.2	4088.1	1.6329	0.94812	0.051883	0.10377	0.29806	True
ID_52579	MND1	143.72	248.12	143.72	248.12	0.78362	5450.2	4088.1	1.6329	0.94812	0.051883	0.10377	0.29806	True
ID_32003	SYNE2	143.72	248.12	143.72	248.12	0.78362	5450.2	4088.1	1.6329	0.94812	0.051883	0.10377	0.29806	True
ID_60336	LCN8	296.7	112.36	296.7	112.36	-1.393	16992	13500	1.6329	0.051245	0.94875	0.10249	0.29588	False
ID_29884	C10orf10	90.402	25.748	90.402	25.748	-1.7728	2090.1	1911.9	1.6327	0.051266	0.94873	0.10253	0.29597	False
ID_75780	TMEM110-MUSTN1	90.402	25.748	90.402	25.748	-1.7728	2090.1	1911.9	1.6327	0.051266	0.94873	0.10253	0.29597	False
ID_29694	CCDC85B	90.402	25.748	90.402	25.748	-1.7728	2090.1	1911.9	1.6327	0.051266	0.94873	0.10253	0.29597	False
ID_41129	HERC6	186.6	316	186.6	316	0.75684	8372.8	6281.9	1.6327	0.94825	0.051747	0.10349	0.29776	True
ID_51260	TMPRSS5	169.21	56.179	169.21	56.179	-1.5738	6388.6	5347.7	1.6326	0.05128	0.94872	0.10256	0.29602	False
ID_71669	VHLL	169.21	56.179	169.21	56.179	-1.5738	6388.6	5347.7	1.6326	0.05128	0.94872	0.10256	0.29602	False
ID_48467	AUNIP	64.904	119.38	64.904	119.38	0.86915	1483.8	1113.4	1.6326	0.94736	0.052642	0.10528	0.30083	True
ID_924	XIAP	229.48	81.927	229.48	81.927	-1.4747	10886	8834.1	1.6326	0.051281	0.94872	0.10256	0.29602	False
ID_59665	CPNE4	380.15	152.15	380.15	152.15	-1.3154	25993	20337	1.6325	0.051288	0.94871	0.10258	0.29604	False
ID_72076	C2orf66	283.96	106.51	283.96	106.51	-1.4063	15744	12556	1.6325	0.05129	0.94871	0.10258	0.29604	False
ID_60308	RNF183	283.96	106.51	283.96	106.51	-1.4063	15744	12556	1.6325	0.05129	0.94871	0.10258	0.29604	False
ID_73316	ASPDH	125.17	38.623	125.17	38.623	-1.671	3745.4	3258.3	1.6324	0.051297	0.9487	0.10259	0.29606	False
ID_47434	RFWD2	168.06	286.74	168.06	286.74	0.76729	7043.5	5287.6	1.6322	0.94814	0.051855	0.10371	0.29795	True
ID_51273	WNT5B	757.99	348.77	757.99	348.77	-1.1177	83728	63799	1.6321	0.051328	0.94867	0.10266	0.29619	False
ID_63639	BBS12	197.03	67.882	197.03	67.882	-1.5235	8339.6	6870.8	1.6321	0.05133	0.94867	0.10266	0.29619	False
ID_51213	APOL3	197.03	67.882	197.03	67.882	-1.5235	8339.6	6870.8	1.6321	0.05133	0.94867	0.10266	0.29619	False
ID_76573	Non-Targeting	151.83	261	151.83	261	0.77762	5958.7	4474.3	1.632	0.94806	0.05194	0.10388	0.29828	True
ID_19257	TSPAN7	115.9	35.112	115.9	35.112	-1.6947	3263.4	2871.9	1.632	0.051339	0.94866	0.10268	0.2962	False
ID_73513	CT47B1	115.9	35.112	115.9	35.112	-1.6947	3263.4	2871.9	1.632	0.051339	0.94866	0.10268	0.2962	False
ID_44611	SLC12A9	115.9	35.112	115.9	35.112	-1.6947	3263.4	2871.9	1.632	0.051339	0.94866	0.10268	0.2962	False
ID_25562	PUM1	59.109	15.215	59.109	15.215	-1.8903	963.35	956.27	1.6319	0.051349	0.94865	0.1027	0.29622	False
ID_38693	VCX3A	59.109	15.215	59.109	15.215	-1.8903	963.35	956.27	1.6319	0.051349	0.94865	0.1027	0.29622	False
ID_8271	HEXA	59.109	15.215	59.109	15.215	-1.8903	963.35	956.27	1.6319	0.051349	0.94865	0.1027	0.29622	False
ID_37161	ARHGEF3	441.58	182.58	441.58	182.58	-1.2695	33541	26058	1.6319	0.051352	0.94865	0.1027	0.29622	False
ID_2894	CDH18	485.62	204.82	485.62	204.82	-1.2414	39426	30500	1.6318	0.051358	0.94864	0.10272	0.29623	False
ID_50085	ZNF672	28.975	57.349	28.975	57.349	0.96094	402.54	302.38	1.6317	0.94605	0.05395	0.1079	0.30537	True
ID_53197	TMEM246	28.975	57.349	28.975	57.349	0.96094	402.54	302.38	1.6317	0.94605	0.05395	0.1079	0.30537	True
ID_22338	RGS20	205.14	71.394	205.14	71.394	-1.5097	8944.5	7343.1	1.6316	0.051377	0.94862	0.10275	0.29623	False
ID_19521	TRAF3	455.49	189.6	455.49	189.6	-1.26	35348	27431	1.6316	0.05138	0.94862	0.10276	0.29623	False
ID_22492	NCOA1	213.26	74.905	213.26	74.905	-1.4971	9570.6	7827.9	1.6316	0.051381	0.94862	0.10276	0.29623	False
ID_42531	UBE2Q1	213.26	74.905	213.26	74.905	-1.4971	9570.6	7827.9	1.6316	0.051381	0.94862	0.10276	0.29623	False
ID_47144	POPDC2	199.35	335.9	199.35	335.9	0.74981	9323.2	7004.4	1.6316	0.94817	0.051829	0.10366	0.29793	True
ID_57459	TGM7	157.62	51.497	157.62	51.497	-1.5953	5631.5	4758.6	1.6316	0.051383	0.94862	0.10277	0.29623	False
ID_5685	STX2	157.62	51.497	157.62	51.497	-1.5953	5631.5	4758.6	1.6316	0.051383	0.94862	0.10277	0.29623	False
ID_29178	PPP1R17	464.76	194.28	464.76	194.28	-1.254	36579	28361	1.6316	0.051385	0.94862	0.10277	0.29623	False
ID_36910	RAX	151.83	49.156	151.83	49.156	-1.6074	5270.9	4474.3	1.6316	0.051385	0.94861	0.10277	0.29623	False
ID_17994	UAP1	316.41	121.72	316.41	121.72	-1.371	18952	15014	1.6316	0.051387	0.94861	0.10277	0.29623	False
ID_12927	GPR143	301.34	114.7	301.34	114.7	-1.3858	17418	13851	1.6312	0.051424	0.94858	0.10285	0.2964	False
ID_58830	NLRP8	540.1	232.91	540.1	232.91	-1.21	47183	36374	1.6312	0.051429	0.94857	0.10286	0.29642	False
ID_42666	ZNF407	46.36	87.779	46.36	87.779	0.90654	857.76	644.79	1.6311	0.94676	0.053239	0.10648	0.30296	True
ID_41155	36951	188.92	319.52	188.92	319.52	0.75502	8527.9	6410.9	1.6311	0.94809	0.051912	0.10382	0.29814	True
ID_2107	CA4	86.925	24.578	86.925	24.578	-1.7814	1943.6	1793.1	1.631	0.051447	0.94855	0.10289	0.2965	False
ID_8234	HCRTR2	86.925	24.578	86.925	24.578	-1.7814	1943.6	1793.1	1.631	0.051447	0.94855	0.10289	0.2965	False
ID_20002	USF1	318.73	122.89	318.73	122.89	-1.3678	19176	15196	1.6309	0.051459	0.94854	0.10292	0.29653	False
ID_1744	BLMH	103.15	182.58	103.15	182.58	0.81773	3154.5	2372.6	1.6307	0.94762	0.052375	0.10475	0.29978	True
ID_2535	CD1B	263.09	97.142	263.09	97.142	-1.4281	13770	11069	1.6307	0.05148	0.94852	0.10296	0.29665	False
ID_64011	ADAMTS19	309.45	505.61	309.45	505.61	0.70649	19238	14472	1.6305	0.94824	0.051758	0.10352	0.2978	True
ID_15586	PYGM	242.23	87.779	242.23	87.779	-1.454	11928	9658.3	1.6303	0.051519	0.94848	0.10304	0.29682	False
ID_53872	GTPBP3	252.66	92.46	252.66	92.46	-1.4405	12832	10354	1.6303	0.051522	0.94848	0.10304	0.29683	False
ID_56039	SPECC1	369.72	596.9	369.72	596.9	0.68956	25804	19422	1.6301	0.94825	0.051749	0.1035	0.29776	True
ID_38597	FAM8A1	403.33	163.85	403.33	163.85	-1.2944	28675	22429	1.63	0.051549	0.94845	0.1031	0.29691	False
ID_28685	SLMO1	33.611	65.542	33.611	65.542	0.94302	509.78	383.75	1.63	0.94613	0.053874	0.10775	0.3051	True
ID_35276	NPTN	33.611	65.542	33.611	65.542	0.94302	509.78	383.75	1.63	0.94613	0.053874	0.10775	0.3051	True
ID_72340	OR2T35	33.611	65.542	33.611	65.542	0.94302	509.78	383.75	1.63	0.94613	0.053874	0.10775	0.3051	True
ID_42659	AMBRA1	33.611	65.542	33.611	65.542	0.94302	509.78	383.75	1.63	0.94613	0.053874	0.10775	0.3051	True
ID_21366	LZTR1	249.19	413.15	249.19	413.15	0.72714	13441	10120	1.6298	0.94809	0.051911	0.10382	0.29814	True
ID_26648	SH2B3	360.45	582.85	360.45	582.85	0.69181	24731	18623	1.6297	0.9482	0.051796	0.10359	0.29784	True
ID_11516	MAP3K11	199.35	69.053	199.35	69.053	-1.516	8488.5	7004.4	1.6297	0.051587	0.94841	0.10317	0.29707	False
ID_68499	KCNK18	215.57	76.075	215.57	76.075	-1.4905	9730.1	7968.7	1.6296	0.051597	0.9484	0.10319	0.2971	False
ID_74357	FAM157A	162.26	277.38	162.26	277.38	0.76989	6626.4	4990.9	1.6295	0.94784	0.052164	0.10433	0.29911	True
ID_5564	EN1	162.26	277.38	162.26	277.38	0.76989	6626.4	4990.9	1.6295	0.94784	0.052164	0.10433	0.29911	True
ID_47223	DUS1L	83.448	23.408	83.448	23.408	-1.7907	1802.4	1677.4	1.6295	0.051602	0.9484	0.1032	0.2971	False
ID_14591	PPP2R2A	83.448	23.408	83.448	23.408	-1.7907	1802.4	1677.4	1.6295	0.051602	0.9484	0.1032	0.2971	False
ID_54455	CEP19	62.586	16.385	62.586	16.385	-1.8708	1067.3	1049.4	1.6295	0.051604	0.9484	0.10321	0.2971	False
ID_25390	RALGPS1	62.586	16.385	62.586	16.385	-1.8708	1067.3	1049.4	1.6295	0.051604	0.9484	0.10321	0.2971	False
ID_11059	MAN2A1	62.586	16.385	62.586	16.385	-1.8708	1067.3	1049.4	1.6295	0.051604	0.9484	0.10321	0.2971	False
ID_46752	ALX4	332.63	540.72	332.63	540.72	0.69928	21649	16308	1.6295	0.94815	0.051846	0.10369	0.29794	True
ID_53446	ZMAT1	154.15	264.51	154.15	264.51	0.77511	6089.6	4587.2	1.6294	0.94779	0.052207	0.10441	0.29922	True
ID_24971	FXR2	154.15	264.51	154.15	264.51	0.77511	6089.6	4587.2	1.6294	0.94779	0.052207	0.10441	0.29922	True
ID_43693	PCDHGB7	337.27	547.74	337.27	547.74	0.69795	22149	16685	1.6294	0.94815	0.051848	0.1037	0.29794	True
ID_39192	RAB23	341.91	554.76	341.91	554.76	0.69666	22654	17066	1.6294	0.94815	0.051846	0.10369	0.29794	True
ID_75490	TMED7-TICAM2	171.53	57.349	171.53	57.349	-1.5641	6519	5468.8	1.6292	0.051632	0.94837	0.10326	0.29726	False
ID_7073	GGCX	417.24	170.88	417.24	170.88	-1.283	30348	23724	1.629	0.051653	0.94835	0.10331	0.29736	False
ID_73341	UGT2A2	203.98	342.92	203.98	342.92	0.74657	9651.9	7274.9	1.629	0.9479	0.052099	0.1042	0.29886	True
ID_69206	C19orf81	121.7	37.452	121.7	37.452	-1.6739	3548.4	3111.1	1.6289	0.051668	0.94833	0.10334	0.29744	False
ID_10469	LAMP1	439.26	701.06	439.26	701.06	0.67323	34269	25832	1.6289	0.94817	0.051832	0.10366	0.29793	True
ID_9170	IFIT1	136.76	43.304	136.76	43.304	-1.6367	4367.2	3768.2	1.6289	0.051671	0.94833	0.10334	0.29744	False
ID_4116	CST1	112.42	33.941	112.42	33.941	-1.6987	3079.7	2732	1.6288	0.051681	0.94832	0.10336	0.29748	False
ID_20827	ZNF230	112.42	33.941	112.42	33.941	-1.6987	3079.7	2732	1.6288	0.051681	0.94832	0.10336	0.29748	False
ID_37679	METTL9	185.44	63.201	185.44	63.201	-1.5381	7471.3	6217.8	1.6287	0.051683	0.94832	0.10337	0.29748	False
ID_62272	UPP2	114.74	201.31	114.74	201.31	0.80564	3746.7	2824.9	1.6287	0.9475	0.052499	0.105	0.30022	True
ID_37043	RRM2B	424.2	174.39	424.2	174.39	-1.2776	31202	24382	1.6287	0.051691	0.94831	0.10338	0.29752	False
ID_45636	SEMA6A	165.74	55.008	165.74	55.008	-1.5739	6130.5	5168.1	1.6284	0.051723	0.94828	0.10345	0.29768	False
ID_57397	LYSMD3	79.971	22.237	79.971	22.237	-1.801	1666.6	1564.8	1.6283	0.051726	0.94827	0.10345	0.29768	False
ID_1079	ARF3	79.971	22.237	79.971	22.237	-1.801	1666.6	1564.8	1.6283	0.051726	0.94827	0.10345	0.29768	False
ID_56281	MMGT1	31.293	7.0223	31.293	7.0223	-2.0091	294.54	342.11	1.6283	0.051736	0.94826	0.10347	0.29772	False
ID_14385	PON1	226.01	80.757	226.01	80.757	-1.4733	10549	8614.5	1.6282	0.051738	0.94826	0.10348	0.29772	False
ID_75969	MYZAP	172.69	293.77	172.69	293.77	0.76305	7329.6	5529.8	1.6282	0.94773	0.052272	0.10454	0.2994	True
ID_69983	GSTK1	193.55	326.54	193.55	326.54	0.75149	8842.4	6672.1	1.628	0.94778	0.052223	0.10445	0.29928	True
ID_19436	TPD52L1	193.55	326.54	193.55	326.54	0.75149	8842.4	6672.1	1.628	0.94778	0.052223	0.10445	0.29928	True
ID_68317	KRT73	470.56	197.8	470.56	197.8	-1.2461	37199	28949	1.628	0.051762	0.94824	0.10352	0.2978	False
ID_58362	DEGS2	66.063	17.556	66.063	17.556	-1.8537	1176.5	1146	1.628	0.051762	0.94824	0.10352	0.2978	False
ID_1210	ARSE	463.6	194.28	463.6	194.28	-1.2504	36266	28244	1.6279	0.051769	0.94823	0.10354	0.29782	False
ID_64901	HIPK1	295.55	112.36	295.55	112.36	-1.3874	16779	13413	1.6279	0.051777	0.94822	0.10355	0.29783	False
ID_48654	TMEM109	193.55	66.712	193.55	66.712	-1.5227	8044.4	6672.1	1.6278	0.051786	0.94821	0.10357	0.29783	False
ID_69032	C11orf53	193.55	66.712	193.55	66.712	-1.5227	8044.4	6672.1	1.6278	0.051786	0.94821	0.10357	0.29783	False
ID_69799	RAET1G	159.94	52.667	159.94	52.667	-1.5844	5754	4874.2	1.6278	0.051786	0.94821	0.10357	0.29783	False
ID_19133	THRSP	159.94	52.667	159.94	52.667	-1.5844	5754	4874.2	1.6278	0.051786	0.94821	0.10357	0.29783	False
ID_38663	DCDC2	99.674	29.26	99.674	29.26	-1.7342	2479.1	2243.1	1.6278	0.051788	0.94821	0.10358	0.29783	False
ID_27116	SLC25A15	99.674	29.26	99.674	29.26	-1.7342	2479.1	2243.1	1.6278	0.051788	0.94821	0.10358	0.29783	False
ID_69426	SLC10A6	572.55	250.46	572.55	250.46	-1.1896	51869	40066	1.6277	0.051792	0.94821	0.10358	0.29783	False
ID_63707	LIX1	76.494	21.067	76.494	21.067	-1.8122	1536.1	1455.3	1.6275	0.051812	0.94819	0.10362	0.29791	False
ID_4213	CTNND1	76.494	21.067	76.494	21.067	-1.8122	1536.1	1455.3	1.6275	0.051812	0.94819	0.10362	0.29791	False
ID_2435	CBLN1	148.35	47.986	148.35	47.986	-1.6083	5036.7	4307.1	1.6275	0.051814	0.94819	0.10363	0.29791	False
ID_55609	CCDC74B	47.519	11.704	47.519	11.704	-1.9333	641.37	671.09	1.6274	0.051827	0.94817	0.10365	0.29793	False
ID_35198	CHORDC1	47.519	11.704	47.519	11.704	-1.9333	641.37	671.09	1.6274	0.051827	0.94817	0.10365	0.29793	False
ID_70014	GALNT18	246.87	90.12	246.87	90.12	-1.4437	12285	9965.2	1.6274	0.05183	0.94817	0.10366	0.29793	False
ID_33031	WBP2	201.67	70.223	201.67	70.223	-1.5087	8638.7	7139.2	1.6273	0.051836	0.94816	0.10367	0.29793	False
ID_16169	BRD2	201.67	70.223	201.67	70.223	-1.5087	8638.7	7139.2	1.6273	0.051836	0.94816	0.10367	0.29793	False
ID_5239	ECH1	209.78	73.734	209.78	73.734	-1.4959	9254.2	7618.7	1.6273	0.05184	0.94816	0.10368	0.29793	False
ID_18231	SSR4	209.78	73.734	209.78	73.734	-1.4959	9254.2	7618.7	1.6273	0.05184	0.94816	0.10368	0.29793	False
ID_49969	TUBAL3	69.54	18.726	69.54	18.726	-1.8383	1291	1245.8	1.6273	0.051841	0.94816	0.10368	0.29793	False
ID_24174	DLG5	69.54	18.726	69.54	18.726	-1.8383	1291	1245.8	1.6273	0.051841	0.94816	0.10368	0.29793	False
ID_52633	FAM186B	69.54	18.726	69.54	18.726	-1.8383	1291	1245.8	1.6273	0.051841	0.94816	0.10368	0.29793	False
ID_44053	CABP5	622.38	971.42	622.38	971.42	0.64146	60913	46011	1.6272	0.94806	0.051944	0.10389	0.29828	True
ID_54592	LGALS12	270.05	100.65	270.05	100.65	-1.4149	14347	11556	1.6272	0.051851	0.94815	0.1037	0.29795	False
ID_52036	THAP2	73.017	19.897	73.017	19.897	-1.8246	1410.9	1348.9	1.6271	0.051854	0.94815	0.10371	0.29795	False
ID_48949	OR5H2	238.75	396.76	238.75	396.76	0.73034	12483	9430.6	1.6271	0.94777	0.052227	0.10445	0.29929	True
ID_39302	TM7SF3	565.59	246.95	565.59	246.95	-1.1923	50767	39263	1.6271	0.051863	0.94814	0.10373	0.29798	False
ID_69696	ZNF530	99.674	176.73	99.674	176.73	0.81998	2968.7	2243.1	1.627	0.94719	0.052806	0.10561	0.30141	True
ID_32697	SLC44A1	99.674	176.73	99.674	176.73	0.81998	2968.7	2243.1	1.627	0.94719	0.052806	0.10561	0.30141	True
ID_63624	PRICKLE2	423.04	676.48	423.04	676.48	0.676	32118	24272	1.6268	0.94794	0.052061	0.10412	0.29869	True
ID_22307	AKR7A2	781.17	362.82	781.17	362.82	-1.1043	87508	67068	1.6267	0.051898	0.9481	0.1038	0.29814	False
ID_41090	TESC	334.95	131.08	334.95	131.08	-1.3468	20781	16496	1.6267	0.051902	0.9481	0.1038	0.29814	False
ID_504	AGRP	134.44	232.91	134.44	232.91	0.78823	4847.4	3663.9	1.6267	0.9474	0.052597	0.10519	0.30065	True
ID_62534	SRFBP1	127.49	39.793	127.49	39.793	-1.6553	3845.4	3357.9	1.6266	0.051912	0.94809	0.10382	0.29814	False
ID_63368	ZNF709	380.15	612.11	380.15	612.11	0.68578	26902	20337	1.6265	0.94788	0.052117	0.10423	0.29889	True
ID_62244	FAHD2B	49.837	93.631	49.837	93.631	0.89643	958.94	724.93	1.6265	0.94636	0.053639	0.10728	0.30426	True
ID_67440	LAMA1	228.32	81.927	228.32	81.927	-1.4675	10716	8760.7	1.6265	0.051924	0.94808	0.10385	0.2982	False
ID_27003	OPTN	241.07	400.27	241.07	400.27	0.72914	12672	9582.2	1.6263	0.9477	0.0523	0.1046	0.29949	True
ID_20579	ZNF85	90.402	161.51	90.402	161.51	0.83025	2528.4	1911.9	1.6263	0.94703	0.052965	0.10593	0.30198	True
ID_9372	IL2RA	90.402	161.51	90.402	161.51	0.83025	2528.4	1911.9	1.6263	0.94703	0.052965	0.10593	0.30198	True
ID_43485	MYNN	90.402	161.51	90.402	161.51	0.83025	2528.4	1911.9	1.6263	0.94703	0.052965	0.10593	0.30198	True
ID_26813	PTPRU	90.402	161.51	90.402	161.51	0.83025	2528.4	1911.9	1.6263	0.94703	0.052965	0.10593	0.30198	True
ID_48161	PINK1	223.69	373.35	223.69	373.35	0.73648	11200	8469.2	1.6263	0.94766	0.052338	0.10468	0.29963	True
ID_23904	ARHGEF1	300.18	114.7	300.18	114.7	-1.3803	17202	13763	1.6262	0.051951	0.94805	0.1039	0.2983	False
ID_66297	MPV17L	300.18	114.7	300.18	114.7	-1.3803	17202	13763	1.6262	0.051951	0.94805	0.1039	0.2983	False
ID_9322	JCHAIN	905.18	431.87	905.18	431.87	-1.0659	1.1201e+05	85644	1.6261	0.051965	0.94804	0.10393	0.29836	False
ID_379	ADORA2B	272.37	101.82	272.37	101.82	-1.4107	14542	11721	1.6261	0.051967	0.94803	0.10393	0.29836	False
ID_42303	MCM10	272.37	101.82	272.37	101.82	-1.4107	14542	11721	1.6261	0.051967	0.94803	0.10393	0.29836	False
ID_72331	UFSP1	173.85	58.519	173.85	58.519	-1.5547	6650.7	5591	1.626	0.051972	0.94803	0.10394	0.29837	False
ID_9709	ISL1	187.76	64.371	187.76	64.371	-1.5298	7612.2	6346.3	1.626	0.051973	0.94803	0.10395	0.29837	False
ID_32571	FBXO46	77.653	140.45	77.653	140.45	0.84668	1971.5	1491.4	1.626	0.94684	0.053159	0.10632	0.30267	True
ID_25664	RAB11FIP3	789.28	367.5	789.28	367.5	-1.1007	88949	68227	1.6259	0.05199	0.94801	0.10398	0.29845	False
ID_21744	OR1E1	108.95	32.771	108.95	32.771	-1.703	2901.4	2594.8	1.6256	0.05202	0.94798	0.10404	0.29857	False
ID_60805	DEFB129	108.95	32.771	108.95	32.771	-1.703	2901.4	2594.8	1.6256	0.05202	0.94798	0.10404	0.29857	False
ID_20382	ZFPL1	108.95	32.771	108.95	32.771	-1.703	2901.4	2594.8	1.6256	0.05202	0.94798	0.10404	0.29857	False
ID_67224	LOC283710	108.95	32.771	108.95	32.771	-1.703	2901.4	2594.8	1.6256	0.05202	0.94798	0.10404	0.29857	False
ID_68697	C1orf174	615.43	960.89	615.43	960.89	0.64193	59670	45161	1.6256	0.94788	0.052118	0.10424	0.29889	True
ID_58252	C14orf28	409.13	167.37	409.13	167.37	-1.2845	29225	22965	1.6255	0.052029	0.94797	0.10406	0.29859	False
ID_44014	GKN1	128.65	223.54	128.65	223.54	0.79238	4502.5	3408.2	1.6255	0.94724	0.052758	0.10552	0.30129	True
ID_4841	DMBT1	287.43	108.85	287.43	108.85	-1.3928	15947	12811	1.6254	0.052039	0.94796	0.10408	0.29864	False
ID_57504	RBP7	226.01	376.86	226.01	376.86	0.73514	11379	8614.5	1.6254	0.94757	0.052431	0.10486	0.30003	True
ID_20343	YWHAB	105.47	186.09	105.47	186.09	0.8133	3249.9	2460.5	1.6253	0.94707	0.052934	0.10587	0.30189	True
ID_35485	AFF4	105.47	186.09	105.47	186.09	0.8133	3249.9	2460.5	1.6253	0.94707	0.052934	0.10587	0.30189	True
ID_43722	PCDHGA9	195.87	67.882	195.87	67.882	-1.515	8190.6	6804.3	1.6253	0.05205	0.94795	0.1041	0.29868	False
ID_8528	HNF4A	195.87	67.882	195.87	67.882	-1.515	8190.6	6804.3	1.6253	0.05205	0.94795	0.1041	0.29868	False
ID_46697	TRMT11	212.1	74.905	212.1	74.905	-1.4893	9411	7757.9	1.6252	0.052061	0.94794	0.10412	0.29869	False
ID_57975	OR4B1	96.197	28.089	96.197	28.089	-1.7404	2319.4	2116.4	1.6252	0.052063	0.94794	0.10413	0.29869	False
ID_59114	ZNF684	96.197	28.089	96.197	28.089	-1.7404	2319.4	2116.4	1.6252	0.052063	0.94794	0.10413	0.29869	False
ID_60278	UBXN2B	96.197	28.089	96.197	28.089	-1.7404	2319.4	2116.4	1.6252	0.052063	0.94794	0.10413	0.29869	False
ID_75263	CTAGE8	96.197	28.089	96.197	28.089	-1.7404	2319.4	2116.4	1.6252	0.052063	0.94794	0.10413	0.29869	False
ID_32430	FAM189A1	203.98	71.394	203.98	71.394	-1.5016	8790.2	7274.9	1.625	0.052077	0.94792	0.10415	0.29876	False
ID_19423	TP53BP2	340.75	552.42	340.75	552.42	0.69545	22403	16970	1.6249	0.94767	0.052326	0.10465	0.29957	True
ID_41419	MAGOHB	322.2	125.23	322.2	125.23	-1.3564	19399	15471	1.6248	0.052099	0.9479	0.1042	0.29886	False
ID_584	ALAS2	1405.9	722.13	1405.9	722.13	-0.96017	2.3375e+05	1.7792e+05	1.6248	0.052102	0.9479	0.1042	0.29886	False
ID_61044	SLC2A14	230.64	83.097	230.64	83.097	-1.4618	10885	8907.8	1.6248	0.052104	0.9479	0.10421	0.29886	False
ID_30167	PTP4A3	230.64	83.097	230.64	83.097	-1.4618	10885	8907.8	1.6248	0.052104	0.9479	0.10421	0.29886	False
ID_60377	OR13C8	304.82	117.04	304.82	117.04	-1.3734	17631	14116	1.6247	0.052114	0.94789	0.10423	0.29889	False
ID_41983	FGGY	425.35	175.56	425.35	175.56	-1.2719	31199	24492	1.6247	0.052114	0.94789	0.10423	0.29889	False
ID_7024	GDF10	251.5	92.46	251.5	92.46	-1.4339	12647	10276	1.6246	0.052123	0.94788	0.10425	0.29891	False
ID_15718	MOK	23.18	46.815	23.18	46.815	0.98366	279.31	211.67	1.6246	0.94481	0.055194	0.11039	0.3097	True
ID_12334	NDUFC2	23.18	46.815	23.18	46.815	0.98366	279.31	211.67	1.6246	0.94481	0.055194	0.11039	0.3097	True
ID_25679	VPRBP	23.18	46.815	23.18	46.815	0.98366	279.31	211.67	1.6246	0.94481	0.055194	0.11039	0.3097	True
ID_59365	CSTL1	289.75	110.02	289.75	110.02	-1.389	16152	12982	1.6245	0.052134	0.94787	0.10427	0.29896	False
ID_40490	NDE1	111.26	195.45	111.26	195.45	0.80729	3544	2685.9	1.6245	0.94702	0.05298	0.10596	0.30203	True
ID_72323	GRIFIN	111.26	195.45	111.26	195.45	0.80729	3544	2685.9	1.6245	0.94702	0.05298	0.10596	0.30203	True
ID_40558	BIVM	248.03	410.81	248.03	410.81	0.72566	13248	10043	1.6243	0.9475	0.052502	0.105	0.30022	True
ID_67823	EPHA6	117.06	204.82	117.06	204.82	0.80185	3850.7	2919.1	1.6243	0.94704	0.052959	0.10592	0.30198	True
ID_37287	RNF141	139.08	44.475	139.08	44.475	-1.6231	4475.1	3873.7	1.624	0.052193	0.94781	0.10439	0.29921	False
ID_32302	DNAJC13	139.08	44.475	139.08	44.475	-1.6231	4475.1	3873.7	1.624	0.052193	0.94781	0.10439	0.29921	False
ID_58602	TMEM132E	277	455.28	277	455.28	0.71482	15892	12052	1.6239	0.9475	0.0525	0.105	0.30022	True
ID_27662	TMEM5	222.53	79.586	222.53	79.586	-1.4719	10216	8397	1.6238	0.052204	0.9478	0.10441	0.29922	False
ID_50593	CENPT	41.724	79.586	41.724	79.586	0.91548	716.77	543.78	1.6237	0.94578	0.054219	0.10844	0.3064	True
ID_11521	KMT2A	156.47	51.497	156.47	51.497	-1.5847	5509.2	4701.1	1.6236	0.052235	0.94776	0.10447	0.29929	False
ID_65909	DEFB119	382.47	154.49	382.47	154.49	-1.3023	25988	20543	1.6235	0.052236	0.94776	0.10447	0.29929	False
ID_57718	HRASLS5	53.314	99.483	53.314	99.483	0.88755	1065.8	808.72	1.6235	0.94612	0.053882	0.10776	0.30512	True
ID_59239	TMEM125	136.76	236.42	136.76	236.42	0.78525	4965.6	3768.2	1.6234	0.94707	0.052934	0.10587	0.30189	True
ID_36048	TRIB2	136.76	236.42	136.76	236.42	0.78525	4965.6	3768.2	1.6234	0.94707	0.052934	0.10587	0.30189	True
ID_52816	GTF2IRD2	144.88	46.815	144.88	46.815	-1.6092	4807.9	4142.4	1.6234	0.05225	0.94775	0.1045	0.29934	False
ID_38003	TCEB3B	190.08	65.542	190.08	65.542	-1.5218	7754.5	6475.9	1.6234	0.052253	0.94775	0.10451	0.29934	False
ID_4222	CTPS1	39.406	9.3631	39.406	9.3631	-1.9631	451.29	495.84	1.6234	0.052253	0.94775	0.10451	0.29934	False
ID_21677	HIST1H4A	39.406	9.3631	39.406	9.3631	-1.9631	451.29	495.84	1.6234	0.052253	0.94775	0.10451	0.29934	False
ID_34061	ADGRA2	150.67	49.156	150.67	49.156	-1.5964	5152.6	4418.3	1.6233	0.052262	0.94774	0.10452	0.29939	False
ID_52895	POMK	96.197	170.88	96.197	170.88	0.82238	2788.5	2116.4	1.6233	0.94677	0.053235	0.10647	0.30295	True
ID_36849	PILRA	86.925	155.66	86.925	155.66	0.8333	2362.3	1793.1	1.6232	0.94666	0.053341	0.10668	0.30318	True
ID_27640	KLHL41	86.925	155.66	86.925	155.66	0.8333	2362.3	1793.1	1.6232	0.94666	0.053341	0.10668	0.30318	True
ID_32248	WSCD1	86.925	155.66	86.925	155.66	0.8333	2362.3	1793.1	1.6232	0.94666	0.053341	0.10668	0.30318	True
ID_45574	ALPK3	214.42	76.075	214.42	76.075	-1.4828	9569.1	7898.2	1.6232	0.052274	0.94773	0.10455	0.2994	False
ID_55331	LYRM7	169.21	287.91	169.21	287.91	0.76329	7044.9	5347.7	1.6232	0.94718	0.052821	0.10564	0.30145	True
ID_44355	MAP3K7CL	169.21	287.91	169.21	287.91	0.76329	7044.9	5347.7	1.6232	0.94718	0.052821	0.10564	0.30145	True
ID_50169	ADM2	232.96	84.268	232.96	84.268	-1.4562	11055	9056	1.6232	0.052278	0.94772	0.10456	0.2994	False
ID_2899	CDK2	17.385	3.5112	17.385	3.5112	-2.027	96.243	134.08	1.6231	0.052282	0.94772	0.10456	0.2994	False
ID_27016	RBM12	17.385	3.5112	17.385	3.5112	-2.027	96.243	134.08	1.6231	0.052282	0.94772	0.10456	0.2994	False
ID_11159	MBL2	17.385	3.5112	17.385	3.5112	-2.027	96.243	134.08	1.6231	0.052282	0.94772	0.10456	0.2994	False
ID_61995	BPIFB4	17.385	3.5112	17.385	3.5112	-2.027	96.243	134.08	1.6231	0.052282	0.94772	0.10456	0.2994	False
ID_15227	PSMD7	17.385	3.5112	17.385	3.5112	-2.027	96.243	134.08	1.6231	0.052282	0.94772	0.10456	0.2994	False
ID_36992	EHD2	17.385	3.5112	17.385	3.5112	-2.027	96.243	134.08	1.6231	0.052282	0.94772	0.10456	0.2994	False
ID_44060	CTPS2	124.01	38.623	124.01	38.623	-1.6577	3645.8	3209	1.6229	0.052311	0.94769	0.10462	0.29954	False
ID_60041	ACOT12	294.39	112.36	294.39	112.36	-1.3817	16567	13327	1.6228	0.052316	0.94768	0.10463	0.29956	False
ID_31099	MAPRE1	92.72	26.919	92.72	26.919	-1.7471	2164.9	1992.7	1.6227	0.052325	0.94768	0.10465	0.29957	False
ID_64803	ADAM32	92.72	26.919	92.72	26.919	-1.7471	2164.9	1992.7	1.6227	0.052325	0.94768	0.10465	0.29957	False
ID_20747	ZSCAN9	92.72	26.919	92.72	26.919	-1.7471	2164.9	1992.7	1.6227	0.052325	0.94768	0.10465	0.29957	False
ID_70324	RAB15	105.47	31.6	105.47	31.6	-1.7075	2728.3	2460.5	1.6224	0.052355	0.94764	0.10471	0.29969	False
ID_9037	HTR7	105.47	31.6	105.47	31.6	-1.7075	2728.3	2460.5	1.6224	0.052355	0.94764	0.10471	0.29969	False
ID_42637	STAP2	105.47	31.6	105.47	31.6	-1.7075	2728.3	2460.5	1.6224	0.052355	0.94764	0.10471	0.29969	False
ID_57294	SLC5A11	842.6	397.93	842.6	397.93	-1.0804	98863	76043	1.6224	0.05236	0.94764	0.10472	0.29971	False
ID_68615	METTL2A	358.13	142.79	358.13	142.79	-1.3206	23187	18426	1.6223	0.052373	0.94763	0.10475	0.29977	False
ID_494	ACAN	224.85	80.757	224.85	80.757	-1.4659	10381	8541.7	1.6221	0.052394	0.94761	0.10479	0.29987	False
ID_6007	FABP6	281.64	106.51	281.64	106.51	-1.3946	15336	12387	1.622	0.052397	0.9476	0.10479	0.29988	False
ID_52698	SLC41A2	152.99	262.17	152.99	262.17	0.77315	5959.9	4530.6	1.622	0.94699	0.05301	0.10602	0.3021	True
ID_37149	ANO7	314.09	121.72	314.09	121.72	-1.3604	18503	14832	1.6219	0.052411	0.94759	0.10482	0.29995	False
ID_73079	FRG2	114.74	35.112	114.74	35.112	-1.6804	3170.5	2824.9	1.6219	0.052416	0.94758	0.10483	0.29997	False
ID_21300	SLC14A2	268.89	100.65	268.89	100.65	-1.4087	14152	11475	1.6218	0.052428	0.94757	0.10486	0.30002	False
ID_7777	GRM4	170.37	57.349	170.37	57.349	-1.5544	6387.3	5408.1	1.6217	0.052436	0.94756	0.10487	0.30004	False
ID_19429	TPBG	170.37	57.349	170.37	57.349	-1.5544	6387.3	5408.1	1.6217	0.052436	0.94756	0.10487	0.30004	False
ID_62388	SPICE1	56.791	105.33	56.791	105.33	0.87969	1178.2	896.08	1.6217	0.946	0.054	0.108	0.30553	True
ID_39066	RASD1	184.28	63.201	184.28	63.201	-1.5291	7330.3	6153.9	1.6216	0.052442	0.94756	0.10488	0.30005	False
ID_40019	DDIT4	235.28	85.438	235.28	85.438	-1.4507	11226	9205.1	1.6216	0.052447	0.94755	0.10489	0.30005	False
ID_25699	KNTC1	235.28	85.438	235.28	85.438	-1.4507	11226	9205.1	1.6216	0.052447	0.94755	0.10489	0.30005	False
ID_61336	SLC22A31	50.996	12.874	50.996	12.874	-1.906	726.64	752.46	1.6216	0.052448	0.94755	0.1049	0.30005	False
ID_72395	ZBTB34	50.996	12.874	50.996	12.874	-1.906	726.64	752.46	1.6216	0.052448	0.94755	0.1049	0.30005	False
ID_41338	KIF26B	26.657	5.8519	26.657	5.8519	-2.0131	216.43	264.58	1.6214	0.05247	0.94753	0.10494	0.30014	False
ID_20065	VCP	26.657	5.8519	26.657	5.8519	-2.0131	216.43	264.58	1.6214	0.05247	0.94753	0.10494	0.30014	False
ID_28480	DRAP1	101.99	180.24	101.99	180.24	0.81536	3061.3	2329.1	1.6213	0.9466	0.053395	0.10679	0.30339	True
ID_19285	TRAPPC10	67.222	122.89	67.222	122.89	0.86075	1549.5	1178.9	1.6213	0.94617	0.053825	0.10765	0.30497	True
ID_53038	TCHP	484.46	205.99	484.46	205.99	-1.2298	38774	30380	1.6213	0.052476	0.94752	0.10495	0.30016	False
ID_18217	SSR1	316.41	122.89	316.41	122.89	-1.3573	18725	15014	1.6213	0.052479	0.94752	0.10496	0.30016	False
ID_35261	KCNV1	316.41	122.89	316.41	122.89	-1.3573	18725	15014	1.6213	0.052479	0.94752	0.10496	0.30016	False
ID_76321	Non-Targeting	690.77	314.83	690.77	314.83	-1.1311	70663	54691	1.6212	0.052485	0.94751	0.10497	0.30018	False
ID_50769	CXorf21	129.81	40.963	129.81	40.963	-1.6402	3946.7	3458.7	1.6211	0.052502	0.9475	0.105	0.30022	False
ID_6679	FZD2	129.81	40.963	129.81	40.963	-1.6402	3946.7	3458.7	1.6211	0.052502	0.9475	0.105	0.30022	False
ID_57538	GRIN3B	181.96	307.81	181.96	307.81	0.75517	7918.8	6027	1.6211	0.94699	0.053009	0.10602	0.3021	True
ID_71023	ZNF662	477.51	202.48	477.51	202.48	-1.2337	37822	29661	1.621	0.052504	0.9475	0.10501	0.30023	False
ID_23541	CH25H	307.14	500.92	307.14	500.92	0.7039	18777	14294	1.6209	0.94721	0.052788	0.10558	0.3014	True
ID_59134	HMGB4	192.39	66.712	192.39	66.712	-1.5141	7898.1	6606.5	1.6209	0.052523	0.94748	0.10505	0.30032	False
ID_5979	F13B	208.62	73.734	208.62	73.734	-1.4879	9097.2	7549.4	1.6208	0.052535	0.94746	0.10507	0.30037	False
ID_10257	KPNA4	208.62	73.734	208.62	73.734	-1.4879	9097.2	7549.4	1.6208	0.052535	0.94746	0.10507	0.30037	False
ID_19039	TGFB1	318.73	124.06	318.73	124.06	-1.3542	18947	15196	1.6207	0.052545	0.94746	0.10509	0.30041	False
ID_70575	TEX36	200.51	70.223	200.51	70.223	-1.5004	8487	7071.7	1.6206	0.052551	0.94745	0.1051	0.30044	False
ID_29132	UTP14A	89.243	25.748	89.243	25.748	-1.7544	2015.8	1872	1.6204	0.052571	0.94743	0.10514	0.30053	False
ID_53304	PCGF5	89.243	25.748	89.243	25.748	-1.7544	2015.8	1872	1.6204	0.052571	0.94743	0.10514	0.30053	False
ID_74213	HIST2H2AA4	227.16	81.927	227.16	81.927	-1.4602	10547	8687.4	1.6204	0.052577	0.94742	0.10515	0.30055	False
ID_37538	DERA	323.36	525.5	323.36	525.5	0.69884	20431	15563	1.6203	0.94717	0.052831	0.10566	0.30149	True
ID_12112	MYOC	83.448	149.81	83.448	149.81	0.83659	2201.9	1677.4	1.6203	0.9463	0.053703	0.10741	0.30445	True
ID_28969	TRAF3IP2	83.448	149.81	83.448	149.81	0.83659	2201.9	1677.4	1.6203	0.9463	0.053703	0.10741	0.30445	True
ID_7666	GPX7	83.448	149.81	83.448	149.81	0.83659	2201.9	1677.4	1.6203	0.9463	0.053703	0.10741	0.30445	True
ID_62021	CCT8L2	266.57	438.89	266.57	438.89	0.71724	14848	11312	1.6202	0.94709	0.052913	0.10583	0.30187	True
ID_73514	CT47B1	119.38	208.33	119.38	208.33	0.79821	3956.2	3014.5	1.6201	0.9466	0.053397	0.10679	0.30339	True
ID_9094	ID1	321.04	125.23	321.04	125.23	-1.3512	19171	15379	1.6201	0.052608	0.94739	0.10522	0.30071	False
ID_15837	RASGRF2	242.23	401.44	242.23	401.44	0.72645	12674	9658.3	1.62	0.94702	0.052977	0.10595	0.30203	True
ID_3994	CS	135.6	43.304	135.6	43.304	-1.6245	4259.6	3715.9	1.6199	0.052626	0.94737	0.10525	0.30079	False
ID_22878	MTMR1	158.78	52.667	158.78	52.667	-1.574	5630.3	4816.2	1.6198	0.052637	0.94736	0.10527	0.30083	False
ID_50015	NUDT18	345.38	136.94	345.38	136.94	-1.3284	21725	17354	1.6198	0.052643	0.94736	0.10529	0.30083	False
ID_5517	ELK3	92.72	165.02	92.72	165.02	0.82496	2613.9	1992.7	1.6197	0.94634	0.05366	0.10732	0.3043	True
ID_67393	CISD3	273.52	102.99	273.52	102.99	-1.4004	14540	11803	1.6197	0.052652	0.94735	0.1053	0.30087	False
ID_32886	R3HDM1	155.31	265.68	155.31	265.68	0.77072	6090.9	4644	1.6196	0.94674	0.053263	0.10653	0.30306	True
ID_59303	TATDN3	224.85	374.52	224.85	374.52	0.73356	11202	8541.7	1.6195	0.94693	0.053067	0.10613	0.30235	True
ID_73704	PHGR1	224.85	374.52	224.85	374.52	0.73356	11202	8541.7	1.6195	0.94693	0.053067	0.10613	0.30235	True
ID_15345	PTH2R	347.7	138.11	347.7	138.11	-1.3258	21965	17547	1.6193	0.052687	0.94731	0.10537	0.30101	False
ID_3416	CLPTM1	549.37	239.93	549.37	239.93	-1.1918	47876	37414	1.6193	0.05269	0.94731	0.10538	0.30102	False
ID_27072	PLXNC1	152.99	50.327	152.99	50.327	-1.585	5269.7	4530.6	1.6193	0.052693	0.94731	0.10539	0.30103	False
ID_42566	DDX60	709.31	325.37	709.31	325.37	-1.122	73706	57148	1.6192	0.052704	0.9473	0.10541	0.30108	False
ID_55065	CCDC120	305.98	118.21	305.98	118.21	-1.3646	17628	14205	1.619	0.052721	0.94728	0.10544	0.30116	False
ID_18542	SYT1	325.68	127.57	325.68	127.57	-1.3453	19623	15748	1.619	0.052729	0.94727	0.10546	0.30119	False
ID_65860	VGLL2	350.02	139.28	350.02	139.28	-1.3233	22206	17741	1.6189	0.052729	0.94727	0.10546	0.30119	False
ID_45977	FBRSL1	800.87	375.69	800.87	375.69	-1.09	90388	69897	1.6189	0.052734	0.94727	0.10547	0.30121	False
ID_28440	NPC2	197.03	331.22	197.03	331.22	0.74641	9003.3	6870.8	1.6189	0.9468	0.053202	0.1064	0.30281	True
ID_29322	GPR83	749.88	347.6	749.88	347.6	-1.107	80911	62670	1.6188	0.05274	0.94726	0.10548	0.30123	False
ID_72167	LRRD1	246.87	408.46	246.87	408.46	0.72417	13057	9965.2	1.6188	0.9469	0.053102	0.1062	0.30248	True
ID_70456	AMIGO3	275.84	104.16	275.84	104.16	-1.3964	14737	11969	1.6187	0.052759	0.94724	0.10552	0.30129	False
ID_72904	CT45A5	133.29	230.57	133.29	230.57	0.78612	4731.7	3612.2	1.6186	0.94652	0.053476	0.10695	0.30366	True
ID_61148	GSC	571.39	251.63	571.39	251.63	-1.18	51122	39932	1.6185	0.052773	0.94723	0.10555	0.30136	False
ID_30077	CLASRP	202.83	71.394	202.83	71.394	-1.4934	8637.2	7206.9	1.6184	0.05279	0.94721	0.10558	0.3014	False
ID_30982	ABLIM3	202.83	71.394	202.83	71.394	-1.4934	8637.2	7206.9	1.6184	0.05279	0.94721	0.10558	0.3014	False
ID_243	ACY1	111.26	33.941	111.26	33.941	-1.6839	2989.4	2685.9	1.6184	0.052791	0.94721	0.10558	0.3014	False
ID_72968	OR13G1	111.26	33.941	111.26	33.941	-1.6839	2989.4	2685.9	1.6184	0.052791	0.94721	0.10558	0.3014	False
ID_20146	VRK2	392.9	160.34	392.9	160.34	-1.2877	27042	21478	1.6183	0.052795	0.9472	0.10559	0.3014	False
ID_30955	TRAPPC8	85.766	24.578	85.766	24.578	-1.7622	1872	1754.2	1.6183	0.052798	0.9472	0.1056	0.3014	False
ID_46635	GPBP1L1	85.766	24.578	85.766	24.578	-1.7622	1872	1754.2	1.6183	0.052798	0.9472	0.1056	0.3014	False
ID_41089	37316	85.766	24.578	85.766	24.578	-1.7622	1872	1754.2	1.6183	0.052798	0.9472	0.1056	0.3014	False
ID_68522	OR8D4	492.58	210.67	492.58	210.67	-1.2215	39736	31227	1.6182	0.052808	0.94719	0.10562	0.30141	False
ID_23676	CLDN12	249.19	411.98	249.19	411.98	0.72306	13250	10120	1.6182	0.94684	0.053161	0.10632	0.30267	True
ID_15461	PTPRJ	22.021	4.6815	22.021	4.6815	-2.0186	150.33	195.06	1.6182	0.05281	0.94719	0.10562	0.30141	False
ID_27204	MPHOSPH9	22.021	4.6815	22.021	4.6815	-2.0186	150.33	195.06	1.6182	0.05281	0.94719	0.10562	0.30141	False
ID_51275	ZBP1	22.021	4.6815	22.021	4.6815	-2.0186	150.33	195.06	1.6182	0.05281	0.94719	0.10562	0.30141	False
ID_61121	RAD9B	280.48	459.96	280.48	459.96	0.71162	16107	12303	1.6182	0.94688	0.053119	0.10624	0.30253	True
ID_58274	RNASE11	165.74	282.06	165.74	282.06	0.76354	6765.8	5168.1	1.6181	0.94662	0.053383	0.10677	0.30335	True
ID_52553	REG4	186.6	314.83	186.6	314.83	0.75151	8222	6281.9	1.6179	0.94667	0.053334	0.10667	0.30318	True
ID_34800	FGF20	186.6	314.83	186.6	314.83	0.75151	8222	6281.9	1.6179	0.94667	0.053334	0.10667	0.30318	True
ID_16783	SAT1	330.32	129.91	330.32	129.91	-1.3396	20081	16120	1.6179	0.052841	0.94716	0.10568	0.30154	False
ID_20144	VRK2	613.11	273.87	613.11	273.87	-1.1598	57543	44880	1.6178	0.05285	0.94715	0.1057	0.30157	False
ID_17395	SLC1A3	37.088	71.394	37.088	71.394	0.92652	588.43	449.65	1.6178	0.94494	0.055063	0.11013	0.30935	True
ID_734	AMHR2	37.088	71.394	37.088	71.394	0.92652	588.43	449.65	1.6178	0.94494	0.055063	0.11013	0.30935	True
ID_74438	TSPY8	689.61	1067.4	689.61	1067.4	0.6295	71361	54539	1.6177	0.94705	0.05295	0.1059	0.30196	True
ID_20092	VEGFC	251.5	415.49	251.5	415.49	0.72197	13445	10276	1.6177	0.94678	0.053216	0.10643	0.30288	True
ID_45421	AHRR	562.12	246.95	562.12	246.95	-1.1834	49665	38864	1.6175	0.052883	0.94712	0.10577	0.30175	False
ID_38009	ABI3	54.473	14.045	54.473	14.045	-1.8825	817.23	837.45	1.6175	0.052888	0.94711	0.10578	0.30175	False
ID_51472	VWA9	54.473	14.045	54.473	14.045	-1.8825	817.23	837.45	1.6175	0.052888	0.94711	0.10578	0.30175	False
ID_46193	SUGP1	54.473	14.045	54.473	14.045	-1.8825	817.23	837.45	1.6175	0.052888	0.94711	0.10578	0.30175	False
ID_38607	VGLL1	98.515	174.39	98.515	174.39	0.81755	2878.3	2200.5	1.6174	0.94614	0.053857	0.10771	0.30506	True
ID_70184	C1orf95	45.201	85.438	45.201	85.438	0.90374	809.51	618.9	1.6174	0.94521	0.054794	0.10959	0.30848	True
ID_73500	FAM25A	45.201	85.438	45.201	85.438	0.90374	809.51	618.9	1.6174	0.94521	0.054794	0.10959	0.30848	True
ID_56975	CSMD3	157.62	269.19	157.62	269.19	0.76835	6223.3	4758.6	1.6173	0.94649	0.053505	0.10701	0.30371	True
ID_26436	AMMECR1	166.9	56.179	166.9	56.179	-1.554	6129.2	5227.7	1.6173	0.05291	0.94709	0.10582	0.30187	False
ID_72263	FIGNL2	127.49	221.2	127.49	221.2	0.79022	4391	3357.9	1.6172	0.94634	0.053665	0.10733	0.3043	True
ID_23491	NOL3	127.49	221.2	127.49	221.2	0.79022	4391	3357.9	1.6172	0.94634	0.053665	0.10733	0.3043	True
ID_47344	SEMA4A	127.49	221.2	127.49	221.2	0.79022	4391	3357.9	1.6172	0.94634	0.053665	0.10733	0.3043	True
ID_37974	GP6	413.76	170.88	413.76	170.88	-1.2709	29497	23398	1.6172	0.052921	0.94708	0.10584	0.30188	False
ID_14763	PKIB	126.33	39.793	126.33	39.793	-1.6422	3744.4	3308	1.6171	0.052925	0.94708	0.10585	0.30188	False
ID_58102	OR10P1	126.33	39.793	126.33	39.793	-1.6422	3744.4	3308	1.6171	0.052925	0.94708	0.10585	0.30188	False
ID_472	AES	126.33	39.793	126.33	39.793	-1.6422	3744.4	3308	1.6171	0.052925	0.94708	0.10585	0.30188	False
ID_42597	ZNF280C	126.33	39.793	126.33	39.793	-1.6422	3744.4	3308	1.6171	0.052925	0.94708	0.10585	0.30188	False
ID_34002	SAMHD1	523.87	227.05	523.87	227.05	-1.2026	44050	34581	1.617	0.052936	0.94706	0.10587	0.30189	False
ID_48887	THTPA	213.26	76.075	213.26	76.075	-1.475	9409.4	7827.9	1.6168	0.052964	0.94704	0.10593	0.30198	False
ID_61975	ADIG	603.84	269.19	603.84	269.19	-1.1626	55996	43760	1.6166	0.052983	0.94702	0.10597	0.30203	False
ID_6425	FLG	82.289	23.408	82.289	23.408	-1.7708	1733.5	1639.5	1.6164	0.053002	0.947	0.106	0.3021	False
ID_33488	CLDN15	254.98	94.801	254.98	94.801	-1.4179	12829	10511	1.6164	0.053004	0.947	0.10601	0.3021	False
ID_48696	SMIM7	188.92	65.542	188.92	65.542	-1.513	7610.8	6410.9	1.6164	0.053007	0.94699	0.10601	0.3021	False
ID_64700	SMIM14	188.92	65.542	188.92	65.542	-1.513	7610.8	6410.9	1.6164	0.053007	0.94699	0.10601	0.3021	False
ID_40193	UGT1A3	188.92	65.542	188.92	65.542	-1.513	7610.8	6410.9	1.6164	0.053007	0.94699	0.10601	0.3021	False
ID_22643	DGAT1	98.515	29.26	98.515	29.26	-1.7175	2398.2	2200.5	1.6163	0.05301	0.94699	0.10602	0.3021	False
ID_28216	APPBP2	89.243	159.17	89.243	159.17	0.82773	2445	1872	1.6163	0.94592	0.054078	0.10816	0.3058	True
ID_22023	PRSS12	216.73	361.65	216.73	361.65	0.73601	10500	8039.5	1.6162	0.94656	0.053441	0.10688	0.30355	True
ID_61865	LELP1	345.38	558.27	345.38	558.27	0.69119	22661	17354	1.6161	0.94673	0.053273	0.10655	0.30309	True
ID_22971	CREG1	104.31	183.75	104.31	183.75	0.81093	3155.4	2416.4	1.6161	0.94605	0.053955	0.10791	0.30537	True
ID_14174	PLRG1	104.31	183.75	104.31	183.75	0.81093	3155.4	2416.4	1.6161	0.94605	0.053955	0.10791	0.30537	True
ID_37755	ASB3	310.61	505.61	310.61	505.61	0.70111	19011	14562	1.6159	0.94667	0.053328	0.10666	0.30318	True
ID_74853	TVP23A	673.38	306.64	673.38	306.64	-1.1323	67249	52428	1.6159	0.053063	0.94694	0.10613	0.30235	False
ID_60939	PSMA8	448.53	712.76	448.53	712.76	0.66702	34909	26741	1.6158	0.94677	0.053228	0.10646	0.30292	True
ID_55025	PAPLN	132.13	42.134	132.13	42.134	-1.6259	4049.3	3560.7	1.6158	0.053066	0.94693	0.10613	0.30235	False
ID_67695	ANKRD34A	132.13	42.134	132.13	42.134	-1.6259	4049.3	3560.7	1.6158	0.053066	0.94693	0.10613	0.30235	False
ID_63500	TTC24	132.13	42.134	132.13	42.134	-1.6259	4049.3	3560.7	1.6158	0.053066	0.94693	0.10613	0.30235	False
ID_67840	ZNF621	312.93	509.12	312.93	509.12	0.70038	19245	14742	1.6158	0.94667	0.053333	0.10667	0.30318	True
ID_50469	ATF7IP2	315.25	512.63	315.25	512.63	0.69967	19479	14923	1.6158	0.94666	0.053337	0.10667	0.30318	True
ID_48159	PINK1	333.79	540.72	333.79	540.72	0.69427	21409	16402	1.6157	0.94668	0.05332	0.10664	0.30318	True
ID_63954	PSORS1C2	317.57	516.14	317.57	516.14	0.69896	19716	15105	1.6157	0.94666	0.053339	0.10668	0.30318	True
ID_24337	S1PR2	324.52	526.67	324.52	526.67	0.69689	20433	15655	1.6157	0.94666	0.053338	0.10668	0.30318	True
ID_22697	ABCC3	341.91	135.76	341.91	135.76	-1.3261	21247	17066	1.6156	0.053088	0.94691	0.10618	0.30246	False
ID_47064	ANO3	234.12	85.438	234.12	85.438	-1.4436	11053	9130.4	1.6156	0.053094	0.94691	0.10619	0.30248	False
ID_56293	MGAM2	115.9	202.48	115.9	202.48	0.79958	3747.7	2871.9	1.6155	0.94608	0.053921	0.10784	0.30528	True
ID_75773	RNF103-CHMP3	16.226	33.941	16.226	33.941	1.0203	156.91	120.24	1.6155	0.94294	0.057061	0.11412	0.31579	True
ID_4931	DNM2	16.226	33.941	16.226	33.941	1.0203	156.91	120.24	1.6155	0.94294	0.057061	0.11412	0.31579	True
ID_49286	SRD5A3	16.226	33.941	16.226	33.941	1.0203	156.91	120.24	1.6155	0.94294	0.057061	0.11412	0.31579	True
ID_64483	ANKRD23	16.226	33.941	16.226	33.941	1.0203	156.91	120.24	1.6155	0.94294	0.057061	0.11412	0.31579	True
ID_31389	USP33	16.226	33.941	16.226	33.941	1.0203	156.91	120.24	1.6155	0.94294	0.057061	0.11412	0.31579	True
ID_74839	PRCD	16.226	33.941	16.226	33.941	1.0203	156.91	120.24	1.6155	0.94294	0.057061	0.11412	0.31579	True
ID_25590	ST18	175.01	59.69	175.01	59.69	-1.5361	6649.3	5652.5	1.6155	0.053099	0.9469	0.1062	0.30248	False
ID_31566	ZC3H13	155.31	51.497	155.31	51.497	-1.5741	5388.2	4644	1.6154	0.053108	0.94689	0.10622	0.3025	False
ID_70716	GLTPD2	135.6	234.08	135.6	234.08	0.78314	4848.5	3715.9	1.6154	0.94619	0.053812	0.10762	0.3049	True
ID_55313	ZNF799	541.25	236.42	541.25	236.42	-1.1915	46463	36503	1.6154	0.053114	0.94689	0.10623	0.30253	False
ID_41262	AIM1L	117.06	36.282	117.06	36.282	-1.663	3262.5	2919.1	1.6153	0.053118	0.94688	0.10624	0.30253	False
ID_34829	FGF21	270.05	101.82	270.05	101.82	-1.3984	14150	11556	1.6153	0.053125	0.94688	0.10625	0.30255	False
ID_24420	B4GALT6	257.3	95.972	257.3	95.972	-1.4134	13013	10670	1.6152	0.053133	0.94687	0.10627	0.30259	False
ID_59083	ERICH3	159.94	272.7	159.94	272.7	0.76605	6357.1	4874.2	1.6151	0.94626	0.053737	0.10747	0.30461	True
ID_59014	IFFO2	76.494	138.11	76.494	138.11	0.84402	1898	1455.3	1.615	0.94563	0.054372	0.10874	0.30691	True
ID_42294	TMCO6	149.51	49.156	149.51	49.156	-1.5854	5035.6	4362.5	1.615	0.05316	0.94684	0.10632	0.30267	False
[truncated: 5,438,760 more chars]
