## Supplementary material for "INTS12 Bridges Integrator and NELF to Prevent the Release of Non-processive RNA Polymerase II Complexes": CRISPRscreen_genesummary (part 1 of 2)

id	num	neg|score	neg|p-value	neg|fdr	neg|rank	neg|goodsgrna	neg|lfc	pos|score	pos|p-value	pos|fdr	pos|rank	pos|goodsgrna	pos|lfc
WDR73	4	6.9375e-06	1.9499e-05	0.313296	1	4	-3.8553	0.99999	0.99999	0.999995	19041	0	-3.8553
EMC4	4	1.5964e-05	5.5898e-05	0.313296	2	3	-4.6266	0.70722	0.73127	0.999995	13715	1	-4.6266
BPTF	4	2.4714e-05	8.9177e-05	0.313296	3	4	-5.1379	0.98887	0.98894	0.999995	18774	0	-5.1379
CASC4	4	2.6553e-05	9.3857e-05	0.313296	4	1	0.23238	0.35245	0.49769	0.999995	9337	2	0.23238
MT1H	4	2.6974e-05	9.4897e-05	0.313296	5	4	-3.8198	0.99997	0.99997	0.999995	19040	0	-3.8198
MSH4	4	3.1014e-05	0.00010842	0.313296	6	2	-1.9133	0.77884	0.78373	0.999995	14740	1	-1.9133
DCP2	4	3.3083e-05	0.00011518	0.313296	7	3	-4.7625	0.92037	0.92017	0.999995	17419	0	-4.7625
INTS2	4	4.219e-05	0.00015677	0.359186	8	3	-4.576	0.643	0.6922	0.999995	12974	1	-4.576
HSPA14	4	4.6167e-05	0.00016977	0.359186	9	4	-3.3931	0.99995	0.99995	0.999995	19039	0	-3.3931
TAC4	4	6.3095e-05	0.00023581	0.408191	10	3	-3.6935	0.58608	0.66163	0.999995	12375	1	-3.6935
TAF8	3	6.8983e-05	0.00021293	0.405446	11	3	-4.4637	0.99993	0.99993	0.999995	19038	0	-4.4637
SREK1IP1	4	7.9659e-05	0.00030653	0.474602	12	1	0.81022	0.051763	0.12529	0.962991	2449	3	0.81022
EPC2	4	8.5774e-05	0.00032629	0.474602	13	3	-4.8269	0.91167	0.91149	0.999995	17231	0	-4.8269
CBLL1	4	9.638e-05	0.00036685	0.474602	14	3	-3.4326	0.7929	0.79548	0.999995	14956	1	-3.4326
C11orf80	4	0.00010822	0.00041417	0.474602	15	3	-4.2157	0.92334	0.92318	0.999995	17469	0	-4.2157
SNRPC	4	0.00012453	0.00048228	0.474602	16	4	-3.6472	0.99988	0.99988	0.999995	19037	0	-3.6472
DHX35	4	0.00012453	0.00048228	0.474602	17	4	-4.6245	0.99988	0.99988	0.999995	19036	0	-4.6245
F11	4	0.00013276	0.00051764	0.474602	18	2	-0.97313	0.83946	0.83877	0.999995	15810	0	-0.97313
GTF3C5	3	0.00013518	0.00040949	0.474602	19	3	-4.2887	0.99986	0.99987	0.999995	19035	0	-4.2887
PABPC1L2B	4	0.0001396	0.0005387	0.474602	20	3	-3.4691	0.92513	0.92492	0.999995	17507	0	-3.4691
RBM17	4	0.00014399	0.00055456	0.474602	21	4	-4.3862	0.99484	0.9949	0.999995	18908	0	-4.3862
PRDM4	4	0.00014399	0.00055456	0.474602	22	3	-4.9661	0.9362	0.9361	0.999995	17733	0	-4.9661
NABP1	4	0.00014907	0.00057328	0.474602	23	4	-1.9803	0.99985	0.99986	0.999995	19034	0	-1.9803
NOTO	4	0.00016346	0.00062944	0.499381	24	2	-1.8901	0.34457	0.48965	0.999995	9198	2	-1.8901
GHDC	4	0.00018449	0.00070536	0.514182	25	4	-4.5905	0.9998	0.99981	0.999995	19033	0	-4.5905
OXNAD1	4	0.00018586	0.00070796	0.514182	26	1	0.4855	0.2676	0.41147	0.999995	7752	2	0.4855
HIST1H2BK	4	0.00019588	0.00074644	0.514182	27	4	-2.8264	0.9998	0.99981	0.999995	19032	0	-2.8264
THOC1	4	0.00021952	0.00082547	0.514182	28	4	-3.3911	0.99978	0.99978	0.999995	19031	0	-3.3911
NFIC	4	0.00023468	0.00088215	0.514182	29	3	-3.4314	0.93831	0.93826	0.999995	17779	0	-3.4314
RTKN	4	0.00024924	0.00092375	0.514182	30	3	-3.0046	0.96069	0.96061	0.999995	18202	0	-3.0046
ARF3	4	0.00025394	0.00094351	0.514182	31	4	-1.8547	0.99975	0.99974	0.999995	19030	0	-1.8547
BRD2	4	0.0002562	0.00095235	0.514182	32	4	-2.5395	0.99974	0.99974	0.999995	19029	0	-2.5395
JMJD6	4	0.00026744	0.00099915	0.514182	33	3	-3.9248	0.95168	0.95158	0.999995	18023	0	-3.9248
OR4C3	4	0.00026744	0.00099915	0.514182	34	3	-4.2619	0.89175	0.89147	0.999995	16838	0	-4.2619
CMTR1	4	0.00026744	0.00099915	0.514182	35	3	-3.6936	0.086503	0.19077	0.991094	3621	1	-3.6936
S100A4	4	0.00028667	0.0010636	0.515938	36	4	-1.8043	0.99971	0.99972	0.999995	19028	0	-1.8043
PPP6R3	4	0.00028827	0.0010688	0.515938	37	3	-3.2	0.8192	0.81907	0.999995	15414	1	-3.2
NPY1R	4	0.00029206	0.0010855	0.515938	38	3	-1.9041	0.29168	0.43583	0.999995	8234	1	-1.9041
FTSJ3	3	0.0002951	0.00087331	0.514182	39	2	-4.6142	0.78403	0.78414	0.999995	14812	0	-4.6142
ABCA10	4	0.00030042	0.0011109	0.515938	40	2	-1.7898	0.91063	0.91041	0.999995	17206	0	-1.7898
POT1	3	0.00030231	0.00089255	0.514182	41	3	-4.5957	0.9997	0.99969	0.999995	19027	0	-4.5957
SLC52A1	4	0.00033485	0.0012342	0.525291	42	2	-2.4483	0.66951	0.70763	0.999995	13268	1	-2.4483
OR10G7	4	0.00034466	0.001268	0.525291	43	4	-2.8486	0.99966	0.99966	0.999995	19026	0	-2.8486
UNC13A	4	0.00034515	0.001269	0.525291	44	2	-1.0638	0.22713	0.37058	0.999995	6960	1	-1.0638
HECW1	4	0.0003554	0.0013091	0.530335	45	4	-1.8912	0.99964	0.99965	0.999995	19025	0	-1.8912
PRAF2	4	0.00039825	0.0014583	0.570083	46	3	-1.2847	0.52512	0.63228	0.999995	11821	1	-1.2847
DCPS	3	0.00041211	0.0012134	0.525291	47	3	-3.6542	0.99959	0.99958	0.999995	19024	0	-3.6542
UBR4	4	0.00041613	0.0015269	0.570083	48	4	-3.7761	0.99958	0.9996	0.999995	19023	0	-3.7761
COX11	4	0.00041613	0.0015269	0.570083	49	4	-3.4825	0.99958	0.9996	0.999995	19022	0	-3.4825
TIMM9	4	0.00045134	0.0016564	0.573447	50	2	-2.1743	0.90786	0.90763	0.999995	17151	0	-2.1743
COPB1	4	0.00050389	0.0018561	0.620723	51	2	-1.7182	0.13829	0.28022	0.999254	5262	2	-1.7182
MGC57346-CRHR1	4	0.00050443	0.0018582	0.620723	52	2	-0.15718	0.82489	0.82447	0.999995	15521	1	-0.15718
F5	4	0.00054148	0.0019767	0.626047	53	4	-1.6179	0.99946	0.99947	0.999995	19021	0	-1.6179
RBM22	3	0.0005415	0.0015789	0.573447	54	2	-4.8988	0.28625	0.41966	0.999995	8135	1	-4.8988
SEC63	4	0.00054555	0.0019934	0.626047	55	4	-2.6366	0.99945	0.99947	0.999995	19020	0	-2.6366
SMCO3	4	0.00055488	0.0020287	0.626047	56	3	-2.1732	0.76026	0.76912	0.999995	14481	1	-2.1732
ZBTB14	4	0.00055751	0.0020443	0.626047	57	3	-1.832	0.89764	0.89736	0.999995	16950	0	-1.832
UBQLN4	4	0.00055821	0.0020469	0.626047	58	4	-2.2458	0.9994	0.99941	0.999995	19016	0	-2.2458
NUP88	3	0.00056008	0.0016314	0.573447	59	3	-2.6917	0.99944	0.99945	0.999995	19019	0	-2.6917
FANCA	3	0.00056008	0.0016314	0.573447	60	3	-5.3211	0.99944	0.99945	0.999995	19018	0	-5.3211
LCMT2	4	0.00057622	0.0021187	0.626047	61	4	-2.2833	0.99942	0.99944	0.999995	19017	0	-2.2833
CNTFR	4	0.00058061	0.0021371	0.626047	62	3	-2.0958	0.79052	0.79342	0.999995	14908	1	-2.0958
WDR60	4	0.0006106	0.0022419	0.642775	63	3	-2.4224	0.42843	0.57528	0.999995	10748	1	-2.4224
RPL7L1	2	0.00062392	0.0011739	0.525291	64	1	-2.988	0.54087	0.54242	0.999995	11954	1	-2.988
ELP4	4	0.00062577	0.0022965	0.642775	65	2	-2.7318	0.49388	0.61847	0.999995	11554	1	-2.7318
PXN	4	0.00062648	0.0022991	0.642775	66	4	-3.2226	0.99937	0.99938	0.999995	19015	0	-3.2226
GAK	4	0.00063575	0.0023293	0.642775	67	3	-2.5745	0.70486	0.7297	0.999995	13687	1	-2.5745
ADRBK2	4	0.00066368	0.0024348	0.648927	68	2	-0.79643	0.37854	0.52431	0.999995	9841	2	-0.79643
RABL2A	4	0.00066855	0.0024538	0.648927	69	3	-4.1173	0.0135	0.044387	0.892062	910	1	-4.1173
PSMG2	4	0.00066855	0.0024538	0.648927	70	3	-3.7757	0.1877	0.3305	0.999995	6237	1	-3.7757
ENKD1	4	0.00071676	0.0026267	0.685135	71	1	-0.20615	0.9249	0.9247	0.999995	17501	0	-0.20615
ARMC5	4	0.00073958	0.0027114	0.694323	72	3	-3.488	0.98234	0.98238	0.999995	18631	0	-3.488
RAB8A	4	0.00076984	0.0028149	0.700674	73	3	-0.88487	0.72054	0.74029	0.999995	13883	1	-0.88487
HTT	4	0.00078996	0.0028914	0.700674	74	3	-3.0417	0.57418	0.65562	0.999995	12251	1	-3.0417
FOXD4L3	2	0.00079337	0.0014859	0.570083	75	2	-3.7635	0.99921	0.99916	0.999995	19014	0	-3.7635
FNTB	4	0.00082291	0.0030094	0.700674	76	2	-0.96025	0.87753	0.87708	0.999995	16584	0	-0.96025
FAM50A	4	0.00086446	0.0031597	0.700674	77	3	-2.9372	0.68853	0.71933	0.999995	13490	1	-2.9372
MCMBP	4	0.00086446	0.0031597	0.700674	78	3	-3.8144	0.9362	0.9361	0.999995	17739	0	-3.8144
ZFHX2	4	0.00087599	0.0032028	0.700674	79	3	-0.86335	0.78296	0.78714	0.999995	14799	1	-0.86335
C7orf69	4	0.00089211	0.0032621	0.700674	80	2	-2.1497	0.12978	0.26713	0.998257	5020	1	-2.1497
INTS4	4	0.00089211	0.0032621	0.700674	81	3	-3.3051	0.97474	0.97471	0.999995	18477	0	-3.3051
C7orf26	4	0.00089211	0.0032621	0.700674	82	4	-3.4188	0.99355	0.99361	0.999995	18873	0	-3.4188
C19orf73	4	0.00089211	0.0032621	0.700674	83	2	-1.7047	0.7826	0.78683	0.999995	14794	1	-1.7047
AVEN	4	0.0008971	0.0032772	0.700674	84	3	-2.3748	0.83608	0.83544	0.999995	15754	0	-2.3748
RHCG	4	0.00091412	0.003337	0.700674	85	4	-2.021	0.99909	0.99908	0.999995	19013	0	-2.021
MTIF2	4	0.00092906	0.0034004	0.700674	86	2	0.013342	0.35753	0.50283	0.999995	9440	2	0.013342
PDCD6	4	0.00094248	0.0034436	0.700674	87	2	-2.153	0.78495	0.78876	0.999995	14829	1	-2.153
SET	4	0.00094493	0.0034519	0.700674	88	4	-2.827	0.99906	0.99905	0.999995	19012	0	-2.827
DCLRE1B	4	0.00095643	0.0034951	0.700674	89	3	-3.0629	0.877	0.87656	0.999995	16569	0	-3.0629
MZT2A	4	0.00096092	0.0035086	0.700674	90	4	-1.3903	0.99904	0.99903	0.999995	19011	0	-1.3903
ATXN7L2	4	0.00097814	0.0035569	0.700674	91	2	-2.3945	0.36178	0.50717	0.999995	9521	1	-2.3945
LAYN	4	0.00098213	0.0035694	0.700674	92	2	-0.9894	0.66465	0.7047	0.999995	13212	1	-0.9894
CCDC51	4	0.0010053	0.0036583	0.704208	93	2	-1.9131	0.87388	0.87345	0.999995	16500	0	-1.9131
LANCL3	4	0.0010118	0.0036765	0.704208	94	4	-1.5912	0.99899	0.99898	0.999995	19010	0	-1.5912
CPSF1	4	0.001017	0.0036984	0.704208	95	3	-3.7594	0.96012	0.96003	0.999995	18191	0	-3.7594
CC2D1B	4	0.0010352	0.0037655	0.707875	96	3	-1.6436	0.97202	0.97201	0.999995	18416	0	-1.6436
LCN2	4	0.0010447	0.0037977	0.707875	97	4	-1.7071	0.99896	0.99895	0.999995	19009	0	-1.7071
ANKRD24	4	0.0010733	0.0038991	0.707875	98	3	-2.2668	0.0074407	0.025499	0.849886	541	1	-2.2668
DHODH	4	0.0010747	0.0039043	0.707875	99	3	-2.9141	0.67399	0.71033	0.999995	13315	1	-2.9141
FOXK1	4	0.001083	0.0039355	0.707875	100	4	-2.2464	0.99892	0.9989	0.999995	19008	0	-2.2464
IL32	4	0.0010883	0.0039537	0.707875	101	1	-0.076149	0.43952	0.58652	0.999995	10952	1	-0.076149
PCLO	4	0.0010992	0.0040005	0.707875	102	3	-2.1489	0.89109	0.89078	0.999995	16827	0	-2.1489
LOC102723859	4	0.0011025	0.004015	0.707875	103	3	-2.5686	0.92324	0.9231	0.999995	17465	0	-2.5686
TUBGCP3	2	0.0011088	0.0021083	0.626047	104	2	-4.9235	0.99889	0.99884	0.999995	19007	0	-4.9235
UNCX	4	0.0011262	0.0040936	0.714266	105	2	-2.0489	0.88403	0.8836	0.999995	16703	0	-2.0489
CAPN5	4	0.0011679	0.0042376	0.714266	106	2	-0.88739	0.059055	0.13936	0.979652	2685	1	-0.88739
WDR74	3	0.0011788	0.0033661	0.700674	107	3	-3.1879	0.99882	0.99885	0.999995	19006	0	-3.1879
HEATR6	4	0.0011839	0.0042927	0.714266	108	3	-2.4599	0.98157	0.98162	0.999995	18611	0	-2.4599
ALG1L2	4	0.0011859	0.0042984	0.714266	109	2	-2.9848	0.078387	0.17588	0.991094	3341	1	-2.9848
OR4F3	4	0.0012059	0.0043749	0.714266	110	3	-3.0669	0.05677	0.13499	0.977779	2612	1	-3.0669
TMEM30B	4	0.001218	0.0044154	0.714266	111	3	-2.3943	0.3965	0.54262	0.999995	10167	1	-2.3943
DDX60	4	0.0012184	0.004416	0.714266	112	4	-1.1482	0.99878	0.99878	0.999995	19005	0	-1.1482
EIF1AD	3	0.0012227	0.0034841	0.700674	113	2	-4.1333	0.27931	0.41126	0.999995	7992	1	-4.1333
RUFY2	4	0.001227	0.0044508	0.714266	114	4	-1.872	0.99877	0.99877	0.999995	19004	0	-1.872
GPR17	4	0.0012273	0.0044539	0.714266	115	4	-1.7799	0.99877	0.99877	0.999995	19003	0	-1.7799
FASN	4	0.0012404	0.0045111	0.714266	116	4	-1.4879	0.99876	0.99876	0.999995	19002	0	-1.4879
POLD3	4	0.0012547	0.0045527	0.714266	117	4	-2.2099	0.99875	0.99874	0.999995	19001	0	-2.2099
TEAD1	4	0.0012868	0.0046702	0.714266	118	2	-2.2921	0.4242	0.5709	0.999995	10671	1	-2.2921
C6orf15	4	0.0012868	0.0046702	0.714266	119	2	-1.1757	0.26091	0.40471	0.999995	7624	2	-1.1757
HSPG2	4	0.0013005	0.004717	0.714266	120	2	-0.36399	0.37426	0.51994	0.999995	9763	1	-0.36399
C19orf43	4	0.0013106	0.0047498	0.714266	121	3	-2.4068	0.81984	0.81969	0.999995	15423	1	-2.4068
OR5K1	4	0.0013226	0.0047992	0.714266	122	4	-1.3912	0.99868	0.99869	0.999995	19000	0	-1.3912
ADGRL2	4	0.0013337	0.0048335	0.714266	123	4	-2.1941	0.99867	0.99868	0.999995	18999	0	-2.1941
LSMEM2	4	0.0013536	0.0049047	0.714266	124	2	-0.41763	0.28299	0.42706	0.999995	8070	1	-0.41763
PLCG2	4	0.001362	0.004938	0.714266	125	3	-2.2004	0.89813	0.89785	0.999995	16960	0	-2.2004
GOLGA8A	4	0.0014066	0.0050873	0.714266	126	2	-0.10613	0.098245	0.21207	0.998257	3990	2	-0.10613
ST6GALNAC1	4	0.001418	0.0051242	0.714266	127	2	-2.5441	0.53614	0.63728	0.999995	11910	1	-2.5441
MUSTN1	4	0.001418	0.0051242	0.714266	128	2	-1.8078	0.16697	0.30937	0.999254	5845	2	-1.8078
F8A1	4	0.0014266	0.00516	0.714266	129	3	-2.3208	0.73559	0.75086	0.999995	14097	1	-2.3208
TUT1	2	0.0014298	0.0027348	0.694323	130	2	-5.2205	0.99857	0.99851	0.999995	18998	0	-5.2205
LRRC27	4	0.0014538	0.0052583	0.714266	131	3	-1.9245	0.95953	0.95946	0.999995	18180	0	-1.9245
STRA13	4	0.001469	0.0053181	0.714266	132	4	-2.7461	0.99853	0.99855	0.999995	18997	0	-2.7461
SLC16A10	4	0.0014849	0.0053691	0.714266	133	4	-2.2102	0.98676	0.98679	0.999995	18733	0	-2.2102
LOXL1	4	0.0014862	0.0053722	0.714266	134	3	-0.9254	0.80294	0.80424	0.999995	15127	1	-0.9254
RAB18	4	0.0014862	0.0053722	0.714266	135	2	-0.5038	0.55633	0.64683	0.999995	12090	1	-0.5038
ZCCHC9	4	0.0015354	0.005562	0.714266	136	2	-3.2234	0.61042	0.67432	0.999995	12611	1	-3.2234
AGAP6	4	0.0015564	0.005639	0.714266	137	3	-3.0153	0.98285	0.9829	0.999995	18645	0	-3.0153
CPSF3L	4	0.0015564	0.005639	0.714266	138	4	-3.566	0.99367	0.99372	0.999995	18880	0	-3.566
NOP56	4	0.0015564	0.005639	0.714266	139	3	-3.5306	0.96958	0.96954	0.999995	18369	0	-3.5306
GOLGA6L4	4	0.0015564	0.005639	0.714266	140	3	-3.489	0.1821	0.32483	0.999254	6124	1	-3.489
CCDC84	4	0.0015564	0.005639	0.714266	141	3	-4.0895	0.96958	0.96954	0.999995	18366	0	-4.0895
HSD17B1	4	0.0015657	0.0056676	0.714266	142	2	-0.35584	0.8635	0.86309	0.999995	16277	0	-0.35584
KIAA1217	4	0.0015992	0.0057897	0.714266	143	4	-1.5328	0.9984	0.99842	0.999995	18996	0	-1.5328
CCNF	4	0.0016048	0.005809	0.714266	144	2	-1.5654	0.21027	0.35347	0.999995	6632	2	-1.5654
HSD17B6	4	0.0016188	0.0058573	0.714266	145	4	-1.2426	0.99003	0.99006	0.999995	18792	0	-1.2426
TBC1D26	3	0.001622	0.0046	0.714266	146	3	-3.0755	0.99838	0.99842	0.999995	18995	0	-3.0755
TRIM43B	4	0.0016226	0.0058719	0.714266	147	2	-1.2407	0.044421	0.11098	0.962991	2162	2	-1.2407
IL17RE	4	0.0016281	0.0058963	0.714266	148	4	-1.5333	0.99837	0.99839	0.999995	18994	0	-1.5333
MCM3AP	4	0.0016408	0.0059348	0.714266	149	3	-2.3696	0.34566	0.49077	0.999995	9221	1	-2.3696
PIGW	4	0.0016475	0.0059598	0.714266	150	3	-2.6726	0.80741	0.80828	0.999995	15206	1	-2.6726
TOE1	4	0.0016722	0.0060456	0.714266	151	3	-2.5179	0.068557	0.15745	0.986332	3003	1	-2.5179
TUFM	2	0.001682	0.0032356	0.700674	152	2	-4.1769	0.99832	0.99825	0.999995	18993	0	-4.1769
ACVR1	4	0.0016877	0.0060945	0.714266	153	4	-2.1105	0.98619	0.98621	0.999995	18722	0	-2.1105
PDE11A	4	0.0017056	0.0061532	0.714266	154	2	-2.031	0.66588	0.70545	0.999995	13226	1	-2.031
CRAMP1L	4	0.0017117	0.0061823	0.714266	155	4	-1.7011	0.99829	0.99831	0.999995	18992	0	-1.7011
PLAGL2	4	0.0017176	0.0062068	0.714266	156	3	-3.4626	0.97766	0.97773	0.999995	18551	0	-3.4626
PCDHA11	4	0.0017249	0.0062343	0.714266	157	3	-1.0623	0.27984	0.42388	0.999995	8008	1	-1.0623
TIMP4	4	0.001739	0.0062832	0.714266	158	4	-1.8567	0.99487	0.99492	0.999995	18910	0	-1.8567
KIN	4	0.0017703	0.0063955	0.714266	159	4	-1.5148	0.99823	0.99826	0.999995	18991	0	-1.5148
HCAR1	4	0.0017779	0.0064278	0.714266	160	2	-0.21171	0.40913	0.55556	0.999995	10404	2	-0.21171
DIDO1	4	0.0017804	0.0064402	0.714266	161	4	-1.3878	0.99822	0.99825	0.999995	18990	0	-1.3878
KANSL3	3	0.0018035	0.0051039	0.714266	162	3	-3.5283	0.9982	0.99824	0.999995	18989	0	-3.5283
DCTPP1	4	0.0018149	0.0065505	0.714266	163	3	-3.1042	0.59089	0.66415	0.999995	12418	1	-3.1042
EPHA1	4	0.0018228	0.006576	0.714266	164	3	-1.6371	0.94687	0.94682	0.999995	17931	0	-1.6371
HRNR	4	0.0018287	0.0065994	0.714266	165	3	-2.3362	0.97282	0.97279	0.999995	18437	0	-2.3362
NATD1	4	0.0018353	0.0066222	0.714266	166	4	-1.5806	0.99816	0.9982	0.999995	18988	0	-1.5806
PLA2G4D	4	0.0018575	0.0067049	0.714266	167	4	-1.5853	0.9922	0.99228	0.999995	18851	0	-1.5853
ARL5C	4	0.0018575	0.0067049	0.714266	168	2	-1.3579	0.23645	0.38001	0.999995	7143	2	-1.3579
SP7	4	0.0018585	0.006707	0.714266	169	2	-1.6529	0.82549	0.82502	0.999995	15532	1	-1.6529
FCHSD1	4	0.0019025	0.0068609	0.714266	170	2	-1.5657	0.2121	0.3554	0.999995	6671	1	-1.5657
C8orf37	4	0.0019364	0.0069805	0.714266	171	3	-2.0662	0.98543	0.98544	0.999995	18711	0	-2.0662
EML3	4	0.001937	0.006981	0.714266	172	2	-0.57405	0.6108	0.67453	0.999995	12617	1	-0.57405
TMEM106A	4	0.001952	0.0070367	0.714266	173	4	-1.5092	0.99805	0.99807	0.999995	18987	0	-1.5092
PSMA6	3	0.0019703	0.0055703	0.714266	174	2	-1.3414	0.002706	0.0075457	0.714911	226	1	-1.3414
SKP2	4	0.0019709	0.0071069	0.714266	175	3	-2.3539	0.064093	0.14901	0.985491	2852	1	-2.3539
INTS10	4	0.0019893	0.0071703	0.714266	176	3	-2.8377	0.97568	0.97565	0.999995	18495	0	-2.8377
TMEM41B	4	0.0019893	0.0071703	0.714266	177	2	-1.8931	0.08454	0.18721	0.991094	3548	2	-1.8931
NELFE	4	0.00199	0.0071745	0.714266	178	4	-1.5113	0.99575	0.9958	0.999995	18936	0	-1.5113
ANKRD39	4	0.001995	0.0071911	0.714266	179	4	-1.9535	0.99801	0.99802	0.999995	18986	0	-1.9535
ZAR1L	4	0.002018	0.0072831	0.714266	180	3	-2.3615	0.73457	0.75015	0.999995	14084	1	-2.3615
BZW1	4	0.0020415	0.0073533	0.714266	181	4	-1.6042	0.99796	0.99799	0.999995	18985	0	-1.6042
CIDEC	4	0.0020431	0.0073591	0.714266	182	2	-1.8792	0.39235	0.53835	0.999995	10102	1	-1.8792
YPEL5	4	0.0020838	0.0075067	0.714266	183	3	-2.3112	0.83441	0.8338	0.999995	15713	0	-2.3112
MSMO1	4	0.0020865	0.0075197	0.714266	184	4	-1.0453	0.99791	0.99794	0.999995	18984	0	-1.0453
DNAJC2	4	0.0020961	0.0075566	0.714266	185	2	-1.3051	0.96958	0.96954	0.999995	18357	0	-1.3051
GTF2E2	4	0.0021018	0.0075759	0.714266	186	3	-3.9826	0.72593	0.74405	0.999995	13964	1	-3.9826
BRF2	4	0.0021018	0.0075759	0.714266	187	3	-3.0791	0.87115	0.87078	0.999995	16425	0	-3.0791
OR4F17	4	0.0021018	0.0075759	0.714266	188	3	-3.0891	0.9362	0.9361	0.999995	17749	0	-3.0891
S100B	4	0.0021041	0.0075852	0.714266	189	2	-1.5156	0.065533	0.15175	0.986201	2897	2	-1.5156
PPFIBP1	3	0.0021095	0.0059291	0.714266	190	2	-0.95207	0.026469	0.067123	0.930464	1493	1	-0.95207
ABT1	4	0.0021304	0.0076762	0.714266	191	4	-1.6919	0.99787	0.9979	0.999995	18982	0	-1.6919
SEC16A	4	0.0021304	0.0076762	0.714266	192	4	-3.2733	0.99787	0.9979	0.999995	18983	0	-3.2733
CARS	4	0.0021304	0.0076762	0.714266	193	4	-2.418	0.99787	0.9979	0.999995	18981	0	-2.418
MAGED4B	4	0.0021669	0.0078073	0.714266	194	4	-1.2519	0.99783	0.99786	0.999995	18980	0	-1.2519
SLC22A18AS	4	0.002168	0.0078078	0.714266	195	3	-1.9396	0.62267	0.68102	0.999995	12744	1	-1.9396
SNX3	4	0.0021756	0.0078312	0.714266	196	3	-1.9405	0.94884	0.94878	0.999995	17965	0	-1.9405
AMY1A	4	0.0021789	0.0078411	0.714266	197	3	-2.3023	0.62247	0.6809	0.999995	12739	1	-2.3023
SERF2	4	0.0022042	0.0079264	0.714266	198	4	-3.1916	0.9873	0.98735	0.999995	18742	0	-3.1916
FAM149B1	4	0.0022042	0.0079264	0.714266	199	3	-2.2144	0.4773	0.61139	0.999995	11426	1	-2.2144
EIF5A2	4	0.0022121	0.007955	0.714266	200	4	-1.0095	0.99779	0.99781	0.999995	18979	0	-1.0095
KLK10	4	0.0022309	0.0080278	0.714266	201	2	-1.147	0.066592	0.15376	0.986332	2935	2	-1.147
VPS16	4	0.0022366	0.008047	0.714266	202	4	-3.1645	0.99355	0.99361	0.999995	18875	0	-3.1645
SEL1L3	4	0.0022519	0.008099	0.714266	203	3	-2.9669	0.89549	0.89518	0.999995	16900	0	-2.9669
MEF2BNB	4	0.0022552	0.0081083	0.714266	204	4	-1.6368	0.98719	0.98722	0.999995	18741	0	-1.6368
C10orf95	4	0.0022676	0.0081447	0.714266	205	4	-1.2692	0.99773	0.99775	0.999995	18978	0	-1.2692
TM4SF5	4	0.0022712	0.0081593	0.714266	206	4	-2.1095	0.99773	0.99775	0.999995	18977	0	-2.1095
CYSLTR1	4	0.0022735	0.0081676	0.714266	207	3	-1.9647	0.73192	0.74828	0.999995	14043	1	-1.9647
CDC25B	4	0.0023082	0.0082924	0.714266	208	2	-1.065	0.16572	0.30811	0.999254	5820	2	-1.065
TRAPPC3	3	0.0023439	0.0065812	0.714266	209	3	-2.3969	0.99766	0.9977	0.999995	18976	0	-2.3969
RAD51D	3	0.0023594	0.0066285	0.714266	210	3	-2.9917	0.99764	0.99768	0.999995	18975	0	-2.9917
DERL3	4	0.0023612	0.0084796	0.714266	211	1	0.44938	0.23754	0.38111	0.999995	7165	2	0.44938
SLC25A41	4	0.0023748	0.0085332	0.714266	212	3	-1.9009	0.73767	0.75235	0.999995	14128	1	-1.9009
MYADML2	4	0.0023834	0.0085685	0.714266	213	3	-1.6397	0.98119	0.98124	0.999995	18603	0	-1.6397
SLC25A3	4	0.0024124	0.0086616	0.714266	214	2	-2.0289	0.55378	0.64564	0.999995	12068	1	-2.0289
GID4	4	0.0024124	0.0086616	0.714266	215	2	-2.4402	0.76184	0.77037	0.999995	14506	1	-2.4402
DCTN1	4	0.0024124	0.0086616	0.714266	216	2	-2.2901	0.034024	0.090202	0.962991	1751	1	-2.2901
CNGB1	4	0.0024142	0.0086705	0.714266	217	1	0.17662	0.15336	0.29554	0.999254	5563	2	0.17662
PGA4	4	0.0024672	0.0088493	0.714266	218	2	-0.19122	0.079286	0.17757	0.991094	3371	1	-0.19122
SEPHS1	4	0.0024723	0.0088665	0.714266	219	4	-2.3744	0.99753	0.99754	0.999995	18974	0	-2.3744
CCL25	4	0.0025096	0.0089783	0.714266	220	4	-1.4213	0.99749	0.99751	0.999995	18973	0	-1.4213
PABPC5	4	0.0025307	0.0090438	0.714266	221	3	-2.2363	0.083422	0.18519	0.991094	3507	1	-2.2363
COL26A1	4	0.0025319	0.009048	0.714266	222	3	-1.5549	0.97744	0.9775	0.999995	18549	0	-1.5549
HOXB3	4	0.0025386	0.009076	0.714266	223	3	-2.0594	0.79716	0.79917	0.999995	15037	1	-2.0594
TRAK2	4	0.0025431	0.0090927	0.714266	224	3	-1.8663	0.97574	0.97572	0.999995	18497	0	-1.8663
GALR1	4	0.0025654	0.0091592	0.714266	225	3	-2.3241	0.89564	0.89533	0.999995	16906	0	-2.3241
FUCA2	4	0.0025929	0.0092471	0.714266	226	4	-1.8088	0.99302	0.99309	0.999995	18861	0	-1.8088
CDK11A	4	0.0025934	0.0092502	0.714266	227	4	-1.5973	0.99741	0.99742	0.999995	18972	0	-1.5973
RHEBL1	4	0.002594	0.0092523	0.714266	228	3	-2.1328	0.8332	0.83256	0.999995	15690	0	-2.1328
ENTPD4	4	0.002598	0.0092643	0.714266	229	4	-1.815	0.9974	0.99741	0.999995	18971	0	-1.815
P2RY4	4	0.0025992	0.0092674	0.714266	230	2	-2.0218	0.89638	0.89608	0.999995	16929	0	-2.0218
TAL2	4	0.0026134	0.0093168	0.714266	231	4	-2.4706	0.98834	0.98838	0.999995	18765	0	-2.4706
DNMT3L	4	0.0026262	0.0093599	0.714266	232	2	-0.62643	0.46185	0.60488	0.999995	11314	1	-0.62643
MMS22L	4	0.0026262	0.0093599	0.714266	233	3	-1.2659	0.90042	0.90008	0.999995	17007	0	-1.2659
POP1	2	0.0026339	0.005093	0.714266	234	2	-4.1976	0.99737	0.99726	0.999995	18970	0	-4.1976
FSCN1	4	0.0026433	0.009419	0.714266	235	3	-2.0984	0.86423	0.86382	0.999995	16289	0	-2.0984
CALML3	4	0.0026559	0.009453	0.714266	236	2	-0.91555	0.85736	0.85689	0.999995	16162	0	-0.91555
INIP	4	0.0027183	0.0096751	0.716096	237	3	-2.3734	0.84558	0.84494	0.999995	15932	0	-2.3734
COQ2	4	0.0027214	0.009687	0.716096	238	3	-3.6556	0.52448	0.632	0.999995	11814	1	-3.6556
WDR24	4	0.0027214	0.009687	0.716096	239	3	-2.8718	0.67297	0.70974	0.999995	13303	1	-2.8718
IPO11	4	0.002774	0.0098763	0.716096	240	4	-2.1187	0.99723	0.99724	0.999995	18969	0	-2.1187
MAPK12	4	0.0027965	0.0099561	0.716096	241	3	-2.0315	0.35094	0.49618	0.999995	9315	1	-2.0315
MTG1	4	0.0028117	0.010015	0.716096	242	3	-2.9863	0.96058	0.96051	0.999995	18199	0	-2.9863
RHBDL2	4	0.0028117	0.010015	0.716096	243	2	-0.61433	0.72003	0.73992	0.999995	13875	1	-0.61433
BACE1	4	0.0028117	0.010015	0.716096	244	1	0.22982	0.10936	0.23178	0.998257	4356	1	0.22982
CHRNB2	4	0.0028278	0.010075	0.716096	245	2	-0.50454	0.001796	0.0064907	0.694321	166	2	-0.50454
LOC388813	4	0.0028495	0.010153	0.716096	246	4	-2.3717	0.9933	0.99335	0.999995	18868	0	-2.3717
IL21R	4	0.0028555	0.010171	0.716096	247	4	-1.3373	0.99714	0.99715	0.999995	18968	0	-1.3373
XPR1	4	0.0028568	0.010175	0.716096	248	3	-1.8028	0.681	0.71464	0.999995	13391	1	-1.8028
GJB7	4	0.0028756	0.010242	0.716096	249	3	-2.1526	0.87366	0.87324	0.999995	16491	0	-2.1526
CREBBP	4	0.0028861	0.01028	0.716096	250	4	-2.485	0.99711	0.99712	0.999995	18967	0	-2.485
WARS	4	0.0028878	0.010284	0.716096	251	3	-1.9844	0.77158	0.778	0.999995	14630	1	-1.9844
CBX6	4	0.0028954	0.010312	0.716096	252	4	-1.3506	0.9971	0.99711	0.999995	18966	0	-1.3506
SMARCC2	4	0.0029086	0.01036	0.716096	253	4	-1.3661	0.99709	0.9971	0.999995	18965	0	-1.3661
WBSCR16	3	0.0029135	0.0081364	0.714266	254	3	-2.7645	0.99709	0.99713	0.999995	18964	0	-2.7645
IMP3	3	0.0029135	0.0081364	0.714266	255	3	-2.7645	0.99709	0.99713	0.999995	18961	0	-2.7645
GRWD1	3	0.0029135	0.0081364	0.714266	256	3	-2.7645	0.99709	0.99713	0.999995	18962	0	-2.7645
ISY1	3	0.0029135	0.0081364	0.714266	257	3	-2.8881	0.99709	0.99713	0.999995	18963	0	-2.8881
FXN	3	0.0029247	0.0081588	0.714266	258	2	-1.994	0.58307	0.60659	0.999995	12351	1	-1.994
TPBG	4	0.0029442	0.01049	0.716096	259	2	-0.58603	0.45	0.5972	0.999995	11155	2	-0.58603
C15orf62	4	0.0029622	0.010555	0.716096	260	4	-1.9726	0.99704	0.99705	0.999995	18960	0	-1.9726
TMC7	4	0.0029771	0.010605	0.716096	261	4	-1.525	0.99702	0.99703	0.999995	18959	0	-1.525
SIGLEC12	4	0.0029947	0.010663	0.716096	262	3	-2.613	0.69142	0.72114	0.999995	13529	1	-2.613
HIST1H2BL	4	0.0029947	0.010663	0.716096	263	3	-2.9105	0.55397	0.64574	0.999995	12072	1	-2.9105
TBC1D3B	4	0.0029947	0.010663	0.716096	264	3	-2.7058	0.77158	0.778	0.999995	14629	1	-2.7058
ADNP	4	0.0029947	0.010663	0.716096	265	3	-3.2701	0.86087	0.86038	0.999995	16225	0	-3.2701
RSBN1L	4	0.0029972	0.01067	0.716096	266	2	-0.31623	0.78748	0.79089	0.999995	14870	1	-0.31623
POTEH	4	0.0029999	0.010681	0.716096	267	3	-3.5642	0.93193	0.93168	0.999995	17669	0	-3.5642
NAA35	4	0.0029999	0.010681	0.716096	268	3	-3.0558	0.67021	0.70805	0.999995	13277	1	-3.0558
LENG8	3	0.0030042	0.008372	0.714266	269	1	-0.3944	0.8943	0.89438	0.999995	16880	0	-0.3944
RTN2	4	0.003033	0.010801	0.717141	270	4	-1.1619	0.99697	0.99698	0.999995	18958	0	-1.1619
PAPSS1	3	0.0030438	0.0084817	0.714266	271	3	-2.0301	0.99696	0.99701	0.999995	18957	0	-2.0301
RPRML	4	0.0030646	0.010901	0.717141	272	3	-2.1028	0.97056	0.97052	0.999995	18384	0	-2.1028
LGALS2	4	0.0030709	0.010924	0.717141	273	4	-2.3523	0.9937	0.99375	0.999995	18881	0	-2.3523
POLR3D	4	0.0030767	0.01094	0.717141	274	2	-2.3014	0.94799	0.94794	0.999995	17950	0	-2.3014
GOLIM4	4	0.0030767	0.01094	0.717141	275	4	-1.689	0.99466	0.99472	0.999995	18904	0	-1.689
BCOR	4	0.0030781	0.010946	0.717141	276	3	-1.7296	0.95154	0.95145	0.999995	18020	0	-1.7296
ZC2HC1C	4	0.003083	0.01096	0.717141	277	3	-2.1449	0.63563	0.68804	0.999995	12894	1	-2.1449
INTS1	2	0.0031221	0.0059977	0.714266	278	2	-4.9294	0.99688	0.99677	0.999995	18956	0	-4.9294
HDX	4	0.0031482	0.011184	0.721752	279	4	-0.91863	0.99685	0.99686	0.999995	18955	0	-0.91863
MAOA	4	0.0031502	0.011188	0.721752	280	4	-2.4524	0.99634	0.99638	0.999995	18949	0	-2.4524
NRDE2	4	0.0031524	0.011194	0.721752	281	4	-1.9495	0.99685	0.99686	0.999995	18954	0	-1.9495
NPBWR2	4	0.0031562	0.011209	0.721752	282	2	-0.98378	0.96958	0.96954	0.999995	18360	0	-0.98378
PCGF3	4	0.0031584	0.01122	0.721752	283	4	-2.495	0.99684	0.99685	0.999995	18953	0	-2.495
AUP1	4	0.0032091	0.011397	0.73069	284	2	-0.80479	0.18333	0.32607	0.999254	6152	1	-0.80479
SRSF7	3	0.0032525	0.0090298	0.714266	285	2	-4.5957	0.73803	0.73822	0.999995	14136	0	-4.5957
TBC1D3H	3	0.0032525	0.0090298	0.714266	286	2	-3.4778	0.94013	0.94029	0.999995	17815	0	-3.4778
CCDC64B	4	0.0032595	0.011584	0.735809	287	3	-2.3804	0.70347	0.72879	0.999995	13669	1	-2.3804
TMEM63A	4	0.0032621	0.011593	0.735809	288	3	-1.4365	0.84633	0.8457	0.999995	15946	0	-1.4365
DMRTC1	4	0.0033258	0.011804	0.745303	289	4	-1.0597	0.99667	0.99669	0.999995	18952	0	-1.0597
GALNT9	4	0.0033416	0.01186	0.745303	290	1	0.82072	0.060089	0.14135	0.982978	2713	3	0.82072
FAM3D	4	0.0033416	0.01186	0.745303	291	2	0.44845	0.033761	0.089645	0.962991	1743	2	0.44845
SNRNP40	4	0.0033641	0.011942	0.747964	292	3	-2.6575	0.9362	0.9361	0.999995	17756	0	-2.6575
SEC22B	4	0.0033994	0.012063	0.750647	293	3	-2.5191	0.9362	0.9361	0.999995	17728	0	-2.5191
HAUS1	3	0.0034017	0.0094218	0.714266	294	1	0.48752	0.10397	0.18951	0.991094	4162	2	0.48752
RNASE13	4	0.003421	0.012136	0.75249	295	1	0.27265	0.24487	0.38848	0.999995	7325	2	0.27265
SLC26A4	4	0.003443	0.012208	0.75249	296	2	-1.9437	0.86082	0.86035	0.999995	16224	0	-1.9437
C12orf56	4	0.003474	0.012317	0.75249	297	2	-0.93929	0.95032	0.95026	0.999995	17994	0	-0.93929
OR13C2	4	0.0034925	0.012385	0.75249	298	4	-1.9923	0.9867	0.98671	0.999995	18730	0	-1.9923
ANKRD52	4	0.0034936	0.012388	0.75249	299	4	-1.3433	0.99651	0.99653	0.999995	18951	0	-1.3433
ABCG5	4	0.0034986	0.012404	0.75249	300	2	-1.6242	0.87889	0.87845	0.999995	16611	0	-1.6242
HAMP	4	0.0034987	0.012405	0.75249	301	4	-1.4751	0.99192	0.992	0.999995	18844	0	-1.4751
DNAJC5	4	0.0035079	0.012437	0.75249	302	3	-2.3743	0.57428	0.65567	0.999995	12252	1	-2.3743
PSG11	4	0.0035216	0.012477	0.75249	303	3	-1.5474	0.7933	0.79582	0.999995	14966	1	-1.5474
PHGR1	4	0.0035416	0.012541	0.75249	304	2	-1.5453	0.6517	0.6971	0.999995	13058	1	-1.5453
COL20A1	4	0.003581	0.012666	0.75249	305	2	-1.6628	0.31085	0.45526	0.999995	8597	2	-1.6628
PRSS41	4	0.00359	0.012696	0.75249	306	4	-0.99571	0.99641	0.99644	0.999995	18950	0	-0.99571
CHRNG	4	0.0036162	0.012801	0.75249	307	3	-1.9809	0.86151	0.86108	0.999995	16240	0	-1.9809
HEXIM1	4	0.0036329	0.012859	0.75249	308	3	-2.7878	0.049327	0.12047	0.962991	2354	1	-2.7878
C9orf50	4	0.0036338	0.012862	0.75249	309	2	-1.2435	0.36037	0.50577	0.999995	9497	1	-1.2435
COG1	4	0.0036651	0.012982	0.75249	310	3	-1.5821	0.98413	0.98416	0.999995	18679	0	-1.5821
AURKAIP1	3	0.0036754	0.010165	0.716096	311	3	-3.4069	0.99026	0.9904	0.999995	18803	0	-3.4069
RBM25	3	0.0036754	0.010165	0.716096	312	3	-4.5249	0.99069	0.99081	0.999995	18813	0	-4.5249
MPDU1	4	0.0036815	0.013033	0.75249	313	3	-1.9824	0.79488	0.7972	0.999995	14992	1	-1.9824
LRP1B	4	0.0036859	0.013046	0.75249	314	2	-0.6051	0.79652	0.79863	0.999995	15022	1	-0.6051
LRP5	4	0.0036947	0.013081	0.75249	315	3	-3.1595	0.17154	0.31404	0.999254	5917	1	-3.1595
GTF2B	4	0.0036947	0.013081	0.75249	316	3	-3.1479	0.0082854	0.02819	0.865754	597	1	-3.1479
RSL1D1	4	0.0036947	0.013081	0.75249	317	2	-2.0826	0.122	0.25374	0.998257	4773	1	-2.0826
SOX2	2	0.0037154	0.0071511	0.714266	318	2	-4.1742	0.99628	0.99616	0.999995	18948	0	-4.1742
CXorf49	4	0.0037388	0.013228	0.75607	319	1	0.14078	0.044357	0.11088	0.962991	2158	1	0.14078
HPCA	4	0.0037604	0.013296	0.75607	320	4	-1.1492	0.99624	0.99628	0.999995	18947	0	-1.1492
UBE2B	4	0.0037918	0.013408	0.75607	321	2	-0.57908	0.76691	0.77429	0.999995	14565	1	-0.57908
SMYD5	4	0.0037948	0.013418	0.75607	322	3	-1.9558	0.63902	0.68994	0.999995	12935	1	-1.9558
CCDC6	4	0.003816	0.013485	0.75607	323	4	-1.717	0.99392	0.99398	0.999995	18889	0	-1.717
LTBP4	4	0.0038316	0.013539	0.75607	324	2	-0.24128	0.017164	0.055262	0.894771	1130	2	-0.24128
GMNC	4	0.0038352	0.013558	0.75607	325	4	-1.3572	0.99616	0.99621	0.999995	18946	0	-1.3572
CKAP4	4	0.0038447	0.013593	0.75607	326	1	0.89781	0.041847	0.10588	0.962991	2050	2	0.89781
CHRNA5	4	0.0038721	0.013686	0.75607	327	4	-1.1247	0.99613	0.99618	0.999995	18945	0	-1.1247
CEACAM5	4	0.0038754	0.013699	0.75607	328	4	-0.91829	0.99612	0.99617	0.999995	18944	0	-0.91829
UBE2W	4	0.0039506	0.013937	0.75607	329	2	-0.12049	0.39131	0.5373	0.999995	10082	2	-0.12049
UBLCP1	4	0.0039964	0.014086	0.75607	330	3	-1.4554	0.74116	0.75483	0.999995	14188	1	-1.4554
LARP7	4	0.0040045	0.014118	0.75607	331	4	-2.477	0.996	0.99605	0.999995	18943	0	-2.477
ZNF419	4	0.0040565	0.014297	0.75607	332	1	1.162	0.0013801	0.0049973	0.630155	135	3	1.162
LCE1B	4	0.0040663	0.014327	0.75607	333	2	-1.7224	0.51202	0.62629	0.999995	11721	1	-1.7224
LIAS	4	0.0040663	0.014327	0.75607	334	2	-2.1905	0.28905	0.4332	0.999995	8181	2	-2.1905
PIN4	4	0.0040791	0.014373	0.75607	335	3	-1.7659	0.95329	0.95318	0.999995	18055	0	-1.7659
AMIGO3	4	0.0040828	0.014385	0.75607	336	4	-1.1174	0.99592	0.99597	0.999995	18942	0	-1.1174
NUP62	4	0.0040829	0.014386	0.75607	337	3	-2.5529	0.062045	0.14509	0.984377	2776	1	-2.5529
SLC52A2	4	0.0041095	0.014478	0.75607	338	3	-1.1219	0.6324	0.6863	0.999995	12857	1	-1.1219
KLHDC10	4	0.0041177	0.014502	0.75607	339	4	-1.3705	0.99588	0.99593	0.999995	18941	0	-1.3705
OLFML3	4	0.0041445	0.0146	0.75607	340	4	-1.2284	0.99586	0.9959	0.999995	18940	0	-1.2284
FGF1	4	0.0041624	0.014657	0.75607	341	1	0.21245	0.10184	0.21846	0.998257	4098	2	0.21245
RAB3B	4	0.0041645	0.014662	0.75607	342	4	-1.2584	0.99584	0.99588	0.999995	18939	0	-1.2584
ATP6V0B	3	0.0041812	0.011519	0.735809	343	2	-4.4504	0.13932	0.23556	0.998257	5274	1	-4.4504
SWAP70	4	0.0042082	0.014805	0.75607	344	4	-1.0438	0.99579	0.99584	0.999995	18938	0	-1.0438
PYGM	4	0.0042134	0.014821	0.75607	345	4	-1.2345	0.99579	0.99584	0.999995	18937	0	-1.2345
GTF3C3	4	0.0042136	0.014823	0.75607	346	2	-1.6009	0.8622	0.8618	0.999995	16256	0	-1.6009
MCM10	4	0.0042154	0.014829	0.75607	347	2	-0.94341	0.92648	0.92627	0.999995	17535	0	-0.94341
FUT1	4	0.0042502	0.014946	0.75607	348	3	-2.0125	0.96754	0.9675	0.999995	18324	0	-2.0125
SURF6	4	0.0042626	0.014988	0.75607	349	3	-2.9631	0.78237	0.78664	0.999995	14790	1	-2.9631
RABEP1	4	0.0042708	0.015013	0.75607	350	3	-2.7753	0.97327	0.97323	0.999995	18444	0	-2.7753
MAN1C1	4	0.0042868	0.01507	0.75607	351	4	-0.9119	0.99571	0.99576	0.999995	18935	0	-0.9119
AGO2	4	0.0043002	0.015119	0.75607	352	4	-1.3597	0.9957	0.99575	0.999995	18934	0	-1.3597
BCAN	4	0.0043212	0.015174	0.75607	353	4	-1.3588	0.99568	0.99573	0.999995	18933	0	-1.3588
FAM71E1	4	0.0043324	0.015213	0.75607	354	4	-1.7038	0.99567	0.99572	0.999995	18932	0	-1.7038
NPIPB6	4	0.0043417	0.01525	0.75607	355	4	-2.984	0.99355	0.99361	0.999995	18874	0	-2.984
ACTR5	4	0.0043417	0.01525	0.75607	356	3	-2.7153	0.089699	0.19663	0.992849	3723	1	-2.7153
GTF3C2	4	0.0043417	0.01525	0.75607	357	3	-2.2992	0.062526	0.14598	0.98464	2796	1	-2.2992
WDR3	4	0.0043417	0.01525	0.75607	358	3	-3.2743	0.50022	0.62123	0.999995	11629	1	-3.2743
NID2	4	0.0043655	0.015331	0.75607	359	3	-1.8989	0.89548	0.89517	0.999995	16899	0	-1.8989
CBX3	4	0.0043696	0.015348	0.75607	360	3	-2.4304	0.78717	0.79063	0.999995	14867	1	-2.4304
RAB3GAP1	4	0.0043742	0.015363	0.75607	361	2	-0.95599	0.87557	0.87511	0.999995	16540	0	-0.95599
CREBZF	4	0.0043742	0.015363	0.75607	362	3	-1.2987	0.67681	0.71203	0.999995	13348	1	-1.2987
TMED10	4	0.0043742	0.015363	0.75607	363	3	-2.4253	0.96855	0.96852	0.999995	18340	0	-2.4253
TIGD3	4	0.0043742	0.015363	0.75607	364	1	0.6254	0.058912	0.13907	0.978963	2682	2	0.6254
TCIRG1	4	0.004432	0.015552	0.75607	365	2	-1.5868	0.23381	0.37735	0.999995	7088	1	-1.5868
RAD23B	4	0.0044378	0.015568	0.75607	366	3	-2.1639	0.38216	0.52803	0.999995	9912	1	-2.1639
ZNF207	2	0.0044561	0.0085519	0.714266	367	2	-4.3914	0.99195	0.9918	0.999995	18845	0	-4.3914
RHD	4	0.0044565	0.015628	0.75607	368	4	-1.1167	0.99554	0.9956	0.999995	18931	0	-1.1167
ADHFE1	4	0.004485	0.015729	0.75607	369	4	-1.0196	0.99551	0.99557	0.999995	18930	0	-1.0196
NFRKB	4	0.0044933	0.015753	0.75607	370	4	-1.7144	0.99551	0.99556	0.999995	18929	0	-1.7144
ZNF706	4	0.0045002	0.015781	0.75607	371	3	-2.8255	0.92928	0.92906	0.999995	17611	0	-2.8255
FBXL19	4	0.0045032	0.015796	0.75607	372	2	-1.7826	0.78113	0.78561	0.999995	14772	1	-1.7826
NGRN	4	0.0045032	0.015796	0.75607	373	3	-3.0406	0.28423	0.42827	0.999995	8094	1	-3.0406
RPL7A	2	0.0045044	0.0086471	0.714266	374	2	-4.6734	0.9955	0.99534	0.999995	18928	0	-4.6734
RUVBL2	2	0.0045044	0.0086471	0.714266	375	2	-3.9439	0.9955	0.99534	0.999995	18927	0	-3.9439
SMKR1	4	0.0045053	0.015804	0.75607	376	4	-1.2636	0.99549	0.99555	0.999995	18926	0	-1.2636
SLC38A2	4	0.0045697	0.016021	0.761998	377	3	-1.7889	0.91685	0.91665	0.999995	17348	0	-1.7889
GPR141	4	0.0045876	0.016079	0.761998	378	2	-1.309	0.86684	0.86642	0.999995	16336	0	-1.309
PRTG	4	0.004604	0.016125	0.761998	379	4	-1.0892	0.9954	0.99545	0.999995	18925	0	-1.0892
FBRS	4	0.0046088	0.016145	0.761998	380	2	-0.49225	0.12751	0.26322	0.998257	4954	2	-0.49225
ULK1	4	0.0046388	0.016248	0.761998	381	2	-1.1107	0.17789	0.32054	0.999254	6049	1	-1.1107
NWD1	4	0.0046388	0.016248	0.761998	382	1	-0.036776	0.067676	0.15581	0.986332	2973	1	-0.036776
PSG3	4	0.0046388	0.016248	0.761998	383	2	-0.25004	0.68485	0.71703	0.999995	13445	1	-0.25004
EPPK1	4	0.0046686	0.016346	0.764199	384	4	-0.93624	0.99533	0.99538	0.999995	18924	0	-0.93624
ZNF479	4	0.0046819	0.016391	0.764199	385	4	-1.8035	0.99532	0.99537	0.999995	18923	0	-1.8035
DDX1	3	0.0047233	0.013065	0.75249	386	2	-3.0141	0.77568	0.77585	0.999995	14696	0	-3.0141
SNX8	4	0.0047371	0.016599	0.765095	387	2	-1.9098	0.61088	0.67457	0.999995	12618	1	-1.9098
REV1	4	0.0047447	0.016628	0.765095	388	3	-0.81782	0.97804	0.97812	0.999995	18555	0	-0.81782
HSD17B3	4	0.004756	0.016665	0.765095	389	4	-1.3228	0.99524	0.99529	0.999995	18922	0	-1.3228
ATG14	4	0.0047695	0.016713	0.765095	390	3	-2.0328	0.91175	0.91157	0.999995	17235	0	-2.0328
REEP4	4	0.0047798	0.016756	0.765095	391	3	-1.6197	0.90641	0.90614	0.999995	17125	0	-1.6197
PPT1	4	0.0048077	0.016848	0.765909	392	4	-1.5133	0.99519	0.99523	0.999995	18921	0	-1.5133
STAP2	4	0.0048101	0.016854	0.765909	393	4	-1.016	0.99519	0.99523	0.999995	18920	0	-1.016
U2SURP	2	0.0048269	0.0092627	0.714266	394	1	-2.332	0.14742	0.22765	0.998257	5432	1	-2.332
VAMP7	4	0.0048752	0.017078	0.767316	395	3	-2.4194	0.7379	0.75251	0.999995	14133	1	-2.4194
SERHL2	4	0.0049034	0.017172	0.767316	396	3	-1.3975	0.94899	0.94893	0.999995	17967	0	-1.3975
OR6S1	4	0.0049034	0.017172	0.767316	397	2	-0.011317	0.26881	0.41268	0.999995	7773	2	-0.011317
MAGED1	4	0.0049034	0.017172	0.767316	398	3	-0.6602	0.8119	0.81232	0.999995	15290	1	-0.6602
GKN1	4	0.0049034	0.017172	0.767316	399	1	0.99338	0.040893	0.10399	0.962991	2011	3	0.99338
SLMAP	4	0.0049034	0.017172	0.767316	400	1	-0.00086502	0.44506	0.59214	0.999995	11067	2	-0.00086502
DHTKD1	4	0.0049153	0.017213	0.767316	401	2	-1.2174	0.28193	0.426	0.999995	8043	2	-1.2174
SPATA7	4	0.0049419	0.017309	0.767316	402	4	-1.4457	0.99506	0.99511	0.999995	18919	0	-1.4457
CATSPERG	4	0.0049523	0.017345	0.767316	403	4	-1.0221	0.99505	0.9951	0.999995	18918	0	-1.0221
TMEM38A	4	0.0049639	0.017374	0.767316	404	3	-1.8691	0.24641	0.39004	0.999995	7347	1	-1.8691
CKAP5	3	0.0049665	0.013703	0.75607	405	3	-3.3606	0.99503	0.99517	0.999995	18917	0	-3.3606
LONP1	4	0.0049826	0.017434	0.767316	406	4	-2.4947	0.99502	0.99507	0.999995	18916	0	-2.4947
PAX9	4	0.0050101	0.017523	0.767316	407	4	-1.0849	0.99499	0.99504	0.999995	18915	0	-1.0849
PSMD2	3	0.0050246	0.013853	0.75607	408	3	-3.2282	0.97725	0.97743	0.999995	18538	0	-3.2282
POTED	4	0.0050432	0.017641	0.767316	409	2	-1.9254	0.8412	0.84048	0.999995	15849	0	-1.9254
MT1E	4	0.0050432	0.017641	0.767316	410	3	-2.0606	0.010711	0.035788	0.892062	734	1	-2.0606
SPRYD4	4	0.0050432	0.017641	0.767316	411	3	-1.8429	0.75338	0.76394	0.999995	14378	1	-1.8429
MRPS30	4	0.0050432	0.017641	0.767316	412	2	-0.57418	0.0048345	0.016937	0.840178	367	2	-0.57418
SUPT5H	3	0.0050533	0.013926	0.75607	413	3	-2.6633	0.99495	0.99508	0.999995	18912	0	-2.6633
RPS27A	3	0.0050533	0.013926	0.75607	414	3	-3.4205	0.99495	0.99508	0.999995	18914	0	-3.4205
CDC123	3	0.0050533	0.013926	0.75607	415	3	-2.4947	0.99495	0.99508	0.999995	18913	0	-2.4947
CUX2	4	0.0050572	0.017686	0.767316	416	4	-2.8725	0.99494	0.995	0.999995	18911	0	-2.8725
TET1	4	0.0050621	0.017703	0.767316	417	1	-0.015607	0.093948	0.20433	0.994884	3861	1	-0.015607
GMPR2	4	0.0051083	0.017864	0.767316	418	3	-1.5726	0.90988	0.90964	0.999995	17192	0	-1.5726
SCN4B	4	0.005115	0.017886	0.767316	419	1	0.31372	0.43214	0.5791	0.999995	10820	2	0.31372
KRTAP19-3	4	0.0051163	0.01789	0.767316	420	3	-1.829	0.96053	0.96046	0.999995	18197	0	-1.829
PFDN5	4	0.0051424	0.017965	0.767316	421	4	-2.7686	0.99486	0.99491	0.999995	18909	0	-2.7686
RBSN	4	0.0051632	0.018032	0.767316	422	3	-1.6265	0.63397	0.68716	0.999995	12875	1	-1.6265
GATA3	4	0.0051679	0.018046	0.767316	423	1	0.49768	0.27549	0.41948	0.999995	7888	2	0.49768
ADCY6	4	0.0051704	0.018054	0.767316	424	2	-1.6802	0.8921	0.89179	0.999995	16845	0	-1.6802
NET1	4	0.0051971	0.018152	0.769774	425	3	-1.4639	0.57771	0.65739	0.999995	12289	1	-1.4639
KIAA1958	4	0.0052208	0.018226	0.770602	426	1	0.083677	0.80457	0.80572	0.999995	15157	1	0.083677
NLE1	3	0.0052286	0.01441	0.75607	427	2	-1.5891	0.92715	0.92726	0.999995	17565	0	-1.5891
SLCO3A1	4	0.0052399	0.018293	0.770602	428	4	-1.2475	0.99476	0.99482	0.999995	18907	0	-1.2475
RPA3	2	0.0052743	0.010124	0.716096	429	2	-3.3041	0.99473	0.99459	0.999995	18906	0	-3.3041
MSI1	4	0.0052851	0.018455	0.774116	430	3	-1.8255	0.9331	0.93289	0.999995	17690	0	-1.8255
RABIF	4	0.0052923	0.018475	0.774116	431	3	-2.0232	0.83331	0.83266	0.999995	15692	0	-2.0232
NDUFV2	4	0.0053002	0.018498	0.774116	432	1	0.13597	0.47304	0.60957	0.999995	11383	1	0.13597
SLC7A8	4	0.0053305	0.018598	0.776609	433	4	-1.099	0.99467	0.99473	0.999995	18905	0	-1.099
SBDS	3	0.0053639	0.014767	0.75607	434	3	-3.2821	0.99464	0.99475	0.999995	18903	0	-3.2821
HGS	4	0.0053858	0.018769	0.779323	435	4	-2.7558	0.99208	0.99217	0.999995	18850	0	-2.7558
POGLUT1	4	0.0054179	0.01888	0.779323	436	3	-1.8942	0.77511	0.78076	0.999995	14685	1	-1.8942
TDRD1	4	0.0054324	0.018932	0.779323	437	2	-1.1431	0.29102	0.43519	0.999995	8221	1	-1.1431
IMPA2	4	0.0054324	0.018932	0.779323	438	3	-0.8237	0.86254	0.86213	0.999995	16263	0	-0.8237
ISG20	4	0.0054324	0.018932	0.779323	439	2	-0.78875	0.49723	0.61992	0.999995	11589	1	-0.78875
QSER1	4	0.0054414	0.018963	0.779323	440	4	-1.2368	0.99456	0.99462	0.999995	18902	0	-1.2368
KDM4A	4	0.0054722	0.019063	0.779323	441	3	-1.9399	0.36311	0.5085	0.999995	9549	1	-1.9399
RDH12	4	0.005486	0.019106	0.779323	442	3	-1.5366	0.70946	0.73275	0.999995	13745	1	-1.5366
RAB6C	4	0.005487	0.019109	0.779323	443	3	-1.9256	0.076488	0.17236	0.989507	3285	1	-1.9256
GSDMC	4	0.0055147	0.019205	0.779323	444	2	-1.0712	0.52134	0.63056	0.999995	11787	1	-1.0712
SNRPD1	2	0.0055379	0.010601	0.716096	445	2	-3.7761	0.99446	0.99431	0.999995	18900	0	-3.7761
NOL9	2	0.0055379	0.010601	0.716096	446	2	-3.7761	0.99446	0.99431	0.999995	18901	0	-3.7761
FAM126B	4	0.0055382	0.019271	0.779323	447	3	-1.5033	0.75008	0.76145	0.999995	14338	1	-1.5033
HEXA	4	0.0055545	0.01933	0.779323	448	4	-1.4893	0.99445	0.99451	0.999995	18899	0	-1.4893
PYGL	4	0.0055585	0.019345	0.779323	449	3	-1.6946	0.90319	0.90286	0.999995	17058	0	-1.6946
ZNF669	4	0.0055658	0.01937	0.779323	450	2	-0.16342	0.049905	0.12164	0.962991	2372	2	-0.16342
FUT8	4	0.0056272	0.019568	0.779323	451	4	-1.5014	0.99437	0.99444	0.999995	18898	0	-1.5014
SFPQ	3	0.0056526	0.015508	0.75607	452	2	-4.2887	0.14476	0.24252	0.998257	5378	1	-4.2887
POTEG	3	0.0056526	0.015508	0.75607	453	3	-4.2887	0.9863	0.98646	0.999995	18724	0	-4.2887
NOTCH2NL	3	0.0056526	0.015508	0.75607	454	2	-4.2887	0.020412	0.052614	0.892062	1250	1	-4.2887
NCBP1	3	0.0056526	0.015508	0.75607	455	2	-3.6746	0.92715	0.92726	0.999995	17566	0	-3.6746
SRD5A3	3	0.0056526	0.015508	0.75607	456	2	-3.1707	0.54746	0.58128	0.999995	12010	1	-3.1707
LSM14A	4	0.005654	0.019657	0.779323	457	4	-1.0871	0.99435	0.99441	0.999995	18897	0	-1.0871
SLC13A2	4	0.0056704	0.019709	0.779323	458	1	1.593	0.0059463	0.020637	0.841118	436	3	1.593
NDUFB5	4	0.0056704	0.019709	0.779323	459	1	-0.24339	0.30133	0.44561	0.999995	8409	1	-0.24339
CRACR2B	4	0.0056968	0.019811	0.779323	460	2	-1.0867	0.18068	0.32338	0.999254	6096	2	-1.0867
CD81	4	0.0056968	0.019811	0.779323	461	3	-1.996	0.94742	0.94739	0.999995	17943	0	-1.996
GPATCH1	4	0.0056968	0.019811	0.779323	462	2	-2.0437	0.73706	0.75189	0.999995	14120	1	-2.0437
IK	4	0.0056968	0.019811	0.779323	463	2	-1.221	0.0052222	0.018231	0.840178	393	2	-1.221
SRMS	4	0.0057632	0.020024	0.779323	464	4	-1.5087	0.99424	0.99431	0.999995	18896	0	-1.5087
BZW2	4	0.0057995	0.020148	0.779323	465	3	-1.7759	0.9513	0.95122	0.999995	18013	0	-1.7759
PAX7	4	0.0058156	0.020201	0.779323	466	4	-0.97265	0.99418	0.99426	0.999995	18895	0	-0.97265
C16orf62	4	0.0058427	0.020289	0.779323	467	3	-1.9304	0.98471	0.98473	0.999995	18694	0	-1.9304
SPTSSA	4	0.0058498	0.020312	0.779323	468	4	-0.83132	0.99415	0.99422	0.999995	18894	0	-0.83132
NCR3LG1	4	0.005862	0.020352	0.779323	469	3	-1.7113	0.92427	0.9241	0.999995	17485	0	-1.7113
IGFBP4	4	0.0058728	0.020395	0.779323	470	4	-1.2564	0.99413	0.99419	0.999995	18893	0	-1.2564
IFFO2	4	0.0058768	0.020405	0.779323	471	2	-0.93617	0.23227	0.37581	0.999995	7054	2	-0.93617
ADGRG2	4	0.0058768	0.020405	0.779323	472	2	-1.4398	0.94525	0.94514	0.999995	17906	0	-1.4398
NPAP1	4	0.005896	0.020466	0.779323	473	3	-1.6441	0.95617	0.95611	0.999995	18123	0	-1.6441
PLK4	3	0.0059001	0.016162	0.761998	474	2	-3.0225	0.92715	0.92726	0.999995	17554	0	-3.0225
NUP35	4	0.0059065	0.020505	0.779323	475	3	-2.0179	0.91938	0.91919	0.999995	17400	0	-2.0179
PTPRJ	4	0.005926	0.020565	0.779323	476	4	-1.0438	0.99407	0.99415	0.999995	18892	0	-1.0438
SLC25A53	4	0.0059288	0.020576	0.779323	477	3	-1.5109	0.9677	0.96766	0.999995	18330	0	-1.5109
PAK4	4	0.0059348	0.020597	0.779323	478	3	-1.8634	0.81105	0.81152	0.999995	15267	1	-1.8634
TTK	4	0.0059348	0.020597	0.779323	479	3	-2.1733	0.21602	0.35938	0.999995	6751	1	-2.1733
LBR	4	0.0059348	0.020597	0.779323	480	1	0.23924	0.66127	0.70266	0.999995	13167	1	0.23924
ZEB2	4	0.0059348	0.020597	0.779323	481	2	-0.49801	0.48409	0.61432	0.999995	11476	1	-0.49801
ISLR	4	0.0059348	0.020597	0.779323	482	1	0.78493	0.11107	0.23478	0.998257	4414	3	0.78493
TACO1	4	0.0059367	0.020605	0.779323	483	2	-0.98013	0.1447	0.28677	0.999254	5376	2	-0.98013
CTNND1	4	0.0059439	0.020628	0.779323	484	3	-2.061	0.94538	0.94526	0.999995	17907	0	-2.061
GTF2IRD2B	4	0.005957	0.020667	0.779323	485	3	-1.8727	0.85808	0.85764	0.999995	16174	0	-1.8727
HES4	4	0.0059823	0.020752	0.779323	486	2	-0.7383	0.21146	0.35475	0.999995	6657	2	-0.7383
KCNK13	4	0.005998	0.020802	0.779323	487	3	-1.595	0.9118	0.91162	0.999995	17237	0	-1.595
TLE4	4	0.0060275	0.020905	0.779323	488	3	-1.4861	0.35855	0.5039	0.999995	9461	1	-1.4861
C19orf18	4	0.0060499	0.020972	0.779323	489	2	-1.6212	0.73736	0.75211	0.999995	14123	1	-1.6212
PPM1D	4	0.00605	0.020972	0.779323	490	4	-1.1552	0.99395	0.99401	0.999995	18891	0	-1.1552
SLC35B2	4	0.0060575	0.021	0.779323	491	4	-1.1995	0.99394	0.99401	0.999995	18890	0	-1.1995
SNX12	4	0.0060829	0.021088	0.779323	492	4	-1.0869	0.99392	0.99397	0.999995	18888	0	-1.0869
C3orf56	4	0.0060869	0.021102	0.779323	493	4	-2.0221	0.99391	0.99397	0.999995	18887	0	-2.0221
ERLIN1	4	0.006134	0.021244	0.779323	494	4	-0.85157	0.99387	0.99392	0.999995	18886	0	-0.85157
APOC1	4	0.0061462	0.021289	0.779323	495	3	-0.50248	0.64324	0.69235	0.999995	12977	1	-0.50248
ITGAL	4	0.0061462	0.021289	0.779323	496	2	-2.0881	0.37383	0.51948	0.999995	9757	1	-2.0881
B4GALT7	4	0.0061569	0.021317	0.779323	497	2	-1.3591	0.30668	0.45101	0.999995	8509	2	-1.3591
FAM60A	4	0.00616	0.021327	0.779323	498	3	-2.1043	0.9246	0.92441	0.999995	17494	0	-2.1043
BRD1	4	0.0061608	0.02133	0.779323	499	4	-1.1863	0.99384	0.99389	0.999995	18885	0	-1.1863
ALKBH8	4	0.0061771	0.021388	0.779323	500	4	-1.3778	0.99382	0.99387	0.999995	18884	0	-1.3778
NAPRT	4	0.006196	0.021451	0.779323	501	2	-0.6197	0.30995	0.45435	0.999995	8580	2	-0.6197
IGFBP3	4	0.0061976	0.021456	0.779323	502	4	-1.0056	0.9938	0.99385	0.999995	18883	0	-1.0056
PKD1L2	4	0.0062784	0.021732	0.779323	503	1	0.59798	0.035754	0.093667	0.962991	1806	2	0.59798
SSR3	4	0.0062784	0.021732	0.779323	504	3	-1.3359	0.96453	0.96451	0.999995	18266	0	-1.3359
SNRPA1	2	0.0062794	0.012005	0.749472	505	2	-3.7324	0.99372	0.99358	0.999995	18882	0	-3.7324
PAX2	4	0.0063015	0.021801	0.779323	506	3	-1.7218	0.83139	0.83079	0.999995	15659	1	-1.7218
KLF8	4	0.006339	0.021922	0.779323	507	4	-1.226	0.99366	0.9937	0.999995	18879	0	-1.226
ZRSR2	4	0.006361	0.021999	0.779323	508	3	-2.9391	0.47702	0.61126	0.999995	11423	1	-2.9391
PPIH	4	0.006361	0.021999	0.779323	509	3	-2.6424	0.046947	0.11586	0.962991	2264	1	-2.6424
PLB1	4	0.0063654	0.022015	0.779323	510	3	-1.9299	0.17864	0.32131	0.999254	6065	1	-1.9299
IL9	4	0.0064105	0.022165	0.779323	511	2	-0.49367	0.81031	0.81086	0.999995	15251	1	-0.49367
GPATCH8	4	0.0064105	0.022165	0.779323	512	2	0.25471	0.076472	0.17234	0.989507	3283	2	0.25471
TM9SF1	4	0.0064123	0.022171	0.779323	513	3	-1.8647	0.65658	0.69996	0.999995	13122	1	-1.8647
MCM3	3	0.0064227	0.017545	0.767316	514	3	-3.3606	0.99358	0.99372	0.999995	18878	0	-3.3606
CDK4	4	0.0064477	0.022293	0.779323	515	4	-2.6226	0.99355	0.99361	0.999995	18876	0	-2.6226
OGT	4	0.0064477	0.022293	0.779323	516	4	-2.6296	0.99355	0.99361	0.999995	18877	0	-2.6296
HNRNPK	3	0.0064838	0.017689	0.767316	517	2	-3.4778	0.83023	0.83018	0.999995	15639	0	-3.4778
B3GNTL1	4	0.0064898	0.022432	0.779323	518	2	0.060713	0.27161	0.41552	0.999995	7823	2	0.060713
EMX2	4	0.0065081	0.022481	0.779323	519	3	-1.6467	0.81102	0.8115	0.999995	15266	1	-1.6467
EPHB4	4	0.0065205	0.022525	0.779323	520	4	-1.2391	0.99348	0.99354	0.999995	18872	0	-1.2391
PRKCE	4	0.0065427	0.022589	0.779323	521	1	0.32594	0.007784	0.026594	0.856821	564	2	0.32594
NUDT4	4	0.0065553	0.022634	0.779323	522	3	-3.7583	0.35796	0.50327	0.999995	9445	1	-3.7583
SRSF10	4	0.0065553	0.022634	0.779323	523	3	-2.4738	0.67529	0.71109	0.999995	13328	1	-2.4738
ASL	4	0.0065553	0.022634	0.779323	524	3	-2.539	0.47836	0.61184	0.999995	11438	1	-2.539
DMAP1	4	0.0065553	0.022634	0.779323	525	3	-2.4564	0.87805	0.8776	0.999995	16596	0	-2.4564
RPS23	4	0.0065553	0.022634	0.779323	526	3	-2.6943	0.25664	0.40046	0.999995	7537	1	-2.6943
OR52H1	4	0.0065955	0.022758	0.779508	527	2	-0.27961	0.65333	0.69801	0.999995	13081	1	-0.27961
ATP6V1H	4	0.0065986	0.022767	0.779508	528	2	-0.97977	0.2118	0.3551	0.999995	6667	2	-0.97977
CDAN1	3	0.0066096	0.018016	0.767316	529	3	-1.9017	0.99339	0.99354	0.999995	18871	0	-1.9017
CDC42SE2	4	0.006621	0.022838	0.779508	530	4	-1.0891	0.99338	0.99344	0.999995	18870	0	-1.0891
MOB3B	4	0.0066238	0.022844	0.779508	531	2	-0.43369	0.065241	0.15121	0.986201	2888	2	-0.43369
OR4F5	2	0.0066539	0.012701	0.75249	532	1	-2.8963	0.87452	0.87437	0.999995	16516	0	-2.8963
ARHGEF5	4	0.0066878	0.023055	0.781328	533	3	-1.576	0.72231	0.7415	0.999995	13904	1	-1.576
ACYP1	4	0.0066922	0.02307	0.781328	534	4	-0.86054	0.99331	0.99336	0.999995	18869	0	-0.86054
EIF4A3	3	0.0067115	0.018271	0.770602	535	2	-3.0317	0.87305	0.87318	0.999995	16463	0	-3.0317
USP17L13	4	0.0067276	0.023184	0.781328	536	2	-0.36484	0.80633	0.80729	0.999995	15184	1	-0.36484
IGIP	4	0.0067276	0.023184	0.781328	537	1	0.068812	0.64791	0.69498	0.999995	13023	1	0.068812
CRTAP	4	0.0067276	0.023184	0.781328	538	3	-0.80114	0.14975	0.29185	0.999254	5482	1	-0.80114
GTPBP2	4	0.0067276	0.023184	0.781328	539	2	0.019668	0.17722	0.31987	0.999254	6036	2	0.019668
CPNE9	4	0.0067489	0.023257	0.782397	540	3	-1.5176	0.8122	0.81261	0.999995	15295	1	-1.5176
KIAA1143	4	0.0067771	0.023348	0.784073	541	4	-1.2867	0.99322	0.99329	0.999995	18867	0	-1.2867
DDX54	2	0.0067946	0.012959	0.75249	542	2	-4.6076	0.99321	0.99306	0.999995	18866	0	-4.6076
DCAF6	4	0.0068275	0.023499	0.787266	543	2	-1.0785	0.79551	0.79774	0.999995	15001	1	-1.0785
HHEX	4	0.0068597	0.023603	0.787266	544	3	-1.5286	0.97612	0.97613	0.999995	18507	0	-1.5286
TNFRSF14	4	0.0068628	0.02361	0.787266	545	4	-1.0154	0.99314	0.9932	0.999995	18865	0	-1.0154
PDLIM4	4	0.0068737	0.02364	0.787266	546	3	-2.0578	0.96329	0.96324	0.999995	18245	0	-2.0578
CYP1A1	4	0.0068871	0.023682	0.787266	547	3	-1.4404	0.40737	0.55375	0.999995	10365	1	-1.4404
RBM14-RBM4	4	0.006911	0.023756	0.787266	548	4	-1.6089	0.99309	0.99315	0.999995	18864	0	-1.6089
HOGA1	4	0.006932	0.023827	0.787266	549	4	-1.025	0.99307	0.99313	0.999995	18863	0	-1.025
CUL7	4	0.0069321	0.023827	0.787266	550	3	-2.0799	0.55962	0.64842	0.999995	12120	1	-2.0799
LY6G5C	4	0.0069378	0.023849	0.787266	551	4	-0.96697	0.99306	0.99312	0.999995	18862	0	-0.96697
CSF1	4	0.0069407	0.023857	0.787266	552	2	-0.99761	0.1943	0.33722	0.999995	6345	2	-0.99761
PIP4K2B	4	0.0069743	0.023967	0.789553	553	2	-1.3682	0.44175	0.58879	0.999995	10997	2	-1.3682
UBAP2L	4	0.0070269	0.024126	0.790064	554	4	-1.0707	0.99297	0.99304	0.999995	18859	0	-1.0707
SAP18	4	0.0070269	0.024126	0.790064	555	4	-1.9501	0.99297	0.99304	0.999995	18860	0	-1.9501
RSPH10B2	4	0.007071	0.024268	0.790064	556	1	-0.11461	0.17651	0.31917	0.999254	6019	1	-0.11461
TXNDC17	4	0.0070864	0.024309	0.790064	557	4	-0.9426	0.99291	0.99298	0.999995	18858	0	-0.9426
SHQ1	4	0.0070981	0.02435	0.790064	558	4	-3.4725	0.9929	0.99298	0.999995	18857	0	-3.4725
USP11	4	0.0071	0.024356	0.790064	559	3	-1.488	0.97712	0.97718	0.999995	18530	0	-1.488
HMGA2	4	0.0071238	0.02444	0.791431	560	3	-0.61456	0.37435	0.52004	0.999995	9764	1	-0.61456
CLEC18A	4	0.0071777	0.024628	0.793134	561	2	-1.356	0.3508	0.49604	0.999995	9311	2	-1.356
CYP26A1	4	0.0071777	0.024628	0.793134	562	3	-1.1355	0.61984	0.67946	0.999995	12712	1	-1.1355
CDH18	4	0.0072063	0.024719	0.793134	563	3	-1.7097	0.43976	0.58678	0.999995	10960	1	-1.7097
GLE1	4	0.0072295	0.024794	0.793134	564	2	-0.76469	0.80151	0.80299	0.999995	15107	1	-0.76469
RYR2	4	0.0072295	0.024794	0.793134	565	1	0.38607	0.1047	0.22352	0.998257	4194	2	0.38607
TBC1D25	4	0.0072295	0.024794	0.793134	566	2	-0.37824	0.42351	0.5702	0.999995	10653	1	-0.37824
BMP1	3	0.0072317	0.019667	0.779323	567	2	-1.0116	0.95688	0.95718	0.999995	18138	0	-1.0116
HCRTR2	4	0.0072339	0.024807	0.793134	568	3	-1.9177	0.75827	0.76757	0.999995	14454	1	-1.9177
IFNB1	4	0.0072401	0.024826	0.793134	569	4	-0.73967	0.99276	0.99284	0.999995	18856	0	-0.73967
ANAPC5	3	0.0072873	0.019808	0.779323	570	3	-3.898	0.99271	0.99285	0.999995	18855	0	-3.898
GALNT18	4	0.0073281	0.025118	0.796519	571	3	-1.5958	0.81039	0.81094	0.999995	15252	1	-1.5958
LOC102724279	4	0.0073301	0.025123	0.796519	572	4	-0.97507	0.99267	0.99274	0.999995	18854	0	-0.97507
CRAT	4	0.0073351	0.025138	0.796519	573	1	-0.035215	0.40865	0.55508	0.999995	10389	1	-0.035215
SSR4	4	0.0073359	0.025141	0.796519	574	3	-1.7538	0.92863	0.92842	0.999995	17600	0	-1.7538
ZNF682	4	0.0074143	0.025407	0.799615	575	3	-1.538	0.85444	0.85391	0.999995	16104	0	-1.538
COL17A1	4	0.0074143	0.025407	0.799615	576	3	-1.462	0.58181	0.65945	0.999995	12332	1	-1.462
ALPK3	4	0.0074513	0.025536	0.80112	577	3	-1.5869	0.35802	0.50332	0.999995	9447	1	-1.5869
CDK2	4	0.0074614	0.025567	0.80112	578	3	-2.3162	0.85665	0.85618	0.999995	16140	0	-2.3162
FRG2	4	0.0074986	0.025683	0.80112	579	3	-1.6839	0.88631	0.88599	0.999995	16750	0	-1.6839
EPC1	4	0.00752	0.025761	0.80112	580	3	-2.1364	0.45763	0.60315	0.999995	11277	1	-2.1364
PGM3	4	0.0075525	0.025856	0.80112	581	3	-2.397	0.090961	0.19894	0.994176	3756	1	-2.397
CISD3	4	0.0075666	0.025916	0.80112	582	3	-1.4988	0.951	0.95092	0.999995	18008	0	-1.4988
SCGB1C1	4	0.0075713	0.025929	0.80112	583	2	-0.93264	0.042559	0.10728	0.962991	2081	2	-0.93264
CCDC120	4	0.007578	0.025949	0.80112	584	3	-1.6025	0.64915	0.69569	0.999995	13036	1	-1.6025
NSDHL	4	0.0075869	0.025982	0.80112	585	4	-1.2409	0.99241	0.9925	0.999995	18853	0	-1.2409
FAM72C	4	0.0075992	0.026024	0.80112	586	1	0.47986	0.12934	0.26637	0.998257	5006	2	0.47986
HAUS2	4	0.0076135	0.026062	0.80112	587	4	-2.0939	0.99239	0.99246	0.999995	18852	0	-2.0939
VRK2	4	0.0076236	0.026089	0.80112	588	3	-1.2237	0.49483	0.61887	0.999995	11560	1	-1.2237
WDR18	3	0.0076314	0.020688	0.779323	589	2	-4.1065	0.92715	0.92726	0.999995	17563	0	-4.1065
PPA1	3	0.0076314	0.020688	0.779323	590	2	-4.1065	0.92715	0.92726	0.999995	17553	0	-4.1065
FIP1L1	3	0.0076314	0.020688	0.779323	591	3	-4.1065	0.96935	0.96953	0.999995	18354	0	-4.1065
PIGB	4	0.0076333	0.026114	0.80112	592	3	-2.1014	0.93792	0.93787	0.999995	17771	0	-2.1014
CCDC180	4	0.0076784	0.026247	0.80112	593	2	-1.2295	0.038441	0.099133	0.962991	1931	1	-1.2295
CATSPER4	4	0.0076784	0.026247	0.80112	594	2	-0.88877	0.44417	0.59125	0.999995	11047	2	-0.88877
RAMP3	4	0.0077291	0.026418	0.80112	595	3	-1.815	0.90252	0.90217	0.999995	17044	0	-1.815
STAC2	4	0.0077476	0.026479	0.80112	596	3	-1.5943	0.90074	0.90038	0.999995	17013	0	-1.5943
NRGN	4	0.0077683	0.026548	0.80112	597	3	-1.5729	0.56047	0.64887	0.999995	12129	1	-1.5729
C11orf63	4	0.0077745	0.026565	0.80112	598	3	-1.6883	0.39935	0.5456	0.999995	10217	1	-1.6883
ART5	4	0.007784	0.026594	0.80112	599	1	1.1375	0.0084452	0.028694	0.868619	605	3	1.1375
HTR3C	4	0.007784	0.026594	0.80112	600	2	-0.90886	0.70473	0.72961	0.999995	13686	1	-0.90886
KRT222	4	0.007795	0.026626	0.80112	601	3	-1.9127	0.98265	0.9827	0.999995	18639	0	-1.9127
AP4E1	4	0.0078123	0.026676	0.80112	602	3	-1.6229	0.79204	0.79474	0.999995	14937	1	-1.6229
GCFC2	4	0.0078237	0.026717	0.80112	603	2	-1.0818	0.42813	0.57497	0.999995	10742	2	-1.0818
ANKRD49	4	0.0078511	0.026803	0.80112	604	2	-2.2124	0.31588	0.46035	0.999995	8683	1	-2.2124
CSH1	4	0.0079207	0.027027	0.80112	605	4	-1.7723	0.9907	0.99075	0.999995	18814	0	-1.7723
PAGE5	4	0.0079207	0.027027	0.80112	606	3	-1.5855	0.98264	0.98268	0.999995	18638	0	-1.5855
A2M	4	0.0079248	0.027044	0.80112	607	4	-0.80754	0.99208	0.99216	0.999995	18849	0	-0.80754
FRY	4	0.0079424	0.027094	0.80112	608	2	-0.18764	0.22694	0.37037	0.999995	6956	2	-0.18764
TMA16	4	0.0079424	0.027094	0.80112	609	1	-0.25897	0.88882	0.88847	0.999995	16795	0	-0.25897
C1orf52	4	0.0079424	0.027094	0.80112	610	2	-0.80331	0.87848	0.87805	0.999995	16604	0	-0.80331
LIPC	4	0.0079424	0.027094	0.80112	611	2	-1.021	0.94169	0.94161	0.999995	17850	0	-1.021
SLU7	3	0.0079486	0.02153	0.779323	612	3	-2.4947	0.99205	0.99218	0.999995	18848	0	-2.4947
NOL7	3	0.0079605	0.021561	0.779323	613	3	-2.2804	0.95969	0.95996	0.999995	18183	0	-2.2804
EHD3	4	0.007961	0.027152	0.80112	614	2	-0.96486	0.30681	0.45113	0.999995	8513	2	-0.96486
SPDYE4	4	0.0079998	0.027281	0.80112	615	4	-1.353	0.992	0.99208	0.999995	18847	0	-1.353
ACTR6	4	0.0080154	0.027327	0.80112	616	4	-0.82949	0.99198	0.99206	0.999995	18846	0	-0.82949
PABPC4L	4	0.0080206	0.027338	0.80112	617	4	-1.1826	0.99127	0.99133	0.999995	18829	0	-1.1826
PIR	4	0.0080241	0.027345	0.80112	618	3	-1.3776	0.96127	0.9612	0.999995	18214	0	-1.3776
DCAF11	4	0.0080702	0.02749	0.80112	619	3	-1.8117	0.4938	0.61844	0.999995	11553	1	-1.8117
NKAIN3	4	0.0080833	0.027534	0.80112	620	3	-1.4626	0.73301	0.74906	0.999995	14063	1	-1.4626
HPCAL4	4	0.0081058	0.027606	0.80112	621	3	-1.4865	0.97038	0.97034	0.999995	18379	0	-1.4865
OXA1L	4	0.0081082	0.027613	0.80112	622	3	-1.5953	0.2987	0.44291	0.999995	8358	1	-1.5953
EIF5AL1	4	0.0081523	0.027758	0.80112	623	3	-2.7764	0.64706	0.6945	0.999995	13014	1	-2.7764
ZC3H7A	4	0.0081523	0.027758	0.80112	624	3	-1.9278	0.91088	0.91067	0.999995	17213	0	-1.9278
CHCHD3	4	0.0081523	0.027758	0.80112	625	2	-1.7192	0.17228	0.31483	0.999254	5929	1	-1.7192
ARCN1	4	0.0081523	0.027758	0.80112	626	2	-1.9854	0.45411	0.60135	0.999995	11249	2	-1.9854
PKD2	4	0.0081695	0.027815	0.80112	627	4	-0.85058	0.99183	0.99192	0.999995	18843	0	-0.85058
CTAG1B	4	0.0081701	0.027815	0.80112	628	3	-1.8672	0.66732	0.70633	0.999995	13243	1	-1.8672
WDR13	4	0.0081701	0.027815	0.80112	629	3	-1.3951	0.76673	0.77415	0.999995	14559	1	-1.3951
SMAD4	4	0.0081818	0.027853	0.80112	630	4	-1.1391	0.99182	0.99191	0.999995	18842	0	-1.1391
MYF5	4	0.0082252	0.027989	0.801172	631	4	-1.0165	0.99177	0.99186	0.999995	18841	0	-1.0165
C8orf58	4	0.0082528	0.028084	0.801172	632	4	-1.4353	0.99175	0.99183	0.999995	18840	0	-1.4353
AMY2B	4	0.0082591	0.028107	0.801172	633	1	0.17024	0.14237	0.28432	0.999254	5332	2	0.17024
BEST2	4	0.0082591	0.028107	0.801172	634	3	-1.5757	0.8651	0.8647	0.999995	16306	0	-1.5757
GYS2	4	0.0082591	0.028107	0.801172	635	2	-0.92171	0.88265	0.88221	0.999995	16678	0	-0.92171
GTF2H3	3	0.0083004	0.022435	0.779323	636	2	-2.4296	0.1966	0.3089	0.999254	6389	1	-2.4296
HJURP	3	0.0083044	0.022444	0.779323	637	2	-2.2194	0.94718	0.9474	0.999995	17935	0	-2.2194
ABCB11	4	0.0083419	0.028373	0.803903	638	3	-1.8675	0.88203	0.88156	0.999995	16665	0	-1.8675
ADH1C	4	0.008391	0.028522	0.803903	639	1	0.40334	0.24217	0.38575	0.999995	7271	2	0.40334
WDR26	4	0.0083933	0.028528	0.803903	640	4	-1.5069	0.99161	0.99168	0.999995	18839	0	-1.5069
EGLN1	4	0.0084449	0.028692	0.803937	641	4	-0.78373	0.99156	0.99162	0.999995	18838	0	-0.78373
CKAP2	4	0.0084703	0.028777	0.803937	642	2	-0.84036	0.28921	0.43336	0.999995	8186	2	-0.84036
UBFD1	4	0.0084746	0.028791	0.803937	643	4	-1.5504	0.99153	0.9916	0.999995	18837	0	-1.5504
OR2T29	4	0.0084965	0.028859	0.803937	644	1	0.62459	0.16459	0.30695	0.999254	5789	2	0.62459
RPP14	4	0.0084965	0.028859	0.803937	645	2	-1.3306	0.44336	0.5904	0.999995	11032	1	-1.3306
HS2ST1	4	0.0084988	0.028864	0.803937	646	3	-2.6006	0.9822	0.98224	0.999995	18628	0	-2.6006
RABGGTA	3	0.0085035	0.02296	0.781328	647	2	-2.8099	0.92715	0.92726	0.999995	17550	0	-2.8099
IGSF5	4	0.0085529	0.029035	0.803937	648	3	-1.8933	0.79586	0.79806	0.999995	15010	1	-1.8933
MICU1	4	0.0085639	0.029072	0.803937	649	4	-0.80609	0.99144	0.99151	0.999995	18836	0	-0.80609
CDIPT	4	0.0086072	0.029199	0.803937	650	2	-0.49072	0.010217	0.034229	0.890977	704	2	-0.49072
GRIFIN	4	0.0086358	0.029303	0.803937	651	2	-0.90077	0.23071	0.37426	0.999995	7028	2	-0.90077
KIDINS220	4	0.0086494	0.029341	0.803937	652	4	-0.8897	0.99135	0.99141	0.999995	18835	0	-0.8897
HMGCS1	2	0.0086523	0.016455	0.764199	653	2	-3.1244	0.99135	0.99117	0.999995	18834	0	-3.1244
ZPR1	2	0.0086523	0.016455	0.764199	654	2	-3.5074	0.99135	0.99117	0.999995	18833	0	-3.5074
QDPR	4	0.008653	0.029355	0.803937	655	2	-0.86028	0.38508	0.53097	0.999995	9965	1	-0.86028
CITED2	4	0.0086668	0.029392	0.803937	656	4	-1.1718	0.99133	0.9914	0.999995	18832	0	-1.1718
SMCO1	4	0.0086702	0.029407	0.803937	657	3	-1.6354	0.59618	0.66685	0.999995	12463	1	-1.6354
KLRF1	4	0.0086812	0.029436	0.803937	658	3	-0.83309	0.76364	0.77177	0.999995	14525	1	-0.83309
MFSD10	4	0.0086812	0.029436	0.803937	659	1	0.516	0.27417	0.41817	0.999995	7862	2	0.516
HMGN3	4	0.0086812	0.029436	0.803937	660	1	0.37873	0.1912	0.33409	0.999995	6287	2	0.37873
CUL1	4	0.0086993	0.029487	0.803937	661	4	-1.3071	0.9913	0.99137	0.999995	18831	0	-1.3071
TPGS1	4	0.0087104	0.029527	0.803937	662	2	-1.2866	0.15205	0.29422	0.999254	5532	1	-1.2866
OBP2A	4	0.0087205	0.029561	0.803937	663	4	-1.5966	0.99128	0.99135	0.999995	18830	0	-1.5966
PCDHGB2	4	0.0087402	0.029627	0.803937	664	4	-0.93721	0.99126	0.99133	0.999995	18828	0	-0.93721
LRIT2	4	0.0087683	0.029708	0.803937	665	4	-0.75351	0.99123	0.9913	0.999995	18827	0	-0.75351
ZCRB1	2	0.0088096	0.016746	0.765095	666	1	-3.1555	0.74741	0.74693	0.999995	14287	0	-3.1555
ERAL1	2	0.0088096	0.016746	0.765095	667	1	-0.8259	0.0040453	0.0077641	0.714911	314	1	-0.8259
ZKSCAN4	4	0.0088201	0.029867	0.803937	668	2	-1.3568	0.48755	0.6158	0.999995	11506	1	-1.3568
CYP4Z1	4	0.0088538	0.029979	0.803937	669	4	-0.82202	0.99115	0.99122	0.999995	18826	0	-0.82202
TTC14	4	0.0088562	0.029985	0.803937	670	3	-1.9585	0.92767	0.92744	0.999995	17581	0	-1.9585
WDR34	4	0.008865	0.030016	0.803937	671	3	-1.7802	0.84305	0.84238	0.999995	15881	0	-1.7802
OR5M1	4	0.0088752	0.030048	0.803937	672	3	-1.5643	0.87623	0.87579	0.999995	16549	0	-1.5643
SLC25A44	4	0.0088839	0.030077	0.803937	673	2	-0.79229	0.27749	0.42151	0.999995	7938	2	-0.79229
ZNF812	4	0.0088922	0.030099	0.803937	674	3	-1.3778	0.8603	0.85983	0.999995	16212	0	-1.3778
KPNA6	4	0.0088922	0.030099	0.803937	675	3	-0.68014	0.11155	0.23563	0.998257	4428	1	-0.68014
DCTN3	4	0.0089003	0.030125	0.803937	676	3	-2.0151	0.94738	0.94736	0.999995	17942	0	-2.0151
GPR12	4	0.0089071	0.030148	0.803937	677	3	-1.5015	0.96083	0.96076	0.999995	18205	0	-1.5015
IQCG	4	0.0089141	0.030167	0.803937	678	3	-1.4891	0.9041	0.90377	0.999995	17078	0	-1.4891
MYL7	4	0.0089246	0.030194	0.803937	679	2	-1.2907	0.072127	0.16422	0.986858	3137	1	-1.2907
SP2	4	0.0089246	0.030194	0.803937	680	2	-1.6045	0.80813	0.8089	0.999995	15215	1	-1.6045
FOLH1	4	0.0089255	0.030197	0.803937	681	3	-1.4675	0.8029	0.80421	0.999995	15126	1	-1.4675
CAPZA1	4	0.0089362	0.03023	0.803937	682	3	-1.631	0.97973	0.97982	0.999995	18583	0	-1.631
ORC4	3	0.0089407	0.024061	0.790064	683	3	-2.6833	0.99106	0.99118	0.999995	18825	0	-2.6833
NPIPA3	3	0.0089871	0.02419	0.790064	684	3	-1.3767	0.99101	0.99114	0.999995	18824	0	-1.3767
ADH5	4	0.0089872	0.030393	0.807089	685	4	-0.80778	0.99101	0.99109	0.999995	18823	0	-0.80778
ABHD17A	3	0.0090174	0.024271	0.790064	686	2	-4.006	0.73565	0.7358	0.999995	14099	1	-4.006
BHLHE22	4	0.0090174	0.030489	0.807426	687	4	-1.1414	0.99098	0.99106	0.999995	18822	0	-1.1414
GK5	4	0.0090638	0.030646	0.809412	688	3	-1.3584	0.38497	0.53086	0.999995	9963	1	-1.3584
SIRT1	4	0.0090649	0.030652	0.809412	689	4	-1.3771	0.99094	0.991	0.999995	18821	0	-1.3771
PLSCR2	4	0.0091102	0.030786	0.809412	690	4	-0.95795	0.99089	0.99096	0.999995	18820	0	-0.95795
TAP1	4	0.0091124	0.030793	0.809412	691	3	-1.7169	0.92563	0.92543	0.999995	17520	0	-1.7169
HRH3	4	0.0091447	0.030892	0.809412	692	4	-1.108	0.99086	0.99093	0.999995	18819	0	-1.108
SLC23A2	4	0.0091652	0.03096	0.809412	693	4	-1.4469	0.99083	0.99091	0.999995	18818	0	-1.4469
CLEC1A	4	0.0091817	0.031014	0.809412	694	3	-1.9119	0.96568	0.96564	0.999995	18285	0	-1.9119
DDX6	4	0.0092074	0.031095	0.809412	695	4	-2.7298	0.99076	0.99083	0.999995	18816	0	-2.7298
TDRD9	4	0.0092212	0.031139	0.809412	696	4	-1.0718	0.99078	0.99085	0.999995	18817	0	-1.0718
TUBGCP2	4	0.0092345	0.031187	0.809412	697	3	-2.5448	0.89837	0.89808	0.999995	16964	0	-2.5448
VEZT	4	0.0092615	0.031268	0.809412	698	3	-1.1294	0.78772	0.79108	0.999995	14875	1	-1.1294
TLK2	4	0.0092615	0.031268	0.809412	699	2	-0.55399	0.94501	0.94488	0.999995	17901	0	-0.55399
CTNNA2	4	0.0092615	0.031268	0.809412	700	1	-0.23932	0.89759	0.89731	0.999995	16949	0	-0.23932
C1orf233	4	0.0092933	0.031366	0.809412	701	4	-0.74283	0.99071	0.99076	0.999995	18815	0	-0.74283
MDC1	4	0.0092978	0.03138	0.809412	702	3	-2.2437	0.51146	0.62607	0.999995	11717	1	-2.2437
UBXN4	4	0.0093122	0.031424	0.809412	703	3	-1.8956	0.9844	0.98443	0.999995	18687	0	-1.8956
ZNF691	4	0.009341	0.031506	0.809412	704	4	-0.96911	0.99066	0.99071	0.999995	18812	0	-0.96911
ATG10	4	0.0093794	0.031633	0.809412	705	4	-0.6432	0.99062	0.99067	0.999995	18811	0	-0.6432
POLD2	3	0.0093904	0.025245	0.797161	706	1	0.26343	0.33141	0.44989	0.999995	8966	1	0.26343
TUBA1B	3	0.0093904	0.025245	0.797161	707	2	-1.3651	0.10562	0.19168	0.991615	4224	1	-1.3651
CPSF3	2	0.0093911	0.017817	0.767316	708	1	-2.0065	0.10799	0.18257	0.991094	4308	1	-2.0065
INTS6	4	0.009436	0.0318	0.809412	709	3	-1.7403	0.94473	0.94461	0.999995	17899	0	-1.7403
CCND1	4	0.0094412	0.031814	0.809412	710	3	-1.6367	0.74417	0.75705	0.999995	14233	1	-1.6367
CSTB	4	0.009446	0.03183	0.809412	711	1	0.49587	0.16962	0.31209	0.999254	5890	2	0.49587
SLC25A37	4	0.0094532	0.03185	0.809412	712	4	-1.302	0.99055	0.9906	0.999995	18810	0	-1.302
MLLT1	4	0.0094543	0.031852	0.809412	713	3	-1.75	0.51756	0.62885	0.999995	11752	1	-1.75
LYST	4	0.0094677	0.03189	0.809412	714	4	-0.57121	0.99053	0.99058	0.999995	18809	0	-0.57121
RNF224	4	0.0094944	0.031967	0.809412	715	4	-1.1359	0.99051	0.99055	0.999995	18808	0	-1.1359
CSDE1	4	0.0094963	0.031973	0.809412	716	3	-1.7172	0.61341	0.67595	0.999995	12645	1	-1.7172
DGAT2	4	0.0095016	0.031986	0.809412	717	3	-1.5843	0.54279	0.64035	0.999995	11971	1	-1.5843
DHX30	4	0.0095213	0.032046	0.809412	718	3	-1.9222	0.95409	0.95399	0.999995	18070	0	-1.9222
BARHL1	4	0.0095364	0.032094	0.809412	719	4	-0.88308	0.99046	0.99051	0.999995	18807	0	-0.88308
SALL1	4	0.0095486	0.032137	0.809412	720	2	-1.546	0.17752	0.32017	0.999254	6042	1	-1.546
CHERP	4	0.0095486	0.032137	0.809412	721	3	-2.2737	0.8236	0.82326	0.999995	15496	1	-2.2737
CCDC174	4	0.0095486	0.032137	0.809412	722	3	-2.0817	0.24975	0.39341	0.999995	7408	1	-2.0817
KANSL1	4	0.0095486	0.032137	0.809412	723	2	-1.5132	0.32358	0.4681	0.999995	8817	1	-1.5132
KMT2D	4	0.0095486	0.032137	0.809412	724	2	-1.7739	0.21225	0.35555	0.999995	6675	1	-1.7739
XRCC5	4	0.0095486	0.032137	0.809412	725	2	-1.62	0.87805	0.8776	0.999995	16597	0	-1.62
MAP2K4	4	0.0095697	0.032211	0.809615	726	4	-1.0068	0.99043	0.99047	0.999995	18806	0	-1.0068
ZNF90	4	0.0095762	0.03223	0.809615	727	4	-0.91145	0.99042	0.99047	0.999995	18805	0	-0.91145
C2orf49	4	0.0096306	0.032399	0.810149	728	1	1.0786	0.045785	0.1136	0.962991	2212	3	1.0786
SGTB	4	0.0096306	0.032399	0.810149	729	2	0.01131	0.29628	0.4404	0.999995	8311	2	0.01131
BANK1	4	0.0096306	0.032399	0.810149	730	1	-0.20993	0.77945	0.78424	0.999995	14748	1	-0.20993
ZZZ3	4	0.0096442	0.032442	0.810149	731	3	-1.8639	0.92144	0.92124	0.999995	17432	0	-1.8639
ALKBH3	4	0.0096504	0.032464	0.810149	732	4	-1.3244	0.99035	0.99039	0.999995	18804	0	-1.3244
SLTM	4	0.0096788	0.032554	0.81133	733	3	-1.6834	0.97597	0.97597	0.999995	18500	0	-1.6834
MGAT1	4	0.0097534	0.032812	0.813662	734	3	-1.4354	0.85188	0.8513	0.999995	16043	0	-1.4354
CHMP4B	4	0.0097654	0.032852	0.813662	735	4	-2.2575	0.99023	0.99026	0.999995	18802	0	-2.2575
ZNF165	4	0.0097762	0.032887	0.813662	736	3	-2.0731	0.88577	0.8854	0.999995	16739	0	-2.0731
DAGLA	4	0.009781	0.032904	0.813662	737	4	-1.1889	0.99022	0.99024	0.999995	18801	0	-1.1889
APOBEC3A	4	0.0097963	0.032952	0.813662	738	3	-1.3959	0.96769	0.96765	0.999995	18329	0	-1.3959
TMSB10	4	0.0098026	0.032968	0.813662	739	2	-1.3168	0.78804	0.79134	0.999995	14880	1	-1.3168
GJA9	4	0.0098415	0.033095	0.813662	740	4	-1.0869	0.99016	0.99019	0.999995	18800	0	-1.0869
GRID1	4	0.0098556	0.033139	0.813662	741	4	-1.0055	0.99014	0.99017	0.999995	18799	0	-1.0055
NXF2	4	0.0098574	0.033143	0.813662	742	2	-1.2424	0.31256	0.45703	0.999995	8628	2	-1.2424
KAT5	3	0.0098591	0.02644	0.80112	743	3	-2.0827	0.9714	0.97157	0.999995	18398	0	-2.0827
EDIL3	4	0.0098666	0.033179	0.813662	744	3	-1.5089	0.50262	0.62224	0.999995	11648	1	-1.5089
EIF4ENIF1	4	0.0098678	0.033181	0.813662	745	2	-1.016	0.011554	0.038416	0.892062	780	1	-1.016
GRPR	4	0.0098855	0.033228	0.813662	746	4	-1.0783	0.99011	0.99015	0.999995	18798	0	-1.0783
KIAA0895	4	0.0099106	0.033305	0.813662	747	3	-1.444	0.71695	0.73776	0.999995	13842	1	-1.444
UXT	3	0.0099161	0.026591	0.80112	748	3	-2.1625	0.99008	0.99022	0.999995	18797	0	-2.1625
RPLP0	3	0.0099161	0.026591	0.80112	749	3	-3.1879	0.99008	0.99022	0.999995	18795	0	-3.1879
METAP2	3	0.0099161	0.026591	0.80112	750	3	-2.4947	0.99008	0.99022	0.999995	18796	0	-2.4947
AK6	3	0.0099161	0.026591	0.80112	751	3	-3.5149	0.99008	0.99022	0.999995	18794	0	-3.5149
IFT27	4	0.0099525	0.033426	0.813662	752	3	-1.4975	0.91433	0.91412	0.999995	17298	0	-1.4975
RFC4	3	0.0099642	0.026704	0.80112	753	1	0.50671	0.25939	0.3869	0.999995	7590	2	0.50671
CLDN34	4	0.0099674	0.033478	0.813662	754	4	-0.82404	0.99003	0.99007	0.999995	18793	0	-0.82404
UGT1A9	4	0.0099732	0.0335	0.813662	755	1	0.58779	0.26626	0.41017	0.999995	7723	2	0.58779
ZNF397	4	0.0099732	0.0335	0.813662	756	3	-2.2117	0.75538	0.76543	0.999995	14409	1	-2.2117
TPH1	4	0.0099732	0.0335	0.813662	757	3	-0.97066	0.40223	0.54856	0.999995	10269	1	-0.97066
MC4R	4	0.009989	0.033547	0.813662	758	3	-1.4567	0.83522	0.83462	0.999995	15735	0	-1.4567
GTPBP3	4	0.010008	0.033599	0.813662	759	3	-1.4938	0.6889	0.71955	0.999995	13494	1	-1.4938
C15orf40	4	0.010037	0.03368	0.813662	760	4	-0.98894	0.98996	0.99	0.999995	18791	0	-0.98894
GAMT	4	0.010056	0.033736	0.813662	761	4	-0.70125	0.98994	0.98998	0.999995	18790	0	-0.70125
FOSB	4	0.010069	0.033772	0.813662	762	2	-1.4925	0.25664	0.40046	0.999995	7541	1	-1.4925
TTYH2	4	0.010079	0.033798	0.813662	763	1	-0.26609	0.92804	0.92781	0.999995	17585	0	-0.26609
ZNF559-ZNF177	4	0.0101	0.033868	0.813662	764	4	-1.2433	0.9899	0.98994	0.999995	18789	0	-1.2433
PLAA	4	0.010108	0.033888	0.813662	765	3	-1.5568	0.72472	0.74318	0.999995	13946	1	-1.5568
FAM169B	4	0.010112	0.033898	0.813662	766	2	-1.1744	0.31847	0.46294	0.999995	8730	1	-1.1744
CYGB	4	0.010131	0.033958	0.813662	767	1	0.12229	0.29024	0.43441	0.999995	8202	2	0.12229
ANGPTL6	4	0.010184	0.034136	0.813662	768	2	-0.36856	0.62737	0.68357	0.999995	12795	1	-0.36856
CD3EAP	4	0.010191	0.034158	0.813662	769	3	-1.7882	0.79106	0.79389	0.999995	14918	1	-1.7882
PSME3	4	0.010239	0.0343	0.813662	770	3	-1.8066	0.49405	0.61854	0.999995	11555	1	-1.8066
DDTL	4	0.010279	0.034435	0.813662	771	4	-0.78506	0.98972	0.98976	0.999995	18788	0	-0.78506
PPARD	4	0.010326	0.03459	0.813662	772	4	-1.0211	0.98967	0.98972	0.999995	18787	0	-1.0211
CYB5D1	4	0.010334	0.034607	0.813662	773	4	-0.93124	0.98967	0.98971	0.999995	18786	0	-0.93124
ZNF302	4	0.010373	0.034728	0.813662	774	3	-1.7379	0.96404	0.96402	0.999995	18260	0	-1.7379
VCX3A	4	0.010406	0.034833	0.813662	775	3	-1.8626	0.52661	0.63293	0.999995	11828	1	-1.8626
SP6	4	0.010406	0.034833	0.813662	776	3	-2.4899	0.019375	0.059988	0.917206	1212	1	-2.4899
PDCD6IP	4	0.010406	0.034833	0.813662	777	3	-3.0626	0.48614	0.61521	0.999995	11492	1	-3.0626
SUGP1	4	0.010406	0.034833	0.813662	778	3	-2.3235	0.14459	0.28663	0.999254	5375	1	-2.3235
FAM32A	4	0.010414	0.03486	0.813662	779	4	-1.0632	0.98959	0.98963	0.999995	18785	0	-1.0632
ANK2	4	0.010421	0.03488	0.813662	780	2	-0.89516	0.5264	0.63284	0.999995	11827	1	-0.89516
BMPR1B	4	0.010421	0.03488	0.813662	781	3	-1.5159	0.053665	0.12904	0.968448	2514	1	-1.5159
SMARCA5	4	0.010421	0.03488	0.813662	782	3	-1.7405	0.74877	0.76044	0.999995	14320	1	-1.7405
PAH	4	0.010421	0.03488	0.813662	783	2	-0.885	0.81935	0.81924	0.999995	15419	1	-0.885
B3GALT1	4	0.010421	0.03488	0.813662	784	2	-0.33645	0.89949	0.8992	0.999995	16984	0	-0.33645
MRPL53	4	0.010429	0.034905	0.813662	785	4	-2.2868	0.98957	0.98962	0.999995	18784	0	-2.2868
JMJD1C	4	0.010442	0.034944	0.813662	786	4	-1.4373	0.98956	0.98961	0.999995	18783	0	-1.4373
ABCD3	4	0.010467	0.03503	0.813662	787	2	-1.5422	0.97124	0.97123	0.999995	18395	0	-1.5422
CDC37	4	0.01047	0.03504	0.813662	788	4	-1.2304	0.98953	0.98958	0.999995	18782	0	-1.2304
HLF	4	0.010517	0.035182	0.814576	789	3	-1.5748	0.80958	0.81019	0.999995	15237	1	-1.5748
TMEM163	4	0.010561	0.035317	0.814576	790	2	-1.2196	0.2674	0.41129	0.999995	7745	1	-1.2196
KCNQ3	4	0.010574	0.035352	0.814576	791	3	-1.7466	0.4616	0.60478	0.999995	11309	1	-1.7466
C19orf25	4	0.010595	0.035427	0.814576	792	4	-1.234	0.98941	0.98946	0.999995	18781	0	-1.234
MBD4	4	0.010608	0.035465	0.814576	793	3	-1.3912	0.58523	0.6612	0.999995	12364	1	-1.3912
LGSN	4	0.010616	0.035504	0.814576	794	4	-1.0111	0.98938	0.98944	0.999995	18780	0	-1.0111
SCGB2A2	4	0.010621	0.03552	0.814576	795	2	-1.2622	0.74511	0.75773	0.999995	14248	1	-1.2622
PARP4	3	0.010639	0.028442	0.803903	796	3	-1.0268	0.98936	0.98948	0.999995	18779	0	-1.0268
GNG13	4	0.010653	0.035618	0.814576	797	3	-1.8078	0.97347	0.97342	0.999995	18449	0	-1.8078
UBE3C	4	0.010658	0.035633	0.814576	798	3	-1.2671	0.65485	0.69891	0.999995	13096	1	-1.2671
DNM1L	2	0.010659	0.020198	0.779323	799	1	-3.0897	0.74741	0.74693	0.999995	14296	0	-3.0897
STRADB	4	0.01066	0.035642	0.814576	800	4	-1.0648	0.98934	0.9894	0.999995	18778	0	-1.0648
ZNF552	4	0.010681	0.035701	0.814576	801	3	-1.5414	0.64416	0.69285	0.999995	12985	1	-1.5414
TIMM22	3	0.010693	0.028583	0.803903	802	3	-2.9865	0.97962	0.97974	0.999995	18582	0	-2.9865
SPDYE1	3	0.010693	0.028583	0.803903	803	2	-3.898	0.87305	0.87318	0.999995	16476	0	-3.898
SNRPG	3	0.010693	0.028583	0.803903	804	2	-3.898	0.75359	0.75376	0.999995	14380	0	-3.898
DTL	3	0.010693	0.028583	0.803903	805	2	-3.898	0.77684	0.77702	0.999995	14714	0	-3.898
ABCE1	3	0.010693	0.028583	0.803903	806	2	-3.898	0.33141	0.44989	0.999995	8968	1	-3.898
HPS6	4	0.010711	0.035788	0.814576	807	1	0.18687	0.44107	0.58812	0.999995	10982	2	0.18687
SDK1	4	0.010719	0.035818	0.814576	808	3	-1.7225	0.62274	0.68106	0.999995	12746	1	-1.7225
KRTAP13-1	4	0.010738	0.035882	0.814576	809	2	-1.7515	0.96593	0.96589	0.999995	18289	0	-1.7515
CFAP20	4	0.010738	0.035882	0.814576	810	3	-2.0494	0.15732	0.29957	0.999254	5637	1	-2.0494
PNMA2	4	0.010746	0.035907	0.814576	811	4	-0.82085	0.98925	0.98932	0.999995	18777	0	-0.82085
CHST3	4	0.010772	0.035979	0.814576	812	3	-1.4535	0.6489	0.69554	0.999995	13034	1	-1.4535
ADORA2B	4	0.010912	0.036433	0.814576	813	3	-1.4336	0.9726	0.97257	0.999995	18430	0	-1.4336
MAPRE2	4	0.010933	0.0365	0.814576	814	4	-1.0355	0.98907	0.98914	0.999995	18776	0	-1.0355
STRIP1	3	0.010933	0.029215	0.803937	815	2	-2.9917	0.038024	0.093518	0.962991	1909	1	-2.9917
SPSB3	4	0.010934	0.0365	0.814576	816	3	-1.8119	0.98108	0.98112	0.999995	18601	0	-1.8119
AQR	4	0.010974	0.036622	0.814576	817	2	-2.1405	0.76417	0.77214	0.999995	14529	1	-2.1405
EIF4G2	4	0.010974	0.036622	0.814576	818	3	-1.966	0.97773	0.9778	0.999995	18552	0	-1.966
S100PBP	4	0.010974	0.036622	0.814576	819	2	-1.2047	0.04646	0.11489	0.962991	2240	2	-1.2047
AARS2	4	0.010974	0.036622	0.814576	820	2	-1.3097	0.049236	0.12029	0.962991	2349	2	-1.3097
IKBKAP	4	0.010974	0.036622	0.814576	821	2	-1.7949	0.94461	0.9445	0.999995	17896	0	-1.7949
ANXA2R	4	0.010974	0.036622	0.814576	822	3	-1.9879	0.58242	0.65977	0.999995	12345	1	-1.9879
AP5Z1	4	0.010974	0.036622	0.814576	823	3	-1.4741	0.91365	0.91344	0.999995	17282	0	-1.4741
PCDHB5	4	0.010974	0.036622	0.814576	824	3	-1.6231	0.97664	0.97666	0.999995	18518	0	-1.6231
MRPS6	4	0.010974	0.036622	0.814576	825	2	-2.1405	0.7286	0.74592	0.999995	13998	1	-2.1405
SLC22A7	4	0.010974	0.036622	0.814576	826	2	-2.3553	0.80016	0.80181	0.999995	15089	1	-2.3553
CST3	4	0.010974	0.036622	0.814576	827	2	-1.3517	0.89869	0.89838	0.999995	16971	0	-1.3517
HOXC9	4	0.011001	0.036705	0.814576	828	3	-0.9138	0.96898	0.96893	0.999995	18351	0	-0.9138
UBE2J1	4	0.011001	0.036705	0.814576	829	1	-0.20109	0.27494	0.41895	0.999995	7879	1	-0.20109
XIRP1	4	0.011001	0.036705	0.814576	830	2	-0.13133	0.097574	0.2109	0.997726	3975	2	-0.13133
MED16	4	0.011001	0.036705	0.814576	831	1	0.46848	0.11293	0.23809	0.998257	4477	3	0.46848
SNX25	4	0.011001	0.036705	0.814576	832	3	-1.327	0.76119	0.76985	0.999995	14496	1	-1.327
EBAG9	4	0.011024	0.036779	0.815253	833	4	-0.66545	0.98898	0.98905	0.999995	18775	0	-0.66545
ARFGAP1	4	0.011077	0.03695	0.81811	834	3	-1.4179	0.92307	0.92294	0.999995	17460	0	-1.4179
MAPKAPK5	4	0.011103	0.03704	0.819143	835	3	-1.629	0.81297	0.81332	0.999995	15313	1	-1.629
LOC100133267	4	0.011143	0.037177	0.821214	836	3	-2.0307	0.9795	0.97957	0.999995	18580	0	-2.0307
EIF1AX	2	0.011159	0.021131	0.779323	837	2	-3.8918	0.98884	0.98868	0.999995	18773	0	-3.8918
PCDH17	4	0.011162	0.037229	0.821421	838	4	-1.1564	0.98884	0.98891	0.999995	18772	0	-1.1564
OR4A16	4	0.01121	0.037377	0.822788	839	2	-0.97622	0.66866	0.70713	0.999995	13260	1	-0.97622
CDK6	4	0.011236	0.037438	0.822788	840	4	-1.218	0.98876	0.98884	0.999995	18771	0	-1.218
OR10G3	4	0.011265	0.037531	0.822788	841	2	-1.0876	0.34719	0.49229	0.999995	9251	1	-1.0876
RAB5B	4	0.01129	0.037618	0.822788	842	2	-0.46494	0.46594	0.60659	0.999995	11339	1	-0.46494
SLC17A1	4	0.01129	0.037618	0.822788	843	1	0.35802	0.23794	0.38151	0.999995	7172	2	0.35802
PDXDC1	4	0.01129	0.037618	0.822788	844	2	-0.45224	0.31093	0.45533	0.999995	8599	2	-0.45224
C19orf84	4	0.01129	0.037618	0.822788	845	3	-1.6522	0.95969	0.95962	0.999995	18184	0	-1.6522
ARL17B	4	0.011295	0.037637	0.822788	846	3	-1.103	0.91864	0.91844	0.999995	17383	0	-1.103
MIPEP	3	0.011329	0.030184	0.803937	847	1	-1.1104	0.014093	0.037055	0.892062	940	1	-1.1104
LCN6	4	0.01136	0.037824	0.82413	848	3	-1.9869	0.72493	0.74333	0.999995	13949	1	-1.9869
MGA	4	0.011377	0.037872	0.82413	849	4	-0.75503	0.98862	0.9887	0.999995	18770	0	-0.75503
PNPT1	2	0.011429	0.021649	0.779323	850	2	-3.009	0.98857	0.98841	0.999995	18768	0	-3.009
PPWD1	2	0.011429	0.021649	0.779323	851	2	-2.8758	0.98857	0.98841	0.999995	18769	0	-2.8758
OR2W1	4	0.011448	0.038088	0.827662	852	2	-0.10254	0.68695	0.71833	0.999995	13472	1	-0.10254
PCDHB2	4	0.011481	0.038181	0.827662	853	3	-1.8577	0.83072	0.83011	0.999995	15647	1	-1.8577
RELL2	4	0.011487	0.038201	0.827662	854	3	-1.8144	0.75608	0.76594	0.999995	14418	1	-1.8144
POMGNT2	4	0.011501	0.038244	0.827662	855	2	-0.091802	0.28967	0.43383	0.999995	8196	2	-0.091802
IPO8	4	0.011526	0.038334	0.827662	856	2	-0.86793	0.6381	0.68941	0.999995	12925	1	-0.86793
NRARP	4	0.011548	0.038405	0.827662	857	4	-0.92438	0.98845	0.98852	0.999995	18767	0	-0.92438
C2orf48	4	0.011551	0.038412	0.827662	858	3	-2.1279	0.3338	0.47856	0.999995	9012	1	-2.1279
TMEM234	4	0.011567	0.038455	0.827662	859	4	-1.2083	0.98843	0.9885	0.999995	18766	0	-1.2083
CADPS	4	0.011606	0.038567	0.827662	860	2	-0.048213	0.29511	0.43919	0.999995	8292	2	-0.048213
ZNF385C	4	0.011606	0.038567	0.827662	861	1	0.15132	0.86742	0.86699	0.999995	16349	0	0.15132
ITGA8	4	0.011629	0.038634	0.827662	862	3	-1.4049	0.88811	0.88777	0.999995	16782	0	-1.4049
PDZD8	4	0.011654	0.038707	0.827662	863	3	-1.3286	0.95744	0.95743	0.999995	18147	0	-1.3286
NDUFA13	4	0.011677	0.03877	0.827662	864	3	-2.0036	0.98084	0.98089	0.999995	18598	0	-2.0036
THPO	4	0.01171	0.038875	0.827662	865	3	-1.5058	0.80824	0.809	0.999995	15216	1	-1.5058
TMED3	4	0.011712	0.038877	0.827662	866	1	0.68166	0.074149	0.16797	0.988807	3202	3	0.68166
DNHD1	4	0.011724	0.038908	0.827662	867	2	-0.99779	0.07052	0.16121	0.986332	3074	1	-0.99779
C19orf12	4	0.011742	0.038964	0.827662	868	4	-0.91072	0.98826	0.98831	0.999995	18764	0	-0.91072
PLCB4	4	0.011754	0.039006	0.827662	869	4	-0.96069	0.98825	0.9883	0.999995	18763	0	-0.96069
HSD17B10	2	0.011782	0.022309	0.779323	870	2	-3.4138	0.90063	0.90031	0.999995	17010	0	-3.4138
C9orf156	4	0.011803	0.039167	0.827662	871	4	-0.69376	0.9882	0.98825	0.999995	18762	0	-0.69376
TRO	4	0.011807	0.039176	0.827662	872	3	-1.3542	0.41693	0.56352	0.999995	10525	1	-1.3542
LSM8	2	0.011837	0.022417	0.779323	873	2	-2.7239	0.98816	0.98797	0.999995	18761	0	-2.7239
HIST1H2AB	4	0.011838	0.039273	0.827662	874	4	-1.6384	0.98664	0.98666	0.999995	18729	0	-1.6384
PKP1	4	0.01185	0.039312	0.827662	875	2	-1.1615	0.27166	0.41558	0.999995	7825	1	-1.1615
KIF3A	4	0.011873	0.039375	0.827662	876	4	-1.2218	0.98813	0.98818	0.999995	18760	0	-1.2218
TGFBR1	4	0.011891	0.039422	0.827662	877	3	-1.2557	0.89009	0.88977	0.999995	16813	0	-1.2557
GPR89B	4	0.011896	0.039441	0.827662	878	2	-0.75863	0.041864	0.10591	0.962991	2051	2	-0.75863
NELFB	4	0.011896	0.039441	0.827662	879	2	-1.3972	0.40998	0.55643	0.999995	10418	2	-1.3972
LSM12	4	0.011896	0.039441	0.827662	880	2	-0.46156	0.63392	0.68713	0.999995	12873	1	-0.46156
LRRC10	4	0.011896	0.039441	0.827662	881	2	-0.062661	0.43773	0.58471	0.999995	10915	2	-0.062661
STON1	4	0.01191	0.03949	0.827662	882	2	-0.82196	0.28806	0.4322	0.999995	8167	2	-0.82196
WDR33	4	0.011927	0.039541	0.827662	883	3	-1.5285	0.098428	0.21239	0.998257	3994	1	-1.5285
HMGB2	4	0.011935	0.039563	0.827662	884	4	-0.6092	0.98806	0.98811	0.999995	18759	0	-0.6092
PLEKHH2	4	0.011976	0.03969	0.827662	885	3	-2.0839	0.75809	0.76744	0.999995	14452	1	-2.0839
ZNF141	4	0.011987	0.039723	0.827662	886	4	-0.65363	0.98801	0.98806	0.999995	18758	0	-0.65363
SBK1	4	0.012003	0.039772	0.827662	887	3	-1.6895	0.84262	0.84194	0.999995	15877	0	-1.6895
ABCF1	2	0.012017	0.022732	0.779508	888	2	-3.0014	0.98798	0.98779	0.999995	18757	0	-3.0014
BEST4	4	0.012025	0.039844	0.827662	889	4	-1.1083	0.98798	0.98802	0.999995	18756	0	-1.1083
NEB	4	0.012043	0.039894	0.827662	890	3	-1.313	0.90819	0.90794	0.999995	17163	0	-1.313
CHD2	4	0.012076	0.039987	0.827662	891	4	-0.82266	0.98792	0.98797	0.999995	18754	0	-0.82266
RAX	4	0.012076	0.039987	0.827662	892	4	-1.3799	0.98792	0.98797	0.999995	18755	0	-1.3799
BMPR1A	4	0.012092	0.04004	0.827662	893	4	-0.91408	0.98791	0.98795	0.999995	18753	0	-0.91408
TAF13	4	0.01211	0.040098	0.827662	894	2	-1.8127	0.97065	0.97061	0.999995	18385	0	-1.8127
DNTT	4	0.012116	0.040116	0.827662	895	4	-1.4053	0.98788	0.98793	0.999995	18752	0	-1.4053
FAM110A	4	0.012186	0.040331	0.827662	896	4	-0.93656	0.98781	0.98787	0.999995	18751	0	-0.93656
GFOD1	4	0.012211	0.040419	0.827662	897	2	-0.42231	0.53427	0.63641	0.999995	11891	1	-0.42231
AADACL3	4	0.012214	0.040423	0.827662	898	4	-1.0704	0.98779	0.98783	0.999995	18750	0	-1.0704
LILRA4	4	0.012242	0.040512	0.827662	899	3	-2.0299	0.71683	0.73767	0.999995	13839	1	-2.0299
TSPYL2	4	0.012264	0.040578	0.827662	900	3	-1.7051	0.98477	0.98478	0.999995	18697	0	-1.7051
NFATC4	4	0.012269	0.040593	0.827662	901	4	-0.66025	0.98773	0.98777	0.999995	18749	0	-0.66025
TRPM1	4	0.012297	0.040672	0.827662	902	4	-1.1336	0.9877	0.98775	0.999995	18748	0	-1.1336
LUC7L3	4	0.012356	0.040852	0.827662	903	4	-2.0613	0.98764	0.98769	0.999995	18747	0	-2.0613
HIST1H3I	4	0.012357	0.040854	0.827662	904	3	-1.9281	0.47179	0.60903	0.999995	11373	1	-1.9281
TRIM62	4	0.012374	0.040904	0.827662	905	4	-1.1196	0.98763	0.98767	0.999995	18746	0	-1.1196
PNISR	3	0.012385	0.032793	0.813662	906	3	-2.4092	0.98114	0.98127	0.999995	18602	0	-2.4092
CXCL8	4	0.012396	0.040962	0.827662	907	3	-1.3251	0.97558	0.97555	0.999995	18492	0	-1.3251
CLEC6A	4	0.012419	0.04103	0.827662	908	3	-1.3992	0.047638	0.1172	0.962991	2289	1	-1.3992
MPZ	4	0.012501	0.041292	0.827662	909	2	-0.19327	0.87182	0.87144	0.999995	16433	0	-0.19327
FRAS1	4	0.012501	0.041292	0.827662	910	2	-0.27496	0.90523	0.90492	0.999995	17097	0	-0.27496
DDX4	4	0.012501	0.041292	0.827662	911	3	-1.1636	0.29315	0.43731	0.999995	8258	1	-1.1636
MAFG	4	0.012501	0.041292	0.827662	912	1	-0.037966	0.70073	0.72698	0.999995	13633	1	-0.037966
AHDC1	4	0.012501	0.041292	0.827662	913	2	-0.41662	0.22853	0.372	0.999995	6985	1	-0.41662
BCL2L10	4	0.012505	0.041307	0.827662	914	4	-0.71858	0.98749	0.98755	0.999995	18745	0	-0.71858
AKR1B1	4	0.01251	0.04132	0.827662	915	4	-0.56405	0.98749	0.98754	0.999995	18744	0	-0.56405
BRCA1	4	0.012561	0.041468	0.827662	916	3	-2.3325	0.9362	0.9361	0.999995	17727	0	-2.3325
PI4KA	4	0.012561	0.041468	0.827662	917	2	-1.3552	0.067784	0.15601	0.986332	2976	2	-1.3552
EXOSC9	4	0.012561	0.041468	0.827662	918	2	-2.6554	0.019741	0.060728	0.917404	1227	1	-2.6554
ANAPC4	4	0.012561	0.041468	0.827662	919	3	-2.6736	0.40136	0.54765	0.999995	10252	1	-2.6736
ANAPC2	4	0.012561	0.041468	0.827662	920	2	-2.1803	0.93931	0.93928	0.999995	17796	0	-2.1803
WDR76	4	0.012561	0.041468	0.827662	921	2	-1.6583	0.92994	0.92973	0.999995	17620	0	-1.6583
CES4A	4	0.012628	0.041683	0.830715	922	3	-1.4658	0.53375	0.63617	0.999995	11885	1	-1.4658
USF1	4	0.012636	0.041708	0.830715	923	4	-1.0953	0.98736	0.98741	0.999995	18743	0	-1.0953
ATRIP	4	0.012651	0.041764	0.830964	924	3	-2.9232	0.022093	0.065655	0.928411	1314	1	-2.9232
ZBTB5	4	0.01271	0.041943	0.832886	925	3	-1.6517	0.25089	0.39456	0.999995	7428	1	-1.6517
CLVS1	4	0.012711	0.041948	0.832886	926	1	0.16971	0.43126	0.5782	0.999995	10801	2	0.16971
TYW1B	4	0.012764	0.0421	0.833595	927	2	-0.58747	0.27405	0.41804	0.999995	7856	1	-0.58747
TMED2	4	0.012777	0.042144	0.833595	928	2	-2.0585	0.25234	0.39607	0.999995	7451	1	-2.0585
SLC25A10	4	0.012783	0.042165	0.833595	929	3	-1.6287	0.81279	0.81317	0.999995	15307	1	-1.6287
C5orf34	4	0.012811	0.042252	0.833595	930	2	-1.3386	0.54431	0.64108	0.999995	11987	1	-1.3386
A3GALT2	4	0.012822	0.042286	0.833595	931	4	-1.0082	0.98718	0.98722	0.999995	18740	0	-1.0082
CA6	4	0.012852	0.042388	0.833595	932	4	-0.6744	0.98715	0.98719	0.999995	18739	0	-0.6744
GTSE1	4	0.012869	0.042434	0.833595	933	1	-0.22322	0.72516	0.74348	0.999995	13954	1	-0.22322
TMEM178A	4	0.012869	0.042434	0.833595	934	2	-0.72137	0.71544	0.73673	0.999995	13818	1	-0.72137
ARHGEF19	4	0.012869	0.042434	0.833595	935	3	-1.0653	0.38751	0.53347	0.999995	10013	1	-1.0653
UTP18	1	0.012879	0.012778	0.75249	936	1	-5.5299	0.98712	0.98714	0.999995	18738	0	-5.5299
DUSP21	4	0.012884	0.04248	0.833595	937	3	-1.7263	0.70672	0.73094	0.999995	13707	1	-1.7263
ZNF280C	4	0.012894	0.042509	0.833595	938	3	-1.5015	0.62037	0.67975	0.999995	12717	1	-1.5015
DBR1	3	0.012908	0.034109	0.813662	939	2	-3.7813	0.063167	0.13529	0.977779	2813	1	-3.7813
PAF1	3	0.012908	0.034109	0.813662	940	2	-3.7813	0.81143	0.81137	0.999995	15274	0	-3.7813
CLN6	4	0.012912	0.042563	0.833797	941	3	-1.2161	0.67645	0.7118	0.999995	13341	1	-1.2161
LCE1C	3	0.012915	0.03413	0.813662	942	3	-1.1227	0.98708	0.98723	0.999995	18737	0	-1.1227
PRRT3	4	0.012929	0.042619	0.834006	943	2	-1.2549	0.76915	0.77603	0.999995	14590	1	-1.2549
TTC24	4	0.012941	0.042662	0.834006	944	4	-1.1268	0.98706	0.9871	0.999995	18736	0	-1.1268
CSPP1	4	0.012982	0.042791	0.835669	945	3	-1.3449	0.95139	0.95131	0.999995	18015	0	-1.3449
GPR173	4	0.012997	0.042836	0.835695	946	3	-1.3491	0.64502	0.69334	0.999995	12992	1	-1.3491
IRGC	4	0.01305	0.042996	0.837216	947	4	-0.53741	0.98695	0.98699	0.999995	18735	0	-0.53741
GRIP2	4	0.013099	0.043144	0.838782	948	3	-1.7839	0.31065	0.45505	0.999995	8591	1	-1.7839
TMEM41A	4	0.013123	0.043218	0.838782	949	3	-1.9219	0.81021	0.81077	0.999995	15248	1	-1.9219
NPM1	4	0.013135	0.043249	0.838782	950	3	-2.0709	0.009446	0.03183	0.87458	666	1	-2.0709
RASD2	4	0.013148	0.043283	0.838782	951	3	-1.3663	0.21445	0.35781	0.999995	6717	1	-1.3663
KLC3	4	0.013162	0.043321	0.838782	952	4	-1.2899	0.98684	0.98686	0.999995	18734	0	-1.2899
GUSB	4	0.013172	0.043347	0.838782	953	3	-1.9991	0.43372	0.58069	0.999995	10846	1	-1.9991
RPN2	3	0.013185	0.034782	0.813662	954	2	-1.3767	0.90554	0.90565	0.999995	17110	0	-1.3767
NCOA4	4	0.013193	0.04342	0.838872	955	2	-1.5266	0.94084	0.94077	0.999995	17831	0	-1.5266
NEMF	4	0.013263	0.043646	0.838872	956	1	-0.16325	0.83974	0.83904	0.999995	15818	0	-0.16325
MAF1	4	0.013263	0.043646	0.838872	957	1	0.72279	0.058344	0.13799	0.977779	2663	2	0.72279
HERC6	4	0.013263	0.043646	0.838872	958	3	-0.85609	0.64964	0.69598	0.999995	13041	1	-0.85609
TMUB1	4	0.013263	0.043646	0.838872	959	1	0.67346	0.086393	0.19057	0.991094	3616	3	0.67346
MRPL39	3	0.013267	0.034988	0.813662	960	3	-1.3767	0.98673	0.98688	0.999995	18732	0	-1.3767
COLCA1	4	0.013269	0.04366	0.838872	961	4	-0.84971	0.98673	0.98675	0.999995	18731	0	-0.84971
GRPEL1	2	0.013272	0.025018	0.796519	962	1	-3.0046	0.74741	0.74693	0.999995	14288	0	-3.0046
ADAM32	4	0.013339	0.043883	0.841758	963	3	-1.5464	0.8406	0.83988	0.999995	15835	0	-1.5464
CAPSL	4	0.013364	0.043968	0.841758	964	4	-0.87659	0.98664	0.98665	0.999995	18728	0	-0.87659
HSPB6	4	0.013368	0.04398	0.841758	965	2	-0.83789	0.67849	0.71305	0.999995	13363	1	-0.83789
PRKAG2	4	0.013385	0.044031	0.841758	966	3	-1.3855	0.95885	0.95881	0.999995	18168	0	-1.3855
GOT2	4	0.013428	0.044172	0.84273	967	3	-1.5068	0.83425	0.83364	0.999995	15709	0	-1.5068
AQP12A	4	0.013442	0.044213	0.84273	968	3	-1.7355	0.24566	0.38927	0.999995	7335	1	-1.7355
AP4M1	4	0.013454	0.044243	0.84273	969	3	-1.3871	0.3603	0.50569	0.999995	9495	1	-1.3871
ZBTB7A	4	0.0135	0.044387	0.84273	970	3	-1.2954	0.96695	0.96691	0.999995	18312	0	-1.2954
SIX5	4	0.013516	0.044434	0.84273	971	3	-1.3115	0.71857	0.73888	0.999995	13858	1	-1.3115
VPS37A	4	0.013534	0.044485	0.84273	972	3	-1.7569	0.090219	0.19758	0.993321	3738	1	-1.7569
KHSRP	4	0.013538	0.044493	0.84273	973	3	-1.632	0.82313	0.82283	0.999995	15484	1	-1.632
SLC26A3	4	0.013545	0.044515	0.84273	974	2	-0.76286	0.2113	0.35457	0.999995	6651	1	-0.76286
PRMT9	4	0.013559	0.04456	0.84273	975	3	-1.4478	0.94903	0.94897	0.999995	17968	0	-1.4478
ODF3L2	4	0.013586	0.044637	0.84273	976	4	-0.62194	0.98641	0.98643	0.999995	18727	0	-0.62194
SYNDIG1	4	0.013623	0.044756	0.84273	977	3	-1.6194	0.91724	0.91705	0.999995	17358	0	-1.6194
GABRQ	4	0.013645	0.044827	0.84273	978	4	-1.2525	0.98635	0.98637	0.999995	18726	0	-1.2525
PRDM9	4	0.013647	0.044831	0.84273	979	3	-1.1673	0.94049	0.94041	0.999995	17824	0	-1.1673
GLB1L	4	0.013682	0.044941	0.84273	980	4	-0.7179	0.98632	0.98633	0.999995	18725	0	-0.7179
SCN1B	4	0.013701	0.044996	0.84273	981	2	-1.5537	0.40347	0.54978	0.999995	10296	1	-1.5537
RAB11FIP4	3	0.013718	0.036125	0.814576	982	1	0.21624	0.44504	0.51484	0.999995	11066	1	0.21624
PVRL2	4	0.013751	0.045143	0.84273	983	2	-1.1166	0.91902	0.91882	0.999995	17393	0	-1.1166
SUMF2	4	0.013758	0.045165	0.84273	984	2	-1.4341	0.63497	0.68768	0.999995	12887	1	-1.4341
APEH	4	0.013781	0.045231	0.84273	985	3	-1.6783	0.98138	0.98144	0.999995	18607	0	-1.6783
SNX22	4	0.013789	0.045262	0.84273	986	1	0.27123	0.27498	0.41897	0.999995	7880	2	0.27123
RGCC	4	0.013789	0.045262	0.84273	987	2	-0.50398	0.28191	0.42597	0.999995	8042	2	-0.50398
TARS2	4	0.013789	0.045262	0.84273	988	2	-1.1801	0.37908	0.52487	0.999995	9849	1	-1.1801
C15orf65	4	0.013789	0.045262	0.84273	989	1	-0.26419	0.91206	0.91189	0.999995	17243	0	-0.26419
ANKK1	4	0.013789	0.045262	0.84273	990	2	-0.83562	0.028553	0.078988	0.937903	1579	1	-0.83562
EP300	4	0.013789	0.045262	0.84273	991	2	-0.97903	0.85679	0.85631	0.999995	16143	0	-0.97903
ZNF367	4	0.013789	0.045262	0.84273	992	3	-1.0381	0.11388	0.2397	0.998257	4512	1	-1.0381
C17orf102	4	0.0138	0.045294	0.84273	993	4	-0.57637	0.9862	0.98621	0.999995	18723	0	-0.57637
KIFC1	4	0.013947	0.045758	0.847371	994	3	-1.3945	0.74749	0.75951	0.999995	14298	1	-1.3945
MUTYH	4	0.013972	0.045835	0.847371	995	2	-0.78053	0.28005	0.4241	0.999995	8010	2	-0.78053
TMEM138	4	0.01399	0.045892	0.847371	996	2	-0.24028	0.089146	0.19562	0.992614	3702	2	-0.24028
PIGK	4	0.014	0.045923	0.847371	997	3	-1.5467	0.94473	0.94461	0.999995	17898	0	-1.5467
PIGH	4	0.014005	0.045934	0.847371	998	3	-1.7249	0.84949	0.84888	0.999995	16003	0	-1.7249
CTTNBP2NL	4	0.014005	0.045934	0.847371	999	2	-1.551	0.83155	0.83093	0.999995	15664	1	-1.551
DHX15	4	0.014018	0.045974	0.847371	1000	4	-2.7416	0.98598	0.986	0.999995	18721	0	-2.7416
ZNF510	4	0.014042	0.046031	0.847371	1001	3	-1.3931	0.97887	0.97894	0.999995	18569	0	-1.3931
PTCHD4	4	0.014078	0.046118	0.847371	1002	3	-1.5029	0.89802	0.89775	0.999995	16957	0	-1.5029
RAB26	4	0.014086	0.046136	0.847371	1003	3	-1.5629	0.63789	0.6893	0.999995	12923	1	-1.5629
SLC35F4	4	0.014127	0.046235	0.847371	1004	3	-1.2964	0.8869	0.88654	0.999995	16759	0	-1.2964
MLLT4	4	0.014131	0.046242	0.847371	1005	2	-0.61174	0.23102	0.37456	0.999995	7033	1	-0.61174
GIMAP1-GIMAP5	4	0.014167	0.046316	0.847371	1006	3	-1.267	0.24471	0.38833	0.999995	7319	1	-1.267
CDK12	4	0.014178	0.046345	0.847371	1007	3	-1.741	0.46455	0.60598	0.999995	11329	1	-1.741
ZNF334	4	0.014183	0.046354	0.847371	1008	2	-0.48	0.83889	0.83818	0.999995	15802	0	-0.48
KCNH3	4	0.01421	0.046414	0.847371	1009	2	-0.91559	0.4573	0.60301	0.999995	11275	1	-0.91559
CD300E	4	0.014236	0.046473	0.847371	1010	2	-0.78319	0.49661	0.61967	0.999995	11583	1	-0.78319
CHAMP1	4	0.014304	0.046631	0.847371	1011	3	-1.7355	0.84329	0.84263	0.999995	15885	0	-1.7355
CNR2	4	0.01433	0.046692	0.847371	1012	2	-1.4791	0.61217	0.67528	0.999995	12630	1	-1.4791
SCN10A	4	0.014341	0.046723	0.847371	1013	3	-1.0463	0.29669	0.44082	0.999995	8320	1	-1.0463
PHF21A	4	0.014425	0.046916	0.847371	1014	3	-1.8026	0.5869	0.66203	0.999995	12385	1	-1.8026
IRF1	4	0.014447	0.046967	0.847371	1015	3	-1.1649	0.97506	0.97504	0.999995	18482	0	-1.1649
SCD5	4	0.014528	0.047161	0.847371	1016	3	-1.5826	0.34904	0.49417	0.999995	9280	1	-1.5826
SLC9B2	4	0.014551	0.047219	0.847371	1017	2	-0.087321	0.45082	0.59802	0.999995	11170	2	-0.087321
SUB1	4	0.014551	0.047219	0.847371	1018	1	-0.19128	0.81228	0.81268	0.999995	15297	1	-0.19128
WNT8B	4	0.014551	0.047219	0.847371	1019	2	-0.31342	0.18603	0.32883	0.999254	6209	2	-0.31342
FKRP	4	0.014551	0.047219	0.847371	1020	2	-0.61353	0.30159	0.44587	0.999995	8417	1	-0.61353
ARHGAP23	4	0.014551	0.047219	0.847371	1021	1	0.12808	0.62886	0.68438	0.999995	12815	1	0.12808
RXRB	4	0.014623	0.047365	0.847371	1022	3	-1.3304	0.94727	0.94724	0.999995	17940	0	-1.3304
PTGIR	4	0.014699	0.047528	0.847371	1023	3	-1.2421	0.96269	0.96264	0.999995	18237	0	-1.2421
DDX53	4	0.014713	0.047562	0.847371	1024	3	-1.2325	0.16228	0.30456	0.999254	5739	1	-1.2325
SMIM24	4	0.014743	0.047635	0.847371	1025	2	-1.3671	0.070268	0.16076	0.986332	3065	1	-1.3671
CLTC	4	0.014743	0.047635	0.847371	1026	2	-1.469	0.47366	0.60983	0.999995	11391	1	-1.469
ADAT3	4	0.014743	0.047635	0.847371	1027	3	-2.5556	0.85286	0.85228	0.999995	16069	0	-2.5556
MAGOH	4	0.014743	0.047635	0.847371	1028	2	-1.702	0.0089977	0.03043	0.869987	639	1	-1.702
ATAD3B	4	0.014743	0.047635	0.847371	1029	2	-2.1532	0.74816	0.75999	0.999995	14308	1	-2.1532
ZMAT4	4	0.014743	0.047635	0.847371	1030	3	-1.4551	0.88536	0.88497	0.999995	16731	0	-1.4551
ADCY4	4	0.014754	0.047659	0.847371	1031	3	-1.4969	0.97311	0.97307	0.999995	18440	0	-1.4969
TSPYL5	4	0.014761	0.04767	0.847371	1032	2	-0.73724	0.28779	0.43191	0.999995	8162	1	-0.73724
OR8B4	4	0.014766	0.047683	0.847371	1033	3	-1.2678	0.95216	0.95206	0.999995	18034	0	-1.2678
GPR108	4	0.014777	0.047707	0.847371	1034	3	-1.5448	0.84373	0.84305	0.999995	15896	0	-1.5448
WASH1	1	0.01479	0.014672	0.75607	1035	1	-5.417	0.98521	0.98525	0.999995	18704	0	-5.417
TUSC3	4	0.014814	0.047788	0.847467	1036	3	-1.0874	0.89105	0.89074	0.999995	16824	0	-1.0874
XAB2	2	0.014816	0.0278	0.80112	1037	2	-3.5491	0.98518	0.98504	0.999995	18702	0	-3.5491
LIN7C	4	0.014852	0.047879	0.847467	1038	3	-1.4464	0.80086	0.80242	0.999995	15101	1	-1.4464
LDB3	4	0.014866	0.047922	0.847467	1039	3	-0.56939	0.98317	0.98322	0.999995	18653	0	-0.56939
NOL4	4	0.014869	0.047928	0.847467	1040	3	-1.4664	0.65633	0.6998	0.999995	13117	1	-1.4664
FTSJ1	4	0.014882	0.047954	0.847467	1041	3	-1.7064	0.69588	0.72391	0.999995	13581	1	-1.7064
DNAJC25-GNG10	4	0.01489	0.047979	0.847467	1042	3	-1.3127	0.90182	0.90145	0.999995	17031	0	-1.3127
ANKHD1-EIF4EBP3	4	0.014953	0.048115	0.849076	1043	3	-1.5905	0.52154	0.63064	0.999995	11791	1	-1.5905
RNMT	2	0.01496	0.028057	0.801172	1044	1	-3.049	0.80182	0.80126	0.999995	15114	0	-3.049
DDX24	4	0.015076	0.048396	0.850124	1045	2	-0.92228	0.39055	0.53654	0.999995	10068	2	-0.92228
SEMA4C	4	0.015076	0.048396	0.850124	1046	3	-1.3957	0.60391	0.67094	0.999995	12546	1	-1.3957
JPH4	4	0.015076	0.048396	0.850124	1047	1	0.27572	0.19463	0.33756	0.999995	6350	2	0.27572
UBC	3	0.015097	0.039574	0.827662	1048	2	-2.3024	0.8284	0.82834	0.999995	15612	0	-2.3024
HSPA4	4	0.015115	0.048473	0.850124	1049	3	-1.4554	0.94401	0.94391	0.999995	17889	0	-1.4554
PTGES3L	3	0.015185	0.039789	0.827662	1050	3	-0.91094	0.98481	0.985	0.999995	18698	0	-0.91094
RNF38	3	0.015296	0.040046	0.827662	1051	3	-1.2711	0.9847	0.98488	0.999995	18693	0	-1.2711
CD2AP	4	0.015299	0.048853	0.850124	1052	3	-1.2113	0.89556	0.89526	0.999995	16905	0	-1.2113
COX10	4	0.0153	0.048853	0.850124	1053	2	-1.2276	0.41881	0.56543	0.999995	10561	1	-1.2276
ERV3-1	4	0.015307	0.048871	0.850124	1054	3	-1.615	0.7337	0.74953	0.999995	14071	1	-1.615
BHMT	4	0.015388	0.049037	0.850124	1055	3	-1.5278	0.7331	0.74913	0.999995	14064	1	-1.5278
C18orf25	4	0.015438	0.049151	0.850124	1056	3	-1.3599	0.9531	0.953	0.999995	18050	0	-1.3599
VWA5B1	4	0.015444	0.049158	0.850124	1057	2	-0.50955	0.95324	0.95313	0.999995	18054	0	-0.50955
RHOA	4	0.015444	0.049158	0.850124	1058	3	-0.92477	0.93896	0.93893	0.999995	17793	0	-0.92477
RMI2	4	0.015444	0.049158	0.850124	1059	2	-0.53276	0.57469	0.65587	0.999995	12258	1	-0.53276
TFPT	4	0.015444	0.049158	0.850124	1060	2	-0.67512	0.85424	0.85373	0.999995	16098	0	-0.67512
OR4K2	4	0.015455	0.049184	0.850124	1061	3	-1.5594	0.94197	0.94189	0.999995	17857	0	-1.5594
KYNU	4	0.015461	0.049197	0.850124	1062	2	-1.4577	0.45109	0.59829	0.999995	11178	1	-1.4577
HTR3D	4	0.015483	0.049259	0.850124	1063	3	-1.1711	0.82745	0.82692	0.999995	15588	1	-1.1711
INTS5	3	0.015508	0.040564	0.827662	1064	2	-2.5637	0.61775	0.63285	0.999995	12691	1	-2.5637
HDAC2	4	0.01551	0.049307	0.850124	1065	3	-1.3985	0.97245	0.97242	0.999995	18423	0	-1.3985
WNT16	4	0.01554	0.049378	0.850124	1066	3	-1.591	0.8883	0.88797	0.999995	16787	0	-1.591
FOXRED1	4	0.015544	0.049386	0.850124	1067	3	-1.3339	0.89718	0.89688	0.999995	16943	0	-1.3339
CPNE1	4	0.015706	0.049741	0.850124	1068	3	-1.4779	0.79405	0.79646	0.999995	14981	1	-1.4779
MYEOV	4	0.015723	0.049776	0.850124	1069	3	-1.4104	0.59429	0.66589	0.999995	12445	1	-1.4104
NRIP3	4	0.015737	0.049798	0.850124	1070	3	-1.5353	0.90114	0.90079	0.999995	17019	0	-1.5353
MAGEH1	4	0.015744	0.049816	0.850124	1071	3	-1.3701	0.062753	0.14641	0.985147	2800	1	-1.3701
HIPK1	4	0.015779	0.049886	0.850124	1072	3	-1.3962	0.63844	0.68961	0.999995	12930	1	-1.3962
TET2	4	0.015782	0.049893	0.850124	1073	3	-1.4336	0.91536	0.91517	0.999995	17314	0	-1.4336
MCRS1	3	0.015789	0.04126	0.827662	1074	3	-3.6542	0.97725	0.97743	0.999995	18539	0	-3.6542
SRP9	3	0.015789	0.04126	0.827662	1075	2	-2.9876	0.65888	0.66584	0.999995	13141	1	-2.9876
NCAPG2	3	0.015789	0.04126	0.827662	1076	3	-3.6542	0.98202	0.98219	0.999995	18623	0	-3.6542
GPBP1	4	0.015794	0.049914	0.850124	1077	3	-1.8228	0.95219	0.95209	0.999995	18035	0	-1.8228
NADK	3	0.015843	0.041391	0.827662	1078	3	-1.5944	0.98416	0.98433	0.999995	18680	0	-1.5944
LEO1	4	0.015854	0.050047	0.850124	1079	2	-1.4229	0.59712	0.66737	0.999995	12475	1	-1.4229
CELF1	4	0.015884	0.050122	0.850124	1080	3	-1.7137	0.54715	0.64242	0.999995	12006	1	-1.7137
GLI2	4	0.015896	0.050147	0.850124	1081	2	-1.0504	0.58784	0.66256	0.999995	12391	1	-1.0504
LCE5A	4	0.015904	0.050159	0.850124	1082	3	-1.5434	0.75019	0.76153	0.999995	14339	1	-1.5434
YWHAH	4	0.015916	0.050183	0.850124	1083	3	-2.0808	0.97451	0.97448	0.999995	18468	0	-2.0808
CYB5R4	4	0.015916	0.050183	0.850124	1084	2	-0.14317	0.042765	0.10771	0.962991	2088	2	-0.14317
EMC6	4	0.015916	0.050183	0.850124	1085	1	1.3546	0.024724	0.071203	0.930464	1415	3	1.3546
TRIM73	4	0.015916	0.050183	0.850124	1086	2	-0.045938	0.045178	0.11242	0.962991	2193	2	-0.045938
NPB	4	0.015916	0.050183	0.850124	1087	1	0.47415	0.18164	0.32437	0.999254	6114	2	0.47415
RASSF9	4	0.015965	0.050307	0.850589	1088	2	-1.2962	0.49986	0.62107	0.999995	11625	1	-1.2962
PRODH2	4	0.015974	0.05033	0.850589	1089	3	-1.3563	0.30045	0.44472	0.999995	8392	1	-1.3563
ACAN	4	0.016012	0.050408	0.850589	1090	3	-1.3707	0.97275	0.97272	0.999995	18435	0	-1.3707
MYBPH	4	0.016019	0.050426	0.850589	1091	3	-1.5525	0.96489	0.96488	0.999995	18270	0	-1.5525
KLF1	4	0.016029	0.050455	0.850589	1092	3	-1.4508	0.53766	0.63797	0.999995	11924	1	-1.4508
OLA1	4	0.016041	0.050485	0.850589	1093	2	-1.5398	0.60839	0.67322	0.999995	12593	1	-1.5398
KDR	4	0.01608	0.05058	0.850589	1094	2	-0.73809	0.79358	0.79606	0.999995	14971	1	-0.73809
P2RX3	4	0.016126	0.05067	0.850589	1095	1	-0.064628	0.82544	0.82498	0.999995	15531	1	-0.064628
OR2L13	4	0.016198	0.050827	0.850589	1096	3	-1.6353	0.086155	0.19016	0.991094	3606	1	-1.6353
IPCEF1	4	0.016218	0.05088	0.850589	1097	3	-1.3882	0.87234	0.87195	0.999995	16441	0	-1.3882
PARL	4	0.016218	0.050881	0.850589	1098	3	-2.5489	0.75938	0.76843	0.999995	14465	1	-2.5489
C1orf177	4	0.016257	0.050977	0.850589	1099	2	-0.21821	0.24312	0.38672	0.999995	7285	1	-0.21821
GEMIN6	3	0.016273	0.042463	0.833595	1100	2	-2.4967	0.78998	0.79011	0.999995	14902	0	-2.4967
FSD1	4	0.016279	0.051023	0.850589	1101	2	-0.76677	0.44962	0.59682	0.999995	11142	1	-0.76677
VCP	2	0.01629	0.030434	0.807089	1102	2	-2.0415	0.98371	0.9836	0.999995	18670	0	-2.0415
CYP4F3	4	0.016318	0.051101	0.850589	1103	3	-1.7475	0.12214	0.25398	0.998257	4778	1	-1.7475
TSSK6	4	0.016336	0.051134	0.850589	1104	3	-1.4957	0.65652	0.69992	0.999995	13120	1	-1.4957
FAM89B	4	0.016372	0.05121	0.850589	1105	2	-1.001	0.30315	0.44744	0.999995	8445	2	-1.001
EME2	4	0.016426	0.05133	0.850589	1106	2	-1.4865	0.95807	0.95804	0.999995	18154	0	-1.4865
SMIM14	4	0.01644	0.051364	0.850589	1107	3	-1.3254	0.22019	0.36358	0.999995	6824	1	-1.3254
DEAF1	4	0.01647	0.051441	0.850589	1108	3	-1.5547	0.10575	0.22541	0.998257	4236	1	-1.5547
OSBP	3	0.016478	0.043002	0.837216	1109	3	-1.914	0.98352	0.98367	0.999995	18661	0	-1.914
MRPL23	4	0.01648	0.05145	0.850589	1110	2	-0.81246	0.041762	0.10571	0.962991	2049	2	-0.81246
ARL6IP6	4	0.016513	0.051515	0.850589	1111	3	-1.3671	0.76948	0.7763	0.999995	14594	1	-1.3671
MRPL10	4	0.016546	0.051589	0.850589	1112	2	-1.8005	0.1684	0.31081	0.999254	5868	1	-1.8005
USP8	4	0.016546	0.051589	0.850589	1113	1	0.87092	0.045563	0.11318	0.962991	2203	2	0.87092
GSTT2B	4	0.016546	0.051589	0.850589	1114	1	0.17884	0.35851	0.50386	0.999995	9460	2	0.17884
FAM58A	4	0.016546	0.051589	0.850589	1115	1	0.38005	0.25226	0.39598	0.999995	7447	2	0.38005
PDHA2	4	0.016546	0.051589	0.850589	1116	2	-0.35243	0.36102	0.50639	0.999995	9511	1	-0.35243
MTM1	4	0.01655	0.051596	0.850589	1117	3	-1.3966	0.80312	0.8044	0.999995	15132	1	-1.3966
MFAP4	4	0.016586	0.051669	0.85107	1118	3	-1.1483	0.98502	0.98505	0.999995	18700	0	-1.1483
BIK	4	0.01662	0.051749	0.851643	1119	3	-1.8516	0.71314	0.73516	0.999995	13786	1	-1.8516
GPRC5A	4	0.016663	0.051835	0.851652	1120	2	-0.71363	0.19641	0.33938	0.999995	6384	2	-0.71363
EFR3A	4	0.016664	0.051839	0.851652	1121	3	-1.4528	0.66583	0.70542	0.999995	13225	1	-1.4528
RPTOR	3	0.016666	0.043441	0.838872	1122	3	-2.9917	0.98333	0.98347	0.999995	18655	0	-2.9917
CCZ1	4	0.01669	0.051889	0.851737	1123	2	-1.2813	0.62991	0.68495	0.999995	12827	1	-1.2813
HNRNPCL2	4	0.016775	0.052083	0.853711	1124	3	-1.3379	0.7336	0.74946	0.999995	14070	1	-1.3379
KCTD16	4	0.016796	0.052122	0.853711	1125	3	-1.2835	0.95546	0.95537	0.999995	18101	0	-1.2835
TPPP	4	0.016807	0.052144	0.853711	1126	2	-1.3246	0.25515	0.39895	0.999995	7511	1	-1.3246
CH17-360D5.1	4	0.01686	0.052259	0.854438	1127	2	-0.41279	0.23776	0.38133	0.999995	7169	1	-0.41279
VCAN	4	0.016868	0.052278	0.854438	1128	3	-1.2088	0.22253	0.36594	0.999995	6871	1	-1.2088
CIB4	4	0.016917	0.052391	0.855557	1129	3	-1.3998	0.46654	0.60684	0.999995	11343	1	-1.3998
CCNL1	4	0.016972	0.052514	0.856754	1130	3	-1.8796	0.86734	0.86691	0.999995	16344	0	-1.8796
HCN1	4	0.016987	0.052554	0.856754	1131	3	-1.2765	0.94369	0.94361	0.999995	17884	0	-1.2765
PPP2CA	2	0.017001	0.031667	0.809412	1132	1	-1.726	0.035409	0.064299	0.921876	1793	1	-1.726
SSU72	2	0.017001	0.031667	0.809412	1133	1	-2.3021	0.35139	0.37857	0.999995	9324	1	-2.3021
PCDH9	4	0.017017	0.052628	0.857215	1134	2	-0.67595	0.52877	0.63392	0.999995	11845	1	-0.67595
ABHD12B	4	0.017096	0.052799	0.857931	1135	2	-0.33655	0.62791	0.68385	0.999995	12803	1	-0.33655
PDE4DIP	4	0.017096	0.052799	0.857931	1136	2	-1.3418	0.74787	0.75979	0.999995	14306	1	-1.3418
TCTEX1D2	4	0.017175	0.05297	0.857931	1137	1	-0.23841	0.83733	0.83665	0.999995	15777	0	-0.23841
RNF214	4	0.017285	0.053211	0.857931	1138	3	-1.3722	0.31644	0.46091	0.999995	8693	1	-1.3722
VPRBP	4	0.017366	0.053393	0.857931	1139	2	-1.8336	0.65092	0.69669	0.999995	13052	1	-1.8336
STRAP	4	0.017366	0.053393	0.857931	1140	3	-2.3088	0.93351	0.93332	0.999995	17694	0	-2.3088
FANCF	4	0.017366	0.053393	0.857931	1141	2	-0.48609	0.013972	0.045835	0.892062	936	2	-0.48609
SRBD1	4	0.017366	0.053393	0.857931	1142	2	-1.6268	0.28779	0.43191	0.999995	8160	2	-1.6268
KCNJ12	4	0.017366	0.053393	0.857931	1143	2	-1.3257	0.74202	0.75548	0.999995	14202	1	-1.3257
PLEKHM2	4	0.017366	0.053393	0.857931	1144	3	-2.2909	0.9825	0.98254	0.999995	18635	0	-2.2909
NOP16	4	0.017366	0.053393	0.857931	1145	2	-1.1291	0.43435	0.58129	0.999995	10853	2	-1.1291
TUBB8	4	0.017366	0.053393	0.857931	1146	2	-1.0392	0.040836	0.10386	0.962991	2008	2	-1.0392
PPP1R11	4	0.017366	0.053393	0.857931	1147	3	-2.5254	0.4077	0.55408	0.999995	10371	1	-2.5254
FKBPL	4	0.017366	0.053393	0.857931	1148	2	-2.2264	0.98299	0.98305	0.999995	18650	0	-2.2264
USP17L25	3	0.017424	0.045321	0.84273	1149	2	-2.2346	0.43513	0.50889	0.999995	10867	1	-2.2346
PALB2	4	0.017542	0.053753	0.857938	1150	2	-1.3919	0.37212	0.51773	0.999995	9721	1	-1.3919
RASGRP2	4	0.017542	0.053753	0.857938	1151	3	-1.265	0.98451	0.98454	0.999995	18689	0	-1.265
EFNA5	4	0.017542	0.053753	0.857938	1152	2	-0.37575	0.88769	0.88735	0.999995	16776	0	-0.37575
TSSK1B	4	0.017542	0.053753	0.857938	1153	2	-0.60836	0.37864	0.52442	0.999995	9842	1	-0.60836
MASP2	4	0.017542	0.053753	0.857938	1154	2	-0.6474	0.776	0.78146	0.999995	14700	1	-0.6474
CDCA5	4	0.017542	0.053753	0.857938	1155	3	-1.1169	0.96267	0.96262	0.999995	18235	0	-1.1169
OPA1	4	0.017612	0.053907	0.858002	1156	3	-1.9815	0.0089977	0.03043	0.869987	635	1	-1.9815
KLF16	4	0.017612	0.053907	0.858002	1157	3	-2.4624	0.96449	0.96446	0.999995	18264	0	-2.4624
MCAT	4	0.017612	0.053907	0.858002	1158	3	-2.0706	0.92736	0.92713	0.999995	17578	0	-2.0706
PMVK	3	0.017797	0.046256	0.847371	1159	2	-2.4629	0.87305	0.87318	0.999995	16478	0	-2.4629
PFKL	4	0.017829	0.054382	0.861138	1160	2	-0.93331	0.82828	0.82769	0.999995	15608	1	-0.93331
ZNF284	4	0.01789	0.054506	0.861138	1161	2	-1.2964	0.87475	0.8743	0.999995	16521	0	-1.2964
TBC1D12	4	0.017907	0.054547	0.861138	1162	3	-1.4964	0.54017	0.63916	0.999995	11949	1	-1.4964
CCDC155	4	0.017907	0.054547	0.861138	1163	3	-1.4495	0.97865	0.97871	0.999995	18564	0	-1.4495
REEP3	4	0.017954	0.054644	0.861138	1164	3	-1.1108	0.48103	0.61298	0.999995	11457	1	-1.1108
ME2	4	0.01797	0.054677	0.861138	1165	3	-1.9362	0.94055	0.94047	0.999995	17827	0	-1.9362
ANGPTL7	4	0.017998	0.054737	0.861138	1166	3	-1.3572	0.91586	0.91566	0.999995	17324	0	-1.3572
HTR7	4	0.018003	0.05475	0.861138	1167	3	-1.4335	0.79876	0.80062	0.999995	15067	1	-1.4335
SRL	4	0.018013	0.054769	0.861138	1168	1	0.079398	0.7196	0.73962	0.999995	13867	1	0.079398
GPATCH11	4	0.018031	0.054805	0.861138	1169	2	-0.57063	0.28223	0.42629	0.999995	8052	2	-0.57063
SPIN3	4	0.018071	0.054896	0.861138	1170	2	-0.88369	0.51152	0.6261	0.999995	11719	1	-0.88369
ADIPOQ	4	0.01808	0.054913	0.861138	1171	3	-1.4293	0.96411	0.96409	0.999995	18261	0	-1.4293
IDS	4	0.018108	0.054979	0.861138	1172	3	-1.0594	0.89658	0.89629	0.999995	16931	0	-1.0594
FH	3	0.018142	0.047071	0.847371	1173	3	-1.3678	0.98186	0.98202	0.999995	18619	0	-1.3678
NOL6	3	0.018151	0.047088	0.847371	1174	1	-1.1104	0.87305	0.87318	0.999995	16473	0	-1.1104
TMC2	4	0.018152	0.055074	0.861138	1175	2	-0.95805	0.73507	0.7505	0.999995	14092	1	-0.95805
UPF2	4	0.018197	0.055173	0.861138	1176	3	-1.9672	0.81731	0.81733	0.999995	15388	1	-1.9672
PLEKHG1	4	0.018221	0.055222	0.861138	1177	2	-1.3691	0.4709	0.60864	0.999995	11367	1	-1.3691
PFDN6	4	0.018249	0.055285	0.861138	1178	1	0.33391	0.089873	0.19695	0.99315	3728	2	0.33391
CCDC22	4	0.018249	0.055285	0.861138	1179	3	-0.91887	0.78157	0.78599	0.999995	14778	1	-0.91887
LMBRD1	4	0.018249	0.055285	0.861138	1180	1	-0.12087	0.53078	0.6348	0.999995	11866	1	-0.12087
MYL12A	4	0.018249	0.055285	0.861138	1181	2	-0.081439	0.24171	0.38528	0.999995	7259	2	-0.081439
COPA	3	0.018276	0.04738	0.847371	1182	3	-2.1625	0.98172	0.98188	0.999995	18617	0	-2.1625
CCL26	4	0.018328	0.055464	0.861138	1183	3	-1.74	0.97123	0.9712	0.999995	18393	0	-1.74
EEF2	2	0.018354	0.034133	0.813662	1184	2	-2.9317	0.98165	0.98157	0.999995	18613	0	-2.9317
UPK1B	4	0.018363	0.055528	0.861138	1185	3	-1.463	0.98253	0.98257	0.999995	18637	0	-1.463
HTATSF1	4	0.018387	0.055585	0.861138	1186	2	-1.047	0.44405	0.59112	0.999995	11044	1	-1.047
ACVR2A	4	0.018432	0.055688	0.861138	1187	2	-0.48658	0.76077	0.76951	0.999995	14490	1	-0.48658
ARHGAP31	4	0.018444	0.055707	0.861138	1188	2	-0.80305	0.61354	0.67603	0.999995	12648	1	-0.80305
RAB40A	4	0.018469	0.055762	0.861138	1189	2	-1.3457	0.89743	0.89714	0.999995	16947	0	-1.3457
LIMS1	4	0.018494	0.055822	0.861138	1190	3	-1.8514	0.97373	0.97368	0.999995	18453	0	-1.8514
ZNF180	4	0.018494	0.055822	0.861138	1191	3	-1.4539	0.53856	0.6384	0.999995	11933	1	-1.4539
FAM8A1	4	0.018526	0.055889	0.861138	1192	3	-1.1884	0.93036	0.93014	0.999995	17632	0	-1.1884
CPED1	4	0.018559	0.055958	0.861138	1193	2	-0.61233	0.32258	0.46708	0.999995	8799	2	-0.61233
ARL14EPL	4	0.018614	0.056083	0.861138	1194	3	-1.2792	0.98205	0.98209	0.999995	18624	0	-1.2792
KIAA1147	4	0.018623	0.056102	0.861138	1195	3	-1.4155	0.80717	0.80805	0.999995	15199	1	-1.4155
MN1	4	0.018624	0.056108	0.861138	1196	2	-0.73026	0.8391	0.83842	0.999995	15805	0	-0.73026
MAN2C1	4	0.018694	0.056248	0.861138	1197	2	-0.86168	0.73137	0.74787	0.999995	14033	1	-0.86168
JMJD8	4	0.018694	0.056248	0.861138	1198	1	-0.24197	0.83358	0.83295	0.999995	15695	0	-0.24197
TGM5	4	0.018694	0.056248	0.861138	1199	1	-0.13573	0.36053	0.50592	0.999995	9500	1	-0.13573
PAXBP1	4	0.018694	0.056248	0.861138	1200	2	-1.4342	0.15142	0.29356	0.999254	5519	1	-1.4342
RQCD1	4	0.018694	0.056248	0.861138	1201	3	-1.2829	0.94244	0.94236	0.999995	17867	0	-1.2829
STRN4	4	0.018702	0.056262	0.861138	1202	2	-1.2026	0.022041	0.065546	0.928411	1313	1	-1.2026
ZUFSP	4	0.018727	0.056316	0.861138	1203	2	-1.1255	0.57211	0.65457	0.999995	12225	1	-1.1255
LAIR2	4	0.018739	0.056344	0.861138	1204	3	-1.1975	0.25082	0.3945	0.999995	7425	1	-1.1975
TNPO2	4	0.01883	0.056549	0.861138	1205	2	-0.746	0.17131	0.3138	0.999254	5913	1	-0.746
RPGR	4	0.018912	0.056722	0.861138	1206	3	-1.2185	0.86655	0.86612	0.999995	16329	0	-1.2185
C11orf73	4	0.018912	0.056723	0.861138	1207	2	-1.0504	0.29503	0.43911	0.999995	8290	1	-1.0504
UBAC2	4	0.019008	0.056937	0.861138	1208	1	0.11778	0.50202	0.62201	0.999995	11642	1	0.11778
ILDR2	4	0.019046	0.057024	0.861138	1209	3	-1.2764	0.32737	0.47202	0.999995	8884	1	-1.2764
EBNA1BP2	3	0.019189	0.049616	0.850124	1210	3	-2.6633	0.98081	0.98095	0.999995	18597	0	-2.6633
ZAP70	4	0.019202	0.057342	0.861138	1211	3	-1.6303	0.51381	0.62709	0.999995	11726	1	-1.6303
CCDC77	4	0.01921	0.057361	0.861138	1212	3	-1.5264	0.98209	0.98213	0.999995	18627	0	-1.5264
TTC8	4	0.019227	0.057399	0.861138	1213	3	-1.2446	0.66691	0.70607	0.999995	13238	1	-1.2446
NPY	4	0.019244	0.057445	0.861138	1214	2	-0.49613	0.56857	0.65283	0.999995	12195	1	-0.49613
MEGF9	4	0.019244	0.057445	0.861138	1215	1	0.59099	0.088444	0.19435	0.99244	3677	2	0.59099
SMAD3	4	0.019244	0.057445	0.861138	1216	3	-0.74536	0.92788	0.92764	0.999995	17584	0	-0.74536
ZNF574	4	0.019252	0.05746	0.861138	1217	2	-0.89753	0.19983	0.34283	0.999995	6458	2	-0.89753
RPL21	3	0.019264	0.049797	0.850124	1218	2	-3.5149	0.92715	0.92726	0.999995	17555	0	-3.5149
NUBP2	3	0.019264	0.049797	0.850124	1219	2	-3.5149	0.87305	0.87318	0.999995	16474	0	-3.5149
TXNL4B	3	0.019264	0.049797	0.850124	1220	2	-3.5149	0.56984	0.59703	0.999995	12208	1	-3.5149
SNRNP200	3	0.019264	0.049797	0.850124	1221	2	-3.5149	0.025628	0.065149	0.925063	1458	1	-3.5149
PPP1R8	3	0.019264	0.049797	0.850124	1222	2	-3.5149	0.20372	0.31793	0.999254	6524	1	-3.5149
SF3B5	3	0.019264	0.049797	0.850124	1223	2	-3.5149	0.92715	0.92726	0.999995	17557	0	-3.5149
SPRY3	4	0.019269	0.0575	0.861138	1224	3	-1.3366	0.98524	0.98527	0.999995	18705	0	-1.3366
PRR23A	4	0.019281	0.057521	0.861138	1225	3	-1.3138	0.98493	0.98496	0.999995	18699	0	-1.3138
CTDSPL	4	0.019302	0.057573	0.861138	1226	2	-0.46383	0.17481	0.31741	0.999254	5979	2	-0.46383
HOXD9	4	0.019302	0.057575	0.861138	1227	3	-1.2649	0.81061	0.81113	0.999995	15259	1	-1.2649
SCN4A	4	0.019313	0.057595	0.861138	1228	3	-1.1802	0.87623	0.87579	0.999995	16550	0	-1.1802
PSMB10	3	0.019346	0.049989	0.850124	1229	3	-1.2201	0.98065	0.98079	0.999995	18596	0	-1.2201
CTRC	4	0.019372	0.057739	0.861138	1230	2	-0.99684	0.91632	0.91611	0.999995	17332	0	-0.99684
SSX2B	4	0.019398	0.057798	0.861138	1231	3	-1.8526	0.96252	0.96247	0.999995	18231	0	-1.8526
MNDA	4	0.019426	0.057853	0.861138	1232	3	-1.2511	0.93015	0.92993	0.999995	17627	0	-1.2511
BORA	4	0.019489	0.057995	0.861138	1233	3	-1.8958	0.11642	0.24405	0.998257	4584	1	-1.8958
DCLK3	4	0.019532	0.05807	0.861138	1234	1	0.36009	0.38813	0.53408	0.999995	10025	2	0.36009
GGCT	4	0.019534	0.058076	0.861138	1235	3	-1.2943	0.96958	0.96954	0.999995	18365	0	-1.2943
KCNK17	4	0.019548	0.058103	0.861138	1236	2	-0.91257	0.21087	0.3541	0.999995	6643	2	-0.91257
PTH	4	0.019563	0.05813	0.861138	1237	3	-1.3537	0.95084	0.95077	0.999995	18005	0	-1.3537
LOH12CR1	4	0.019649	0.058305	0.861138	1238	2	-0.46572	0.10018	0.21551	0.998257	4045	2	-0.46572
HIST2H2BF	4	0.019649	0.058305	0.861138	1239	2	-1.1348	0.44187	0.58892	0.999995	11002	2	-1.1348
COIL	4	0.019649	0.058305	0.861138	1240	2	-1.2525	0.51997	0.62991	0.999995	11773	1	-1.2525
FIBCD1	4	0.019681	0.058366	0.861138	1241	3	-1.3618	0.3175	0.46198	0.999995	8714	1	-1.3618
RACGAP1	3	0.019697	0.050814	0.850589	1242	3	-2.5485	0.96933	0.96952	0.999995	18353	0	-2.5485
PHYKPL	4	0.019698	0.058402	0.861138	1243	3	-1.2014	0.6089	0.6735	0.999995	12601	1	-1.2014
KRTAP5-2	4	0.019745	0.058497	0.861138	1244	3	-1.5073	0.66473	0.70474	0.999995	13214	1	-1.5073
KRTAP2-3	4	0.019756	0.058522	0.861138	1245	3	-2.4569	0.95187	0.95178	0.999995	18027	0	-2.4569
AEBP2	4	0.019819	0.058657	0.861138	1246	3	-1.3661	0.9554	0.95531	0.999995	18100	0	-1.3661
CDS1	4	0.019819	0.058657	0.861138	1247	2	-0.14989	0.046665	0.11529	0.962991	2246	2	-0.14989
RIC1	4	0.019819	0.058657	0.861138	1248	2	-0.47759	0.95173	0.95163	0.999995	18024	0	-0.47759
SFXN4	4	0.019819	0.058657	0.861138	1249	2	-0.090892	0.30212	0.44639	0.999995	8427	2	-0.090892
KCNA1	4	0.019819	0.058657	0.861138	1250	2	-0.44998	0.68342	0.71613	0.999995	13419	1	-0.44998
FAM21C	4	0.019819	0.058657	0.861138	1251	1	0.47559	0.13978	0.28173	0.999254	5282	2	0.47559
GOLGA8R	4	0.019819	0.058657	0.861138	1252	2	-0.12457	0.024858	0.071468	0.930464	1422	2	-0.12457
SLC26A2	4	0.019819	0.058657	0.861138	1253	2	-0.54866	0.34694	0.49203	0.999995	9241	1	-0.54866
NF1	4	0.019819	0.058657	0.861138	1254	1	0.48579	0.28027	0.42433	0.999995	8016	2	0.48579
PHF7	4	0.019819	0.058657	0.861138	1255	2	-1.4738	0.96344	0.96339	0.999995	18248	0	-1.4738
UBTF	3	0.019842	0.051154	0.850589	1256	1	0.78243	0.16229	0.26507	0.998257	5740	2	0.78243
ADPRH	4	0.01992	0.058883	0.862715	1257	3	-1.1596	0.43077	0.57768	0.999995	10789	1	-1.1596
GATAD2B	4	0.019927	0.058901	0.862715	1258	3	-1.2711	0.32524	0.46987	0.999995	8844	1	-1.2711
AKT2	3	0.020002	0.051556	0.850589	1259	3	-1.0005	0.98	0.9801	0.999995	18586	0	-1.0005
ATP2C1	4	0.02001	0.059062	0.862851	1260	3	-1.2532	0.61192	0.67514	0.999995	12627	1	-1.2532
CCL3	4	0.020045	0.059136	0.862851	1261	2	-1.4578	0.44717	0.5943	0.999995	11103	1	-1.4578
DDIT3	4	0.020092	0.059251	0.862851	1262	3	-1.7314	0.49276	0.61802	0.999995	11541	1	-1.7314
C11orf53	4	0.020095	0.059258	0.862851	1263	3	-1.3411	0.87482	0.87436	0.999995	16523	0	-1.3411
SLC25A18	4	0.020107	0.059294	0.862851	1264	2	-0.28201	0.15711	0.29934	0.999254	5633	2	-0.28201
LGALS9C	4	0.02013	0.059347	0.862851	1265	3	-1.2751	0.64518	0.69342	0.999995	12993	1	-1.2751
POLR1A	4	0.020192	0.059465	0.862851	1266	3	-1.7827	0.68378	0.71637	0.999995	13426	1	-1.7827
PGRMC1	4	0.020212	0.059509	0.862851	1267	1	0.3042	0.60573	0.67186	0.999995	12561	1	0.3042
RELT	4	0.020243	0.05958	0.862851	1268	3	-1.3342	0.49306	0.61813	0.999995	11545	1	-1.3342
C7orf33	4	0.020264	0.059627	0.862851	1269	1	0.19487	0.77074	0.77729	0.999995	14618	1	0.19487
TNFAIP8L1	4	0.020357	0.059821	0.862851	1270	3	-1.8492	0.79207	0.79476	0.999995	14938	1	-1.8492
PELO	2	0.020399	0.037857	0.82413	1271	2	-3.0626	0.9796	0.97945	0.999995	18581	0	-3.0626
SAT2	4	0.020421	0.059965	0.862851	1272	3	-1.11	0.56908	0.65309	0.999995	12199	1	-1.11
UBE2A	4	0.020473	0.060072	0.862851	1273	2	-1.0144	0.42321	0.56992	0.999995	10644	1	-1.0144
PIGV	4	0.020473	0.060072	0.862851	1274	2	-0.58085	0.1684	0.31081	0.999254	5871	1	-0.58085
TMPRSS7	4	0.020473	0.060072	0.862851	1275	2	-0.5122	0.73493	0.75041	0.999995	14089	1	-0.5122
RBMS3	4	0.020473	0.060072	0.862851	1276	3	-0.57269	0.81754	0.81753	0.999995	15393	1	-0.57269
GLT8D1	4	0.020522	0.060173	0.862851	1277	3	-1.7137	0.70168	0.72761	0.999995	13643	1	-1.7137
KIAA1462	4	0.020522	0.060173	0.862851	1278	2	-0.32059	0.062605	0.14613	0.984837	2797	2	-0.32059
CDC5L	4	0.020522	0.060173	0.862851	1279	2	-1.6632	0.94913	0.94906	0.999995	17972	0	-1.6632
MORN3	4	0.020522	0.060173	0.862851	1280	2	-1.396	0.33337	0.47814	0.999995	9005	1	-1.396
SAE1	4	0.020522	0.060173	0.862851	1281	2	-2.0744	0.9362	0.9361	0.999995	17734	0	-2.0744
UBALD1	4	0.020522	0.060173	0.862851	1282	2	-0.69939	0.15824	0.3005	0.999254	5656	2	-0.69939
PON1	4	0.020524	0.060179	0.862851	1283	3	-1.1968	0.81421	0.81447	0.999995	15335	1	-1.1968
P2RY8	4	0.020547	0.060228	0.86291	1284	3	-1.2194	0.85785	0.85741	0.999995	16172	0	-1.2194
NHSL2	4	0.02063	0.060408	0.864202	1285	2	-0.9143	0.18629	0.3291	0.999254	6214	1	-0.9143
DNMT3A	4	0.020631	0.060409	0.864202	1286	3	-1.8798	0.98142	0.98147	0.999995	18609	0	-1.8798
SC5D	4	0.020682	0.060515	0.865069	1287	1	0.33977	0.16609	0.30848	0.999254	5827	2	0.33977
SPATA5	3	0.020746	0.053453	0.857938	1288	2	-1.4754	0.87305	0.87318	0.999995	16464	0	-1.4754
ZNF595	4	0.020747	0.060636	0.865724	1289	3	-1.0271	0.61761	0.67825	0.999995	12687	1	-1.0271
SEMG2	4	0.020758	0.060652	0.865724	1290	3	-1.4102	0.96883	0.96879	0.999995	18347	0	-1.4102
LTK	4	0.020803	0.060749	0.866463	1291	3	-1.3066	0.7816	0.78601	0.999995	14779	1	-1.3066
ST13	3	0.02081	0.053613	0.857938	1292	3	-1.0448	0.97919	0.97934	0.999995	18575	0	-1.0448
ACTR2	2	0.020872	0.03872	0.827662	1293	2	-2.2926	0.97913	0.979	0.999995	18573	0	-2.2926
DAZAP2	4	0.020891	0.060939	0.86787	1294	2	-0.78544	0.31566	0.46012	0.999995	8678	2	-0.78544
RAB2B	4	0.020944	0.061044	0.86799	1295	3	-0.87852	0.95532	0.95522	0.999995	18095	0	-0.87852
PRR23B	4	0.020961	0.061082	0.86799	1296	2	-1.3564	0.89272	0.89239	0.999995	16854	0	-1.3564
HRASLS	4	0.021008	0.061177	0.86799	1297	2	-1.0457	0.38404	0.52993	0.999995	9943	1	-1.0457
ZNF653	4	0.021028	0.061218	0.86799	1298	3	-1.2597	0.60826	0.67316	0.999995	12591	1	-1.2597
ZSCAN30	4	0.021069	0.061311	0.86799	1299	2	-1.2898	0.72622	0.74424	0.999995	13968	1	-1.2898
RPP40	4	0.021069	0.061311	0.86799	1300	3	-2.1274	0.023007	0.06759	0.930464	1343	1	-2.1274
AKR1B10	3	0.021099	0.054323	0.861138	1301	1	0.16613	0.61101	0.62768	0.999995	12620	1	0.16613
SLC16A8	4	0.021152	0.061505	0.86799	1302	2	-0.91942	0.6258	0.68273	0.999995	12772	1	-0.91942
GRAPL	4	0.021205	0.061623	0.86799	1303	1	-0.24491	0.55156	0.64455	0.999995	12052	1	-0.24491
MRPL36	4	0.021205	0.061623	0.86799	1304	2	-0.3868	0.9362	0.9361	0.999995	17757	0	-0.3868
SLC25A51	4	0.021205	0.061623	0.86799	1305	1	0.34125	0.37211	0.51771	0.999995	9719	2	0.34125
SPATA17	4	0.021205	0.061623	0.86799	1306	1	0.59205	0.10146	0.21782	0.998257	4088	2	0.59205
GON4L	4	0.021225	0.061661	0.86799	1307	2	-1.4725	0.97093	0.9709	0.999995	18388	0	-1.4725
NDP	4	0.021255	0.061714	0.86799	1308	3	-1.1942	0.43223	0.57919	0.999995	10824	1	-1.1942
ANAPC10	3	0.021262	0.054715	0.861138	1309	2	-2.2782	0.90599	0.90609	0.999995	17116	0	-2.2782
RPL36A-HNRNPH2	2	0.021327	0.039505	0.827662	1310	1	-2.9114	0.80902	0.80858	0.999995	15227	0	-2.9114
AP3M2	4	0.021338	0.061883	0.86799	1311	3	-1.844	0.91096	0.91075	0.999995	17215	0	-1.844
NETO2	4	0.021382	0.06197	0.86799	1312	3	-1.2163	0.16456	0.30691	0.999254	5788	1	-1.2163
CCDC71	4	0.021414	0.062033	0.86799	1313	1	0.79538	0.047482	0.11688	0.962991	2284	2	0.79538
MYCBP2	4	0.021426	0.062057	0.86799	1314	3	-1.5198	0.86488	0.86447	0.999995	16303	0	-1.5198
B4GALT4	4	0.021466	0.062145	0.868167	1315	2	-0.72447	0.45382	0.60108	0.999995	11239	2	-0.72447
OTUD7A	3	0.021471	0.055218	0.861138	1316	2	-1.5608	0.79744	0.79749	0.999995	15042	0	-1.5608
OR52B2	4	0.021519	0.06227	0.868592	1317	1	0.2655	0.196	0.33895	0.999995	6375	2	0.2655
FOXD4L1	2	0.021526	0.039871	0.827662	1318	2	-2.1735	0.97847	0.97835	0.999995	18561	0	-2.1735
ZNF33A	4	0.021531	0.062292	0.868592	1319	2	-1.074	0.6271	0.68341	0.999995	12791	1	-1.074
VSNL1	4	0.021571	0.062389	0.868592	1320	2	-0.62189	0.76175	0.7703	0.999995	14505	1	-0.62189
GOLGA6L1	1	0.021608	0.021532	0.779323	1321	1	-3.9461	0.97839	0.97846	0.999995	18560	0	-3.9461
ARFIP2	4	0.021627	0.062501	0.868592	1322	2	-1.0326	0.14671	0.2888	0.999254	5418	1	-1.0326
CCL3L3	4	0.021649	0.062545	0.868592	1323	1	-0.083119	0.27196	0.41588	0.999995	7834	1	-0.083119
FXYD4	4	0.021659	0.062562	0.868592	1324	3	-1.6247	0.43136	0.57828	0.999995	10802	1	-1.6247
RFPL1	4	0.021668	0.062584	0.868592	1325	3	-1.8314	0.32572	0.47034	0.999995	8850	1	-1.8314
SATB1	4	0.021715	0.06269	0.868592	1326	3	-1.3743	0.98176	0.98182	0.999995	18618	0	-1.3743
GLIPR1	4	0.021728	0.062713	0.868592	1327	2	-0.60023	0.33747	0.48233	0.999995	9070	1	-0.60023
LYPLA1	4	0.021759	0.062788	0.868592	1328	3	-1.4818	0.98406	0.98409	0.999995	18676	0	-1.4818
SKP1	4	0.021844	0.062955	0.868592	1329	3	-1.5336	0.97133	0.97131	0.999995	18396	0	-1.5336
KRBOX4	4	0.021869	0.063003	0.868592	1330	2	-1.0428	0.58553	0.66136	0.999995	12367	1	-1.0428
MBOAT7	4	0.021988	0.063257	0.868592	1331	3	-1.3778	0.98252	0.98256	0.999995	18636	0	-1.3778
YIPF2	4	0.022042	0.063367	0.868592	1332	3	-1.4196	0.93015	0.92993	0.999995	17625	0	-1.4196
SHPK	4	0.022059	0.063402	0.868592	1333	2	-0.39415	0.20717	0.35032	0.999995	6581	2	-0.39415
TNPO1	4	0.022109	0.063513	0.868592	1334	3	-1.4608	0.17935	0.32203	0.999254	6075	1	-1.4608
SLC4A5	4	0.022138	0.063578	0.868592	1335	3	-1.8065	0.71743	0.7381	0.999995	13847	1	-1.8065
ADAMTS7	4	0.022145	0.06359	0.868592	1336	3	-0.6461	0.87127	0.87088	0.999995	16429	0	-0.6461
FGF10	4	0.022145	0.06359	0.868592	1337	1	0.02986	0.72913	0.74629	0.999995	14007	1	0.02986
RPS6KA3	4	0.022145	0.06359	0.868592	1338	3	-0.59693	0.58228	0.6597	0.999995	12340	1	-0.59693
ZNF324	4	0.022145	0.06359	0.868592	1339	3	-0.94933	0.68778	0.71885	0.999995	13482	1	-0.94933
ARHGEF17	4	0.022145	0.06359	0.868592	1340	2	-0.78997	0.9732	0.97316	0.999995	18443	0	-0.78997
MFSD11	4	0.022145	0.06359	0.868592	1341	1	0.21499	0.79121	0.79402	0.999995	14921	1	0.21499
GSTM5	4	0.022145	0.06359	0.868592	1342	2	-0.72977	0.28269	0.42674	0.999995	8060	2	-0.72977
DHX8	4	0.022145	0.06359	0.868592	1343	3	-0.98622	0.96958	0.96954	0.999995	18361	0	-0.98622
PSMD11	4	0.022145	0.06359	0.868592	1344	2	0.49643	0.014026	0.045993	0.892062	938	2	0.49643
PRAMEF20	4	0.022145	0.06359	0.868592	1345	3	-1.0227	0.22162	0.36501	0.999995	6852	1	-1.0227
SIKE1	4	0.022145	0.06359	0.868592	1346	1	0.33863	0.30887	0.45323	0.999995	8552	2	0.33863
LCE2A	4	0.022165	0.063638	0.868622	1347	3	-1.3001	0.95365	0.95355	0.999995	18058	0	-1.3001
NUP214	4	0.022227	0.063782	0.869342	1348	3	-2.2771	0.72359	0.74241	0.999995	13928	1	-2.2771
TATDN2	4	0.022227	0.063782	0.869342	1349	2	-1.5053	0.86896	0.86854	0.999995	16372	0	-1.5053
MBD6	4	0.022284	0.063896	0.86979	1350	3	-1.6371	0.22829	0.37173	0.999995	6981	1	-1.6371
SETD7	4	0.022289	0.063906	0.86979	1351	3	-1.135	0.32431	0.4689	0.999995	8828	1	-1.135
PABPC1	3	0.022356	0.057313	0.861138	1352	2	-2.9917	0.84675	0.84678	0.999995	15954	0	-2.9917
ZNF335	3	0.022356	0.057313	0.861138	1353	1	1.6967	0.016673	0.043458	0.892062	1113	2	1.6967
MRPL14	3	0.022356	0.057313	0.861138	1354	1	-0.27608	0.84033	0.84033	0.999995	15832	0	-0.27608
INTS3	3	0.022356	0.057313	0.861138	1355	2	-0.84231	0.36091	0.46615	0.999995	9508	1	-0.84231
CTR9	3	0.022356	0.057313	0.861138	1356	2	-2.1625	0.82486	0.82486	0.999995	15519	0	-2.1625
LCN15	4	0.02242	0.064164	0.872223	1357	3	-1.4269	0.011501	0.038244	0.892062	778	1	-1.4269
SMC1A	4	0.022442	0.064213	0.872223	1358	3	-1.2582	0.95493	0.95481	0.999995	18087	0	-1.2582
RASSF1	4	0.022447	0.064222	0.872223	1359	3	-1.3607	0.93119	0.93096	0.999995	17648	0	-1.3607
AMMECR1	4	0.022562	0.064476	0.874281	1360	3	-1.2943	0.89265	0.89232	0.999995	16852	0	-1.2943
C1orf185	4	0.022563	0.064479	0.874281	1361	1	-0.17602	0.86307	0.86266	0.999995	16271	0	-0.17602
GNAI3	4	0.022584	0.064522	0.874281	1362	3	-1.4538	0.98005	0.98014	0.999995	18587	0	-1.4538
VPS18	4	0.022619	0.064603	0.874281	1363	2	-0.85461	0.11867	0.24793	0.998257	4654	2	-0.85461
INTS7	3	0.022636	0.057982	0.861138	1364	2	-2.2059	0.92715	0.92726	0.999995	17562	0	-2.2059
KIR2DL4	4	0.022667	0.064707	0.874537	1365	3	-1.6149	0.59051	0.66394	0.999995	12415	1	-1.6149
SLC7A6	4	0.022669	0.064714	0.874537	1366	3	-1.1221	0.90537	0.90507	0.999995	17102	0	-1.1221
RPS26	3	0.022754	0.058287	0.861138	1367	3	-2.4947	0.97725	0.97743	0.999995	18535	0	-2.4947
EIF2B4	3	0.022754	0.058287	0.861138	1368	3	-1.8832	0.97725	0.97743	0.999995	18536	0	-1.8832
EEFSEC	3	0.022754	0.058287	0.861138	1369	3	-1.0446	0.97725	0.97743	0.999995	18534	0	-1.0446
POLR3E	3	0.022754	0.058287	0.861138	1370	3	-2.3969	0.97725	0.97743	0.999995	18541	0	-2.3969
CIAO1	3	0.022754	0.058287	0.861138	1371	3	-0.85563	0.97725	0.97743	0.999995	18537	0	-0.85563
ATP6V1G1	3	0.022754	0.058287	0.861138	1372	3	-2.1995	0.97725	0.97743	0.999995	18540	0	-2.1995
STXBP5	4	0.022824	0.065043	0.87478	1373	2	-0.70438	0.80186	0.80327	0.999995	15115	1	-0.70438
PRAM1	4	0.022824	0.065043	0.87478	1374	2	-0.27347	0.76327	0.77147	0.999995	14521	1	-0.27347
VDAC1	4	0.022824	0.065043	0.87478	1375	2	-1.1953	0.96958	0.96954	0.999995	18355	0	-1.1953
ZNF516	4	0.022824	0.065043	0.87478	1376	1	-0.25043	0.94066	0.94059	0.999995	17828	0	-0.25043
C3orf33	4	0.022824	0.065043	0.87478	1377	2	0.080435	0.30608	0.45038	0.999995	8498	2	0.080435
MAD2L1	4	0.022827	0.065054	0.87478	1378	3	-1.3814	0.93483	0.93469	0.999995	17719	0	-1.3814
CHCHD5	4	0.022965	0.065336	0.877833	1379	2	-0.89941	0.32155	0.46602	0.999995	8780	2	-0.89941
HOXC10	3	0.02298	0.058834	0.862715	1380	3	-1.5789	0.97702	0.9772	0.999995	18528	0	-1.5789
BCAP31	4	0.022981	0.065373	0.877833	1381	1	0.47047	0.16886	0.31129	0.999254	5877	2	0.47047
DLX2	4	0.023024	0.065468	0.877833	1382	3	-1.4774	0.75643	0.76621	0.999995	14426	1	-1.4774
TAS2R50	4	0.023078	0.065583	0.877833	1383	2	-1.1265	0.67951	0.71371	0.999995	13377	1	-1.1265
OR8G2	4	0.023096	0.065614	0.877833	1384	2	-0.8006	0.50791	0.62458	0.999995	11691	1	-0.8006
KRTAP4-7	4	0.023102	0.065629	0.877833	1385	3	-1.4334	0.28497	0.42904	0.999995	8108	1	-1.4334
TSGA10IP	4	0.023111	0.06565	0.877833	1386	2	-1.0663	0.53573	0.63708	0.999995	11904	1	-1.0663
ARHGAP25	4	0.023111	0.06565	0.877833	1387	1	0.23882	0.72892	0.74614	0.999995	14003	1	0.23882
FMN2	4	0.02316	0.065773	0.878864	1388	3	-1.0943	0.95175	0.95166	0.999995	18025	0	-1.0943
TXNDC9	4	0.023204	0.065875	0.879615	1389	2	-0.94248	0.60284	0.67038	0.999995	12532	1	-0.94248
RPL38	3	0.023258	0.059515	0.862851	1390	3	-1.2575	0.97674	0.97694	0.999995	18520	0	-1.2575
PPP1R12A	4	0.023424	0.066344	0.880792	1391	2	-0.39627	0.76342	0.77159	0.999995	14522	1	-0.39627
MC1R	4	0.023424	0.066344	0.880792	1392	1	0.44057	0.3489	0.49403	0.999995	9278	2	0.44057
PARK7	4	0.023424	0.066344	0.880792	1393	2	-1.0302	0.79569	0.79791	0.999995	15005	1	-1.0302
TRIM37	4	0.023424	0.066344	0.880792	1394	1	0.002302	0.76475	0.77258	0.999995	14534	1	0.002302
ASCL3	4	0.023424	0.066344	0.880792	1395	1	0.54527	0.21144	0.35472	0.999995	6656	2	0.54527
EEA1	4	0.023424	0.066344	0.880792	1396	2	-0.36609	0.30973	0.45411	0.999995	8571	2	-0.36609
NAV3	4	0.023424	0.066344	0.880792	1397	1	-0.053418	0.75874	0.76792	0.999995	14460	1	-0.053418
USMG5	4	0.02344	0.06638	0.880792	1398	2	-0.47695	0.26355	0.4074	0.999995	7663	2	-0.47695
MFAP3L	4	0.023449	0.066395	0.880792	1399	3	-1.2484	0.97739	0.97745	0.999995	18547	0	-1.2484
CXorf65	4	0.023468	0.066435	0.880792	1400	3	-0.95554	0.49804	0.62026	0.999995	11603	1	-0.95554
DCTN6	3	0.023493	0.06004	0.862851	1401	1	0.2665	0.57898	0.6036	0.999995	12299	1	0.2665
C3orf17	3	0.023493	0.06004	0.862851	1402	1	-0.070199	0.82654	0.82652	0.999995	15571	0	-0.070199
ZNF281	3	0.023493	0.06004	0.862851	1403	2	-0.94412	0.2804	0.41259	0.999995	8019	1	-0.94412
ZSCAN32	4	0.023499	0.066502	0.880792	1404	2	-0.97612	0.17706	0.3197	0.999254	6033	2	-0.97612
ZNF467	4	0.023507	0.066519	0.880792	1405	3	-1.1807	0.66915	0.70741	0.999995	13264	1	-1.1807
DUSP8	4	0.023581	0.066686	0.881789	1406	3	-1.485	0.88406	0.88363	0.999995	16705	0	-1.485
FAM179B	4	0.023609	0.066746	0.881789	1407	2	-1.2135	0.45055	0.59775	0.999995	11165	1	-1.2135
FXYD6-FXYD2	4	0.023624	0.066779	0.881789	1408	3	-1.0059	0.30915	0.45351	0.999995	8561	1	-1.0059
MSL1	4	0.023711	0.066965	0.883634	1409	1	0.46844	0.058167	0.13764	0.977779	2655	2	0.46844
HEATR9	4	0.023763	0.067067	0.884366	1410	1	-0.070958	0.44549	0.59258	0.999995	11072	2	-0.070958
FAM181B	4	0.023833	0.067202	0.884547	1411	2	-0.97752	0.36352	0.50891	0.999995	9562	1	-0.97752
HTR6	4	0.023842	0.067225	0.884547	1412	2	-1.1724	0.75204	0.76294	0.999995	14362	1	-1.1724
LMNTD1	4	0.023868	0.06728	0.884547	1413	1	0.98734	0.024032	0.069771	0.930464	1381	3	0.98734
SNX31	4	0.023882	0.067313	0.884547	1414	3	-0.99646	0.72343	0.74231	0.999995	13918	1	-0.99646
ZC3H18	4	0.023961	0.067491	0.884558	1415	2	-0.22049	0.063526	0.14788	0.98524	2830	2	-0.22049
LRRC30	4	0.02397	0.067513	0.884558	1416	3	-1.1806	0.12698	0.26228	0.998257	4935	1	-1.1806
CD84	4	0.024091	0.06777	0.884558	1417	3	-1.0495	0.73182	0.74821	0.999995	14040	1	-1.0495
BBX	4	0.024095	0.067781	0.884558	1418	3	-1.3336	0.74958	0.76107	0.999995	14333	1	-1.3336
STAR	4	0.024128	0.067852	0.884558	1419	2	0.12616	0.0091059	0.030772	0.869987	646	2	0.12616
ANKRD33	4	0.024128	0.067852	0.884558	1420	2	-0.14736	0.2829	0.42698	0.999995	8066	1	-0.14736
CTDSPL2	4	0.024128	0.067852	0.884558	1421	1	-0.1845	0.13988	0.28183	0.999254	5284	1	-0.1845
NUFIP1	4	0.024128	0.067852	0.884558	1422	2	0.72833	0.029703	0.081351	0.94565	1615	2	0.72833
POU6F1	4	0.024128	0.067852	0.884558	1423	1	-0.13064	0.92441	0.92423	0.999995	17489	0	-0.13064
PDE10A	4	0.024164	0.067929	0.884558	1424	2	-0.60814	0.35356	0.49883	0.999995	9362	2	-0.60814
NMS	4	0.024191	0.067987	0.884558	1425	2	-1.2095	0.76679	0.77419	0.999995	14561	1	-1.2095
C15orf56	4	0.024201	0.068004	0.884558	1426	2	-0.49214	0.07106	0.16223	0.986858	3094	2	-0.49214
SLC17A8	4	0.02421	0.068025	0.884558	1427	3	-1.8585	0.66503	0.70493	0.999995	13220	1	-1.8585
SARM1	4	0.024219	0.068044	0.884558	1428	2	-0.82763	0.45373	0.601	0.999995	11235	1	-0.82763
COMMD2	4	0.024238	0.068082	0.884558	1429	2	-1.1986	0.42423	0.57093	0.999995	10672	1	-1.1986
PHGDH	4	0.024238	0.068082	0.884558	1430	2	-0.55923	0.18152	0.32425	0.999254	6112	2	-0.55923
RPS6KC1	4	0.024279	0.068168	0.884558	1431	3	-1.0642	0.38791	0.53387	0.999995	10021	1	-1.0642
HIST2H3C	3	0.024347	0.062087	0.86799	1432	2	-3.3606	0.82857	0.82852	0.999995	15615	0	-3.3606
POLR2J3	3	0.024347	0.062087	0.86799	1433	2	-3.3606	0.3711	0.4718	0.999995	9699	1	-3.3606
UBL5	3	0.024347	0.062087	0.86799	1434	2	-3.3606	0.0088362	0.023785	0.841118	624	1	-3.3606
YRDC	3	0.024347	0.062087	0.86799	1435	2	-3.3606	0.87305	0.87318	0.999995	16468	0	-3.3606
TMEM199	3	0.024347	0.062087	0.86799	1436	2	-2.2427	0.80059	0.8006	0.999995	15097	0	-2.2427
PMPCA	3	0.024347	0.062087	0.86799	1437	2	-3.3606	0.48868	0.54202	0.999995	11514	1	-3.3606
DDX18	3	0.024347	0.062087	0.86799	1438	2	-2.9241	0.81745	0.81741	0.999995	15391	0	-2.9241
ADSSL1	4	0.024371	0.068359	0.884558	1439	3	-1.2386	0.78787	0.7912	0.999995	14878	1	-1.2386
TLE3	4	0.024389	0.068399	0.884558	1440	1	0.21182	0.36522	0.51066	0.999995	9593	2	0.21182
FTSJ2	2	0.024438	0.045136	0.84273	1441	1	-3.0166	0.8691	0.86891	0.999995	16375	0	-3.0166
TDGF1	4	0.024441	0.068493	0.884558	1442	2	-0.91981	0.25549	0.39927	0.999995	7522	1	-0.91981
ZNF286A	4	0.024493	0.068589	0.884558	1443	1	-0.1051	0.76967	0.77644	0.999995	14598	1	-0.1051
MORC4	4	0.024545	0.068708	0.884558	1444	1	0.5864	0.045037	0.11217	0.962991	2189	2	0.5864
PRR20C	4	0.024591	0.068807	0.884558	1445	3	-1.3903	0.9809	0.98096	0.999995	18599	0	-1.3903
CDK13	4	0.024598	0.068823	0.884558	1446	2	-0.92568	0.27833	0.42237	0.999995	7963	2	-0.92568
ADARB2	4	0.024613	0.068853	0.884558	1447	3	-1.4492	0.95844	0.95841	0.999995	18159	0	-1.4492
STOML2	3	0.024629	0.062769	0.868592	1448	2	-0.91686	0.3562	0.46347	0.999995	9417	1	-0.91686
NOVA2	4	0.024669	0.068973	0.884558	1449	2	-1.9741	0.63582	0.68814	0.999995	12896	1	-1.9741
DOHH	4	0.024669	0.068973	0.884558	1450	2	-1.3586	0.81984	0.81969	0.999995	15422	1	-1.3586
BLM	4	0.024669	0.068973	0.884558	1451	2	-1.8314	0.55067	0.64414	0.999995	12041	1	-1.8314
SPOCK1	4	0.024669	0.068973	0.884558	1452	2	-1.0822	0.37105	0.51661	0.999995	9698	2	-1.0822
CAMKK2	4	0.024669	0.068973	0.884558	1453	2	-1.3819	0.88511	0.8847	0.999995	16724	0	-1.3819
KIF27	4	0.024669	0.068973	0.884558	1454	2	-1.2288	0.25465	0.39845	0.999995	7498	2	-1.2288
OR4F16	4	0.024669	0.068973	0.884558	1455	2	-1.5539	0.35958	0.50494	0.999995	9478	2	-1.5539
ABHD14A	4	0.024669	0.068973	0.884558	1456	2	-1.4041	0.94279	0.9427	0.999995	17873	0	-1.4041
C19orf60	4	0.024675	0.068986	0.884558	1457	3	-1.4932	0.9662	0.96616	0.999995	18293	0	-1.4932
ZNF274	4	0.024754	0.069158	0.886169	1458	3	-1.2545	0.20958	0.35277	0.999995	6615	1	-1.2545
OR1K1	4	0.024834	0.069308	0.88662	1459	3	-1.2377	0.98417	0.98419	0.999995	18683	0	-1.2377
TIMM17A	4	0.024858	0.069359	0.88662	1460	1	-0.11299	0.2872	0.43131	0.999995	8153	1	-0.11299
ZNHIT6	4	0.024858	0.069359	0.88662	1461	3	-1.8186	0.80208	0.80347	0.999995	15118	1	-1.8186
SMURF1	4	0.024865	0.06938	0.88662	1462	3	-1.3574	0.43379	0.58075	0.999995	10847	1	-1.3574
PHF21B	4	0.024891	0.069439	0.886783	1463	3	-1.2183	0.97894	0.979	0.999995	18570	0	-1.2183
GYPE	4	0.025012	0.069701	0.889074	1464	3	-1.4774	0.9787	0.97876	0.999995	18567	0	-1.4774
VCX3B	4	0.025032	0.069742	0.889074	1465	3	-1.6024	0.92222	0.92205	0.999995	17442	0	-1.6024
FEZF2	4	0.025067	0.069809	0.889074	1466	1	-0.26949	0.26671	0.4106	0.999995	7732	1	-0.26949
SLITRK1	4	0.025084	0.069858	0.889074	1467	3	-1.4601	0.23492	0.37847	0.999995	7115	1	-1.4601
GAL	4	0.025119	0.069933	0.889074	1468	3	-0.5784	0.5166	0.62839	0.999995	11749	1	-0.5784
DDI1	4	0.025121	0.069937	0.889074	1469	3	-0.98618	0.95636	0.9563	0.999995	18128	0	-0.98618
ATP2A2	2	0.025133	0.046341	0.847371	1470	2	-1.9602	0.97487	0.97478	0.999995	18479	0	-1.9602
KIAA2013	4	0.025158	0.070018	0.889074	1471	3	-1.6259	0.87391	0.87347	0.999995	16501	0	-1.6259
MTRNR2L3	4	0.025159	0.07002	0.889074	1472	2	-0.74235	0.44217	0.58922	0.999995	11009	2	-0.74235
PRRT1	4	0.025171	0.070039	0.889074	1473	3	-0.99973	0.26218	0.40599	0.999995	7641	1	-0.99973
RPS6KA6	4	0.025202	0.070096	0.889074	1474	2	-0.75394	0.22132	0.36471	0.999995	6846	2	-0.75394
AGXT2	4	0.025223	0.070139	0.889074	1475	1	-0.20101	0.61939	0.67922	0.999995	12707	1	-0.20101
APBA1	4	0.02525	0.070193	0.889074	1476	3	-1.2932	0.94037	0.9403	0.999995	17821	0	-1.2932
CENPA	4	0.025329	0.070363	0.889074	1477	2	-0.39658	0.0075309	0.025797	0.849886	548	2	-0.39658
PTPMT1	3	0.025393	0.064602	0.874281	1478	1	0.0075856	0.020412	0.052614	0.892062	1251	1	0.0075856
PIK3CD	4	0.025479	0.07067	0.889074	1479	2	-0.81255	0.35626	0.5015	0.999995	9420	1	-0.81255
ACR	3	0.025482	0.064812	0.87478	1480	3	-0.73474	0.97452	0.97469	0.999995	18470	0	-0.73474
PRKCB	4	0.025483	0.070674	0.889074	1481	1	0.13971	0.34427	0.48934	0.999995	9192	2	0.13971
TXNDC11	4	0.025483	0.070674	0.889074	1482	2	0.15167	0.024599	0.070938	0.930464	1404	2	0.15167
LONP2	4	0.025483	0.070674	0.889074	1483	1	0.18247	0.21265	0.35597	0.999995	6679	2	0.18247
C8orf34	4	0.025483	0.070674	0.889074	1484	2	-0.26603	0.27506	0.41906	0.999995	7883	2	-0.26603
PDZRN3	4	0.025483	0.070674	0.889074	1485	2	-0.69697	0.40879	0.55521	0.999995	10395	2	-0.69697
TUBA3C	4	0.025483	0.070674	0.889074	1486	2	-0.84155	0.14083	0.28278	0.999254	5299	1	-0.84155
UCK2	4	0.025483	0.070674	0.889074	1487	1	-0.026647	0.52829	0.63371	0.999995	11841	1	-0.026647
TMEM194A	4	0.025512	0.070742	0.889074	1488	3	-1.7941	0.87764	0.87717	0.999995	16589	0	-1.7941
SRRT	4	0.025519	0.070753	0.889074	1489	3	-2.0234	0.63312	0.6867	0.999995	12863	1	-2.0234
IGFBP5	4	0.025536	0.070786	0.889074	1490	2	-1.1374	0.9041	0.90377	0.999995	17079	0	-1.1374
EXOSC4	2	0.025591	0.04716	0.847371	1491	1	-2.7611	0.74741	0.74693	0.999995	14282	0	-2.7611
RGS4	4	0.025725	0.071183	0.89245	1492	3	-1.2521	0.63609	0.68829	0.999995	12900	1	-1.2521
LDHAL6A	4	0.02577	0.071273	0.89245	1493	1	0.04146	0.011975	0.039683	0.892062	803	1	0.04146
MAGEL2	4	0.02577	0.071273	0.89245	1494	2	-0.55767	0.83034	0.82972	0.999995	15641	1	-0.55767
U2AF1L4	4	0.025794	0.071323	0.89245	1495	3	-1.4678	0.71283	0.73495	0.999995	13782	1	-1.4678
PABPN1	4	0.025844	0.071433	0.89245	1496	3	-1.9336	0.79872	0.80059	0.999995	15065	1	-1.9336
FAP	4	0.025863	0.071478	0.89245	1497	3	-1.1889	0.65308	0.69787	0.999995	13077	1	-1.1889
PLEKHA5	4	0.025868	0.071485	0.89245	1498	3	-1.5346	0.44972	0.59692	0.999995	11144	1	-1.5346
LOC79999	4	0.0259	0.071554	0.89245	1499	1	-0.13801	0.052263	0.12628	0.964524	2469	1	-0.13801
ZBTB49	4	0.02592	0.071595	0.89245	1500	3	-1.3203	0.50973	0.62534	0.999995	11705	1	-1.3203
GTPBP6	4	0.025947	0.071656	0.89245	1501	3	-2.0387	0.81984	0.81969	0.999995	15426	1	-2.0387
DAZL	4	0.025952	0.071667	0.89245	1502	1	0.1884	0.040759	0.10371	0.962991	2006	1	0.1884
ATP13A2	4	0.02596	0.071679	0.89245	1503	3	-1.139	0.97651	0.97653	0.999995	18516	0	-1.139
INSM2	4	0.025996	0.071753	0.89245	1504	2	-1.0435	0.35626	0.5015	0.999995	9419	1	-1.0435
PCDHB16	4	0.025999	0.071758	0.89245	1505	3	-1.4479	0.8574	0.85694	0.999995	16163	0	-1.4479
ABCG1	4	0.026025	0.071808	0.892488	1506	2	-1.3482	0.93373	0.93354	0.999995	17701	0	-1.3482
TBC1D23	4	0.026225	0.07222	0.89629	1507	2	-1.3237	0.85237	0.85179	0.999995	16053	0	-1.3237
IGSF10	3	0.026283	0.066667	0.881789	1508	3	-0.90114	0.97372	0.97385	0.999995	18452	0	-0.90114
CFTR	4	0.026298	0.072369	0.89629	1509	3	-1.2649	0.98381	0.98382	0.999995	18673	0	-1.2649
EXOC5	4	0.026369	0.072508	0.89629	1510	1	0.44061	0.29129	0.43546	0.999995	8225	2	0.44061
PRR11	4	0.026369	0.072508	0.89629	1511	2	-0.36948	0.35993	0.50529	0.999995	9487	2	-0.36948
PPP1R14A	4	0.026369	0.072508	0.89629	1512	2	-0.91546	0.68249	0.71554	0.999995	13409	1	-0.91546
PUF60	4	0.026369	0.072508	0.89629	1513	1	-0.10221	0.85771	0.85726	0.999995	16170	0	-0.10221
UBXN8	4	0.026369	0.072508	0.89629	1514	2	-0.41967	0.014682	0.048047	0.892062	981	2	-0.41967
SPTY2D1	4	0.026383	0.072537	0.89629	1515	3	-1.5527	0.73115	0.7477	0.999995	14029	1	-1.5527
SEMA3C	4	0.026499	0.072763	0.898496	1516	2	-0.30431	0.046403	0.11479	0.962991	2238	2	-0.30431
PTCHD1	4	0.026541	0.072847	0.898911	1517	3	-1.1917	0.88629	0.88597	0.999995	16749	0	-1.1917
CABYR	4	0.026566	0.072905	0.898911	1518	3	-1.1509	0.52012	0.62999	0.999995	11775	1	-1.1509
LGALS14	4	0.026581	0.072938	0.898911	1519	3	-1.0224	0.94246	0.94237	0.999995	17868	0	-1.0224
PTPRD	4	0.026621	0.073023	0.899373	1520	3	-1.1637	0.89102	0.8907	0.999995	16823	0	-1.1637
UMODL1	4	0.026682	0.073151	0.900156	1521	3	-1.4768	0.52729	0.63324	0.999995	11834	1	-1.4768
RAPGEF4	4	0.02672	0.073238	0.900156	1522	2	-0.76171	0.68827	0.71915	0.999995	13487	1	-0.76171
ACRV1	4	0.026739	0.073273	0.900156	1523	2	-1.0783	0.6627	0.70351	0.999995	13186	1	-1.0783
TMTC2	4	0.026793	0.073384	0.900156	1524	3	-1.4317	0.76572	0.77333	0.999995	14545	1	-1.4317
RPL36	2	0.02681	0.04932	0.850124	1525	1	-0.71459	0.0094176	0.017869	0.840178	663	1	-0.71459
NR1I2	4	0.026811	0.073415	0.900156	1526	1	0.38669	0.040913	0.10403	0.962991	2012	2	0.38669
ADAMTS14	4	0.026817	0.073425	0.900156	1527	2	-1.2584	0.27838	0.42242	0.999995	7966	1	-1.2584
CNOT7	4	0.026878	0.073549	0.900156	1528	3	-0.90613	0.66676	0.70597	0.999995	13235	1	-0.90613
TAS2R16	4	0.026941	0.073676	0.900156	1529	1	0.69101	0.12084	0.25176	0.998257	4738	2	0.69101
SLC25A43	4	0.026942	0.073678	0.900156	1530	3	-1.4043	0.97046	0.97041	0.999995	18380	0	-1.4043
NAV1	4	0.026949	0.073694	0.900156	1531	3	-0.99943	0.32877	0.47346	0.999995	8912	1	-0.99943
C1D	4	0.026949	0.073694	0.900156	1532	3	-1.4721	0.6729	0.70968	0.999995	13302	1	-1.4721
SLC1A4	4	0.026992	0.073771	0.900156	1533	3	-1.0192	0.71031	0.73331	0.999995	13755	1	-1.0192
HRSP12	4	0.026992	0.073771	0.900156	1534	3	-0.92762	0.9769	0.97694	0.999995	18527	0	-0.92762
CLIC5	4	0.026993	0.073773	0.900156	1535	2	-0.71186	0.61904	0.67903	0.999995	12703	1	-0.71186
H6PD	4	0.027005	0.073796	0.900156	1536	3	-1.3591	0.92687	0.92666	0.999995	17542	0	-1.3591
AAMP	3	0.027037	0.068456	0.884558	1537	2	-1.0621	0.94777	0.948	0.999995	17945	0	-1.0621
PQBP1	4	0.027045	0.073881	0.900619	1538	3	-1.063	0.84069	0.83998	0.999995	15837	0	-1.063
STX4	4	0.027081	0.073945	0.900829	1539	3	-1.1853	0.98161	0.98167	0.999995	18612	0	-1.1853
ROBO2	4	0.027149	0.074104	0.901325	1540	2	-0.64365	0.95433	0.95422	0.999995	18073	0	-0.64365
HIST1H2AC	3	0.027164	0.06875	0.884558	1541	2	-2.098	0.79242	0.79254	0.999995	14948	0	-2.098
LURAP1	4	0.027175	0.074165	0.901325	1542	2	-0.85267	0.64524	0.69345	0.999995	12994	1	-0.85267
TTF2	4	0.027191	0.074198	0.901325	1543	3	-1.4618	0.90909	0.90885	0.999995	17175	0	-1.4618
KRTAP1-4	4	0.027227	0.07428	0.901325	1544	3	-1.1234	0.74185	0.75535	0.999995	14197	1	-1.1234
EIF4E	2	0.02729	0.050173	0.850124	1545	2	-1.8591	0.97271	0.97259	0.999995	18433	0	-1.8591
MRI1	4	0.027295	0.074419	0.901325	1546	3	-1.376	0.96644	0.96639	0.999995	18296	0	-1.376
PBOV1	4	0.027303	0.074436	0.901325	1547	3	-1.3804	0.9416	0.94152	0.999995	17848	0	-1.3804
PLA2G2F	4	0.027311	0.074449	0.901325	1548	3	-1.1204	0.66317	0.70379	0.999995	13191	1	-1.1204
ACBD7	4	0.02735	0.07453	0.901325	1549	2	-0.40877	0.15192	0.29407	0.999254	5529	2	-0.40877
ZNF22	4	0.027388	0.074625	0.901325	1550	3	-0.9933	0.97641	0.97641	0.999995	18515	0	-0.9933
PFKFB4	4	0.027423	0.074687	0.901325	1551	3	-1.573	0.9451	0.94498	0.999995	17903	0	-1.573
SNX24	4	0.027516	0.074876	0.901325	1552	2	-1.3467	0.8866	0.88626	0.999995	16754	0	-1.3467
LDOC1L	4	0.027526	0.0749	0.901325	1553	3	-0.96055	0.15313	0.2953	0.999254	5555	1	-0.96055
CD300LB	4	0.027565	0.07498	0.901325	1554	2	-1.0993	0.50161	0.62181	0.999995	11638	1	-1.0993
TRAF2	4	0.027565	0.07498	0.901325	1555	2	-0.91342	0.88698	0.88664	0.999995	16763	0	-0.91342
C7orf76	4	0.027565	0.07498	0.901325	1556	2	0.10072	0.036603	0.095422	0.962991	1845	2	0.10072
ATP5J2-PTCD1	4	0.027565	0.07498	0.901325	1557	1	-0.066958	0.67665	0.71193	0.999995	13345	1	-0.066958
TKT	4	0.027565	0.07498	0.901325	1558	2	-0.35023	0.034589	0.091352	0.962991	1773	2	-0.35023
ELAC2	4	0.027565	0.07498	0.901325	1559	2	-0.084157	0.43435	0.58129	0.999995	10854	2	-0.084157
MPHOSPH8	4	0.027565	0.07498	0.901325	1560	1	0.065989	0.80842	0.80918	0.999995	15220	1	0.065989
FNDC3A	4	0.027604	0.07507	0.901461	1561	2	-1.2961	0.88536	0.88497	0.999995	16730	0	-1.2961
DET1	4	0.027614	0.075086	0.901461	1562	2	-1.1201	0.92904	0.92883	0.999995	17606	0	-1.1201
CC2D2B	4	0.027657	0.075179	0.90201	1563	3	-1.0975	0.92689	0.92669	0.999995	17544	0	-1.0975
LDLR	4	0.027794	0.07545	0.904287	1564	3	-1.246	0.70647	0.73077	0.999995	13704	1	-1.246
PTPRA	4	0.027825	0.075512	0.904287	1565	3	-1.2323	0.92639	0.92619	0.999995	17534	0	-1.2323
ARMCX1	4	0.027882	0.075629	0.904774	1566	3	-1.0009	0.71514	0.73653	0.999995	13810	1	-1.0009
RPL12	1	0.027915	0.027848	0.80112	1567	1	-4.7896	0.97209	0.97219	0.999995	18417	0	-4.7896
PABPN1L	4	0.027978	0.075815	0.904774	1568	3	-1.0705	0.52788	0.63352	0.999995	11840	1	-1.0705
LANCL2	4	0.027981	0.07582	0.904774	1569	3	-1.0665	0.77711	0.78235	0.999995	14719	1	-1.0665
AXIN1	4	0.028085	0.076032	0.904774	1570	3	-0.73107	0.77517	0.7808	0.999995	14687	1	-0.73107
GNA15	4	0.02811	0.076076	0.904774	1571	2	-0.95728	0.68114	0.71472	0.999995	13392	1	-0.95728
HIST1H2BH	4	0.028183	0.076215	0.904774	1572	3	-1.2654	0.15252	0.29468	0.999254	5544	1	-1.2654
PACS1	4	0.028188	0.076223	0.904774	1573	3	-1.0296	0.95078	0.95071	0.999995	18003	0	-1.0296
SPHK1	4	0.028189	0.076226	0.904774	1574	2	-0.48669	0.911	0.91078	0.999995	17216	0	-0.48669
HEATR1	3	0.028194	0.071134	0.89245	1575	3	-2.1625	0.97181	0.97198	0.999995	18409	0	-2.1625
KIF18A	4	0.028204	0.076249	0.904774	1576	3	-1.6282	0.0040565	0.014297	0.815038	317	1	-1.6282
HTR1A	4	0.028241	0.07632	0.904774	1577	1	0.27307	0.39807	0.54426	0.999995	10198	2	0.27307
RALGPS2	4	0.028293	0.076422	0.904774	1578	3	-1.0908	0.77158	0.778	0.999995	14631	1	-1.0908
SEC31B	4	0.028342	0.076535	0.904774	1579	3	-1.0724	0.65787	0.70073	0.999995	13133	1	-1.0724
KLK6	4	0.028352	0.076568	0.904774	1580	2	-0.82825	0.67685	0.71204	0.999995	13349	1	-0.82825
PEX3	4	0.028382	0.076622	0.904774	1581	3	-1.3463	0.23403	0.37756	0.999995	7093	1	-1.3463
EVI5L	4	0.028429	0.076734	0.904774	1582	3	-1.3784	0.97607	0.97607	0.999995	18504	0	-1.3784
LEMD2	4	0.028434	0.076745	0.904774	1583	3	-1.2758	0.97226	0.97224	0.999995	18421	0	-1.2758
PER3	4	0.028496	0.076851	0.904774	1584	2	-0.27646	0.038439	0.099132	0.962991	1930	2	-0.27646
ACAD9	4	0.028553	0.076975	0.904774	1585	2	-0.45529	0.78627	0.78987	0.999995	14852	1	-0.45529
CCDC142	4	0.028553	0.076975	0.904774	1586	2	-1.1543	0.28172	0.42579	0.999995	8038	1	-1.1543
TNFSF11	4	0.028553	0.076975	0.904774	1587	1	-0.024394	0.71412	0.73582	0.999995	13803	1	-0.024394
PGAM5	4	0.028553	0.076975	0.904774	1588	2	-0.33894	0.84751	0.84689	0.999995	15967	0	-0.33894
ZIC4	4	0.028553	0.076975	0.904774	1589	1	-0.046717	0.13078	0.2688	0.998257	5055	2	-0.046717
C11orf31	4	0.028553	0.076975	0.904774	1590	1	0.24305	0.43066	0.57757	0.999995	10787	1	0.24305
PRDX2	4	0.028553	0.076975	0.904774	1591	3	-1.1529	0.31732	0.46179	0.999995	8708	1	-1.1529
PITHD1	4	0.028566	0.076998	0.904774	1592	3	-1.4756	0.71773	0.73831	0.999995	13850	1	-1.4756
FLOT2	4	0.028607	0.077097	0.905059	1593	3	-0.97835	0.74118	0.75485	0.999995	14189	1	-0.97835
NLRX1	4	0.02872	0.077342	0.907229	1594	3	-1.1146	0.23198	0.37554	0.999995	7048	1	-1.1146
SVIL	4	0.028911	0.077745	0.907229	1595	3	-1.2208	0.98525	0.98528	0.999995	18706	0	-1.2208
COL25A1	4	0.028917	0.077755	0.907229	1596	3	-0.88912	0.92142	0.92122	0.999995	17431	0	-0.88912
ARPC1A	4	0.028934	0.077795	0.907229	1597	2	-1.3307	0.089031	0.19539	0.992614	3699	1	-1.3307
GPN1	2	0.028946	0.053092	0.857931	1598	2	-3.1799	0.97105	0.97092	0.999995	18390	0	-3.1799
CLEC7A	4	0.028956	0.077839	0.907229	1599	3	-1.2489	0.98316	0.98321	0.999995	18652	0	-1.2489
EHF	4	0.028969	0.077866	0.907229	1600	1	0.4013	0.31562	0.46007	0.999995	8677	2	0.4013
RALBP1	4	0.029003	0.077939	0.907229	1601	3	-1.6995	0.98388	0.98389	0.999995	18674	0	-1.6995
XKRY2	4	0.029021	0.077973	0.907229	1602	2	-0.26173	0.54988	0.64375	0.999995	12037	1	-0.26173
ZNF598	4	0.029034	0.077997	0.907229	1603	2	-1.3062	0.82679	0.8263	0.999995	15574	1	-1.3062
COMMD1	4	0.029074	0.078077	0.907606	1604	2	-0.51788	0.079998	0.17884	0.991094	3391	2	-0.51788
CHTF18	2	0.029087	0.053355	0.857931	1605	1	-2.707	0.82557	0.82523	0.999995	15547	0	-2.707
TYMSOS	4	0.029124	0.078181	0.908193	1606	1	-0.078841	0.36231	0.5077	0.999995	9530	1	-0.078841
FTL	4	0.029169	0.078275	0.908193	1607	3	-1.3235	0.9362	0.9361	0.999995	17744	0	-1.3235
PDGFRL	4	0.029176	0.07829	0.908193	1608	2	-0.11267	0.25796	0.40176	0.999995	7566	1	-0.11267
ALB	4	0.029189	0.078318	0.908193	1609	3	-1.0853	0.68127	0.7148	0.999995	13394	1	-1.0853
TMPRSS13	4	0.029228	0.078401	0.908604	1610	2	-0.84894	0.89263	0.89229	0.999995	16851	0	-0.84894
NUFIP2	4	0.029295	0.078521	0.909443	1611	2	-1.174	0.88254	0.8821	0.999995	16675	0	-1.174
SH3BP5L	4	0.029357	0.078653	0.910419	1612	3	-0.94924	0.45666	0.60274	0.999995	11269	1	-0.94924
YARS2	2	0.029448	0.053983	0.858002	1613	2	-2.3687	0.97055	0.97044	0.999995	18383	0	-2.3687
WDR77	2	0.029448	0.053983	0.858002	1614	2	-2.4947	0.97055	0.97044	0.999995	18382	0	-2.4947
ARHGEF10	4	0.029467	0.078865	0.910853	1615	3	-1.1801	0.23246	0.376	0.999995	7060	1	-1.1801
IFNK	4	0.029489	0.07891	0.910853	1616	3	-1.0039	0.76827	0.77534	0.999995	14578	1	-1.0039
TEAD4	4	0.029501	0.07894	0.910853	1617	2	-1.3667	0.39037	0.53635	0.999995	10060	1	-1.3667
GALNTL6	4	0.029505	0.078943	0.910853	1618	3	-1.0589	0.96882	0.96877	0.999995	18346	0	-1.0589
B4GALT1	4	0.029545	0.079032	0.910853	1619	3	-0.93925	0.83948	0.8388	0.999995	15811	0	-0.93925
PDCD2	3	0.029557	0.074323	0.901325	1620	1	0.0075856	0.40868	0.49324	0.999995	10391	1	0.0075856
NUP133	4	0.029577	0.079097	0.910853	1621	2	-1.2581	0.81385	0.81415	0.999995	15329	1	-1.2581
TXK	4	0.029604	0.079146	0.910853	1622	3	-1.3712	0.82452	0.82412	0.999995	15511	1	-1.3712
NISCH	4	0.029696	0.079349	0.910853	1623	2	-1.0939	0.95673	0.95668	0.999995	18133	0	-1.0939
MANSC4	4	0.029696	0.079349	0.910853	1624	1	0.35803	0.44937	0.59657	0.999995	11135	2	0.35803
TNIP2	4	0.029696	0.079349	0.910853	1625	2	-1.1585	0.8458	0.84516	0.999995	15935	0	-1.1585
PTPN1	4	0.029696	0.079349	0.910853	1626	1	0.3511	0.36334	0.50872	0.999995	9558	2	0.3511
RPUSD2	4	0.029696	0.079349	0.910853	1627	1	0.12849	0.63914	0.69	0.999995	12937	1	0.12849
USP29	4	0.029696	0.079349	0.910853	1628	3	-0.78975	0.90397	0.90365	0.999995	17076	0	-0.78975
RRP15	4	0.029738	0.079437	0.910853	1629	3	-1.5217	0.42504	0.57177	0.999995	10688	1	-1.5217
DDX26B	4	0.029779	0.079525	0.910853	1630	3	-1.2809	0.90353	0.90322	0.999995	17066	0	-1.2809
OLFML2A	4	0.029854	0.079678	0.910853	1631	3	-1.1744	0.83555	0.83492	0.999995	15739	0	-1.1744
AURKA	4	0.029917	0.079813	0.910853	1632	3	-1.785	0.96958	0.96954	0.999995	18356	0	-1.785
POTEI	4	0.030022	0.080021	0.910853	1633	2	-1.5441	0.48111	0.61301	0.999995	11458	1	-1.5441
CYP4F11	4	0.030022	0.080021	0.910853	1634	2	-1.1739	0.70725	0.73129	0.999995	13716	1	-1.1739
MTCH2	4	0.030022	0.080021	0.910853	1635	2	-0.56704	0.043129	0.10842	0.962991	2109	2	-0.56704
BCAR1	4	0.030022	0.080021	0.910853	1636	2	-0.59892	0.067676	0.15581	0.986332	2974	2	-0.59892
PRPH	4	0.030022	0.080021	0.910853	1637	3	-1.4291	0.49656	0.61965	0.999995	11581	1	-1.4291
MRPL38	4	0.030022	0.080021	0.910853	1638	2	-2.3823	0.88118	0.88071	0.999995	16651	0	-2.3823
ARIH1	4	0.030022	0.080021	0.910853	1639	3	-2.1333	0.1257	0.26013	0.998257	4899	1	-2.1333
GLRX3	4	0.030022	0.080021	0.910853	1640	2	-1.5705	0.045563	0.11318	0.962991	2205	2	-1.5705
ONECUT3	4	0.030028	0.08003	0.910853	1641	3	-1.4233	0.97151	0.9715	0.999995	18400	0	-1.4233
KIAA1045	4	0.030071	0.080117	0.911296	1642	3	-0.99193	0.91804	0.91782	0.999995	17372	0	-0.99193
SIN3A	4	0.030152	0.080288	0.912406	1643	3	-1.4182	0.93397	0.9338	0.999995	17704	0	-1.4182
TRAF4	4	0.030163	0.080311	0.912406	1644	2	-0.82907	0.92388	0.92374	0.999995	17477	0	-0.82907
PHACTR3	4	0.030204	0.080406	0.912688	1645	3	-1.1275	0.017437	0.055839	0.894771	1142	1	-1.1275
SLC31A1	4	0.030215	0.080431	0.912688	1646	1	0.73921	0.12375	0.2568	0.998257	4837	2	0.73921
ADGRG1	4	0.030299	0.080586	0.913896	1647	3	-1.091	0.1281	0.26427	0.998257	4971	1	-1.091
SCEL	3	0.030353	0.076134	0.904774	1648	2	-2.1776	0.83429	0.83428	0.999995	15710	0	-2.1776
TPRKB	3	0.030369	0.076165	0.904774	1649	3	-3.1879	0.96963	0.96981	0.999995	18373	0	-3.1879
P2RX6	4	0.030371	0.080748	0.914652	1650	3	-1.1315	0.92133	0.92113	0.999995	17430	0	-1.1315
DERL2	4	0.030411	0.080827	0.914652	1651	3	-1.3979	0.81619	0.81633	0.999995	15374	1	-1.3979
ERP27	4	0.030448	0.080901	0.914652	1652	1	0.35186	0.29354	0.43769	0.999995	8263	2	0.35186
MUL1	4	0.030448	0.080901	0.914652	1653	1	-0.18377	0.40576	0.55208	0.999995	10337	1	-0.18377
CGB	4	0.030466	0.080936	0.914652	1654	2	-0.44373	0.084008	0.18625	0.991094	3520	2	-0.44373
MINOS1-NBL1	4	0.030486	0.080968	0.914652	1655	2	-0.99086	0.47873	0.61199	0.999995	11440	1	-0.99086
ITCH	4	0.030493	0.080989	0.914652	1656	3	-1.0735	0.79649	0.7986	0.999995	15021	1	-1.0735
FAM135B	4	0.030526	0.081066	0.914985	1657	2	-0.75388	0.85213	0.85153	0.999995	16047	0	-0.75388
ANKRD20A1	3	0.030533	0.076524	0.904774	1658	1	-0.21354	0.86817	0.8682	0.999995	16361	0	-0.21354
ALG1	3	0.030533	0.076524	0.904774	1659	1	0.0075856	0.85279	0.85279	0.999995	16066	0	0.0075856
TPP2	4	0.03063	0.081271	0.915772	1660	2	-0.4957	0.67652	0.71185	0.999995	13343	1	-0.4957
PRKD2	4	0.030671	0.081362	0.915772	1661	3	-1.1603	0.2517	0.39536	0.999995	7439	1	-1.1603
BNIP2	4	0.030682	0.081384	0.915772	1662	2	-0.65867	0.87393	0.8735	0.999995	16502	0	-0.65867
BBS1	4	0.030734	0.081492	0.915772	1663	3	-0.84988	0.91661	0.91642	0.999995	17342	0	-0.84988
VCX	4	0.030768	0.081559	0.915772	1664	3	-1.403	0.85964	0.85917	0.999995	16202	0	-1.403
FAM167B	4	0.030856	0.081752	0.915772	1665	3	-1.2152	0.026212	0.074257	0.932434	1481	1	-1.2152
SLC18A3	4	0.030875	0.0818	0.915772	1666	3	-1.2117	0.92467	0.92448	0.999995	17495	0	-1.2117
SEC16B	4	0.030917	0.081889	0.915772	1667	2	-0.74439	0.099034	0.21349	0.998257	4011	2	-0.74439
GPR152	4	0.030917	0.081889	0.915772	1668	2	-0.82032	0.92029	0.92009	0.999995	17418	0	-0.82032
PAPL	4	0.03101	0.082088	0.915772	1669	2	-0.22778	0.11824	0.24717	0.998257	4633	2	-0.22778
OPTN	4	0.031107	0.082304	0.915772	1670	2	-0.6765	0.23035	0.3739	0.999995	7019	2	-0.6765
DDX20	3	0.03112	0.077885	0.907229	1671	2	-2.07	0.54965	0.58283	0.999995	12032	1	-2.07
SEC61A1	3	0.03112	0.077885	0.907229	1672	2	-3.1879	0.87305	0.87318	0.999995	16472	0	-3.1879
KLF4	3	0.03112	0.077885	0.907229	1673	2	-3.1879	0.12352	0.215	0.998257	4826	1	-3.1879
FTH1	3	0.03112	0.077885	0.907229	1674	2	-3.1879	0.46386	0.52641	0.999995	11324	1	-3.1879
RPL10A	3	0.03112	0.077885	0.907229	1675	3	-3.1879	0.96376	0.96399	0.999995	18254	0	-3.1879
PLEC	4	0.031135	0.082362	0.915772	1676	3	-1.1346	0.92231	0.92215	0.999995	17446	0	-1.1346
STK24	4	0.03114	0.08238	0.915772	1677	3	-1.3363	0.21045	0.35366	0.999995	6634	1	-1.3363
RANBP2	3	0.031141	0.077936	0.907229	1678	3	-1.7313	0.96886	0.96906	0.999995	18349	0	-1.7313
FAM71D	4	0.031195	0.082495	0.915772	1679	2	-0.9916	0.89847	0.89816	0.999995	16965	0	-0.9916
HFE2	4	0.031201	0.082502	0.915772	1680	2	-0.79038	0.3116	0.45604	0.999995	8611	1	-0.79038
ANGPTL2	4	0.031201	0.082502	0.915772	1681	2	-0.43562	0.8539	0.85337	0.999995	16088	0	-0.43562
SNAI1	4	0.031201	0.082502	0.915772	1682	1	0.039118	0.80837	0.80912	0.999995	15219	1	0.039118
SRGAP1	4	0.031201	0.082502	0.915772	1683	1	0.26723	0.1884	0.33117	0.999995	6247	2	0.26723
KRT10	4	0.031201	0.082502	0.915772	1684	1	0.28362	0.1357	0.27725	0.999254	5208	2	0.28362
PNPLA6	4	0.031201	0.082502	0.915772	1685	1	0.73651	0.070581	0.16133	0.986332	3078	3	0.73651
SYT17	4	0.031201	0.082502	0.915772	1686	1	0.63764	0.08509	0.18819	0.991094	3566	3	0.63764
THEGL	4	0.031201	0.082502	0.915772	1687	1	-0.043448	0.83877	0.83807	0.999995	15798	0	-0.043448
NUDCD2	4	0.031201	0.082502	0.915772	1688	3	-0.70583	0.98055	0.9806	0.999995	18593	0	-0.70583
ADCY3	4	0.031201	0.082502	0.915772	1689	1	0.073034	0.10409	0.22241	0.998257	4169	2	0.073034
RNF135	4	0.03124	0.082579	0.915772	1690	3	-0.99326	0.46621	0.60671	0.999995	11342	1	-0.99326
TCP10	4	0.031271	0.082645	0.915971	1691	3	-1.2649	0.93354	0.93335	0.999995	17696	0	-1.2649
WNT10B	4	0.031407	0.082924	0.91747	1692	3	-1.7524	0.93812	0.93809	0.999995	17773	0	-1.7524
ZNF225	4	0.031506	0.083143	0.919358	1693	2	-0.94407	0.84877	0.84818	0.999995	15991	0	-0.94407
SLC46A3	4	0.031586	0.083297	0.919528	1694	3	-1.0829	0.94039	0.94032	0.999995	17822	0	-1.0829
FZD8	4	0.031605	0.083333	0.919528	1695	3	-1.2681	0.93015	0.92993	0.999995	17626	0	-1.2681
UBXN1	4	0.03161	0.083338	0.919528	1696	2	-0.78111	0.15683	0.29904	0.999254	5627	2	-0.78111
ANKRD16	4	0.031639	0.083396	0.919528	1697	3	-1.1287	0.63694	0.68877	0.999995	12910	1	-1.1287
NUCKS1	4	0.031641	0.0834	0.919528	1698	3	-1.505	0.95572	0.95565	0.999995	18110	0	-1.505
BDKRB2	4	0.031667	0.083454	0.919592	1699	1	0.017606	0.35817	0.50349	0.999995	9451	2	0.017606
TBKBP1	4	0.031771	0.083668	0.920881	1700	2	-1.281	0.44473	0.59181	0.999995	11059	2	-1.281
OR51B2	4	0.031771	0.083668	0.920881	1701	1	0.58942	0.12675	0.26189	0.998257	4926	3	0.58942
PSMD3	3	0.03182	0.079467	0.910853	1702	2	-1.1104	0.92715	0.92726	0.999995	17570	0	-1.1104
HIST1H1C	4	0.031875	0.083863	0.922494	1703	2	0.40179	0.044121	0.11041	0.962991	2149	2	0.40179
FYCO1	4	0.031926	0.083972	0.923162	1704	1	-0.41119	0.5482	0.64294	0.999995	12018	1	-0.41119
BMS1	4	0.03203	0.08417	0.924281	1705	3	-1.1263	0.084218	0.18664	0.991094	3534	1	-1.1263
TSPAN9	4	0.032055	0.084221	0.924281	1706	3	-1.0827	0.85173	0.85114	0.999995	16041	0	-1.0827
ARMC7	2	0.032081	0.058527	0.861138	1707	1	-1.4113	0.31667	0.35131	0.999995	8699	1	-1.4113
PANK2	4	0.032086	0.084288	0.924281	1708	3	-1.3107	0.18333	0.32607	0.999254	6151	1	-1.3107
ARHGAP8	4	0.032108	0.084319	0.924281	1709	2	-0.56907	0.84147	0.84074	0.999995	15856	0	-0.56907
SLC35A2	4	0.032108	0.084319	0.924281	1710	2	-0.64872	0.87731	0.87687	0.999995	16577	0	-0.64872
FGFRL1	4	0.032131	0.084365	0.924281	1711	3	-1.3138	0.57292	0.65498	0.999995	12232	1	-1.3138
HS3ST3A1	4	0.032185	0.084482	0.924588	1712	2	-0.022828	0.32667	0.47129	0.999995	8870	2	-0.022828
FAM174B	4	0.032199	0.084517	0.924588	1713	3	-1.3412	0.50775	0.62452	0.999995	11689	1	-1.3412
PNKD	4	0.03221	0.084539	0.924588	1714	3	-1.0913	0.98354	0.98357	0.999995	18663	0	-1.0913
XYLB	4	0.032289	0.084714	0.924681	1715	1	0.1316	0.31764	0.46212	0.999995	8715	1	0.1316
SGCZ	4	0.032362	0.084864	0.924681	1716	3	-1.1129	0.93117	0.93094	0.999995	17647	0	-1.1129
ICAM3	4	0.032414	0.084976	0.924681	1717	3	-1.0373	0.78975	0.79278	0.999995	14898	1	-1.0373
SAMHD1	4	0.032426	0.084992	0.924681	1718	3	-1.0148	0.88723	0.8869	0.999995	16767	0	-1.0148
CD1C	4	0.032598	0.08535	0.924681	1719	2	-0.6848	0.89449	0.89418	0.999995	16883	0	-0.6848
AP1M1	4	0.032619	0.085401	0.924681	1720	3	-1.0544	0.79151	0.79428	0.999995	14929	1	-1.0544
IL1RL1	4	0.03263	0.085422	0.924681	1721	3	-1.3773	0.98413	0.98415	0.999995	18678	0	-1.3773
FAM50B	4	0.032651	0.085466	0.924681	1722	2	-1.0484	0.57272	0.65487	0.999995	12229	1	-1.0484
TNNI3	4	0.032688	0.085532	0.924681	1723	3	-1.1759	0.95208	0.95198	0.999995	18031	0	-1.1759
TMEM110	4	0.032704	0.085564	0.924681	1724	2	-0.85237	0.62449	0.68201	0.999995	12762	1	-0.85237
CEP104	4	0.032704	0.085564	0.924681	1725	2	-0.54312	0.6835	0.71619	0.999995	13421	1	-0.54312
C5orf22	4	0.032704	0.085564	0.924681	1726	2	-0.25001	0.73731	0.75207	0.999995	14122	1	-0.25001
IFRD1	4	0.032704	0.085564	0.924681	1727	2	-0.40201	0.28897	0.43311	0.999995	8180	1	-0.40201
GAGE12H	4	0.032704	0.085564	0.924681	1728	2	-0.7698	0.91695	0.91675	0.999995	17350	0	-0.7698
ATP5J	4	0.032704	0.085564	0.924681	1729	2	-0.1186	0.13145	0.26997	0.998257	5070	2	-0.1186
NDUFB7	4	0.032704	0.085564	0.924681	1730	2	-0.59564	0.37177	0.51736	0.999995	9713	1	-0.59564
HSFX1	4	0.032704	0.085564	0.924681	1731	3	-0.78371	0.95224	0.95214	0.999995	18037	0	-0.78371
GPR89A	4	0.032704	0.085564	0.924681	1732	2	-1.3181	0.014971	0.048958	0.892062	1000	1	-1.3181
SMTNL1	4	0.032704	0.085564	0.924681	1733	1	0.50167	0.15615	0.29835	0.999254	5612	2	0.50167
PWWP2A	4	0.032709	0.085574	0.924681	1734	2	-1.2551	0.76297	0.77125	0.999995	14518	1	-1.2551
HSF1	4	0.03272	0.085596	0.924681	1735	2	-1.2512	0.073432	0.16665	0.98821	3180	1	-1.2512
TAS2R14	4	0.03273	0.085616	0.924681	1736	2	-1.0272	0.85234	0.85176	0.999995	16052	0	-1.0272
PHKG1	4	0.032778	0.085724	0.925319	1737	3	-1.3774	0.18267	0.32541	0.999254	6141	1	-1.3774
NBPF12	3	0.032811	0.08172	0.915772	1738	2	-1.6006	0.51035	0.55611	0.999995	11712	1	-1.6006
CD47	4	0.032854	0.085866	0.92584	1739	3	-0.89109	0.9478	0.94775	0.999995	17946	0	-0.89109
KLK3	4	0.032865	0.085896	0.92584	1740	3	-1.106	0.9362	0.9361	0.999995	17736	0	-1.106
MCM8	4	0.032957	0.0861	0.92584	1741	3	-1.096	0.67702	0.71215	0.999995	13352	1	-1.096
HIST1H2BC	4	0.032957	0.0861	0.92584	1742	2	-1.3618	0.36982	0.51537	0.999995	9676	1	-1.3618
FBXW8	4	0.032994	0.086174	0.92584	1743	2	-1.0057	0.76556	0.7732	0.999995	14541	1	-1.0057
C14orf39	4	0.033069	0.08632	0.92584	1744	3	-1.4905	0.94629	0.94622	0.999995	17919	0	-1.4905
BCL2	4	0.033116	0.086418	0.92584	1745	3	-1.1377	0.35136	0.49659	0.999995	9323	1	-1.1377
KRTAP13-3	4	0.033118	0.086423	0.92584	1746	1	0.79441	0.048224	0.11832	0.962991	2307	3	0.79441
HSPA1B	4	0.033153	0.086496	0.92584	1747	2	-0.9899	0.1586	0.30085	0.999254	5666	1	-0.9899
SERTAD2	4	0.03317	0.086521	0.92584	1748	1	0.21949	0.35821	0.50355	0.999995	9452	2	0.21949
XRCC6	3	0.033183	0.082562	0.915772	1749	1	-0.20965	0.008044	0.021773	0.841118	583	1	-0.20965
SON	3	0.033183	0.082562	0.915772	1750	1	-0.15263	0.52495	0.56592	0.999995	11818	1	-0.15263
DDC	4	0.033221	0.086634	0.92584	1751	1	-0.22321	0.76786	0.77505	0.999995	14574	1	-0.22321
AGPAT9	4	0.033273	0.086744	0.92584	1752	2	-0.67162	0.94408	0.94398	0.999995	17890	0	-0.67162
ASH2L	4	0.033273	0.086744	0.92584	1753	3	-1.6036	0.91576	0.91557	0.999995	17320	0	-1.6036
CNOT10	4	0.033273	0.086744	0.92584	1754	3	-1.7587	0.94995	0.94989	0.999995	17987	0	-1.7587
POLR3F	4	0.033273	0.086744	0.92584	1755	3	-1.724	0.18226	0.32499	0.999254	6129	1	-1.724
TUBG1	4	0.033273	0.086744	0.92584	1756	3	-2.5771	0.98544	0.98546	0.999995	18712	0	-2.5771
NUDT18	4	0.033325	0.086864	0.926391	1757	3	-0.99148	0.80808	0.80885	0.999995	15214	1	-0.99148
SYCP2L	4	0.033361	0.086942	0.926391	1758	2	-0.88252	0.11349	0.23903	0.998257	4499	2	-0.88252
PSMA3	2	0.0334	0.060843	0.867156	1759	1	-1.6434	0.34609	0.37439	0.999995	9230	1	-1.6434
ZNF217	4	0.033435	0.087108	0.927342	1760	2	-0.9337	0.14942	0.29153	0.999254	5474	2	-0.9337
EGF	4	0.033638	0.087516	0.927342	1761	3	-0.99293	0.9516	0.9515	0.999995	18022	0	-0.99293
SENP2	4	0.033707	0.087657	0.927342	1762	3	-1.4922	0.80263	0.80396	0.999995	15123	1	-1.4922
PRIM2	4	0.033713	0.087666	0.927342	1763	1	-0.46246	0.69228	0.72169	0.999995	13543	1	-0.46246
TRAPPC4	4	0.033713	0.087666	0.927342	1764	2	0.42357	0.0044236	0.01552	0.828591	339	2	0.42357
PSMB3	4	0.033713	0.087666	0.927342	1765	1	1.6282	0.0063709	0.022035	0.841118	473	3	1.6282
TRIAP1	4	0.033713	0.087666	0.927342	1766	2	0.31144	0.0038413	0.013581	0.803103	304	2	0.31144
ZNF586	4	0.033713	0.087666	0.927342	1767	2	-0.8227	0.92481	0.92461	0.999995	17498	0	-0.8227
CHADL	4	0.033713	0.087666	0.927342	1768	1	0.2523	0.36111	0.50649	0.999995	9513	2	0.2523
TPM2	4	0.033713	0.087666	0.927342	1769	2	-0.43943	0.39156	0.53756	0.999995	10088	1	-0.43943
SYT7	4	0.033749	0.087735	0.927342	1770	3	-1.0663	0.14244	0.2844	0.999254	5334	1	-1.0663
ZNF594	4	0.033796	0.087836	0.927342	1771	3	-1.1434	0.97723	0.97729	0.999995	18533	0	-1.1434
PARD3	4	0.033836	0.087923	0.927342	1772	3	-1.1306	0.83494	0.83434	0.999995	15727	0	-1.1306
C19orf26	4	0.033862	0.087976	0.927342	1773	2	-0.50633	0.35056	0.49577	0.999995	9304	2	-0.50633
MAG	4	0.0339	0.08805	0.927342	1774	2	-0.85801	0.21832	0.36169	0.999995	6794	2	-0.85801
DGKD	4	0.033918	0.088092	0.927342	1775	3	-1.0341	0.91374	0.91353	0.999995	17285	0	-1.0341
RHBDL1	4	0.033924	0.088105	0.927342	1776	3	-1.0622	0.82947	0.82885	0.999995	15626	1	-1.0622
GZMH	4	0.033939	0.088142	0.927342	1777	3	-1.1374	0.81173	0.81217	0.999995	15281	1	-1.1374
SLC45A3	4	0.033988	0.088236	0.927342	1778	3	-0.9326	0.67243	0.7094	0.999995	13297	1	-0.9326
GPR4	4	0.034034	0.088349	0.927342	1779	2	-1.036	0.86803	0.86761	0.999995	16356	0	-1.036
RPL4	2	0.034091	0.062026	0.86799	1780	1	-2.2892	0.82557	0.82523	0.999995	15545	0	-2.2892
CLEC4F	4	0.034101	0.088501	0.927342	1781	2	-0.2779	0.3908	0.53679	0.999995	10072	2	-0.2779
SPEM1	4	0.034109	0.08852	0.927342	1782	2	-0.91503	0.87445	0.87401	0.999995	16514	0	-0.91503
IL7	4	0.034111	0.088522	0.927342	1783	3	-1.2856	0.95559	0.95551	0.999995	18104	0	-1.2856
ZNF668	4	0.034141	0.088589	0.927342	1784	2	-0.50879	0.27555	0.41955	0.999995	7890	2	-0.50879
RNF212	4	0.034179	0.088677	0.927342	1785	2	-0.72506	0.81397	0.81424	0.999995	15331	1	-0.72506
TIAF1	4	0.034205	0.088725	0.927342	1786	1	0.4036	0.33026	0.475	0.999995	8943	2	0.4036
SPTSSB	4	0.03424	0.088799	0.927342	1787	3	-1.1084	0.66197	0.70309	0.999995	13177	1	-1.1084
BRIP1	4	0.034249	0.088819	0.927342	1788	2	-1.4408	0.77646	0.78184	0.999995	14706	1	-1.4408
ECT2L	4	0.034257	0.088833	0.927342	1789	1	-0.0739	0.88263	0.8822	0.999995	16677	0	-0.0739
PARD6G	4	0.034317	0.088955	0.927342	1790	3	-1.1486	0.66967	0.70772	0.999995	13269	1	-1.1486
NIT2	4	0.034337	0.089005	0.927342	1791	3	-1.4568	0.98023	0.9803	0.999995	18589	0	-1.4568
IFNA10	4	0.03436	0.089044	0.927342	1792	1	0.018319	0.88452	0.88412	0.999995	16715	0	0.018319
DMXL2	4	0.034408	0.089146	0.927342	1793	3	-1.1994	0.61587	0.67729	0.999995	12669	1	-1.1994
GFRA2	4	0.034416	0.089159	0.927342	1794	2	-0.99813	0.72499	0.74337	0.999995	13951	1	-0.99813
C10orf111	4	0.034427	0.089184	0.927342	1795	2	-0.044136	0.033723	0.089568	0.962991	1742	2	-0.044136
ZNF593	4	0.034545	0.089405	0.927342	1796	2	-0.8743	0.87655	0.87611	0.999995	16559	0	-0.8743
PPIAL4C	2	0.034602	0.06288	0.868592	1797	2	-1.6179	0.9654	0.96532	0.999995	18283	0	-1.6179
CCDC40	4	0.034632	0.089565	0.927342	1798	2	-1.4022	0.49306	0.61813	0.999995	11544	1	-1.4022
MTCH1	4	0.034635	0.089575	0.927342	1799	3	-1.2347	0.48451	0.61451	0.999995	11478	1	-1.2347
GRPEL2	4	0.034641	0.089584	0.927342	1800	3	-1.2458	0.039162	0.10054	0.962991	1949	1	-1.2458
LRP2	4	0.03467	0.089642	0.927342	1801	1	0.30407	0.27756	0.42157	0.999995	7940	2	0.30407
ACTC1	4	0.03467	0.089642	0.927342	1802	3	-0.92198	0.84196	0.84122	0.999995	15869	0	-0.92198
PLGLB1	4	0.03467	0.089642	0.927342	1803	2	-0.84891	0.70581	0.73031	0.999995	13697	1	-0.84891
LYSMD4	4	0.03467	0.089642	0.927342	1804	3	-0.85346	0.71521	0.73658	0.999995	13814	1	-0.85346
NR2F1	4	0.03467	0.089642	0.927342	1805	1	0.51164	0.28848	0.43259	0.999995	8174	2	0.51164
LOC650293	4	0.03467	0.089642	0.927342	1806	1	0.459	0.37888	0.52467	0.999995	9845	2	0.459
NANOS3	4	0.03467	0.089642	0.927342	1807	2	-0.48351	0.28334	0.42741	0.999995	8076	1	-0.48351
TBC1D17	4	0.034701	0.089697	0.927342	1808	3	-1.3715	0.96585	0.96582	0.999995	18287	0	-1.3715
ALPI	4	0.034724	0.089758	0.927342	1809	3	-1.1234	0.95101	0.95094	0.999995	18009	0	-1.1234
MIF	4	0.03473	0.089769	0.927342	1810	3	-1.2758	0.58923	0.66324	0.999995	12405	1	-1.2758
PSMA2	3	0.034733	0.086048	0.92584	1811	3	-1.4829	0.96527	0.96545	0.999995	18279	0	-1.4829
DHX38	3	0.034749	0.08608	0.92584	1812	2	-2.1983	0.56254	0.59182	0.999995	12143	1	-2.1983
VAC14	4	0.034834	0.089972	0.927342	1813	3	-1.0188	0.97634	0.97635	0.999995	18514	0	-1.0188
HK3	4	0.034849	0.090002	0.927342	1814	2	-0.90468	0.82038	0.82022	0.999995	15433	1	-0.90468
POP5	3	0.034871	0.086379	0.92584	1815	3	-1.7832	0.96513	0.96531	0.999995	18275	0	-1.7832
BIRC5	3	0.034876	0.086391	0.92584	1816	2	-1.0086	0.25413	0.38043	0.999995	7486	1	-1.0086
ZNF503	4	0.034981	0.090267	0.929112	1817	2	-0.42296	0.12525	0.25935	0.998257	4885	1	-0.42296
GPX1	4	0.034983	0.090271	0.929112	1818	3	-1.1234	0.94213	0.94206	0.999995	17861	0	-1.1234
AASDHPPT	2	0.034986	0.063557	0.868592	1819	2	-1.7192	0.96501	0.96495	0.999995	18273	0	-1.7192
RCAN2	4	0.035084	0.090483	0.929369	1820	2	-0.70526	0.18324	0.32598	0.999254	6149	2	-0.70526
SUV39H1	4	0.035099	0.090508	0.929369	1821	3	-1.3734	0.9683	0.96827	0.999995	18336	0	-1.3734
ANKRD20A3	3	0.035103	0.086915	0.926391	1822	3	-1.3607	0.9649	0.96509	0.999995	18271	0	-1.3607
POM121	4	0.03512	0.090554	0.929369	1823	3	-1.5181	0.97606	0.97606	0.999995	18503	0	-1.5181
MED15	4	0.035136	0.090585	0.929369	1824	1	1.3284	0.015405	0.050238	0.892062	1030	3	1.3284
NBPF4	4	0.035136	0.090587	0.929369	1825	2	-1.3452	0.12983	0.2672	0.998257	5021	1	-1.3452
ATXN2L	4	0.035162	0.090645	0.929369	1826	3	-1.2214	0.24204	0.38561	0.999995	7266	1	-1.2214
VPS11	4	0.035169	0.090656	0.929369	1827	3	-1.2078	0.95763	0.9576	0.999995	18149	0	-1.2078
SYNGAP1	4	0.035185	0.090687	0.929369	1828	2	-1.0061	0.93236	0.93213	0.999995	17678	0	-1.0061
SLC8A1	4	0.035207	0.090739	0.929402	1829	2	-0.91209	0.84816	0.84757	0.999995	15979	0	-0.91209
CTAGE15	3	0.035217	0.087196	0.927342	1830	2	-1.5359	0.45623	0.52172	0.999995	11265	1	-1.5359
BLNK	4	0.035291	0.090913	0.930185	1831	2	-0.15272	0.21134	0.35461	0.999995	6653	2	-0.15272
C9orf92	4	0.035291	0.090913	0.930185	1832	3	-0.92021	0.24174	0.38531	0.999995	7260	1	-0.92021
LRRC3	4	0.035349	0.091028	0.930866	1833	2	-0.84836	0.64585	0.69379	0.999995	13005	1	-0.84836
FAM189B	4	0.035401	0.091147	0.931078	1834	3	-0.88897	0.78601	0.78964	0.999995	14848	1	-0.88897
DTYMK	1	0.035423	0.03535	0.814576	1835	1	-4.5249	0.96458	0.96481	0.999995	18267	0	-4.5249
CAPN7	4	0.035446	0.091229	0.931412	1836	1	0.63371	0.11854	0.24772	0.998257	4648	2	0.63371
ALDH8A1	4	0.035479	0.091292	0.931561	1837	3	-1.2604	0.457	0.60289	0.999995	11272	1	-1.2604
GOLGA8M	3	0.035549	0.087917	0.927342	1838	2	-1.6459	0.43439	0.50846	0.999995	10859	1	-1.6459
RBPMS2	4	0.035633	0.091595	0.933573	1839	2	-0.69122	0.018746	0.058619	0.908196	1195	2	-0.69122
YTHDF3	4	0.035657	0.09164	0.933573	1840	3	-1.0733	0.46383	0.6057	0.999995	11323	1	-1.0733
INHBC	4	0.035765	0.091854	0.933573	1841	2	-1.1768	0.57891	0.65798	0.999995	12298	1	-1.1768
CACNA1D	4	0.035885	0.092106	0.933573	1842	2	-0.41328	0.58065	0.65888	0.999995	12318	1	-0.41328
AGK	4	0.035885	0.092106	0.933573	1843	1	0.24208	0.1887	0.33149	0.999995	6251	1	0.24208
SPARCL1	4	0.035885	0.092106	0.933573	1844	1	0.96676	0.058869	0.139	0.978963	2680	3	0.96676
TCEAL6	4	0.035885	0.092106	0.933573	1845	3	-0.7411	0.63016	0.68507	0.999995	12831	1	-0.7411
PIGA	4	0.035885	0.092106	0.933573	1846	2	-0.5979	0.65948	0.70169	0.999995	13150	1	-0.5979
NACA2	4	0.035885	0.092106	0.933573	1847	3	-1.062	0.56047	0.64887	0.999995	12128	1	-1.062
MYO7B	4	0.035885	0.092106	0.933573	1848	1	0.10211	0.77222	0.7785	0.999995	14640	1	0.10211
FRRS1	4	0.035885	0.092106	0.933573	1849	3	-0.9245	0.34528	0.49038	0.999995	9217	1	-0.9245
USP24	4	0.035885	0.092106	0.933573	1850	2	-0.39667	0.81292	0.81328	0.999995	15312	1	-0.39667
PRAMEF19	4	0.035895	0.092127	0.933573	1851	3	-1.1146	0.9506	0.95054	0.999995	18000	0	-1.1146
KCNC3	4	0.036043	0.092433	0.934783	1852	3	-0.86407	0.98331	0.98335	0.999995	18654	0	-0.86407
FAM84B	4	0.03608	0.092508	0.934783	1853	3	-0.93701	0.4372	0.58416	0.999995	10903	1	-0.93701
GTF2IRD2	4	0.036186	0.092719	0.934783	1854	3	-1.1997	0.030059	0.08207	0.945801	1628	1	-1.1997
CDKN3	4	0.036262	0.09288	0.934783	1855	3	-0.9305	0.94444	0.94434	0.999995	17894	0	-0.9305
AKAP13	4	0.036324	0.093006	0.934783	1856	1	-0.13965	0.79683	0.79891	0.999995	15032	1	-0.13965
CAMTA1	3	0.036349	0.089735	0.927342	1857	3	-0.78254	0.96365	0.96387	0.999995	18252	0	-0.78254
TCTE1	4	0.036399	0.093153	0.934783	1858	3	-1.0424	0.98433	0.98436	0.999995	18685	0	-1.0424
TSR1	4	0.036418	0.093194	0.934783	1859	3	-1.192	0.26881	0.41268	0.999995	7772	1	-1.192
KXD1	4	0.036426	0.093219	0.934783	1860	2	-1.3641	0.26533	0.40922	0.999995	7705	2	-1.3641
METAP1	4	0.036426	0.093219	0.934783	1861	2	-1.3389	0.67347	0.71003	0.999995	13309	1	-1.3389
RBM5	4	0.036426	0.093219	0.934783	1862	3	-1.7677	0.98466	0.98469	0.999995	18692	0	-1.7677
RTFDC1	4	0.036426	0.093219	0.934783	1863	3	-1.5152	0.4608	0.60445	0.999995	11301	1	-1.5152
MRPL28	4	0.036426	0.093219	0.934783	1864	2	-2.0048	0.2399	0.38344	0.999995	7220	1	-2.0048
UNC45A	4	0.036426	0.093219	0.934783	1865	2	-0.91806	0.48525	0.61484	0.999995	11486	1	-0.91806
ORC6	4	0.036426	0.093219	0.934783	1866	2	-0.50051	0.040862	0.10392	0.962991	2009	2	-0.50051
RNPEPL1	4	0.036426	0.093219	0.934783	1867	2	-0.7699	0.34861	0.49374	0.999995	9274	2	-0.7699
ZBTB7C	4	0.036428	0.093228	0.934783	1868	3	-0.9614	0.89109	0.89078	0.999995	16826	0	-0.9614
EIF5A	3	0.036432	0.089914	0.927342	1869	2	-1.7303	0.92715	0.92726	0.999995	17575	0	-1.7303
CLCC1	3	0.036432	0.089914	0.927342	1870	2	-0.58385	0.80011	0.80014	0.999995	15088	0	-0.58385
ING3	3	0.036432	0.089914	0.927342	1871	1	-0.40142	0.82348	0.82354	0.999995	15491	0	-0.40142
EIF4A1	3	0.036432	0.089914	0.927342	1872	2	-2.9917	0.62136	0.63561	0.999995	12724	1	-2.9917
HYPK	3	0.036432	0.089914	0.927342	1873	1	0.0075856	0.17294	0.27873	0.999254	5940	1	0.0075856
ROM1	4	0.036479	0.093338	0.935396	1874	2	-0.10665	0.018432	0.057959	0.904581	1187	2	-0.10665
SETD1B	4	0.036531	0.093452	0.936045	1875	3	-0.98493	0.70232	0.72806	0.999995	13654	1	-0.98493
ERCC6-PGBD3	4	0.036583	0.093562	0.936651	1876	2	-0.29775	0.03792	0.098063	0.962991	1901	2	-0.29775
IRF2BP1	4	0.036763	0.093915	0.938845	1877	2	-0.082423	0.36787	0.51339	0.999995	9639	2	-0.082423
CNKSR1	4	0.036773	0.093929	0.938845	1878	3	-1.1753	0.80509	0.80617	0.999995	15167	1	-1.1753
KRTAP19-7	4	0.036846	0.094068	0.939745	1879	3	-1.409	0.315	0.45946	0.999995	8668	1	-1.409
GNG7	4	0.036895	0.09418	0.940207	1880	3	-1.3159	0.70952	0.73279	0.999995	13747	1	-1.3159
CCND3	4	0.036911	0.094213	0.940207	1881	3	-1.1951	0.72413	0.74278	0.999995	13937	1	-1.1951
OR2T34	3	0.036949	0.091084	0.93093	1882	2	-1.2461	0.72215	0.72259	0.999995	13901	1	-1.2461
ANLN	4	0.037092	0.094593	0.9409	1883	3	-1.251	0.41537	0.5619	0.999995	10501	1	-1.251
MUC20	4	0.03721	0.094838	0.9409	1884	3	-1.2219	0.82551	0.82504	0.999995	15533	1	-1.2219
IER5	4	0.03727	0.094957	0.9409	1885	2	-0.86373	0.86399	0.86357	0.999995	16282	0	-0.86373
ASXL1	4	0.037331	0.095095	0.9409	1886	2	-0.65822	0.9077	0.90748	0.999995	17146	0	-0.65822
DDX5	4	0.037331	0.095095	0.9409	1887	2	-1.5567	0.52974	0.63436	0.999995	11852	1	-1.5567
ADA	4	0.037331	0.095095	0.9409	1888	2	-0.20957	0.10108	0.21715	0.998257	4071	2	-0.20957
SMN1	4	0.037331	0.095095	0.9409	1889	3	-1.3081	0.85446	0.85393	0.999995	16105	0	-1.3081
ECHDC2	4	0.037331	0.095095	0.9409	1890	1	0.23587	0.1037	0.22171	0.998257	4156	2	0.23587
SYMPK	4	0.037331	0.095095	0.9409	1891	2	1.6151	0.00024564	0.00091283	0.43453	35	2	1.6151
HIST1H4D	4	0.037331	0.095095	0.9409	1892	2	-0.41243	0.47805	0.6117	0.999995	11435	1	-0.41243
CERS1	4	0.037331	0.095095	0.9409	1893	1	0.10189	0.86155	0.86113	0.999995	16241	0	0.10189
ACTR3C	4	0.037331	0.095095	0.9409	1894	3	-0.70471	0.32191	0.46639	0.999995	8786	1	-0.70471
CD247	4	0.037331	0.095095	0.9409	1895	1	-0.18824	0.89068	0.89033	0.999995	16820	0	-0.18824
SNX14	4	0.037331	0.095095	0.9409	1896	2	-0.46041	0.28617	0.43027	0.999995	8133	1	-0.46041
NPC1	4	0.037368	0.095157	0.9409	1897	3	-0.91778	0.97737	0.97743	0.999995	18546	0	-0.91778
ANKRA2	4	0.037377	0.095173	0.9409	1898	3	-0.90245	0.94504	0.94491	0.999995	17902	0	-0.90245
OR2T1	4	0.037386	0.095195	0.9409	1899	3	-0.9708	0.93266	0.93243	0.999995	17683	0	-0.9708
BPIFA3	4	0.037452	0.095321	0.9409	1900	3	-1.1616	0.97566	0.97563	0.999995	18494	0	-1.1616
VPS41	4	0.03746	0.095339	0.9409	1901	2	-1.2194	0.10756	0.22858	0.998257	4292	1	-1.2194
PPP2R5B	4	0.037483	0.095385	0.9409	1902	3	-1.1455	0.53879	0.63851	0.999995	11937	1	-1.1455
CRISP2	4	0.037526	0.095476	0.9409	1903	3	-1.1178	0.95891	0.95886	0.999995	18171	0	-1.1178
ZNF517	4	0.037617	0.095651	0.9409	1904	3	-1.5563	0.98596	0.98597	0.999995	18720	0	-1.5563
MST1	4	0.037746	0.095914	0.9409	1905	3	-1.3548	0.26519	0.40908	0.999995	7699	1	-1.3548
SRR	4	0.037791	0.096016	0.9409	1906	2	-0.98387	0.31388	0.45834	0.999995	8650	1	-0.98387
CAPZB	1	0.037813	0.037753	0.82413	1907	1	-3.3324	0.96219	0.96246	0.999995	18227	0	-3.3324
MRPL34	4	0.037819	0.09608	0.9409	1908	3	-1.2487	0.93429	0.93415	0.999995	17707	0	-1.2487
STS	4	0.037847	0.096138	0.9409	1909	3	-0.93428	0.9326	0.93237	0.999995	17681	0	-0.93428
MICALL2	4	0.037899	0.096243	0.9409	1910	2	-0.52366	0.28635	0.43045	0.999995	8138	2	-0.52366
PDE6B	4	0.037899	0.096243	0.9409	1911	3	-0.83106	0.55914	0.6482	0.999995	12113	1	-0.83106
RNASE10	4	0.037903	0.09625	0.9409	1912	3	-0.84976	0.29205	0.4362	0.999995	8246	1	-0.84976
MOGS	4	0.037954	0.096361	0.9409	1913	2	-1.0416	0.18968	0.33252	0.999995	6266	1	-1.0416
BHLHE40	4	0.037976	0.096412	0.9409	1914	1	0.0095702	0.80518	0.80625	0.999995	15169	1	0.0095702
ZNF649	4	0.037988	0.096422	0.9409	1915	3	-1.2998	0.44014	0.58717	0.999995	10969	1	-1.2998
LOC101928841	4	0.038019	0.096494	0.9409	1916	3	-1.2774	0.9148	0.91459	0.999995	17302	0	-1.2774
HS6ST3	4	0.038028	0.096512	0.9409	1917	2	-0.47963	0.83583	0.83519	0.999995	15746	0	-0.47963
C9orf163	4	0.03811	0.096685	0.9409	1918	3	-0.91132	0.91111	0.91089	0.999995	17221	0	-0.91132
HS3ST1	4	0.038112	0.09669	0.9409	1919	2	-0.90553	0.91069	0.91047	0.999995	17208	0	-0.90553
ZDHHC24	4	0.038135	0.096741	0.9409	1920	3	-1.1378	0.94011	0.94007	0.999995	17814	0	-1.1378
BDP1	3	0.03814	0.093787	0.938411	1921	1	0.44692	0.20235	0.31619	0.999254	6496	2	0.44692
ATG4A	4	0.038176	0.096815	0.9409	1922	3	-1.1557	0.13465	0.27546	0.999254	5177	1	-1.1557
TANK	4	0.038183	0.096828	0.9409	1923	1	-0.13162	0.80934	0.80999	0.999995	15234	1	-0.13162
TMEM213	4	0.038202	0.096871	0.9409	1924	2	-0.68062	0.63893	0.68989	0.999995	12934	1	-0.68062
APBB1IP	4	0.038234	0.096924	0.9409	1925	1	-0.22263	0.39999	0.54625	0.999995	10224	1	-0.22263
SUFU	4	0.03827	0.097	0.9409	1926	2	-0.86211	0.86321	0.86279	0.999995	16273	0	-0.86211
IGLL5	4	0.038349	0.097173	0.9409	1927	3	-1.0261	0.93978	0.93973	0.999995	17807	0	-1.0261
C4orf29	4	0.038349	0.097173	0.9409	1928	3	-0.83831	0.18784	0.33064	0.999995	6240	1	-0.83831
PRPF6	4	0.038363	0.097198	0.9409	1929	1	0.68227	0.017175	0.05528	0.894771	1131	2	0.68227
SUGT1	4	0.038363	0.097198	0.9409	1930	2	0.033255	0.15627	0.29845	0.999254	5615	2	0.033255
PRDM2	4	0.038383	0.097246	0.9409	1931	2	-0.27962	0.12297	0.25542	0.998257	4812	2	-0.27962
NUDT13	4	0.038491	0.097468	0.9409	1932	3	-1.2726	0.10863	0.23047	0.998257	4338	1	-1.2726
SERPINB5	4	0.038492	0.097472	0.9409	1933	2	0.013929	0.079037	0.17712	0.991094	3366	2	0.013929
HNRNPD	4	0.038513	0.09751	0.9409	1934	3	-1.3791	0.98534	0.98536	0.999995	18709	0	-1.3791
HSF2	4	0.038526	0.097533	0.9409	1935	3	-1.0745	0.054429	0.13052	0.968448	2542	1	-1.0745
TCEANC2	4	0.038595	0.097666	0.9409	1936	2	-0.73207	0.28055	0.42461	0.999995	8022	2	-0.73207
CLEC12A	4	0.038647	0.097767	0.9409	1937	2	0.394	0.044169	0.1105	0.962991	2153	2	0.394
RAD18	4	0.038666	0.097815	0.9409	1938	2	-0.72128	0.20693	0.35008	0.999995	6578	2	-0.72128
OBSL1	4	0.038689	0.097858	0.9409	1939	3	-1.3261	0.8145	0.81474	0.999995	15340	1	-1.3261
ZNF700	4	0.038689	0.097858	0.9409	1940	2	-1.0665	0.88304	0.88261	0.999995	16686	0	-1.0665
VAMP4	4	0.038698	0.097876	0.9409	1941	2	-0.1934	0.70438	0.72939	0.999995	13682	1	-0.1934
CIART	4	0.038717	0.097906	0.9409	1942	2	-1.2255	0.8097	0.8103	0.999995	15239	1	-1.2255
MPC1	4	0.038734	0.097942	0.9409	1943	3	-1.2238	0.56747	0.6523	0.999995	12185	1	-1.2238
KAT6B	4	0.038751	0.097981	0.9409	1944	2	-0.68967	0.19621	0.33918	0.999995	6380	2	-0.68967
DCN	4	0.038768	0.098009	0.9409	1945	2	-0.81676	0.69508	0.72344	0.999995	13573	1	-0.81676
TUBGCP6	3	0.038775	0.095217	0.9409	1946	2	-1.8489	0.69031	0.69296	0.999995	13515	1	-1.8489
ZNF511	3	0.038798	0.095267	0.9409	1947	3	-0.77797	0.9612	0.96148	0.999995	18213	0	-0.77797
AR	4	0.038801	0.098077	0.9409	1948	1	0.22686	0.41892	0.56553	0.999995	10563	2	0.22686
ZNF80	4	0.03883	0.098129	0.9409	1949	3	-0.8772	0.91607	0.91587	0.999995	17329	0	-0.8772
VAT1	4	0.038941	0.098362	0.9409	1950	3	-1.4195	0.1456	0.28767	0.999254	5396	1	-1.4195
PWP1	4	0.03895	0.098383	0.9409	1951	2	-0.98651	0.68698	0.71835	0.999995	13473	1	-0.98651
MYNN	4	0.038953	0.09839	0.9409	1952	3	-1.4636	0.65064	0.69653	0.999995	13050	1	-1.4636
PON2	4	0.039007	0.098492	0.9409	1953	3	-1.2386	0.97228	0.97226	0.999995	18422	0	-1.2386
USP17L21	3	0.039013	0.095755	0.9409	1954	2	-0.81603	0.66563	0.67147	0.999995	13223	1	-0.81603
SNAPC4	2	0.039035	0.070654	0.889074	1955	2	-1.2503	0.96096	0.96093	0.999995	18210	0	-1.2503
SHISA4	4	0.039065	0.098613	0.9409	1956	3	-1.0902	0.63059	0.6853	0.999995	12836	1	-1.0902
ARL5A	4	0.039103	0.098692	0.9409	1957	3	-1.1188	0.61563	0.67716	0.999995	12664	1	-1.1188
RSPH3	4	0.039151	0.098779	0.9409	1958	3	-1.0087	0.39454	0.54064	0.999995	10136	1	-1.0087
ULK4	4	0.03916	0.098795	0.9409	1959	3	-0.88465	0.26751	0.41139	0.999995	7748	1	-0.88465
GRHL1	4	0.039178	0.09883	0.9409	1960	2	-1.0223	0.47342	0.60973	0.999995	11387	1	-1.0223
LPXN	4	0.03918	0.098833	0.9409	1961	3	-1.2399	0.95872	0.95869	0.999995	18164	0	-1.2399
SNCG	4	0.039214	0.098895	0.9409	1962	3	-0.54651	0.85261	0.85203	0.999995	16059	0	-0.54651
OR2C3	4	0.039214	0.098895	0.9409	1963	1	-0.10129	0.91251	0.91232	0.999995	17254	0	-0.10129
NOMO2	4	0.039214	0.098895	0.9409	1964	1	-0.1136	0.31588	0.46035	0.999995	8682	1	-0.1136
CFAP58	4	0.039214	0.098895	0.9409	1965	2	-0.032484	0.36884	0.51437	0.999995	9657	2	-0.032484
PUS7L	4	0.039214	0.098895	0.9409	1966	2	-0.54564	0.31531	0.45976	0.999995	8674	2	-0.54564
WDR48	4	0.039214	0.098895	0.9409	1967	2	-0.9936	0.43578	0.58273	0.999995	10877	2	-0.9936
UCP2	4	0.039214	0.098895	0.9409	1968	2	-0.47116	0.35415	0.49942	0.999995	9372	2	-0.47116
SLC25A24	4	0.039214	0.098895	0.9409	1969	1	0.99929	0.029375	0.080681	0.945514	1602	2	0.99929
TRH	4	0.039214	0.098895	0.9409	1970	1	0.56461	0.13766	0.27957	0.999254	5251	2	0.56461
CDC26	4	0.039214	0.098895	0.9409	1971	2	-0.066766	0.28334	0.42741	0.999995	8075	2	-0.066766
C10orf32	4	0.039243	0.098958	0.9409	1972	3	-1.1575	0.98476	0.98477	0.999995	18696	0	-1.1575
GDF1	4	0.039269	0.099014	0.9409	1973	3	-0.93544	0.75101	0.76215	0.999995	14351	1	-0.93544
PDE4D	4	0.039281	0.099034	0.9409	1974	2	-0.49934	0.11435	0.24052	0.998257	4528	2	-0.49934
SGPL1	4	0.039282	0.099035	0.9409	1975	3	-1.0736	0.84763	0.84702	0.999995	15969	0	-1.0736
TADA2B	4	0.039336	0.099147	0.9409	1976	3	-1.2294	0.59226	0.66485	0.999995	12428	1	-1.2294
ZNF362	4	0.039338	0.099151	0.9409	1977	3	-1.2335	0.73712	0.75194	0.999995	14121	1	-1.2335
DLG4	4	0.039407	0.099278	0.9409	1978	3	-1.4297	0.72516	0.74348	0.999995	13953	1	-1.4297
NUCB2	4	0.03943	0.099328	0.9409	1979	2	-1.037	0.89293	0.89261	0.999995	16858	0	-1.037
SFSWAP	3	0.03944	0.096733	0.9409	1980	2	-1.2821	0.92715	0.92726	0.999995	17551	0	-1.2821
RIPPLY1	4	0.039464	0.099397	0.9409	1981	2	-0.92682	0.95593	0.95585	0.999995	18115	0	-0.92682
GPAT2	4	0.039498	0.099471	0.9409	1982	2	-1.0033	0.27622	0.42022	0.999995	7908	1	-1.0033
LRP10	4	0.039506	0.099487	0.9409	1983	3	-0.99643	0.90498	0.90467	0.999995	17094	0	-0.99643
B4GAT1	4	0.039555	0.099576	0.9409	1984	2	-0.5191	0.16607	0.30847	0.999254	5825	2	-0.5191
STX6	4	0.039625	0.099736	0.9409	1985	3	-1.2206	0.96731	0.96727	0.999995	18319	0	-1.2206
FAM76B	4	0.039678	0.099836	0.9409	1986	2	-0.1011	0.12633	0.26118	0.998257	4912	2	-0.1011
CRYBB2	4	0.039705	0.099888	0.9409	1987	2	-0.67887	0.84352	0.84285	0.999995	15890	0	-0.67887
SKIV2L	4	0.039711	0.099904	0.9409	1988	3	-1.2984	0.31899	0.46345	0.999995	8736	1	-1.2984
FOXN3	4	0.039779	0.10005	0.9409	1989	2	-0.93673	0.10272	0.21995	0.998257	4126	2	-0.93673
UMPS	4	0.039779	0.10005	0.9409	1990	3	-1.7132	0.86177	0.86136	0.999995	16248	0	-1.7132
RUNX3	4	0.039819	0.10012	0.9409	1991	2	-0.67667	0.7564	0.76618	0.999995	14425	1	-0.67667
NDST4	4	0.039884	0.10025	0.9409	1992	1	0.41526	0.10536	0.22476	0.998257	4220	2	0.41526
NLRC5	4	0.039898	0.10029	0.9409	1993	3	-0.94578	0.97264	0.97261	0.999995	18432	0	-0.94578
FAM13A	4	0.039914	0.10032	0.9409	1994	3	-1.3378	0.33683	0.48167	0.999995	9060	1	-1.3378
RORA	4	0.039935	0.10036	0.9409	1995	2	-0.39559	0.24686	0.39051	0.999995	7351	1	-0.39559
TBC1D3C	3	0.039944	0.097884	0.9409	1996	2	-0.61237	0.72347	0.7239	0.999995	13919	1	-0.61237
CRYGN	4	0.039952	0.1004	0.9409	1997	2	-1.0884	0.38916	0.53512	0.999995	10042	1	-1.0884
SENP6	2	0.039972	0.072259	0.89629	1998	2	-2.1185	0.96003	0.95999	0.999995	18188	0	-2.1185
FSCB	4	0.039987	0.10047	0.9409	1999	2	-0.54699	0.79127	0.79406	0.999995	14922	1	-0.54699
ALOX5	4	0.040002	0.1005	0.9409	2000	3	-0.77792	0.97533	0.97529	0.999995	18491	0	-0.77792
SLC25A29	4	0.040021	0.10054	0.9409	2001	3	-1.454	0.93895	0.93892	0.999995	17792	0	-1.454
SCGB3A1	4	0.040038	0.10057	0.9409	2002	3	-0.79329	0.52999	0.63448	0.999995	11856	1	-0.79329
ECHS1	4	0.040061	0.10062	0.9409	2003	3	-1.0527	0.98058	0.98064	0.999995	18594	0	-1.0527
SFTA2	4	0.040142	0.10078	0.9409	2004	2	-0.80896	0.53644	0.63742	0.999995	11915	1	-0.80896
NDEL1	4	0.040144	0.10078	0.9409	2005	3	-0.99154	0.28592	0.43002	0.999995	8126	1	-0.99154
MYO18A	4	0.040176	0.10084	0.9409	2006	2	-1.2237	0.47883	0.61204	0.999995	11442	1	-1.2237
ANKRD28	4	0.040196	0.10088	0.9409	2007	3	-1.0117	0.27609	0.4201	0.999995	7906	1	-1.0117
C9orf57	4	0.040293	0.10109	0.9409	2008	3	-0.91084	0.87237	0.87199	0.999995	16442	0	-0.91084
FAM156A	4	0.040315	0.10113	0.9409	2009	3	-1.1848	0.97927	0.97933	0.999995	18576	0	-1.1848
SH3BP4	4	0.040397	0.1013	0.9409	2010	3	-0.90394	0.37334	0.51897	0.999995	9749	1	-0.90394
APBA3	4	0.040456	0.10142	0.9409	2011	3	-1.0658	0.37618	0.52188	0.999995	9803	1	-1.0658
PRPF40A	4	0.040502	0.10151	0.9409	2012	2	-1.1272	0.9362	0.9361	0.999995	17730	0	-1.1272
TEX33	4	0.040502	0.10151	0.9409	2013	1	0.70582	0.09088	0.19879	0.994176	3753	3	0.70582
TONSL	4	0.040502	0.10151	0.9409	2014	2	-0.47696	0.27542	0.41942	0.999995	7887	1	-0.47696
C10orf55	4	0.040502	0.10151	0.9409	2015	1	0.32048	0.15525	0.29746	0.999254	5594	2	0.32048
TMEM63C	4	0.040502	0.10151	0.9409	2016	3	-0.75552	0.64536	0.69351	0.999995	12997	1	-0.75552
THAP1	4	0.040502	0.10151	0.9409	2017	1	-0.36983	0.9362	0.9361	0.999995	17745	0	-0.36983
TBC1D28	4	0.040502	0.10151	0.9409	2018	1	0.59535	0.084218	0.18664	0.991094	3533	3	0.59535
CIR1	4	0.040502	0.10151	0.9409	2019	2	-0.54222	0.95522	0.95512	0.999995	18093	0	-0.54222
POLA1	4	0.040502	0.10151	0.9409	2020	1	0.10061	0.72987	0.7468	0.999995	14016	1	0.10061
C1QTNF9B	4	0.040502	0.10151	0.9409	2021	2	-0.66786	0.03942	0.10105	0.962991	1961	1	-0.66786
C15orf43	4	0.040521	0.10155	0.9409	2022	3	-0.97044	0.032807	0.087694	0.961207	1720	1	-0.97044
MANBA	4	0.040563	0.10164	0.940909	2023	3	-1.1492	0.8357	0.83507	0.999995	15744	0	-1.1492
IGSF6	4	0.040573	0.10165	0.940909	2024	3	-0.96399	0.70759	0.7315	0.999995	13721	1	-0.96399
CENPK	4	0.040589	0.1017	0.940909	2025	3	-1.6721	0.95409	0.95399	0.999995	18071	0	-1.6721
EPDR1	4	0.040677	0.10186	0.941937	2026	3	-0.93206	0.89336	0.89303	0.999995	16864	0	-0.93206
PSEN2	4	0.040703	0.10191	0.941937	2027	3	-0.79843	0.95855	0.95852	0.999995	18163	0	-0.79843
LRR1	3	0.040842	0.099829	0.9409	2028	2	-2.9917	0.81526	0.81518	0.999995	15355	0	-2.9917
NBPF9	3	0.040842	0.099829	0.9409	2029	2	-1.8266	0.49652	0.54714	0.999995	11580	1	-1.8266
IARS	3	0.040842	0.099829	0.9409	2030	2	-2.9917	0.92715	0.92726	0.999995	17567	0	-2.9917
FOXD4L6	3	0.040842	0.099829	0.9409	2031	2	-2.9917	0.22273	0.34142	0.999995	6877	1	-2.9917
RPS17	3	0.040842	0.099829	0.9409	2032	2	-2.9917	0.0032626	0.0090578	0.749882	261	1	-2.9917
YAP1	4	0.040906	0.10231	0.942259	2033	2	-1.1698	0.61484	0.67672	0.999995	12659	1	-1.1698
TMEM255B	4	0.040964	0.10243	0.942259	2034	2	-1.1627	0.9068	0.90656	0.999995	17134	0	-1.1627
CLNK	4	0.040976	0.10245	0.942259	2035	3	-0.89599	0.69647	0.72428	0.999995	13589	1	-0.89599
FXYD5	4	0.040978	0.10246	0.942259	2036	3	-1.1457	0.9098	0.90955	0.999995	17191	0	-1.1457
CERS5	4	0.040999	0.1025	0.942259	2037	2	-0.6132	0.77834	0.78333	0.999995	14734	1	-0.6132
DNA2	1	0.041012	0.040884	0.827662	2038	1	-3.2538	0.95899	0.95929	0.999995	18174	0	-3.2538
RPL7	1	0.041012	0.040884	0.827662	2039	1	-3.2538	0.95899	0.95929	0.999995	18173	0	-3.2538
TMEM25	4	0.041014	0.10253	0.942259	2040	3	-1.205	0.71099	0.73376	0.999995	13761	1	-1.205
NTN1	4	0.041016	0.10253	0.942259	2041	3	-0.93156	0.92586	0.92567	0.999995	17525	0	-0.93156
ZNF526	4	0.041057	0.10261	0.942259	2042	2	-0.74142	0.91601	0.91581	0.999995	17326	0	-0.74142
PIEZO1	4	0.04106	0.10262	0.942259	2043	3	-1.0283	0.8412	0.84048	0.999995	15850	0	-1.0283
CYP2R1	4	0.041068	0.10264	0.942259	2044	1	-0.15187	0.90049	0.90014	0.999995	17009	0	-0.15187
RSBN1	4	0.04108	0.10266	0.942259	2045	3	-1.3044	0.97191	0.9719	0.999995	18412	0	-1.3044
MYBPC3	4	0.04108	0.10266	0.942259	2046	3	-1.1324	0.16009	0.30238	0.999254	5689	1	-1.1324
GPR137	4	0.041116	0.10273	0.942259	2047	2	-0.81647	0.52696	0.63309	0.999995	11832	1	-0.81647
METRN	4	0.041119	0.10274	0.942259	2048	2	-0.16811	0.79861	0.80049	0.999995	15063	1	-0.16811
ELF1	4	0.041129	0.10276	0.942259	2049	3	-0.8714	0.84879	0.8482	0.999995	15992	0	-0.8714
HK2	4	0.041149	0.10279	0.942259	2050	3	-1.6795	0.0084702	0.028776	0.869723	606	1	-1.6795
LRRC75B	4	0.041162	0.10282	0.942259	2051	2	-0.89832	0.50942	0.62521	0.999995	11701	1	-0.89832
ARHGAP26	4	0.041274	0.10304	0.942356	2052	1	-0.16044	0.76992	0.77664	0.999995	14603	1	-0.16044
ZNF239	4	0.04129	0.10307	0.942356	2053	3	-1.0915	0.97634	0.97635	0.999995	18513	0	-1.0915
C9orf16	4	0.04134	0.10318	0.942356	2054	3	-1.3076	0.91881	0.91862	0.999995	17386	0	-1.3076
SSSCA1	4	0.041373	0.10324	0.942356	2055	3	-0.92119	0.57313	0.6551	0.999995	12236	1	-0.92119
NCAM2	4	0.041401	0.1033	0.942356	2056	2	-0.55221	0.2773	0.42131	0.999995	7934	2	-0.55221
APBA2	4	0.041422	0.10334	0.942356	2057	3	-1.1009	0.62751	0.68364	0.999995	12796	1	-1.1009
CR2	4	0.041422	0.10334	0.942356	2058	3	-1.0112	0.27792	0.42195	0.999995	7951	1	-1.0112
SNAPC3	3	0.041455	0.10071	0.9409	2059	1	-0.23219	0.87066	0.87076	0.999995	16413	0	-0.23219
VGLL2	4	0.041482	0.10346	0.942376	2060	3	-1.1092	0.34082	0.48579	0.999995	9137	1	-1.1092
PPIAL4A	4	0.041501	0.10351	0.942376	2061	2	-1.6836	0.31995	0.4644	0.999995	8757	1	-1.6836
DLG5	4	0.041541	0.10357	0.942376	2062	3	-1.3822	0.091257	0.1995	0.994176	3767	1	-1.3822
OCLM	4	0.041565	0.10362	0.942376	2063	2	-1.0963	0.8955	0.89519	0.999995	16901	0	-1.0963
PDGFA	4	0.041565	0.10362	0.942376	2064	2	-1.2021	0.27788	0.4219	0.999995	7950	1	-1.2021
APCDD1	4	0.041651	0.1038	0.942376	2065	3	-0.81296	0.68385	0.71642	0.999995	13427	1	-0.81296
OR4N5	4	0.04171	0.10392	0.942376	2066	3	-0.96978	0.85775	0.8573	0.999995	16171	0	-0.96978
CHD4	4	0.041805	0.10412	0.942376	2067	2	-1.1709	0.86595	0.86554	0.999995	16320	0	-1.1709
PKD1	2	0.041871	0.075488	0.904287	2068	2	-1.1438	0.95813	0.95807	0.999995	18156	0	-1.1438
BTRC	4	0.041883	0.10427	0.942376	2069	3	-0.79686	0.89376	0.89345	0.999995	16870	0	-0.79686
DMRTA2	4	0.041958	0.10442	0.942376	2070	2	-0.58301	0.028605	0.0791	0.937903	1581	2	-0.58301
NDUFAF5	4	0.041966	0.10443	0.942376	2071	3	-1.2995	0.95524	0.95514	0.999995	18094	0	-1.2995
MRPL18	3	0.041977	0.10143	0.9409	2072	2	-2.1625	0.92715	0.92726	0.999995	17561	0	-2.1625
NBPF20	3	0.041977	0.10143	0.9409	2073	1	0.078502	0.82787	0.82783	0.999995	15596	0	0.078502
ALG14	3	0.041977	0.10143	0.9409	2074	1	0.84129	0.043486	0.10577	0.962991	2123	2	0.84129
FOXRED2	4	0.042017	0.10453	0.942376	2075	2	-0.71117	0.37906	0.52484	0.999995	9848	2	-0.71117
ANO1	4	0.042064	0.10462	0.942376	2076	3	-1.0167	0.88021	0.87974	0.999995	16632	0	-1.0167
GPR1	4	0.042123	0.10472	0.942376	2077	3	-1.0635	0.95152	0.95144	0.999995	18018	0	-1.0635
PARP3	4	0.042152	0.10479	0.942376	2078	3	-1.1133	0.9004	0.90005	0.999995	17006	0	-1.1133
KIAA1429	4	0.0422	0.10489	0.942376	2079	2	-0.43498	0.43221	0.57918	0.999995	10823	2	-0.43498
ESCO2	4	0.0422	0.10489	0.942376	2080	2	-0.42671	0.3121	0.45655	0.999995	8619	1	-0.42671
PPP1CC	4	0.0422	0.10489	0.942376	2081	2	-1.5976	0.33958	0.48452	0.999995	9109	1	-1.5976
ZNF648	4	0.0422	0.10489	0.942376	2082	1	0.72855	0.052263	0.12628	0.964524	2468	2	0.72855
TEX264	4	0.0422	0.10489	0.942376	2083	1	0.50011	0.084218	0.18664	0.991094	3531	2	0.50011
KNG1	4	0.0422	0.10489	0.942376	2084	1	-0.14554	0.29518	0.43926	0.999995	8294	1	-0.14554
FNDC5	4	0.0422	0.10489	0.942376	2085	3	-1.2933	0.98103	0.98108	0.999995	18600	0	-1.2933
AURKC	4	0.0422	0.10489	0.942376	2086	2	-0.19725	0.15351	0.29569	0.999254	5567	2	-0.19725
RPL13A	4	0.0422	0.10489	0.942376	2087	2	-1.2543	0.42348	0.57018	0.999995	10651	2	-1.2543
SLC39A9	4	0.0422	0.10489	0.942376	2088	1	-0.05795	0.48498	0.6147	0.999995	11483	1	-0.05795
RAB25	4	0.0422	0.10489	0.942376	2089	2	-0.9113	0.93973	0.93969	0.999995	17806	0	-0.9113
TEX10	4	0.0422	0.10489	0.942376	2090	1	0.61979	0.14135	0.28332	0.999254	5309	2	0.61979
COQ7	4	0.0422	0.10489	0.942376	2091	1	0.073725	0.59888	0.66826	0.999995	12495	1	0.073725
COG3	4	0.0422	0.10489	0.942376	2092	1	-0.50983	0.081331	0.18133	0.991094	3440	1	-0.50983
PDCL	4	0.0422	0.10489	0.942376	2093	2	-0.21973	0.21014	0.35333	0.999995	6628	1	-0.21973
LSMEM1	4	0.042223	0.10492	0.942376	2094	3	-1.0901	0.051778	0.12532	0.962991	2452	1	-1.0901
HBA2	4	0.04227	0.10502	0.942659	2095	2	-0.89521	0.52137	0.63058	0.999995	11788	1	-0.89521
LOC730159	4	0.042288	0.10505	0.942659	2096	2	-0.6884	0.39209	0.5381	0.999995	10097	1	-0.6884
NHS	4	0.04238	0.10525	0.943097	2097	3	-1.0481	0.97196	0.97195	0.999995	18414	0	-1.0481
PPP5C	4	0.042423	0.10533	0.943097	2098	3	-1.1944	0.21067	0.3539	0.999995	6639	1	-1.1944
BEX2	4	0.042429	0.10535	0.943097	2099	2	-0.89975	0.48096	0.61296	0.999995	11456	1	-0.89975
OR8S1	4	0.042459	0.10541	0.943097	2100	3	-1.3824	0.90299	0.90267	0.999995	17052	0	-1.3824
T	4	0.042467	0.10543	0.943097	2101	3	-0.88931	0.98063	0.98068	0.999995	18595	0	-0.88931
CNNM2	4	0.042477	0.10544	0.943097	2102	2	-0.71333	0.63726	0.68894	0.999995	12916	1	-0.71333
SPDYE3	4	0.042506	0.1055	0.943097	2103	2	0.61421	0.00079366	0.0029023	0.59605	87	2	0.61421
IFI35	4	0.042548	0.10559	0.943434	2104	2	-0.97208	0.43644	0.58338	0.999995	10889	2	-0.97208
KIAA1211	4	0.042571	0.10564	0.943434	2105	3	-1.236	0.97455	0.97453	0.999995	18471	0	-1.236
GABRR3	4	0.04269	0.1059	0.945364	2106	3	-1.2355	0.703	0.72847	0.999995	13666	1	-1.2355
EIF2B3	2	0.042749	0.077025	0.904774	2107	1	-2.5282	0.74741	0.74693	0.999995	14292	0	-2.5282
PSMD12	2	0.042749	0.077025	0.904774	2108	1	-1.4005	0.10799	0.18257	0.991094	4312	1	-1.4005
C3orf14	4	0.042868	0.10627	0.945839	2109	2	-0.29272	0.063006	0.1469	0.98524	2807	2	-0.29272
PRRG4	4	0.042897	0.10633	0.945839	2110	3	-1.0548	0.94725	0.94723	0.999995	17939	0	-1.0548
B3GALTL	4	0.042915	0.10636	0.945839	2111	3	-1.1913	0.9672	0.96715	0.999995	18318	0	-1.1913
PEX19	4	0.042919	0.10637	0.945839	2112	1	0.055889	0.7848	0.78863	0.999995	14825	1	0.055889
CACFD1	4	0.042954	0.10645	0.945839	2113	3	-0.85067	0.37282	0.51845	0.999995	9738	1	-0.85067
TPPP3	4	0.042956	0.10646	0.945839	2114	2	-0.83779	0.27036	0.41425	0.999995	7806	2	-0.83779
TRIM71	4	0.042971	0.10648	0.945839	2115	2	-0.047827	0.26148	0.40529	0.999995	7634	1	-0.047827
ZNF703	4	0.042998	0.10654	0.945839	2116	2	-1.1898	0.7001	0.7266	0.999995	13626	1	-1.1898
TSPAN19	4	0.043034	0.10661	0.945839	2117	2	-0.86579	0.90612	0.90584	0.999995	17119	0	-0.86579
MBNL3	4	0.043062	0.10666	0.945839	2118	3	-0.96996	0.98527	0.9853	0.999995	18707	0	-0.96996
GNAO1	4	0.043073	0.10668	0.945839	2119	1	0.13828	0.42059	0.56725	0.999995	10594	2	0.13828
TRIM49C	3	0.043088	0.10301	0.942356	2120	2	-1.9654	0.32109	0.44441	0.999995	8775	1	-1.9654
FERMT1	4	0.043117	0.10676	0.945839	2121	2	-0.38791	0.32667	0.47129	0.999995	8869	2	-0.38791
FAT4	4	0.043125	0.10676	0.945839	2122	3	-0.74983	0.12034	0.25085	0.998257	4721	1	-0.74983
OR4C15	4	0.04315	0.10681	0.945839	2123	3	-0.88774	0.26241	0.40622	0.999995	7644	1	-0.88774
PRDM12	4	0.043205	0.10692	0.945839	2124	3	-0.78817	0.91689	0.91669	0.999995	17349	0	-0.78817
XIRP2	4	0.043228	0.10697	0.945839	2125	3	-1.2796	0.82137	0.82115	0.999995	15455	1	-1.2796
CMTM6	4	0.043272	0.10706	0.945839	2126	2	-0.88116	0.63523	0.68782	0.999995	12888	1	-0.88116
IQCF1	4	0.043279	0.10708	0.945839	2127	2	-0.59528	0.84077	0.84005	0.999995	15838	0	-0.59528
MRPL45	4	0.043299	0.10711	0.945839	2128	3	-0.99159	0.013369	0.04398	0.892062	902	1	-0.99159
TMEM74	4	0.04333	0.10718	0.945839	2129	2	-0.55296	0.55571	0.64656	0.999995	12083	1	-0.55296
GSTM1	4	0.043354	0.10723	0.945839	2130	3	-0.95878	0.71854	0.73886	0.999995	13857	1	-0.95878
CDX2	4	0.043382	0.10728	0.945839	2131	2	-1.016	0.50542	0.62347	0.999995	11671	1	-1.016
TIGIT	4	0.043401	0.10732	0.945839	2132	3	-2.1988	0.51009	0.62547	0.999995	11708	1	-2.1988
HRAS	4	0.043401	0.10732	0.945839	2133	3	-1.423	0.30349	0.44778	0.999995	8455	1	-1.423
EXOC2	4	0.043421	0.10736	0.945839	2134	2	-0.63875	0.10002	0.21525	0.998257	4038	2	-0.63875
KDM1B	4	0.043425	0.10737	0.945839	2135	3	-0.87386	0.50825	0.62471	0.999995	11694	1	-0.87386
C16orf58	4	0.043459	0.10743	0.945839	2136	2	-1.0065	0.96043	0.96036	0.999995	18196	0	-1.0065
RBBP6	4	0.043459	0.10743	0.945839	2137	2	-1.2297	0.45387	0.60114	0.999995	11242	2	-1.2297
CHRNA9	4	0.043486	0.10751	0.945839	2138	2	-1.0337	0.57053	0.6538	0.999995	12215	1	-1.0337
SAFB2	4	0.04351	0.10755	0.945839	2139	2	-0.9999	0.66238	0.70332	0.999995	13183	1	-0.9999
STK19	4	0.043517	0.10757	0.945839	2140	3	-1.0704	0.51407	0.62721	0.999995	11728	1	-1.0704
PCDHB7	4	0.043534	0.10759	0.945839	2141	3	-0.99952	0.8845	0.88409	0.999995	16714	0	-0.99952
BOK	4	0.043665	0.10788	0.946635	2142	2	-1.1131	0.86295	0.86254	0.999995	16267	0	-1.1131
COL2A1	4	0.043742	0.10802	0.946635	2143	3	-1.0325	0.96327	0.96322	0.999995	18244	0	-1.0325
LRRC6	4	0.043809	0.10816	0.946635	2144	2	-0.74929	0.39143	0.53742	0.999995	10085	1	-0.74929
MTHFSD	4	0.043821	0.10818	0.946635	2145	3	-1.0969	0.9242	0.92403	0.999995	17482	0	-1.0969
SURF1	4	0.043845	0.10824	0.946635	2146	3	-1.1344	0.72669	0.74455	0.999995	13974	1	-1.1344
C12orf10	4	0.043858	0.10826	0.946635	2147	3	-0.90988	0.73896	0.75325	0.999995	14150	1	-0.90988
CISH	4	0.043998	0.10853	0.946635	2148	2	-0.15111	0.42402	0.57073	0.999995	10666	2	-0.15111
DOC2A	4	0.043998	0.10853	0.946635	2149	2	-0.38004	0.75024	0.76156	0.999995	14340	1	-0.38004
PYGB	4	0.043998	0.10853	0.946635	2150	2	-0.84819	0.78553	0.78925	0.999995	14842	1	-0.84819
NPIPA5	4	0.043998	0.10853	0.946635	2151	3	-1.2582	0.031693	0.085446	0.95312	1685	1	-1.2582
USP5	4	0.043998	0.10853	0.946635	2152	2	-1.0399	0.74787	0.75979	0.999995	14304	1	-1.0399
COQ5	4	0.043998	0.10853	0.946635	2153	2	-1.5963	0.95234	0.95223	0.999995	18038	0	-1.5963
ADCK5	4	0.043998	0.10853	0.946635	2154	2	-0.3902	0.64663	0.69423	0.999995	13012	1	-0.3902
INPP5K	4	0.043998	0.10853	0.946635	2155	2	0.21947	0.085982	0.18983	0.991094	3597	2	0.21947
GINS2	1	0.044059	0.044	0.841758	2156	1	-4.2887	0.95594	0.95618	0.999995	18116	0	-4.2887
CLEC14A	4	0.044061	0.10865	0.946635	2157	2	-0.54814	0.23721	0.38078	0.999995	7159	2	-0.54814
PEAR1	4	0.044109	0.10875	0.946635	2158	2	-0.9584	0.7566	0.76635	0.999995	14428	1	-0.9584
MYO16	4	0.044127	0.10879	0.946635	2159	2	-1.2546	0.88326	0.88283	0.999995	16689	0	-1.2546
TNFRSF8	4	0.044139	0.10882	0.946635	2160	3	-0.80331	0.98582	0.98584	0.999995	18718	0	-0.80331
EPM2AIP1	4	0.044193	0.10893	0.946635	2161	3	-1.0999	0.97402	0.97396	0.999995	18464	0	-1.0999
C1QTNF4	4	0.044214	0.10897	0.946635	2162	3	-1.1205	0.5745	0.65578	0.999995	12254	1	-1.1205
KPNA5	4	0.044228	0.109	0.946635	2163	3	-1.1849	0.79481	0.79714	0.999995	14991	1	-1.1849
POLR2L	2	0.044262	0.079603	0.910853	2164	2	-3.0866	0.95574	0.95572	0.999995	18111	0	-3.0866
TAS2R10	4	0.044262	0.10906	0.946635	2165	3	-1.0528	0.92567	0.92546	0.999995	17521	0	-1.0528
TACR1	4	0.044301	0.10913	0.946635	2166	3	-1.1179	0.98139	0.98145	0.999995	18608	0	-1.1179
JADE3	4	0.044325	0.10919	0.946635	2167	2	-0.44591	0.12364	0.2566	0.998257	4832	2	-0.44591
KLHL38	4	0.044343	0.10922	0.946635	2168	2	-0.72296	0.8294	0.82879	0.999995	15624	1	-0.72296
BTG2	4	0.044427	0.10937	0.947121	2169	3	-0.71886	0.74281	0.75605	0.999995	14211	1	-0.71886
USP51	4	0.044511	0.10954	0.947121	2170	1	0.71508	0.055703	0.13292	0.974406	2577	3	0.71508
RERE	4	0.044545	0.1096	0.947121	2171	3	-0.86373	0.96834	0.96829	0.999995	18337	0	-0.86373
ZP4	4	0.044579	0.10966	0.947121	2172	3	-0.90457	0.67895	0.71336	0.999995	13371	1	-0.90457
TBC1D21	4	0.044614	0.10973	0.947121	2173	1	-0.30703	0.30977	0.45416	0.999995	8573	1	-0.30703
FUT9	4	0.04462	0.10975	0.947121	2174	3	-0.96348	0.91829	0.91808	0.999995	17374	0	-0.96348
RPGRIP1L	4	0.044665	0.10983	0.947121	2175	1	0.33796	0.37642	0.52212	0.999995	9813	2	0.33796
ZPBP	4	0.044687	0.10988	0.947121	2176	3	-1.4124	0.22143	0.36483	0.999995	6847	1	-1.4124
OR2J2	4	0.044723	0.10995	0.947121	2177	2	-0.76559	0.79267	0.79528	0.999995	14954	1	-0.76559
PC	4	0.044735	0.10998	0.947121	2178	2	-0.44085	0.065583	0.15184	0.986201	2899	2	-0.44085
GEM	4	0.044801	0.11011	0.947224	2179	3	-1.1899	0.85258	0.85199	0.999995	16058	0	-1.1899
FAM127A	4	0.044804	0.11011	0.947224	2180	3	-1.0549	0.76889	0.77583	0.999995	14587	1	-1.0549
RFPL2	4	0.044819	0.11014	0.947224	2181	3	-1.0608	0.87439	0.87396	0.999995	16513	0	-1.0608
CS	3	0.044866	0.1055	0.943097	2182	2	-1.6245	0.81943	0.81943	0.999995	15420	0	-1.6245
COMMD4	4	0.04487	0.11024	0.947237	2183	1	0.19684	0.65738	0.70045	0.999995	13129	1	0.19684
CD151	4	0.044922	0.11035	0.947237	2184	3	-0.92255	0.14154	0.28349	0.999254	5315	1	-0.92255
GPLD1	4	0.044928	0.11036	0.947237	2185	2	-0.66555	0.86302	0.86261	0.999995	16268	0	-0.66555
GRSF1	4	0.044963	0.11043	0.947237	2186	3	-1.2666	0.14487	0.28693	0.999254	5381	1	-1.2666
CUL4B	4	0.044973	0.11044	0.947237	2187	1	0.25935	0.41937	0.56599	0.999995	10572	2	0.25935
CHRNA6	4	0.045024	0.11054	0.947693	2188	1	0.47221	0.15008	0.29218	0.999254	5489	2	0.47221
SLFNL1	4	0.045076	0.11064	0.947751	2189	2	-0.54505	0.91149	0.9113	0.999995	17227	0	-0.54505
PPTC7	4	0.045217	0.1109	0.947751	2190	3	-0.99781	0.37233	0.51794	0.999995	9726	1	-0.99781
SNW1	4	0.045255	0.11098	0.947751	2191	1	0.53135	0.11849	0.2476	0.998257	4645	3	0.53135
PROSER3	4	0.045255	0.11098	0.947751	2192	1	0.44268	0.13174	0.2705	0.998257	5083	2	0.44268
PIK3R4	4	0.045255	0.11098	0.947751	2193	1	1.4028	0.011976	0.03969	0.892062	804	3	1.4028
ACTRT3	4	0.045363	0.11118	0.947751	2194	3	-1.2008	0.67287	0.70967	0.999995	13301	1	-1.2008
CCDC125	4	0.045412	0.11128	0.947751	2195	3	-0.94237	0.46258	0.60517	0.999995	11316	1	-0.94237
SMPD3	4	0.04546	0.11138	0.947751	2196	3	-0.72721	0.16687	0.30928	0.999254	5842	1	-0.72721
ATAD2	4	0.045464	0.11139	0.947751	2197	3	-1.0763	0.30187	0.44615	0.999995	8423	1	-1.0763
LMOD1	4	0.045537	0.11153	0.947751	2198	1	0.93018	0.023586	0.068831	0.930464	1365	3	0.93018
NUTM2A	4	0.045601	0.11166	0.947751	2199	3	-0.98816	0.71155	0.7341	0.999995	13766	1	-0.98816
PRR20E	4	0.04564	0.11173	0.947751	2200	2	-0.52811	0.77539	0.78099	0.999995	14692	1	-0.52811
PARP10	4	0.045688	0.11182	0.947751	2201	3	-1.0873	0.95021	0.95016	0.999995	17991	0	-1.0873
UNC5C	4	0.045688	0.11182	0.947751	2202	3	-0.97191	0.77275	0.7789	0.999995	14647	1	-0.97191
BCS1L	4	0.0457	0.11184	0.947751	2203	2	-1.7604	0.96086	0.96079	0.999995	18206	0	-1.7604
CYBB	4	0.0457	0.11184	0.947751	2204	2	-0.37016	0.25927	0.40309	0.999995	7586	2	-0.37016
ARPC2	4	0.0457	0.11184	0.947751	2205	2	-1.4986	0.85815	0.85771	0.999995	16176	0	-1.4986
PSME2	4	0.0457	0.11184	0.947751	2206	2	-0.96065	0.77693	0.78221	0.999995	14717	1	-0.96065
MTG2	4	0.0457	0.11184	0.947751	2207	2	-1.1488	0.1684	0.31081	0.999254	5872	2	-1.1488
PFAS	4	0.0457	0.11184	0.947751	2208	3	-1.9911	0.27311	0.41707	0.999995	7843	1	-1.9911
STARD7	4	0.0457	0.11184	0.947751	2209	2	-1.6765	0.9362	0.9361	0.999995	17750	0	-1.6765
C18orf21	4	0.0457	0.11184	0.947751	2210	2	-1.8734	0.69263	0.72188	0.999995	13546	1	-1.8734
FBXL15	4	0.045762	0.11197	0.947751	2211	3	-1.0967	0.88203	0.88156	0.999995	16666	0	-1.0967
TUBB	3	0.045882	0.10692	0.945839	2212	1	2.6574	0.0018351	0.0051892	0.638486	168	2	2.6574
PHACTR1	4	0.045934	0.11232	0.947751	2213	3	-0.94635	0.97684	0.97686	0.999995	18524	0	-0.94635
CXorf21	4	0.045966	0.11239	0.947751	2214	3	-0.95194	0.97461	0.97458	0.999995	18473	0	-0.95194
EIF6	2	0.046156	0.082752	0.916092	2215	2	-2.5253	0.95384	0.95375	0.999995	18064	0	-2.5253
PCNA	2	0.046156	0.082752	0.916092	2216	2	-2.6752	0.95384	0.95375	0.999995	18063	0	-2.6752
LCE3A	4	0.046159	0.11276	0.947751	2217	3	-0.98741	0.82055	0.82037	0.999995	15436	1	-0.98741
GAS2L1	4	0.046229	0.11289	0.947751	2218	2	-0.52087	0.35592	0.50114	0.999995	9413	1	-0.52087
FLOT1	4	0.046229	0.11289	0.947751	2219	2	-0.46406	0.56229	0.6498	0.999995	12140	1	-0.46406
TUBGCP5	4	0.046229	0.11289	0.947751	2220	2	-0.52461	0.16683	0.30923	0.999254	5841	2	-0.52461
WDR55	4	0.046229	0.11289	0.947751	2221	2	-0.62191	0.084218	0.18664	0.991094	3532	1	-0.62191
ZNF705G	4	0.046229	0.11289	0.947751	2222	1	0.58638	0.079524	0.17804	0.991094	3378	2	0.58638
PPIAL4D	4	0.046229	0.11289	0.947751	2223	2	0.10387	0.151	0.29315	0.999254	5508	2	0.10387
WWC1	4	0.046229	0.11289	0.947751	2224	1	-0.23598	0.91404	0.91385	0.999995	17290	0	-0.23598
MTIF3	4	0.046229	0.11289	0.947751	2225	1	0.58161	0.1736	0.31616	0.999254	5953	2	0.58161
ABL2	4	0.046229	0.11289	0.947751	2226	3	-1.0176	0.83281	0.83218	0.999995	15684	0	-1.0176
ROBO3	4	0.046229	0.11289	0.947751	2227	2	-0.76116	0.22914	0.37268	0.999995	6996	1	-0.76116
FAM120AOS	4	0.046229	0.11289	0.947751	2228	3	-0.76987	0.61632	0.67753	0.999995	12674	1	-0.76987
USP17L20	4	0.046229	0.11289	0.947751	2229	2	-0.86227	0.83737	0.8367	0.999995	15778	0	-0.86227
SNAI3	4	0.046229	0.11289	0.947751	2230	2	-0.56618	0.42469	0.5714	0.999995	10683	1	-0.56618
DUSP14	4	0.046229	0.11289	0.947751	2231	2	0.10868	0.26616	0.41008	0.999995	7720	2	0.10868
GEMIN5	4	0.046229	0.11289	0.947751	2232	3	-0.63308	0.96844	0.9684	0.999995	18339	0	-0.63308
BCL9L	4	0.046229	0.11289	0.947751	2233	2	-1.0555	0.95561	0.95553	0.999995	18105	0	-1.0555
CABP4	4	0.046229	0.11289	0.947751	2234	1	0.34484	0.40555	0.55189	0.999995	10332	2	0.34484
OR4P4	4	0.046339	0.1131	0.949123	2235	3	-0.79953	0.98475	0.98477	0.999995	18695	0	-0.79953
PSENEN	4	0.046537	0.11347	0.951044	2236	3	-1.0287	0.96573	0.9657	0.999995	18286	0	-1.0287
PNLDC1	4	0.046608	0.11361	0.951044	2237	3	-0.76004	0.25003	0.39369	0.999995	7411	1	-0.76004
RASL10A	4	0.046615	0.11363	0.951044	2238	3	-0.8993	0.48509	0.61476	0.999995	11485	1	-0.8993
FAM103A1	3	0.046685	0.10806	0.946635	2239	2	-1.4593	0.086087	0.16592	0.987896	3601	1	-1.4593
BCL2A1	4	0.046759	0.11391	0.951044	2240	2	-0.56623	0.20755	0.3507	0.999995	6586	2	-0.56623
CD52	4	0.046819	0.11403	0.951044	2241	2	-0.55186	0.17899	0.32166	0.999254	6069	1	-0.55186
KRTAP4-12	4	0.04687	0.11414	0.951044	2242	2	-0.93902	0.21451	0.35787	0.999995	6720	1	-0.93902
ARX	4	0.046944	0.11429	0.951044	2243	2	-0.19944	0.064346	0.1495	0.985905	2859	2	-0.19944
TGDS	4	0.047024	0.11444	0.951044	2244	2	-0.097283	0.1813	0.32402	0.999254	6105	2	-0.097283
LYZL4	4	0.047075	0.11455	0.951044	2245	3	-1.0387	0.80556	0.80663	0.999995	15173	1	-1.0387
ST6GALNAC3	4	0.047085	0.11458	0.951044	2246	3	-0.92622	0.88551	0.88513	0.999995	16734	0	-0.92622
FAM193B	4	0.047105	0.11461	0.951044	2247	2	-1.2305	0.10355	0.22144	0.998257	4150	1	-1.2305
IRF5	4	0.047126	0.11465	0.951044	2248	1	0.17271	0.16706	0.30945	0.999254	5848	2	0.17271
GBA	4	0.047154	0.11471	0.951044	2249	2	-0.61122	0.41304	0.55953	0.999995	10465	1	-0.61122
RPS3	3	0.047166	0.10872	0.946635	2250	2	-1.9211	0.25413	0.38043	0.999995	7489	1	-1.9211
ATPAF2	4	0.047203	0.1148	0.951044	2251	3	-1.2727	0.36437	0.50979	0.999995	9575	1	-1.2727
TAF2	4	0.047203	0.1148	0.951044	2252	3	-1.5957	0.9362	0.9361	0.999995	17746	0	-1.5957
COL6A1	4	0.047203	0.1148	0.951044	2253	1	-0.045785	0.55147	0.64452	0.999995	12051	1	-0.045785
LDAH	4	0.047203	0.1148	0.951044	2254	1	0.89633	0.028607	0.079107	0.937903	1582	3	0.89633
CBWD5	1	0.047239	0.047246	0.847371	2255	1	-4.2005	0.95276	0.95305	0.999995	18045	0	-4.2005
ATOH7	4	0.047259	0.1149	0.951044	2256	2	-1.1621	0.36816	0.51368	0.999995	9646	1	-1.1621
KCNV1	4	0.04726	0.1149	0.951044	2257	3	-1.0466	0.41127	0.55771	0.999995	10433	1	-1.0466
TBX15	4	0.04728	0.11494	0.951044	2258	2	-0.85614	0.88663	0.8863	0.999995	16755	0	-0.85614
ZNF485	4	0.047331	0.11504	0.951044	2259	1	2.1085	0.0011166	0.0040582	0.630155	111	3	2.1085
OR5B2	4	0.04734	0.11505	0.951044	2260	2	-0.69358	0.56038	0.64883	0.999995	12126	1	-0.69358
RFPL4AL1	4	0.047377	0.11512	0.951044	2261	2	-0.37311	0.14838	0.29047	0.999254	5448	2	-0.37311
SLC25A15	4	0.047382	0.11513	0.951044	2262	2	-0.43225	0.13222	0.27131	0.998257	5101	2	-0.43225
SEMA6C	4	0.047389	0.11514	0.951044	2263	3	-0.82401	0.15486	0.29705	0.999254	5589	1	-0.82401
ROGDI	4	0.047389	0.11514	0.951044	2264	2	-0.19927	0.12026	0.25072	0.998257	4719	2	-0.19927
DGKE	4	0.047401	0.11517	0.951044	2265	2	-1.1448	0.95033	0.95027	0.999995	17995	0	-1.1448
LYN	4	0.047414	0.1152	0.951044	2266	2	-0.9507	0.91551	0.91531	0.999995	17316	0	-0.9507
CTF1	4	0.047432	0.11523	0.951044	2267	3	-0.88914	0.79221	0.79486	0.999995	14940	1	-0.88914
LBP	4	0.047433	0.11523	0.951044	2268	2	-0.83776	0.19499	0.33792	0.999995	6357	1	-0.83776
GALNT10	3	0.047457	0.10912	0.946635	2269	2	-1.4514	0.74254	0.74269	0.999995	14208	0	-1.4514
APOBEC3B	4	0.047471	0.11531	0.951044	2270	3	-0.89239	0.37158	0.51716	0.999995	9709	1	-0.89239
SDC1	4	0.047511	0.11539	0.951044	2271	3	-1.1345	0.22072	0.36411	0.999995	6835	1	-1.1345
CRIPAK	4	0.047575	0.11551	0.951044	2272	3	-1.1855	0.79683	0.79891	0.999995	15033	1	-1.1855
ZNF317	4	0.047612	0.1156	0.951044	2273	2	-0.84771	0.65939	0.70162	0.999995	13149	1	-0.84771
EPB41L2	4	0.047622	0.11562	0.951044	2274	3	-0.9203	0.83818	0.83751	0.999995	15789	0	-0.9203
SASH1	4	0.047699	0.11578	0.951044	2275	2	-0.97003	0.9803	0.98037	0.999995	18590	0	-0.97003
AMY1B	4	0.047715	0.11581	0.951044	2276	3	-0.90133	0.92319	0.92305	0.999995	17464	0	-0.90133
ELP6	3	0.047733	0.10951	0.947121	2277	1	0.43083	0.15993	0.26199	0.998257	5685	1	0.43083
PSMD8	3	0.047733	0.10951	0.947121	2278	1	0.40148	0.29272	0.42749	0.999995	8250	2	0.40148
SLX4	3	0.047733	0.10951	0.947121	2279	1	0.32813	0.44974	0.51773	0.999995	11146	1	0.32813
YOD1	4	0.047766	0.1159	0.951044	2280	3	-1.2553	0.97836	0.97843	0.999995	18559	0	-1.2553
NXPH1	4	0.04778	0.11593	0.951044	2281	3	-0.94807	0.83446	0.83386	0.999995	15714	0	-0.94807
LMO7	4	0.047823	0.11601	0.951044	2282	2	-1.1427	0.88758	0.88725	0.999995	16774	0	-1.1427
TUBA8	4	0.047861	0.11608	0.951044	2283	2	-0.86754	0.95599	0.95592	0.999995	18118	0	-0.86754
PLCL2	4	0.047898	0.11615	0.951044	2284	3	-1.0114	0.85154	0.85096	0.999995	16036	0	-1.0114
ACKR2	3	0.047996	0.10989	0.947121	2285	2	-1.2236	0.041145	0.10055	0.962991	2019	1	-1.2236
ZNF443	4	0.048022	0.11638	0.951044	2286	2	-1.1513	0.90552	0.90523	0.999995	17109	0	-1.1513
SRP68	4	0.048047	0.11643	0.951044	2287	3	-1.3076	0.39033	0.53631	0.999995	10058	1	-1.3076
KRT13	4	0.048078	0.1165	0.951044	2288	2	-0.72953	0.030371	0.08271	0.947015	1642	1	-0.72953
CLASP1	4	0.048206	0.11675	0.951044	2289	3	-0.7491	0.3843	0.53019	0.999995	9951	1	-0.7491
BBS5	4	0.048272	0.11687	0.951044	2290	3	-1.1994	0.77488	0.78056	0.999995	14681	1	-1.1994
MTRF1	4	0.048278	0.11689	0.951044	2291	1	-0.026395	0.28835	0.43248	0.999995	8172	1	-0.026395
TELO2	4	0.048278	0.11689	0.951044	2292	1	-0.54882	0.62026	0.6797	0.999995	12715	1	-0.54882
AIMP2	4	0.048278	0.11689	0.951044	2293	1	0.37668	0.38609	0.53197	0.999995	9983	2	0.37668
PIN1	4	0.048278	0.11689	0.951044	2294	1	0.50146	0.32308	0.46757	0.999995	8804	2	0.50146
SEPSECS	4	0.048278	0.11689	0.951044	2295	2	0.0071393	0.07293	0.16571	0.987896	3157	2	0.0071393
MRPL57	4	0.048278	0.11689	0.951044	2296	1	-1.1104	0.12678	0.26195	0.998257	4928	1	-1.1104
DIP2B	4	0.048278	0.11689	0.951044	2297	1	-0.1182	0.16623	0.30863	0.999254	5830	1	-0.1182
SDCCAG3	4	0.048278	0.11689	0.951044	2298	1	0.34934	0.22009	0.36348	0.999995	6823	2	0.34934
SAMD4A	4	0.048278	0.11689	0.951044	2299	1	0.16083	0.74043	0.75431	0.999995	14175	1	0.16083
CRYGA	4	0.048278	0.11689	0.951044	2300	2	-0.3513	0.309	0.45335	0.999995	8557	1	-0.3513
NUMA1	4	0.048278	0.11689	0.951044	2301	2	-0.87288	0.85961	0.85914	0.999995	16200	0	-0.87288
TMEM130	4	0.048278	0.11689	0.951044	2302	3	-1.2837	0.54759	0.64263	0.999995	12012	1	-1.2837
SSFA2	4	0.048303	0.11693	0.951044	2303	2	-0.89685	0.72274	0.74181	0.999995	13910	1	-0.89685
LOC100134391	4	0.048315	0.11695	0.951044	2304	3	-0.96586	0.90488	0.90457	0.999995	17092	0	-0.96586
FDX1	4	0.048315	0.11695	0.951044	2305	3	-1.322	0.27013	0.41402	0.999995	7801	1	-1.322
ABCA9	4	0.048334	0.11699	0.951044	2306	2	-0.8	0.54926	0.64343	0.999995	12027	1	-0.8
MAP3K4	4	0.048373	0.11708	0.951044	2307	3	-0.91253	0.79235	0.795	0.999995	14947	1	-0.91253
LOC728485	4	0.048387	0.11711	0.951044	2308	3	-1.0188	0.39483	0.54095	0.999995	10140	1	-1.0188
OR4F6	4	0.048434	0.1172	0.951044	2309	3	-1.2503	0.87094	0.87056	0.999995	16420	0	-1.2503
SULT1C3	4	0.048474	0.11728	0.951044	2310	3	-0.98266	0.96239	0.96234	0.999995	18229	0	-0.98266
SLC12A3	4	0.048485	0.11729	0.951044	2311	3	-0.8083	0.028371	0.078623	0.937903	1570	1	-0.8083
OSBPL10	4	0.048507	0.11733	0.951044	2312	3	-1.0591	0.45914	0.60378	0.999995	11286	1	-1.0591
ILK	4	0.048565	0.11744	0.951044	2313	3	-1.5967	0.93464	0.93449	0.999995	17716	0	-1.5967
PRMT2	3	0.048601	0.11076	0.947751	2314	1	0.61623	0.20453	0.31894	0.999254	6539	2	0.61623
TTC19	4	0.048621	0.11755	0.951044	2315	2	-0.96388	0.74623	0.75855	0.999995	14265	1	-0.96388
MTERF1	4	0.048621	0.11755	0.951044	2316	2	-0.67056	0.34771	0.49282	0.999995	9261	2	-0.67056
MSH2	4	0.048623	0.11755	0.951044	2317	3	-0.93325	0.47686	0.61118	0.999995	11422	1	-0.93325
NUAK2	4	0.04867	0.11764	0.951044	2318	3	-0.85326	0.59763	0.66762	0.999995	12482	1	-0.85326
FGF3	4	0.048672	0.11765	0.951044	2319	2	-1.1285	0.93849	0.93843	0.999995	17783	0	-1.1285
NKIRAS2	4	0.048672	0.11765	0.951044	2320	2	-1.058	0.22665	0.37009	0.999995	6952	1	-1.058
ANKRD36	3	0.048675	0.11086	0.947751	2321	2	-1.491	0.47632	0.53426	0.999995	11417	1	-1.491
CHAC2	4	0.048736	0.11777	0.951044	2322	3	-1.3658	0.97173	0.97171	0.999995	18407	0	-1.3658
PNPLA2	4	0.048751	0.1178	0.951044	2323	3	-1.0057	0.96054	0.96047	0.999995	18198	0	-1.0057
SUPT6H	4	0.048797	0.11789	0.951044	2324	3	-1.6651	0.9362	0.9361	0.999995	17758	0	-1.6651
FAM71C	4	0.048809	0.11792	0.951044	2325	3	-1.2158	0.78659	0.79014	0.999995	14858	1	-1.2158
SERPING1	4	0.048911	0.11812	0.951044	2326	3	-0.79015	0.61306	0.67576	0.999995	12639	1	-0.79015
KY	4	0.04894	0.11818	0.951044	2327	3	-1.3036	0.96602	0.96597	0.999995	18290	0	-1.3036
TOMM40L	4	0.04905	0.11839	0.951044	2328	3	-1.0147	0.83454	0.83396	0.999995	15718	0	-1.0147
SELP	4	0.049067	0.11842	0.951044	2329	2	-1.2452	0.81129	0.81176	0.999995	15270	1	-1.2452
GMIP	4	0.049173	0.11864	0.951044	2330	2	0.23297	0.13867	0.28062	0.999254	5267	2	0.23297
PIWIL2	4	0.049186	0.11867	0.951044	2331	2	-0.77224	0.88943	0.8891	0.999995	16803	0	-0.77224
C18orf42	4	0.049224	0.11875	0.951044	2332	2	-0.36587	0.909	0.90875	0.999995	17174	0	-0.36587
LAMB3	4	0.049244	0.1188	0.951044	2333	3	-0.83162	0.98439	0.98441	0.999995	18686	0	-0.83162
PEX7	4	0.049262	0.11884	0.951044	2334	3	-1.3172	0.94093	0.94085	0.999995	17834	0	-1.3172
PHC2	4	0.049275	0.11887	0.951044	2335	2	-0.52435	0.33755	0.48241	0.999995	9073	1	-0.52435
PCSK5	4	0.049287	0.11889	0.951044	2336	2	-1.0108	0.89633	0.89603	0.999995	16926	0	-1.0108
PELI1	4	0.049337	0.11899	0.951044	2337	2	-0.68855	0.28914	0.4333	0.999995	8183	2	-0.68855
LOC100131303	4	0.049378	0.11908	0.951044	2338	3	-0.97213	0.4264	0.57314	0.999995	10710	1	-0.97213
SETD2	4	0.049394	0.1191	0.951044	2339	2	-0.94254	0.76682	0.77421	0.999995	14562	1	-0.94254
SLC5A7	4	0.049429	0.11917	0.951044	2340	3	-0.8024	0.72954	0.74656	0.999995	14014	1	-0.8024
HAO2	4	0.04948	0.11927	0.951044	2341	2	-0.65114	0.87606	0.87561	0.999995	16548	0	-0.65114
CHMP5	4	0.049501	0.11932	0.951044	2342	3	-1.2387	0.78753	0.79092	0.999995	14871	1	-1.2387
ZNF641	4	0.049512	0.11934	0.951044	2343	3	-0.93677	0.97994	0.98003	0.999995	18584	0	-0.93677
ADAM17	4	0.049513	0.11934	0.951044	2344	2	-0.96873	0.97332	0.97328	0.999995	18446	0	-0.96873
AQP6	4	0.049538	0.11939	0.951044	2345	3	-0.99398	0.96347	0.96342	0.999995	18249	0	-0.99398
HYAL3	4	0.049564	0.11945	0.951044	2346	3	-1.0768	0.79756	0.79954	0.999995	15045	1	-1.0768
C1orf229	4	0.049589	0.1195	0.951044	2347	3	-1.0018	0.19423	0.33715	0.999995	6343	1	-1.0018
SPEG	4	0.049614	0.11955	0.951044	2348	2	-0.76578	0.75681	0.7665	0.999995	14431	1	-0.76578
DAP3	3	0.049619	0.11216	0.947751	2349	2	-1.5124	0.75115	0.75136	0.999995	14352	0	-1.5124
DNAJC21	4	0.049627	0.11957	0.951044	2350	3	-1.1619	0.97804	0.97812	0.999995	18554	0	-1.1619
INSC	4	0.049659	0.11964	0.951044	2351	2	-0.95026	0.26663	0.41052	0.999995	7730	1	-0.95026
CENPB	4	0.049663	0.11965	0.951044	2352	3	-0.96161	0.96826	0.96821	0.999995	18335	0	-0.96161
C1QL4	4	0.049678	0.11968	0.951044	2353	2	-0.96759	0.87674	0.8763	0.999995	16564	0	-0.96759
MSTO1	3	0.049679	0.11224	0.947751	2354	1	1.6662	0.038236	0.094002	0.962991	1920	2	1.6662
DENND1A	4	0.049684	0.11969	0.951044	2355	2	0.28568	0.12128	0.25253	0.998257	4752	2	0.28568
IL17REL	4	0.049715	0.11975	0.951044	2356	2	-0.7004	0.57974	0.65841	0.999995	12308	1	-0.7004
CYB5D2	4	0.049748	0.11982	0.951044	2357	3	-1.05	0.30382	0.44811	0.999995	8463	1	-1.05
CRCT1	4	0.049761	0.11985	0.951044	2358	2	-0.32591	0.83337	0.83273	0.999995	15693	0	-0.32591
FBLN1	4	0.049761	0.11985	0.951044	2359	2	0.044092	0.086531	0.19082	0.991094	3622	2	0.044092
TNFSF12-TNFSF13	4	0.049785	0.11989	0.951044	2360	2	-1.1206	0.8709	0.87051	0.999995	16419	0	-1.1206
HEATR5B	4	0.049838	0.12	0.951044	2361	3	-0.91437	0.80402	0.8052	0.999995	15149	1	-0.91437
UBA5	4	0.049842	0.12001	0.951044	2362	3	-1.176	0.93967	0.93963	0.999995	17803	0	-1.176
TTYH1	4	0.049869	0.12007	0.951044	2363	3	-0.84558	0.27713	0.42115	0.999995	7927	1	-0.84558
MEF2C	4	0.049899	0.12014	0.951044	2364	3	-0.88322	0.75079	0.76199	0.999995	14346	1	-0.88322
RMDN2	4	0.04993	0.1202	0.951044	2365	3	-1.1907	0.9817	0.98175	0.999995	18614	0	-1.1907
CYP4B1	4	0.04994	0.12021	0.951044	2366	2	-0.085503	0.78246	0.78672	0.999995	14792	1	-0.085503
NOG	4	0.050043	0.1204	0.951132	2367	3	-1.0792	0.439	0.58599	0.999995	10942	1	-1.0792
PDE3A	4	0.050051	0.12041	0.951132	2368	2	-1.0388	0.44623	0.59333	0.999995	11088	1	-1.0388
GOLGA4	4	0.050084	0.12048	0.951132	2369	3	-0.91384	0.97383	0.97379	0.999995	18457	0	-0.91384
ODC1	4	0.050125	0.12057	0.951132	2370	3	-0.88629	0.47994	0.61251	0.999995	11450	1	-0.88629
ZNF512B	4	0.050147	0.12061	0.951132	2371	3	-1.064	0.82838	0.82779	0.999995	15610	1	-1.064
MBD5	4	0.050236	0.1208	0.951132	2372	3	-1.0236	0.91066	0.91044	0.999995	17207	0	-1.0236
RNASEH2C	4	0.050247	0.12081	0.951132	2373	2	-1.4258	0.96181	0.96175	0.999995	18220	0	-1.4258
KRTAP4-5	4	0.050269	0.12085	0.951132	2374	3	-0.97401	0.91657	0.91637	0.999995	17340	0	-0.97401
DHDDS	2	0.050271	0.089625	0.927342	2375	2	-1.3565	0.94973	0.94964	0.999995	17983	0	-1.3565
TLE1	4	0.050306	0.12093	0.951132	2376	3	-1.0058	0.45636	0.60263	0.999995	11266	1	-1.0058
DEFB131	4	0.050374	0.12106	0.951132	2377	2	-0.90284	0.87428	0.87385	0.999995	16511	0	-0.90284
ZSCAN10	4	0.050448	0.12121	0.951132	2378	3	-1.2156	0.56609	0.65166	0.999995	12170	1	-1.2156
REEP5	4	0.050448	0.12121	0.951132	2379	3	-1.1124	0.6786	0.71313	0.999995	13366	1	-1.1124
FCGR1A	4	0.050528	0.12138	0.951132	2380	1	0.96445	0.020767	0.062885	0.917891	1267	2	0.96445
EVI5	4	0.050528	0.12138	0.951132	2381	2	-0.51151	0.66384	0.70419	0.999995	13198	1	-0.51151
SMIM5	4	0.050528	0.12138	0.951132	2382	2	0.023495	0.14	0.28196	0.999254	5288	2	0.023495
HMGB1	4	0.050528	0.12138	0.951132	2383	2	-1.5902	0.20432	0.34736	0.999995	6536	1	-1.5902
YBEY	4	0.050528	0.12138	0.951132	2384	3	-1.1164	0.93494	0.9348	0.999995	17722	0	-1.1164
GLTSCR2	4	0.050528	0.12138	0.951132	2385	1	0.94137	0.011764	0.039041	0.892062	789	3	0.94137
YJEFN3	4	0.050528	0.12138	0.951132	2386	2	-0.46223	0.48253	0.61364	0.999995	11468	1	-0.46223
MPP3	4	0.050528	0.12138	0.951132	2387	3	-0.61371	0.83233	0.83168	0.999995	15677	0	-0.61371
TRHDE	4	0.050528	0.12138	0.951132	2388	1	1.3367	0.010506	0.035151	0.890977	724	3	1.3367
CORO1B	4	0.050546	0.12142	0.951132	2389	3	-1.3265	0.9534	0.95329	0.999995	18056	0	-1.3265
YME1L1	4	0.050578	0.12148	0.951132	2390	2	-1.2112	0.60681	0.67242	0.999995	12580	1	-1.2112
POLR3GL	4	0.050578	0.12148	0.951132	2391	3	-0.94377	0.97909	0.97916	0.999995	18572	0	-0.94377
TAOK1	4	0.050638	0.12161	0.951742	2392	3	-0.83242	0.95662	0.95657	0.999995	18132	0	-0.83242
NPL	4	0.05073	0.1218	0.952183	2393	2	-0.93426	0.37237	0.51797	0.999995	9729	1	-0.93426
DNASE1L1	4	0.050854	0.12205	0.953226	2394	3	-0.90951	0.74031	0.75423	0.999995	14173	1	-0.90951
FAAH2	4	0.050981	0.12229	0.954279	2395	3	-1.1718	0.96685	0.96681	0.999995	18309	0	-1.1718
MYADM	4	0.051022	0.12238	0.954586	2396	3	-0.97528	0.4812	0.61306	0.999995	11460	1	-0.97528
GRM5	4	0.051115	0.12256	0.955595	2397	1	0.36614	0.1259	0.26047	0.998257	4902	2	0.36614
ADAL	4	0.051139	0.12261	0.955595	2398	3	-1.0346	0.85348	0.85292	0.999995	16081	0	-1.0346
ZNF805	4	0.051166	0.12266	0.955595	2399	2	-0.62736	0.79986	0.80155	0.999995	15084	1	-0.62736
PAGR1	3	0.051186	0.11437	0.951044	2400	2	-1.8735	0.19225	0.30349	0.999254	6308	1	-1.8735
TRPM2	4	0.051187	0.12271	0.955595	2401	3	-0.9618	0.74402	0.75694	0.999995	14229	1	-0.9618
OXSM	4	0.051235	0.12279	0.955869	2402	3	-1.3183	0.057151	0.1357	0.977779	2624	1	-1.3183
LDLRAP1	4	0.051294	0.1229	0.956006	2403	2	0.29342	0.03783	0.097878	0.962991	1893	2	0.29342
SLC39A12	4	0.051296	0.12291	0.956006	2404	3	-1.268	0.92312	0.92298	0.999995	17463	0	-1.268
GMPS	1	0.051322	0.051366	0.850589	2405	1	-2.9886	0.94868	0.94902	0.999995	17962	0	-2.9886
TBC1D32	4	0.05136	0.12304	0.956489	2406	3	-1.2823	0.95088	0.95081	0.999995	18007	0	-1.2823
SKA1	4	0.051379	0.12308	0.956489	2407	3	-1.0303	0.6788	0.71326	0.999995	13370	1	-1.0303
GABPB2	4	0.05142	0.12317	0.956489	2408	3	-1.083	0.7324	0.74863	0.999995	14054	1	-1.083
TMEM175	4	0.051421	0.12317	0.956489	2409	2	-0.98957	0.73286	0.74896	0.999995	14058	1	-0.98957
ZCCHC10	4	0.051472	0.12326	0.956798	2410	2	-0.0014452	0.33045	0.47518	0.999995	8947	2	-0.0014452
HIP1R	4	0.051574	0.12347	0.957271	2411	2	-0.46673	0.83407	0.83346	0.999995	15706	0	-0.46673
HOXC4	4	0.05159	0.12349	0.957271	2412	3	-1.0065	0.70763	0.73153	0.999995	13722	1	-1.0065
MESDC1	4	0.051613	0.12352	0.957271	2413	2	-1.065	0.67198	0.70913	0.999995	13293	1	-1.065
PCNXL4	4	0.051658	0.12362	0.957643	2414	2	-0.86939	0.95263	0.95252	0.999995	18042	0	-0.86939
CYP2A7	4	0.051727	0.12377	0.958056	2415	2	-0.93006	0.86678	0.86635	0.999995	16334	0	-0.93006
CEP170B	4	0.051728	0.12378	0.958056	2416	2	-0.74261	0.90942	0.90919	0.999995	17183	0	-0.74261
TDRKH	4	0.051793	0.12388	0.958079	2417	2	-0.9274	0.32637	0.47101	0.999995	8862	1	-0.9274
TAF6L	3	0.051872	0.11532	0.951044	2418	1	1.3475	0.078486	0.15584	0.986332	3343	2	1.3475
DCTN5	3	0.051872	0.11532	0.951044	2419	1	3.6114	0.00020971	0.00062216	0.358986	32	2	3.6114
FAM221A	4	0.051892	0.12408	0.958079	2420	3	-0.80751	0.30398	0.44828	0.999995	8467	1	-0.80751
ARL13B	4	0.051911	0.12411	0.958079	2421	3	-1.1292	0.22068	0.36407	0.999995	6833	1	-1.1292
PLIN4	4	0.051932	0.12416	0.958079	2422	1	-0.061885	0.59008	0.66371	0.999995	12412	1	-0.061885
LRRC8A	4	0.051956	0.12421	0.958079	2423	3	-0.81208	0.95676	0.9567	0.999995	18135	0	-0.81208
LY9	4	0.051983	0.12428	0.958079	2424	1	0.72017	0.024766	0.071298	0.930464	1419	2	0.72017
FITM2	4	0.052024	0.12436	0.958079	2425	2	-0.13489	0.096141	0.20834	0.997726	3923	2	-0.13489
MTRNR2L1	2	0.05204	0.092604	0.934783	2426	2	-1.5187	0.94796	0.94781	0.999995	17949	0	-1.5187
TNFSF10	4	0.052043	0.1244	0.958079	2427	3	-0.92411	0.76131	0.76995	0.999995	14499	1	-0.92411
ATP2B1	4	0.052085	0.12447	0.958079	2428	1	0.38391	0.40163	0.54794	0.999995	10261	2	0.38391
KIF22	4	0.052134	0.12458	0.958079	2429	3	-1.0364	0.51987	0.62987	0.999995	11771	1	-1.0364
TDRD3	4	0.052134	0.12458	0.958079	2430	3	-1.0323	0.94635	0.94628	0.999995	17922	0	-1.0323
PRDX6	4	0.052136	0.12458	0.958079	2431	1	0.27393	0.44374	0.59078	0.999995	11037	2	0.27393
SLC30A2	4	0.05218	0.12466	0.958079	2432	3	-0.92829	0.63128	0.68568	0.999995	12845	1	-0.92829
SPDEF	4	0.052192	0.12469	0.958079	2433	2	-0.7159	0.85902	0.85856	0.999995	16191	0	-0.7159
PCP4L1	4	0.05221	0.12472	0.958079	2434	3	-0.79544	0.35561	0.50084	0.999995	9403	1	-0.79544
MS4A2	4	0.052233	0.12477	0.958079	2435	3	-0.7372	0.96657	0.96653	0.999995	18299	0	-0.7372
ZFP42	4	0.052243	0.12479	0.958079	2436	2	-0.54584	0.42662	0.57337	0.999995	10715	2	-0.54584
ORC2	4	0.052271	0.12485	0.958079	2437	3	-0.93358	0.73765	0.75233	0.999995	14127	1	-0.93358
PSMC5	2	0.052299	0.093044	0.934783	2438	1	0.23352	0.0078974	0.015002	0.823066	573	1	0.23352
EIF1	2	0.052299	0.093044	0.934783	2439	1	-1.3946	0.37576	0.39818	0.999995	9793	1	-1.3946
OR4C6	4	0.052366	0.12504	0.958079	2440	2	-0.52994	0.0016188	0.0058573	0.659939	154	2	-0.52994
MSI2	4	0.052397	0.1251	0.958079	2441	3	-0.91808	0.30548	0.44976	0.999995	8489	1	-0.91808
ANKRD30A	4	0.052431	0.12517	0.958079	2442	3	-0.98544	0.95632	0.95627	0.999995	18126	0	-0.98544
UTF1	4	0.052527	0.12538	0.958079	2443	3	-1.1694	0.91858	0.91838	0.999995	17381	0	-1.1694
DHDH	4	0.052553	0.12543	0.958079	2444	2	-1.003	0.85857	0.85812	0.999995	16182	0	-1.003
CHI3L2	4	0.052579	0.12548	0.958079	2445	3	-1.0475	0.080883	0.18048	0.991094	3419	1	-1.0475
PTPRO	4	0.052592	0.12551	0.958079	2446	2	-0.54816	0.20241	0.34547	0.999995	6499	2	-0.54816
TAC1	4	0.052694	0.1257	0.958079	2447	3	-0.80355	0.57459	0.65583	0.999995	12256	1	-0.80355
CYP1A2	4	0.052763	0.12582	0.958079	2448	3	-0.82564	0.55464	0.64604	0.999995	12078	1	-0.82564
CWC27	4	0.052786	0.12587	0.958079	2449	3	-1.2652	0.34582	0.49094	0.999995	9224	1	-1.2652
DGKG	4	0.052858	0.12602	0.958079	2450	3	-1.131	0.034024	0.090202	0.962991	1757	1	-1.131
ZNF416	4	0.052873	0.12605	0.958079	2451	3	-0.83225	0.62403	0.68174	0.999995	12756	1	-0.83225
HAX1	4	0.052901	0.12609	0.958079	2452	1	0.95701	0.047068	0.11609	0.962991	2268	2	0.95701
MMP13	4	0.052901	0.12609	0.958079	2453	1	0.8692	0.042405	0.10696	0.962991	2075	3	0.8692
C11orf95	4	0.052901	0.12609	0.958079	2454	3	-0.76657	0.49869	0.62055	0.999995	11614	1	-0.76657
DKKL1	4	0.052901	0.12609	0.958079	2455	2	-0.17085	0.86087	0.86038	0.999995	16226	0	-0.17085
WNT5B	4	0.052901	0.12609	0.958079	2456	2	-0.61779	0.90925	0.90902	0.999995	17181	0	-0.61779
UTP3	4	0.052901	0.12609	0.958079	2457	1	0.21155	0.079586	0.17813	0.991094	3380	2	0.21155
MAPK3	4	0.052901	0.12609	0.958079	2458	1	0.99816	0.028389	0.078657	0.937903	1571	3	0.99816
NXPH2	4	0.052901	0.12609	0.958079	2459	2	-0.81683	0.67483	0.71082	0.999995	13321	1	-0.81683
EBI3	4	0.052901	0.12609	0.958079	2460	1	0.81808	0.061662	0.14434	0.984377	2763	3	0.81808
USH2A	4	0.052901	0.12609	0.958079	2461	1	0.30809	0.069463	0.1592	0.986332	3036	2	0.30809
CXCR6	4	0.052901	0.12609	0.958079	2462	2	-0.049158	0.25996	0.40376	0.999995	7600	2	-0.049158
PRAMEF4	4	0.053	0.12629	0.959139	2463	2	-0.73785	0.42157	0.56827	0.999995	10614	2	-0.73785
ZNF28	4	0.053023	0.12634	0.959139	2464	3	-0.77676	0.58323	0.66018	0.999995	12352	1	-0.77676
SERPINB1	4	0.053046	0.12638	0.959139	2465	2	-0.9377	0.96003	0.95995	0.999995	18189	0	-0.9377
SSR1	4	0.053111	0.1265	0.959637	2466	3	-1.1065	0.90988	0.90964	0.999995	17193	0	-1.1065
EDDM3B	4	0.053214	0.12671	0.960851	2467	3	-0.96307	0.96694	0.96691	0.999995	18311	0	-0.96307
MEI1	4	0.053266	0.12682	0.961277	2468	2	-0.66614	0.2994	0.44361	0.999995	8371	2	-0.66614
RNFT2	4	0.053305	0.1269	0.961493	2469	2	-1.0154	0.88939	0.88905	0.999995	16802	0	-1.0154
GDAP2	4	0.053344	0.12698	0.961769	2470	2	-0.40213	0.12465	0.25832	0.998257	4868	2	-0.40213
FBXO39	4	0.053436	0.12717	0.962776	2471	2	-0.47127	0.33461	0.47939	0.999995	9024	2	-0.47127
RFX6	4	0.053514	0.12731	0.963254	2472	2	-1.1833	0.40161	0.54792	0.999995	10260	1	-1.1833
TVP23A	4	0.053549	0.12739	0.963254	2473	3	-0.95481	0.95704	0.95699	0.999995	18141	0	-0.95481
ASB16	4	0.053563	0.12741	0.963254	2474	2	-0.21491	0.4083	0.5547	0.999995	10384	2	-0.21491
LGI2	4	0.053592	0.12746	0.963254	2475	2	-0.5059	0.17642	0.31906	0.999254	6016	1	-0.5059
KEL	4	0.0536	0.12748	0.963254	2476	3	-0.8087	0.3816	0.52745	0.999995	9902	1	-0.8087
WIPF1	4	0.053627	0.12755	0.963355	2477	3	-1.2765	0.93085	0.9306	0.999995	17643	0	-1.2765
PDX1	4	0.053657	0.12762	0.963511	2478	3	-0.96617	0.57877	0.6579	0.999995	12297	1	-0.96617
CHCHD10	4	0.053716	0.12773	0.963633	2479	1	0.38439	0.22078	0.36417	0.999995	6836	2	0.38439
SLC16A11	4	0.053729	0.12776	0.963633	2480	2	-0.7328	0.71622	0.73726	0.999995	13827	1	-0.7328
JAM3	4	0.053742	0.12779	0.963633	2481	3	-0.95055	0.7075	0.73144	0.999995	13719	1	-0.95055
VHLL	4	0.053793	0.12789	0.964016	2482	2	-0.58673	0.70885	0.73234	0.999995	13738	1	-0.58673
CYB561A3	4	0.053869	0.12804	0.964154	2483	2	-0.72545	0.94913	0.94907	0.999995	17973	0	-0.72545
NCL	4	0.053893	0.12809	0.964154	2484	3	-1.529	0.11642	0.24405	0.998257	4588	1	-1.529
CYP2C9	4	0.053924	0.12814	0.964154	2485	3	-1.0547	0.23869	0.38226	0.999995	7184	1	-1.0547
ZNF25	4	0.053971	0.12823	0.964154	2486	1	-0.35407	0.40806	0.55444	0.999995	10380	1	-0.35407
KRT79	4	0.053998	0.12829	0.964154	2487	3	-1.4175	0.92838	0.92817	0.999995	17594	0	-1.4175
VPS26A	4	0.054022	0.12834	0.964154	2488	2	-0.42738	0.93204	0.93179	0.999995	17671	0	-0.42738
CHST7	4	0.05406	0.12842	0.964154	2489	3	-0.87292	0.89634	0.89605	0.999995	16927	0	-0.87292
CKAP2L	4	0.054073	0.12844	0.964154	2490	2	-0.58232	0.91199	0.91182	0.999995	17241	0	-0.58232
ADRB3	4	0.054083	0.12846	0.964154	2491	3	-0.81256	0.21463	0.35797	0.999995	6723	1	-0.81256
FOXD2	4	0.054101	0.1285	0.964154	2492	2	-1.0261	0.86363	0.86322	0.999995	16280	0	-1.0261
DTNBP1	4	0.054124	0.12854	0.964154	2493	1	0.60297	0.099018	0.21346	0.998257	4010	2	0.60297
BRSK2	4	0.054145	0.12858	0.964154	2494	3	-0.9908	0.59852	0.66808	0.999995	12494	1	-0.9908
CHD1L	4	0.054167	0.12862	0.964154	2495	2	-0.6894	0.40136	0.54765	0.999995	10253	1	-0.6894
FAM171A2	4	0.054184	0.12865	0.964154	2496	3	-0.99667	0.57188	0.65447	0.999995	12224	1	-0.99667
CASP7	4	0.054192	0.12867	0.964154	2497	3	-0.729	0.96737	0.96733	0.999995	18320	0	-0.729
GART	3	0.054291	0.11871	0.951044	2498	1	1.2152	0.071263	0.1461	0.984837	3101	2	1.2152
COA5	3	0.054291	0.11871	0.951044	2499	1	0.5894	0.20127	0.31482	0.999254	6475	2	0.5894
ZBTB17	3	0.054291	0.11871	0.951044	2500	1	-1.1104	0.71527	0.71597	0.999995	13815	1	-1.1104
VPS25	3	0.054291	0.11871	0.951044	2501	1	1.6861	0.024735	0.063017	0.917891	1416	2	1.6861
WBSCR22	3	0.054291	0.11871	0.951044	2502	1	-0.37026	0.93816	0.93839	0.999995	17775	0	-0.37026
FUT7	4	0.054327	0.12892	0.964204	2503	1	0.64492	0.10409	0.22242	0.998257	4171	3	0.64492
RBBP4	4	0.054378	0.12903	0.964204	2504	1	0.92222	0.027943	0.077768	0.935759	1551	2	0.92222
SART1	4	0.05439	0.12905	0.964204	2505	3	-1.1542	0.46569	0.60649	0.999995	11336	1	-1.1542
TADA3	4	0.054429	0.12912	0.964204	2506	1	1.2294	0.015755	0.051291	0.892062	1053	3	1.2294
OSBPL11	4	0.054464	0.12919	0.964204	2507	3	-0.81351	0.58626	0.66172	0.999995	12380	1	-0.81351
HOXA13	4	0.05448	0.12923	0.964204	2508	3	-0.82916	0.30533	0.44961	0.999995	8486	1	-0.82916
HNF4A	4	0.054483	0.12923	0.964204	2509	3	-0.98027	0.39848	0.54469	0.999995	10202	1	-0.98027
NMU	4	0.054495	0.12926	0.964204	2510	2	-1.025	0.49899	0.62069	0.999995	11616	1	-1.025
TEX14	4	0.054541	0.12935	0.964204	2511	3	-1.0615	0.39982	0.54608	0.999995	10223	1	-1.0615
CTXN3	4	0.054573	0.12941	0.964204	2512	2	-0.74814	0.060145	0.14145	0.982978	2718	1	-0.74814
CENPU	4	0.054577	0.12942	0.964204	2513	3	-0.79004	0.068633	0.15761	0.986332	3005	1	-0.79004
EBF3	4	0.054608	0.12947	0.964204	2514	2	-0.63227	0.90796	0.90772	0.999995	17157	0	-0.63227
PHF8	4	0.054612	0.12948	0.964204	2515	3	-0.77746	0.84881	0.84822	0.999995	15993	0	-0.77746
TOR1B	4	0.054735	0.12972	0.964471	2516	2	-0.41452	0.86453	0.86412	0.999995	16296	0	-0.41452
FAM198B	4	0.054735	0.12972	0.964471	2517	2	-0.67297	0.72546	0.7437	0.999995	13959	1	-0.67297
SLC26A6	4	0.054735	0.12972	0.964471	2518	2	-0.27746	0.096289	0.20861	0.997726	3929	2	-0.27746
ZNF410	4	0.054744	0.12973	0.964471	2519	2	-0.60017	0.27486	0.41886	0.999995	7877	2	-0.60017
SLC39A3	4	0.05476	0.12977	0.964471	2520	3	-0.99131	0.31124	0.45567	0.999995	8604	1	-0.99131
L3MBTL2	4	0.054792	0.12983	0.964501	2521	3	-0.83876	0.82712	0.82661	0.999995	15580	1	-0.83876
MGST3	4	0.054837	0.12992	0.96461	2522	2	-0.168	0.38709	0.53301	0.999995	10004	2	-0.168
C16orf90	4	0.054994	0.13021	0.96461	2523	3	-1.3323	0.39772	0.5439	0.999995	10192	1	-1.3323
KRTAP4-11	4	0.055008	0.13024	0.96461	2524	2	-0.97427	0.93262	0.93239	0.999995	17682	0	-0.97427
TSPAN14	4	0.055046	0.13031	0.96461	2525	3	-0.85752	0.82469	0.82428	0.999995	15514	1	-0.85752
NUP160	2	0.05505	0.097735	0.9409	2526	1	-0.91559	0.025971	0.047831	0.892062	1474	1	-0.91559
RPL17	2	0.05505	0.097735	0.9409	2527	1	-1.5617	0.23539	0.29018	0.999254	7125	1	-1.5617
SPAST	4	0.055113	0.13045	0.96461	2528	2	-1.354	0.69884	0.7258	0.999995	13612	1	-1.354
VSTM2L	4	0.055113	0.13045	0.96461	2529	2	-0.62777	0.33171	0.47647	0.999995	8973	2	-0.62777
ABHD17B	4	0.055136	0.1305	0.96461	2530	3	-0.88535	0.57074	0.6539	0.999995	12217	1	-0.88535
LDHA	4	0.055152	0.13053	0.96461	2531	3	-1.0271	0.66664	0.7059	0.999995	13232	1	-1.0271
HAUS4	4	0.055318	0.13084	0.96461	2532	2	-0.13665	0.025839	0.073507	0.931477	1468	2	-0.13665
NOC2L	3	0.055371	0.12026	0.951044	2533	2	-1.6465	0.043177	0.10507	0.962991	2112	1	-1.6465
MARS2	3	0.055371	0.12026	0.951044	2534	2	-1.6465	0.72347	0.7239	0.999995	13921	1	-1.6465
GTPBP10	3	0.055371	0.12026	0.951044	2535	2	-1.9673	0.84826	0.84825	0.999995	15982	0	-1.9673
PHAX	3	0.055371	0.12026	0.951044	2536	2	-1.6465	0.92401	0.92408	0.999995	17480	0	-1.6465
RPS4X	3	0.055371	0.12026	0.951044	2537	2	-2.7645	0.39551	0.48558	0.999995	10152	1	-2.7645
ALYREF	3	0.055371	0.12026	0.951044	2538	2	-2.7645	0.3662	0.4691	0.999995	9610	1	-2.7645
CHCHD1	4	0.055486	0.13114	0.96461	2539	3	-1.3337	0.67804	0.71278	0.999995	13360	1	-1.3337
IRS2	4	0.055486	0.13114	0.96461	2540	3	-1.0368	0.98287	0.98292	0.999995	18646	0	-1.0368
ZNF750	4	0.05549	0.13114	0.96461	2541	2	-1.0887	0.95116	0.9511	0.999995	18010	0	-1.0887
ZNF664	4	0.055529	0.13121	0.96461	2542	3	-0.93396	0.47093	0.60866	0.999995	11368	1	-0.93396
PRR19	4	0.055562	0.13129	0.96461	2543	2	-1.2923	0.84555	0.8449	0.999995	15931	0	-1.2923
OCEL1	4	0.055565	0.1313	0.96461	2544	3	-0.79708	0.91401	0.91381	0.999995	17289	0	-0.79708
ORC3	4	0.055575	0.13131	0.96461	2545	3	-0.79413	0.97882	0.97888	0.999995	18568	0	-0.79413
UHRF1	4	0.055575	0.13131	0.96461	2546	1	-0.22095	0.14772	0.28979	0.999254	5437	1	-0.22095
HARS2	4	0.055575	0.13131	0.96461	2547	3	-1.472	0.96958	0.96954	0.999995	18368	0	-1.472
EXD1	4	0.055575	0.13131	0.96461	2548	1	0.344	0.78826	0.79153	0.999995	14883	1	0.344
TSEN54	4	0.055575	0.13131	0.96461	2549	2	0.16542	0.11563	0.24269	0.998257	4563	2	0.16542
NELFA	4	0.055575	0.13131	0.96461	2550	1	0.9791	0.018152	0.057353	0.899185	1177	2	0.9791
ZNF205	4	0.055575	0.13131	0.96461	2551	1	0.61546	0.12251	0.25461	0.998257	4790	3	0.61546
RAB11FIP3	4	0.055575	0.13131	0.96461	2552	3	-0.80004	0.74313	0.75628	0.999995	14217	1	-0.80004
UBAP1	4	0.055575	0.13131	0.96461	2553	2	-0.56866	0.90231	0.90195	0.999995	17042	0	-0.56866
CENPH	4	0.055575	0.13131	0.96461	2554	2	0.72323	0.014516	0.04753	0.892062	969	2	0.72323
FAM83B	4	0.055604	0.13136	0.96461	2555	3	-0.81445	0.14989	0.292	0.999254	5484	1	-0.81445
ST5	4	0.055648	0.13145	0.964906	2556	2	-0.94768	0.8641	0.8637	0.999995	16286	0	-0.94768
ADH1B	4	0.055788	0.13173	0.966321	2557	2	-0.8704	0.69875	0.72573	0.999995	13610	1	-0.8704
NDUFS8	4	0.055847	0.13184	0.966321	2558	2	-1.0871	0.18538	0.3282	0.999254	6193	1	-1.0871
PAGE1	4	0.055869	0.13189	0.966321	2559	3	-0.88241	0.98011	0.98019	0.999995	18588	0	-0.88241
FAM168A	4	0.055894	0.13194	0.966321	2560	3	-1.1417	0.90289	0.90257	0.999995	17050	0	-1.1417
WDR89	4	0.055896	0.13194	0.966321	2561	3	-0.95913	0.88341	0.88299	0.999995	16691	0	-0.95913
SELM	4	0.055914	0.13198	0.966321	2562	2	-0.91544	0.58923	0.66324	0.999995	12404	1	-0.91544
TBC1D5	4	0.055924	0.132	0.966321	2563	3	-0.79354	0.74746	0.75948	0.999995	14297	1	-0.79354
TMC1	4	0.055987	0.13212	0.966817	2564	3	-1.348	0.63717	0.68889	0.999995	12914	1	-1.348
CNN1	4	0.05608	0.13231	0.967475	2565	2	-0.4667	0.29165	0.43582	0.999995	8233	2	-0.4667
TRIM58	4	0.05609	0.13233	0.967475	2566	3	-0.89896	0.9385	0.93845	0.999995	17784	0	-0.89896
MFSD6	4	0.056106	0.13236	0.967475	2567	2	-1.0436	0.59064	0.66401	0.999995	12416	1	-1.0436
USP17L15	4	0.056159	0.13246	0.96781	2568	3	-1.4488	0.81609	0.81623	0.999995	15372	1	-1.4488
B3GAT1	4	0.056202	0.13255	0.96801	2569	3	-0.88968	0.70733	0.73134	0.999995	13717	1	-0.88968
RGS14	4	0.056225	0.13259	0.96801	2570	3	-0.95552	0.91843	0.91822	0.999995	17377	0	-0.95552
RINL	4	0.056261	0.13266	0.968181	2571	2	0.0076936	0.059004	0.13924	0.979652	2683	2	0.0076936
EVI2A	4	0.056309	0.13275	0.968459	2572	3	-0.86884	0.95117	0.9511	0.999995	18011	0	-0.86884
RNF213	4	0.056359	0.13287	0.968459	2573	2	-0.1419	0.1507	0.29283	0.999254	5503	2	-0.1419
CD14	4	0.056363	0.13287	0.968459	2574	1	-0.19046	0.92621	0.92602	0.999995	17530	0	-0.19046
CD276	4	0.056414	0.13296	0.968459	2575	3	-1.0826	0.77178	0.77815	0.999995	14634	1	-1.0826
CRTC3	4	0.056479	0.13307	0.968459	2576	2	-0.93121	0.94806	0.94802	0.999995	17952	0	-0.93121
RPS6KL1	4	0.056488	0.13309	0.968459	2577	3	-0.84608	0.66779	0.7066	0.999995	13250	1	-0.84608
ETNK2	4	0.056516	0.13314	0.968459	2578	2	-0.36698	0.40229	0.54861	0.999995	10272	2	-0.36698
OR8H3	4	0.056525	0.13316	0.968459	2579	2	-1.2788	0.90421	0.90389	0.999995	17082	0	-1.2788
PCDHA6	4	0.056585	0.13328	0.968961	2580	3	-1.0436	0.45097	0.59817	0.999995	11174	1	-1.0436
TRIM49D1	4	0.056643	0.13339	0.969124	2581	1	0.498	0.11788	0.24656	0.998257	4623	3	0.498
GDPD3	4	0.056647	0.1334	0.969124	2582	3	-0.95043	0.57094	0.654	0.999995	12220	1	-0.95043
LOC283710	4	0.056703	0.13353	0.969199	2583	3	-1.3104	0.56916	0.65313	0.999995	12200	1	-1.3104
DBX2	4	0.05677	0.13365	0.969199	2584	2	-0.68712	0.5417	0.63983	0.999995	11959	1	-0.68712
PPAP2B	4	0.056772	0.13365	0.969199	2585	2	-0.65388	0.80927	0.80994	0.999995	15232	1	-0.65388
CCDC59	3	0.056803	0.12222	0.954126	2586	1	0.74354	0.19582	0.30792	0.999254	6370	2	0.74354
DEFB112	4	0.056821	0.13374	0.969199	2587	2	-0.49406	0.52993	0.63446	0.999995	11855	1	-0.49406
AKR1E2	4	0.056852	0.1338	0.969199	2588	2	-0.81418	0.58746	0.66232	0.999995	12389	1	-0.81418
ICAM2	4	0.056863	0.13382	0.969199	2589	3	-0.99697	0.61933	0.67918	0.999995	12706	1	-0.99697
KLHL6	4	0.056922	0.13392	0.969199	2590	3	-0.91541	0.41402	0.56052	0.999995	10480	1	-0.91541
C19orf45	4	0.056932	0.13394	0.969199	2591	2	-0.77867	0.70038	0.72676	0.999995	13630	1	-0.77867
RGL2	4	0.056947	0.13397	0.969199	2592	3	-1.0146	0.95539	0.9553	0.999995	18099	0	-1.0146
MRPL33	4	0.056973	0.13402	0.969199	2593	1	0.19631	0.26057	0.40437	0.999995	7614	2	0.19631
WHAMM	4	0.057031	0.13413	0.969199	2594	3	-1.0488	0.94884	0.94878	0.999995	17964	0	-1.0488
PDSS2	4	0.057039	0.13415	0.969199	2595	2	-0.44505	0.11361	0.23921	0.998257	4503	2	-0.44505
EDARADD	4	0.057075	0.13422	0.969199	2596	3	-0.84366	0.97021	0.97016	0.999995	18375	0	-0.84366
ENY2	4	0.05708	0.13423	0.969199	2597	3	-1.1764	0.91161	0.91142	0.999995	17229	0	-1.1764
MARCO	4	0.057125	0.13432	0.969199	2598	3	-1.0466	0.79067	0.79355	0.999995	14912	1	-1.0466
CEPT1	4	0.057167	0.1344	0.969199	2599	2	-0.66918	0.79679	0.79887	0.999995	15031	1	-0.66918
CYB5R2	4	0.057176	0.13441	0.969199	2600	2	-0.6477	0.53372	0.63615	0.999995	11884	1	-0.6477
TRIOBP	4	0.057278	0.1346	0.969199	2601	2	-0.76941	0.56397	0.65061	0.999995	12155	1	-0.76941
LHX3	4	0.057424	0.13489	0.969199	2602	3	-0.83606	0.95833	0.95829	0.999995	18158	0	-0.83606
PSMD6	3	0.057741	0.12349	0.957271	2603	1	1.0226	0.04099	0.10021	0.962991	2015	2	1.0226
EPHB6	4	0.057754	0.13552	0.969199	2604	3	-0.78326	0.94079	0.94071	0.999995	17829	0	-0.78326
ZNF773	4	0.057827	0.13566	0.969199	2605	3	-0.85395	0.97582	0.97582	0.999995	18498	0	-0.85395
ZBED1	4	0.057827	0.13566	0.969199	2606	3	-0.84695	0.9131	0.91288	0.999995	17267	0	-0.84695
FUNDC1	4	0.057862	0.13573	0.969199	2607	1	-0.09185	0.42787	0.5747	0.999995	10737	1	-0.09185
NR2E3	4	0.057862	0.13573	0.969199	2608	1	-0.24362	0.79232	0.79497	0.999995	14946	1	-0.24362
B3GNT5	4	0.057862	0.13573	0.969199	2609	2	-0.35594	0.55981	0.64853	0.999995	12122	1	-0.35594
FASTK	4	0.057862	0.13573	0.969199	2610	2	-0.49822	0.19129	0.33417	0.999995	6289	1	-0.49822
TPSG1	4	0.057862	0.13573	0.969199	2611	2	-0.48853	0.44072	0.58778	0.999995	10978	1	-0.48853
FAM25A	4	0.057862	0.13573	0.969199	2612	2	-0.37718	0.65206	0.69729	0.999995	13061	1	-0.37718
CCDC169-SOHLH2	4	0.057862	0.13573	0.969199	2613	2	-0.75085	0.29481	0.4389	0.999995	8288	1	-0.75085
CD33	4	0.057862	0.13573	0.969199	2614	1	0.25174	0.26919	0.41305	0.999995	7780	1	0.25174
RRS1	4	0.057898	0.13582	0.969199	2615	2	-1.2165	0.42752	0.57433	0.999995	10730	1	-1.2165
RND1	4	0.057898	0.13582	0.969199	2616	2	-0.74112	0.35352	0.4988	0.999995	9359	2	-0.74112
DR1	4	0.057898	0.13582	0.969199	2617	2	-1.7305	0.93359	0.93341	0.999995	17698	0	-1.7305
XPO4	4	0.057898	0.13582	0.969199	2618	2	-0.91766	0.62909	0.6845	0.999995	12817	1	-0.91766
NPLOC4	4	0.057898	0.13582	0.969199	2619	2	-1.2934	0.0211	0.063584	0.917891	1282	2	-1.2934
CAMSAP3	4	0.057898	0.13582	0.969199	2620	2	-0.36481	0.046742	0.11545	0.962991	2251	2	-0.36481
SNRPD3	4	0.057898	0.13582	0.969199	2621	2	-2.1491	0.1684	0.31081	0.999254	5870	1	-2.1491
PCF11	4	0.057898	0.13582	0.969199	2622	2	-0.89721	0.13829	0.28022	0.999254	5261	2	-0.89721
NCAPD2	4	0.057898	0.13582	0.969199	2623	2	-0.64894	0.27214	0.41609	0.999995	7835	2	-0.64894
FZD4	4	0.057907	0.13583	0.969199	2624	3	-0.81993	0.12896	0.26573	0.998257	4995	1	-0.81993
TIPARP	4	0.057948	0.13592	0.969199	2625	3	-0.76575	0.87716	0.87671	0.999995	16573	0	-0.76575
LEKR1	4	0.057968	0.13596	0.969199	2626	3	-0.78648	0.91231	0.91211	0.999995	17247	0	-0.78648
KDF1	4	0.058	0.13602	0.969199	2627	3	-0.88575	0.94576	0.94567	0.999995	17912	0	-0.88575
RHOG	4	0.05802	0.13606	0.969199	2628	3	-1.0772	0.005644	0.019621	0.841118	424	1	-1.0772
MPRIP	4	0.058045	0.13609	0.969199	2629	3	-1.0055	0.85031	0.84971	0.999995	16014	0	-1.0055
SCP2	4	0.058053	0.13611	0.969199	2630	3	-0.74078	0.85888	0.85842	0.999995	16188	0	-0.74078
C17orf70	2	0.058274	0.10309	0.942356	2631	1	-1.7534	0.32501	0.35773	0.999995	8841	1	-1.7534
KIF11	2	0.058274	0.10309	0.942356	2632	1	-0.85741	0.034496	0.062704	0.917891	1770	1	-0.85741
CYSRT1	4	0.058304	0.13661	0.972244	2633	3	-0.91445	0.97474	0.97471	0.999995	18476	0	-0.91445
FAM150A	4	0.058328	0.13665	0.972244	2634	3	-1.0348	0.98564	0.98566	0.999995	18716	0	-1.0348
HYAL4	4	0.058353	0.13669	0.972244	2635	3	-0.89808	0.57952	0.6583	0.999995	12306	1	-0.89808
PHF23	4	0.058421	0.13682	0.972323	2636	2	-0.88902	0.92831	0.9281	0.999995	17592	0	-0.88902
IL10RA	4	0.058421	0.13682	0.972323	2637	2	-0.36983	0.72814	0.74557	0.999995	13994	1	-0.36983
STAP1	4	0.058442	0.13685	0.972323	2638	3	-0.8784	0.89749	0.89721	0.999995	16948	0	-0.8784
SPIRE1	4	0.058507	0.13699	0.972637	2639	3	-0.75644	0.4515	0.59869	0.999995	11187	1	-0.75644
LRRC40	4	0.058519	0.137	0.972637	2640	3	-0.83857	0.66145	0.70277	0.999995	13169	1	-0.83857
MXD4	4	0.058547	0.13707	0.972637	2641	3	-0.48697	0.97389	0.97385	0.999995	18458	0	-0.48697
GALNT3	4	0.058568	0.13711	0.972637	2642	3	-0.82279	0.98404	0.98407	0.999995	18675	0	-0.82279
CMC4	4	0.058596	0.13715	0.972637	2643	3	-0.68323	0.38515	0.53106	0.999995	9966	1	-0.68323
SNF8	3	0.058621	0.1247	0.958079	2644	1	0.0075856	0.60343	0.62194	0.999995	12540	1	0.0075856
RPL3	3	0.058635	0.12471	0.958079	2645	2	-1.8325	0.56856	0.59615	0.999995	12192	1	-1.8325
PRDM11	4	0.058662	0.13729	0.97285	2646	3	-0.9688	0.92493	0.92472	0.999995	17502	0	-0.9688
EIF4G1	2	0.058688	0.10376	0.942376	2647	2	-1.3077	0.94131	0.94124	0.999995	17841	0	-1.3077
CALCR	4	0.058698	0.13737	0.97285	2648	3	-0.82459	0.027721	0.077333	0.935575	1540	1	-0.82459
CEP170	4	0.05875	0.13747	0.97285	2649	2	-0.14212	0.23707	0.38065	0.999995	7155	2	-0.14212
ELOVL5	4	0.058751	0.13747	0.97285	2650	3	-0.92947	0.4755	0.61062	0.999995	11409	1	-0.92947
SERPINA6	4	0.058801	0.13757	0.97285	2651	1	-0.20333	0.76778	0.77499	0.999995	14573	1	-0.20333
HES2	4	0.058852	0.13765	0.97285	2652	2	-0.80613	0.66336	0.70391	0.999995	13193	1	-0.80613
FANCB	4	0.058858	0.13767	0.97285	2653	2	-1.0144	0.026108	0.074035	0.932434	1478	1	-1.0144
PPP6C	4	0.058869	0.1377	0.97285	2654	3	-1.6365	0.96958	0.96954	0.999995	18372	0	-1.6365
ATG9B	4	0.058953	0.13785	0.97285	2655	2	-0.26698	0.26444	0.40831	0.999995	7684	1	-0.26698
AREL1	4	0.059004	0.13794	0.97285	2656	2	-0.1964	0.76937	0.77621	0.999995	14593	1	-0.1964
MATN3	4	0.059037	0.13802	0.97285	2657	3	-0.77097	0.89966	0.89936	0.999995	16989	0	-0.77097
CYTH2	4	0.059055	0.13806	0.97285	2658	1	0.10541	0.75689	0.76656	0.999995	14434	1	0.10541
TMPO	4	0.059074	0.1381	0.97285	2659	3	-0.84545	0.96381	0.96378	0.999995	18256	0	-0.84545
POP4	4	0.05911	0.13818	0.97285	2660	3	-1.5813	0.91368	0.91348	0.999995	17283	0	-1.5813
PIK3C2G	4	0.05911	0.13818	0.97285	2661	3	-0.94299	0.58936	0.66331	0.999995	12406	1	-0.94299
BAG6	4	0.059156	0.13827	0.97285	2662	1	-0.20831	0.11874	0.24805	0.998257	4657	1	-0.20831
MAP1LC3B2	4	0.059207	0.13839	0.97285	2663	1	1.097	0.014283	0.046798	0.892062	956	2	1.097
BLOC1S6	4	0.059231	0.13843	0.97285	2664	2	-0.63985	0.35303	0.49826	0.999995	9346	2	-0.63985
NDUFB3	4	0.059231	0.13843	0.97285	2665	2	-0.80701	0.3318	0.47657	0.999995	8977	1	-0.80701
ZNF99	3	0.059246	0.12554	0.958079	2666	2	-1.5295	0.63844	0.64925	0.999995	12931	1	-1.5295
HIST1H2AM	4	0.059258	0.13848	0.97285	2667	1	0.53285	0.25127	0.39494	0.999995	7434	2	0.53285
TMEM205	4	0.059334	0.13862	0.97285	2668	1	0.54732	0.043227	0.10862	0.962991	2114	2	0.54732
COX20	4	0.059414	0.13878	0.97285	2669	3	-1.399	0.45887	0.60367	0.999995	11285	1	-1.399
ADGRL4	4	0.059438	0.13885	0.97285	2670	3	-0.7289	0.75153	0.76255	0.999995	14356	1	-0.7289
RPL29	3	0.059483	0.12589	0.958079	2671	2	-1.309	0.91113	0.91122	0.999995	17222	0	-1.309
CSTL1	4	0.059504	0.13896	0.97285	2672	3	-0.97298	0.80143	0.80292	0.999995	15105	1	-0.97298
C11orf86	4	0.059512	0.13898	0.97285	2673	1	0.81248	0.0093406	0.031505	0.871294	658	2	0.81248
ESPN	4	0.059512	0.13898	0.97285	2674	2	-0.09248	0.20399	0.34701	0.999995	6525	2	-0.09248
ZNF813	4	0.059613	0.13916	0.97285	2675	1	0.89457	0.076352	0.1721	0.989507	3276	3	0.89457
ONECUT1	4	0.059644	0.13922	0.97285	2676	3	-1.0243	0.55566	0.64654	0.999995	12082	1	-1.0243
PNN	4	0.059644	0.13922	0.97285	2677	3	-0.9794	0.80356	0.80478	0.999995	15140	1	-0.9794
OR6C1	4	0.059664	0.13928	0.97285	2678	2	-0.38502	0.71087	0.73368	0.999995	13760	1	-0.38502
CCAR2	4	0.059673	0.13929	0.97285	2679	3	-1.2186	0.96258	0.96254	0.999995	18233	0	-1.2186
TACC2	4	0.059765	0.13946	0.97285	2680	2	-0.32036	0.754	0.7644	0.999995	14388	1	-0.32036
RPS3A	1	0.059792	0.05978	0.862851	2681	1	-2.9107	0.94021	0.94055	0.999995	17817	0	-2.9107
CYP2A13	4	0.059866	0.13965	0.97285	2682	2	-0.8261	0.67055	0.70826	0.999995	13281	1	-0.8261
ACTR3	4	0.059898	0.13972	0.97285	2683	2	-1.1197	0.35336	0.49863	0.999995	9354	1	-1.1197
SPATA31C1	4	0.059917	0.13975	0.97285	2684	1	0.33694	0.14865	0.29075	0.999254	5454	2	0.33694
TSPAN33	4	0.059966	0.13984	0.97285	2685	3	-1.332	0.96295	0.9629	0.999995	18240	0	-1.332
ESM1	4	0.059968	0.13984	0.97285	2686	1	0.51845	0.09558	0.20731	0.996859	3909	2	0.51845
PRKAB1	4	0.060014	0.13993	0.97285	2687	2	-0.096046	0.14135	0.28332	0.999254	5308	2	-0.096046
IGF2R	4	0.060014	0.13993	0.97285	2688	3	-0.83228	0.87588	0.87544	0.999995	16546	0	-0.83228
SIX1	4	0.060014	0.13993	0.97285	2689	3	-0.94526	0.36424	0.50965	0.999995	9573	1	-0.94526
AGO3	4	0.060019	0.13993	0.97285	2690	2	-0.73433	0.89569	0.89537	0.999995	16908	0	-0.73433
GJA10	4	0.060028	0.13994	0.97285	2691	2	-0.80277	0.047229	0.1164	0.962991	2275	1	-0.80277
SLITRK3	4	0.060068	0.14003	0.97285	2692	3	-1.2143	0.91505	0.91484	0.999995	17311	0	-1.2143
CDH7	4	0.060204	0.14031	0.97285	2693	3	-0.75131	0.77323	0.77928	0.999995	14656	1	-0.75131
CDC42BPG	4	0.060213	0.14031	0.97285	2694	3	-1.0571	0.8968	0.89648	0.999995	16937	0	-1.0571
DBN1	4	0.060233	0.14035	0.97285	2695	2	-0.329	0.28444	0.4285	0.999995	8095	2	-0.329
PARVB	4	0.06026	0.14039	0.97285	2696	2	0.14211	0.0073334	0.025132	0.849023	536	2	0.14211
SERF1A	4	0.060262	0.1404	0.97285	2697	3	-1.0507	0.80415	0.80533	0.999995	15151	1	-1.0507
ANKUB1	4	0.060288	0.14045	0.97285	2698	3	-1.2695	0.93034	0.93012	0.999995	17630	0	-1.2695
ZNF17	4	0.060395	0.14066	0.97285	2699	3	-0.83872	0.893	0.89268	0.999995	16860	0	-0.83872
DHX34	4	0.060635	0.14111	0.97285	2700	3	-0.87606	0.059714	0.14065	0.982117	2703	1	-0.87606
RIBC2	4	0.060672	0.14117	0.97285	2701	2	-0.95455	0.8614	0.86096	0.999995	16238	0	-0.95455
GLS2	4	0.060703	0.14123	0.97285	2702	2	-0.68387	0.82487	0.82444	0.999995	15520	1	-0.68387
GPKOW	4	0.060703	0.14123	0.97285	2703	3	-0.78171	0.17488	0.31749	0.999254	5981	1	-0.78171
KIAA1524	4	0.060703	0.14123	0.97285	2704	2	-0.50725	0.8909	0.89058	0.999995	16821	0	-0.50725
LRRK2	4	0.060703	0.14123	0.97285	2705	1	0.25197	0.031408	0.084865	0.95312	1673	1	0.25197
LRRC18	4	0.060703	0.14123	0.97285	2706	2	-0.23093	0.83466	0.83407	0.999995	15720	0	-0.23093
SEMA4G	4	0.060703	0.14123	0.97285	2707	1	-0.11715	0.21693	0.36029	0.999995	6770	1	-0.11715
PRDX1	4	0.060703	0.14123	0.97285	2708	1	1.1939	0.011825	0.039233	0.892062	792	3	1.1939
MMP11	4	0.060703	0.14123	0.97285	2709	1	-0.32768	0.89221	0.8919	0.999995	16847	0	-0.32768
MAPK14	4	0.060703	0.14123	0.97285	2710	1	0.38343	0.10304	0.22054	0.998257	4132	2	0.38343
CNIH4	4	0.060703	0.14123	0.97285	2711	1	-0.18511	0.58613	0.66167	0.999995	12377	1	-0.18511
LTB4R2	4	0.060703	0.14123	0.97285	2712	1	-0.16815	0.66884	0.70724	0.999995	13262	1	-0.16815
PTDSS2	4	0.060703	0.14123	0.97285	2713	2	-0.63849	0.52176	0.63074	0.999995	11792	1	-0.63849
HM13	4	0.060718	0.14127	0.97285	2714	3	-0.83344	0.48796	0.61596	0.999995	11508	1	-0.83344
NDUFB11	4	0.06074	0.1413	0.97285	2715	3	-1.3635	0.19544	0.3384	0.999995	6362	1	-1.3635
TMEM89	4	0.060764	0.14135	0.97285	2716	3	-1.0078	0.97519	0.97516	0.999995	18487	0	-1.0078
PRPF39	4	0.060774	0.14137	0.97285	2717	3	-1.5618	0.72843	0.74578	0.999995	13996	1	-1.5618
MDP1	4	0.060774	0.14137	0.97285	2718	2	-1.1877	0.94652	0.94646	0.999995	17925	0	-1.1877
GNGT2	4	0.060818	0.14145	0.973028	2719	3	-0.76046	0.98353	0.98357	0.999995	18662	0	-0.76046
ADAT2	4	0.060891	0.14161	0.97376	2720	2	-1.0054	0.70195	0.7278	0.999995	13648	1	-1.0054
SUPT20HL1	4	0.06101	0.14184	0.974672	2721	3	-0.62112	0.96743	0.96739	0.999995	18322	0	-0.62112
CSRP2BP	4	0.061139	0.14209	0.975837	2722	2	-1.0912	0.35311	0.49834	0.999995	9349	1	-1.0912
ZNF250	4	0.061151	0.14211	0.975837	2723	3	-0.73775	0.83866	0.83796	0.999995	15796	0	-0.73775
GABRA5	4	0.061344	0.1425	0.97808	2724	3	-0.85395	0.54939	0.6435	0.999995	12029	1	-0.85395
DNAJA1	4	0.061387	0.14257	0.97808	2725	2	-0.94031	0.1684	0.31081	0.999254	5869	1	-0.94031
PURG	4	0.061488	0.14277	0.97808	2726	1	0.70631	0.045845	0.11374	0.962991	2216	2	0.70631
NCAM1	4	0.06149	0.14277	0.97808	2727	2	-0.79837	0.68689	0.7183	0.999995	13471	1	-0.79837
BNIP3L	4	0.061565	0.14293	0.97808	2728	3	-0.76336	0.84192	0.8412	0.999995	15868	0	-0.76336
ELOVL2	4	0.061603	0.14299	0.97808	2729	3	-0.79488	0.98379	0.98381	0.999995	18672	0	-0.79488
PTGER2	4	0.061691	0.14315	0.97808	2730	2	-0.79071	0.27851	0.42255	0.999995	7971	1	-0.79071
RAB9A	4	0.0617	0.14318	0.97808	2731	3	-0.77785	0.34746	0.49257	0.999995	9255	1	-0.77785
KRT6C	4	0.061721	0.14321	0.97808	2732	3	-0.8176	0.72876	0.74602	0.999995	13999	1	-0.8176
SERP1	4	0.061732	0.14323	0.97808	2733	2	-0.91255	0.3142	0.45865	0.999995	8654	1	-0.91255
ZHX1-C8orf76	4	0.061741	0.14325	0.97808	2734	1	0.48838	0.12508	0.25904	0.998257	4882	2	0.48838
ADAM23	4	0.061746	0.14326	0.97808	2735	3	-0.91523	0.88272	0.88229	0.999995	16680	0	-0.91523
TTLL12	4	0.061796	0.14335	0.97808	2736	3	-0.95459	0.27867	0.42271	0.999995	7978	1	-0.95459
ZNF138	3	0.061812	0.12913	0.964204	2737	2	-0.78254	0.47747	0.535	0.999995	11428	1	-0.78254
R3HDM2	4	0.061856	0.14348	0.97808	2738	2	-0.92319	0.17023	0.3127	0.999254	5898	1	-0.92319
OR2A5	4	0.061872	0.14352	0.97808	2739	3	-0.72625	0.91361	0.9134	0.999995	17281	0	-0.72625
AASDH	4	0.061893	0.14356	0.97808	2740	2	0.15428	0.006754	0.023275	0.841118	501	2	0.15428
MAPKAP1	4	0.061893	0.14356	0.97808	2741	1	0.71332	0.10658	0.22688	0.998257	4262	3	0.71332
RPSA	2	0.061955	0.10923	0.946635	2742	1	-2.4002	0.79453	0.79398	0.999995	14988	0	-2.4002
SUPT4H1	2	0.061955	0.10923	0.946635	2743	1	-1.6077	0.26048	0.30869	0.999254	7610	1	-1.6077
HMGA1	2	0.061955	0.10923	0.946635	2744	1	-2.3279	0.74741	0.74693	0.999995	14283	0	-2.3279
SLC25A17	4	0.061981	0.14375	0.97808	2745	3	-1.1303	0.94633	0.94626	0.999995	17921	0	-1.1303
LEFTY1	4	0.061994	0.14377	0.97808	2746	1	0.25508	0.54132	0.63966	0.999995	11957	1	0.25508
RAB29	4	0.061998	0.14377	0.97808	2747	3	-1.168	0.58042	0.65877	0.999995	12316	1	-1.168
ADAMTS2	4	0.062045	0.14386	0.97808	2748	2	-0.68789	0.29734	0.44149	0.999995	8332	1	-0.68789
NCR3	4	0.062061	0.14389	0.97808	2749	3	-0.81351	0.45255	0.59978	0.999995	11207	1	-0.81351
IL4R	4	0.062071	0.14391	0.97808	2750	2	-0.90978	0.83149	0.83088	0.999995	15663	1	-0.90978
UQCC2	4	0.062096	0.14396	0.97808	2751	2	-0.66245	0.70496	0.72977	0.999995	13688	1	-0.66245
ELAC1	4	0.062106	0.14398	0.97808	2752	2	-0.72837	0.64076	0.69094	0.999995	12952	1	-0.72837
GLUD2	4	0.062107	0.14398	0.97808	2753	3	-0.90889	0.75966	0.76865	0.999995	14470	1	-0.90889
SLC29A4	4	0.062146	0.14405	0.978082	2754	1	-0.27174	0.92853	0.92833	0.999995	17596	0	-0.27174
ACSL4	4	0.062204	0.14415	0.978082	2755	3	-0.92872	0.73533	0.75067	0.999995	14095	1	-0.92872
PROSER1	4	0.062268	0.14428	0.978082	2756	3	-0.67077	0.80593	0.80696	0.999995	15178	1	-0.67077
HDGFRP2	4	0.062276	0.1443	0.978082	2757	3	-1.1094	0.93937	0.93934	0.999995	17798	0	-1.1094
AQP5	4	0.062374	0.14449	0.978082	2758	1	0.25281	0.3557	0.50093	0.999995	9407	2	0.25281
HUNK	4	0.062383	0.1445	0.978082	2759	2	-0.668	0.43254	0.5795	0.999995	10828	1	-0.668
EN1	4	0.06239	0.14451	0.978082	2760	3	-0.79686	0.65008	0.69622	0.999995	13045	1	-0.79686
C10orf71	4	0.062418	0.14456	0.978082	2761	2	-0.35297	0.14914	0.29124	0.999254	5465	2	-0.35297
ERI3	4	0.06245	0.14462	0.978082	2762	2	-0.32983	0.43336	0.58034	0.999995	10841	2	-0.32983
MCC	4	0.062452	0.14463	0.978082	2763	2	-0.60576	0.36329	0.50868	0.999995	9555	2	-0.60576
EID2	4	0.0625	0.14471	0.978082	2764	1	0.74795	0.053584	0.12887	0.968448	2512	3	0.74795
RNF151	4	0.062508	0.14472	0.978082	2765	3	-0.93729	0.37596	0.52166	0.999995	9800	1	-0.93729
POM121L2	4	0.062564	0.14482	0.978082	2766	2	-0.97953	0.97559	0.97557	0.999995	18493	0	-0.97953
DBT	4	0.062598	0.14489	0.978082	2767	2	-0.71671	0.33928	0.48421	0.999995	9107	2	-0.71671
EXT1	4	0.062598	0.14489	0.978082	2768	2	-1.1221	0.94807	0.94804	0.999995	17953	0	-1.1221
ZFX	4	0.062601	0.14489	0.978082	2769	3	-0.78241	0.97671	0.97674	0.999995	18519	0	-0.78241
MAGEF1	4	0.062602	0.14489	0.978082	2770	1	0.69988	0.10679	0.22721	0.998257	4269	3	0.69988
TRMT112	2	0.062618	0.11034	0.947237	2771	2	-1.7386	0.93738	0.93731	0.999995	17761	0	-1.7386
H2AFB2	4	0.062703	0.1451	0.978082	2772	3	-0.99742	0.97398	0.97393	0.999995	18460	0	-0.99742
GCGR	4	0.062758	0.1452	0.978082	2773	2	-1.0474	0.90211	0.90175	0.999995	17038	0	-1.0474
ZNF879	4	0.062762	0.14521	0.978082	2774	3	-0.90324	0.89392	0.89359	0.999995	16873	0	-0.90324
ZNF451	4	0.062821	0.14532	0.978082	2775	2	-0.73206	0.88456	0.88415	0.999995	16716	0	-0.73206
HIST3H2BB	4	0.062842	0.14536	0.978082	2776	2	-0.71604	0.27932	0.42336	0.999995	7993	1	-0.71604
TRAFD1	4	0.06303	0.14572	0.978082	2777	2	-0.99902	0.24212	0.3857	0.999995	7269	1	-0.99902
GLTP	4	0.063034	0.14573	0.978082	2778	3	-0.95909	0.87673	0.87628	0.999995	16563	0	-0.95909
NOTCH1	4	0.063065	0.1458	0.978082	2779	2	-0.82951	0.44437	0.59144	0.999995	11051	2	-0.82951
PPIL1	4	0.063133	0.14591	0.978082	2780	1	0.22383	0.18557	0.32838	0.999254	6196	2	0.22383
OR4A47	4	0.063133	0.14591	0.978082	2781	1	0.51586	0.27466	0.41866	0.999995	7874	2	0.51586
DST	4	0.063133	0.14591	0.978082	2782	1	-0.14606	0.91936	0.91918	0.999995	17399	0	-0.14606
NMNAT1	4	0.063133	0.14591	0.978082	2783	1	0.086512	0.73465	0.7502	0.999995	14085	1	0.086512
HSD17B12	4	0.063133	0.14591	0.978082	2784	1	1.3799	0.0043201	0.015172	0.823066	334	2	1.3799
CYP4X1	4	0.063133	0.14591	0.978082	2785	1	-0.054775	0.15327	0.29544	0.999254	5560	1	-0.054775
USP17L1	4	0.063133	0.14591	0.978082	2786	2	-0.16052	0.30778	0.45211	0.999995	8534	1	-0.16052
COL8A2	4	0.063134	0.14592	0.978082	2787	3	-1.1335	0.078562	0.17622	0.991094	3347	1	-1.1335
FAHD1	4	0.063176	0.14599	0.978082	2788	2	-1.0357	0.95939	0.95932	0.999995	18178	0	-1.0357
CTNNBIP1	4	0.063218	0.14608	0.978082	2789	2	-0.85111	0.51948	0.62968	0.999995	11767	1	-0.85111
TMEM161A	4	0.063268	0.14618	0.978082	2790	3	-1.1713	0.57573	0.65642	0.999995	12270	1	-1.1713
TET3	4	0.063393	0.14642	0.978082	2791	2	-0.76362	0.91485	0.91465	0.999995	17307	0	-0.76362
PITRM1	3	0.063434	0.1313	0.96461	2792	2	-2.1625	0.92715	0.92726	0.999995	17556	0	-2.1625
TNPO3	3	0.063434	0.1313	0.96461	2793	1	0.0075856	0.063853	0.13615	0.977779	2836	1	0.0075856
DDX49	3	0.063434	0.1313	0.96461	2794	1	1.9691	0.021703	0.05577	0.894771	1303	2	1.9691
TIGD5	4	0.063477	0.14659	0.978082	2795	3	-0.99019	0.59145	0.66444	0.999995	12421	1	-0.99019
PRICKLE2	4	0.063689	0.14701	0.978082	2796	2	-0.32768	0.26694	0.41083	0.999995	7737	2	-0.32768
CIDEA	4	0.06372	0.14707	0.978082	2797	3	-1.1496	0.73051	0.74725	0.999995	14023	1	-1.1496
LEF1	4	0.063765	0.14715	0.978082	2798	3	-0.90719	0.95368	0.95358	0.999995	18059	0	-0.90719
SPANXN3	4	0.063797	0.14721	0.978082	2799	3	-0.74895	0.93136	0.93114	0.999995	17651	0	-0.74895
SRPR	4	0.063815	0.14724	0.978082	2800	1	-0.044812	0.41453	0.56105	0.999995	10488	1	-0.044812
TSSC4	4	0.063847	0.1473	0.978082	2801	3	-1.0609	0.95205	0.95196	0.999995	18030	0	-1.0609
C2orf74	4	0.063878	0.14738	0.978082	2802	3	-0.90868	0.77737	0.78256	0.999995	14723	1	-0.90868
CEP152	4	0.063918	0.14744	0.978082	2803	2	-0.14513	0.045785	0.1136	0.962991	2213	2	-0.14513
TAZ	4	0.063926	0.14746	0.978082	2804	3	-1.7162	0.9362	0.9361	0.999995	17747	0	-1.7162
DDX17	4	0.063942	0.14749	0.978082	2805	1	0.17496	0.39366	0.53968	0.999995	10123	2	0.17496
NTHL1	4	0.063942	0.14749	0.978082	2806	2	0.3315	0.024869	0.071496	0.930464	1423	2	0.3315
TAOK3	4	0.064058	0.14773	0.978082	2807	2	-0.93135	0.7446	0.75734	0.999995	14240	1	-0.93135
FOXB2	4	0.064067	0.14776	0.978082	2808	3	-1.0086	0.97731	0.97738	0.999995	18543	0	-1.0086
HIST1H2AD	4	0.064068	0.14776	0.978082	2809	1	0.39964	0.23961	0.38319	0.999995	7212	2	0.39964
MCIDAS	4	0.064106	0.14785	0.978082	2810	3	-0.8069	0.81798	0.81793	0.999995	15400	1	-0.8069
CHRNA10	4	0.064156	0.14795	0.978082	2811	2	-0.4277	0.23733	0.38089	0.999995	7161	2	-0.4277
TRIM59	4	0.064169	0.14797	0.978082	2812	2	-0.38216	0.7153	0.73664	0.999995	13816	1	-0.38216
ACOX3	4	0.06422	0.14807	0.978082	2813	1	0.18595	0.63064	0.68533	0.999995	12837	1	0.18595
KCNMB4	4	0.064226	0.14808	0.978082	2814	3	-1.1599	0.95688	0.95683	0.999995	18137	0	-1.1599
SMIM11	4	0.064269	0.14818	0.978082	2815	3	-1.1049	0.25892	0.40274	0.999995	7580	1	-1.1049
RHOC	4	0.064308	0.14824	0.978082	2816	3	-0.93371	0.82287	0.82258	0.999995	15480	1	-0.93371
CLYBL	4	0.064321	0.14826	0.978082	2817	1	0.055618	0.1678	0.3102	0.999254	5863	2	0.055618
TRPV2	4	0.064371	0.14836	0.978082	2818	1	0.48303	0.19878	0.34172	0.999995	6433	2	0.48303
SSX4	4	0.064422	0.14846	0.978082	2819	3	-0.76386	0.98279	0.98285	0.999995	18642	0	-0.76386
RPF1	4	0.064444	0.1485	0.978082	2820	2	-0.45523	0.11903	0.24858	0.998257	4668	2	-0.45523
SDS	4	0.064454	0.14851	0.978082	2821	3	-1.3647	0.47658	0.61107	0.999995	11420	1	-1.3647
NPTX1	4	0.064472	0.14856	0.978082	2822	1	0.28202	0.23638	0.37994	0.999995	7141	2	0.28202
XRN1	4	0.064529	0.14867	0.978082	2823	2	-0.93543	0.70632	0.73066	0.999995	13702	1	-0.93543
ORMDL2	4	0.064573	0.14877	0.978082	2824	2	-0.3335	0.30566	0.44994	0.999995	8492	1	-0.3335
CT47A4	4	0.064624	0.14886	0.978082	2825	1	0.73111	0.050757	0.12333	0.962991	2402	3	0.73111
SIGLEC9	4	0.064674	0.14895	0.978082	2826	2	-0.42999	0.87036	0.86996	0.999995	16407	0	-0.42999
C1orf198	4	0.064691	0.14899	0.978082	2827	2	-0.56202	0.34317	0.48821	0.999995	9172	2	-0.56202
LAMTOR3	3	0.06471	0.13302	0.968459	2828	1	1.1873	0.027604	0.069756	0.930464	1537	2	1.1873
RUNX1	4	0.064725	0.14906	0.978082	2829	2	-0.50147	0.45344	0.60069	0.999995	11226	2	-0.50147
TAL1	4	0.064775	0.14915	0.978082	2830	2	-0.35105	0.41332	0.55982	0.999995	10469	1	-0.35105
POLDIP3	4	0.064789	0.14918	0.978082	2831	2	-0.42567	0.23658	0.38015	0.999995	7146	2	-0.42567
SPIN2B	4	0.064826	0.14926	0.978082	2832	2	-0.54259	0.77002	0.77673	0.999995	14606	1	-0.54259
CELF6	4	0.064898	0.14939	0.978082	2833	3	-0.69922	0.65497	0.69897	0.999995	13098	1	-0.69922
PRR16	4	0.064923	0.14944	0.978082	2834	2	-0.93527	0.35194	0.49716	0.999995	9335	1	-0.93527
ST8SIA4	4	0.064927	0.14945	0.978082	2835	1	0.01865	0.36604	0.51152	0.999995	9606	2	0.01865
SLCO1A2	4	0.064977	0.14954	0.978082	2836	1	0.56779	0.21701	0.36037	0.999995	6772	2	0.56779
TCN2	4	0.06498	0.14955	0.978082	2837	2	-0.60893	0.18235	0.32509	0.999254	6131	1	-0.60893
KRR1	4	0.064989	0.14956	0.978082	2838	3	-1.0224	0.88171	0.88127	0.999995	16658	0	-1.0224
ZYX	4	0.065053	0.14969	0.978082	2839	1	0.58742	0.10892	0.23097	0.998257	4345	3	0.58742
KIAA0754	4	0.065063	0.14971	0.978082	2840	3	-0.884	0.78614	0.78976	0.999995	14851	1	-0.884
C1orf64	4	0.065063	0.14971	0.978082	2841	3	-0.92474	0.88546	0.88508	0.999995	16732	0	-0.92474
NPIPA8	4	0.065064	0.14971	0.978082	2842	2	-1.4692	0.82527	0.8248	0.999995	15529	1	-1.4692
HSH2D	3	0.065077	0.13352	0.969199	2843	2	-1.2177	0.89629	0.89641	0.999995	16925	0	-1.2177
TRMT44	4	0.065093	0.14976	0.978082	2844	3	-0.82405	0.83937	0.83868	0.999995	15808	0	-0.82405
PDE6G	4	0.065114	0.1498	0.978082	2845	2	-0.54664	0.085758	0.18942	0.991094	3589	2	-0.54664
EIF2AK3	4	0.065129	0.14983	0.978082	2846	1	0.65191	0.13186	0.27071	0.998257	5087	2	0.65191
CAMK1G	4	0.065149	0.14987	0.978082	2847	3	-1.0708	0.2352	0.37877	0.999995	7119	1	-1.0708
TMEM196	4	0.065255	0.15007	0.978082	2848	2	-0.9158	0.727	0.74477	0.999995	13980	1	-0.9158
SOCS3	4	0.065283	0.15012	0.978082	2849	2	-0.81245	0.79887	0.80071	0.999995	15068	1	-0.81245
SIAH2	4	0.065354	0.15027	0.978082	2850	2	-0.50375	0.38713	0.53305	0.999995	10005	2	-0.50375
SPAG11A	4	0.065384	0.15031	0.978082	2851	3	-1.1321	0.87895	0.8785	0.999995	16613	0	-1.1321
TAS2R7	4	0.065432	0.15042	0.978082	2852	2	-1.0388	0.8368	0.83614	0.999995	15764	0	-1.0388
FCF1	2	0.065488	0.11509	0.951044	2853	1	-1.9214	0.47166	0.47919	0.999995	11372	1	-1.9214
CHURC1-FNTB	2	0.065488	0.11509	0.951044	2854	1	-0.33849	0.050489	0.090004	0.962991	2393	1	-0.33849
MGAT5B	4	0.065497	0.15053	0.978082	2855	3	-0.74326	0.86128	0.86082	0.999995	16235	0	-0.74326
AHCTF1	4	0.065545	0.15061	0.978082	2856	2	-0.50247	0.27607	0.42008	0.999995	7904	2	-0.50247
COPZ2	4	0.065545	0.15061	0.978082	2857	2	-1.206	0.40981	0.55624	0.999995	10415	1	-1.206
FGD6	4	0.065581	0.15067	0.978082	2858	3	-0.96016	0.96316	0.96311	0.999995	18243	0	-0.96016
HSFY1	4	0.065601	0.15071	0.978082	2859	3	-1.1464	0.79673	0.79881	0.999995	15028	1	-1.1464
FUBP1	4	0.065623	0.15075	0.978082	2860	3	-0.92114	0.50016	0.6212	0.999995	11628	1	-0.92114
CFAP47	4	0.065623	0.15075	0.978082	2861	3	-0.85008	0.92444	0.92426	0.999995	17490	0	-0.85008
CDKAL1	4	0.065666	0.15083	0.978082	2862	2	-0.96408	0.45356	0.60082	0.999995	11230	1	-0.96408
MUC17	4	0.065684	0.15087	0.978082	2863	1	1.1229	0.039007	0.10024	0.962991	1943	3	1.1229
CPNE2	4	0.065684	0.15087	0.978082	2864	1	0.61767	0.12121	0.25241	0.998257	4749	3	0.61767
LCE1E	4	0.065684	0.15087	0.978082	2865	2	-0.9593	0.19772	0.34066	0.999995	6411	1	-0.9593
TMCC1	4	0.065684	0.15087	0.978082	2866	2	-0.34636	0.85471	0.85419	0.999995	16109	0	-0.34636
PYROXD1	4	0.065684	0.15087	0.978082	2867	1	2.8872	0.00039266	0.0014411	0.481541	49	3	2.8872
RNF31	4	0.065684	0.15087	0.978082	2868	1	-0.28619	0.11642	0.24405	0.998257	4583	1	-0.28619
DARS2	4	0.065684	0.15087	0.978082	2869	1	1.4211	0.015555	0.050708	0.892062	1039	3	1.4211
NCKAP1	4	0.065684	0.15087	0.978082	2870	1	0.095434	0.70232	0.72806	0.999995	13655	1	0.095434
TAS2R42	4	0.065684	0.15087	0.978082	2871	1	0.10967	0.75086	0.76204	0.999995	14348	1	0.10967
TAS2R41	4	0.065684	0.15087	0.978082	2872	2	-0.86087	0.61038	0.67429	0.999995	12609	1	-0.86087
TRIM16L	4	0.065684	0.15087	0.978082	2873	2	-0.40664	0.58231	0.65972	0.999995	12341	1	-0.40664
RNF180	4	0.065758	0.15101	0.978082	2874	3	-0.99306	0.93819	0.93815	0.999995	17776	0	-0.99306
C9orf170	4	0.065797	0.15108	0.978082	2875	3	-0.76577	0.97468	0.97465	0.999995	18475	0	-0.76577
ASB9	4	0.065827	0.15114	0.978082	2876	3	-0.70249	0.891	0.89068	0.999995	16822	0	-0.70249
ANXA13	4	0.06585	0.15118	0.978082	2877	2	-0.6094	0.4331	0.58008	0.999995	10836	2	-0.6094
KIAA0922	4	0.065902	0.15128	0.978082	2878	3	-0.94303	0.83871	0.838	0.999995	15797	0	-0.94303
SYTL2	4	0.065902	0.15128	0.978082	2879	3	-1.0484	0.92484	0.92464	0.999995	17499	0	-1.0484
CAND2	4	0.065984	0.15145	0.978082	2880	3	-0.7929	0.98556	0.98559	0.999995	18714	0	-0.7929
RNF133	4	0.066006	0.15149	0.978082	2881	2	-0.79725	0.020473	0.062286	0.917891	1252	1	-0.79725
PRKAR1B	4	0.066011	0.15149	0.978082	2882	3	-0.94237	0.24161	0.38517	0.999995	7256	1	-0.94237
ARHGEF39	4	0.066091	0.15166	0.978082	2883	2	-0.81625	0.76062	0.76941	0.999995	14488	1	-0.81625
AIM2	4	0.066098	0.15167	0.978082	2884	3	-0.79629	0.8091	0.80977	0.999995	15229	1	-0.79629
SPDYC	4	0.066107	0.15169	0.978082	2885	3	-0.91806	0.9561	0.95603	0.999995	18121	0	-0.91806
ORM2	4	0.066185	0.15184	0.978082	2886	3	-1.3167	0.96507	0.96504	0.999995	18274	0	-1.3167
SPTB	4	0.066219	0.15191	0.978082	2887	2	-0.22338	0.12963	0.26688	0.998257	5013	2	-0.22338
CAMK1	4	0.066239	0.15195	0.978082	2888	1	0.0049296	0.20237	0.34543	0.999995	6498	2	0.0049296
TPRA1	4	0.066247	0.15196	0.978082	2889	3	-0.66146	0.97524	0.97521	0.999995	18489	0	-0.66146
DEFB123	4	0.066283	0.15204	0.978082	2890	3	-1.1449	0.9566	0.95655	0.999995	18131	0	-1.1449
OR9G1	4	0.066299	0.15207	0.978082	2891	3	-0.62948	0.98563	0.98565	0.999995	18715	0	-0.62948
NKG7	4	0.066305	0.15208	0.978082	2892	2	-0.69763	0.14574	0.28781	0.999254	5399	1	-0.69763
ELAVL2	4	0.066326	0.15211	0.978082	2893	3	-0.82967	0.57946	0.65828	0.999995	12304	1	-0.82967
GNB2	4	0.066361	0.15218	0.978082	2894	3	-0.88276	0.9569	0.95685	0.999995	18139	0	-0.88276
ARID5A	4	0.066365	0.15219	0.978082	2895	1	-0.34326	0.96015	0.96005	0.999995	18192	0	-0.34326
DHRS1	4	0.066411	0.15227	0.978082	2896	2	-0.87463	0.60132	0.66956	0.999995	12519	1	-0.87463
SPPL2A	4	0.066441	0.15232	0.978082	2897	2	-0.92398	0.9117	0.91152	0.999995	17233	0	-0.92398
RER1	4	0.06649	0.15242	0.978082	2898	3	-0.87385	0.97166	0.97164	0.999995	18405	0	-0.87385
CHST15	4	0.066518	0.15248	0.978082	2899	3	-0.85862	0.8504	0.84981	0.999995	16018	0	-0.85862
PNPLA8	4	0.066542	0.15252	0.978082	2900	2	-0.53004	0.69147	0.72117	0.999995	13530	1	-0.53004
IMP4	3	0.066576	0.13556	0.969199	2901	1	-1.1104	0.09945	0.18355	0.991094	4021	1	-1.1104
POLD1	3	0.066576	0.13556	0.969199	2902	1	1.1797	0.054598	0.12365	0.962991	2553	2	1.1797
ATP5J2	3	0.066576	0.13556	0.969199	2903	1	-1.1104	0.56186	0.59137	0.999995	12136	1	-1.1104
IARS2	3	0.066576	0.13556	0.969199	2904	2	-1.0446	0.016202	0.042288	0.892062	1084	1	-1.0446
BYSL	3	0.066576	0.13556	0.969199	2905	1	-0.36136	0.85712	0.8571	0.999995	16149	0	-0.36136
ERG	4	0.06658	0.15259	0.978082	2906	3	-0.91644	0.7341	0.7498	0.999995	14078	1	-0.91644
SH2D4B	4	0.066592	0.15262	0.978082	2907	2	-0.30937	0.31469	0.45913	0.999995	8661	2	-0.30937
LOC339862	4	0.066597	0.15263	0.978082	2908	3	-0.7567	0.93831	0.93827	0.999995	17780	0	-0.7567
TMEM231	4	0.066606	0.15264	0.978082	2909	3	-0.90269	0.64682	0.69437	0.999995	13013	1	-0.90269
AGRN	4	0.066693	0.15281	0.978082	2910	1	-0.13871	0.051574	0.12493	0.962991	2439	1	-0.13871
DMTF1	4	0.066718	0.15286	0.978082	2911	2	-0.37618	0.38371	0.52958	0.999995	9938	2	-0.37618
KIF3C	4	0.066732	0.15289	0.978082	2912	2	-0.68625	0.23498	0.37853	0.999995	7116	1	-0.68625
MPC2	4	0.066775	0.15298	0.978082	2913	2	-0.60959	0.36649	0.51199	0.999995	9614	2	-0.60959
PRSS21	4	0.066818	0.15306	0.978082	2914	2	0.11066	0.059394	0.14003	0.981815	2692	2	0.11066
RBM46	4	0.066832	0.15309	0.978082	2915	3	-0.87883	0.85282	0.85225	0.999995	16068	0	-0.87883
ABCF3	4	0.066844	0.15312	0.978082	2916	1	0.16867	0.50008	0.62117	0.999995	11626	1	0.16867
METTL23	4	0.066883	0.15319	0.978082	2917	3	-1.0332	0.94352	0.94342	0.999995	17881	0	-1.0332
RNF216	4	0.066895	0.15321	0.978082	2918	1	-0.39581	0.79843	0.80034	0.999995	15061	1	-0.39581
PRPS2	4	0.066945	0.1533	0.978082	2919	1	-0.040315	0.84648	0.84585	0.999995	15949	0	-0.040315
DACH1	4	0.066984	0.15337	0.978082	2920	3	-0.72815	0.88445	0.88403	0.999995	16713	0	-0.72815
GGA2	4	0.067018	0.15343	0.978082	2921	3	-0.81484	0.88587	0.8855	0.999995	16742	0	-0.81484
RAB7A	4	0.06702	0.15344	0.978082	2922	3	-1.2282	0.4398	0.58682	0.999995	10962	1	-1.2282
RGPD2	4	0.06702	0.15344	0.978082	2923	3	-1.0012	0.97521	0.97518	0.999995	18488	0	-1.0012
C6orf10	4	0.067021	0.15344	0.978082	2924	2	-0.44901	0.3558	0.50102	0.999995	9409	1	-0.44901
CDYL	4	0.067081	0.15355	0.978082	2925	3	-0.65264	0.5318	0.63526	0.999995	11874	1	-0.65264
C1orf162	4	0.067082	0.15355	0.978082	2926	2	-1.0546	0.73985	0.75389	0.999995	14166	1	-1.0546
JMJD7	4	0.067096	0.15357	0.978082	2927	1	0.40698	0.10445	0.22305	0.998257	4181	2	0.40698
DARS	1	0.067115	0.067183	0.884547	2928	1	-3.7813	0.93289	0.93316	0.999995	17687	0	-3.7813
TMEM19	4	0.067132	0.15364	0.978082	2929	3	-1.0993	0.89295	0.89262	0.999995	16859	0	-1.0993
C5AR1	4	0.067172	0.15373	0.978082	2930	2	-0.63919	0.80025	0.8019	0.999995	15092	1	-0.63919
OR5P3	4	0.067172	0.15373	0.978082	2931	1	0.53616	0.094041	0.2045	0.994884	3865	2	0.53616
LRRC7	4	0.067182	0.15375	0.978082	2932	2	-0.91235	0.42122	0.56791	0.999995	10609	1	-0.91235
ARHGEF11	4	0.0672	0.15379	0.978082	2933	3	-0.86125	0.80484	0.80596	0.999995	15162	1	-0.86125
FOXB1	4	0.067275	0.15393	0.978082	2934	2	-1.0398	0.87749	0.87705	0.999995	16583	0	-1.0398
MIEN1	4	0.06728	0.15394	0.978082	2935	3	-1.0067	0.66603	0.70553	0.999995	13228	1	-1.0067
SNX18	4	0.06732	0.15401	0.978082	2936	3	-0.81327	0.96008	0.95999	0.999995	18190	0	-0.81327
DPPA4	4	0.067347	0.15406	0.978082	2937	2	-0.47145	0.65303	0.69785	0.999995	13075	1	-0.47145
PPIL4	4	0.067364	0.15409	0.978082	2938	3	-1.0846	0.9362	0.9361	0.999995	17729	0	-1.0846
TPR	4	0.067364	0.15409	0.978082	2939	3	-1.6866	0.95146	0.95138	0.999995	18017	0	-1.6866
DRC1	4	0.067368	0.1541	0.978082	2940	2	-0.60461	0.35323	0.49848	0.999995	9351	2	-0.60461
TNFRSF11A	4	0.067399	0.15417	0.978082	2941	1	1.2996	0.0073175	0.025082	0.849023	535	3	1.2996
FRMPD1	4	0.067449	0.15426	0.978082	2942	2	-0.81708	0.8482	0.84761	0.999995	15980	0	-0.81708
RPL27A	2	0.067463	0.11834	0.951044	2943	1	-1.0569	0.37458	0.3972	0.999995	9768	1	-1.0569
CCR4	4	0.0675	0.15436	0.978082	2944	1	-0.27491	0.41299	0.55948	0.999995	10464	1	-0.27491
CD58	4	0.06755	0.15446	0.978082	2945	2	-0.42317	0.8239	0.82354	0.999995	15502	1	-0.42317
ATG4B	4	0.067558	0.15447	0.978082	2946	3	-1.0145	0.97137	0.97136	0.999995	18397	0	-1.0145
P2RX7	4	0.067585	0.15453	0.978082	2947	3	-0.75534	0.97531	0.97527	0.999995	18490	0	-0.75534
PRAC2	4	0.0676	0.15456	0.978082	2948	2	-0.96025	0.96958	0.96954	0.999995	18362	0	-0.96025
NFYA	4	0.067616	0.15459	0.978082	2949	3	-1.1238	0.90822	0.90796	0.999995	17165	0	-1.1238
KIF13A	4	0.067626	0.15461	0.978082	2950	2	-0.6488	0.43813	0.58512	0.999995	10923	1	-0.6488
PALLD	4	0.067626	0.15461	0.978082	2951	2	-0.21172	0.074762	0.16908	0.988807	3221	2	-0.21172
WDR45B	4	0.067691	0.15473	0.978082	2952	3	-0.89573	0.87855	0.87811	0.999995	16606	0	-0.89573
MESDC2	4	0.067718	0.15478	0.978082	2953	3	-0.78727	0.85618	0.85567	0.999995	16133	0	-0.78727
FCN3	4	0.067753	0.15485	0.978082	2954	3	-0.92173	0.92014	0.91994	0.999995	17416	0	-0.92173
OR5AK2	4	0.067762	0.15486	0.978082	2955	3	-0.77989	0.94106	0.94098	0.999995	17835	0	-0.77989
N4BP2L2	4	0.067762	0.15486	0.978082	2956	2	-0.5887	0.69468	0.72321	0.999995	13567	1	-0.5887
TSPAN10	4	0.067777	0.15488	0.978082	2957	3	-0.8328	0.65621	0.69973	0.999995	13114	1	-0.8328
RFK	4	0.067777	0.15488	0.978082	2958	1	0.82966	0.041222	0.10463	0.962991	2027	3	0.82966
CXCL5	4	0.067833	0.15499	0.978082	2959	3	-0.80502	0.86402	0.86361	0.999995	16284	0	-0.80502
C5orf52	4	0.067841	0.15501	0.978082	2960	2	-0.62892	0.49251	0.61791	0.999995	11538	1	-0.62892
ALKBH5	4	0.06786	0.15503	0.978082	2961	3	-1.0351	0.25664	0.40046	0.999995	7544	1	-1.0351
VCL	4	0.067863	0.15504	0.978082	2962	2	-0.23247	0.05856	0.1384	0.977834	2672	2	-0.23247
B3GNT8	4	0.067993	0.15528	0.978082	2963	3	-0.75394	0.92331	0.92316	0.999995	17466	0	-0.75394
RPL37	3	0.068059	0.13757	0.97285	2964	1	1.3959	0.079743	0.15756	0.986332	3384	2	1.3959
TNNT2	3	0.068059	0.13757	0.97285	2965	2	-1.2034	0.84444	0.84448	0.999995	15913	0	-1.2034
PCNX	4	0.068064	0.15541	0.978082	2966	3	-0.93885	0.76104	0.76973	0.999995	14494	1	-0.93885
C17orf75	4	0.068131	0.15555	0.978082	2967	3	-0.85649	0.49201	0.61771	0.999995	11533	1	-0.85649
FIBP	4	0.068144	0.15557	0.978082	2968	3	-0.86367	0.91808	0.91787	0.999995	17373	0	-0.86367
C4orf19	4	0.068171	0.15562	0.978082	2969	3	-0.85953	0.84779	0.84717	0.999995	15972	0	-0.85953
ECD	2	0.068216	0.11959	0.951044	2970	2	-1.2479	0.93178	0.93164	0.999995	17665	0	-1.2479
LIPK	4	0.06823	0.15573	0.978082	2971	2	-0.89815	0.72666	0.74453	0.999995	13973	1	-0.89815
FGG	4	0.068251	0.15577	0.978082	2972	2	-0.73628	0.93782	0.93778	0.999995	17770	0	-0.73628
CAPNS1	4	0.068323	0.15592	0.978082	2973	2	-0.97347	0.55981	0.64853	0.999995	12121	1	-0.97347
TRIM39-RPP21	4	0.068323	0.15592	0.978082	2974	2	-0.11007	0.070592	0.16135	0.986332	3079	2	-0.11007
FIGLA	4	0.068323	0.15592	0.978082	2975	3	-1.1483	0.79916	0.80096	0.999995	15074	1	-1.1483
KIF24	4	0.068358	0.15598	0.978082	2976	3	-1.3464	0.54652	0.64213	0.999995	12003	1	-1.3464
FAM118B	4	0.068381	0.15602	0.978082	2977	2	-0.6405	0.71318	0.73519	0.999995	13787	1	-0.6405
ICK	4	0.068482	0.15621	0.978082	2978	2	-0.46879	0.10429	0.22275	0.998257	4175	2	-0.46879
IFT88	4	0.068525	0.1563	0.978082	2979	2	-0.63084	0.056922	0.13526	0.977779	2615	2	-0.63084
ZNF827	4	0.068557	0.15636	0.978082	2980	1	-0.092808	0.87775	0.8773	0.999995	16590	0	-0.092808
PRPF3	4	0.068557	0.15636	0.978082	2981	2	-0.036969	0.0065633	0.02266	0.841118	488	2	-0.036969
LCE3C	4	0.068557	0.15636	0.978082	2982	1	-0.018355	0.85523	0.85472	0.999995	16118	0	-0.018355
VPS33B	4	0.068557	0.15636	0.978082	2983	1	0.31079	0.21266	0.35598	0.999995	6680	2	0.31079
ELOF1	4	0.068557	0.15636	0.978082	2984	2	-1.0183	0.16086	0.30314	0.999254	5710	1	-1.0183
DIAPH3	4	0.068557	0.15636	0.978082	2985	2	-0.70127	0.7559	0.76581	0.999995	14415	1	-0.70127
PHTF1	4	0.068557	0.15636	0.978082	2986	3	-0.55184	0.73491	0.7504	0.999995	14088	1	-0.55184
ZNF687	4	0.068557	0.15636	0.978082	2987	1	0.0093638	0.9102	0.90996	0.999995	17199	0	0.0093638
SLC43A3	4	0.068557	0.15636	0.978082	2988	2	-0.44535	0.68326	0.71603	0.999995	13417	1	-0.44535
CDCA8	4	0.068557	0.15636	0.978082	2989	1	-0.20111	0.28015	0.42419	0.999995	8013	1	-0.20111
TYW5	4	0.068583	0.15642	0.978145	2990	2	-0.46385	0.69272	0.72194	0.999995	13548	1	-0.46385
PSMA5	2	0.06863	0.12027	0.951044	2991	2	-2.7399	0.93137	0.93122	0.999995	17652	0	-2.7399
HMGN5	4	0.068633	0.15652	0.978428	2992	3	-1.186	0.40669	0.55304	0.999995	10355	1	-1.186
CACNA1S	4	0.068741	0.15673	0.979446	2993	2	-0.89518	0.90067	0.90032	0.999995	17011	0	-0.89518
PSD4	4	0.068823	0.15689	0.980099	2994	3	-1.0189	0.38523	0.53113	0.999995	9968	1	-1.0189
RPL36AL	4	0.068952	0.15713	0.98066	2995	3	-1.0383	0.084218	0.18664	0.991094	3529	1	-1.0383
DPF1	4	0.068952	0.15713	0.98066	2996	3	-1.1127	0.97031	0.97026	0.999995	18376	0	-1.1127
C6orf118	4	0.068952	0.15713	0.98066	2997	3	-1.0837	0.097125	0.21009	0.997726	3956	1	-1.0837
SOCS7	4	0.069114	0.15745	0.981238	2998	3	-1.0416	0.39589	0.54201	0.999995	10160	1	-1.0416
TMEM203	4	0.069114	0.15745	0.981238	2999	3	-0.84135	0.19612	0.33909	0.999995	6377	1	-0.84135
TMEM42	4	0.069154	0.15753	0.981238	3000	3	-0.63729	0.37979	0.5256	0.999995	9865	1	-0.63729
TM9SF3	4	0.069222	0.15766	0.981238	3001	3	-0.75377	0.98346	0.9835	0.999995	18659	0	-0.75377
MRPL44	3	0.069255	0.1392	0.97285	3002	1	-0.28461	0.27557	0.4067	0.999995	7891	1	-0.28461
STRN	4	0.069312	0.15784	0.981238	3003	1	1.7757	0.001322	0.0047976	0.630155	129	3	1.7757
KRT8	4	0.069356	0.15792	0.981238	3004	3	-0.88887	0.39689	0.54302	0.999995	10172	1	-0.88887
LAMTOR1	4	0.069363	0.15793	0.981238	3005	2	-0.90243	0.65527	0.69915	0.999995	13101	1	-0.90243
C8B	4	0.0694	0.158	0.981238	3006	2	-0.66413	0.4136	0.5601	0.999995	10471	2	-0.66413
SPAG8	4	0.0694	0.158	0.981238	3007	2	-0.40197	0.016546	0.053715	0.893141	1105	2	-0.40197
GPX4	4	0.069463	0.15812	0.981238	3008	1	-0.46369	0.83684	0.83618	0.999995	15766	0	-0.46369
NCKAP5L	4	0.069505	0.1582	0.981238	3009	3	-0.80159	0.25771	0.40149	0.999995	7559	1	-0.80159
ING1	4	0.069527	0.15825	0.981238	3010	3	-1.0437	0.39268	0.5387	0.999995	10107	1	-1.0437
CHD5	4	0.06955	0.15829	0.981238	3011	3	-0.93042	0.6091	0.67361	0.999995	12602	1	-0.93042
AP4B1	4	0.069564	0.15832	0.981238	3012	2	-0.22254	0.22305	0.36648	0.999995	6883	2	-0.22254
C10orf62	4	0.069577	0.15836	0.981238	3013	3	-0.74837	0.59801	0.66781	0.999995	12488	1	-0.74837
TCP1	2	0.069591	0.12187	0.952183	3014	1	0.25476	0.011306	0.021418	0.841118	764	1	0.25476
MLST8	2	0.069591	0.12187	0.952183	3015	1	-1.2986	0.16752	0.24162	0.998257	5855	1	-1.2986
CENPM	2	0.069591	0.12187	0.952183	3016	1	-1.5689	0.27116	0.3167	0.999254	7815	1	-1.5689
GFI1	4	0.069603	0.15841	0.981238	3017	2	-0.51157	0.33958	0.48453	0.999995	9110	2	-0.51157
TAS1R3	4	0.069715	0.15861	0.981238	3018	2	-0.018703	0.44175	0.58879	0.999995	10999	2	-0.018703
SHFM1	4	0.069755	0.15869	0.981238	3019	3	-1.4285	0.21396	0.35732	0.999995	6706	1	-1.4285
DNAJC14	4	0.069816	0.15881	0.981238	3020	2	-0.68443	0.40154	0.54784	0.999995	10258	1	-0.68443
SLC10A4	4	0.069835	0.15885	0.981238	3021	2	-0.88849	0.83592	0.83528	0.999995	15748	0	-0.88849
PCDHA8	4	0.069835	0.15885	0.981238	3022	2	-0.83575	0.90922	0.90899	0.999995	17179	0	-0.83575
GNRH1	4	0.069866	0.15891	0.981238	3023	2	-0.1041	0.51407	0.62721	0.999995	11729	1	-0.1041
GSPT2	4	0.069933	0.15904	0.981238	3024	3	-0.889	0.92022	0.92002	0.999995	17417	0	-0.889
KLF2	4	0.069944	0.15906	0.981238	3025	2	-0.32819	0.32424	0.46882	0.999995	8824	2	-0.32819
ISOC2	4	0.069973	0.15913	0.981238	3026	2	-0.94483	0.25607	0.39986	0.999995	7534	1	-0.94483
RCC2	4	0.069992	0.15917	0.981238	3027	3	-0.7601	0.91373	0.91352	0.999995	17284	0	-0.7601
ATOH1	4	0.069992	0.15917	0.981238	3028	3	-0.73135	0.97593	0.97593	0.999995	18499	0	-0.73135
CCNE2	4	0.07001	0.15922	0.981238	3029	3	-0.72033	0.96178	0.96171	0.999995	18219	0	-0.72033
PUM2	4	0.070017	0.15923	0.981238	3030	2	-0.26032	0.20521	0.34826	0.999995	6551	2	-0.26032
ZNF546	4	0.070028	0.15925	0.981238	3031	3	-0.74729	0.44052	0.58755	0.999995	10976	1	-0.74729
RANBP10	4	0.070064	0.15933	0.981238	3032	3	-1.3862	0.85836	0.85791	0.999995	16179	0	-1.3862
FCER2	4	0.070067	0.15933	0.981238	3033	2	-0.62489	0.52456	0.63204	0.999995	11815	1	-0.62489
RNF225	4	0.070089	0.15936	0.981238	3034	2	-0.8017	0.96194	0.96187	0.999995	18221	0	-0.8017
CD1B	4	0.07011	0.15939	0.981238	3035	3	-1.0014	0.98357	0.98361	0.999995	18664	0	-1.0014
PRL	4	0.070117	0.1594	0.981238	3036	1	0.14343	0.28042	0.42447	0.999995	8021	2	0.14343
TMEM53	4	0.070126	0.15943	0.981238	3037	2	-0.87605	0.33732	0.48214	0.999995	9069	1	-0.87605
LINC00452	4	0.070126	0.15943	0.981238	3038	2	-0.4407	0.29287	0.43704	0.999995	8253	2	-0.4407
DYM	4	0.070148	0.15947	0.981238	3039	2	-0.76423	0.89358	0.89326	0.999995	16867	0	-0.76423
KLHL12	4	0.070173	0.15952	0.981238	3040	3	-0.9763	0.51028	0.62555	0.999995	11711	1	-0.9763
OTP	4	0.070218	0.15961	0.981238	3041	2	-0.6775	0.54347	0.64068	0.999995	11980	1	-0.6775
LRRIQ3	4	0.070218	0.15961	0.981238	3042	3	-0.75949	0.015339	0.050054	0.892062	1024	1	-0.75949
PELI2	4	0.070308	0.15977	0.981238	3043	2	-0.93472	0.78329	0.78742	0.999995	14804	1	-0.93472
CHAD	4	0.070314	0.15978	0.981238	3044	3	-0.91289	0.72185	0.74117	0.999995	13895	1	-0.91289
SLC9A8	4	0.070318	0.15979	0.981238	3045	1	-0.10089	0.80596	0.80697	0.999995	15179	1	-0.10089
PLAG1	4	0.070363	0.15986	0.981238	3046	3	-0.80725	0.48057	0.61277	0.999995	11454	1	-0.80725
LHX1	3	0.070378	0.14073	0.97285	3047	2	-1.2593	0.93999	0.94016	0.999995	17811	0	-1.2593
ULK3	4	0.070427	0.15997	0.981238	3048	3	-0.66879	0.69494	0.72336	0.999995	13572	1	-0.66879
POLE4	4	0.070463	0.16005	0.981238	3049	3	-1.2614	0.97868	0.97875	0.999995	18565	0	-1.2614
PDPR	4	0.070469	0.16006	0.981238	3050	2	-0.72643	0.77519	0.78082	0.999995	14688	1	-0.72643
EIF3M	4	0.070469	0.16006	0.981238	3051	2	-0.32971	0.027123	0.076091	0.934143	1520	2	-0.32971
PET100	4	0.070469	0.16006	0.981238	3052	1	0.8884	0.054343	0.13035	0.968448	2539	3	0.8884
EIF5	3	0.07047	0.14085	0.97285	3053	1	-0.07942	0.80165	0.80165	0.999995	15111	0	-0.07942
GTF2H2C	3	0.07047	0.14085	0.97285	3054	2	-1.1454	0.9378	0.93801	0.999995	17769	0	-1.1454
FEN1	3	0.07047	0.14085	0.97285	3055	2	-1.1104	0.92715	0.92726	0.999995	17571	0	-1.1104
38412	3	0.07047	0.14085	0.97285	3056	2	-0.80141	0.92818	0.92832	0.999995	17588	0	-0.80141
POLR1D	3	0.07047	0.14085	0.97285	3057	1	1.6826	0.018348	0.04755	0.892062	1182	2	1.6826
TRPM4	4	0.070483	0.16009	0.981238	3058	2	-0.70045	0.34769	0.49281	0.999995	9260	1	-0.70045
CSTF2	4	0.070495	0.16011	0.981238	3059	3	-0.7817	0.53811	0.63819	0.999995	11928	1	-0.7817
NEDD4	4	0.070559	0.16024	0.981476	3060	3	-0.97381	0.98127	0.98132	0.999995	18605	0	-0.97381
EYA2	4	0.070581	0.16027	0.981476	3061	3	-0.78721	0.36794	0.51345	0.999995	9641	1	-0.78721
SLC2A4RG	4	0.070614	0.16035	0.981476	3062	2	-0.46935	0.24082	0.38438	0.999995	7241	2	-0.46935
FERD3L	4	0.07062	0.16036	0.981476	3063	1	-0.18834	0.13829	0.28022	0.999254	5259	1	-0.18834
GP1BA	4	0.070658	0.16042	0.981542	3064	2	-0.81522	0.73959	0.75368	0.999995	14159	1	-0.81522
PLXDC2	4	0.070763	0.16061	0.982033	3065	3	-0.63148	0.64864	0.6954	0.999995	13032	1	-0.63148
TMCO6	4	0.070809	0.16069	0.982033	3066	3	-0.88208	0.90712	0.9069	0.999995	17138	0	-0.88208
TRIM15	4	0.070818	0.1607	0.982033	3067	3	-0.71781	0.59988	0.6688	0.999995	12504	1	-0.71781
MSTN	4	0.070821	0.16071	0.982033	3068	1	0.046217	0.45126	0.59846	0.999995	11180	1	0.046217
C4orf26	4	0.070881	0.16083	0.982346	3069	3	-0.90192	0.95921	0.95915	0.999995	18176	0	-0.90192
TMEM187	4	0.070895	0.16086	0.982346	3070	3	-0.73981	0.95733	0.9573	0.999995	18145	0	-0.73981
ARHGAP29	4	0.070922	0.16092	0.982377	3071	3	-0.84398	0.88441	0.884	0.999995	16712	0	-0.84398
SH2D7	4	0.070972	0.16101	0.982618	3072	2	-0.41468	0.61461	0.6766	0.999995	12657	1	-0.41468
OR52A5	4	0.071004	0.16108	0.982725	3073	3	-0.78024	0.95371	0.95361	0.999995	18061	0	-0.78024
IDUA	4	0.071032	0.16114	0.982797	3074	3	-0.69937	0.67329	0.70992	0.999995	13307	1	-0.69937
BOLA3	3	0.071078	0.1417	0.97403	3075	2	-1.2775	0.82035	0.82038	0.999995	15431	0	-1.2775
C5orf46	4	0.071272	0.16159	0.982813	3076	2	-0.79378	0.93166	0.93143	0.999995	17661	0	-0.79378
PTPN12	4	0.071316	0.16167	0.982813	3077	2	-0.7665	0.34016	0.48514	0.999995	9126	2	-0.7665
RPS16	2	0.071575	0.12507	0.958079	3078	1	-0.10562	0.039395	0.071248	0.930464	1958	1	-0.10562
GDF11	4	0.071646	0.16229	0.982813	3079	2	-0.63896	0.44909	0.5963	0.999995	11131	2	-0.63896
SF1	4	0.071672	0.16235	0.982813	3080	3	-1.5936	0.35491	0.50016	0.999995	9386	1	-1.5936
GOLGA6L10	4	0.071672	0.16235	0.982813	3081	3	-0.99454	0.01783	0.056672	0.894771	1165	1	-0.99454
SEH1L	4	0.071672	0.16235	0.982813	3082	3	-1.9464	0.27728	0.42129	0.999995	7933	1	-1.9464
DTD1	4	0.071672	0.16235	0.982813	3083	3	-1.0378	0.92522	0.92501	0.999995	17511	0	-1.0378
MAP2K3	4	0.071705	0.16241	0.982813	3084	2	-0.63155	0.49577	0.61929	0.999995	11569	1	-0.63155
GTF2H1	4	0.071726	0.16245	0.982813	3085	2	-1.1744	0.18406	0.32683	0.999254	6163	1	-1.1744
PSMD13	4	0.071726	0.16245	0.982813	3086	2	-1.0535	0.9362	0.9361	0.999995	17753	0	-1.0535
MRC2	4	0.071726	0.16245	0.982813	3087	1	0.52163	0.23242	0.37596	0.999995	7059	2	0.52163
TOMM7	4	0.071726	0.16245	0.982813	3088	2	-0.53562	0.091999	0.20082	0.994176	3796	1	-0.53562
ZNF211	4	0.071726	0.16245	0.982813	3089	1	0.24266	0.057735	0.13681	0.977779	2642	2	0.24266
TBCB	4	0.071726	0.16245	0.982813	3090	2	-0.077009	0.072278	0.1645	0.987454	3144	2	-0.077009
LACE1	4	0.071726	0.16245	0.982813	3091	2	-0.64529	0.79903	0.80085	0.999995	15071	1	-0.64529
INCA1	4	0.071726	0.16245	0.982813	3092	2	-0.1752	0.32698	0.47163	0.999995	8874	2	-0.1752
MAD1L1	4	0.071726	0.16245	0.982813	3093	2	-0.57747	0.25341	0.39719	0.999995	7471	1	-0.57747
BSCL2	4	0.071726	0.16245	0.982813	3094	2	-0.88065	0.97333	0.97328	0.999995	18447	0	-0.88065
PRPF31	4	0.071726	0.16245	0.982813	3095	1	0.068203	0.361	0.50637	0.999995	9510	2	0.068203
LGI3	4	0.071726	0.16245	0.982813	3096	1	-0.31003	0.66396	0.70428	0.999995	13202	1	-0.31003
C17orf59	4	0.071741	0.16249	0.982813	3097	2	-1.019	0.83042	0.82979	0.999995	15642	1	-1.019
PGPEP1L	4	0.0718	0.16259	0.983127	3098	2	-0.87432	0.97261	0.97258	0.999995	18431	0	-0.87432
PIAS3	4	0.071837	0.16265	0.983194	3099	2	-0.72382	0.61699	0.67791	0.999995	12680	1	-0.72382
ARL6IP4	4	0.071866	0.1627	0.983194	3100	3	-1.2554	0.93441	0.93426	0.999995	17711	0	-1.2554
WDR83	4	0.071969	0.16289	0.983261	3101	2	-0.55372	0.0211	0.063584	0.917891	1285	2	-0.55372
PM20D2	4	0.072109	0.16316	0.983261	3102	2	-0.55434	0.60855	0.6733	0.999995	12595	1	-0.55434
CEP131	3	0.072141	0.14315	0.97808	3103	2	-1.0247	0.73622	0.73639	0.999995	14109	1	-1.0247
SAP30BP	4	0.072274	0.16347	0.983261	3104	3	-1.0459	0.68474	0.71695	0.999995	13441	1	-1.0459
MSC	4	0.072278	0.16348	0.983261	3105	2	-0.78206	0.58081	0.65896	0.999995	12319	1	-0.78206
GRINA	4	0.072396	0.1637	0.983261	3106	2	-0.48957	0.22939	0.37292	0.999995	7001	2	-0.48957
EEF1G	3	0.072399	0.14349	0.97808	3107	2	-1.6398	0.85032	0.85031	0.999995	16015	0	-1.6398
DTX3L	4	0.072479	0.16386	0.983261	3108	2	-0.25097	0.1819	0.32462	0.999254	6119	2	-0.25097
LIN54	4	0.072492	0.16388	0.983261	3109	2	-0.82748	0.92282	0.92269	0.999995	17458	0	-0.82748
MYF6	4	0.072529	0.16394	0.983261	3110	1	0.95504	0.049023	0.11985	0.962991	2341	3	0.95504
ZNF408	4	0.072536	0.16396	0.983261	3111	2	-0.72772	0.031875	0.085792	0.95312	1695	1	-0.72772
EXTL1	4	0.072579	0.16405	0.983261	3112	2	-0.67462	0.93994	0.9399	0.999995	17810	0	-0.67462
OR4N2	4	0.072583	0.16405	0.983261	3113	3	-0.89253	0.83099	0.83038	0.999995	15651	1	-0.89253
EDN2	4	0.072583	0.16405	0.983261	3114	3	-1.0664	0.8646	0.86419	0.999995	16298	0	-1.0664
CCNT2	4	0.072629	0.16413	0.983261	3115	1	0.88634	0.049171	0.12014	0.962991	2346	3	0.88634
C9orf142	4	0.07264	0.16416	0.983261	3116	3	-1.0558	0.64026	0.69065	0.999995	12947	1	-1.0558
C16orf86	4	0.072679	0.16423	0.983261	3117	2	-0.45379	0.81718	0.8172	0.999995	15386	1	-0.45379
CDHR5	4	0.072684	0.16424	0.983261	3118	2	-0.26033	0.265	0.4089	0.999995	7696	2	-0.26033
HBP1	4	0.072731	0.16433	0.983261	3119	3	-1.0339	0.43732	0.58427	0.999995	10906	1	-1.0339
CEP76	4	0.07278	0.16443	0.983261	3120	2	-0.58036	0.86037	0.8599	0.999995	16213	0	-0.58036
KRT6B	4	0.072791	0.16445	0.983261	3121	3	-0.76844	0.50284	0.62234	0.999995	11651	1	-0.76844
NPY4R	4	0.072802	0.16447	0.983261	3122	2	-0.35746	0.053175	0.12806	0.967158	2499	2	-0.35746
CCDC85B	4	0.072828	0.16452	0.983261	3123	3	-0.67662	0.37607	0.52178	0.999995	9802	1	-0.67662
PRKG2	4	0.072855	0.16457	0.983261	3124	1	0.44347	0.31987	0.46433	0.999995	8752	2	0.44347
BBIP1	4	0.072965	0.16478	0.983261	3125	2	-0.49657	0.29139	0.43556	0.999995	8226	2	-0.49657
RUNDC1	4	0.072981	0.16481	0.983261	3126	3	-1.1035	0.77445	0.78023	0.999995	14677	1	-1.1035
BICC1	4	0.073013	0.16486	0.983261	3127	3	-0.83851	0.30987	0.45427	0.999995	8577	1	-0.83851
CARD16	4	0.073031	0.1649	0.983261	3128	1	0.2806	0.58383	0.66047	0.999995	12355	1	0.2806
ASAH2	4	0.073081	0.165	0.983261	3129	1	-0.37058	0.6759	0.71147	0.999995	13334	1	-0.37058
GJB3	4	0.073127	0.16509	0.983261	3130	2	-0.84252	0.67146	0.7088	0.999995	13287	1	-0.84252
ALX1	4	0.073131	0.16509	0.983261	3131	2	-0.39044	0.90542	0.90514	0.999995	17106	0	-0.39044
OR11H1	4	0.073157	0.16514	0.983261	3132	3	-0.75061	0.48057	0.61277	0.999995	11453	1	-0.75061
RBBP8NL	4	0.073201	0.16523	0.983261	3133	3	-1.1689	0.86836	0.86794	0.999995	16363	0	-1.1689
LMO4	4	0.073245	0.16532	0.983261	3134	3	-0.85159	0.86285	0.86242	0.999995	16265	0	-0.85159
MAU2	4	0.073283	0.16539	0.983261	3135	2	-0.90043	0.23242	0.37595	0.999995	7058	1	-0.90043
UBALD2	4	0.073324	0.16546	0.983261	3136	3	-0.76208	0.9855	0.98553	0.999995	18713	0	-0.76208
ARL5B	4	0.073382	0.16557	0.983261	3137	2	-0.30037	0.8566	0.85613	0.999995	16138	0	-0.30037
GEMIN8	4	0.073382	0.16557	0.983261	3138	1	0.49864	0.22495	0.36837	0.999995	6920	2	0.49864
HNRNPF	4	0.073424	0.16565	0.983261	3139	2	-0.72475	0.36525	0.5107	0.999995	9594	2	-0.72475
NHP2L1	4	0.073424	0.16565	0.983261	3140	2	-0.96938	0.56193	0.64962	0.999995	12138	1	-0.96938
SUOX	4	0.073459	0.16572	0.983261	3141	3	-0.65121	0.61277	0.67561	0.999995	12635	1	-0.65121
MFAP3	4	0.073482	0.16576	0.983261	3142	2	-0.22277	0.32782	0.47246	0.999995	8894	2	-0.22277
GLYAT	4	0.073483	0.16576	0.983261	3143	2	-0.70617	0.9185	0.91829	0.999995	17378	0	-0.70617
PRR21	4	0.073532	0.16584	0.983261	3144	2	0.031876	0.22125	0.36463	0.999995	6843	2	0.031876
PITPNM2	4	0.073535	0.16584	0.983261	3145	2	-0.12433	0.13525	0.27648	0.999254	5195	2	-0.12433
PNP	4	0.073564	0.16589	0.983261	3146	2	-0.88112	0.51613	0.62819	0.999995	11744	1	-0.88112
PBK	4	0.073608	0.16596	0.983261	3147	1	0.39484	0.19704	0.34	0.999995	6398	2	0.39484
NDUFS6	4	0.073622	0.16599	0.983261	3148	3	-0.74563	0.97765	0.97772	0.999995	18550	0	-0.74563
TP53INP1	4	0.073622	0.16599	0.983261	3149	3	-0.85408	0.35569	0.50092	0.999995	9406	1	-0.85408
RARG	4	0.073668	0.16607	0.983261	3150	2	-0.6095	0.18575	0.32855	0.999254	6203	2	-0.6095
PRAMEF9	4	0.073729	0.16618	0.983261	3151	3	-0.88488	0.1963	0.33927	0.999995	6381	1	-0.88488
AGMAT	4	0.073733	0.16619	0.983261	3152	2	-0.29839	0.75976	0.76874	0.999995	14472	1	-0.29839
DDX46	3	0.073823	0.14543	0.978082	3153	2	-0.78316	0.088654	0.16927	0.988807	3688	1	-0.78316
THNSL2	4	0.073833	0.1664	0.983261	3154	2	-0.79949	0.61774	0.67832	0.999995	12689	1	-0.79949
CASP8	4	0.073883	0.1665	0.983261	3155	2	-0.99574	0.81464	0.81489	0.999995	15341	1	-0.99574
TUBA3E	4	0.073906	0.16653	0.983261	3156	2	-1.1988	0.47205	0.60913	0.999995	11374	1	-1.1988
ATOX1	4	0.073933	0.16658	0.983261	3157	2	-0.83217	0.065684	0.15202	0.986201	2903	1	-0.83217
ANKRD11	4	0.073951	0.16661	0.983261	3158	2	-0.97922	0.5196	0.62974	0.999995	11769	1	-0.97922
PAPD5	4	0.07399	0.16668	0.983261	3159	3	-0.72381	0.98416	0.98419	0.999995	18682	0	-0.72381
PRELP	4	0.074003	0.16671	0.983261	3160	2	-1.0689	0.50557	0.62353	0.999995	11674	1	-1.0689
KRTAP4-2	4	0.074034	0.16677	0.983261	3161	1	0.83154	0.0897	0.19663	0.992849	3724	3	0.83154
MGST1	4	0.074084	0.16686	0.983261	3162	1	-0.29947	0.36326	0.50864	0.999995	9554	1	-0.29947
MYOT	4	0.074102	0.1669	0.983261	3163	3	-0.74487	0.18041	0.3231	0.999254	6092	1	-0.74487
CDC7	3	0.074116	0.14583	0.978082	3164	2	-1.583	0.49723	0.54758	0.999995	11588	1	-1.583
CTDNEP1	4	0.074129	0.16695	0.983261	3165	3	-1.3846	0.40845	0.55486	0.999995	10387	1	-1.3846
ARFGAP3	4	0.074134	0.16696	0.983261	3166	1	0.10058	0.80737	0.80823	0.999995	15204	1	0.10058
CMTM2	4	0.074149	0.16699	0.983261	3167	3	-0.88506	0.92605	0.92585	0.999995	17527	0	-0.88506
SLC4A2	4	0.074177	0.16704	0.983261	3168	3	-0.7814	0.54814	0.64291	0.999995	12017	1	-0.7814
SAP130	4	0.074184	0.16706	0.983261	3169	2	-0.67432	0.98208	0.98212	0.999995	18626	0	-0.67432
CMKLR1	4	0.074186	0.16706	0.983261	3170	3	-1.0232	0.6477	0.69486	0.999995	13020	1	-1.0232
SPC25	2	0.074195	0.12928	0.964204	3171	1	-1.5754	0.29525	0.33508	0.999995	8297	1	-1.5754
POLRMT	2	0.074195	0.12928	0.964204	3172	1	-1.6936	0.42903	0.44232	0.999995	10761	1	-1.6936
IRAK4	4	0.074211	0.16711	0.983261	3173	3	-1.1007	0.56942	0.65325	0.999995	12203	1	-1.1007
MPZL2	4	0.074226	0.16713	0.983261	3174	2	-0.56515	0.83799	0.83732	0.999995	15787	0	-0.56515
NTF3	4	0.074294	0.16725	0.983261	3175	3	-1.0775	0.97246	0.97243	0.999995	18424	0	-1.0775
IFI16	4	0.074294	0.16725	0.983261	3176	3	-0.80135	0.86946	0.86906	0.999995	16384	0	-0.80135
AMOT	4	0.074327	0.16731	0.983261	3177	3	-1.0762	0.77904	0.7839	0.999995	14742	1	-1.0762
HCK	4	0.074355	0.16737	0.983261	3178	3	-0.68329	0.32205	0.46654	0.999995	8788	1	-0.68329
UBA1	1	0.074417	0.074424	0.901325	3179	1	-3.6542	0.92558	0.92597	0.999995	17518	0	-3.6542
NPHS2	4	0.074439	0.16751	0.983261	3180	3	-0.96568	0.55879	0.64804	0.999995	12109	1	-0.96568
C5AR2	4	0.074641	0.16789	0.983261	3181	3	-0.67932	0.96746	0.96742	0.999995	18323	0	-0.67932
PRR5-ARHGAP8	4	0.074758	0.1681	0.983261	3182	3	-0.82837	0.49633	0.61955	0.999995	11577	1	-0.82837
NINJ2	4	0.074758	0.1681	0.983261	3183	3	-0.88287	0.96713	0.96709	0.999995	18315	0	-0.88287
CDK16	4	0.07482	0.16822	0.983261	3184	3	-0.99291	0.57267	0.65484	0.999995	12228	1	-0.99291
OR5AU1	4	0.074852	0.1683	0.983261	3185	3	-0.84732	0.88227	0.88181	0.999995	16671	0	-0.84732
KRT14	4	0.074876	0.16835	0.983261	3186	3	-0.98535	0.9362	0.9361	0.999995	17737	0	-0.98535
TICAM1	4	0.074876	0.16835	0.983261	3187	3	-0.77223	0.78378	0.78782	0.999995	14808	1	-0.77223
SRGAP2C	4	0.074979	0.16854	0.983261	3188	3	-0.76329	0.5814	0.65924	0.999995	12323	1	-0.76329
PDE4C	4	0.075011	0.16859	0.983261	3189	2	0.057569	0.28017	0.42421	0.999995	8014	2	0.057569
SLC4A7	4	0.075011	0.16859	0.983261	3190	1	0.091286	0.73862	0.75301	0.999995	14145	1	0.091286
SPECC1L	4	0.075011	0.16859	0.983261	3191	1	0.12868	0.36039	0.50578	0.999995	9498	2	0.12868
THEM4	4	0.075011	0.16859	0.983261	3192	1	0.62546	0.24624	0.38987	0.999995	7341	2	0.62546
ZBTB4	4	0.075011	0.16859	0.983261	3193	2	0.1382	0.17516	0.31776	0.999254	5987	2	0.1382
LOC400736	4	0.075011	0.16859	0.983261	3194	3	-0.95469	0.96765	0.9676	0.999995	18327	0	-0.95469
EPHA10	4	0.075011	0.16859	0.983261	3195	2	-0.76709	0.81047	0.811	0.999995	15253	1	-0.76709
PLD3	4	0.075011	0.16859	0.983261	3196	1	0.51099	0.17231	0.31486	0.999254	5930	2	0.51099
BANF1	2	0.075044	0.13065	0.96461	3197	2	-1.2348	0.92496	0.92478	0.999995	17503	0	-1.2348
FBXO17	4	0.075129	0.16882	0.983261	3198	2	-1.3711	0.19296	0.33588	0.999995	6321	1	-1.3711
UBE2L3	4	0.075129	0.16882	0.983261	3199	2	-1.372	0.77422	0.78003	0.999995	14671	1	-1.372
FARSB	4	0.075129	0.16882	0.983261	3200	2	-0.72912	0.32358	0.4681	0.999995	8811	2	-0.72912
TBC1D3K	4	0.075129	0.16882	0.983261	3201	2	0.49714	0.0015832	0.0057289	0.655985	150	2	0.49714
CAP1	4	0.075129	0.16882	0.983261	3202	2	-0.60224	0.37132	0.51689	0.999995	9704	2	-0.60224
HSPA8	4	0.075129	0.16882	0.983261	3203	2	-1.1241	0.010711	0.035788	0.892062	736	1	-1.1241
RAC1	4	0.075129	0.16882	0.983261	3204	2	-2.051	0.1684	0.31081	0.999254	5873	1	-2.051
RGPD4	4	0.075129	0.16882	0.983261	3205	2	-1.5631	0.90482	0.9045	0.999995	17091	0	-1.5631
CENPC	4	0.075129	0.16882	0.983261	3206	2	-2.051	0.91881	0.91862	0.999995	17387	0	-2.051
GLRX5	4	0.075129	0.16882	0.983261	3207	2	-1.6526	0.97451	0.97449	0.999995	18469	0	-1.6526
ATP6V1C1	4	0.075129	0.16882	0.983261	3208	3	-1.3476	0.66019	0.70208	0.999995	13157	1	-1.3476
DICER1	4	0.075129	0.16882	0.983261	3209	2	-1.2496	0.88021	0.87974	0.999995	16631	0	-1.2496
MROH7	4	0.075129	0.16882	0.983261	3210	2	-0.81981	0.18054	0.32324	0.999254	6094	1	-0.81981
TACC3	4	0.075129	0.16882	0.983261	3211	2	-0.9392	0.29008	0.43423	0.999995	8199	1	-0.9392
NKX2-5	4	0.075129	0.16882	0.983261	3212	2	-1.6412	0.78631	0.78991	0.999995	14853	1	-1.6412
C1orf109	4	0.075129	0.16882	0.983261	3213	2	-0.96428	0.25226	0.39598	0.999995	7446	2	-0.96428
TSEN2	4	0.075129	0.16882	0.983261	3214	2	-1.1614	0.92394	0.92379	0.999995	17479	0	-1.1614
ATP6V1D	4	0.075129	0.16882	0.983261	3215	2	-1.1964	0.92053	0.92032	0.999995	17420	0	-1.1964
NEK7	4	0.075129	0.16882	0.983261	3216	3	-1.1931	0.80513	0.80622	0.999995	15168	1	-1.1931
MTX2	4	0.075129	0.16882	0.983261	3217	2	-0.97859	0.38769	0.53366	0.999995	10016	1	-0.97859
R3HCC1	4	0.075243	0.16902	0.983261	3218	3	-0.87744	0.61271	0.67558	0.999995	12633	1	-0.87744
GJC1	4	0.075257	0.16906	0.983261	3219	3	-0.89453	0.98131	0.98137	0.999995	18606	0	-0.89453
DPP8	4	0.075399	0.16931	0.983261	3220	3	-0.61675	0.95982	0.95974	0.999995	18185	0	-0.61675
CRACR2A	4	0.075456	0.16942	0.983261	3221	3	-0.64758	0.77006	0.77676	0.999995	14608	1	-0.64758
TMED8	4	0.075465	0.16944	0.983261	3222	3	-0.67641	0.94844	0.94839	0.999995	17961	0	-0.67641
DDAH2	4	0.075475	0.16946	0.983261	3223	3	-0.83409	0.96339	0.96335	0.999995	18247	0	-0.83409
C7	4	0.075517	0.16953	0.983261	3224	3	-0.77452	0.94814	0.9481	0.999995	17955	0	-0.77452
BBS12	4	0.075517	0.16953	0.983261	3225	3	-0.85728	0.44237	0.58943	0.999995	11013	1	-0.85728
SLC7A6OS	4	0.075637	0.1698	0.983863	3226	1	0.11807	0.84232	0.84161	0.999995	15873	0	0.11807
MTL5	4	0.07565	0.16983	0.983863	3227	3	-0.92554	0.45275	0.59996	0.999995	11213	1	-0.92554
OR10C1	4	0.07565	0.16983	0.983863	3228	3	-0.90929	0.97466	0.97463	0.999995	18474	0	-0.90929
LGR6	4	0.075678	0.16988	0.983863	3229	3	-0.85042	0.8236	0.82326	0.999995	15495	1	-0.85042
PNLIP	4	0.075687	0.1699	0.983863	3230	1	0.34428	0.14099	0.28295	0.999254	5303	2	0.34428
ANKRD22	4	0.075725	0.16998	0.983863	3231	3	-0.71023	0.6609	0.70247	0.999995	13165	1	-0.71023
SOX11	4	0.075737	0.17	0.983863	3232	2	-0.57801	0.93965	0.93962	0.999995	17802	0	-0.57801
RSPO4	4	0.075812	0.17015	0.983863	3233	2	-0.54204	0.25834	0.40215	0.999995	7572	1	-0.54204
FAM166A	4	0.075929	0.17037	0.983863	3234	3	-0.82083	0.96813	0.96808	0.999995	18332	0	-0.82083
ZDHHC9	4	0.075987	0.17049	0.983863	3235	1	-0.26856	0.85598	0.85546	0.999995	16129	0	-0.26856
QRSL1	4	0.076	0.17051	0.983863	3236	3	-1.294	0.93441	0.93426	0.999995	17709	0	-1.294
NAA30	4	0.076	0.17051	0.983863	3237	3	-0.87617	0.95958	0.95951	0.999995	18181	0	-0.87617
ZNF770	4	0.076037	0.17059	0.983985	3238	1	0.68373	0.05324	0.12819	0.967158	2502	2	0.68373
PIH1D2	4	0.076112	0.17072	0.984438	3239	1	-0.052101	0.83318	0.83255	0.999995	15689	0	-0.052101
SLC19A1	4	0.076166	0.17081	0.984438	3240	3	-0.81021	0.4762	0.61092	0.999995	11416	1	-0.81021
THRSP	4	0.076233	0.17093	0.984438	3241	3	-1.2004	0.97742	0.97747	0.999995	18548	0	-1.2004
HIST2H4B	4	0.076233	0.17093	0.984438	3242	3	-1.0357	0.49973	0.62101	0.999995	11624	1	-1.0357
GPRIN1	4	0.076237	0.17094	0.984438	3243	1	0.82938	0.004824	0.016905	0.840178	366	2	0.82938
LDHC	4	0.076271	0.17101	0.984438	3244	3	-0.69657	0.75829	0.76759	0.999995	14455	1	-0.69657
ALG6	4	0.076284	0.17103	0.984438	3245	2	-0.65159	0.4002	0.54646	0.999995	10226	2	-0.65159
DNAJC7	4	0.076388	0.17124	0.984682	3246	2	0.06084	0.25283	0.39655	0.999995	7460	2	0.06084
TBCC	4	0.076404	0.17127	0.984682	3247	2	-1.5757	0.96958	0.96954	0.999995	18359	0	-1.5757
RGS17	4	0.076409	0.17128	0.984682	3248	3	-0.87623	0.94645	0.94638	0.999995	17923	0	-0.87623
HN1L	4	0.076488	0.17142	0.984682	3249	1	-0.17588	0.91057	0.91035	0.999995	17205	0	-0.17588
S100A5	4	0.076499	0.17144	0.984682	3250	3	-0.74221	0.5306	0.63472	0.999995	11863	1	-0.74221
CDY1	4	0.076538	0.1715	0.984682	3251	2	-0.57522	0.8843	0.88388	0.999995	16711	0	-0.57522
CLMN	4	0.076588	0.1716	0.984682	3252	3	-0.63384	0.96439	0.96438	0.999995	18263	0	-0.63384
TTC21A	4	0.076614	0.17164	0.984682	3253	3	-0.72047	0.76376	0.77185	0.999995	14528	1	-0.72047
FAM167A	4	0.076623	0.17166	0.984682	3254	3	-0.99059	0.97869	0.97875	0.999995	18566	0	-0.99059
EZH1	4	0.076638	0.17169	0.984682	3255	2	-0.6332	0.66197	0.70309	0.999995	13178	1	-0.6332
CEACAM16	4	0.076688	0.17178	0.984825	3256	3	-0.75975	0.70688	0.73105	0.999995	13710	1	-0.75975
PCDHGC4	4	0.076706	0.17182	0.984825	3257	2	-0.85434	0.89003	0.88971	0.999995	16810	0	-0.85434
NXPE4	4	0.076788	0.17198	0.985071	3258	2	0.054618	0.1116	0.23573	0.998257	4430	2	0.054618
PPP2R2D	4	0.076814	0.17203	0.985071	3259	3	-0.82037	0.98288	0.98294	0.999995	18647	0	-0.82037
PRR5L	4	0.076842	0.17207	0.985071	3260	2	-0.3534	0.21096	0.35421	0.999995	6645	2	-0.3534
AFF3	4	0.076864	0.17211	0.985071	3261	3	-1.1205	0.1365	0.27841	0.999254	5234	1	-1.1205
CCM2L	4	0.076867	0.17212	0.985071	3262	3	-0.71196	0.85943	0.85896	0.999995	16197	0	-0.71196
SUSD1	4	0.076929	0.17225	0.985499	3263	3	-0.94488	0.94655	0.9465	0.999995	17926	0	-0.94488
RNF223	4	0.077013	0.17241	0.985499	3264	1	0.19213	0.23117	0.37472	0.999995	7036	2	0.19213
TARP	4	0.077013	0.17241	0.985499	3265	1	0.14516	0.22126	0.36464	0.999995	6844	2	0.14516
EDN1	4	0.077039	0.17246	0.985499	3266	3	-0.661	0.45378	0.60104	0.999995	11236	1	-0.661
SPECC1	4	0.077061	0.1725	0.985499	3267	2	-0.5683	0.39543	0.54157	0.999995	10148	2	-0.5683
ANGPT2	4	0.077062	0.17251	0.985499	3268	3	-0.69553	0.58017	0.65863	0.999995	12314	1	-0.69553
FXYD1	4	0.077106	0.17259	0.985603	3269	2	-1.0355	0.68042	0.71427	0.999995	13385	1	-1.0355
ZBTB46	4	0.077125	0.17263	0.985603	3270	3	-0.77363	0.77341	0.7794	0.999995	14661	1	-0.77363
FOXC1	4	0.077188	0.17274	0.985957	3271	2	-0.37999	0.7264	0.74436	0.999995	13972	1	-0.37999
LRCH3	4	0.077238	0.17282	0.98611	3272	2	-0.62291	0.41755	0.56416	0.999995	10536	1	-0.62291
CALCRL	4	0.077303	0.17294	0.986167	3273	2	-0.66328	0.36672	0.51223	0.999995	9619	2	-0.66328
FAM178B	4	0.077303	0.17294	0.986167	3274	2	-0.87598	0.83289	0.83227	0.999995	15685	0	-0.87598
OR13C8	4	0.077369	0.17307	0.986167	3275	3	-0.67543	0.97305	0.97301	0.999995	18439	0	-0.67543
ALKBH4	4	0.077388	0.1731	0.986167	3276	1	-0.039774	0.35083	0.49606	0.999995	9312	1	-0.039774
CLEC4A	4	0.077398	0.17312	0.986167	3277	3	-0.65496	0.81514	0.81534	0.999995	15352	1	-0.65496
ERGIC2	4	0.077407	0.17314	0.986167	3278	3	-0.90785	0.67679	0.71202	0.999995	13347	1	-0.90785
MTERF4	3	0.077414	0.15034	0.978082	3279	1	1.9533	0.01041	0.02786	0.862967	717	2	1.9533
TRMT10C	3	0.077414	0.15034	0.978082	3280	2	-0.96299	0.13666	0.2321	0.998257	5236	1	-0.96299
HIST1H2BI	3	0.077414	0.15034	0.978082	3281	1	0.39164	0.67162	0.67654	0.999995	13290	1	0.39164
GDPGP1	4	0.077455	0.17323	0.986346	3282	3	-0.89226	0.97686	0.9769	0.999995	18525	0	-0.89226
RETNLB	4	0.077484	0.17329	0.986346	3283	3	-0.76891	0.87587	0.87543	0.999995	16545	0	-0.76891
NRXN2	4	0.077588	0.17348	0.986346	3284	2	-0.38185	0.34373	0.48877	0.999995	9181	1	-0.38185
SPRED1	4	0.077599	0.1735	0.986346	3285	3	-0.66336	0.98341	0.98346	0.999995	18657	0	-0.66336
SLC26A5	4	0.077605	0.17351	0.986346	3286	2	-0.1453	0.11511	0.24179	0.998257	4552	2	-0.1453
NUB1	4	0.077638	0.17357	0.986346	3287	2	-0.56607	0.71256	0.73475	0.999995	13779	1	-0.56607
ALPK2	4	0.077688	0.17366	0.986346	3288	1	0.40839	0.30347	0.44776	0.999995	8454	2	0.40839
HEBP1	4	0.077738	0.17377	0.986346	3289	1	0.2088	0.211	0.35426	0.999995	6646	2	0.2088
TMEM14C	4	0.077748	0.17379	0.986346	3290	3	-0.72312	0.29561	0.43971	0.999995	8304	1	-0.72312
CNPPD1	4	0.077772	0.17383	0.986346	3291	2	-0.70906	0.17177	0.3143	0.999254	5920	1	-0.70906
LPAR4	4	0.077788	0.17386	0.986346	3292	3	-0.77738	0.97359	0.97354	0.999995	18451	0	-0.77738
APOM	4	0.077792	0.17386	0.986346	3293	3	-1.0038	0.65612	0.69967	0.999995	13113	1	-1.0038
SYT3	4	0.077838	0.17396	0.986346	3294	1	0.7677	0.048713	0.11925	0.962991	2323	2	0.7677
VAPA	4	0.077938	0.17415	0.986346	3295	2	-0.81621	0.92815	0.92793	0.999995	17587	0	-0.81621
SLC25A11	4	0.077939	0.17415	0.986346	3296	2	-1.0201	0.57749	0.65727	0.999995	12285	1	-1.0201
PIGO	4	0.078023	0.17432	0.986346	3297	3	-1.1852	0.023607	0.06888	0.930464	1366	1	-1.1852
ORC1	4	0.078023	0.17432	0.986346	3298	3	-1.2271	0.0211	0.063584	0.917891	1281	1	-1.2271
EEF1A1	2	0.078056	0.13555	0.969199	3299	2	-1.8042	0.92194	0.92169	0.999995	17437	0	-1.8042
CT45A9	4	0.078158	0.17456	0.986346	3300	3	-1.0338	0.96356	0.96352	0.999995	18250	0	-1.0338
HIST3H2A	4	0.07822	0.17467	0.986346	3301	2	-0.88364	0.12108	0.25217	0.998257	4747	1	-0.88364
RPF2	3	0.078237	0.15151	0.978082	3302	2	-1.3767	0.86942	0.86951	0.999995	16382	0	-1.3767
PSMG1	3	0.078237	0.15151	0.978082	3303	2	-1.3767	0.83411	0.83411	0.999995	15707	0	-1.3767
POLR2K	3	0.078237	0.15151	0.978082	3304	2	-2.3234	0.92715	0.92726	0.999995	17572	0	-2.3234
SLC2A1	3	0.078237	0.15151	0.978082	3305	2	-2.4947	0.038024	0.093518	0.962991	1907	1	-2.4947
ATP6V1F	3	0.078237	0.15151	0.978082	3306	2	-2.4947	0.36249	0.46703	0.999995	9534	1	-2.4947
NMT1	3	0.078237	0.15151	0.978082	3307	2	-2.4947	0.35887	0.46499	0.999995	9465	1	-2.4947
TAF1B	3	0.078237	0.15151	0.978082	3308	2	-2.4947	0.92715	0.92726	0.999995	17552	0	-2.4947
CELF5	4	0.078244	0.17471	0.986346	3309	3	-0.966	0.94604	0.94597	0.999995	17916	0	-0.966
WDR49	4	0.078322	0.17485	0.986346	3310	3	-0.64817	0.8306	0.82998	0.999995	15644	1	-0.64817
TIGD4	4	0.078372	0.17496	0.986346	3311	2	-0.92431	0.89573	0.89541	0.999995	16909	0	-0.92431
MYO5C	4	0.078404	0.17501	0.986346	3312	3	-0.8311	0.33998	0.48495	0.999995	9122	1	-0.8311
LPAR3	4	0.078418	0.17505	0.986346	3313	3	-0.97087	0.061488	0.14401	0.984377	2758	1	-0.97087
ITGA2B	4	0.078442	0.1751	0.986346	3314	3	-0.9817	0.63914	0.69	0.999995	12936	1	-0.9817
ST14	4	0.078471	0.17515	0.986346	3315	3	-0.86783	0.97995	0.98004	0.999995	18585	0	-0.86783
MZT2B	4	0.078494	0.17519	0.986346	3316	3	-1.1396	0.60541	0.6717	0.999995	12559	1	-1.1396
AGPS	4	0.078529	0.17526	0.986346	3317	3	-0.92341	0.98283	0.98289	0.999995	18644	0	-0.92341
RNF185	4	0.078563	0.17532	0.986346	3318	3	-0.86937	0.90176	0.9014	0.999995	17028	0	-0.86937
ANTXR2	4	0.078573	0.17534	0.986346	3319	3	-0.71207	0.95537	0.95528	0.999995	18098	0	-0.71207
GORASP2	4	0.078699	0.17559	0.986346	3320	3	-0.57789	0.94384	0.94374	0.999995	17887	0	-0.57789
GTSCR1	4	0.078825	0.17583	0.986346	3321	3	-0.83814	0.40904	0.55546	0.999995	10402	1	-0.83814
LTB	4	0.078834	0.17585	0.986346	3322	3	-0.7625	0.60008	0.66889	0.999995	12505	1	-0.7625
TOR1AIP2	4	0.078852	0.17589	0.986346	3323	2	-0.84974	0.31835	0.46282	0.999995	8728	1	-0.84974
UXS1	4	0.078862	0.1759	0.986346	3324	1	0.14223	0.47357	0.6098	0.999995	11389	1	0.14223
GUCA1B	4	0.078862	0.1759	0.986346	3325	1	0.1726	0.17274	0.31529	0.999254	5937	2	0.1726
AATF	4	0.078862	0.1759	0.986346	3326	1	0.28099	0.025376	0.072554	0.930464	1447	2	0.28099
OR2A2	4	0.078862	0.1759	0.986346	3327	2	-0.51447	0.076863	0.17305	0.990362	3293	1	-0.51447
STEAP1	4	0.078862	0.1759	0.986346	3328	1	-0.34677	0.77918	0.78402	0.999995	14746	1	-0.34677
SEC13	4	0.078862	0.1759	0.986346	3329	1	-0.25705	0.37327	0.5189	0.999995	9747	2	-0.25705
PSD	4	0.078862	0.1759	0.986346	3330	2	-0.33196	0.53584	0.63714	0.999995	11905	1	-0.33196
MS4A6E	4	0.078862	0.1759	0.986346	3331	1	0.46716	0.050057	0.12192	0.962991	2375	2	0.46716
AK8	4	0.078862	0.1759	0.986346	3332	1	0.85172	0.043022	0.10823	0.962991	2099	2	0.85172
MIB1	4	0.078862	0.1759	0.986346	3333	2	-0.31999	0.18379	0.32655	0.999254	6160	1	-0.31999
NBEAL2	4	0.078862	0.1759	0.986346	3334	2	-0.80826	0.86785	0.86741	0.999995	16355	0	-0.80826
SRPRB	4	0.078862	0.1759	0.986346	3335	1	-0.087386	0.81894	0.81884	0.999995	15410	1	-0.087386
TRAPPC6B	4	0.078862	0.1759	0.986346	3336	1	-0.32158	0.75096	0.76211	0.999995	14350	1	-0.32158
NSRP1	4	0.078862	0.1759	0.986346	3337	2	-0.55711	0.877	0.87656	0.999995	16568	0	-0.55711
FXYD3	4	0.078862	0.1759	0.986346	3338	1	-0.099736	0.86245	0.86205	0.999995	16261	0	-0.099736
CD8A	4	0.078943	0.17603	0.986346	3339	2	-0.74156	0.897	0.8967	0.999995	16939	0	-0.74156
GIPR	4	0.07897	0.17609	0.986346	3340	3	-1.0208	0.98359	0.98362	0.999995	18665	0	-1.0208
PVRIG	4	0.078999	0.17616	0.986346	3341	3	-0.75071	0.98361	0.98364	0.999995	18667	0	-0.75071
PLA2G16	4	0.079038	0.17623	0.986346	3342	3	-1.0687	0.23979	0.38335	0.999995	7217	1	-1.0687
BTBD11	4	0.079038	0.17623	0.986346	3343	3	-0.89795	0.3662	0.51169	0.999995	9609	1	-0.89795
DSN1	4	0.07918	0.17649	0.986678	3344	2	-0.46362	0.010974	0.036622	0.892062	746	2	-0.46362
FBXL2	4	0.079252	0.17664	0.986678	3345	3	-0.81275	0.97399	0.97394	0.999995	18461	0	-0.81275
RHOBTB1	4	0.079305	0.17673	0.986678	3346	3	-0.86808	0.92508	0.92487	0.999995	17506	0	-0.86808
C8orf33	4	0.079305	0.17673	0.986678	3347	3	-0.85875	0.073282	0.16639	0.987896	3178	1	-0.85875
HIST1H1E	4	0.079305	0.17673	0.986678	3348	3	-0.8999	0.64014	0.69057	0.999995	12945	1	-0.8999
ARHGAP30	4	0.079364	0.17684	0.986678	3349	3	-0.79548	0.22162	0.36501	0.999995	6853	1	-0.79548
PLD6	4	0.079401	0.17691	0.986678	3350	2	-0.79159	0.11077	0.23427	0.998257	4404	1	-0.79159
MMP15	4	0.079412	0.17692	0.986678	3351	3	-0.7129	0.97153	0.97152	0.999995	18401	0	-0.7129
C10orf10	4	0.079447	0.177	0.986678	3352	3	-1.2242	0.070218	0.16067	0.986332	3060	1	-1.2242
DKK3	4	0.079461	0.17703	0.986678	3353	3	-1.0705	0.98232	0.98235	0.999995	18630	0	-1.0705
TMPRSS5	4	0.079485	0.17707	0.986678	3354	2	-0.32338	0.13207	0.27108	0.998257	5096	2	-0.32338
SPRR2B	4	0.079524	0.17716	0.986678	3355	3	-0.79704	0.73324	0.74922	0.999995	14066	1	-0.79704
FAM173B	4	0.079573	0.17723	0.986678	3356	3	-0.70724	0.72229	0.74148	0.999995	13903	1	-0.70724
CT47B1	4	0.079646	0.17736	0.986678	3357	2	-0.47339	0.23314	0.37668	0.999995	7072	2	-0.47339
KLF12	4	0.079671	0.17741	0.986678	3358	3	-0.68293	0.95554	0.95545	0.999995	18102	0	-0.68293
DNAAF2	4	0.079695	0.17745	0.986678	3359	3	-0.73465	0.97016	0.97012	0.999995	18374	0	-0.73465
ARHGEF3	4	0.079723	0.17751	0.986678	3360	2	-0.63742	0.82944	0.82882	0.999995	15625	1	-0.63742
SPATA31D1	4	0.079735	0.17753	0.986678	3361	1	0.83694	0.028241	0.078339	0.937903	1562	3	0.83694
ZNF665	4	0.079785	0.17762	0.986678	3362	2	-0.50709	0.95073	0.95067	0.999995	18002	0	-0.50709
NCOA1	4	0.079792	0.17763	0.986678	3363	2	-0.28155	0.18981	0.33267	0.999995	6268	2	-0.28155
TGM7	4	0.079822	0.17767	0.986678	3364	2	-0.82973	0.88734	0.88701	0.999995	16769	0	-0.82973
PPP1R17	4	0.079845	0.17771	0.986678	3365	2	-0.71063	0.88839	0.88805	0.999995	16788	0	-0.71063
ZNF566	4	0.079866	0.17774	0.986678	3366	3	-0.83358	0.85884	0.85839	0.999995	16187	0	-0.83358
CA4	4	0.07993	0.17786	0.986678	3367	3	-1.0087	0.28187	0.42594	0.999995	8040	1	-1.0087
LOC100129940	4	0.079934	0.17786	0.986678	3368	3	-0.784	0.9529	0.95278	0.999995	18047	0	-0.784
DEFB129	4	0.079935	0.17787	0.986678	3369	2	-0.69221	0.64188	0.69157	0.999995	12964	1	-0.69221
USP17L19	4	0.080032	0.17803	0.986678	3370	3	-1.3706	0.9419	0.94182	0.999995	17855	0	-1.3706
KLRC3	4	0.080066	0.1781	0.986678	3371	3	-0.62204	0.60273	0.67032	0.999995	12530	1	-0.62204
DUS1L	4	0.080068	0.1781	0.986678	3372	2	-1.1173	0.97403	0.97397	0.999995	18465	0	-1.1173
PPP2R2A	4	0.080068	0.1781	0.986678	3373	3	-1.1949	0.73356	0.74942	0.999995	14068	1	-1.1949
GAS6	4	0.080135	0.17822	0.986678	3374	1	0.61981	0.10648	0.22669	0.998257	4258	3	0.61981
OR1S1	4	0.080164	0.17829	0.986678	3375	3	-0.77748	0.83405	0.83345	0.999995	15705	0	-0.77748
AKAP2	4	0.080184	0.17831	0.986678	3376	2	-0.38707	0.55866	0.64797	0.999995	12108	1	-0.38707
MS4A14	4	0.080189	0.17833	0.986678	3377	3	-0.63051	0.79576	0.79797	0.999995	15006	1	-0.63051
CST1	4	0.080206	0.17835	0.986678	3378	2	0.050291	0.017477	0.055919	0.894771	1144	2	0.050291
METTL9	4	0.080229	0.17839	0.986678	3379	3	-1.0327	0.83614	0.83549	0.999995	15755	0	-1.0327
LYSMD3	4	0.080282	0.17849	0.986678	3380	2	-0.96057	0.92832	0.92811	0.999995	17593	0	-0.96057
BUB3	2	0.080297	0.13917	0.97285	3381	2	-1.7303	0.9197	0.9195	0.999995	17409	0	-1.7303
RRM1	2	0.080297	0.13917	0.97285	3382	2	-2.5455	0.9197	0.9195	0.999995	17410	0	-2.5455
ORAOV1	2	0.080297	0.13917	0.97285	3383	2	-2.4591	0.9197	0.9195	0.999995	17408	0	-2.4591
NCKAP1L	4	0.080309	0.17853	0.986678	3384	2	-0.73493	0.77687	0.78216	0.999995	14715	1	-0.73493
MLANA	4	0.080309	0.17853	0.986678	3385	2	-0.045672	0.28757	0.43168	0.999995	8157	2	-0.045672
DCTN4	3	0.080336	0.15437	0.978082	3386	2	-0.67271	0.60885	0.62603	0.999995	12599	1	-0.67271
POLR2J	2	0.080342	0.13926	0.97285	3387	1	-1.6106	0.3375	0.36756	0.999995	9071	1	-1.6106
DEPDC1	4	0.080414	0.17873	0.986678	3388	3	-0.63293	0.74053	0.75438	0.999995	14178	1	-0.63293
RHOH	4	0.080434	0.17877	0.986678	3389	2	0.083088	0.059562	0.14035	0.981815	2698	2	0.083088
DCDC2	4	0.080467	0.17884	0.986678	3390	2	-0.33103	0.3057	0.44998	0.999995	8493	2	-0.33103
AP2A1	4	0.080484	0.17887	0.986678	3391	2	-0.2621	0.92106	0.92086	0.999995	17428	0	-0.2621
UBOX5	4	0.080533	0.17896	0.986678	3392	2	-0.51468	0.88018	0.87971	0.999995	16630	0	-0.51468
CBLN1	4	0.080536	0.17897	0.986678	3393	2	-1.0097	0.91325	0.91304	0.999995	17270	0	-1.0097
FBXL16	4	0.080583	0.17906	0.986678	3394	2	-0.37209	0.42465	0.57136	0.999995	10681	2	-0.37209
LIN37	4	0.080633	0.17916	0.986678	3395	2	-0.035694	0.089282	0.19586	0.992614	3707	2	-0.035694
ACY3	4	0.080689	0.17925	0.986678	3396	3	-0.83446	0.9761	0.97611	0.999995	18506	0	-0.83446
FOXN1	4	0.080689	0.17925	0.986678	3397	3	-1.2374	0.98504	0.98507	0.999995	18701	0	-1.2374
LGALS12	4	0.080705	0.17928	0.986678	3398	2	-0.69127	0.42117	0.56785	0.999995	10607	1	-0.69127
SYT8	4	0.080708	0.17929	0.986678	3399	2	-0.15587	0.17219	0.31473	0.999254	5927	2	-0.15587
STMN2	4	0.080708	0.17929	0.986678	3400	1	0.35242	0.18095	0.32365	0.999254	6100	2	0.35242
TM7SF3	4	0.080736	0.17935	0.986678	3401	2	-0.5028	0.20432	0.34736	0.999995	6531	1	-0.5028
CLIC6	4	0.080753	0.17938	0.986678	3402	3	-0.9931	0.96459	0.96456	0.999995	18268	0	-0.9931
HIST1H4B	4	0.080783	0.17945	0.986678	3403	2	-0.068627	0.081481	0.18161	0.991094	3447	2	-0.068627
NPIPB9	3	0.080785	0.15498	0.978082	3404	2	-1.5106	0.72601	0.72634	0.999995	13967	1	-1.5106
CRB3	4	0.080807	0.17949	0.986678	3405	3	-0.67144	0.98362	0.98365	0.999995	18668	0	-0.67144
DBI	4	0.080817	0.17951	0.986678	3406	3	-0.72787	0.15832	0.30058	0.999254	5658	1	-0.72787
UFSP1	4	0.08089	0.17964	0.986678	3407	2	-0.91321	0.55614	0.64675	0.999995	12088	1	-0.91321
OR11H4	4	0.0809	0.17966	0.986678	3408	3	-1.1534	0.46405	0.60579	0.999995	11326	1	-1.1534
ISL1	4	0.080905	0.17967	0.986678	3409	2	-0.93869	0.95291	0.95279	0.999995	18048	0	-0.93869
SHROOM2	4	0.080982	0.17981	0.986678	3410	2	-0.44922	0.74518	0.75779	0.999995	14250	1	-0.44922
C14orf28	4	0.080998	0.17983	0.986678	3411	2	-0.1881	0.19795	0.34089	0.999995	6420	2	-0.1881
SLC34A3	4	0.081032	0.17989	0.986678	3412	2	-0.58891	0.93949	0.93945	0.999995	17801	0	-0.58891
TRMT11	4	0.081059	0.17994	0.986678	3413	2	-0.82218	0.52632	0.63281	0.999995	11826	1	-0.82218
HACD4	4	0.081068	0.17996	0.986678	3414	3	-0.65854	0.59653	0.66704	0.999995	12468	1	-0.65854
USP12	4	0.081082	0.17999	0.986678	3415	2	-0.40731	0.78636	0.78996	0.999995	14854	1	-0.40731
MPZL1	4	0.081097	0.18003	0.986678	3416	3	-0.85975	0.79828	0.8002	0.999995	15059	1	-0.85975
ZNF684	4	0.081098	0.18003	0.986678	3417	2	-0.90564	0.59892	0.66827	0.999995	12496	1	-0.90564
FLCN	4	0.081132	0.18009	0.986678	3418	2	-0.38616	0.10606	0.22596	0.998257	4247	2	-0.38616
SLC2A14	4	0.08119	0.18021	0.986678	3419	2	-0.91638	0.91319	0.91298	0.999995	17269	0	-0.91638
PPP2R5C	4	0.081206	0.18024	0.986678	3420	3	-0.78313	0.94347	0.94337	0.999995	17880	0	-0.78313
ZSCAN22	4	0.081207	0.18024	0.986678	3421	3	-0.84141	0.91792	0.91771	0.999995	17370	0	-0.84141
UCHL1	4	0.08125	0.18032	0.986678	3422	3	-0.90826	0.87635	0.87591	0.999995	16553	0	-0.90826
TPCN1	4	0.081275	0.18037	0.986678	3423	3	-0.70237	0.28476	0.42883	0.999995	8104	1	-0.70237
TMEM5	4	0.081306	0.18044	0.986678	3424	2	-0.77512	0.94027	0.94021	0.999995	17819	0	-0.77512
SMOC2	4	0.081331	0.18049	0.986678	3425	2	-0.51752	0.95682	0.95678	0.999995	18136	0	-0.51752
DEFB119	4	0.081337	0.1805	0.986678	3426	2	-0.53948	0.76053	0.76934	0.999995	14485	1	-0.53948
CGNL1	4	0.081339	0.18051	0.986678	3427	3	-0.6447	0.9388	0.93876	0.999995	17791	0	-0.6447
RAB40C	4	0.081381	0.18057	0.986678	3428	2	-0.32139	0.46569	0.60649	0.999995	11335	1	-0.32139
ALOX12	4	0.081393	0.18059	0.986678	3429	3	-0.76974	0.59645	0.66699	0.999995	12467	1	-0.76974
TRAF3	4	0.081418	0.18065	0.986678	3430	3	-0.64254	0.8451	0.84446	0.999995	15924	0	-0.64254
MRPS9	3	0.081428	0.15587	0.978082	3431	2	-1.2602	0.092038	0.17377	0.990786	3798	1	-1.2602
EIF4E3	4	0.081431	0.18067	0.986678	3432	1	1.2393	0.060473	0.14207	0.982978	2726	3	1.2393
ASPDH	4	0.081452	0.18072	0.986678	3433	3	-0.95525	0.91421	0.914	0.999995	17295	0	-0.95525
TMEM254	4	0.081556	0.18092	0.986678	3434	3	-0.75251	0.87085	0.87046	0.999995	16418	0	-0.75251
SH3BGRL	4	0.081591	0.18097	0.986678	3435	3	-0.69127	0.98172	0.98178	0.999995	18616	0	-0.69127
TJAP1	4	0.081591	0.18097	0.986678	3436	3	-0.72606	0.37454	0.52022	0.999995	9767	1	-0.72606
ZSCAN9	4	0.081599	0.18099	0.986678	3437	2	-0.34721	0.11998	0.25023	0.998257	4710	2	-0.34721
LOC100144595	3	0.081613	0.15612	0.978082	3438	2	-1.2686	0.70367	0.70522	0.999995	13671	1	-1.2686
NRN1L	4	0.08163	0.18104	0.986678	3439	2	-0.50852	0.10809	0.22952	0.998257	4318	1	-0.50852
RAB15	4	0.081646	0.18107	0.986678	3440	3	-1.0783	0.74545	0.75799	0.999995	14254	1	-1.0783
METTL2A	4	0.081692	0.18116	0.986678	3441	2	-0.65331	0.90794	0.90769	0.999995	17156	0	-0.65331
SMPDL3A	4	0.08173	0.18123	0.986678	3442	3	-0.73008	0.98335	0.98339	0.999995	18656	0	-0.73008
FAM84A	4	0.081804	0.18137	0.986678	3443	2	-0.16649	0.091159	0.19933	0.994176	3765	2	-0.16649
RGS10	4	0.081813	0.18138	0.986678	3444	3	-1.0052	0.97253	0.9725	0.999995	18426	0	-1.0052
CLU	4	0.081879	0.18151	0.986678	3445	2	-0.26129	0.54844	0.64305	0.999995	12021	1	-0.26129
SHOC2	4	0.081913	0.18157	0.986678	3446	3	-0.9245	0.9742	0.97415	0.999995	18467	0	-0.9245
FZD2	4	0.081994	0.1817	0.986678	3447	2	-0.86615	0.72268	0.74176	0.999995	13908	1	-0.86615
CANT1	4	0.082004	0.18172	0.986678	3448	2	-0.3112	0.10416	0.22252	0.998257	4174	2	-0.3112
PCSK9	4	0.082004	0.18172	0.986678	3449	2	-0.070242	0.41666	0.56323	0.999995	10521	2	-0.070242
SP4	4	0.082007	0.18172	0.986678	3450	3	-0.72162	0.81242	0.81282	0.999995	15301	1	-0.72162
PRSS53	4	0.082078	0.18187	0.986678	3451	1	0.29228	0.16251	0.30478	0.999254	5744	2	0.29228
FOXP3	4	0.082101	0.18191	0.986678	3452	3	-0.82869	0.72932	0.74642	0.999995	14010	1	-0.82869
SGCA	4	0.082128	0.18195	0.986678	3453	2	-0.56366	0.50312	0.62247	0.999995	11655	1	-0.56366
LY6E	4	0.082178	0.18205	0.986678	3454	1	-0.11952	0.78604	0.78967	0.999995	14849	1	-0.11952
MTMR1	4	0.082187	0.18207	0.986678	3455	2	-0.92307	0.11417	0.2402	0.998257	4524	1	-0.92307
LCE1A	4	0.082228	0.18215	0.986678	3456	2	0.37475	0.088667	0.19475	0.99244	3689	2	0.37475
CLPTM1	4	0.082249	0.18219	0.986678	3457	2	-0.58888	0.7466	0.75885	0.999995	14269	1	-0.58888
PAPD4	4	0.08227	0.18223	0.986678	3458	3	-0.67606	0.080334	0.17945	0.991094	3401	1	-0.67606
COL7A1	4	0.082278	0.18224	0.986678	3459	1	1.0873	0.042705	0.1076	0.962991	2086	3	1.0873
PLCD1	4	0.082324	0.18232	0.986678	3460	3	-0.82109	0.53138	0.63508	0.999995	11872	1	-0.82109
GSC	4	0.082389	0.18245	0.986678	3461	2	-0.55945	0.85423	0.85371	0.999995	16097	0	-0.55945
HIGD1B	4	0.082409	0.18249	0.986678	3462	3	-0.79302	0.44271	0.58975	0.999995	11017	1	-0.79302
CLASRP	4	0.082412	0.1825	0.986678	3463	2	-0.87945	0.31103	0.45545	0.999995	8601	1	-0.87945
CCT2	1	0.082429	0.082434	0.915772	3464	1	-2.3969	0.91757	0.91808	0.999995	17364	0	-2.3969
RPL15	1	0.082429	0.082434	0.915772	3465	1	-3.5149	0.91757	0.91808	0.999995	17365	0	-3.5149
AMOTL1	4	0.082454	0.18259	0.986678	3466	3	-0.59967	0.97167	0.97164	0.999995	18406	0	-0.59967
UBE2T	4	0.082477	0.18263	0.986678	3467	2	-0.88676	0.62933	0.68462	0.999995	12822	1	-0.88676
GEMIN4	4	0.082477	0.18263	0.986678	3468	1	0.91248	0.0057015	0.019827	0.841118	425	2	0.91248
MEF2D	4	0.082477	0.18263	0.986678	3469	2	-0.68187	0.91013	0.90989	0.999995	17196	0	-0.68187
GPBP1L1	4	0.082498	0.18267	0.986678	3470	2	-0.40292	0.23499	0.37854	0.999995	7117	2	-0.40292
PMFBP1	4	0.082499	0.18267	0.986678	3471	3	-0.84486	0.8899	0.88956	0.999995	16809	0	-0.84486
NBPF7	4	0.082543	0.18276	0.986678	3472	3	-0.87468	0.11194	0.23635	0.998257	4443	1	-0.87468
ZBP1	4	0.08256	0.18279	0.986678	3473	2	-1.1621	0.89396	0.89365	0.999995	16874	0	-1.1621
ZNF561	4	0.082775	0.18318	0.986678	3474	1	0.54075	0.11417	0.2402	0.998257	4523	2	0.54075
THTPA	4	0.082793	0.18321	0.986678	3475	3	-1.0417	0.92521	0.925	0.999995	17510	0	-1.0417
SCN3B	4	0.082797	0.18322	0.986678	3476	3	-0.92926	0.86416	0.86376	0.999995	16288	0	-0.92926
P4HA2	4	0.082825	0.18327	0.986678	3477	1	-0.35173	0.71119	0.73388	0.999995	13764	1	-0.35173
GGTLC1	4	0.082882	0.1834	0.986678	3478	3	-0.66302	0.53725	0.63778	0.999995	11920	1	-0.66302
DGAT1	4	0.082901	0.18344	0.986678	3479	2	-1.1015	0.38249	0.52837	0.999995	9915	1	-1.1015
ABCC3	4	0.082979	0.18357	0.986678	3480	2	-0.53697	0.82598	0.82549	0.999995	15563	1	-0.53697
SLC17A7	4	0.083007	0.18362	0.986678	3481	3	-1.0631	0.59947	0.66857	0.999995	12498	1	-1.0631
ZNF799	4	0.083041	0.1837	0.986678	3482	2	-0.30531	0.35806	0.50337	0.999995	9448	2	-0.30531
SS18	4	0.08315	0.18391	0.986678	3483	2	-0.91621	0.83065	0.83003	0.999995	15645	1	-0.91621
GLUL	4	0.083197	0.18399	0.986678	3484	3	-0.67679	0.92457	0.92437	0.999995	17493	0	-0.67679
LRIG3	4	0.083212	0.18401	0.986678	3485	3	-0.7366	0.53839	0.63832	0.999995	11931	1	-0.7366
SMIM20	4	0.083212	0.18401	0.986678	3486	3	-0.95585	0.73281	0.74892	0.999995	14057	1	-0.95585
ITPR2	4	0.083232	0.18405	0.986678	3487	3	-0.98221	0.95888	0.95883	0.999995	18170	0	-0.98221
FLYWCH2	4	0.083415	0.18438	0.986678	3488	2	-0.74844	0.90832	0.90807	0.999995	17167	0	-0.74844
PLCD3	4	0.083437	0.18442	0.986678	3489	3	-0.80527	0.68933	0.71982	0.999995	13503	1	-0.80527
CNTN2	4	0.083492	0.18451	0.986678	3490	3	-0.60831	0.57607	0.65657	0.999995	12274	1	-0.60831
MYL6B	4	0.083501	0.18454	0.986678	3491	2	-0.99014	0.30935	0.45372	0.999995	8564	1	-0.99014
MYH2	4	0.083618	0.18476	0.986678	3492	2	-0.62968	0.044614	0.11135	0.962991	2170	1	-0.62968
HLA-DRB1	4	0.083649	0.18482	0.986678	3493	2	-0.060026	0.11233	0.23702	0.998257	4459	2	-0.060026
POLD4	4	0.083671	0.18486	0.986678	3494	2	-0.41569	0.88753	0.8872	0.999995	16773	0	-0.41569
PSMA1	4	0.083671	0.18486	0.986678	3495	2	-0.3963	0.69228	0.72169	0.999995	13542	1	-0.3963
MRPS23	4	0.083671	0.18486	0.986678	3496	2	-0.3883	0.066214	0.15304	0.986201	2923	2	-0.3883
ZNF778	4	0.083671	0.18486	0.986678	3497	2	-0.71715	0.83832	0.83764	0.999995	15790	0	-0.71715
UQCR11	4	0.083671	0.18486	0.986678	3498	2	-0.37818	0.28162	0.42569	0.999995	8036	2	-0.37818
C1orf86	4	0.083671	0.18486	0.986678	3499	1	2.0566	0.0012436	0.0045225	0.630155	119	3	2.0566
HMGCLL1	4	0.083671	0.18486	0.986678	3500	1	0.14973	0.61062	0.67443	0.999995	12614	1	0.14973
BRAT1	4	0.083671	0.18486	0.986678	3501	1	1.0582	0.050374	0.12254	0.962991	2385	3	1.0582
CRYZL1	4	0.083671	0.18486	0.986678	3502	1	0.83295	0.012421	0.041036	0.892062	832	2	0.83295
CSNK1A1	4	0.083671	0.18486	0.986678	3503	2	-0.69902	0.8152	0.8154	0.999995	15354	1	-0.69902
MPND	4	0.083671	0.18486	0.986678	3504	2	-0.3528	0.44166	0.5887	0.999995	10995	2	-0.3528
OR4D2	4	0.083671	0.18486	0.986678	3505	1	0.11924	0.84687	0.84625	0.999995	15958	0	0.11924
NFYB	4	0.083671	0.18486	0.986678	3506	1	0.64893	0.1422	0.28417	0.999254	5327	2	0.64893
BCAS2	4	0.083673	0.18487	0.986678	3507	3	-0.80907	0.74286	0.75609	0.999995	14212	1	-0.80907
AKAP9	4	0.083673	0.18487	0.986678	3508	3	-0.72555	0.1568	0.29902	0.999254	5625	1	-0.72555
GOLPH3	4	0.083708	0.18492	0.986678	3509	3	-0.65766	0.15102	0.29316	0.999254	5509	1	-0.65766
UGT2B11	4	0.083738	0.18498	0.986678	3510	3	-1.0074	0.6707	0.70835	0.999995	13282	1	-1.0074
GP6	4	0.083766	0.18502	0.986678	3511	2	-0.55343	0.7142	0.73589	0.999995	13804	1	-0.55343
GAS8	4	0.083773	0.18503	0.986678	3512	3	-0.91331	0.56043	0.64885	0.999995	12127	1	-0.91331
PKN2	4	0.083821	0.18512	0.986678	3513	3	-1.1757	0.3089	0.45326	0.999995	8554	1	-1.1757
C1orf186	4	0.083961	0.18538	0.986678	3514	2	-0.91745	0.96526	0.96521	0.999995	18278	0	-0.91745
ARGFX	4	0.084009	0.18546	0.986678	3515	3	-0.711	0.24471	0.38833	0.999995	7321	1	-0.711
TCEAL2	4	0.08406	0.18555	0.986678	3516	3	-1.1089	0.23914	0.38273	0.999995	7196	1	-1.1089
ETFDH	4	0.08409	0.18561	0.986678	3517	3	-0.68986	0.97489	0.97487	0.999995	18481	0	-0.68986
ADRM1	4	0.084135	0.18569	0.986678	3518	3	-0.82577	0.98366	0.98369	0.999995	18669	0	-0.82577
LYPD5	4	0.084135	0.18569	0.986678	3519	3	-0.80782	0.4324	0.57937	0.999995	10827	1	-0.80782
ADCYAP1R1	4	0.084226	0.18586	0.986678	3520	3	-0.83237	0.87408	0.87365	0.999995	16506	0	-0.83237
HOXA5	4	0.084305	0.186	0.986678	3521	2	-0.8232	0.69454	0.72313	0.999995	13565	1	-0.8232
CPA4	4	0.084307	0.186	0.986678	3522	3	-0.61833	0.27419	0.41818	0.999995	7863	1	-0.61833
SMG7	4	0.084337	0.18606	0.986678	3523	3	-0.67588	0.098428	0.21239	0.998257	3997	1	-0.67588
ZNF548	4	0.084392	0.18616	0.986678	3524	3	-0.88288	0.97513	0.9751	0.999995	18483	0	-0.88288
TMEM117	4	0.084478	0.18631	0.986678	3525	3	-0.68375	0.96521	0.96517	0.999995	18277	0	-0.68375
PCYT1B	4	0.084516	0.18638	0.986678	3526	2	-0.25042	0.84326	0.84259	0.999995	15884	0	-0.25042
OR7G3	4	0.084518	0.18639	0.986678	3527	3	-0.75809	0.14135	0.28331	0.999254	5307	1	-0.75809
SYNM	4	0.084554	0.18645	0.986678	3528	3	-0.66202	0.17067	0.31314	0.999254	5902	1	-0.66202
APPL1	4	0.084556	0.18645	0.986678	3529	2	-0.91731	0.87129	0.8709	0.999995	16430	0	-0.91731
ZAR1	4	0.084566	0.18648	0.986678	3530	2	-0.47437	0.90342	0.90311	0.999995	17064	0	-0.47437
FAM205A	4	0.084572	0.18649	0.986678	3531	2	-0.91003	0.75314	0.76378	0.999995	14375	1	-0.91003
CDKL2	4	0.084584	0.18651	0.986678	3532	3	-0.87453	0.93002	0.92979	0.999995	17622	0	-0.87453
SLC32A1	4	0.084619	0.18657	0.986678	3533	3	-0.68409	0.9301	0.92988	0.999995	17623	0	-0.68409
DCAF4L2	4	0.084634	0.1866	0.986678	3534	3	-0.72823	0.91541	0.91521	0.999995	17315	0	-0.72823
GOLGA7B	4	0.084665	0.18666	0.986678	3535	1	0.20229	0.43221	0.57918	0.999995	10822	2	0.20229
OR2G6	4	0.084715	0.18675	0.986678	3536	1	0.023982	0.14348	0.28547	0.999254	5355	2	0.023982
IPO5	4	0.084746	0.18681	0.986678	3537	3	-0.88575	0.87958	0.87912	0.999995	16622	0	-0.88575
MUC16	4	0.084765	0.18683	0.986678	3538	1	-0.08371	0.34185	0.48687	0.999995	9150	1	-0.08371
ADAMTS18	4	0.084815	0.18692	0.986678	3539	2	-0.50495	0.86954	0.86912	0.999995	16387	0	-0.50495
HMGCS2	4	0.084847	0.18698	0.986678	3540	3	-1.0359	0.93121	0.93098	0.999995	17650	0	-1.0359
BBS10	4	0.084864	0.18701	0.986678	3541	2	-0.14683	0.80383	0.80501	0.999995	15145	1	-0.14683
STON2	4	0.084914	0.18711	0.986678	3542	2	-0.72993	0.94586	0.94578	0.999995	17914	0	-0.72993
APAF1	4	0.084924	0.18713	0.986678	3543	2	-0.2936	0.35282	0.49805	0.999995	9342	2	-0.2936
LPCAT3	4	0.085013	0.18729	0.986678	3544	2	-0.52531	0.42578	0.57252	0.999995	10698	2	-0.52531
SH3D19	4	0.085019	0.1873	0.986678	3545	3	-0.85175	0.98303	0.98308	0.999995	18651	0	-0.85175
GAL3ST3	4	0.085063	0.18737	0.986678	3546	1	0.58694	0.08416	0.18653	0.991094	3525	3	0.58694
HIST1H4G	4	0.085066	0.18738	0.986678	3547	2	-0.73503	0.61208	0.67523	0.999995	12628	1	-0.73503
EDNRB	4	0.08508	0.1874	0.986678	3548	3	-0.59156	0.9757	0.97567	0.999995	18496	0	-0.59156
TGM4	4	0.085113	0.18746	0.986678	3549	2	-0.98456	0.95313	0.95303	0.999995	18052	0	-0.98456
TMEM126B	4	0.085162	0.18757	0.986678	3550	1	0.092631	0.42509	0.57181	0.999995	10689	2	0.092631
FBXO43	4	0.085212	0.18766	0.986678	3551	2	0.22428	0.20215	0.34518	0.999995	6492	2	0.22428
YIPF4	4	0.085227	0.18768	0.986678	3552	3	-0.85989	0.96795	0.96792	0.999995	18331	0	-0.85989
AIM1L	4	0.085272	0.18776	0.986678	3553	3	-0.81254	0.50614	0.62379	0.999995	11677	1	-0.81254
ALG12	4	0.085379	0.18797	0.986678	3554	3	-0.67063	0.82932	0.8287	0.999995	15623	1	-0.67063
HECW2	4	0.085404	0.18801	0.986678	3555	2	-0.78183	0.95007	0.95002	0.999995	17989	0	-0.78183
CYBA	4	0.08544	0.18808	0.986678	3556	3	-0.70635	0.43495	0.58188	0.999995	10864	1	-0.70635
CCDC28B	4	0.085443	0.18809	0.986678	3557	2	-0.743	0.90189	0.90152	0.999995	17032	0	-0.743
LRRC56	4	0.08546	0.18812	0.986678	3558	2	-0.49451	0.17931	0.32199	0.999254	6074	1	-0.49451
ETNK1	4	0.085546	0.18828	0.986678	3559	3	-0.72724	0.44357	0.59061	0.999995	11035	1	-0.72724
OR8G5	4	0.085546	0.18828	0.986678	3560	3	-0.65041	0.98574	0.98576	0.999995	18717	0	-0.65041
TMEM9B	4	0.08556	0.1883	0.986678	3561	2	-0.83587	0.44945	0.59665	0.999995	11137	1	-0.83587
NUDT17	4	0.085634	0.18843	0.986678	3562	1	0.91944	0.048703	0.11923	0.962991	2322	3	0.91944
ZNF256	4	0.085655	0.18848	0.986678	3563	2	-0.87935	0.49035	0.61698	0.999995	11524	1	-0.87935
CLDN2	4	0.085658	0.18848	0.986678	3564	3	-0.6059	0.47981	0.61246	0.999995	11448	1	-0.6059
POLR3K	3	0.085713	0.16159	0.982813	3565	2	-1.4739	0.92715	0.92726	0.999995	17569	0	-1.4739
OR56A5	4	0.085714	0.18857	0.986678	3566	3	-0.86453	0.8569	0.85643	0.999995	16145	0	-0.86453
PTEN	4	0.085726	0.18859	0.986678	3567	2	-0.99007	0.79688	0.79895	0.999995	15034	1	-0.99007
H1FX	4	0.085758	0.18865	0.986678	3568	2	-0.027329	0.15569	0.29789	0.999254	5604	2	-0.027329
USP38	4	0.085858	0.18883	0.986678	3569	2	-0.78456	0.31812	0.46258	0.999995	8723	1	-0.78456
INO80B	4	0.085887	0.18889	0.986678	3570	3	-0.71086	0.78184	0.7862	0.999995	14783	1	-0.71086
BIRC8	4	0.0859	0.18891	0.986678	3571	3	-0.9802	0.83132	0.83072	0.999995	15657	1	-0.9802
DYNC2LI1	4	0.085907	0.18893	0.986678	3572	2	-0.091219	0.4377	0.58467	0.999995	10914	2	-0.091219
PQLC1	4	0.085963	0.18903	0.986678	3573	2	-0.65921	0.20501	0.34807	0.999995	6547	1	-0.65921
THAP6	4	0.085984	0.18907	0.986678	3574	3	-0.632	0.43838	0.58536	0.999995	10928	1	-0.632
DNAJB7	4	0.086007	0.18912	0.986678	3575	1	0.24263	0.2536	0.39738	0.999995	7475	2	0.24263
FAM118A	4	0.086034	0.18918	0.986678	3576	2	-0.81724	0.49145	0.61746	0.999995	11529	1	-0.81724
ARSK	4	0.086106	0.18931	0.986678	3577	1	-0.21302	0.86166	0.86124	0.999995	16244	0	-0.21302
MDN1	3	0.086125	0.16214	0.982813	3578	1	-1.1104	0.47045	0.53053	0.999995	11363	1	-1.1104
KRTAP9-4	3	0.086125	0.16214	0.982813	3579	2	-0.73837	0.86813	0.86817	0.999995	16359	0	-0.73837
NAA50	3	0.086125	0.16214	0.982813	3580	1	1.3959	0.042132	0.10274	0.962991	2059	2	1.3959
NSF	3	0.086125	0.16214	0.982813	3581	1	-1.1104	0.63755	0.64855	0.999995	12918	1	-1.1104
RBMY1B	4	0.086127	0.18936	0.986678	3582	3	-0.59552	0.97674	0.97677	0.999995	18521	0	-0.59552
ARFGAP2	4	0.086137	0.18938	0.986678	3583	3	-0.68846	0.93223	0.93198	0.999995	17673	0	-0.68846
KCTD9	4	0.086155	0.18941	0.986678	3584	2	-0.43411	0.51454	0.62743	0.999995	11732	1	-0.43411
DROSHA	4	0.086176	0.18944	0.986678	3585	2	-0.95677	0.7741	0.77994	0.999995	14668	1	-0.95677
TIMM13	2	0.086177	0.14857	0.978082	3586	1	-0.21248	0.011874	0.02248	0.841118	795	1	-0.21248
NBPF10	2	0.086177	0.14857	0.978082	3587	1	-0.75122	0.037703	0.068298	0.930464	1888	1	-0.75122
PSMC6	2	0.086177	0.14857	0.978082	3588	1	0.071091	0.025106	0.046304	0.892062	1435	1	0.071091
OSGEP	2	0.086177	0.14857	0.978082	3589	1	-1.4229	0.22494	0.28255	0.999254	6918	1	-1.4229
RPS13	2	0.086177	0.14857	0.978082	3590	1	-1.1975	0.17755	0.24864	0.998257	6043	1	-1.1975
OR4F29	2	0.086177	0.14857	0.978082	3591	1	-2.1374	0.74187	0.74142	0.999995	14199	0	-2.1374
CNPY4	4	0.086183	0.18945	0.986678	3592	3	-1.0133	0.98247	0.98251	0.999995	18634	0	-1.0133
OR10J5	4	0.086255	0.18958	0.986678	3593	2	-0.41836	0.87528	0.87484	0.999995	16532	0	-0.41836
C1QTNF3	4	0.08626	0.18959	0.986678	3594	3	-0.90919	0.67613	0.7116	0.999995	13337	1	-0.90919
SMIM23	4	0.086275	0.18962	0.986678	3595	3	-0.78954	0.91175	0.91157	0.999995	17236	0	-0.78954
DNAJC27	4	0.086326	0.1897	0.986678	3596	3	-0.62794	0.73621	0.75127	0.999995	14108	1	-0.62794
MGAM2	4	0.086329	0.1897	0.986678	3597	1	0.18519	0.65248	0.69755	0.999995	13066	1	0.18519
SERTAD1	4	0.086347	0.18974	0.986678	3598	3	-0.69833	0.65537	0.69921	0.999995	13102	1	-0.69833
SMEK1	4	0.086492	0.19	0.986678	3599	2	-0.19889	0.13174	0.2705	0.998257	5082	2	-0.19889
WISP3	4	0.086503	0.19002	0.986678	3600	1	0.34901	0.25758	0.40137	0.999995	7557	2	0.34901
HCFC1R1	4	0.086582	0.19017	0.986678	3601	3	-1.1964	0.79488	0.7972	0.999995	14993	1	-1.1964
CD226	4	0.086602	0.1902	0.986678	3602	2	-0.58337	0.65695	0.70018	0.999995	13126	1	-0.58337
PRSS38	4	0.086633	0.19026	0.986678	3603	3	-0.88865	0.58154	0.65932	0.999995	12327	1	-0.88865
GABRA6	4	0.086652	0.19029	0.986678	3604	1	-0.18207	0.57223	0.65464	0.999995	12227	1	-0.18207
EPHA5	4	0.086674	0.19034	0.986678	3605	3	-0.90492	0.73178	0.74818	0.999995	14039	1	-0.90492
POU2F3	4	0.086689	0.19037	0.986678	3606	3	-0.58476	0.40338	0.54969	0.999995	10293	1	-0.58476
C6orf48	4	0.086697	0.19038	0.986678	3607	2	-0.70162	0.89186	0.89157	0.999995	16841	0	-0.70162
BPIFB1	4	0.086745	0.19045	0.986678	3608	2	-0.96935	0.81358	0.8139	0.999995	15325	1	-0.96935
FAM24B	4	0.086746	0.19045	0.986678	3609	3	-0.57459	0.72246	0.7416	0.999995	13906	1	-0.57459
GMFB	4	0.086776	0.1905	0.986678	3610	3	-0.74651	0.71586	0.73704	0.999995	13824	1	-0.74651
SLC13A5	4	0.086879	0.19068	0.986678	3611	2	-0.67348	0.71194	0.73437	0.999995	13772	1	-0.67348
LDHAL6B	4	0.086935	0.19078	0.986678	3612	2	-0.3745	0.31336	0.45784	0.999995	8644	2	-0.3745
NAGS	4	0.086935	0.19078	0.986678	3613	3	-0.71869	0.56391	0.65059	0.999995	12154	1	-0.71869
MMAB	4	0.087014	0.19094	0.986678	3614	2	-0.58022	0.33792	0.4828	0.999995	9080	2	-0.58022
CDH19	4	0.087053	0.191	0.986678	3615	2	-1.0981	0.58537	0.66127	0.999995	12366	1	-1.0981
HBS1L	4	0.087089	0.19106	0.986678	3616	3	-0.94865	0.81058	0.81111	0.999995	15257	1	-0.94865
NKX6-1	4	0.087093	0.19107	0.986678	3617	2	-0.44117	0.41441	0.56092	0.999995	10485	2	-0.44117
SIRT4	4	0.08711	0.1911	0.986678	3618	3	-0.73694	0.24299	0.38659	0.999995	7281	1	-0.73694
LPCAT4	4	0.087156	0.19119	0.986678	3619	3	-0.65153	0.94831	0.94828	0.999995	17959	0	-0.65153
SEC22A	4	0.087164	0.1912	0.986678	3620	2	-0.50173	0.40551	0.55186	0.999995	10331	2	-0.50173
ZPLD1	4	0.087228	0.19132	0.986678	3621	3	-0.67913	0.94147	0.94139	0.999995	17845	0	-0.67913
RETSAT	4	0.087346	0.19156	0.986678	3622	3	-0.8089	0.88302	0.8826	0.999995	16685	0	-0.8089
GNA14	4	0.087355	0.19157	0.986678	3623	2	-0.88054	0.64576	0.69375	0.999995	13003	1	-0.88054
C11orf1	4	0.087357	0.19157	0.986678	3624	3	-0.65561	0.044409	0.11096	0.962991	2161	1	-0.65561
CASQ1	4	0.087378	0.19162	0.986678	3625	2	-0.77499	0.75753	0.76703	0.999995	14440	1	-0.77499
WDR53	4	0.087434	0.19171	0.986678	3626	3	-1.0334	0.88914	0.88881	0.999995	16799	0	-1.0334
CSH2	4	0.087482	0.1918	0.986678	3627	2	-0.044469	0.06333	0.14751	0.98524	2819	2	-0.044469
C17orf74	4	0.087511	0.19186	0.986678	3628	3	-0.65745	0.98371	0.98374	0.999995	18671	0	-0.65745
ZSCAN25	4	0.087529	0.19188	0.986678	3629	2	-0.70893	0.83403	0.83342	0.999995	15704	0	-0.70893
CNTN3	4	0.087532	0.19189	0.986678	3630	3	-0.75694	0.7394	0.75356	0.999995	14156	1	-0.75694
XRCC4	4	0.087563	0.19194	0.986678	3631	3	-0.68376	0.45612	0.60253	0.999995	11264	1	-0.68376
UAP1	4	0.087585	0.19198	0.986678	3632	2	-0.80303	0.78483	0.78865	0.999995	14826	1	-0.80303
ZNF69	4	0.087666	0.19213	0.986678	3633	3	-1.1935	0.88059	0.88012	0.999995	16639	0	-1.1935
TMEM67	4	0.087697	0.19219	0.986678	3634	3	-0.77923	0.92544	0.92523	0.999995	17515	0	-0.77923
LTA	4	0.087707	0.1922	0.986678	3635	3	-0.9131	0.8614	0.86096	0.999995	16237	0	-0.9131
ABCA5	4	0.087717	0.19222	0.986678	3636	3	-0.88237	0.9746	0.97457	0.999995	18472	0	-0.88237
SNX9	4	0.08772	0.19223	0.986678	3637	2	-0.825	0.74774	0.75969	0.999995	14302	1	-0.825
OR51F2	4	0.087744	0.19227	0.986678	3638	2	-0.55056	0.87225	0.87187	0.999995	16439	0	-0.55056
PPP5D1	4	0.087768	0.19233	0.986678	3639	2	-0.07399	0.37277	0.5184	0.999995	9736	2	-0.07399
SPTBN2	4	0.087768	0.19233	0.986678	3640	1	0.79066	0.061612	0.14425	0.984377	2762	3	0.79066
GPR153	4	0.087768	0.19233	0.986678	3641	2	-0.41371	0.55342	0.64545	0.999995	12065	1	-0.41371
KRTAP6-2	4	0.087768	0.19233	0.986678	3642	2	0.069379	0.22577	0.3692	0.999995	6937	2	0.069379
JUNB	4	0.087768	0.19233	0.986678	3643	2	-0.81718	0.38839	0.53434	0.999995	10030	1	-0.81718
LRRN3	4	0.087768	0.19233	0.986678	3644	1	0.034311	0.43035	0.57725	0.999995	10783	2	0.034311
ARHGAP44	4	0.087768	0.19233	0.986678	3645	3	-0.80339	0.66301	0.70369	0.999995	13189	1	-0.80339
ADAM30	4	0.087768	0.19233	0.986678	3646	2	-0.42963	0.8532	0.85262	0.999995	16076	0	-0.42963
NDUFB6	4	0.087768	0.19233	0.986678	3647	1	-0.17797	0.66127	0.70266	0.999995	13168	1	-0.17797
POTEB2	4	0.087768	0.19233	0.986678	3648	1	0.46703	0.0089977	0.03043	0.869987	636	2	0.46703
KRT33B	4	0.087768	0.19233	0.986678	3649	2	-0.78599	0.90355	0.90324	0.999995	17067	0	-0.78599
RNMTL1	4	0.087768	0.19233	0.986678	3650	2	-0.15701	0.15275	0.29492	0.999254	5550	2	-0.15701
PRPF4	4	0.087768	0.19233	0.986678	3651	2	-0.97549	0.89434	0.89403	0.999995	16881	0	-0.97549
FAM210A	4	0.087768	0.19233	0.986678	3652	2	-0.59964	0.76248	0.77088	0.999995	14513	1	-0.59964
SDAD1	4	0.087768	0.19233	0.986678	3653	2	-0.5463	0.1208	0.25166	0.998257	4735	1	-0.5463
NPY2R	4	0.087768	0.19233	0.986678	3654	1	0.10768	0.83703	0.83636	0.999995	15770	0	0.10768
SLC5A9	4	0.087851	0.1925	0.986678	3655	3	-0.67279	0.91352	0.91331	0.999995	17278	0	-0.67279
SNCB	4	0.087893	0.19258	0.986678	3656	3	-0.83578	0.96837	0.96833	0.999995	18338	0	-0.83578
VN1R2	4	0.08795	0.19269	0.986678	3657	2	-0.73644	0.88667	0.88633	0.999995	16756	0	-0.73644
NDRG4	4	0.087966	0.19272	0.986678	3658	2	-0.84739	0.30098	0.44526	0.999995	8401	1	-0.84739
PILRB	4	0.087986	0.19276	0.986678	3659	3	-0.90074	0.96215	0.96209	0.999995	18225	0	-0.90074
ECT2	1	0.088006	0.087967	0.927342	3660	1	-2.4898	0.91199	0.9124	0.999995	17242	0	-2.4898
GMPPA	4	0.088079	0.19293	0.986678	3661	3	-0.90653	0.9715	0.97149	0.999995	18399	0	-0.90653
DHRS4L2	4	0.088146	0.19305	0.986678	3662	3	-0.90051	0.47592	0.61079	0.999995	11414	1	-0.90051
ASB8	4	0.088149	0.19306	0.986678	3663	2	-0.74852	0.56657	0.65189	0.999995	12177	1	-0.74852
FSTL3	4	0.088277	0.1933	0.986678	3664	2	-0.91293	0.95511	0.955	0.999995	18091	0	-0.91293
FASTKD5	3	0.08828	0.16499	0.983261	3665	1	0.57684	0.22489	0.34412	0.999995	6916	2	0.57684
IPO4	4	0.088332	0.19342	0.986678	3666	2	-0.55041	0.46481	0.60609	0.999995	11331	1	-0.55041
FAM83C	4	0.088364	0.19348	0.986678	3667	2	-0.03591	0.081067	0.1808	0.991094	3428	2	-0.03591
ZFAND1	4	0.088404	0.19356	0.986678	3668	2	-0.7809	0.67597	0.7115	0.999995	13335	1	-0.7809
MSR1	4	0.088405	0.19356	0.986678	3669	3	-0.64547	0.96284	0.96279	0.999995	18239	0	-0.64547
KCNK18	4	0.088444	0.19364	0.986678	3670	2	-0.68331	0.2339	0.37744	0.999995	7089	1	-0.68331
SLC10A7	4	0.088467	0.19368	0.986678	3671	3	-0.73465	0.73483	0.75033	0.999995	14087	1	-0.73465
LRRC46	4	0.088503	0.19374	0.986678	3672	3	-0.84104	0.93119	0.93096	0.999995	17649	0	-0.84104
RAF1	4	0.088524	0.19379	0.986678	3673	2	-0.30758	0.17118	0.31367	0.999254	5910	2	-0.30758
GALNT8	4	0.088524	0.19379	0.986678	3674	3	-0.75799	0.92098	0.92078	0.999995	17426	0	-0.75799
C2orf82	4	0.088555	0.19384	0.986678	3675	3	-0.69836	0.98465	0.98468	0.999995	18691	0	-0.69836
STK39	4	0.088556	0.19385	0.986678	3676	3	-0.90692	0.72951	0.74654	0.999995	14013	1	-0.90692
HRG	4	0.088617	0.19395	0.986678	3677	3	-0.82891	0.97124	0.97123	0.999995	18394	0	-0.82891
TMEM200C	4	0.088633	0.19398	0.986678	3678	3	-0.64458	0.77115	0.77764	0.999995	14624	1	-0.64458
TMX2	4	0.088659	0.19403	0.986678	3679	3	-0.8023	0.2101	0.35329	0.999995	6627	1	-0.8023
GPR135	4	0.088659	0.19403	0.986678	3680	2	-0.46879	0.27785	0.42187	0.999995	7949	2	-0.46879
PID1	4	0.088669	0.19405	0.986678	3681	3	-0.65305	0.91263	0.91244	0.999995	17257	0	-0.65305
SH3BP5	4	0.08871	0.19411	0.986678	3682	3	-0.60642	0.85109	0.85049	0.999995	16030	0	-0.60642
REPS1	4	0.088742	0.19418	0.986678	3683	3	-0.60667	0.97661	0.97664	0.999995	18517	0	-0.60667
TNFAIP2	4	0.088819	0.19431	0.986678	3684	2	-0.85864	0.92942	0.9292	0.999995	17614	0	-0.85864
RNF32	4	0.088932	0.19452	0.986678	3685	1	0.27645	0.62732	0.68354	0.999995	12794	1	0.27645
GPR182	4	0.088934	0.19452	0.986678	3686	3	-0.67518	0.27813	0.42217	0.999995	7955	1	-0.67518
MS4A10	4	0.088982	0.1946	0.986678	3687	2	-0.51289	0.32431	0.4689	0.999995	8827	2	-0.51289
SLC9A3R1	4	0.088996	0.19463	0.986678	3688	3	-0.85565	0.43973	0.58674	0.999995	10956	1	-0.85565
ALDH3A2	4	0.089027	0.19469	0.986678	3689	2	-0.86999	0.66019	0.70208	0.999995	13156	1	-0.86999
NUP85	4	0.089027	0.19469	0.986678	3690	2	-1.071	0.88464	0.88422	0.999995	16718	0	-1.071
TARM1	4	0.089083	0.1948	0.986678	3691	2	-0.81991	0.35424	0.4995	0.999995	9375	1	-0.81991
EHHADH	4	0.089105	0.19484	0.986678	3692	1	-0.33166	0.058649	0.13858	0.978364	2674	1	-0.33166
C7orf65	4	0.089116	0.19486	0.986678	3693	3	-0.57949	0.42048	0.56713	0.999995	10592	1	-0.57949
SKI	4	0.08913	0.19489	0.986678	3694	2	-0.56981	0.51768	0.6289	0.999995	11754	1	-0.56981
TRIM68	3	0.089131	0.16609	0.983261	3695	2	-1.2383	0.9466	0.9468	0.999995	17927	0	-1.2383
KLHL9	4	0.089147	0.19492	0.986678	3696	3	-0.98609	0.42193	0.56861	0.999995	10619	1	-0.98609
PAOX	4	0.089189	0.19499	0.986678	3697	3	-0.69164	0.89515	0.89487	0.999995	16893	0	-0.69164
PTGFRN	4	0.089229	0.19507	0.986678	3698	1	0.56699	0.1215	0.2529	0.998257	4763	2	0.56699
CCNDBP1	4	0.089303	0.19521	0.986678	3699	2	-0.69592	0.86028	0.85981	0.999995	16211	0	-0.69592
IL20	4	0.089314	0.19523	0.986678	3700	3	-0.56522	0.58619	0.66169	0.999995	12378	1	-0.56522
CDK7	3	0.089322	0.16636	0.983261	3701	2	-1.5209	0.92715	0.92726	0.999995	17558	0	-1.5209
FHL3	4	0.089371	0.19533	0.986678	3702	3	-0.7628	0.69783	0.72515	0.999995	13599	1	-0.7628
OR7D4	4	0.089501	0.19558	0.986678	3703	2	-0.30123	0.5949	0.66622	0.999995	12452	1	-0.30123
DIABLO	4	0.089538	0.19564	0.986678	3704	3	-0.77849	0.84629	0.84566	0.999995	15945	0	-0.77849
EXOC1	3	0.089571	0.1667	0.983261	3705	1	0.25181	0.097555	0.18103	0.991094	3972	1	0.25181
BTN3A3	4	0.089595	0.19574	0.986678	3706	3	-0.85664	0.94372	0.94363	0.999995	17885	0	-0.85664
CCDC9	4	0.089632	0.19581	0.986678	3707	3	-0.99245	0.87369	0.87327	0.999995	16492	0	-0.99245
UNC5D	4	0.089635	0.19581	0.986678	3708	2	-0.84951	0.90412	0.9038	0.999995	17080	0	-0.84951
ZIM2	4	0.089648	0.19584	0.986678	3709	3	-0.85124	0.96269	0.96264	0.999995	18236	0	-0.85124
XRCC2	4	0.089699	0.19594	0.986678	3710	1	0.0075856	0.72593	0.74405	0.999995	13965	1	0.0075856
NAA16	4	0.089699	0.19594	0.986678	3711	1	-0.043619	0.53544	0.63695	0.999995	11901	1	-0.043619
PREB	2	0.089753	0.15428	0.978082	3712	1	-1.2317	0.49799	0.50262	0.999995	11602	1	-1.2317
EPS15L1	4	0.089804	0.19613	0.986678	3713	3	-0.91914	0.95466	0.95454	0.999995	18078	0	-0.91914
C16orf92	4	0.089883	0.19628	0.986678	3714	2	-0.72852	0.59845	0.66805	0.999995	12492	1	-0.72852
ARAP3	4	0.089925	0.19636	0.986678	3715	3	-0.5848	0.0032356	0.011492	0.790249	260	1	-0.5848
CCL14	4	0.089972	0.19645	0.986678	3716	1	0.081806	0.74173	0.75527	0.999995	14195	1	0.081806
SIX2	4	0.089987	0.19647	0.986678	3717	2	-0.53943	0.0715	0.16306	0.986858	3113	2	-0.53943
CCDC122	4	0.090021	0.19652	0.986678	3718	1	0.49695	0.10367	0.22166	0.998257	4154	2	0.49695
ABHD2	4	0.090169	0.19679	0.986678	3719	2	-0.40764	0.25443	0.39822	0.999995	7494	1	-0.40764
SCUBE2	4	0.090188	0.19683	0.986678	3720	2	-0.62801	0.49201	0.61771	0.999995	11532	1	-0.62801
SLC35D3	4	0.090219	0.1969	0.986678	3721	1	0.25908	0.18961	0.33244	0.999995	6264	1	0.25908
CMPK1	3	0.090226	0.16758	0.983261	3722	2	-0.92643	0.046325	0.11203	0.962991	2233	1	-0.92643
HERPUD2	4	0.090276	0.197	0.986678	3723	2	-0.54256	0.53423	0.63639	0.999995	11890	1	-0.54256
C19orf81	4	0.090296	0.19704	0.986678	3724	3	-0.69473	0.89158	0.89129	0.999995	16835	0	-0.69473
ZNF283	4	0.090317	0.19709	0.986678	3725	2	-0.59919	0.75717	0.76677	0.999995	14437	1	-0.59919
STARD5	4	0.090317	0.19709	0.986678	3726	2	-0.8581	0.96614	0.96609	0.999995	18292	0	-0.8581
GIT2	4	0.090367	0.19718	0.986678	3727	2	-0.43422	0.9761	0.9761	0.999995	18505	0	-0.43422
TMPRSS11A	4	0.090367	0.19718	0.986678	3728	2	-0.40837	0.26616	0.41008	0.999995	7722	1	-0.40837
ATF7	4	0.090428	0.1973	0.986678	3729	3	-0.73602	0.48651	0.61537	0.999995	11495	1	-0.73602
SOX30	4	0.090466	0.19738	0.986678	3730	1	-0.10777	0.62173	0.68048	0.999995	12731	1	-0.10777
C14orf159	4	0.090477	0.1974	0.986678	3731	2	-0.79191	0.95194	0.95185	0.999995	18028	0	-0.79191
KRT83	4	0.090526	0.19748	0.986678	3732	2	-0.62283	0.73754	0.75226	0.999995	14126	1	-0.62283
ZNF474	4	0.090558	0.19754	0.986678	3733	2	-0.29335	0.21805	0.36141	0.999995	6791	2	-0.29335
S100A2	4	0.090615	0.19764	0.986678	3734	1	0.32589	0.018746	0.058619	0.908196	1197	2	0.32589
HTR4	4	0.090643	0.1977	0.986678	3735	3	-0.77304	0.87286	0.87247	0.999995	16452	0	-0.77304
PA2G4	4	0.090662	0.19773	0.986678	3736	2	-0.17665	0.13428	0.27484	0.998916	5170	2	-0.17665
ADIRF	4	0.090664	0.19774	0.986678	3737	3	-0.64799	0.69951	0.72623	0.999995	13619	1	-0.64799
MTFR2	4	0.090664	0.19774	0.986678	3738	1	-0.077475	0.2965	0.44063	0.999995	8314	1	-0.077475
PLEKHG3	4	0.090674	0.19776	0.986678	3739	3	-0.61327	0.98153	0.98158	0.999995	18610	0	-0.61327
TCP11L1	4	0.090714	0.19783	0.986678	3740	2	-0.27282	0.74564	0.75813	0.999995	14258	1	-0.27282
LSM1	3	0.090731	0.16828	0.983261	3741	1	-0.39121	0.12549	0.21756	0.998257	4891	1	-0.39121
FMR1NB	4	0.090763	0.19793	0.986678	3742	2	-0.3848	0.50782	0.62455	0.999995	11690	1	-0.3848
S100A11	4	0.090801	0.19799	0.986678	3743	3	-0.91931	0.60607	0.67203	0.999995	12566	1	-0.91931
COPB2	3	0.090812	0.16839	0.983261	3744	2	-1.4477	0.0078063	0.021167	0.841118	566	1	-1.4477
KRTDAP	4	0.090812	0.19801	0.986678	3745	2	0.15927	0.14939	0.2915	0.999254	5473	2	0.15927
TCERG1	4	0.090872	0.19812	0.986678	3746	2	-0.72368	0.031589	0.085242	0.95312	1682	1	-0.72368
VRK3	4	0.090887	0.19814	0.986678	3747	2	-0.59981	0.80681	0.80774	0.999995	15193	1	-0.59981
RND2	4	0.090887	0.19814	0.986678	3748	2	-0.70983	0.71646	0.73743	0.999995	13833	1	-0.70983
FOXQ1	4	0.090916	0.1982	0.986678	3749	3	-0.74045	0.36602	0.5115	0.999995	9605	1	-0.74045
PPP1R1A	4	0.09096	0.19828	0.986678	3750	2	-0.54728	0.8707	0.87029	0.999995	16414	0	-0.54728
EXOC6B	4	0.090961	0.19828	0.986678	3751	1	-0.31783	0.50683	0.6241	0.999995	11682	1	-0.31783
ADGRF4	4	0.09101	0.19838	0.986678	3752	1	0.27103	0.20699	0.35015	0.999995	6579	2	0.27103
UFSP2	4	0.091011	0.19838	0.986678	3753	3	-0.58637	0.92471	0.92452	0.999995	17496	0	-0.58637
CRTC2	4	0.091043	0.19844	0.986678	3754	3	-0.5849	0.42888	0.57576	0.999995	10758	1	-0.5849
CARM1	4	0.091084	0.19853	0.986678	3755	3	-0.63208	0.84134	0.84061	0.999995	15853	0	-0.63208
RRAGA	4	0.091117	0.19859	0.986678	3756	3	-0.99099	0.71952	0.73954	0.999995	13866	1	-0.99099
RNASE6	4	0.091143	0.19863	0.986678	3757	3	-0.7415	0.30503	0.44933	0.999995	8481	1	-0.7415
ZNF200	4	0.091159	0.19867	0.986678	3758	1	0.19866	0.40959	0.55604	0.999995	10413	2	0.19866
ERMARD	4	0.091208	0.19876	0.986678	3759	1	0.94256	0.031855	0.085762	0.95312	1693	3	0.94256
TRIM49B	4	0.091233	0.19881	0.986678	3760	3	-0.76851	0.97489	0.97487	0.999995	18480	0	-0.76851
FAM24A	4	0.091243	0.19882	0.986678	3761	3	-0.9381	0.79778	0.79975	0.999995	15050	1	-0.9381
SNED1	4	0.091283	0.19889	0.986678	3762	2	-0.67405	0.84373	0.84305	0.999995	15895	0	-0.67405
IGDCC3	4	0.091285	0.1989	0.986678	3763	3	-0.74057	0.98171	0.98177	0.999995	18615	0	-0.74057
CFHR5	4	0.091299	0.19892	0.986678	3764	2	-0.47319	0.58443	0.66077	0.999995	12357	1	-0.47319
STOX1	4	0.091307	0.19893	0.986678	3765	3	-0.624	0.74229	0.75567	0.999995	14206	1	-0.624
TRAP1	4	0.091363	0.19903	0.986678	3766	2	-1.0044	0.94014	0.94009	0.999995	17816	0	-1.0044
OGFR	4	0.091381	0.19907	0.986678	3767	1	0.25464	0.61711	0.67797	0.999995	12681	1	0.25464
LACC1	4	0.091381	0.19907	0.986678	3768	2	-0.24128	0.17619	0.31883	0.999254	6012	2	-0.24128
WASF3	4	0.091417	0.19913	0.986678	3769	3	-0.81255	0.97294	0.97291	0.999995	18438	0	-0.81255
DLG2	4	0.091417	0.19913	0.986678	3770	3	-0.74681	0.9726	0.97257	0.999995	18429	0	-0.74681
C1orf27	4	0.091455	0.1992	0.986678	3771	1	0.46726	0.071962	0.1639	0.986858	3129	2	0.46726
TRPM7	3	0.091478	0.16929	0.983261	3772	2	-1.1104	0.92715	0.92726	0.999995	17573	0	-1.1104
CDC23	3	0.091478	0.16929	0.983261	3773	1	-0.1444	0.87074	0.87084	0.999995	16415	0	-0.1444
USP37	3	0.091478	0.16929	0.983261	3774	2	-1.7303	0.22859	0.34876	0.999995	6987	1	-1.7303
AGPAT5	3	0.091478	0.16929	0.983261	3775	1	0.0075856	0.22279	0.3415	0.999995	6879	1	0.0075856
ATP5A1	3	0.091478	0.16929	0.983261	3776	2	-1.7303	0.0029048	0.0081099	0.714911	238	1	-1.7303
GTF2A2	3	0.091478	0.16929	0.983261	3777	1	1.3959	0.075865	0.15226	0.986201	3258	2	1.3959
OR8K5	4	0.091501	0.19927	0.986678	3778	2	0.01569	0.073475	0.16674	0.98821	3181	2	0.01569
HERC1	4	0.091554	0.19938	0.986678	3779	1	0.44643	0.071123	0.16235	0.986858	3098	2	0.44643
TLL2	4	0.091622	0.1995	0.986678	3780	2	-0.46188	0.31473	0.45918	0.999995	8663	2	-0.46188
CA12	4	0.091623	0.19951	0.986678	3781	3	-0.66887	0.37852	0.5243	0.999995	9840	1	-0.66887
37316	8	0.091641	0.25311	0.994631	3782	4	-0.34104	0.69249	0.83474	0.999995	13545	2	-0.34104
DUSP22	4	0.091653	0.19956	0.986678	3783	1	-0.15068	0.88034	0.87986	0.999995	16636	0	-0.15068
PCMT1	4	0.091653	0.19956	0.986678	3784	1	0.26967	0.39868	0.54492	0.999995	10207	2	0.26967
ZNF735	4	0.091703	0.19966	0.986678	3785	2	-0.5814	0.12801	0.2641	0.998257	4968	1	-0.5814
ASTE1	4	0.091752	0.19974	0.986678	3786	2	-0.23687	0.32066	0.46513	0.999995	8768	2	-0.23687
C10orf53	4	0.091801	0.19983	0.986678	3787	1	-0.15651	0.87961	0.87914	0.999995	16624	0	-0.15651
RHOBTB2	4	0.091809	0.19985	0.986678	3788	3	-0.63814	0.36416	0.50956	0.999995	9570	1	-0.63814
HNRNPLL	4	0.091864	0.19996	0.986678	3789	3	-0.85782	0.5165	0.62836	0.999995	11746	1	-0.85782
SH3RF2	4	0.091881	0.19998	0.986678	3790	2	-0.39433	0.8512	0.85062	0.999995	16031	0	-0.39433
SZT2	4	0.0919	0.20001	0.986678	3791	2	-0.84065	0.66307	0.70372	0.999995	13190	1	-0.84065
AGA	4	0.09193	0.20007	0.986678	3792	3	-0.99496	0.97819	0.97826	0.999995	18556	0	-0.99496
ADGRB1	4	0.091994	0.20016	0.986678	3793	3	-0.90132	0.22761	0.37109	0.999995	6970	1	-0.90132
KRT2	4	0.092015	0.20021	0.986678	3794	3	-0.84772	0.87676	0.87632	0.999995	16565	0	-0.84772
KIF16B	4	0.092026	0.20023	0.986678	3795	3	-0.80104	0.96205	0.96198	0.999995	18223	0	-0.80104
MAGOHB	3	0.092063	0.17009	0.983863	3796	2	-1.3372	0.89194	0.89201	0.999995	16842	0	-1.3372
FNDC4	4	0.092068	0.2003	0.986678	3797	3	-0.57623	0.59259	0.66502	0.999995	12431	1	-0.57623
PKIG	4	0.092164	0.20048	0.986678	3798	3	-0.83672	0.49926	0.6208	0.999995	11617	1	-0.83672
FCAR	4	0.092195	0.20052	0.986678	3799	3	-0.6026	0.6961	0.72406	0.999995	13584	1	-0.6026
NAA20	2	0.09221	0.15815	0.981238	3800	2	-2.2822	0.90779	0.90753	0.999995	17149	0	-2.2822
EIF3A	2	0.092247	0.15821	0.981238	3801	1	-2.6554	0.82557	0.82523	0.999995	15544	0	-2.6554
UTP6	2	0.092247	0.15821	0.981238	3802	1	0.8478	0.00057082	0.0010792	0.456656	65	1	0.8478
IFNA7	4	0.092249	0.20062	0.986678	3803	3	-0.65496	0.88197	0.88152	0.999995	16664	0	-0.65496
DUT	3	0.092262	0.17036	0.983863	3804	2	-0.86896	0.87305	0.87318	0.999995	16459	0	-0.86896
SLC35B3	4	0.092301	0.20071	0.986678	3805	2	-0.64875	0.35527	0.5005	0.999995	9393	1	-0.64875
MC5R	4	0.092312	0.20074	0.986678	3806	3	-0.52175	0.49349	0.61832	0.999995	11549	1	-0.52175
CEP295NL	4	0.092318	0.20075	0.986678	3807	2	-0.33493	0.30685	0.45118	0.999995	8515	2	-0.33493
RTF1	3	0.09236	0.17049	0.983863	3808	2	-1.4998	0.90611	0.90621	0.999995	17118	0	-1.4998
RBM23	4	0.092431	0.20097	0.986678	3809	3	-0.89758	0.48399	0.61428	0.999995	11474	1	-0.89758
MSANTD2	4	0.092447	0.20101	0.986678	3810	2	-0.56247	0.33669	0.48152	0.999995	9057	1	-0.56247
CLDN23	4	0.092472	0.20105	0.986678	3811	2	-0.74174	0.50393	0.62281	0.999995	11659	1	-0.74174
PAQR7	4	0.092573	0.20124	0.986678	3812	3	-0.63125	0.45447	0.60175	0.999995	11253	1	-0.63125
FBLIM1	4	0.09261	0.20131	0.986678	3813	3	-0.5674	0.98589	0.98591	0.999995	18719	0	-0.5674
MTHFR	4	0.092621	0.20133	0.986678	3814	3	-0.5118	0.80018	0.80184	0.999995	15090	1	-0.5118
LUM	4	0.092631	0.20134	0.986678	3815	3	-0.62345	0.86491	0.86451	0.999995	16304	0	-0.62345
CHGA	4	0.092727	0.20152	0.986678	3816	3	-0.81023	0.74848	0.76022	0.999995	14314	1	-0.81023
RAB37	4	0.092788	0.20165	0.986678	3817	2	-0.57683	0.50406	0.62286	0.999995	11661	1	-0.57683
PFKP	4	0.092821	0.20171	0.986678	3818	2	-0.83382	0.85583	0.85531	0.999995	16125	0	-0.83382
NR4A2	4	0.092838	0.20174	0.986678	3819	3	-1.0061	0.60822	0.67314	0.999995	12590	1	-1.0061
ZNF143	4	0.092838	0.20174	0.986678	3820	1	0.48753	0.2667	0.41059	0.999995	7731	2	0.48753
MIF4GD	4	0.092838	0.20174	0.986678	3821	1	0.75457	0.1029	0.2203	0.998257	4131	2	0.75457
GEMIN7	4	0.092838	0.20174	0.986678	3822	1	-0.23068	0.65679	0.70008	0.999995	13124	1	-0.23068
RPL22	4	0.092838	0.20174	0.986678	3823	1	0.16519	0.21092	0.35416	0.999995	6644	1	0.16519
NOSIP	4	0.092838	0.20174	0.986678	3824	1	0.56388	0.07278	0.16543	0.987896	3149	2	0.56388
EWSR1	4	0.092838	0.20174	0.986678	3825	2	-0.70639	0.74407	0.75698	0.999995	14230	1	-0.70639
CYC1	4	0.092838	0.20174	0.986678	3826	1	0.11819	0.34842	0.49355	0.999995	9271	1	0.11819
AQP1	4	0.092838	0.20174	0.986678	3827	1	0.75359	0.092158	0.20111	0.994176	3803	3	0.75359
COX16	4	0.092838	0.20174	0.986678	3828	1	-0.37172	0.9362	0.9361	0.999995	17752	0	-0.37172
C14orf178	4	0.092838	0.20174	0.986678	3829	1	1.0613	0.046683	0.11533	0.962991	2248	3	1.0613
CTCF	4	0.092838	0.20174	0.986678	3830	2	-0.3254	0.41537	0.5619	0.999995	10499	1	-0.3254
PITX1	4	0.092838	0.20174	0.986678	3831	1	0.38483	0.30884	0.4532	0.999995	8551	2	0.38483
CBR1	4	0.092838	0.20174	0.986678	3832	1	1.1983	0.027758	0.0774	0.935575	1542	3	1.1983
MAN1B1	4	0.092838	0.20174	0.986678	3833	1	0.2127	0.83069	0.83008	0.999995	15646	1	0.2127
CRLF3	4	0.092838	0.20174	0.986678	3834	1	1.4322	0.017598	0.056178	0.894771	1152	3	1.4322
SPATA31E1	4	0.092838	0.20174	0.986678	3835	2	0.42632	0.093121	0.20289	0.994258	3836	2	0.42632
DLK2	4	0.092855	0.20177	0.986678	3836	3	-0.77573	0.96143	0.96137	0.999995	18216	0	-0.77573
GNMT	4	0.092887	0.20183	0.986678	3837	3	-0.59085	0.90379	0.90348	0.999995	17070	0	-0.59085
ANKRD12	4	0.092894	0.20185	0.986678	3838	2	-0.49898	0.39578	0.54191	0.999995	10159	1	-0.49898
INADL	4	0.09294	0.20193	0.986678	3839	3	-0.80693	0.84608	0.84546	0.999995	15941	0	-0.80693
ZNF383	4	0.092967	0.20198	0.986678	3840	2	-0.63483	0.76032	0.76917	0.999995	14482	1	-0.63483
XPO1	1	0.093018	0.092991	0.934783	3841	1	-3.3606	0.90698	0.90744	0.999995	17136	0	-3.3606
MAST3	4	0.093064	0.20216	0.986678	3842	2	-0.74338	0.87727	0.87682	0.999995	16575	0	-0.74338
PPIAL4G	3	0.093084	0.17148	0.984682	3843	1	0.069566	0.36292	0.46725	0.999995	9546	1	0.069566
TSG101	3	0.093121	0.17152	0.984682	3844	1	0.4557	0.074769	0.15078	0.985905	3225	2	0.4557
PET117	4	0.093137	0.20229	0.986678	3845	2	-0.43952	0.027123	0.076091	0.934143	1517	2	-0.43952
FGFBP3	4	0.093137	0.20229	0.986678	3846	2	-0.92925	0.7298	0.74674	0.999995	14015	1	-0.92925
PHIP	4	0.093159	0.20233	0.986678	3847	3	-0.81982	0.35668	0.50193	0.999995	9426	1	-0.81982
PROS1	4	0.093234	0.20246	0.986678	3848	3	-0.64903	0.96862	0.96859	0.999995	18343	0	-0.64903
ZDHHC14	4	0.093303	0.2026	0.986678	3849	3	-0.55036	0.96089	0.96082	0.999995	18207	0	-0.55036
SNX27	4	0.093316	0.20261	0.986678	3850	2	-1.0563	0.89788	0.89762	0.999995	16952	0	-1.0563
FBXL6	4	0.093349	0.20266	0.986678	3851	2	-0.74361	0.61622	0.67748	0.999995	12672	1	-0.74361
ERP29	4	0.093398	0.20275	0.986678	3852	2	-0.74377	0.85716	0.85669	0.999995	16152	0	-0.74377
MPHOSPH9	4	0.093415	0.20277	0.986678	3853	3	-0.68746	0.47422	0.61006	0.999995	11400	1	-0.68746
C19orf54	4	0.093538	0.203	0.986678	3854	3	-0.68003	0.8842	0.88378	0.999995	16707	0	-0.68003
DNAH17	4	0.093585	0.20308	0.986678	3855	2	-0.82319	0.59354	0.66551	0.999995	12439	1	-0.82319
TSC22D1	4	0.093624	0.20315	0.986678	3856	3	-0.59272	0.86172	0.8613	0.999995	16246	0	-0.59272
TSPAN3	4	0.093688	0.20326	0.986678	3857	3	-0.57294	0.91769	0.91749	0.999995	17368	0	-0.57294
CCR5	4	0.093699	0.20328	0.986678	3858	3	-0.83806	0.81481	0.81506	0.999995	15345	1	-0.83806
ZC3H8	4	0.093776	0.20342	0.986678	3859	1	-0.12914	0.12034	0.25085	0.998257	4720	1	-0.12914
HELB	4	0.093785	0.20343	0.986678	3860	3	-0.84414	0.90197	0.90161	0.999995	17034	0	-0.84414
HNRNPM	4	0.093846	0.20354	0.986678	3861	2	-0.66151	0.065129	0.151	0.986201	2883	1	-0.66151
TM7SF2	4	0.093881	0.20361	0.986678	3862	3	-0.78947	0.85244	0.85186	0.999995	16055	0	-0.78947
LAMTOR2	4	0.093899	0.20364	0.986678	3863	1	-0.12485	0.85913	0.85865	0.999995	16193	0	-0.12485
NBR1	4	0.093899	0.20364	0.986678	3864	1	0.29218	0.34247	0.4875	0.999995	9158	2	0.29218
NME3	4	0.093903	0.20365	0.986678	3865	2	-0.72518	0.90625	0.90596	0.999995	17123	0	-0.72518
HNRNPCL4	4	0.093927	0.20369	0.986678	3866	2	-0.88824	0.95674	0.95669	0.999995	18134	0	-0.88824
SLC39A6	4	0.093929	0.2037	0.986678	3867	3	-0.84299	0.50287	0.62235	0.999995	11652	1	-0.84299
TMSB4X	4	0.093956	0.20374	0.986678	3868	3	-0.82997	0.43164	0.57856	0.999995	10809	1	-0.82997
IL18RAP	4	0.093967	0.20376	0.986678	3869	3	-0.76568	0.14475	0.28682	0.999254	5377	1	-0.76568
ASAP1	4	0.094047	0.20391	0.986678	3870	3	-0.67247	0.95465	0.95453	0.999995	18077	0	-0.67247
OR2L5	4	0.094058	0.20392	0.986678	3871	2	-0.78153	0.9305	0.93028	0.999995	17638	0	-0.78153
FASTKD2	4	0.094064	0.20393	0.986678	3872	3	-0.91495	0.81488	0.81511	0.999995	15347	1	-0.91495
PEX11B	4	0.094098	0.204	0.986678	3873	2	-1.0269	0.7398	0.75385	0.999995	14164	1	-1.0269
PSORS1C1	4	0.094107	0.20402	0.986678	3874	3	-0.68622	0.34096	0.48593	0.999995	9139	1	-0.68622
GALM	4	0.094139	0.20408	0.986678	3875	2	-0.51997	0.20165	0.34467	0.999995	6484	1	-0.51997
DISC1	4	0.094188	0.20416	0.986678	3876	2	-0.70767	0.8595	0.85904	0.999995	16198	0	-0.70767
SIK3	4	0.094254	0.20428	0.986678	3877	2	-0.55871	0.81745	0.81745	0.999995	15390	1	-0.55871
IP6K2	4	0.094286	0.20434	0.986678	3878	2	-0.67947	0.90203	0.90168	0.999995	17037	0	-0.67947
PIGF	4	0.094303	0.20438	0.986678	3879	2	-0.50202	0.69054	0.72062	0.999995	13518	1	-0.50202
SNPH	4	0.094305	0.20439	0.986678	3880	3	-0.65276	0.96858	0.96854	0.999995	18341	0	-0.65276
DRP2	4	0.094318	0.20441	0.986678	3881	1	0.8767	0.033259	0.088605	0.96297	1736	3	0.8767
TSSK3	4	0.094338	0.20444	0.986678	3882	3	-0.65551	0.94754	0.9475	0.999995	17944	0	-0.65551
OR3A1	4	0.094367	0.2045	0.986678	3883	3	-0.71464	0.7217	0.74108	0.999995	13892	1	-0.71464
RBM34	4	0.094381	0.20452	0.986678	3884	3	-0.68868	0.97317	0.97313	0.999995	18441	0	-0.68868
THOC2	4	0.094381	0.20452	0.986678	3885	3	-1.2304	0.88021	0.87974	0.999995	16633	0	-1.2304
ARID1B	4	0.09445	0.20464	0.986678	3886	2	-0.88332	0.97054	0.9705	0.999995	18381	0	-0.88332
SYP	4	0.094466	0.20467	0.986678	3887	3	-0.8999	0.86865	0.86823	0.999995	16368	0	-0.8999
CDHR2	4	0.094483	0.20469	0.986678	3888	3	-0.98955	0.92309	0.92296	0.999995	17461	0	-0.98955
CD1A	4	0.094515	0.20475	0.986678	3889	2	0.47411	0.0050122	0.017528	0.840178	378	2	0.47411
PANX1	4	0.094548	0.20482	0.986678	3890	2	-0.50507	0.35977	0.50512	0.999995	9482	1	-0.50507
DDI2	4	0.094564	0.20485	0.986678	3891	2	-0.92456	0.91344	0.91323	0.999995	17276	0	-0.92456
GADL1	3	0.094613	0.17355	0.986346	3892	1	-0.32239	0.027408	0.069307	0.930464	1530	1	-0.32239
LPO	4	0.094639	0.20498	0.986678	3893	2	-0.79593	0.23615	0.37972	0.999995	7138	1	-0.79593
TESK2	4	0.094662	0.20502	0.986678	3894	2	-0.50692	0.66162	0.70288	0.999995	13172	1	-0.50692
CALM1	4	0.094698	0.2051	0.986678	3895	3	-0.91768	0.61348	0.676	0.999995	12646	1	-0.91768
NXNL2	4	0.094703	0.20511	0.986678	3896	2	-0.94526	0.44048	0.58751	0.999995	10974	1	-0.94526
BTD	4	0.094752	0.20519	0.986678	3897	3	-0.68944	0.86924	0.86882	0.999995	16378	0	-0.68944
ECI1	4	0.094762	0.20521	0.986678	3898	1	0.19275	0.31302	0.4575	0.999995	8638	2	0.19275
PTPDC1	4	0.094762	0.20521	0.986678	3899	1	0.90178	0.058845	0.13895	0.978963	2678	3	0.90178
KCNQ2	4	0.094795	0.20527	0.986678	3900	3	-0.53679	0.33317	0.47793	0.999995	9000	1	-0.53679
ADCY9	4	0.094795	0.20527	0.986678	3901	3	-0.62517	0.97163	0.97161	0.999995	18404	0	-0.62517
PRRX2	4	0.094828	0.20534	0.986678	3902	3	-0.70476	0.88291	0.88249	0.999995	16682	0	-0.70476
MFAP2	4	0.094871	0.20542	0.986678	3903	3	-0.59219	0.844	0.84333	0.999995	15902	0	-0.59219
GINM1	4	0.094892	0.20547	0.986678	3904	3	-0.57423	0.53063	0.63474	0.999995	11864	1	-0.57423
USP6NL	4	0.094959	0.20561	0.986678	3905	1	0.22017	0.38253	0.52841	0.999995	9917	2	0.22017
LOC101060321	4	0.094962	0.20561	0.986678	3906	3	-0.72748	0.97733	0.97739	0.999995	18544	0	-0.72748
DHX33	4	0.095006	0.20569	0.986678	3907	3	-1.1998	0.41537	0.5619	0.999995	10503	1	-1.1998
TRNP1	4	0.095008	0.2057	0.986678	3908	1	-0.19174	0.82416	0.8238	0.999995	15508	1	-0.19174
TMEM240	4	0.095057	0.20578	0.986678	3909	1	-0.021509	0.80227	0.80364	0.999995	15121	1	-0.021509
ST8SIA3	4	0.095088	0.20584	0.986678	3910	2	-0.89547	0.77282	0.77896	0.999995	14649	1	-0.89547
LCK	4	0.095088	0.20584	0.986678	3911	3	-1.1522	0.83012	0.82949	0.999995	15635	1	-1.1522
MYH11	4	0.095156	0.20596	0.986678	3912	1	-0.27642	0.954	0.9539	0.999995	18069	0	-0.27642
CWF19L1	4	0.095173	0.206	0.986678	3913	3	-0.7372	0.91173	0.91154	0.999995	17234	0	-0.7372
NT5M	4	0.095186	0.20601	0.986678	3914	2	-0.61389	0.85825	0.8578	0.999995	16177	0	-0.61389
KIF19	4	0.095285	0.20618	0.986678	3915	2	-0.62291	0.58047	0.65879	0.999995	12317	1	-0.62291
PHF20L1	4	0.095304	0.20622	0.986678	3916	1	0.17477	0.44125	0.58831	0.999995	10985	2	0.17477
ITLN2	4	0.095309	0.20623	0.986678	3917	2	-0.43578	0.0919	0.20066	0.994176	3790	1	-0.43578
TMEM259	4	0.095335	0.20629	0.986678	3918	3	-0.90952	0.90275	0.90243	0.999995	17047	0	-0.90952
ANKRD20A2	4	0.095335	0.20629	0.986678	3919	3	-0.79989	0.23059	0.37413	0.999995	7025	1	-0.79989
RFXAP	4	0.095353	0.20631	0.986678	3920	2	-0.57486	0.95478	0.95465	0.999995	18080	0	-0.57486
CEP112	4	0.095362	0.20632	0.986678	3921	3	-0.7111	0.57495	0.65601	0.999995	12261	1	-0.7111
OARD1	4	0.095427	0.20644	0.986678	3922	2	0.24738	0.028412	0.078713	0.937903	1572	2	0.24738
TRIM44	4	0.095432	0.20645	0.986678	3923	3	-0.93913	0.9483	0.94826	0.999995	17958	0	-0.93913
INPP5J	4	0.095501	0.20659	0.986892	3924	1	0.10951	0.57481	0.65593	0.999995	12260	1	0.10951
EFCAB5	4	0.095514	0.20662	0.986892	3925	2	-0.41712	0.42874	0.57561	0.999995	10755	2	-0.41712
PQLC2L	4	0.09555	0.20669	0.986892	3926	3	-0.65691	0.59475	0.66614	0.999995	12450	1	-0.65691
GYS1	4	0.095555	0.2067	0.986892	3927	2	-0.87588	0.83192	0.83129	0.999995	15669	1	-0.87588
HECTD2	4	0.095599	0.20677	0.986892	3928	1	-0.10744	0.2472	0.39085	0.999995	7362	1	-0.10744
FGFR1OP	4	0.095613	0.2068	0.986892	3929	2	-0.13624	0.21706	0.36042	0.999995	6773	2	-0.13624
FBXO38	4	0.095644	0.20686	0.986928	3930	3	-0.63975	0.64875	0.69546	0.999995	13033	1	-0.63975
SYT14	4	0.095761	0.20707	0.987142	3931	3	-1.1008	0.73936	0.75352	0.999995	14155	1	-1.1008
MTMR14	4	0.095769	0.20708	0.987142	3932	3	-0.63398	0.94556	0.94547	0.999995	17910	0	-0.63398
NHLRC2	4	0.095796	0.20714	0.987142	3933	1	1.2574	0.016266	0.052885	0.893141	1087	3	1.2574
MAP2K5	4	0.095817	0.20716	0.987142	3934	3	-0.69172	0.9328	0.93258	0.999995	17685	0	-0.69172
IRAK2	4	0.095883	0.20729	0.987197	3935	3	-0.7329	0.56805	0.65257	0.999995	12186	1	-0.7329
TSSK4	4	0.095895	0.20732	0.987197	3936	1	-0.21176	0.89524	0.89496	0.999995	16896	0	-0.21176
RUNDC3B	4	0.09595	0.20742	0.987197	3937	2	-0.68839	0.78709	0.79055	0.999995	14865	1	-0.68839
SLC39A11	4	0.095964	0.20744	0.987197	3938	3	-0.67946	0.82067	0.82048	0.999995	15440	1	-0.67946
DAW1	4	0.09598	0.20747	0.987197	3939	3	-0.87501	0.9841	0.98412	0.999995	18677	0	-0.87501
LPAR6	4	0.095993	0.2075	0.987197	3940	2	-0.39806	0.40623	0.55256	0.999995	10344	2	-0.39806
PIH1D1	4	0.09604	0.20758	0.987197	3941	3	-0.78619	0.94558	0.94547	0.999995	17911	0	-0.78619
APOA5	4	0.096048	0.20759	0.987197	3942	2	-1.1961	0.76654	0.77398	0.999995	14555	1	-1.1961
WIPI1	4	0.09619	0.20786	0.987884	3943	1	-0.25166	0.42635	0.57309	0.999995	10708	1	-0.25166
OSBP2	4	0.096203	0.20789	0.987884	3944	3	-0.73936	0.23459	0.37816	0.999995	7106	1	-0.73936
TPRX1	4	0.096257	0.208	0.987884	3945	3	-0.69992	0.96219	0.96213	0.999995	18226	0	-0.69992
HERC4	4	0.096287	0.20805	0.987884	3946	2	-0.87583	0.88546	0.88508	0.999995	16733	0	-0.87583
NFATC3	4	0.096289	0.20805	0.987884	3947	3	-0.67251	0.46609	0.60665	0.999995	11341	1	-0.67251
SLC27A5	4	0.096312	0.2081	0.987884	3948	3	-0.7345	0.39487	0.54099	0.999995	10141	1	-0.7345
CTAGE6	4	0.096312	0.2081	0.987884	3949	3	-0.75583	0.1464	0.2885	0.999254	5411	1	-0.75583
AHSG	4	0.096394	0.20824	0.988029	3950	3	-1.1034	0.23424	0.37778	0.999995	7099	1	-1.1034
TSGA13	4	0.096448	0.20834	0.988029	3951	3	-0.71584	0.37031	0.51586	0.999995	9684	1	-0.71584
PLA2G10	2	0.096454	0.16477	0.983261	3952	1	-0.4798	0.064268	0.11308	0.962991	2856	1	-0.4798
KIAA0753	4	0.096464	0.20837	0.988029	3953	3	-0.93985	0.71913	0.73928	0.999995	13862	1	-0.93985
C16orf87	4	0.09651	0.20844	0.988029	3954	1	0.26472	0.72195	0.74124	0.999995	13897	1	0.26472
AVPI1	4	0.096551	0.20851	0.988029	3955	3	-0.70249	0.36322	0.50861	0.999995	9553	1	-0.70249
SAMD5	4	0.096568	0.20853	0.988029	3956	3	-0.6484	0.16935	0.31179	0.999254	5882	1	-0.6484
SGCG	4	0.096568	0.20853	0.988029	3957	3	-0.70521	0.91389	0.91369	0.999995	17286	0	-0.70521
BCO1	4	0.096584	0.20856	0.988029	3958	1	0.16992	0.44408	0.59115	0.999995	11045	2	0.16992
BCL6B	4	0.0966	0.2086	0.988029	3959	2	-0.68859	0.78175	0.78613	0.999995	14780	1	-0.68859
NUDT21	3	0.096606	0.1762	0.986346	3960	2	-2.1625	0.82239	0.82244	0.999995	15472	0	-2.1625
VARS2	3	0.096606	0.1762	0.986346	3961	1	1.9719	0.014158	0.037212	0.892062	951	2	1.9719
PDAP1	3	0.096606	0.1762	0.986346	3962	1	1.0462	0.16352	0.26668	0.998257	5766	2	1.0462
GSPT1	3	0.096606	0.1762	0.986346	3963	2	-0.78692	0.25413	0.38043	0.999995	7485	1	-0.78692
KBTBD2	4	0.096633	0.20866	0.988045	3964	1	1.2238	0.011493	0.038222	0.892062	777	3	1.2238
PDZD4	4	0.096682	0.20875	0.988045	3965	3	-0.72546	0.64086	0.691	0.999995	12955	1	-0.72546
RFX3	4	0.096682	0.20876	0.988045	3966	2	-0.43455	0.19981	0.3428	0.999995	6456	1	-0.43455
GPR82	4	0.096813	0.20899	0.98813	3967	3	-0.5229	0.7536	0.7641	0.999995	14381	1	-0.5229
ALAS2	4	0.096955	0.20924	0.98813	3968	3	-0.56094	0.97948	0.97954	0.999995	18579	0	-0.56094
PANK1	4	0.096977	0.20928	0.98813	3969	3	-0.60333	0.91359	0.91338	0.999995	17280	0	-0.60333
P4HB	4	0.096996	0.20932	0.98813	3970	2	-0.91683	0.75909	0.76822	0.999995	14461	1	-0.91683
TAC3	4	0.096996	0.20932	0.98813	3971	2	-0.63149	0.3862	0.53208	0.999995	9984	1	-0.63149
C19orf44	4	0.097054	0.20942	0.98813	3972	3	-0.92116	0.70825	0.73196	0.999995	13728	1	-0.92116
PTPRU	4	0.097194	0.20967	0.98813	3973	2	-0.59129	0.65064	0.69653	0.999995	13049	1	-0.59129
TUBE1	4	0.097199	0.20968	0.98813	3974	2	-0.30269	0.0043477	0.01527	0.826015	336	2	-0.30269
GAGE12J	4	0.097199	0.20968	0.98813	3975	1	-0.28819	0.50894	0.62501	0.999995	11697	1	-0.28819
ANXA3	4	0.097199	0.20968	0.98813	3976	2	-0.17634	0.12925	0.26622	0.998257	5003	1	-0.17634
RRAS2	4	0.097199	0.20968	0.98813	3977	2	-0.76304	0.028371	0.078623	0.937903	1569	1	-0.76304
WEE1	4	0.097199	0.20968	0.98813	3978	3	-1.3582	0.53505	0.63677	0.999995	11898	1	-1.3582
POLR2C	4	0.097199	0.20968	0.98813	3979	2	-0.44929	0.32358	0.4681	0.999995	8812	1	-0.44929
CEP89	4	0.097199	0.20968	0.98813	3980	2	-0.40902	0.15036	0.29248	0.999254	5495	1	-0.40902
DDX58	4	0.097199	0.20968	0.98813	3981	1	0.10264	0.17329	0.31585	0.999254	5944	1	0.10264
FAM209A	4	0.097212	0.20971	0.98813	3982	3	-0.83674	0.96304	0.96298	0.999995	18241	0	-0.83674
PPP1R15A	4	0.09725	0.20978	0.98813	3983	3	-0.74843	0.65906	0.70142	0.999995	13142	1	-0.74843
ETFA	4	0.097252	0.20979	0.98813	3984	3	-0.91017	0.86075	0.86028	0.999995	16222	0	-0.91017
H1F0	4	0.097252	0.20979	0.98813	3985	2	-0.60171	0.29897	0.44317	0.999995	8363	1	-0.60171
YIF1A	4	0.097332	0.20993	0.98813	3986	3	-0.78902	0.35691	0.50218	0.999995	9429	1	-0.78902
CGB7	4	0.097335	0.20994	0.98813	3987	2	-0.87741	0.75675	0.76646	0.999995	14430	1	-0.87741
DUSP23	4	0.097398	0.21005	0.98813	3988	3	-0.7856	0.7651	0.77286	0.999995	14537	1	-0.7856
SERPINA5	4	0.097409	0.21007	0.98813	3989	2	-0.69987	0.46155	0.60476	0.999995	11308	1	-0.69987
NPHP1	4	0.097409	0.21007	0.98813	3990	2	-0.52416	0.79136	0.79415	0.999995	14927	1	-0.52416
IQGAP3	4	0.097409	0.21007	0.98813	3991	2	-0.62744	0.030215	0.0824	0.945801	1637	1	-0.62744
KIAA0040	4	0.097525	0.21028	0.988424	3992	2	-0.25751	0.33913	0.48405	0.999995	9105	2	-0.25751
C21orf33	4	0.097541	0.2103	0.988424	3993	2	-0.84268	0.34458	0.48966	0.999995	9199	1	-0.84268
CDH26	4	0.097558	0.21034	0.988424	3994	3	-0.90175	0.58531	0.66124	0.999995	12365	1	-0.90175
THAP2	4	0.097574	0.21036	0.988424	3995	2	-0.48399	0.1057	0.22532	0.998257	4233	1	-0.48399
NTN3	4	0.097628	0.21046	0.988424	3996	3	-0.9346	0.69875	0.72573	0.999995	13609	1	-0.9346
NKAPL	4	0.097657	0.2105	0.988424	3997	2	-0.74134	0.88815	0.88781	0.999995	16783	0	-0.74134
ATP2B2	4	0.097672	0.21052	0.988424	3998	3	-0.85082	0.63081	0.68544	0.999995	12840	1	-0.85082
WHSC1L1	4	0.097705	0.21058	0.988424	3999	3	-0.90737	0.8776	0.87714	0.999995	16587	0	-0.90737
TCEB3C	4	0.097733	0.21063	0.988424	4000	3	-0.72451	0.50107	0.62159	0.999995	11636	1	-0.72451
NOX5	4	0.097765	0.21069	0.988424	4001	3	-0.78869	0.74191	0.7554	0.999995	14200	1	-0.78869
MOB3A	4	0.097863	0.21086	0.988424	4002	1	0.86644	0.028081	0.07804	0.936451	1555	2	0.86644
ECM1	4	0.097912	0.21094	0.988424	4003	3	-0.77542	0.68758	0.71873	0.999995	13479	1	-0.77542
SLC38A5	4	0.097941	0.211	0.988424	4004	3	-0.66967	0.94454	0.94443	0.999995	17895	0	-0.66967
KDM7A	4	0.097986	0.21107	0.988424	4005	2	-0.50394	0.79072	0.79359	0.999995	14913	1	-0.50394
C1QL1	4	0.098062	0.21121	0.988424	4006	3	-0.54644	0.28394	0.42799	0.999995	8088	1	-0.54644
ANKRD55	4	0.098071	0.21123	0.988424	4007	2	-0.43978	0.27179	0.41571	0.999995	7831	2	-0.43978
ALDH1A2	4	0.098133	0.21134	0.988424	4008	2	-0.91609	0.97624	0.97625	0.999995	18510	0	-0.91609
TMEM144	4	0.098167	0.2114	0.988424	4009	3	-0.80105	0.74864	0.76034	0.999995	14317	1	-0.80105
FAM49B	3	0.098187	0.17828	0.986678	4010	1	1.5861	0.016029	0.041845	0.892062	1074	2	1.5861
UBE2H	4	0.098211	0.21148	0.988424	4011	3	-0.77773	0.98235	0.98239	0.999995	18632	0	-0.77773
INTS8	4	0.098211	0.21148	0.988424	4012	3	-0.96753	0.85409	0.85356	0.999995	16094	0	-0.96753
SPTA1	4	0.098277	0.2116	0.988424	4013	3	-0.64819	0.18397	0.32675	0.999254	6162	1	-0.64819
KLHL42	4	0.098354	0.21174	0.988424	4014	2	-0.61317	0.94674	0.94669	0.999995	17930	0	-0.61317
TIMM23B	4	0.098354	0.21174	0.988424	4015	3	-0.72551	0.72288	0.7419	0.999995	13911	1	-0.72551
RPS20	2	0.09837	0.16777	0.983261	4016	2	-1.5954	0.90163	0.90131	0.999995	17026	0	-1.5954
STRA8	4	0.09837	0.21177	0.988424	4017	2	-0.76495	0.88624	0.88591	0.999995	16747	0	-0.76495
PRKCDBP	4	0.09837	0.21177	0.988424	4018	2	-0.8285	0.42377	0.57046	0.999995	10661	1	-0.8285
SLCO6A1	4	0.098431	0.21187	0.988424	4019	3	-0.71868	0.28509	0.42917	0.999995	8113	1	-0.71868
ENO4	4	0.098458	0.21193	0.988424	4020	3	-0.84618	0.94539	0.94528	0.999995	17908	0	-0.84618
CLCN2	4	0.098526	0.21204	0.988424	4021	1	0.13011	0.088635	0.19469	0.99244	3685	1	0.13011
TVP23C-CDRT4	4	0.098625	0.21222	0.988424	4022	1	0.77129	0.1012	0.21736	0.998257	4074	3	0.77129
UBE2Q2L	4	0.098777	0.21249	0.988424	4023	2	-1.0446	0.88909	0.88874	0.999995	16798	0	-1.0446
GCLM	4	0.098797	0.21252	0.988424	4024	1	-0.1603	0.52121	0.6305	0.999995	11785	1	-0.1603
SMIM7	4	0.098876	0.21265	0.988424	4025	2	-0.72671	0.65423	0.69856	0.999995	13091	1	-0.72671
ZBED8	4	0.098895	0.21269	0.988424	4026	1	0.49299	0.1361	0.27794	0.999254	5221	3	0.49299
LAMA1	4	0.098922	0.21276	0.988424	4027	3	-0.96877	0.89434	0.89403	0.999995	16882	0	-0.96877
SV2C	4	0.098955	0.21282	0.988424	4028	3	-0.54414	0.15182	0.29396	0.999254	5527	1	-0.54414
LYSMD1	4	0.098993	0.2129	0.988424	4029	2	0.016421	0.080428	0.17961	0.991094	3405	2	0.016421
ZDHHC1	4	0.099042	0.213	0.988424	4030	2	-0.076714	0.54361	0.64074	0.999995	11982	1	-0.076714
CREG2	4	0.099043	0.213	0.988424	4031	2	-0.98072	0.92818	0.92796	0.999995	17589	0	-0.98072
AK1	4	0.099099	0.2131	0.988424	4032	3	-0.75371	0.227	0.37045	0.999995	6958	1	-0.75371
DBF4B	4	0.099189	0.21325	0.988424	4033	2	-0.026803	0.33799	0.48288	0.999995	9081	2	-0.026803
PLXDC1	4	0.099239	0.21335	0.988424	4034	2	-0.37643	0.20626	0.34939	0.999995	6567	2	-0.37643
OR4X2	4	0.099254	0.21338	0.988424	4035	3	-0.8527	0.98283	0.98288	0.999995	18643	0	-0.8527
PABPC1L2A	4	0.099288	0.21344	0.988424	4036	2	-0.35745	0.74884	0.76051	0.999995	14323	1	-0.35745
GBP4	4	0.099301	0.21346	0.988424	4037	2	-1.0227	0.89968	0.89938	0.999995	16990	0	-1.0227
C17orf85	4	0.099309	0.21348	0.988424	4038	3	-0.60963	0.26822	0.41209	0.999995	7763	1	-0.60963
NDUFS1	4	0.099309	0.21348	0.988424	4039	3	-1.0254	0.72499	0.74337	0.999995	13950	1	-1.0254
ITPA	4	0.099334	0.21352	0.988424	4040	2	0.082826	0.031802	0.085661	0.95312	1689	2	0.082826
CD24	4	0.099337	0.21352	0.988424	4041	1	0.73838	0.12055	0.2512	0.998257	4728	3	0.73838
TMEM101	4	0.099367	0.21359	0.988424	4042	2	-0.60375	0.87008	0.86967	0.999995	16400	0	-0.60375
MON2	4	0.099409	0.21366	0.988424	4043	3	-0.83177	0.68048	0.71431	0.999995	13387	1	-0.83177
MRPS18A	4	0.099426	0.2137	0.988424	4044	2	-1.4494	0.4724	0.60929	0.999995	11377	1	-1.4494
OTUD3	4	0.099431	0.21371	0.988424	4045	3	-0.84161	0.68915	0.71971	0.999995	13500	1	-0.84161
ANK1	4	0.099435	0.21372	0.988424	4046	2	-0.2956	0.56	0.64863	0.999995	12124	1	-0.2956
ZNF132	4	0.099453	0.21375	0.988424	4047	3	-0.67857	0.74596	0.75837	0.999995	14261	1	-0.67857
PPP1R27	4	0.099453	0.21375	0.988424	4048	3	-0.76147	0.96019	0.96009	0.999995	18194	0	-0.76147
DPP7	4	0.099514	0.21385	0.988424	4049	3	-0.85318	0.62264	0.681	0.999995	12742	1	-0.85318
NARR	4	0.099533	0.21389	0.988424	4050	1	1.1241	0.034708	0.091576	0.962991	1776	3	1.1241
SLC40A1	4	0.099558	0.21394	0.988424	4051	3	-0.55058	0.70412	0.7292	0.999995	13678	1	-0.55058
PRB4	4	0.099558	0.21394	0.988424	4052	3	-0.80695	0.75159	0.76261	0.999995	14357	1	-0.80695
KCTD21	4	0.099582	0.21399	0.988424	4053	1	0.18906	0.23481	0.37836	0.999995	7110	1	0.18906
HPR	4	0.099608	0.21404	0.988424	4054	3	-0.53056	0.83668	0.83602	0.999995	15761	0	-0.53056
C14orf79	4	0.099625	0.21407	0.988424	4055	3	-0.62845	0.94951	0.94947	0.999995	17980	0	-0.62845
CT47A7	4	0.099631	0.21408	0.988424	4056	2	-0.46951	0.32058	0.46505	0.999995	8764	1	-0.46951
LTB4R	4	0.099647	0.21411	0.988424	4057	3	-1.0121	0.92093	0.92072	0.999995	17425	0	-1.0121
ESRP1	4	0.09968	0.21417	0.988424	4058	1	0.76648	0.12428	0.2577	0.998257	4857	3	0.76648
FXYD7	4	0.099729	0.21427	0.988424	4059	3	-0.74487	0.86208	0.86167	0.999995	16254	0	-0.74487
NIN	4	0.099741	0.21429	0.988424	4060	3	-0.68485	0.53132	0.63505	0.999995	11871	1	-0.68485
OR8U1	4	0.099764	0.21433	0.988424	4061	3	-0.72953	0.7646	0.77248	0.999995	14533	1	-0.72953
LAMA3	4	0.099779	0.21435	0.988424	4062	1	-0.074154	0.093677	0.20385	0.994884	3852	1	-0.074154
SLC2A3	4	0.099864	0.21449	0.988424	4063	3	-0.62255	0.97104	0.97101	0.999995	18389	0	-0.62255
SLC33A1	4	0.099964	0.21465	0.988424	4064	3	-0.74877	0.95223	0.95212	0.999995	18036	0	-0.74877
ARSG	4	0.099975	0.21467	0.988424	4065	3	-0.66708	0.94206	0.94199	0.999995	17859	0	-0.66708
SLC35E1	4	0.099999	0.21471	0.988424	4066	1	0.17453	0.040502	0.10322	0.962991	2001	2	0.17453
SHROOM1	4	0.099999	0.21471	0.988424	4067	1	0.32588	0.020578	0.06251	0.917891	1256	2	0.32588
CT47A1	4	0.099999	0.21471	0.988424	4068	1	1.4136	0.015668	0.051034	0.892062	1046	3	1.4136
GNL3	2	0.10001	0.17028	0.983863	4069	1	-1.3508	0.20939	0.27129	0.998257	6612	1	-1.3508
TTC27	2	0.10001	0.17028	0.983863	4070	1	-2.6084	0.82557	0.82523	0.999995	15543	0	-2.6084
GSDMB	4	0.10002	0.21475	0.988424	4071	3	-0.6924	0.55236	0.64493	0.999995	12058	1	-0.6924
BAZ1B	4	0.10012	0.21492	0.988424	4072	3	-0.68973	0.94176	0.94169	0.999995	17854	0	-0.68973
AMELY	4	0.10012	0.21492	0.988424	4073	1	0.15709	0.14622	0.28829	0.999254	5407	2	0.15709
SLC22A31	3	0.10013	0.18092	0.986678	4074	2	-0.88801	0.33217	0.4503	0.999995	8984	1	-0.88801
FAM69B	4	0.10017	0.21501	0.988424	4075	1	0.56672	0.14934	0.29144	0.999254	5472	2	0.56672
PLA2G12A	4	0.10023	0.21512	0.988424	4076	3	-0.83776	0.8766	0.87616	0.999995	16561	0	-0.83776
VSTM1	4	0.10024	0.21513	0.988424	4077	1	1.0245	0.052412	0.12658	0.965989	2471	3	1.0245
C21orf58	4	0.10024	0.21513	0.988424	4078	2	-0.18564	0.74674	0.75895	0.999995	14270	1	-0.18564
PSMD9	4	0.10026	0.21516	0.988424	4079	3	-0.763	0.78544	0.78916	0.999995	14839	1	-0.763
GADD45GIP1	4	0.10031	0.21525	0.988424	4080	3	-1.0036	0.57931	0.65819	0.999995	12302	1	-1.0036
ELMOD3	4	0.10031	0.21525	0.988424	4081	3	-0.64639	0.90909	0.90885	0.999995	17176	0	-0.64639
CASC10	4	0.10034	0.2153	0.988424	4082	2	-0.81247	0.075687	0.17086	0.989507	3251	2	-0.81247
NUP107	4	0.10034	0.2153	0.988424	4083	2	-0.91595	0.017384	0.055729	0.894771	1140	1	-0.91595
PSMB1	4	0.10034	0.2153	0.988424	4084	2	-1.3784	0.643	0.6922	0.999995	12973	1	-1.3784
PRR25	4	0.10034	0.2153	0.988424	4085	2	-0.90363	0.71919	0.73932	0.999995	13863	1	-0.90363
ZSWIM5	4	0.10034	0.2153	0.988424	4086	2	-0.57899	0.28728	0.43139	0.999995	8156	2	-0.57899
SPRR2E	4	0.10034	0.2153	0.988424	4087	2	-1.176	0.6491	0.69567	0.999995	13035	1	-1.176
MMP16	4	0.10034	0.2153	0.988424	4088	3	-1.0631	0.82715	0.82663	0.999995	15582	1	-1.0631
PKMYT1	4	0.10034	0.2153	0.988424	4089	2	-1.3784	0.30289	0.44719	0.999995	8442	1	-1.3784
OPHN1	4	0.10034	0.2153	0.988424	4090	3	-1.5794	0.13936	0.2813	0.999254	5275	1	-1.5794
ZHX1	4	0.10037	0.21537	0.988424	4091	2	-0.33833	0.51952	0.6297	0.999995	11768	1	-0.33833
RAB3D	4	0.10045	0.21552	0.988424	4092	3	-0.59023	0.98198	0.98203	0.999995	18622	0	-0.59023
SAMSN1	4	0.10047	0.21555	0.988424	4093	3	-0.58197	0.17145	0.31395	0.999254	5915	1	-0.58197
SALL4	4	0.10047	0.21555	0.988424	4094	3	-0.73572	0.85719	0.85672	0.999995	16155	0	-0.73572
ZWINT	4	0.10053	0.21565	0.988424	4095	3	-0.54468	0.93862	0.93857	0.999995	17789	0	-0.54468
CRYBB1	4	0.10054	0.21567	0.988424	4096	2	-0.51318	0.14437	0.2864	0.999254	5372	1	-0.51318
CRYBB3	4	0.10059	0.21575	0.988424	4097	3	-0.89985	0.88189	0.88146	0.999995	16663	0	-0.89985
PDIA6	4	0.10061	0.21581	0.988424	4098	2	-0.48323	0.70529	0.72998	0.999995	13689	1	-0.48323
SLC35E2	4	0.10076	0.21607	0.988424	4099	2	-0.60732	0.55628	0.64681	0.999995	12089	1	-0.60732
OR5P2	4	0.10081	0.21617	0.988424	4100	1	-0.095197	0.77534	0.78095	0.999995	14689	1	-0.095197
ARPP19	4	0.10088	0.21631	0.988424	4101	2	-0.35748	0.20282	0.34587	0.999995	6506	1	-0.35748
TBC1D30	4	0.10088	0.21631	0.988424	4102	1	-0.08181	0.85254	0.85196	0.999995	16057	0	-0.08181
C19orf70	4	0.10088	0.21631	0.988424	4103	3	-0.81752	0.33207	0.47686	0.999995	8982	1	-0.81752
KCNAB3	4	0.10094	0.21643	0.988424	4104	3	-0.47076	0.69959	0.72628	0.999995	13621	1	-0.47076
PRSS1	4	0.10113	0.21678	0.988424	4105	3	-0.63654	0.9503	0.95024	0.999995	17992	0	-0.63654
HNRNPR	4	0.10124	0.21697	0.988424	4106	3	-0.529	0.94989	0.94983	0.999995	17984	0	-0.529
TMEM151B	4	0.10124	0.21697	0.988424	4107	2	-0.23632	0.30636	0.45067	0.999995	8503	2	-0.23632
KCNK1	4	0.10126	0.21702	0.988424	4108	2	-0.88713	0.98037	0.98044	0.999995	18591	0	-0.88713
RRM2B	4	0.10131	0.21709	0.988424	4109	2	-0.81928	0.57399	0.65552	0.999995	12249	1	-0.81928
GRIK1	4	0.10131	0.21711	0.988424	4110	3	-0.57261	0.94671	0.94666	0.999995	17928	0	-0.57261
TMEM50A	4	0.10138	0.21721	0.988424	4111	3	-0.87364	0.90021	0.89986	0.999995	17003	0	-0.87364
MAPKAPK3	4	0.10147	0.21738	0.988424	4112	2	-0.56021	0.80069	0.80227	0.999995	15099	1	-0.56021
KLF13	4	0.10151	0.21744	0.988424	4113	2	-0.52641	0.49623	0.6195	0.999995	11575	1	-0.52641
ATP13A3	4	0.10157	0.21753	0.988424	4114	2	-0.70393	0.14267	0.28465	0.999254	5335	1	-0.70393
ZNF850	4	0.10159	0.21757	0.988424	4115	2	-0.42884	0.42082	0.56747	0.999995	10599	1	-0.42884
MYRF	4	0.1016	0.21758	0.988424	4116	3	-0.76822	0.69581	0.72387	0.999995	13580	1	-0.76822
PDE9A	4	0.10171	0.21777	0.988424	4117	3	-0.80285	0.702	0.72784	0.999995	13649	1	-0.80285
TLK1	4	0.10171	0.21777	0.988424	4118	3	-0.77766	0.65325	0.69796	0.999995	13080	1	-0.77766
SNX11	4	0.10174	0.21784	0.988424	4119	2	-0.62097	0.49448	0.61872	0.999995	11556	1	-0.62097
RNF41	4	0.10177	0.21789	0.988424	4120	3	-0.74111	0.98416	0.98419	0.999995	18681	0	-0.74111
RSPH10B	4	0.1018	0.21794	0.988424	4121	2	-0.47782	0.7513	0.76239	0.999995	14354	1	-0.47782
C6orf222	4	0.10184	0.21801	0.988424	4122	3	-0.52073	0.55893	0.64811	0.999995	12110	1	-0.52073
COL14A1	4	0.10186	0.21805	0.988424	4123	1	0.93993	0.032058	0.086148	0.953139	1704	3	0.93993
MTMR12	4	0.10186	0.21805	0.988424	4124	1	0.4031	0.13501	0.27607	0.999254	5187	2	0.4031
DCAF7	4	0.10186	0.21805	0.988424	4125	1	1.1624	0.012397	0.040966	0.892062	831	2	1.1624
RNF8	4	0.10186	0.21805	0.988424	4126	2	-0.46231	0.38807	0.53402	0.999995	10024	2	-0.46231
TTC37	4	0.10186	0.21805	0.988424	4127	2	-0.70496	0.80741	0.80828	0.999995	15207	1	-0.70496
RAD51C	4	0.10186	0.21805	0.988424	4128	2	-0.55025	0.23411	0.37766	0.999995	7096	2	-0.55025
GALR2	4	0.10186	0.21805	0.988424	4129	1	0.27037	0.36856	0.51409	0.999995	9653	2	0.27037
CRKL	4	0.10186	0.21805	0.988424	4130	2	-0.40774	0.91121	0.91101	0.999995	17223	0	-0.40774
TRIM29	4	0.10186	0.21805	0.988424	4131	2	0.45376	0.063393	0.14763	0.98524	2822	2	0.45376
CLSPN	4	0.10186	0.21805	0.988424	4132	2	-0.66904	0.88946	0.88913	0.999995	16805	0	-0.66904
SEMA4A	4	0.10186	0.21805	0.988424	4133	1	0.33125	0.23177	0.37534	0.999995	7045	2	0.33125
CCDC115	4	0.10186	0.21805	0.988424	4134	1	-0.033075	0.25226	0.39598	0.999995	7449	2	-0.033075
DNAH8	4	0.1019	0.21812	0.988424	4135	3	-0.68906	0.88417	0.88375	0.999995	16706	0	-0.68906
WHSC1	4	0.10198	0.21826	0.988424	4136	3	-0.85153	0.89583	0.89552	0.999995	16912	0	-0.85153
RAC2	4	0.102	0.2183	0.988424	4137	3	-0.64968	0.85502	0.85451	0.999995	16116	0	-0.64968
VAX2	4	0.10203	0.21836	0.988424	4138	3	-0.86567	0.088412	0.19429	0.99244	3676	1	-0.86567
RGS20	4	0.10204	0.21836	0.988424	4139	2	-0.82496	0.14229	0.28424	0.999254	5329	1	-0.82496
PPP1R7	4	0.10211	0.21848	0.988424	4140	3	-1.1781	0.9362	0.9361	0.999995	17738	0	-1.1781
NEURL4	4	0.10216	0.21857	0.988424	4141	3	-0.66354	0.82558	0.8251	0.999995	15555	1	-0.66354
SMG8	4	0.10217	0.2186	0.988424	4142	2	-0.73636	0.53598	0.63721	0.999995	11907	1	-0.73636
SPANXN4	4	0.10221	0.21867	0.988424	4143	3	-0.64187	0.87459	0.87415	0.999995	16517	0	-0.64187
FCGR2B	4	0.10225	0.21873	0.988424	4144	3	-1.0256	0.90349	0.90317	0.999995	17065	0	-1.0256
STK33	4	0.10227	0.21877	0.988424	4145	3	-0.51769	0.71907	0.73923	0.999995	13861	1	-0.51769
ENTHD2	4	0.10235	0.2189	0.988424	4146	2	-0.99853	0.85437	0.85384	0.999995	16102	0	-0.99853
SLC14A2	4	0.10235	0.2189	0.988424	4147	2	-0.78364	0.44323	0.59027	0.999995	11028	1	-0.78364
VPS9D1	4	0.10239	0.21897	0.988424	4148	3	-0.71462	0.51848	0.62924	0.999995	11761	1	-0.71462
SENP1	4	0.10239	0.21897	0.988424	4149	3	-1.1225	0.44038	0.58741	0.999995	10972	1	-1.1225
MIOS	4	0.10244	0.21905	0.988424	4150	2	-0.90956	0.21856	0.36196	0.999995	6797	1	-0.90956
FOXC2	4	0.10247	0.21911	0.988424	4151	3	-0.85406	0.79647	0.79859	0.999995	15020	1	-0.85406
MTPN	4	0.10251	0.21916	0.988424	4152	3	-0.58824	0.98529	0.98532	0.999995	18708	0	-0.58824
SLC22A9	4	0.10252	0.21919	0.988424	4153	2	-0.81455	0.82217	0.82191	0.999995	15470	1	-0.81455
KAZN	4	0.10253	0.21921	0.988424	4154	3	-0.66589	0.98452	0.98455	0.999995	18690	0	-0.66589
TOMM20	3	0.10255	0.18413	0.986678	4155	2	-0.73837	0.84381	0.84384	0.999995	15899	0	-0.73837
SLC25A26	3	0.10255	0.18413	0.986678	4156	1	0.62982	0.00628	0.01716	0.840178	471	2	0.62982
UQCRQ	3	0.10255	0.18413	0.986678	4157	1	-0.19384	0.5974	0.61739	0.999995	12477	1	-0.19384
MYOZ2	4	0.10261	0.21934	0.988424	4158	3	-0.63721	0.4359	0.58286	0.999995	10880	1	-0.63721
USP6	4	0.10262	0.21935	0.988424	4159	3	-0.59549	0.9362	0.9361	0.999995	17759	0	-0.59549
CLDN20	4	0.10265	0.21941	0.988424	4160	3	-0.67943	0.57386	0.65546	0.999995	12247	1	-0.67943
CYP27B1	4	0.10272	0.21952	0.988424	4161	2	-0.49899	0.21174	0.35504	0.999995	6666	1	-0.49899
ZNF540	4	0.10274	0.21957	0.988424	4162	3	-0.59148	0.36339	0.50877	0.999995	9560	1	-0.59148
FAM19A3	4	0.10275	0.2196	0.988424	4163	3	-0.55314	0.74075	0.75454	0.999995	14181	1	-0.55314
SMIM12	4	0.10275	0.2196	0.988424	4164	3	-0.98938	0.97381	0.97377	0.999995	18456	0	-0.98938
SLC38A1	4	0.10276	0.21962	0.988424	4165	3	-0.6826	0.3012	0.44548	0.999995	8407	1	-0.6826
ZNF717	4	0.10278	0.21963	0.988424	4166	3	-0.76215	0.89857	0.89828	0.999995	16968	0	-0.76215
APCS	4	0.10282	0.21971	0.988424	4167	2	-0.47803	0.86171	0.8613	0.999995	16245	0	-0.47803
ITSN2	4	0.10286	0.21979	0.988424	4168	3	-0.78495	0.70621	0.73058	0.999995	13700	1	-0.78495
SMC2	1	0.10286	0.10283	0.942259	4169	1	-2.2659	0.89714	0.89762	0.999995	16942	0	-2.2659
C14orf142	4	0.10287	0.2198	0.988424	4170	1	-0.098717	0.34255	0.48758	0.999995	9160	1	-0.098717
SLIRP	4	0.10288	0.21983	0.988424	4171	2	-0.94666	0.40385	0.55014	0.999995	10301	1	-0.94666
PRKRIR	4	0.10288	0.21983	0.988424	4172	2	-1.0024	0.45055	0.59775	0.999995	11164	1	-1.0024
KRTAP19-2	4	0.10289	0.21985	0.988424	4173	3	-0.70734	0.61605	0.67738	0.999995	12671	1	-0.70734
WNT9B	4	0.10291	0.21988	0.988424	4174	3	-0.59987	0.94625	0.94617	0.999995	17918	0	-0.59987
PPP2R5E	4	0.10292	0.2199	0.988424	4175	1	0.8825	0.051408	0.1246	0.962991	2429	3	0.8825
ZBTB37	4	0.10295	0.21995	0.988424	4176	3	-0.56064	0.98241	0.98245	0.999995	18633	0	-0.56064
LRRC8B	4	0.10296	0.21997	0.988424	4177	3	-0.55023	0.97256	0.97253	0.999995	18427	0	-0.55023
AKAP1	4	0.10301	0.22005	0.988424	4178	2	-0.7745	0.71207	0.73444	0.999995	13774	1	-0.7745
TPRN	4	0.10301	0.22007	0.988424	4179	2	-0.89395	0.87637	0.87594	0.999995	16555	0	-0.89395
APITD1-CORT	4	0.10311	0.22026	0.988424	4180	1	-0.30663	0.88234	0.8819	0.999995	16674	0	-0.30663
RBMY1F	4	0.10311	0.22026	0.988424	4181	1	-0.040036	0.33172	0.47648	0.999995	8974	1	-0.040036
REG1B	4	0.10315	0.22032	0.988424	4182	3	-0.58517	0.61531	0.67698	0.999995	12662	1	-0.58517
ACSL3	4	0.10321	0.22042	0.988424	4183	1	0.15497	0.65363	0.69821	0.999995	13086	1	0.15497
SLC22A25	4	0.10326	0.2205	0.988424	4184	2	-0.4333	0.68418	0.71662	0.999995	13430	1	-0.4333
SAP30L	4	0.1033	0.22059	0.988424	4185	2	-0.83623	0.2484	0.39207	0.999995	7389	1	-0.83623
GYG1	4	0.10331	0.2206	0.988424	4186	1	0.069764	0.29701	0.44117	0.999995	8327	2	0.069764
ZNF587B	4	0.10333	0.22063	0.988424	4187	2	-0.29873	0.2636	0.40744	0.999995	7664	2	-0.29873
ALX3	4	0.10336	0.22069	0.988424	4188	2	-0.836	0.97079	0.97075	0.999995	18386	0	-0.836
GRIA4	4	0.10336	0.2207	0.988424	4189	2	-0.83514	0.57001	0.65354	0.999995	12211	1	-0.83514
GPC6	4	0.10338	0.22073	0.988424	4190	2	-0.7057	0.83909	0.83839	0.999995	15804	0	-0.7057
C7orf66	4	0.10341	0.22078	0.988424	4191	3	-0.61881	0.8293	0.82868	0.999995	15622	1	-0.61881
GBP6	4	0.10344	0.22085	0.988424	4192	3	-0.53095	0.88072	0.88023	0.999995	16644	0	-0.53095
CPLX3	4	0.10345	0.22088	0.988424	4193	3	-0.73537	0.94217	0.94209	0.999995	17863	0	-0.73537
FAM71A	4	0.10349	0.22092	0.988424	4194	3	-0.65688	0.91019	0.90995	0.999995	17198	0	-0.65688
CDV3	4	0.1035	0.22095	0.988424	4195	1	0.24703	0.40812	0.55451	0.999995	10381	2	0.24703
MYCBP	4	0.10356	0.22105	0.988424	4196	3	-0.7083	0.27826	0.42229	0.999995	7960	1	-0.7083
ZNF746	4	0.10369	0.22129	0.988424	4197	3	-0.58425	0.96691	0.96687	0.999995	18310	0	-0.58425
MOS	4	0.10375	0.2214	0.988424	4198	2	0.32073	0.067361	0.15521	0.986332	2963	2	0.32073
CLDN5	4	0.10375	0.2214	0.988424	4199	3	-0.83355	0.25579	0.39957	0.999995	7528	1	-0.83355
RAPGEF2	4	0.10377	0.22143	0.988424	4200	3	-0.72916	0.87889	0.87845	0.999995	16612	0	-0.72916
RASGRP4	4	0.1038	0.22148	0.988424	4201	1	0.56108	0.14139	0.28336	0.999254	5313	2	0.56108
NDST2	4	0.10392	0.22169	0.988424	4202	2	-0.24662	0.80659	0.80753	0.999995	15188	1	-0.24662
ZNF155	4	0.10399	0.22184	0.988424	4203	1	0.14801	0.6801	0.71407	0.999995	13384	1	0.14801
ADAM18	4	0.10404	0.22193	0.988424	4204	2	-0.05434	0.40902	0.55543	0.999995	10401	2	-0.05434
BAZ2A	4	0.10406	0.22195	0.988424	4205	2	-0.79054	0.23476	0.37832	0.999995	7109	1	-0.79054
PIGG	4	0.10406	0.22196	0.988424	4206	3	-0.52091	0.48176	0.6133	0.999995	11463	1	-0.52091
TGFBR3	4	0.10407	0.22197	0.988424	4207	2	-0.75145	0.97914	0.97921	0.999995	18574	0	-0.75145
MCF2L2	4	0.10409	0.22201	0.988424	4208	2	-0.35958	0.90788	0.90764	0.999995	17153	0	-0.35958
RNPC3	3	0.1041	0.18623	0.986678	4209	2	-1.3953	0.042925	0.10452	0.962991	2096	1	-1.3953
CDPF1	4	0.10416	0.22212	0.988424	4210	3	-0.58682	0.46088	0.60448	0.999995	11303	1	-0.58682
DNAJB2	4	0.10424	0.22225	0.988424	4211	1	0.4602	0.071991	0.16395	0.986858	3130	2	0.4602
KRT77	4	0.10434	0.22244	0.988424	4212	3	-0.6105	0.36195	0.50735	0.999995	9526	1	-0.6105
IMMT	4	0.10438	0.22252	0.988424	4213	2	-0.76822	0.81984	0.81969	0.999995	15424	1	-0.76822
CCDC79	4	0.10438	0.22253	0.988424	4214	1	1.0108	0.019447	0.060138	0.917206	1213	3	1.0108
VGLL3	4	0.10439	0.22254	0.988424	4215	3	-0.79389	0.86104	0.86057	0.999995	16230	0	-0.79389
HES7	4	0.10448	0.22271	0.988424	4216	2	-0.61318	0.72898	0.74618	0.999995	14005	1	-0.61318
PROKR2	4	0.10451	0.22278	0.988424	4217	2	-0.5179	0.091603	0.20011	0.994176	3776	1	-0.5179
OTC	4	0.10457	0.22289	0.988424	4218	2	-0.5059	0.3162	0.46067	0.999995	8690	2	-0.5059
TM9SF4	4	0.10461	0.22296	0.988424	4219	3	-0.56374	0.96382	0.96379	0.999995	18257	0	-0.56374
FTMT	4	0.10461	0.22296	0.988424	4220	3	-0.5697	0.8869	0.88654	0.999995	16760	0	-0.5697
C20orf141	4	0.10468	0.22308	0.988424	4221	1	0.25818	0.18305	0.3258	0.999254	6146	2	0.25818
PTCD3	3	0.1047	0.18706	0.986678	4222	1	2.8008	0.0019282	0.0054512	0.648392	174	2	2.8008
FAM192A	4	0.10475	0.22323	0.988424	4223	3	-0.8318	0.97209	0.97208	0.999995	18418	0	-0.8318
C21orf62	4	0.10475	0.22323	0.988424	4224	3	-0.68681	0.93509	0.93496	0.999995	17724	0	-0.68681
OSMR	4	0.1048	0.22331	0.988424	4225	3	-0.48284	0.57771	0.65739	0.999995	12288	1	-0.48284
CBLB	4	0.10482	0.22336	0.988424	4226	2	-0.57759	0.4947	0.61881	0.999995	11559	1	-0.57759
ZNF263	4	0.10487	0.22346	0.988424	4227	2	-0.84791	0.95053	0.95048	0.999995	17998	0	-0.84791
ZNF395	4	0.10496	0.22362	0.988424	4228	3	-0.6219	0.98345	0.98349	0.999995	18658	0	-0.6219
SLC39A1	4	0.10497	0.22365	0.988424	4229	2	-0.69782	0.19711	0.34008	0.999995	6400	1	-0.69782
DHRS12	4	0.105	0.2237	0.988424	4230	3	-0.65332	0.88181	0.88137	0.999995	16659	0	-0.65332
CECR2	4	0.10502	0.22374	0.988424	4231	2	-0.29042	0.75862	0.76783	0.999995	14457	1	-0.29042
MFGE8	4	0.10503	0.22375	0.988424	4232	3	-0.78567	0.2249	0.36832	0.999995	6917	1	-0.78567
CDKN2AIPNL	4	0.10503	0.22376	0.988424	4233	2	-0.98146	0.26578	0.40968	0.999995	7715	1	-0.98146
PGP	4	0.10505	0.2238	0.988424	4234	3	-0.75456	0.72	0.7399	0.999995	13874	1	-0.75456
SCARB1	4	0.10515	0.22398	0.988424	4235	2	-0.43674	0.28504	0.42912	0.999995	8110	2	-0.43674
ZNF358	4	0.10517	0.22401	0.988424	4236	2	-0.16854	0.40039	0.54667	0.999995	10228	2	-0.16854
PDE8A	4	0.10519	0.22404	0.988424	4237	3	-0.6365	0.82354	0.8232	0.999995	15494	1	-0.6365
NPTN	4	0.10526	0.22419	0.988424	4238	1	-0.4117	0.64996	0.69615	0.999995	13043	1	-0.4117
LOC101927572	4	0.10531	0.22428	0.988424	4239	1	-0.16511	0.26772	0.41159	0.999995	7755	1	-0.16511
WDR64	4	0.10533	0.22431	0.988424	4240	2	-0.5768	0.23333	0.37685	0.999995	7076	1	-0.5768
HOXB7	4	0.10535	0.22435	0.988424	4241	2	-0.45576	0.48457	0.61454	0.999995	11479	1	-0.45576
STX10	4	0.10541	0.22444	0.988424	4242	2	-0.70364	0.58611	0.66165	0.999995	12376	1	-0.70364
ZNF48	4	0.10546	0.22453	0.988424	4243	3	-0.69589	0.91606	0.91585	0.999995	17328	0	-0.69589
PRAMEF15	4	0.10553	0.22466	0.988424	4244	2	-0.84808	0.84155	0.84083	0.999995	15861	0	-0.84808
TTC38	4	0.10553	0.22466	0.988424	4245	2	-1.0245	0.95424	0.95413	0.999995	18072	0	-1.0245
MFSD4	4	0.10556	0.22469	0.988424	4246	2	-0.78552	0.79082	0.79368	0.999995	14915	1	-0.78552
TCF20	4	0.10556	0.22471	0.988424	4247	3	-0.58947	0.78113	0.78561	0.999995	14771	1	-0.58947
FCRLB	4	0.10558	0.22474	0.988424	4248	3	-0.71611	0.58734	0.66225	0.999995	12388	1	-0.71611
PEX14	4	0.10561	0.22477	0.988424	4249	1	0.10585	0.43735	0.58431	0.999995	10908	2	0.10585
LGALS7B	4	0.10561	0.22478	0.988424	4250	3	-0.73306	0.93017	0.92995	0.999995	17628	0	-0.73306
NCAPD3	4	0.10566	0.22488	0.988424	4251	2	-0.39533	0.30387	0.44817	0.999995	8465	2	-0.39533
UFD1L	3	0.10568	0.18833	0.986678	4252	2	-1.0189	0.79435	0.79444	0.999995	14986	0	-1.0189
OR13C4	4	0.10583	0.22518	0.988424	4253	3	-0.54143	0.91652	0.91631	0.999995	17339	0	-0.54143
TMEM158	4	0.10586	0.22523	0.988424	4254	2	-0.61871	0.50112	0.6216	0.999995	11637	1	-0.61871
UGT1A10	4	0.10587	0.22526	0.988424	4255	2	-0.34577	0.21538	0.35875	0.999995	6736	2	-0.34577
PNMAL1	4	0.1059	0.2253	0.988424	4256	1	0.93728	0.056652	0.13476	0.977779	2603	3	0.93728
ST3GAL4	4	0.10595	0.2254	0.988424	4257	1	0.1666	0.78422	0.78816	0.999995	14816	1	0.1666
ZC3H7B	4	0.10597	0.22545	0.988424	4258	3	-0.99039	0.94496	0.94483	0.999995	17900	0	-0.99039
PTPRM	4	0.10597	0.22545	0.988424	4259	3	-0.59616	0.95494	0.95483	0.999995	18088	0	-0.59616
FAM124B	4	0.10604	0.22557	0.988424	4260	2	0.086452	0.20008	0.34307	0.999995	6463	2	0.086452
PFDN2	4	0.10605	0.22557	0.988424	4261	2	-0.88986	0.43876	0.58573	0.999995	10940	1	-0.88986
MRPS7	4	0.10605	0.22557	0.988424	4262	2	-0.7484	0.32358	0.4681	0.999995	8818	1	-0.7484
SPINK6	4	0.10609	0.22565	0.988424	4263	3	-0.67744	0.35542	0.50066	0.999995	9396	1	-0.67744
PANX2	4	0.10612	0.22569	0.988424	4264	1	0.36838	0.36979	0.51534	0.999995	9675	2	0.36838
ACTR1A	4	0.10612	0.22569	0.988424	4265	2	-0.61164	0.0068861	0.02368	0.841118	509	1	-0.61164
TSTD3	4	0.10613	0.22572	0.988424	4266	2	-0.74332	0.63422	0.68728	0.999995	12877	1	-0.74332
ADAMTS20	4	0.10618	0.2258	0.988424	4267	3	-0.59686	0.44787	0.59502	0.999995	11116	1	-0.59686
KIAA0195	4	0.10619	0.22582	0.988424	4268	2	-0.08755	0.73196	0.7483	0.999995	14044	1	-0.08755
WDR41	4	0.10621	0.22585	0.988424	4269	3	-0.58194	0.93153	0.93129	0.999995	17659	0	-0.58194
AGAP11	3	0.10625	0.18908	0.986678	4270	2	-0.93162	0.91085	0.91094	0.999995	17212	0	-0.93162
ZBTB7B	4	0.10628	0.22598	0.988424	4271	2	-0.68728	0.18004	0.32273	0.999254	6083	1	-0.68728
UTP14A	3	0.10631	0.18915	0.986678	4272	2	-1.1511	0.55124	0.58392	0.999995	12048	1	-1.1511
BTBD2	4	0.10646	0.22629	0.988424	4273	2	-0.29021	0.10199	0.21872	0.998257	4101	2	-0.29021
FBXO11	4	0.10652	0.2264	0.988424	4274	3	-0.62143	0.61822	0.67857	0.999995	12695	1	-0.62143
KCNA10	3	0.10657	0.18951	0.986678	4275	2	-1.0995	0.1562	0.25723	0.998257	5614	1	-1.0995
SPAG9	4	0.10664	0.22661	0.988424	4276	3	-0.79893	0.97376	0.97371	0.999995	18455	0	-0.79893
PHF20	4	0.10666	0.22664	0.988424	4277	2	-0.54523	0.32928	0.474	0.999995	8922	2	-0.54523
VWA9	4	0.10666	0.22664	0.988424	4278	2	-0.85789	0.43191	0.57886	0.999995	10815	1	-0.85789
OLIG1	4	0.10671	0.22673	0.988424	4279	3	-0.60117	0.94632	0.94625	0.999995	17920	0	-0.60117
TRIT1	4	0.10675	0.22679	0.988424	4280	3	-0.74298	0.78733	0.79076	0.999995	14869	1	-0.74298
ZNF789	4	0.10675	0.22679	0.988424	4281	3	-0.83034	0.82801	0.82744	0.999995	15601	1	-0.83034
WIPF3	4	0.10678	0.22684	0.988424	4282	2	-0.84097	0.18022	0.32292	0.999254	6086	1	-0.84097
CHRDL1	4	0.10681	0.22688	0.988424	4283	3	-0.56464	0.578	0.65752	0.999995	12293	1	-0.56464
GATM	4	0.10686	0.22698	0.988424	4284	2	-0.7514	0.83141	0.83081	0.999995	15660	1	-0.7514
ETHE1	4	0.10688	0.22702	0.988424	4285	3	-0.87087	0.47573	0.61071	0.999995	11411	1	-0.87087
ACKR4	4	0.10689	0.22705	0.988424	4286	3	-0.53001	0.28129	0.42535	0.999995	8032	1	-0.53001
PCDHGA9	4	0.10689	0.22705	0.988424	4287	3	-0.79402	0.63483	0.68761	0.999995	12885	1	-0.79402
POU5F1B	4	0.10691	0.22708	0.988424	4288	2	-0.32098	0.32232	0.46681	0.999995	8793	2	-0.32098
39326	4	0.10701	0.22726	0.988424	4289	3	-1.1611	0.96958	0.96954	0.999995	18364	0	-1.1611
BSG	4	0.10707	0.22737	0.988424	4290	1	-0.20952	0.23045	0.37401	0.999995	7023	1	-0.20952
RBM19	4	0.10707	0.22737	0.988424	4291	1	0.89139	0.019489	0.060236	0.917206	1217	2	0.89139
SHMT2	4	0.10707	0.22737	0.988424	4292	1	0.78662	0.028943	0.07981	0.940386	1591	3	0.78662
TP53TG3C	4	0.10707	0.22737	0.988424	4293	1	0.95975	0.045839	0.11373	0.962991	2215	3	0.95975
CXXC5	4	0.10707	0.22737	0.988424	4294	1	0.45377	0.2402	0.38373	0.999995	7226	2	0.45377
DAOA	4	0.10707	0.22737	0.988424	4295	2	-0.40076	0.4537	0.60096	0.999995	11233	1	-0.40076
TMEM160	4	0.10707	0.22737	0.988424	4296	1	1.4019	0.0092397	0.0312	0.870343	652	3	1.4019
S100A9	4	0.10707	0.22737	0.988424	4297	1	0.70178	0.058114	0.13754	0.977779	2652	2	0.70178
HDAC3	4	0.10707	0.22737	0.988424	4298	2	-0.20571	0.084218	0.18664	0.991094	3535	2	-0.20571
BRCC3	4	0.10712	0.22746	0.988424	4299	3	-0.8784	0.60691	0.67248	0.999995	12581	1	-0.8784
SYNE3	4	0.10714	0.2275	0.988424	4300	2	-0.78591	0.62657	0.68312	0.999995	12784	1	-0.78591
NUTM2F	4	0.10714	0.2275	0.988424	4301	3	-0.88327	0.62324	0.68133	0.999995	12750	1	-0.88327
C16orf70	4	0.10722	0.22765	0.988424	4302	3	-0.67175	0.85713	0.85666	0.999995	16151	0	-0.67175
GCSAM	4	0.10727	0.22773	0.988424	4303	3	-0.6321	0.85952	0.85906	0.999995	16199	0	-0.6321
OR2M3	4	0.1073	0.2278	0.988424	4304	2	-0.8739	0.66473	0.70474	0.999995	13213	1	-0.8739
RABGAP1	4	0.10734	0.22787	0.988424	4305	3	-0.78098	0.38149	0.52735	0.999995	9900	1	-0.78098
PHF2	4	0.10736	0.2279	0.988424	4306	2	-1.0043	0.96872	0.96867	0.999995	18345	0	-1.0043
ZDHHC16	4	0.1074	0.22797	0.988424	4307	3	-0.61385	0.82727	0.82673	0.999995	15585	1	-0.61385
LRRC55	4	0.1074	0.22797	0.988424	4308	3	-0.62849	0.92568	0.92547	0.999995	17522	0	-0.62849
SGSM2	4	0.10744	0.22804	0.988424	4309	2	-0.65537	0.0010352	0.0037655	0.630155	106	1	-0.65537
KLHL17	4	0.10744	0.22804	0.988424	4310	2	-0.59445	0.73595	0.75109	0.999995	14104	1	-0.59445
MYO1F	4	0.10744	0.22804	0.988424	4311	2	-0.92301	0.67542	0.71118	0.999995	13329	1	-0.92301
EPHA7	4	0.10755	0.22822	0.988424	4312	3	-0.75871	0.96884	0.9688	0.999995	18348	0	-0.75871
XPO5	4	0.10756	0.22824	0.988424	4313	2	-0.91367	0.45612	0.60253	0.999995	11262	1	-0.91367
MAT2B	4	0.1076	0.22832	0.988424	4314	3	-0.72598	0.41013	0.55658	0.999995	10420	1	-0.72598
REL	4	0.10761	0.22833	0.988424	4315	2	-0.76044	0.74444	0.75724	0.999995	14237	1	-0.76044
PRSS54	4	0.10764	0.22838	0.988424	4316	2	-0.50228	0.72895	0.74616	0.999995	14004	1	-0.50228
BAX	4	0.1077	0.22851	0.988424	4317	3	-0.58989	0.89588	0.89558	0.999995	16913	0	-0.58989
CAPRIN2	4	0.10773	0.22855	0.988424	4318	2	-0.553	0.17237	0.31492	0.999254	5931	1	-0.553
AADACL2	4	0.1078	0.22868	0.988424	4319	1	0.39043	0.32947	0.4742	0.999995	8930	2	0.39043
CXCL2	4	0.10787	0.2288	0.988424	4320	2	-0.84484	0.77419	0.78002	0.999995	14670	1	-0.84484
TLN2	4	0.10788	0.22882	0.988424	4321	3	-0.55359	0.84099	0.84027	0.999995	15842	0	-0.55359
LUZP4	4	0.1079	0.22884	0.988424	4322	2	-0.24718	0.10243	0.21946	0.998257	4119	1	-0.24718
NXPH3	4	0.10801	0.22904	0.988424	4323	2	-0.87887	0.73664	0.75157	0.999995	14116	1	-0.87887
OR5L2	4	0.10802	0.22906	0.988424	4324	3	-0.72416	0.56243	0.64988	0.999995	12142	1	-0.72416
USP15	4	0.10805	0.2291	0.988424	4325	3	-0.7707	0.96757	0.96753	0.999995	18326	0	-0.7707
C9orf117	4	0.10809	0.22918	0.988424	4326	1	-0.12929	0.82727	0.82673	0.999995	15584	1	-0.12929
ATL2	4	0.1081	0.22919	0.988424	4327	2	-1.1055	0.9362	0.9361	0.999995	17751	0	-1.1055
EXOC4	4	0.10816	0.22929	0.988424	4328	3	-0.66016	0.91295	0.91274	0.999995	17264	0	-0.66016
MAST2	4	0.10821	0.22938	0.988424	4329	3	-0.83801	0.73951	0.75363	0.999995	14157	1	-0.83801
ZSWIM6	4	0.10822	0.2294	0.988424	4330	1	0.12389	0.38892	0.53487	0.999995	10037	1	0.12389
RAPGEF5	4	0.10822	0.2294	0.988424	4331	3	-0.70435	0.53719	0.63776	0.999995	11919	1	-0.70435
SLC35G1	4	0.10823	0.22943	0.988424	4332	3	-0.59794	0.13412	0.27458	0.998755	5164	1	-0.59794
ZIK1	4	0.10824	0.22944	0.988424	4333	2	-0.5691	0.62026	0.6797	0.999995	12714	1	-0.5691
ERC2	4	0.10834	0.22961	0.988424	4334	3	-0.60727	0.96358	0.96354	0.999995	18251	0	-0.60727
NPPB	4	0.10834	0.22961	0.988424	4335	3	-0.6481	0.61101	0.67465	0.999995	12619	1	-0.6481
UBE3B	4	0.10843	0.22978	0.988424	4336	1	0.32534	0.013921	0.045685	0.892062	933	2	0.32534
HESX1	4	0.10853	0.22995	0.988424	4337	1	0.86646	0.042183	0.10652	0.962991	2064	3	0.86646
RIMKLB	4	0.10853	0.22995	0.988424	4338	3	-0.78039	0.22694	0.37037	0.999995	6957	1	-0.78039
C19orf66	4	0.10853	0.22995	0.988424	4339	3	-0.66943	0.6732	0.70987	0.999995	13305	1	-0.66943
C4A	4	0.10857	0.23003	0.988424	4340	2	-0.26131	0.13073	0.26872	0.998257	5052	2	-0.26131
NOP14	4	0.10859	0.23006	0.988424	4341	3	-1.3633	0.28261	0.42667	0.999995	8058	1	-1.3633
CAD	2	0.10863	0.18354	0.986678	4342	1	-2.2422	0.86731	0.86711	0.999995	16342	0	-2.2422
CDC45	2	0.10863	0.18354	0.986678	4343	1	-1.9992	0.74741	0.74693	0.999995	14284	0	-1.9992
CARD17	4	0.10863	0.23014	0.988424	4344	1	-0.22898	0.66863	0.70711	0.999995	13259	1	-0.22898
MRPL30	4	0.10863	0.23014	0.988424	4345	3	-1.3729	0.91648	0.91627	0.999995	17337	0	-1.3729
HIST1H3G	4	0.1087	0.23027	0.988424	4346	2	-0.64458	0.88403	0.8836	0.999995	16704	0	-0.64458
CSNK1G2	4	0.10871	0.23028	0.988424	4347	3	-0.5066	0.57763	0.65734	0.999995	12287	1	-0.5066
C1QBP	3	0.10872	0.19242	0.986678	4348	2	-1.3678	0.7198	0.72029	0.999995	13871	1	-1.3678
TP53I13	3	0.10881	0.19253	0.986678	4349	2	-0.72927	0.95496	0.95528	0.999995	18089	0	-0.72927
ACCSL	4	0.10882	0.23048	0.988424	4350	2	-0.88951	0.94463	0.94451	0.999995	17897	0	-0.88951
AXIN2	4	0.10882	0.23048	0.988424	4351	2	-0.39424	0.22472	0.36814	0.999995	6913	1	-0.39424
ADM5	4	0.10885	0.23052	0.988424	4352	3	-0.58888	0.7495	0.76101	0.999995	14330	1	-0.58888
CTSF	4	0.10887	0.23056	0.988424	4353	2	0.1461	0.10138	0.21769	0.998257	4084	2	0.1461
NRROS	4	0.10889	0.23059	0.988424	4354	3	-0.72747	0.37715	0.52287	0.999995	9823	1	-0.72747
ADGRF1	4	0.10889	0.23059	0.988424	4355	3	-0.67255	0.62507	0.68233	0.999995	12766	1	-0.67255
OR1J1	4	0.10892	0.23065	0.988424	4356	2	-0.19074	0.30407	0.44837	0.999995	8468	2	-0.19074
TNK1	4	0.10893	0.23066	0.988424	4357	3	-0.63262	0.40071	0.54699	0.999995	10237	1	-0.63262
GRM1	4	0.10896	0.23071	0.988424	4358	2	-0.48215	0.87388	0.87345	0.999995	16499	0	-0.48215
SLC6A3	4	0.10897	0.23073	0.988424	4359	1	0.44254	0.13487	0.27585	0.999254	5183	3	0.44254
ACPT	4	0.10907	0.23091	0.988424	4360	2	-0.79613	0.53042	0.63466	0.999995	11860	1	-0.79613
OXER1	4	0.10912	0.231	0.988424	4361	1	-0.16746	0.5801	0.65859	0.999995	12312	1	-0.16746
DGCR2	4	0.10912	0.23101	0.988424	4362	3	-0.72051	0.031978	0.085997	0.95312	1701	1	-0.72051
ITGA2	4	0.10915	0.23108	0.988424	4363	3	-0.91881	0.62366	0.68155	0.999995	12754	1	-0.91881
CYP3A43	4	0.10916	0.2311	0.988424	4364	3	-0.54632	0.13422	0.27474	0.998831	5168	1	-0.54632
KLK7	4	0.10917	0.2311	0.988424	4365	1	0.28618	0.39051	0.5365	0.999995	10066	2	0.28618
RPS14	3	0.1092	0.19307	0.986678	4366	2	-1.7303	0.023297	0.059597	0.91589	1360	1	-1.7303
CTNNBL1	3	0.1092	0.19307	0.986678	4367	1	-0.34579	0.16876	0.27336	0.998257	5875	1	-0.34579
MCL1	3	0.1092	0.19307	0.986678	4368	1	0.42257	0.048466	0.11525	0.962991	2314	1	0.42257
NAA25	3	0.1092	0.19307	0.986678	4369	2	-1.0375	0.80981	0.80974	0.999995	15244	0	-1.0375
SLC17A3	4	0.10921	0.23118	0.988424	4370	3	-0.46917	0.96755	0.96751	0.999995	18325	0	-0.46917
C16orf52	4	0.10924	0.23124	0.988424	4371	2	-0.61043	0.3954	0.54153	0.999995	10147	2	-0.61043
KRTAP8-1	4	0.10925	0.23125	0.988424	4372	3	-0.53781	0.54583	0.64182	0.999995	11996	1	-0.53781
MBNL1	4	0.10934	0.23142	0.988424	4373	3	-0.91601	0.67514	0.71101	0.999995	13326	1	-0.91601
MED23	4	0.10941	0.23154	0.988424	4374	3	-0.625	0.9836	0.98364	0.999995	18666	0	-0.625
NAA60	4	0.10942	0.23156	0.988424	4375	2	-0.78735	0.57379	0.65543	0.999995	12244	1	-0.78735
ZNRF2	4	0.10955	0.23181	0.988424	4376	1	0.96832	0.012811	0.042252	0.892062	856	2	0.96832
KALRN	4	0.10958	0.23185	0.988424	4377	2	-0.72311	0.18602	0.32883	0.999254	6208	1	-0.72311
NTPCR	4	0.10968	0.23203	0.988424	4378	1	0.088412	0.048201	0.11827	0.962991	2306	1	0.088412
DCAF4L1	4	0.10968	0.23203	0.988424	4379	2	-0.56276	0.17665	0.3193	0.999254	6022	1	-0.56276
ARMC3	4	0.10968	0.23203	0.988424	4380	2	-0.488	0.45144	0.59864	0.999995	11185	2	-0.488
CACNA1B	4	0.1097	0.23208	0.988424	4381	2	-0.73285	0.36518	0.51063	0.999995	9592	1	-0.73285
ANKRD45	4	0.1098	0.23224	0.988424	4382	2	-0.32747	0.077488	0.17421	0.990786	3310	1	-0.32747
KRT17	4	0.10985	0.23232	0.988424	4383	1	0.62229	0.084218	0.18664	0.991094	3537	2	0.62229
CYP3A5	4	0.10985	0.23233	0.988424	4384	3	-0.60196	0.47589	0.61078	0.999995	11413	1	-0.60196
NOS1AP	4	0.1099	0.2324	0.988424	4385	2	-0.60741	0.91984	0.91965	0.999995	17413	0	-0.60741
PAEP	4	0.10997	0.23253	0.988424	4386	2	-0.031718	0.12954	0.26672	0.998257	5012	2	-0.031718
LPPR3	4	0.10997	0.23253	0.988424	4387	1	1.0096	0.016225	0.052759	0.892434	1085	2	1.0096
IL12RB2	4	0.11	0.23258	0.988424	4388	2	-0.57854	0.69336	0.72235	0.999995	13556	1	-0.57854
ULK2	4	0.11001	0.23261	0.988424	4389	3	-0.88006	0.97516	0.97513	0.999995	18486	0	-0.88006
ZMAT2	3	0.11003	0.19417	0.986678	4390	2	-1.1639	0.59743	0.61742	0.999995	12479	1	-1.1639
PAPOLA	4	0.11003	0.23264	0.988424	4391	2	-0.77886	0.97947	0.97953	0.999995	18578	0	-0.77886
ADGRL3	4	0.11011	0.23279	0.988424	4392	2	-0.42315	0.83725	0.83658	0.999995	15775	0	-0.42315
WBP2	4	0.11016	0.23287	0.988424	4393	3	-0.56402	0.63836	0.68956	0.999995	12929	1	-0.56402
FGD2	4	0.11019	0.23292	0.988424	4394	2	-0.26553	0.87383	0.87341	0.999995	16497	0	-0.26553
IFT46	4	0.11024	0.23301	0.988424	4395	3	-0.69567	0.49533	0.61909	0.999995	11565	1	-0.69567
SYT13	4	0.11024	0.23301	0.988424	4396	1	0.52266	0.17532	0.31793	0.999254	5992	2	0.52266
ICAM5	4	0.11027	0.23308	0.988424	4397	2	-0.28834	0.33383	0.47858	0.999995	9013	2	-0.28834
PRR34	4	0.11038	0.23327	0.988424	4398	2	-0.23826	0.28613	0.43023	0.999995	8132	2	-0.23826
EVI2B	4	0.11039	0.23328	0.988424	4399	3	-0.64732	0.094367	0.20509	0.995223	3875	1	-0.64732
TOPBP1	3	0.1104	0.19463	0.986678	4400	2	-1.2435	0.25413	0.38043	0.999995	7488	1	-1.2435
ACSS2	4	0.11041	0.2333	0.988424	4401	2	-0.43977	0.34348	0.48853	0.999995	9177	1	-0.43977
TRMT2B	4	0.11047	0.23341	0.988424	4402	3	-0.48947	0.92714	0.92693	0.999995	17548	0	-0.48947
ETNPPL	4	0.11048	0.23343	0.988424	4403	1	-0.050249	0.83559	0.83497	0.999995	15741	0	-0.050249
RBM10	4	0.11049	0.23345	0.988424	4404	3	-0.73764	0.88293	0.88251	0.999995	16684	0	-0.73764
EMP3	4	0.11051	0.23348	0.988424	4405	2	-0.17446	0.08256	0.18361	0.991094	3484	2	-0.17446
MCEE	4	0.11053	0.23353	0.988424	4406	1	0.12456	0.15407	0.29623	0.999254	5579	1	0.12456
CEMP1	3	0.11055	0.19482	0.986678	4407	2	-0.96088	0.4861	0.54042	0.999995	11491	1	-0.96088
GLT1D1	4	0.11056	0.23359	0.988424	4408	3	-0.53348	0.93854	0.93848	0.999995	17787	0	-0.53348
MMP12	4	0.1106	0.23367	0.988424	4409	2	0.21796	0.088635	0.19469	0.99244	3686	2	0.21796
MRPS28	4	0.11062	0.2337	0.988424	4410	3	-0.66973	0.62408	0.68178	0.999995	12757	1	-0.66973
ADAMTS10	4	0.11062	0.2337	0.988424	4411	2	-0.81399	0.22842	0.37189	0.999995	6984	1	-0.81399
UIMC1	4	0.11071	0.23388	0.988424	4412	3	-0.7596	0.87269	0.8723	0.999995	16450	0	-0.7596
ID2	4	0.11073	0.23391	0.988424	4413	2	-0.63954	0.4866	0.61541	0.999995	11496	1	-0.63954
COQ10A	3	0.11075	0.19511	0.986678	4414	2	-1.1015	0.85052	0.85051	0.999995	16022	0	-1.1015
SYVN1	4	0.11076	0.23396	0.988424	4415	3	-0.84843	0.90531	0.90501	0.999995	17100	0	-0.84843
ZFR	4	0.11087	0.23415	0.988424	4416	1	0.34854	0.13131	0.26974	0.998257	5067	2	0.34854
SSC4D	4	0.11088	0.23417	0.988424	4417	3	-0.66812	0.34388	0.48895	0.999995	9184	1	-0.66812
CNPY3	4	0.11094	0.23426	0.988424	4418	3	-0.60067	0.60196	0.66989	0.999995	12522	1	-0.60067
GH2	4	0.11097	0.23432	0.988424	4419	1	-0.34276	0.85152	0.85094	0.999995	16035	0	-0.34276
IGHMBP2	4	0.111	0.23436	0.988424	4420	3	-0.61177	0.94174	0.94166	0.999995	17853	0	-0.61177
PAIP1	4	0.111	0.23436	0.988424	4421	3	-0.74589	0.72239	0.74155	0.999995	13905	1	-0.74589
VARS	4	0.111	0.23436	0.988424	4422	3	-1.3976	0.44425	0.59133	0.999995	11048	1	-1.3976
LDB2	4	0.111	0.23436	0.988424	4423	3	-0.73225	0.29781	0.442	0.999995	8339	1	-0.73225
ELF2	4	0.11101	0.23439	0.988424	4424	1	-0.29859	0.022824	0.067205	0.930464	1337	1	-0.29859
NEFL	4	0.11109	0.23452	0.988424	4425	3	-0.48176	0.92184	0.92164	0.999995	17435	0	-0.48176
GAPT	4	0.11111	0.23457	0.988424	4426	1	0.19585	0.7538	0.76426	0.999995	14383	1	0.19585
PROCA1	4	0.11111	0.23458	0.988424	4427	2	-0.67916	0.77016	0.77683	0.999995	14611	1	-0.67916
PITPNM3	4	0.11119	0.23473	0.988424	4428	2	-0.38671	0.21008	0.35327	0.999995	6626	2	-0.38671
ST8SIA2	4	0.11121	0.23477	0.988424	4429	2	-0.51159	0.83425	0.83364	0.999995	15708	0	-0.51159
VMA21	4	0.11122	0.23478	0.988424	4430	3	-0.57225	0.91906	0.91887	0.999995	17394	0	-0.57225
GJA8	4	0.11126	0.23486	0.988424	4431	3	-0.68756	0.9573	0.95728	0.999995	18144	0	-0.68756
HADH	4	0.11128	0.2349	0.988424	4432	2	-0.28588	0.37211	0.51771	0.999995	9720	2	-0.28588
MADD	4	0.11131	0.23494	0.988424	4433	2	-0.73243	0.71966	0.73966	0.999995	13869	1	-0.73243
CACNB3	4	0.11131	0.23494	0.988424	4434	2	-0.39177	0.73286	0.74896	0.999995	14059	1	-0.39177
CTBP2	4	0.11143	0.23516	0.988424	4435	3	-0.47621	0.18502	0.32782	0.999254	6183	1	-0.47621
KLHDC7A	4	0.11145	0.2352	0.988424	4436	2	-0.86952	0.7686	0.7756	0.999995	14582	1	-0.86952
ZNF502	2	0.1115	0.18791	0.986678	4437	1	-1.3381	0.84299	0.84273	0.999995	15879	0	-1.3381
MFSD6L	4	0.11152	0.23532	0.988424	4438	1	0.2618	0.43645	0.5834	0.999995	10890	1	0.2618
DLAT	4	0.11161	0.23547	0.988424	4439	2	-0.78423	0.66011	0.70203	0.999995	13155	1	-0.78423
SAMD3	4	0.11161	0.23547	0.988424	4440	3	-0.8104	0.54377	0.64082	0.999995	11983	1	-0.8104
SFXN1	4	0.11164	0.23552	0.988424	4441	3	-0.72051	0.069715	0.15968	0.986332	3040	1	-0.72051
RAD21L1	4	0.11171	0.23566	0.988424	4442	2	-0.64733	0.92751	0.92728	0.999995	17580	0	-0.64733
TMEM184B	4	0.11173	0.23569	0.988424	4443	3	-0.74367	0.9722	0.97219	0.999995	18419	0	-0.74367
TMEM212	4	0.11179	0.2358	0.988424	4444	3	-0.58919	0.86228	0.86188	0.999995	16258	0	-0.58919
TMOD1	4	0.11179	0.23581	0.988424	4445	2	-0.28551	0.15597	0.29818	0.999254	5610	2	-0.28551
SCGB1C2	4	0.11182	0.23586	0.988424	4446	2	0.21151	0.041548	0.10527	0.962991	2041	2	0.21151
IFNA5	4	0.11184	0.23589	0.988424	4447	2	-0.42764	0.78386	0.78789	0.999995	14810	1	-0.42764
ZNF491	4	0.11186	0.23595	0.988424	4448	2	-0.47888	0.8505	0.84991	0.999995	16020	0	-0.47888
IVNS1ABP	4	0.11189	0.23599	0.988424	4449	3	-0.54797	0.55293	0.64521	0.999995	12060	1	-0.54797
GPRC5B	4	0.11194	0.23607	0.988424	4450	1	-0.057168	0.9015	0.90116	0.999995	17024	0	-0.057168
TMEM155	4	0.11198	0.23616	0.988424	4451	2	-0.7031	0.7358	0.75099	0.999995	14101	1	-0.7031
SLC2A9	4	0.11199	0.23616	0.988424	4452	1	0.5507	0.043546	0.10925	0.962991	2126	2	0.5507
DRD4	4	0.11203	0.23625	0.988424	4453	2	-0.28669	0.89236	0.89204	0.999995	16850	0	-0.28669
DSTN	4	0.11211	0.23638	0.988424	4454	3	-0.57492	0.7	0.72654	0.999995	13625	1	-0.57492
RAB4B	4	0.11212	0.2364	0.988424	4455	3	-0.52801	0.45612	0.60253	0.999995	11263	1	-0.52801
B3GALT6	4	0.11217	0.23648	0.988424	4456	3	-0.69132	0.87501	0.87457	0.999995	16526	0	-0.69132
AGAP3	4	0.11217	0.23648	0.988424	4457	3	-0.61513	0.83281	0.83218	0.999995	15683	0	-0.61513
C8orf88	4	0.11249	0.23705	0.988424	4458	3	-0.7664	0.78337	0.7875	0.999995	14805	1	-0.7664
OR2M4	4	0.11249	0.23705	0.988424	4459	3	-0.63525	0.75461	0.76486	0.999995	14400	1	-0.63525
ATMIN	4	0.11251	0.23709	0.988424	4460	2	-0.72682	0.73577	0.75097	0.999995	14100	1	-0.72682
CDH15	4	0.11252	0.2371	0.988424	4461	3	-0.5406	0.306	0.45029	0.999995	8496	1	-0.5406
PCDHB9	4	0.11261	0.23726	0.988424	4462	3	-0.9476	0.18077	0.32347	0.999254	6099	1	-0.9476
QSOX2	4	0.11266	0.23736	0.988424	4463	2	-0.80725	0.68524	0.71728	0.999995	13451	1	-0.80725
B3GALT4	4	0.11267	0.23737	0.988424	4464	3	-0.73407	0.98445	0.98448	0.999995	18688	0	-0.73407
PDCD2L	4	0.11273	0.23748	0.988424	4465	3	-0.56698	0.20958	0.35277	0.999995	6616	1	-0.56698
ARSF	4	0.11276	0.23752	0.988424	4466	3	-0.71815	0.54191	0.63993	0.999995	11963	1	-0.71815
NADSYN1	4	0.11278	0.23755	0.988424	4467	2	-0.36267	0.32998	0.47469	0.999995	8941	2	-0.36267
ADAMTS5	4	0.11283	0.23763	0.988424	4468	3	-0.61838	0.8272	0.82668	0.999995	15583	1	-0.61838
EPGN	4	0.11292	0.2378	0.988424	4469	3	-0.88927	0.42861	0.57547	0.999995	10754	1	-0.88927
REM1	4	0.11293	0.23782	0.988424	4470	3	-0.64082	0.62767	0.68372	0.999995	12799	1	-0.64082
UBQLNL	4	0.11294	0.23784	0.988424	4471	3	-0.81632	0.33759	0.48245	0.999995	9074	1	-0.81632
GSTM2	4	0.11294	0.23785	0.988424	4472	2	-0.6229	0.91778	0.91757	0.999995	17369	0	-0.6229
CCIN	4	0.11294	0.23785	0.988424	4473	2	-0.55562	0.52211	0.63089	0.999995	11795	1	-0.55562
FAM92A1	4	0.113	0.23795	0.988424	4474	2	-0.60528	0.91712	0.91692	0.999995	17356	0	-0.60528
CD99	4	0.11305	0.23802	0.988424	4475	3	-0.49608	0.60294	0.67043	0.999995	12535	1	-0.49608
PEG10	4	0.11309	0.23811	0.988424	4476	3	-0.52978	0.96222	0.96216	0.999995	18228	0	-0.52978
EML1	4	0.11309	0.23811	0.988424	4477	3	-0.66122	0.049122	0.12004	0.962991	2345	1	-0.66122
WBP11	4	0.11314	0.23818	0.988424	4478	3	-0.96191	0.97933	0.9794	0.999995	18577	0	-0.96191
CLCF1	4	0.11315	0.23821	0.988424	4479	2	-0.19857	0.19965	0.34264	0.999995	6453	2	-0.19857
STRA6	4	0.11315	0.23821	0.988424	4480	2	-0.35976	0.31154	0.45598	0.999995	8610	1	-0.35976
TRNAU1AP	4	0.11315	0.23821	0.988424	4481	1	0.85556	0.011956	0.039627	0.892062	802	2	0.85556
TBK1	4	0.11315	0.23821	0.988424	4482	2	-0.6053	0.6963	0.72418	0.999995	13587	1	-0.6053
ELP2	4	0.11315	0.23821	0.988424	4483	2	-1.2715	0.014682	0.048047	0.892062	979	1	-1.2715
NKX2-4	4	0.11315	0.23821	0.988424	4484	2	-0.83316	0.40013	0.54638	0.999995	10225	1	-0.83316
NUS1	4	0.11315	0.23821	0.988424	4485	1	0.062928	0.35159	0.49684	0.999995	9328	1	0.062928
RPA4	4	0.11315	0.23821	0.988424	4486	1	0.71553	0.11893	0.24838	0.998257	4667	2	0.71553
LPCAT2	4	0.11315	0.23821	0.988424	4487	2	0.065963	0.1538	0.29598	0.999254	5572	2	0.065963
TIMM8A	4	0.11315	0.23821	0.988424	4488	2	-0.3666	0.82371	0.82336	0.999995	15499	1	-0.3666
DPM3	4	0.11315	0.23821	0.988424	4489	1	0.17132	0.43749	0.58446	0.999995	10911	1	0.17132
MAGEA12	4	0.11315	0.23821	0.988424	4490	2	-0.39938	0.40664	0.55297	0.999995	10353	1	-0.39938
GAGE2D	4	0.11315	0.23821	0.988424	4491	1	0.27114	0.43975	0.58676	0.999995	10959	2	0.27114
GTPBP8	4	0.11315	0.23821	0.988424	4492	1	1.8216	0.0034875	0.01237	0.790249	276	3	1.8216
RTP1	4	0.11315	0.23821	0.988424	4493	2	0.14307	0.06293	0.14676	0.98524	2806	2	0.14307
CRYBA1	4	0.11315	0.23821	0.988424	4494	1	0.23859	0.3479	0.49303	0.999995	9264	2	0.23859
CAPN2	4	0.11317	0.23823	0.988424	4495	3	-0.505	0.7321	0.7484	0.999995	14046	1	-0.505
LRIG2	4	0.11317	0.23823	0.988424	4496	3	-0.59439	0.94544	0.94533	0.999995	17909	0	-0.59439
ABHD1	4	0.11322	0.23832	0.988424	4497	3	-0.957	0.5287	0.63388	0.999995	11844	1	-0.957
ZBTB2	4	0.11322	0.23832	0.988424	4498	2	-1.0132	0.80741	0.80828	0.999995	15205	1	-1.0132
LEMD1	4	0.11333	0.23851	0.988424	4499	2	-0.12194	0.086452	0.19067	0.991094	3618	2	-0.12194
ARHGEF1	4	0.11333	0.23852	0.988424	4500	3	-0.59882	0.89733	0.89706	0.999995	16944	0	-0.59882
SLC4A1	4	0.1134	0.23861	0.988424	4501	2	-0.22776	0.11795	0.24668	0.998257	4627	2	-0.22776
EBF2	4	0.11351	0.23881	0.988424	4502	3	-0.46374	0.98542	0.98544	0.999995	18710	0	-0.46374
LCOR	4	0.11354	0.23887	0.988424	4503	3	-0.56424	0.93147	0.93124	0.999995	17656	0	-0.56424
KRTAP23-1	4	0.1136	0.23895	0.988424	4504	3	-0.44539	0.85399	0.85347	0.999995	16091	0	-0.44539
C12orf29	4	0.11361	0.23897	0.988424	4505	3	-0.54739	0.78131	0.78578	0.999995	14774	1	-0.54739
TNNI2	4	0.11366	0.23906	0.988424	4506	3	-0.85932	0.98279	0.98285	0.999995	18641	0	-0.85932
OR56B4	4	0.11373	0.23919	0.988424	4507	3	-0.51441	0.93326	0.93307	0.999995	17692	0	-0.51441
TMEM44	4	0.11376	0.23924	0.988424	4508	3	-0.65661	0.62781	0.6838	0.999995	12802	1	-0.65661
SDR42E1	4	0.11377	0.23927	0.988424	4509	3	-0.54079	0.42962	0.57652	0.999995	10772	1	-0.54079
ME1	4	0.1138	0.23931	0.988424	4510	3	-0.85597	0.57621	0.65664	0.999995	12276	1	-0.85597
FAM186B	4	0.11384	0.23939	0.988424	4511	2	-0.55397	0.57411	0.65558	0.999995	12250	1	-0.55397
HAVCR2	4	0.11393	0.23954	0.988424	4512	2	-0.55878	0.6087	0.67339	0.999995	12598	1	-0.55878
RPL41	3	0.11397	0.19936	0.986678	4513	2	-1.2753	0.47524	0.53358	0.999995	11407	1	-1.2753
CDH13	4	0.11412	0.23988	0.988424	4514	2	-0.72696	0.25373	0.39752	0.999995	7479	1	-0.72696
NR1D1	4	0.11416	0.23995	0.988424	4515	3	-0.64599	0.70776	0.73163	0.999995	13723	1	-0.64599
COPG2	4	0.11417	0.23996	0.988424	4516	1	0.16932	0.3127	0.45717	0.999995	8632	2	0.16932
PLEKHO2	4	0.1142	0.24001	0.988424	4517	2	-0.65828	0.47156	0.60893	0.999995	11370	1	-0.65828
ZNF808	4	0.11432	0.24022	0.988424	4518	1	0.059368	0.64725	0.6946	0.999995	13017	1	0.059368
CDR2L	4	0.11436	0.24031	0.988424	4519	3	-0.55077	0.13829	0.28022	0.999254	5263	1	-0.55077
GRM3	4	0.11436	0.24031	0.988424	4520	1	0.33334	0.40289	0.54921	0.999995	10281	2	0.33334
KRT19	4	0.11441	0.24039	0.988424	4521	1	-0.26815	0.91483	0.91462	0.999995	17304	0	-0.26815
ESR1	4	0.11443	0.24042	0.988424	4522	2	-0.78609	0.93177	0.93152	0.999995	17663	0	-0.78609
DCAF10	4	0.11443	0.24042	0.988424	4523	2	-0.42948	0.40212	0.54845	0.999995	10268	2	-0.42948
WDFY4	4	0.11446	0.24047	0.988424	4524	1	0.29861	0.15378	0.29597	0.999254	5571	2	0.29861
RASGRP3	4	0.11447	0.24048	0.988424	4525	3	-0.47779	0.94357	0.94348	0.999995	17882	0	-0.47779
C10orf12	4	0.11458	0.24068	0.988424	4526	3	-0.73991	0.95743	0.95741	0.999995	18146	0	-0.73991
FAM65B	4	0.11459	0.2407	0.988424	4527	3	-0.44243	0.87166	0.87128	0.999995	16432	0	-0.44243
GAL3ST2	4	0.11461	0.24074	0.988424	4528	2	-0.55299	0.87782	0.87738	0.999995	16592	0	-0.55299
CDS2	4	0.11461	0.24075	0.988424	4529	2	-0.72615	0.84025	0.83953	0.999995	15828	0	-0.72615
ADGRG3	4	0.11463	0.24077	0.988424	4530	3	-0.56714	0.88063	0.88016	0.999995	16641	0	-0.56714
ZNF490	4	0.1147	0.24088	0.988424	4531	1	0.78038	0.065411	0.15153	0.986201	2893	2	0.78038
RASD1	4	0.11474	0.24094	0.988424	4532	2	-0.43299	0.27905	0.42308	0.999995	7983	1	-0.43299
38596	4	0.11478	0.24101	0.988424	4533	1	1.8328	0.0051517	0.017995	0.840178	387	3	1.8328
HHIPL2	4	0.1148	0.24104	0.988424	4534	2	-0.48426	0.86476	0.86434	0.999995	16301	0	-0.48426
APC2	4	0.11484	0.24111	0.988424	4535	2	-0.69959	0.83791	0.83725	0.999995	15785	0	-0.69959
CCNT1	4	0.1149	0.2412	0.988424	4536	2	-0.034629	0.10921	0.23151	0.998257	4349	2	-0.034629
XKR7	4	0.11491	0.24123	0.988424	4537	3	-0.83851	0.98292	0.98298	0.999995	18649	0	-0.83851
CXADR	4	0.11495	0.24127	0.988424	4538	1	0.55122	0.21257	0.35589	0.999995	6678	2	0.55122
RNF24	4	0.11503	0.24144	0.988424	4539	3	-0.64641	0.83014	0.82951	0.999995	15636	1	-0.64641
ERAS	4	0.11504	0.24145	0.988424	4540	2	-0.48282	0.60639	0.67219	0.999995	12571	1	-0.48282
FAM105A	4	0.11506	0.24147	0.988424	4541	3	-0.70315	0.88698	0.88664	0.999995	16762	0	-0.70315
GOLGA8B	4	0.11509	0.24153	0.988424	4542	1	0.33211	0.17926	0.32195	0.999254	6073	1	0.33211
GNPNAT1	4	0.11511	0.24156	0.988424	4543	3	-0.72402	0.40549	0.55183	0.999995	10330	1	-0.72402
IFIH1	4	0.11513	0.24161	0.988424	4544	2	-0.57687	0.37254	0.51814	0.999995	9732	1	-0.57687
STK32A	4	0.11519	0.24172	0.988424	4545	1	-0.13851	0.74539	0.75795	0.999995	14253	1	-0.13851
LYPLAL1	4	0.1152	0.24174	0.988424	4546	2	-0.41287	0.30085	0.44513	0.999995	8399	2	-0.41287
PTH2	4	0.11524	0.2418	0.988424	4547	2	-0.70181	0.23289	0.37643	0.999995	7067	1	-0.70181
TMEM134	4	0.11529	0.24188	0.988424	4548	1	0.66363	0.10519	0.22445	0.998257	4215	2	0.66363
STX12	4	0.11533	0.24196	0.988424	4549	1	0.20992	0.40071	0.54699	0.999995	10236	2	0.20992
C17orf107	4	0.11535	0.24199	0.988424	4550	3	-0.60203	0.93273	0.9325	0.999995	17684	0	-0.60203
CFL1	3	0.11538	0.20124	0.986678	4551	2	-1.2932	0.87538	0.8755	0.999995	16535	0	-1.2932
CD164L2	4	0.11538	0.24204	0.988424	4552	1	0.23539	0.17757	0.32021	0.999254	6044	1	0.23539
TMEM265	4	0.1154	0.24207	0.988424	4553	2	-0.59044	0.60469	0.67133	0.999995	12550	1	-0.59044
SRP72	4	0.1154	0.24207	0.988424	4554	2	-0.1413	0.014919	0.048792	0.892062	996	2	-0.1413
SOHLH1	4	0.11542	0.2421	0.988424	4555	3	-0.47983	0.21865	0.36205	0.999995	6799	1	-0.47983
SV2B	4	0.11545	0.24215	0.988424	4556	2	-0.34784	0.49607	0.61943	0.999995	11574	1	-0.34784
ABHD4	4	0.11549	0.24222	0.988424	4557	3	-0.48564	0.84044	0.83974	0.999995	15833	0	-0.48564
PEX12	4	0.11553	0.2423	0.988424	4558	2	-0.88298	0.74688	0.75905	0.999995	14272	1	-0.88298
CPEB1	4	0.11553	0.2423	0.988424	4559	3	-0.6654	0.46278	0.60526	0.999995	11319	1	-0.6654
RHOB	4	0.11558	0.24237	0.988424	4560	2	-0.33369	0.36396	0.50935	0.999995	9566	1	-0.33369
ZNF730	4	0.11558	0.24239	0.988424	4561	3	-0.49214	0.66491	0.70484	0.999995	13217	1	-0.49214
ELMO3	4	0.11561	0.24243	0.988424	4562	2	-0.47099	0.35979	0.50514	0.999995	9485	2	-0.47099
CTPS1	4	0.11561	0.24243	0.988424	4563	2	-0.51292	0.38279	0.52866	0.999995	9920	2	-0.51292
EPS8L1	4	0.11562	0.24247	0.988424	4564	3	-0.48538	0.62947	0.6847	0.999995	12823	1	-0.48538
CHRAC1	4	0.11565	0.24251	0.988424	4565	2	-0.74116	0.50897	0.62501	0.999995	11698	1	-0.74116
XPOT	4	0.11567	0.24254	0.988424	4566	2	-0.32445	0.59031	0.66383	0.999995	12413	1	-0.32445
C17orf62	4	0.11568	0.24255	0.988424	4567	2	-0.85179	0.86778	0.86734	0.999995	16353	0	-0.85179
KCNG4	4	0.1157	0.24259	0.988424	4568	2	-0.84116	0.72138	0.74086	0.999995	13888	1	-0.84116
ZNF81	4	0.11572	0.24261	0.988424	4569	3	-0.41702	0.71385	0.73565	0.999995	13800	1	-0.41702
SKOR2	4	0.11572	0.24262	0.988424	4570	2	-0.4077	0.49588	0.61934	0.999995	11570	1	-0.4077
SLC25A16	4	0.11574	0.24266	0.988424	4571	2	-0.73524	0.89372	0.8934	0.999995	16869	0	-0.73524
RTP5	4	0.11582	0.24279	0.988424	4572	2	-0.22862	0.3244	0.46899	0.999995	8830	2	-0.22862
IKBKE	4	0.11585	0.24285	0.988424	4573	3	-0.63889	0.96422	0.96421	0.999995	18262	0	-0.63889
MARK2	4	0.11587	0.24287	0.988424	4574	2	-0.58398	0.20058	0.34357	0.999995	6465	1	-0.58398
MAGI3	4	0.11587	0.24287	0.988424	4575	2	-0.80815	0.591	0.6642	0.999995	12420	1	-0.80815
DALRD3	4	0.11587	0.24287	0.988424	4576	2	-0.10094	0.1649	0.30729	0.999254	5800	2	-0.10094
SERPINE3	4	0.11594	0.24299	0.988424	4577	2	-0.66258	0.69814	0.72534	0.999995	13602	1	-0.66258
TMEM145	4	0.11601	0.24312	0.988424	4578	2	-0.01678	0.27528	0.41928	0.999995	7885	2	-0.01678
HSPB8	4	0.11602	0.24313	0.988424	4579	3	-0.54006	0.50719	0.62428	0.999995	11686	1	-0.54006
PYDC2	4	0.11604	0.24316	0.988424	4580	3	-0.66933	0.28666	0.43078	0.999995	8141	1	-0.66933
CHRM2	4	0.11605	0.24318	0.988424	4581	3	-0.75103	0.93934	0.9393	0.999995	17797	0	-0.75103
HAGH	4	0.11607	0.2432	0.988424	4582	3	-0.74996	0.98519	0.98523	0.999995	18703	0	-0.74996
KCNE1	4	0.11611	0.24327	0.988424	4583	3	-0.827	0.54111	0.63956	0.999995	11955	1	-0.827
CNNM4	4	0.11619	0.24342	0.988424	4584	3	-0.55073	0.32034	0.4648	0.999995	8762	1	-0.55073
ZCCHC11	4	0.11621	0.24344	0.988424	4585	2	-0.1662	0.50716	0.62426	0.999995	11685	1	-0.1662
TPTE	4	0.11625	0.24353	0.988424	4586	3	-0.79414	0.86937	0.86897	0.999995	16381	0	-0.79414
SEPW1	4	0.11625	0.24353	0.988424	4587	2	-0.2344	0.35849	0.50384	0.999995	9459	2	-0.2344
CGREF1	4	0.11627	0.24357	0.988424	4588	3	-0.65303	0.86457	0.86416	0.999995	16297	0	-0.65303
GBE1	4	0.1163	0.24361	0.988424	4589	1	-0.010515	0.75049	0.76174	0.999995	14342	1	-0.010515
RNH1	4	0.1163	0.24361	0.988424	4590	2	-0.44394	0.21562	0.35899	0.999995	6742	1	-0.44394
KCNAB2	4	0.11647	0.24394	0.988424	4591	3	-0.43829	0.53983	0.639	0.999995	11948	1	-0.43829
NEUROG1	4	0.11647	0.24394	0.988424	4592	2	-0.65558	0.80624	0.80721	0.999995	15183	1	-0.65558
GDF7	4	0.1165	0.24399	0.988424	4593	2	-0.34074	0.44587	0.59296	0.999995	11079	2	-0.34074
PRPF18	4	0.11654	0.24406	0.988424	4594	3	-0.60116	0.92519	0.92498	0.999995	17509	0	-0.60116
SMARCE1	4	0.11657	0.24413	0.988424	4595	2	-0.81725	0.92355	0.92341	0.999995	17471	0	-0.81725
SERPINB13	4	0.11659	0.24417	0.988424	4596	1	0.39276	0.3442	0.48927	0.999995	9191	2	0.39276
TOMM5	4	0.11662	0.24421	0.988424	4597	3	-0.55269	0.9716	0.97159	0.999995	18403	0	-0.55269
RBM12B	4	0.11666	0.24428	0.988424	4598	3	-0.64255	0.90661	0.90635	0.999995	17130	0	-0.64255
MRPL3	4	0.11669	0.24433	0.988424	4599	2	-0.9403	0.10282	0.22014	0.998257	4130	1	-0.9403
GFPT1	4	0.1167	0.24435	0.988424	4600	2	-0.50133	0.43872	0.5857	0.999995	10939	2	-0.50133
RORB	4	0.11673	0.24439	0.988424	4601	2	-0.34747	0.31776	0.46224	0.999995	8719	2	-0.34747
SLC9A1	4	0.11674	0.24441	0.988424	4602	1	-0.20376	0.74953	0.76103	0.999995	14331	1	-0.20376
SLC6A20	4	0.11674	0.24441	0.988424	4603	3	-0.57938	0.02954	0.081009	0.94565	1606	1	-0.57938
LGI4	4	0.11674	0.24442	0.988424	4604	2	-0.16791	0.16207	0.30436	0.999254	5734	2	-0.16791
PPCDC	4	0.11683	0.24457	0.988424	4605	2	-0.32607	0.61123	0.67477	0.999995	12622	1	-0.32607
PNRC1	4	0.11683	0.24457	0.988424	4606	3	-0.82348	0.53537	0.63691	0.999995	11899	1	-0.82348
RGS13	4	0.1169	0.24469	0.988424	4607	2	-0.58307	0.69298	0.7221	0.999995	13552	1	-0.58307
PIAS4	4	0.11692	0.24472	0.988424	4608	3	-0.67468	0.34752	0.49264	0.999995	9256	1	-0.67468
TNFRSF1A	4	0.11693	0.24474	0.988424	4609	2	-0.43465	0.36235	0.50774	0.999995	9532	1	-0.43465
KIF26B	4	0.11695	0.24477	0.988424	4610	2	-0.66911	0.88346	0.88303	0.999995	16693	0	-0.66911
OR10A3	4	0.11696	0.24479	0.988424	4611	3	-0.65644	0.9786	0.97867	0.999995	18562	0	-0.65644
SHROOM4	4	0.11697	0.24482	0.988424	4612	2	-0.36573	0.77054	0.77714	0.999995	14615	1	-0.36573
ANO3	4	0.11698	0.24483	0.988424	4613	3	-0.94664	0.87638	0.87594	0.999995	16556	0	-0.94664
ZNF175	4	0.11701	0.24488	0.988424	4614	2	-0.68396	0.59785	0.66773	0.999995	12486	1	-0.68396
STK32C	4	0.11701	0.24488	0.988424	4615	3	-0.81081	0.93861	0.93856	0.999995	17788	0	-0.81081
CLDN9	4	0.11703	0.24491	0.988424	4616	1	-0.024623	0.77847	0.78344	0.999995	14737	1	-0.024623
OR13J1	3	0.11711	0.20349	0.986678	4617	2	-0.97869	0.83555	0.83551	0.999995	15740	0	-0.97869
ISG15	4	0.11713	0.24509	0.988424	4618	3	-0.86919	0.92775	0.92752	0.999995	17582	0	-0.86919
SRGAP2B	4	0.11721	0.24521	0.988424	4619	3	-0.82605	0.64426	0.6929	0.999995	12986	1	-0.82605
UBA6	4	0.11722	0.24523	0.988424	4620	2	0.0017781	0.21973	0.36313	0.999995	6816	2	0.0017781
CHN2	4	0.11723	0.24525	0.988424	4621	2	-0.62713	0.67856	0.7131	0.999995	13365	1	-0.62713
RBM18	4	0.11726	0.24529	0.988424	4622	2	-0.37773	0.39743	0.54359	0.999995	10185	2	-0.37773
SEMA6B	4	0.11727	0.24532	0.988424	4623	2	-0.485	0.86558	0.86516	0.999995	16313	0	-0.485
SUCLG2	4	0.1173	0.24537	0.988424	4624	3	-0.63541	0.75004	0.76142	0.999995	14337	1	-0.63541
NME4	4	0.11732	0.24541	0.988424	4625	2	-0.11272	0.85934	0.85887	0.999995	16196	0	-0.11272
PDLIM5	4	0.11736	0.24549	0.988424	4626	3	-0.59435	0.68471	0.71693	0.999995	13440	1	-0.59435
CCL13	4	0.11737	0.2455	0.988424	4627	1	-0.21102	0.56277	0.65003	0.999995	12146	1	-0.21102
CBWD3	1	0.1174	0.11733	0.951044	4628	1	-1.7913	0.8826	0.88301	0.999995	16676	0	-1.7913
ADCK3	4	0.11744	0.24562	0.988424	4629	1	-0.20558	0.34171	0.48674	0.999995	9148	1	-0.20558
LIX1	4	0.11744	0.24563	0.988424	4630	3	-0.59986	0.92561	0.9254	0.999995	17519	0	-0.59986
C11orf71	4	0.11749	0.24571	0.988424	4631	2	-0.92677	0.79613	0.79828	0.999995	15013	1	-0.92677
NDUFA3	4	0.1175	0.24574	0.988424	4632	3	-0.62594	0.17835	0.32099	0.999254	6059	1	-0.62594
SPP2	4	0.11751	0.24574	0.988424	4633	2	-0.13289	0.17824	0.32089	0.999254	6056	2	-0.13289
POU3F2	4	0.11751	0.24575	0.988424	4634	2	-0.23337	0.13489	0.27587	0.999254	5185	1	-0.23337
NOXO1	4	0.11756	0.24584	0.988424	4635	1	0.049307	0.1857	0.3285	0.999254	6201	1	0.049307
MEIOB	4	0.11759	0.24587	0.988424	4636	3	-0.4838	0.42749	0.57429	0.999995	10728	1	-0.4838
RHOT2	4	0.11764	0.24597	0.988424	4637	3	-0.67748	0.85292	0.85235	0.999995	16070	0	-0.67748
HIF1AN	4	0.11766	0.24599	0.988424	4638	1	0.59661	0.096781	0.20949	0.997726	3945	2	0.59661
SPEN	4	0.1177	0.24608	0.988424	4639	3	-0.51768	0.95877	0.95874	0.999995	18166	0	-0.51768
ANKFN1	4	0.11771	0.24608	0.988424	4640	2	-0.25407	0.84651	0.84588	0.999995	15950	0	-0.25407
LHX2	4	0.11775	0.24614	0.988424	4641	3	-0.69245	0.96958	0.96954	0.999995	18367	0	-0.69245
OR14A16	4	0.11775	0.24615	0.988424	4642	2	-0.12758	0.78019	0.78484	0.999995	14761	1	-0.12758
ZNF785	4	0.11776	0.24617	0.988424	4643	3	-0.55253	0.87304	0.87263	0.999995	16455	0	-0.55253
TMEM136	4	0.11776	0.24617	0.988424	4644	2	-0.41568	0.31397	0.45843	0.999995	8652	2	-0.41568
TRPS1	4	0.11776	0.24617	0.988424	4645	2	-0.29961	0.1939	0.3368	0.999995	6335	2	-0.29961
KIAA0020	4	0.11785	0.24634	0.988424	4646	1	0.073602	0.39035	0.53632	0.999995	10059	2	0.073602
ILVBL	4	0.11786	0.24635	0.988424	4647	3	-0.64328	0.85252	0.85193	0.999995	16056	0	-0.64328
EFCAB14	4	0.11789	0.2464	0.988424	4648	3	-0.6065	0.94673	0.94667	0.999995	17929	0	-0.6065
IGFL1	4	0.11793	0.24648	0.988424	4649	3	-0.52474	0.65667	0.70002	0.999995	13123	1	-0.52474
DMTN	4	0.11796	0.24652	0.988424	4650	3	-0.52259	0.84655	0.84592	0.999995	15951	0	-0.52259
TMEM173	4	0.11797	0.24654	0.988424	4651	2	-0.087268	0.06964	0.15954	0.986332	3039	2	-0.087268
SERBP1	4	0.11797	0.24654	0.988424	4652	1	1.2372	0.028868	0.079657	0.940386	1588	3	1.2372
CCDC82	4	0.11798	0.24656	0.988424	4653	2	-0.48927	0.25923	0.40306	0.999995	7585	1	-0.48927
SOX6	4	0.118	0.24658	0.988424	4654	3	-0.90308	0.65695	0.70018	0.999995	13125	1	-0.90308
NT5C1B	4	0.11802	0.24662	0.988424	4655	2	-0.72632	0.89941	0.89911	0.999995	16981	0	-0.72632
ERMN	4	0.11804	0.24666	0.988424	4656	1	0.67572	0.10979	0.23253	0.998257	4371	2	0.67572
PSTK	3	0.11806	0.20476	0.986678	4657	1	1.6406	0.0018908	0.005342	0.648392	171	2	1.6406
BNIP1	3	0.11806	0.20476	0.986678	4658	1	-0.39341	0.24662	0.37106	0.999995	7348	1	-0.39341
PTCD1	3	0.11806	0.20476	0.986678	4659	1	2.7088	0.0020236	0.0057112	0.655985	183	2	2.7088
DIMT1	3	0.11806	0.20476	0.986678	4660	1	0.0075856	0.095433	0.17826	0.991094	3905	1	0.0075856
KCNA3	4	0.11806	0.2467	0.988424	4661	2	-0.75215	0.35347	0.49875	0.999995	9358	1	-0.75215
TIMP1	4	0.11809	0.24675	0.988424	4662	1	0.11642	0.32948	0.47421	0.999995	8932	2	0.11642
AKIRIN2	4	0.1181	0.24677	0.988424	4663	2	-0.8164	0.85991	0.85944	0.999995	16206	0	-0.8164
PLAC1	4	0.11815	0.24685	0.988424	4664	3	-0.48225	0.97726	0.97732	0.999995	18542	0	-0.48225
AK7	4	0.11815	0.24685	0.988424	4665	3	-0.5287	0.83391	0.83329	0.999995	15702	0	-0.5287
RPL32	2	0.11819	0.19817	0.986678	4666	1	-2.1122	0.84047	0.84024	0.999995	15834	0	-2.1122
RPL23	2	0.11819	0.19817	0.986678	4667	1	-1.4341	0.44191	0.4532	0.999995	11004	1	-1.4341
SACM1L	2	0.11819	0.19817	0.986678	4668	1	-2.0128	0.79064	0.79009	0.999995	14910	0	-2.0128
TAMM41	2	0.11819	0.19817	0.986678	4669	1	-1.5448	0.41207	0.42788	0.999995	10448	1	-1.5448
RPL14	2	0.11819	0.19817	0.986678	4670	1	-0.50707	0.045268	0.08128	0.94565	2197	1	-0.50707
OR7C2	4	0.11823	0.24699	0.988424	4671	2	-0.89232	0.90927	0.90903	0.999995	17182	0	-0.89232
TMEM47	4	0.11824	0.247	0.988424	4672	1	0.40705	0.29365	0.4378	0.999995	8268	2	0.40705
PCSK1	4	0.11827	0.24706	0.988424	4673	3	-0.45621	0.81928	0.81916	0.999995	15416	1	-0.45621
ZNF396	4	0.11829	0.24708	0.988424	4674	1	-0.29452	0.73009	0.74695	0.999995	14017	1	-0.29452
ZNF285	4	0.11829	0.24708	0.988424	4675	2	-0.59777	0.83163	0.83101	0.999995	15665	1	-0.59777
TAGLN3	4	0.11836	0.24722	0.988424	4676	2	-0.53838	0.81247	0.81287	0.999995	15302	1	-0.53838
TSGA10	4	0.11837	0.24724	0.988424	4677	2	-0.69923	0.90308	0.90276	0.999995	17054	0	-0.69923
SNX17	4	0.11839	0.24729	0.988424	4678	3	-0.54906	0.9172	0.91701	0.999995	17357	0	-0.54906
IGF2BP3	4	0.11844	0.24736	0.988424	4679	3	-0.63079	0.94719	0.94716	0.999995	17936	0	-0.63079
KIAA1191	4	0.11845	0.24737	0.988424	4680	2	-0.71473	0.88854	0.8882	0.999995	16790	0	-0.71473
TXNDC5	4	0.11845	0.24738	0.988424	4681	2	-0.55565	0.91632	0.91611	0.999995	17334	0	-0.55565
TMEM74B	4	0.11846	0.24739	0.988424	4682	3	-0.47374	0.94195	0.94187	0.999995	17856	0	-0.47374
OR13H1	4	0.11848	0.24743	0.988424	4683	3	-0.52272	0.53544	0.63695	0.999995	11900	1	-0.52272
KRTAP4-8	4	0.11848	0.24743	0.988424	4684	2	-0.29797	0.24008	0.38362	0.999995	7224	2	-0.29797
CNNM3	4	0.1185	0.24746	0.988424	4685	3	-0.52126	0.92438	0.92419	0.999995	17487	0	-0.52126
PCSK1N	4	0.1185	0.24746	0.988424	4686	3	-0.65291	0.3081	0.45245	0.999995	8540	1	-0.65291
USP17L28	4	0.11851	0.24748	0.988424	4687	2	0.11733	0.064641	0.15007	0.985905	2867	2	0.11733
KCNK2	4	0.11855	0.24756	0.988424	4688	2	-0.45971	0.70722	0.73127	0.999995	13714	1	-0.45971
SYDE1	4	0.1186	0.24764	0.988424	4689	2	-0.74602	0.75583	0.76575	0.999995	14412	1	-0.74602
FEZ2	4	0.1186	0.24765	0.988424	4690	3	-0.61475	0.89582	0.89551	0.999995	16911	0	-0.61475
MAP3K9	4	0.11862	0.24768	0.988424	4691	2	-0.16695	0.22257	0.36598	0.999995	6873	2	-0.16695
SRSF3	3	0.11864	0.20552	0.986678	4692	2	-1.7234	0.68061	0.68441	0.999995	13389	1	-1.7234
GARS	3	0.11864	0.20552	0.986678	4693	2	-2.1625	0.91499	0.91507	0.999995	17309	0	-2.1625
POMZP3	3	0.11864	0.20552	0.986678	4694	2	-0.96186	0.9532	0.95352	0.999995	18053	0	-0.96186
TRAIP	3	0.11864	0.20552	0.986678	4695	2	-2.1625	0.81161	0.81156	0.999995	15279	0	-2.1625
RPL9	3	0.11864	0.20552	0.986678	4696	2	-2.1625	0.73849	0.73868	0.999995	14142	0	-2.1625
RPS12	3	0.11864	0.20552	0.986678	4697	2	-2.1625	0.15497	0.25563	0.998257	5591	1	-2.1625
DNM2	3	0.11864	0.20552	0.986678	4698	2	-2.1625	0.54746	0.58128	0.999995	12011	1	-2.1625
POLR2G	3	0.11864	0.20552	0.986678	4699	2	-1.933	0.28027	0.41243	0.999995	8017	1	-1.933
LPPR2	4	0.11864	0.24771	0.988424	4700	2	-0.72178	0.39065	0.53664	0.999995	10069	1	-0.72178
SLAIN2	4	0.11867	0.24777	0.988424	4701	1	-0.26239	0.52397	0.63174	0.999995	11811	1	-0.26239
GALNT5	4	0.11882	0.24802	0.989208	4702	1	0.121	0.10868	0.23055	0.998257	4339	2	0.121
MUC5AC	4	0.11891	0.24819	0.989683	4703	2	-0.52967	0.30133	0.44561	0.999995	8410	2	-0.52967
ACSS1	4	0.11899	0.24836	0.989844	4704	3	-0.67068	0.90813	0.90789	0.999995	17160	0	-0.67068
TLR1	4	0.119	0.24836	0.989844	4705	2	-0.55441	0.73396	0.7497	0.999995	14073	1	-0.55441
OXTR	4	0.11901	0.24838	0.989844	4706	3	-0.56472	0.53378	0.63618	0.999995	11886	1	-0.56472
PRR20B	4	0.11909	0.24852	0.990188	4707	3	-0.65105	0.33115	0.47588	0.999995	8960	1	-0.65105
TPPP2	4	0.1192	0.24871	0.990249	4708	3	-0.61955	0.92922	0.92901	0.999995	17610	0	-0.61955
PRRC2A	4	0.1192	0.24871	0.990249	4709	3	-1.0155	0.89941	0.89911	0.999995	16982	0	-1.0155
EXO1	4	0.1192	0.24871	0.990249	4710	3	-0.95207	0.96533	0.96529	0.999995	18281	0	-0.95207
LZTS3	4	0.11923	0.24877	0.990249	4711	2	-0.64458	0.23897	0.38255	0.999995	7191	1	-0.64458
UMOD	4	0.11926	0.24883	0.990249	4712	2	-0.48821	0.0022021	0.0079191	0.714911	198	2	-0.48821
NCKIPSD	4	0.11928	0.24886	0.990249	4713	2	-0.21311	0.34271	0.48775	0.999995	9165	2	-0.21311
CDHR4	4	0.11931	0.24891	0.990249	4714	2	-0.54783	0.48839	0.61614	0.999995	11511	1	-0.54783
RAVER1	4	0.11935	0.24898	0.990249	4715	2	-0.31466	0.42034	0.56698	0.999995	10591	2	-0.31466
COMMD7	4	0.1194	0.24906	0.990249	4716	2	-0.96537	0.64038	0.69072	0.999995	12948	1	-0.96537
DCD	4	0.1194	0.24906	0.990249	4717	2	-0.74167	0.77664	0.78197	0.999995	14709	1	-0.74167
C19orf71	4	0.11944	0.24914	0.990377	4718	2	-0.64899	0.80677	0.8077	0.999995	15192	1	-0.64899
GALNT7	4	0.1195	0.24924	0.990557	4719	3	-0.69158	0.52226	0.63097	0.999995	11796	1	-0.69158
HEXIM2	4	0.11958	0.24939	0.990695	4720	2	-0.27641	0.021466	0.064337	0.921876	1296	2	-0.27641
FBXO21	4	0.1196	0.24942	0.990695	4721	3	-0.50824	0.62998	0.68499	0.999995	12829	1	-0.50824
PPP1R3A	4	0.1196	0.24943	0.990695	4722	2	-0.39179	0.3748	0.52049	0.999995	9775	1	-0.39179
UBAP2	3	0.1197	0.20691	0.986928	4723	2	-1.0368	0.71972	0.72022	0.999995	13870	1	-1.0368
TAS2R46	4	0.11983	0.24982	0.991788	4724	3	-0.54946	0.9117	0.91152	0.999995	17232	0	-0.54946
CATIP	4	0.11998	0.25009	0.991788	4725	3	-0.56189	0.13274	0.27221	0.998257	5113	1	-0.56189
C9orf9	4	0.12	0.25011	0.991788	4726	3	-0.75497	0.97031	0.97026	0.999995	18377	0	-0.75497
XPNPEP3	4	0.12007	0.25023	0.991788	4727	1	0.61551	0.24639	0.39002	0.999995	7346	2	0.61551
OR7E24	4	0.12007	0.25023	0.991788	4728	2	-1.1765	0.73644	0.75143	0.999995	14112	1	-1.1765
SLX1A	4	0.12007	0.25023	0.991788	4729	1	0.78879	0.019127	0.059452	0.91589	1202	2	0.78879
TASP1	4	0.12007	0.25023	0.991788	4730	1	0.36848	0.1259	0.26047	0.998257	4903	3	0.36848
PRPF8	4	0.12007	0.25023	0.991788	4731	2	-0.032086	0.034024	0.090202	0.962991	1752	2	-0.032086
BHLHA9	4	0.12007	0.25023	0.991788	4732	2	-0.50835	0.52195	0.63082	0.999995	11793	1	-0.50835
AADAC	4	0.12015	0.25038	0.992179	4733	3	-0.6755	0.9671	0.96706	0.999995	18314	0	-0.6755
ING5	4	0.12022	0.25051	0.992486	4734	3	-0.75565	0.98288	0.98294	0.999995	18648	0	-0.75565
SCNN1A	4	0.12026	0.25057	0.992549	4735	3	-0.63787	0.62799	0.68389	0.999995	12805	1	-0.63787
USP17L30	4	0.12036	0.25076	0.993061	4736	3	-1.535	0.81119	0.81167	0.999995	15268	1	-1.535
ME3	4	0.12045	0.25089	0.993403	4737	3	-0.48385	0.79584	0.79804	0.999995	15008	1	-0.48385
UBE2L6	4	0.12051	0.251	0.993403	4738	3	-0.51781	0.94214	0.94207	0.999995	17862	0	-0.51781
NES	4	0.12051	0.251	0.993403	4739	3	-0.59912	0.55899	0.64813	0.999995	12111	1	-0.59912
HABP4	4	0.12062	0.25119	0.993908	4740	2	-0.41852	0.22215	0.36556	0.999995	6864	2	-0.41852
TANC2	4	0.12064	0.25123	0.993908	4741	2	-0.16012	0.1695	0.31195	0.999254	5885	2	-0.16012
ZNF622	4	0.1207	0.25134	0.993995	4742	3	-0.64929	0.96716	0.96711	0.999995	18317	0	-0.64929
NECAP1	4	0.12076	0.25146	0.993995	4743	3	-0.74166	0.97329	0.97325	0.999995	18445	0	-0.74166
HOXB5	4	0.12076	0.25146	0.993995	4744	3	-0.56428	0.84329	0.84263	0.999995	15886	0	-0.56428
RPP25	4	0.12094	0.25179	0.994631	4745	1	0.70432	0.12505	0.25899	0.998257	4875	3	0.70432
OTOR	4	0.12099	0.25186	0.994631	4746	2	-0.27526	0.22753	0.371	0.999995	6967	2	-0.27526
LRRC73	4	0.12099	0.25186	0.994631	4747	1	0.27759	0.014446	0.047317	0.892062	965	1	0.27759
MICAL1	4	0.12105	0.25192	0.994631	4748	2	0.53577	0.0084193	0.028611	0.867495	604	2	0.53577
IL3	4	0.12113	0.25201	0.994631	4749	1	0.85606	0.048159	0.11819	0.962991	2304	3	0.85606
FOXA1	4	0.12118	0.25207	0.994631	4750	1	-0.12662	0.31458	0.45903	0.999995	8658	1	-0.12662
RMDN1	4	0.12123	0.25213	0.994631	4751	2	-0.32173	0.44003	0.58705	0.999995	10967	2	-0.32173
ZNF699	4	0.1213	0.25221	0.994631	4752	1	-0.37338	0.83844	0.83775	0.999995	15792	0	-0.37338
SLC15A3	4	0.1213	0.25221	0.994631	4753	2	-0.28595	0.27834	0.42238	0.999995	7964	1	-0.28595
RFWD2	4	0.12145	0.25237	0.994631	4754	2	-0.99604	0.64968	0.696	0.999995	13042	1	-0.99604
NSUN4	4	0.12145	0.25237	0.994631	4755	2	-0.56939	0.81606	0.8162	0.999995	15371	1	-0.56939
NRBP2	4	0.12152	0.25243	0.994631	4756	2	-0.70683	0.73529	0.75065	0.999995	14094	1	-0.70683
SH2B1	4	0.12159	0.25249	0.994631	4757	2	-0.19449	0.32652	0.47115	0.999995	8867	1	-0.19449
ADM	4	0.12159	0.25249	0.994631	4758	2	-0.35326	0.54307	0.6405	0.999995	11975	1	-0.35326
GUCA2B	4	0.12166	0.25257	0.994631	4759	2	-0.35474	0.36613	0.51162	0.999995	9608	1	-0.35474
PHEX	4	0.12176	0.25266	0.994631	4760	2	-0.54764	0.22573	0.36916	0.999995	6936	1	-0.54764
ETFB	4	0.1218	0.2527	0.994631	4761	2	-0.84672	0.32641	0.47105	0.999995	8865	1	-0.84672
RP2	4	0.1219	0.25282	0.994631	4762	2	-0.25017	0.81365	0.81396	0.999995	15326	1	-0.25017
SP100	4	0.12199	0.25291	0.994631	4763	2	-0.46534	0.26515	0.40904	0.999995	7698	2	-0.46534
PELI3	4	0.122	0.25293	0.994631	4764	1	0.48272	0.081954	0.18247	0.991094	3463	2	0.48272
STIM2	4	0.12205	0.25297	0.994631	4765	2	-0.38111	0.96195	0.96187	0.999995	18222	0	-0.38111
ASRGL1	4	0.12209	0.25302	0.994631	4766	2	-0.55437	0.90963	0.90938	0.999995	17188	0	-0.55437
ARHGAP6	4	0.12211	0.25303	0.994631	4767	2	-0.55871	0.9442	0.9441	0.999995	17893	0	-0.55871
FAM120C	4	0.12224	0.25317	0.994631	4768	2	-0.11209	0.72734	0.74501	0.999995	13986	1	-0.11209
MORC1	4	0.12229	0.25321	0.994631	4769	2	-0.4982	0.95705	0.957	0.999995	18142	0	-0.4982
NTRK1	4	0.12232	0.25324	0.994631	4770	2	-0.4538	0.38419	0.53008	0.999995	9947	2	-0.4538
LRRC8E	4	0.12234	0.25326	0.994631	4771	2	-0.85669	0.85896	0.85849	0.999995	16189	0	-0.85669
SMIM17	4	0.12239	0.25332	0.994631	4772	1	-0.048449	0.8219	0.82164	0.999995	15464	1	-0.048449
PLEKHA3	4	0.12243	0.25336	0.994631	4773	2	-0.64372	0.90147	0.90112	0.999995	17023	0	-0.64372
TTLL1	4	0.12251	0.25344	0.994631	4774	1	0.22481	0.35372	0.49899	0.999995	9363	2	0.22481
UNC119	4	0.12263	0.25357	0.994631	4775	1	0.43538	0.11914	0.24877	0.998257	4675	2	0.43538
FCGR1B	4	0.12271	0.25366	0.994631	4776	2	-1.2078	0.40561	0.55195	0.999995	10334	1	-1.2078
LFNG	4	0.12272	0.25368	0.994631	4777	1	0.71457	0.043641	0.10946	0.962991	2132	2	0.71457
ARIH2OS	4	0.12277	0.25373	0.994631	4778	1	-0.023041	0.68596	0.71773	0.999995	13461	1	-0.023041
KCTD7	4	0.12287	0.25384	0.994631	4779	1	0.52594	0.26479	0.40868	0.999995	7693	2	0.52594
GPR171	4	0.12291	0.25389	0.994631	4780	2	-0.31203	0.84142	0.84069	0.999995	15855	0	-0.31203
NQO2	4	0.12301	0.25398	0.994631	4781	2	-0.68358	0.87298	0.87257	0.999995	16454	0	-0.68358
TMEM192	4	0.12308	0.25405	0.994631	4782	2	-0.64761	0.74643	0.75871	0.999995	14266	1	-0.64761
GTF3C1	4	0.12308	0.25405	0.994631	4783	1	0.13233	0.73831	0.75279	0.999995	14139	1	0.13233
RGR	4	0.12308	0.25405	0.994631	4784	1	-0.046504	0.2641	0.40796	0.999995	7676	1	-0.046504
TTC34	4	0.12316	0.25413	0.994631	4785	1	-0.035472	0.7279	0.74541	0.999995	13991	1	-0.035472
DHRS4	4	0.12316	0.25413	0.994631	4786	2	-0.70844	0.94338	0.94328	0.999995	17878	0	-0.70844
PTCHD3	4	0.12321	0.2542	0.994631	4787	2	-0.81476	0.20675	0.34991	0.999995	6575	1	-0.81476
SPATA31A1	4	0.12328	0.25426	0.994631	4788	2	-0.54532	0.97184	0.97183	0.999995	18410	0	-0.54532
SIMC1	4	0.12331	0.25429	0.994631	4789	2	-0.71525	0.80723	0.80811	0.999995	15200	1	-0.71525
OR4N4	3	0.12333	0.21171	0.988424	4790	2	-0.96913	0.054598	0.12365	0.962991	2552	1	-0.96913
ACSM5	4	0.12334	0.25432	0.994631	4791	2	-0.62076	0.63097	0.68551	0.999995	12841	1	-0.62076
NLRP13	4	0.12335	0.25434	0.994631	4792	2	-0.33895	0.68445	0.71678	0.999995	13435	1	-0.33895
BST1	4	0.12344	0.25444	0.994631	4793	2	-0.78657	0.57582	0.65646	0.999995	12271	1	-0.78657
HBQ1	4	0.12349	0.2545	0.994631	4794	1	0.307	0.21302	0.35635	0.999995	6689	2	0.307
ZNF721	4	0.12354	0.25455	0.994631	4795	1	0.5187	0.070133	0.16051	0.986332	3056	2	0.5187
MIP	4	0.1236	0.25462	0.994631	4796	2	-0.53138	0.33168	0.47644	0.999995	8972	1	-0.53138
ZNF70	4	0.12368	0.25471	0.994631	4797	2	-0.38516	0.63299	0.68662	0.999995	12862	1	-0.38516
ANP32C	4	0.12373	0.25477	0.994631	4798	1	0.25653	0.33248	0.47726	0.999995	8988	2	0.25653
TMEM80	4	0.12387	0.2549	0.994631	4799	2	-0.26388	0.17199	0.31452	0.999254	5923	2	-0.26388
VASH2	4	0.12388	0.25491	0.994631	4800	1	0.49038	0.13535	0.27666	0.999254	5201	3	0.49038
DYNLL1	4	0.12391	0.25493	0.994631	4801	2	-0.52474	0.31116	0.45558	0.999995	8603	1	-0.52474
KDM5D	4	0.12392	0.25496	0.994631	4802	2	-0.60641	0.45289	0.60011	0.999995	11218	1	-0.60641
GIPC2	4	0.12402	0.25506	0.994631	4803	2	0.020973	0.17997	0.32264	0.999254	6082	2	0.020973
DDX52	4	0.12404	0.25508	0.994631	4804	2	-0.73067	0.93351	0.93332	0.999995	17695	0	-0.73067
ANKH	4	0.12407	0.2551	0.994631	4805	1	-0.22706	0.8212	0.82098	0.999995	15449	1	-0.22706
CIT	3	0.12418	0.21285	0.988424	4806	2	-1.0275	0.90082	0.90094	0.999995	17015	0	-1.0275
EFHC2	4	0.12419	0.25524	0.994631	4807	2	0.031102	0.13843	0.28037	0.999254	5264	2	0.031102
CRELD2	4	0.12419	0.25524	0.994631	4808	2	0.098252	0.26405	0.40791	0.999995	7674	2	0.098252
KIAA0226L	4	0.12431	0.25536	0.994631	4809	1	0.079473	0.07293	0.16571	0.987896	3158	1	0.079473
ERICH6	4	0.12436	0.2554	0.994631	4810	1	0.24785	0.45129	0.59849	0.999995	11182	2	0.24785
TMEM174	4	0.12453	0.25557	0.994631	4811	1	0.59507	0.1649	0.30729	0.999254	5801	2	0.59507
TAAR8	4	0.12453	0.25557	0.994631	4812	1	-0.11762	0.69625	0.72415	0.999995	13586	1	-0.11762
FAM153B	4	0.12456	0.2556	0.994631	4813	2	-0.90757	0.87508	0.87462	0.999995	16527	0	-0.90757
CCDC179	4	0.1246	0.25564	0.994631	4814	1	0.1805	0.79037	0.7933	0.999995	14907	1	0.1805
RBM4B	4	0.12469	0.25575	0.994631	4815	1	-0.14429	0.83295	0.83232	0.999995	15686	0	-0.14429
OR51A7	4	0.12481	0.25587	0.994631	4816	2	-0.54807	0.83952	0.83884	0.999995	15813	0	-0.54807
PHOSPHO2-KLHL23	4	0.12484	0.25589	0.994631	4817	2	-0.056783	0.25927	0.40309	0.999995	7587	2	-0.056783
TRIM9	4	0.12489	0.25594	0.994631	4818	2	-0.52806	0.28207	0.42614	0.999995	8048	1	-0.52806
GPANK1	4	0.12498	0.25604	0.994631	4819	1	-0.15676	0.40086	0.54714	0.999995	10241	1	-0.15676
CLEC2L	4	0.12503	0.25609	0.994631	4820	1	0.32509	0.43539	0.58232	0.999995	10870	2	0.32509
FBXO18	4	0.12513	0.25618	0.994631	4821	2	-0.3281	0.21147	0.35476	0.999995	6658	1	-0.3281
MMRN2	3	0.12513	0.21407	0.988424	4822	2	-1.013	0.8827	0.88277	0.999995	16679	0	-1.013
TAAR9	4	0.12522	0.2563	0.994631	4823	1	0.032187	0.16393	0.30624	0.999254	5774	1	0.032187
C19orf67	4	0.12527	0.25635	0.994631	4824	2	-0.77216	0.26144	0.40525	0.999995	7632	1	-0.77216
QTRTD1	4	0.12531	0.25639	0.994631	4825	2	-0.8805	0.81159	0.81203	0.999995	15278	1	-0.8805
SATL1	4	0.12532	0.2564	0.994631	4826	1	-0.092524	0.62198	0.68064	0.999995	12736	1	-0.092524
LINS	4	0.12544	0.25654	0.994631	4827	2	-0.77616	0.86742	0.86699	0.999995	16348	0	-0.77616
SEMG1	4	0.12551	0.25661	0.994631	4828	1	0.0578	0.29962	0.44385	0.999995	8376	2	0.0578
RINT1	4	0.12551	0.25661	0.994631	4829	2	-0.89551	0.1473	0.28936	0.999254	5430	1	-0.89551
PEX2	4	0.12556	0.25666	0.994631	4830	1	0.16659	0.40049	0.54678	0.999995	10230	1	0.16659
TMEM245	4	0.12562	0.25672	0.994631	4831	2	-0.36678	0.33892	0.48384	0.999995	9101	2	-0.36678
LRCH1	4	0.12564	0.25674	0.994631	4832	2	-0.204	0.26692	0.4108	0.999995	7736	2	-0.204
KLRK1	4	0.1258	0.25692	0.994631	4833	2	-0.55221	0.48197	0.61339	0.999995	11464	1	-0.55221
AIP	4	0.12593	0.25705	0.994631	4834	2	-0.32161	0.077588	0.1744	0.990946	3316	2	-0.32161
INMT	4	0.12602	0.25716	0.994631	4835	2	-0.40101	0.4223	0.56899	0.999995	10626	2	-0.40101
TEX30	4	0.12608	0.25722	0.994631	4836	2	-0.60007	0.78031	0.78494	0.999995	14762	1	-0.60007
RFX4	4	0.12611	0.25726	0.994631	4837	2	-0.54069	0.67282	0.70964	0.999995	13300	1	-0.54069
NARF	4	0.12615	0.25729	0.994631	4838	2	-0.59501	0.50802	0.62463	0.999995	11693	1	-0.59501
PRIMPOL	4	0.12624	0.25738	0.994631	4839	2	-0.5836	0.79193	0.79463	0.999995	14935	1	-0.5836
ZNF791	4	0.12637	0.25752	0.994631	4840	2	-0.79741	0.95211	0.952	0.999995	18032	0	-0.79741
PMF1	3	0.12644	0.21581	0.988424	4841	1	0.48717	0.57736	0.60245	0.999995	12284	1	0.48717
CORIN	4	0.1265	0.25766	0.994631	4842	2	0.12864	0.044971	0.11204	0.962991	2183	2	0.12864
NDUFAB1	4	0.12669	0.25784	0.994631	4843	1	0.53217	0.038105	0.09845	0.962991	1913	2	0.53217
POLE2	4	0.12669	0.25784	0.994631	4844	1	-0.6651	0.11973	0.2498	0.998257	4698	1	-0.6651
BRINP3	4	0.12669	0.25784	0.994631	4845	1	0.021215	0.4422	0.58924	0.999995	11010	2	0.021215
NOA1	4	0.12669	0.25784	0.994631	4846	1	0.94382	0.047356	0.11663	0.962991	2280	3	0.94382
LAMTOR5	4	0.12669	0.25784	0.994631	4847	2	-0.052794	0.40314	0.54945	0.999995	10287	2	-0.052794
METTL7A	4	0.12669	0.25784	0.994631	4848	1	0.22437	0.5687	0.6529	0.999995	12197	1	0.22437
RIOK2	4	0.12669	0.25784	0.994631	4849	1	-0.50386	0.27135	0.41526	0.999995	7817	1	-0.50386
NDUFA10	4	0.12669	0.25784	0.994631	4850	1	0.69711	0.10794	0.22926	0.998257	4301	3	0.69711
IMMP2L	4	0.12669	0.25784	0.994631	4851	1	0.4986	0.10834	0.22995	0.998257	4330	3	0.4986
HN1	4	0.12669	0.25784	0.994631	4852	1	1.1646	0.0063389	0.021922	0.841118	472	3	1.1646
SYN3	4	0.12669	0.25784	0.994631	4853	1	-0.11045	0.074735	0.16903	0.988807	3217	1	-0.11045
HSD11B1L	4	0.12669	0.25784	0.994631	4854	2	-0.52253	0.63108	0.68557	0.999995	12842	1	-0.52253
POLA2	4	0.12669	0.25784	0.994631	4855	1	-0.057115	0.84996	0.84936	0.999995	16009	0	-0.057115
C17orf77	4	0.12677	0.25794	0.994782	4856	2	-0.74784	0.053258	0.12822	0.967158	2504	1	-0.74784
POU3F4	4	0.1268	0.25798	0.994782	4857	2	-0.57599	0.69107	0.72093	0.999995	13527	1	-0.57599
GPHA2	4	0.12689	0.25808	0.994957	4858	2	-0.51853	0.064093	0.14901	0.985491	2846	1	-0.51853
TEX101	4	0.127	0.25819	0.995035	4859	2	-0.86852	0.93102	0.93078	0.999995	17645	0	-0.86852
OVOL1	4	0.12715	0.25834	0.995226	4860	2	-0.14361	0.14881	0.29091	0.999254	5458	2	-0.14361
MMRN1	4	0.12717	0.25837	0.995226	4861	2	-0.71902	0.59039	0.66387	0.999995	12414	1	-0.71902
FGGY	4	0.12722	0.25841	0.995226	4862	2	-0.38012	0.7056	0.73018	0.999995	13694	1	-0.38012
IQCC	4	0.12726	0.25846	0.995226	4863	2	-0.54551	0.70238	0.72809	0.999995	13657	1	-0.54551
DDX3Y	4	0.12735	0.25856	0.995387	4864	2	-0.6756	0.87035	0.86994	0.999995	16406	0	-0.6756
GTPBP4	3	0.12745	0.21716	0.988424	4865	2	-1.0592	0.89974	0.89987	0.999995	16993	0	-1.0592
ZCCHC18	4	0.12784	0.2591	0.996775	4866	2	-0.18598	0.12868	0.26525	0.998257	4987	2	-0.18598
SWSAP1	4	0.12784	0.2591	0.996775	4867	1	0.34795	0.3237	0.46824	0.999995	8821	2	0.34795
KRT9	4	0.12794	0.25921	0.996775	4868	2	-0.80582	0.94041	0.94035	0.999995	17823	0	-0.80582
UBTFL1	4	0.12799	0.25927	0.996775	4869	2	-0.24798	0.36984	0.51539	0.999995	9677	2	-0.24798
PIK3CA	4	0.12805	0.25934	0.996775	4870	2	-0.024912	0.11293	0.23809	0.998257	4478	2	-0.024912
HES5	4	0.12817	0.25948	0.996775	4871	1	0.33216	0.49212	0.61775	0.999995	11535	1	0.33216
PKHD1L1	4	0.12821	0.25952	0.996775	4872	2	-0.74723	0.62761	0.68369	0.999995	12798	1	-0.74723
MBLAC2	4	0.12829	0.25962	0.996775	4873	2	-0.010373	0.21458	0.35792	0.999995	6721	2	-0.010373
TAF4B	4	0.12829	0.25962	0.996775	4874	1	-0.0091513	0.64802	0.69504	0.999995	13024	1	-0.0091513
POC1B	3	0.12834	0.21834	0.988424	4875	2	-0.72186	0.56645	0.59463	0.999995	12175	1	-0.72186
SOX3	4	0.12839	0.25973	0.996775	4876	1	0.0014029	0.62164	0.68044	0.999995	12730	1	0.0014029
THBS2	4	0.12844	0.25978	0.996775	4877	1	-0.11151	0.19237	0.33527	0.999995	6311	1	-0.11151
CLEC3A	4	0.12853	0.25988	0.996775	4878	2	-0.18225	0.40791	0.55428	0.999995	10378	2	-0.18225
USP46	4	0.12858	0.25992	0.996775	4879	2	-0.1391	0.36256	0.50795	0.999995	9538	2	-0.1391
BCAT2	4	0.12868	0.26002	0.996775	4880	1	-0.020085	0.69065	0.72068	0.999995	13522	1	-0.020085
AK4	4	0.12868	0.26003	0.996775	4881	2	-0.59035	0.53683	0.6376	0.999995	11917	1	-0.59035
SMIM1	4	0.12868	0.26003	0.996775	4882	2	-0.19518	0.11326	0.23865	0.998257	4488	2	-0.19518
IGFL3	4	0.12876	0.2601	0.996775	4883	2	-0.66609	0.73839	0.75285	0.999995	14140	1	-0.66609
STMN3	3	0.12877	0.2189	0.988424	4884	1	-0.15147	0.39695	0.48643	0.999995	10173	1	-0.15147
MMP19	4	0.12877	0.26011	0.996775	4885	1	0.79236	0.074748	0.16905	0.988807	3218	3	0.79236
RHOD	4	0.12882	0.26017	0.996775	4886	1	0.1268	0.73446	0.75006	0.999995	14082	1	0.1268
CDH4	4	0.12885	0.26019	0.996775	4887	2	0.31969	0.033894	0.089916	0.962991	1745	2	0.31969
F2R	4	0.12892	0.26027	0.996775	4888	1	0.38725	0.45328	0.60053	0.999995	11223	2	0.38725
MBL2	4	0.12901	0.26037	0.996775	4889	2	-0.35578	0.43975	0.58676	0.999995	10958	2	-0.35578
OR51M1	4	0.12906	0.26042	0.996775	4890	1	0.8647	0.054589	0.13083	0.968448	2549	3	0.8647
AIF1L	4	0.12915	0.26051	0.996775	4891	2	-0.62696	0.76811	0.77524	0.999995	14576	1	-0.62696
CFAP97	4	0.12916	0.26052	0.996775	4892	1	-0.026104	0.76303	0.7713	0.999995	14519	1	-0.026104
HADHA	4	0.1292	0.26058	0.996775	4893	2	-0.77297	0.84406	0.84339	0.999995	15904	0	-0.77297
RUSC2	4	0.12925	0.26063	0.996775	4894	1	0.90218	0.079778	0.17848	0.991094	3385	3	0.90218
NLRP3	4	0.1293	0.26067	0.996775	4895	2	-0.37035	0.66359	0.70405	0.999995	13194	1	-0.37035
CABP5	4	0.12935	0.26073	0.996775	4896	1	0.66266	0.048047	0.11797	0.962991	2299	3	0.66266
SFN	4	0.12944	0.26082	0.996775	4897	2	-0.51466	0.42661	0.57336	0.999995	10714	1	-0.51466
CC2D1A	4	0.12949	0.26088	0.996775	4898	2	-0.60146	0.38297	0.52884	0.999995	9923	1	-0.60146
USP14	4	0.12952	0.26091	0.996775	4899	2	-0.8692	0.69751	0.72495	0.999995	13598	1	-0.8692
SLC6A2	4	0.12954	0.26093	0.996775	4900	2	-0.60579	0.79563	0.79785	0.999995	15003	1	-0.60579
OR52B6	4	0.12956	0.26095	0.996775	4901	2	-0.46037	0.77654	0.7819	0.999995	14707	1	-0.46037
DPYSL5	4	0.12959	0.26098	0.996775	4902	2	-0.23171	0.05804	0.1374	0.977779	2649	2	-0.23171
DDX27	4	0.12966	0.26106	0.996775	4903	2	-0.020745	0.22899	0.37249	0.999995	6994	2	-0.020745
FGD1	4	0.12969	0.26108	0.996775	4904	2	-0.74284	0.90324	0.90292	0.999995	17059	0	-0.74284
MAK16	2	0.12972	0.20644	0.986678	4905	1	-0.73999	0.11048	0.18639	0.991094	4395	1	-0.73999
CDK1	2	0.12972	0.20644	0.986678	4906	1	-0.91313	0.10943	0.18477	0.991094	4361	1	-0.91313
PSMA7	2	0.12972	0.20644	0.986678	4907	1	-2.4458	0.82557	0.82523	0.999995	15552	0	-2.4458
MTMR3	4	0.12975	0.26114	0.996775	4908	2	-0.32355	0.8501	0.8495	0.999995	16011	0	-0.32355
TMEM200B	4	0.12975	0.26114	0.996775	4909	2	-0.42583	0.92823	0.92801	0.999995	17590	0	-0.42583
C17orf100	4	0.12981	0.26121	0.996775	4910	2	-0.53818	0.065886	0.15239	0.986201	2911	2	-0.53818
TMEM165	4	0.12987	0.26128	0.996775	4911	1	-0.24066	0.83912	0.83843	0.999995	15806	0	-0.24066
PTPRH	4	0.12991	0.26131	0.996775	4912	2	-0.92413	0.44792	0.59508	0.999995	11118	1	-0.92413
ZNF780B	4	0.12992	0.26133	0.996775	4913	1	0.011254	0.32136	0.46582	0.999995	8778	2	0.011254
BRE	4	0.12997	0.26138	0.996775	4914	1	0.22701	0.35629	0.50153	0.999995	9421	2	0.22701
YTHDF2	4	0.13008	0.2615	0.996775	4915	2	-0.74954	0.86811	0.86769	0.999995	16358	0	-0.74954
FER	4	0.13011	0.26152	0.996775	4916	2	-0.27818	0.18536	0.32816	0.999254	6192	2	-0.27818
CLDN4	4	0.13016	0.26157	0.996775	4917	2	0.095712	0.027409	0.076697	0.935575	1531	2	0.095712
IRF6	4	0.13026	0.26168	0.996775	4918	2	-0.51894	0.89224	0.89192	0.999995	16848	0	-0.51894
LOC81691	4	0.1303	0.26173	0.996775	4919	1	0.3883	0.31295	0.45743	0.999995	8637	2	0.3883
APITD1	4	0.13038	0.26179	0.996775	4920	2	-0.48154	0.8808	0.88031	0.999995	16647	0	-0.48154
TRPC5OS	4	0.1304	0.26182	0.996775	4921	2	-0.07524	0.22052	0.36391	0.999995	6830	2	-0.07524
KCNN3	4	0.13045	0.26186	0.996775	4922	2	-0.68129	0.91896	0.91877	0.999995	17391	0	-0.68129
MAGEB16	4	0.13054	0.26197	0.996775	4923	2	-0.4481	0.43394	0.5809	0.999995	10850	1	-0.4481
MCPH1	4	0.13059	0.26201	0.996775	4924	1	0.093798	0.44744	0.59459	0.999995	11110	1	0.093798
OR2V1	4	0.13064	0.26206	0.996775	4925	1	0.70768	0.017164	0.055262	0.894771	1129	2	0.70768
C9orf47	4	0.13069	0.26212	0.996775	4926	2	-0.018427	0.073053	0.16595	0.987896	3166	2	-0.018427
EXOSC1	3	0.13085	0.22166	0.988424	4927	2	-1.2295	0.42099	0.50053	0.999995	10604	1	-1.2295
LMF1	4	0.13086	0.26231	0.996775	4928	2	-0.43794	0.72009	0.73997	0.999995	13878	1	-0.43794
KLHL26	4	0.13088	0.26233	0.996775	4929	2	-0.49187	0.73565	0.7509	0.999995	14098	1	-0.49187
WBSCR27	4	0.13097	0.26243	0.996775	4930	2	0.32493	0.12106	0.25212	0.998257	4746	2	0.32493
HSPB9	4	0.13102	0.26248	0.996775	4931	2	-0.26925	0.80869	0.80941	0.999995	15223	1	-0.26925
LMNB1	4	0.13112	0.26259	0.996775	4932	2	-0.45862	0.6495	0.6959	0.999995	13040	1	-0.45862
ABTB2	4	0.13118	0.26265	0.996775	4933	2	-0.46289	0.89609	0.89577	0.999995	16918	0	-0.46289
CD48	4	0.13119	0.26267	0.996775	4934	1	0.19903	0.27138	0.41529	0.999995	7818	2	0.19903
TMEM56-RWDD3	4	0.13119	0.26267	0.996775	4935	2	0.017486	0.38056	0.52639	0.999995	9878	2	0.017486
COL8A1	4	0.13126	0.26274	0.996775	4936	2	-0.53901	0.36058	0.50599	0.999995	9502	1	-0.53901
TAF10	4	0.13126	0.26274	0.996775	4937	1	0.47272	0.031304	0.084649	0.95312	1669	2	0.47272
TSPO	4	0.13136	0.26284	0.996775	4938	2	-0.58922	0.87648	0.87604	0.999995	16558	0	-0.58922
ZNF154	4	0.13138	0.26286	0.996775	4939	2	-0.53408	0.77689	0.78218	0.999995	14716	1	-0.53408
AUNIP	4	0.13147	0.26295	0.996775	4940	2	-0.19886	0.22953	0.37306	0.999995	7002	2	-0.19886
ZC2HC1A	4	0.13151	0.263	0.996775	4941	2	-0.65655	0.72005	0.73994	0.999995	13876	1	-0.65655
IGDCC4	4	0.13164	0.26315	0.996775	4942	1	0.88633	0.03317	0.088424	0.962652	1732	3	0.88633
MIER1	4	0.13169	0.26321	0.996775	4943	1	0.49598	0.27412	0.41812	0.999995	7859	2	0.49598
RRM2	4	0.13172	0.26324	0.996775	4944	2	-0.33469	0.0046653	0.016338	0.834032	357	2	-0.33469
THOC7	4	0.13179	0.26331	0.996775	4945	2	-0.80587	0.46035	0.60428	0.999995	11298	1	-0.80587
FBXL8	4	0.13183	0.26335	0.996775	4946	2	-0.6174	0.6346	0.68748	0.999995	12882	1	-0.6174
COX8C	4	0.13183	0.26335	0.996775	4947	1	0.51079	0.24355	0.38714	0.999995	7293	2	0.51079
PAN2	4	0.13188	0.2634	0.996775	4948	2	0.017305	0.089019	0.19537	0.992614	3698	2	0.017305
TFG	4	0.13196	0.26348	0.996775	4949	2	-0.57087	0.65915	0.70149	0.999995	13144	1	-0.57087
CDK5R2	4	0.13207	0.2636	0.996775	4950	1	-0.20368	0.87883	0.87838	0.999995	16610	0	-0.20368
GUCY2F	4	0.13211	0.26363	0.996775	4951	2	-0.3346	0.28987	0.43403	0.999995	8197	2	-0.3346
HBEGF	4	0.13212	0.26365	0.996775	4952	2	0.16806	0.14904	0.29113	0.999254	5461	2	0.16806
PPAPDC1B	4	0.13217	0.2637	0.996775	4953	2	-0.62681	0.90014	0.89978	0.999995	17001	0	-0.62681
NDN	4	0.13225	0.26379	0.996775	4954	2	-0.16029	0.14235	0.2843	0.999254	5331	2	-0.16029
BEST3	4	0.13226	0.26381	0.996775	4955	1	0.42681	0.097376	0.21054	0.997726	3965	2	0.42681
ITPRIP	4	0.1323	0.26385	0.996775	4956	2	-0.63025	0.80214	0.80352	0.999995	15119	1	-0.63025
DPF2	4	0.13231	0.26386	0.996775	4957	2	0.18956	0.18036	0.32305	0.999254	6091	2	0.18956
DDB2	4	0.13232	0.26388	0.996775	4958	2	-0.49676	0.83451	0.83392	0.999995	15716	0	-0.49676
PAK3	4	0.13237	0.26393	0.996775	4959	2	-0.67552	0.93925	0.93921	0.999995	17795	0	-0.67552
PATE4	4	0.13248	0.26404	0.996775	4960	1	0.24718	0.29092	0.4351	0.999995	8219	2	0.24718
DEFA1	4	0.13248	0.26404	0.996775	4961	2	-0.13109	0.28946	0.43363	0.999995	8192	2	-0.13109
CMBL	4	0.13254	0.2641	0.996775	4962	2	-0.68114	0.93757	0.93753	0.999995	17766	0	-0.68114
PTMA	4	0.13279	0.26438	0.996775	4963	2	-0.91923	0.24397	0.38759	0.999995	7300	2	-0.91923
CFHR3	4	0.13284	0.26442	0.996775	4964	1	0.3311	0.22022	0.36361	0.999995	6825	2	0.3311
MT1B	4	0.13284	0.26442	0.996775	4965	2	-0.25633	0.019322	0.059871	0.917206	1210	2	-0.25633
RNASE8	4	0.13288	0.26447	0.996775	4966	2	-0.5807	0.080085	0.17901	0.991094	3392	2	-0.5807
KCNMA1	3	0.1329	0.22445	0.988424	4967	2	-0.94442	0.79657	0.79662	0.999995	15024	0	-0.94442
C12orf42	4	0.13293	0.26452	0.996775	4968	2	-0.34728	0.40378	0.55007	0.999995	10300	1	-0.34728
CHTOP	4	0.13305	0.26463	0.996775	4969	2	-0.84707	0.087445	0.19246	0.991615	3650	1	-0.84707
WDR12	3	0.13336	0.22505	0.988424	4970	2	-1.048	0.046248	0.11184	0.962991	2228	1	-1.048
CALCOCO1	4	0.13346	0.26508	0.996775	4971	2	-0.51422	0.0015127	0.0054824	0.648392	144	1	-0.51422
TRIM64B	4	0.1335	0.26513	0.996775	4972	2	-0.58189	0.79726	0.79927	0.999995	15038	1	-0.58189
ZNF425	4	0.13352	0.26515	0.996775	4973	2	-0.52695	0.78274	0.78696	0.999995	14798	1	-0.52695
SLAMF1	4	0.13363	0.26526	0.996775	4974	2	-0.64649	0.79846	0.80037	0.999995	15062	1	-0.64649
CELF2	4	0.13375	0.26541	0.996775	4975	2	-0.28841	0.2704	0.41428	0.999995	7807	2	-0.28841
SLC30A5	4	0.1338	0.26546	0.996775	4976	2	-0.43178	0.52121	0.6305	0.999995	11786	1	-0.43178
ZP2	4	0.13387	0.26553	0.996775	4977	2	-0.31121	0.45241	0.59964	0.999995	11205	2	-0.31121
LAD1	4	0.134	0.26566	0.996775	4978	2	-0.56173	0.95572	0.95565	0.999995	18109	0	-0.56173
WWC2	4	0.13412	0.2658	0.996775	4979	2	-0.32259	0.38401	0.5299	0.999995	9942	2	-0.32259
DDAH1	3	0.13418	0.22617	0.988424	4980	2	-0.76495	0.54326	0.57838	0.999995	11977	1	-0.76495
FAM72B	4	0.13423	0.26592	0.996775	4981	2	-0.19128	0.073587	0.16691	0.98821	3186	2	-0.19128
TMEM257	4	0.1343	0.26598	0.996775	4982	2	-0.75972	0.95701	0.95697	0.999995	18140	0	-0.75972
MT1G	4	0.1343	0.26598	0.996775	4983	2	-0.60857	0.4846	0.61454	0.999995	11480	1	-0.60857
ACACA	4	0.13434	0.26604	0.996775	4984	2	-0.88325	0.73845	0.75289	0.999995	14141	1	-0.88325
SMC5	4	0.13434	0.26604	0.996775	4985	2	-0.49308	0.053143	0.12799	0.967158	2496	2	-0.49308
SEC62	4	0.13434	0.26604	0.996775	4986	1	-0.0086812	0.73133	0.74784	0.999995	14031	1	-0.0086812
TRAPPC5	4	0.13434	0.26604	0.996775	4987	1	1.0488	0.028943	0.07981	0.940386	1592	3	1.0488
SOGA1	4	0.13434	0.26604	0.996775	4988	1	0.28673	0.42356	0.57026	0.999995	10656	2	0.28673
COX19	4	0.13434	0.26604	0.996775	4989	2	-0.085213	0.30976	0.45415	0.999995	8572	2	-0.085213
SEC61B	4	0.13434	0.26604	0.996775	4990	2	0.25131	0.10329	0.221	0.998257	4140	2	0.25131
ARSA	4	0.13434	0.26604	0.996775	4991	1	0.10925	0.45257	0.5998	0.999995	11208	2	0.10925
E4F1	4	0.13434	0.26604	0.996775	4992	1	0.049829	0.62189	0.68058	0.999995	12735	1	0.049829
PRY	4	0.13434	0.26604	0.996775	4993	2	-0.36727	0.73235	0.74859	0.999995	14053	1	-0.36727
HNRNPU	4	0.13434	0.26604	0.996775	4994	1	1.8198	0.012205	0.040398	0.892062	818	3	1.8198
YWHAZ	4	0.13434	0.26604	0.996775	4995	2	-0.42037	0.17405	0.31664	0.999254	5963	1	-0.42037
SELT	4	0.13434	0.26604	0.996775	4996	2	-0.16163	0.38425	0.53014	0.999995	9950	2	-0.16163
ZNRD1	4	0.13434	0.26604	0.996775	4997	1	-0.21328	0.062045	0.14509	0.984377	2775	1	-0.21328
NKD1	4	0.13434	0.26604	0.996775	4998	2	-0.24758	0.082078	0.18269	0.991094	3468	1	-0.24758
POLG2	4	0.13434	0.26604	0.996775	4999	1	0.0075856	0.93464	0.93449	0.999995	17715	0	0.0075856
RHOQ	4	0.13434	0.26604	0.996775	5000	1	0.55253	0.27856	0.4226	0.999995	7974	2	0.55253
BRIX1	4	0.13434	0.26604	0.996775	5001	2	-1.0116	0.93483	0.93469	0.999995	17720	0	-1.0116
PPP1R2	4	0.13434	0.26604	0.996775	5002	1	0.72501	0.19723	0.3402	0.999995	6402	2	0.72501
MFI2	4	0.13443	0.26614	0.996962	5003	2	-0.48345	0.72373	0.74249	0.999995	13932	1	-0.48345
HKDC1	4	0.13466	0.26637	0.997637	5004	2	-0.80466	0.92904	0.92883	0.999995	17605	0	-0.80466
GOLGB1	4	0.13473	0.26644	0.997651	5005	2	-0.50739	0.81915	0.81903	0.999995	15413	1	-0.50739
ZCCHC7	4	0.13491	0.26663	0.997651	5006	2	0.45839	0.013026	0.042925	0.892062	874	2	0.45839
EYA4	4	0.13506	0.26679	0.997651	5007	2	-0.47752	0.42588	0.57262	0.999995	10699	1	-0.47752
PCDHA5	4	0.13508	0.26681	0.997651	5008	2	-0.49841	0.5667	0.65194	0.999995	12179	1	-0.49841
C1orf54	4	0.13511	0.26683	0.997651	5009	2	-0.68541	0.21993	0.36333	0.999995	6820	1	-0.68541
CISD1	4	0.13511	0.26683	0.997651	5010	2	-0.44466	0.42322	0.56992	0.999995	10645	2	-0.44466
DHX36	3	0.13513	0.22733	0.988424	5011	2	-0.61237	0.87305	0.87318	0.999995	16483	0	-0.61237
CCT6A	3	0.13513	0.22733	0.988424	5012	1	0.12992	0.16024	0.26239	0.998257	5695	1	0.12992
METTL1	3	0.13513	0.22733	0.988424	5013	1	0.38182	0.45672	0.52201	0.999995	11270	1	0.38182
CCNC	3	0.13513	0.22733	0.988424	5014	1	0.36232	0.52198	0.56395	0.999995	11794	1	0.36232
MRPL49	3	0.13513	0.22733	0.988424	5015	2	-0.77032	0.82777	0.82772	0.999995	15594	0	-0.77032
ARL2	3	0.13513	0.22733	0.988424	5016	1	1.8937	0.024394	0.062194	0.917891	1391	2	1.8937
PFKM	4	0.13518	0.26692	0.997651	5017	2	-0.751	0.54741	0.64254	0.999995	12009	1	-0.751
RWDD3	4	0.13521	0.26695	0.997651	5018	2	-0.10975	0.15537	0.29756	0.999254	5596	2	-0.10975
ATP1B2	4	0.13528	0.26705	0.997651	5019	2	-0.058998	0.099509	0.21434	0.998257	4025	2	-0.058998
PRRT4	4	0.13538	0.26715	0.997651	5020	2	-0.62693	0.87245	0.87205	0.999995	16444	0	-0.62693
DZIP1	4	0.13565	0.26744	0.997651	5021	2	-0.69623	0.89855	0.89825	0.999995	16967	0	-0.69623
HEATR5A	4	0.13567	0.26748	0.997651	5022	2	-0.2003	0.18327	0.32601	0.999254	6150	2	-0.2003
UFM1	4	0.13577	0.26757	0.997651	5023	2	-0.14302	0.44313	0.59017	0.999995	11023	2	-0.14302
VWC2	4	0.13581	0.26761	0.997651	5024	2	-0.61398	0.012185	0.040331	0.892062	815	1	-0.61398
DLX3	4	0.13588	0.26769	0.997651	5025	2	-0.88164	0.59536	0.66645	0.999995	12455	1	-0.88164
TLCD1	4	0.13589	0.2677	0.997651	5026	1	-0.03637	0.75623	0.76607	0.999995	14420	1	-0.03637
KIAA1024L	4	0.13589	0.2677	0.997651	5027	2	-0.1703	0.42909	0.57597	0.999995	10764	1	-0.1703
INHA	4	0.13595	0.26778	0.997651	5028	2	-0.64828	0.7761	0.78154	0.999995	14701	1	-0.64828
SLC38A11	4	0.13605	0.26788	0.997651	5029	2	-0.60633	0.47311	0.6096	0.999995	11384	1	-0.60633
CASP3	4	0.13608	0.26791	0.997651	5030	2	-0.69081	0.81621	0.81635	0.999995	15375	1	-0.69081
ZNF329	4	0.13609	0.26793	0.997651	5031	2	-0.5145	0.44991	0.59712	0.999995	11153	2	-0.5145
MICU2	4	0.13609	0.26793	0.997651	5032	2	-0.64414	0.90045	0.90009	0.999995	17008	0	-0.64414
PCDHGA4	4	0.13612	0.26797	0.997651	5033	1	0.13146	0.22424	0.36765	0.999995	6903	2	0.13146
ACTG1	4	0.13616	0.26801	0.997651	5034	2	-0.87466	0.91128	0.91108	0.999995	17224	0	-0.87466
ASCL2	4	0.13616	0.26801	0.997651	5035	2	-0.6521	0.79921	0.801	0.999995	15075	1	-0.6521
FAM173A	4	0.13627	0.26812	0.997651	5036	2	-0.73159	0.93233	0.9321	0.999995	17677	0	-0.73159
MEGF8	4	0.13636	0.26821	0.997651	5037	2	-0.38312	0.15031	0.29243	0.999254	5493	1	-0.38312
KIAA0430	4	0.13641	0.26827	0.997651	5038	2	-0.66447	0.77162	0.77803	0.999995	14632	1	-0.66447
FPR3	4	0.13646	0.26831	0.997651	5039	1	-0.16688	0.92215	0.92196	0.999995	17440	0	-0.16688
SLC35F3	4	0.1365	0.26837	0.997651	5040	1	-0.19957	0.10892	0.23097	0.998257	4344	1	-0.19957
MUC12	4	0.13654	0.26841	0.997651	5041	2	-0.42816	0.35655	0.5018	0.999995	9425	2	-0.42816
PKLR	4	0.13654	0.26841	0.997651	5042	2	-0.15101	0.11061	0.23398	0.998257	4398	2	-0.15101
ASAP3	4	0.13659	0.26845	0.997651	5043	2	-0.82724	0.88596	0.8856	0.999995	16743	0	-0.82724
ADGRF3	4	0.13662	0.2685	0.997651	5044	1	0.026568	0.7584	0.76766	0.999995	14456	1	0.026568
ZDHHC17	4	0.13663	0.2685	0.997651	5045	2	-0.76721	0.51316	0.6268	0.999995	11724	1	-0.76721
FOXL2	4	0.13671	0.26858	0.997651	5046	2	-0.23023	0.2331	0.37663	0.999995	7071	2	-0.23023
SNAPC5	4	0.13671	0.26858	0.997651	5047	2	0.57113	0.014163	0.046421	0.892062	952	2	0.57113
SLC39A7	4	0.13674	0.26861	0.997651	5048	2	-1.2146	0.79367	0.79616	0.999995	14972	1	-1.2146
WNT1	4	0.13677	0.26864	0.997651	5049	2	-0.67783	0.33923	0.48416	0.999995	9106	1	-0.67783
BRI3BP	4	0.13677	0.26864	0.997651	5050	2	-0.072579	0.13011	0.26769	0.998257	5030	2	-0.072579
TEX15	4	0.13679	0.26866	0.997651	5051	1	-0.11642	0.31238	0.45684	0.999995	8624	1	-0.11642
NAA40	4	0.13689	0.26876	0.997651	5052	2	-0.24267	0.91214	0.91196	0.999995	17245	0	-0.24267
GRIA2	4	0.13693	0.26881	0.997651	5053	2	-0.1191	0.40273	0.54904	0.999995	10278	2	-0.1191
CD163	4	0.137	0.26889	0.997651	5054	2	-0.16706	0.091406	0.19976	0.994176	3771	1	-0.16706
CHPT1	4	0.137	0.26889	0.997651	5055	1	0.84891	0.033947	0.090037	0.962991	1746	3	0.84891
F2RL1	4	0.13707	0.26895	0.997651	5056	2	-0.78519	0.96901	0.96896	0.999995	18352	0	-0.78519
SGSM1	4	0.13718	0.26906	0.997651	5057	2	-0.63514	0.81571	0.81587	0.999995	15363	1	-0.63514
SPRY1	4	0.13722	0.26911	0.997651	5058	2	0.12705	0.15867	0.30092	0.999254	5668	2	0.12705
RASGRF2	4	0.13722	0.26911	0.997651	5059	1	0.43851	0.23129	0.37484	0.999995	7038	2	0.43851
GLP1R	4	0.13722	0.26911	0.997651	5060	2	-0.12534	0.20848	0.35166	0.999995	6602	2	-0.12534
STXBP6	4	0.13736	0.26927	0.997651	5061	1	0.0014495	0.38703	0.53294	0.999995	10003	1	0.0014495
PTF1A	4	0.13737	0.26928	0.997651	5062	2	-0.67724	0.69814	0.72534	0.999995	13604	1	-0.67724
SCARB2	4	0.13746	0.26937	0.997651	5063	1	-0.38327	0.8785	0.87806	0.999995	16605	0	-0.38327
OR52E6	4	0.1375	0.26941	0.997651	5064	2	-0.6023	0.81478	0.81502	0.999995	15344	1	-0.6023
KCNK9	4	0.13755	0.26947	0.997651	5065	2	-0.20526	0.38747	0.53343	0.999995	10012	2	-0.20526
HYAL1	4	0.13762	0.26955	0.997651	5066	1	0.8715	0.034427	0.091049	0.962991	1769	2	0.8715
CYP2C19	4	0.13762	0.26955	0.997651	5067	2	-0.25512	0.50361	0.62268	0.999995	11658	1	-0.25512
CPA1	4	0.13774	0.26967	0.997651	5068	2	-0.64026	0.3182	0.46267	0.999995	8724	1	-0.64026
SNAPIN	4	0.13775	0.26968	0.997651	5069	2	-0.50333	0.82072	0.82054	0.999995	15441	1	-0.50333
ADCK1	4	0.13778	0.26972	0.997651	5070	2	-0.67132	0.69599	0.72398	0.999995	13583	1	-0.67132
DFNB31	4	0.13798	0.26993	0.997651	5071	2	-0.59697	0.28621	0.43032	0.999995	8134	1	-0.59697
TAF7L	3	0.13802	0.23111	0.988424	5072	2	-1.0747	0.46287	0.52577	0.999995	11320	1	-1.0747
CMAS	4	0.13807	0.27002	0.997651	5073	1	0.13513	0.45443	0.6017	0.999995	11252	2	0.13513
CYTIP	4	0.13812	0.27008	0.997651	5074	1	-0.14345	0.53046	0.63468	0.999995	11861	1	-0.14345
ZNF519	4	0.13826	0.27023	0.997651	5075	1	0.43664	0.11063	0.234	0.998257	4399	2	0.43664
CNOT4	4	0.13831	0.27029	0.997651	5076	1	1.0657	0.05781	0.13695	0.977779	2643	3	1.0657
PMM2	4	0.13836	0.27034	0.997651	5077	1	0.69334	0.13241	0.27165	0.998257	5105	2	0.69334
RASGRP1	4	0.13864	0.27065	0.997651	5078	2	-0.35094	0.62522	0.68241	0.999995	12768	1	-0.35094
PAX3	4	0.13864	0.27065	0.997651	5079	1	-0.17358	0.22971	0.37325	0.999995	7005	1	-0.17358
CDK11B	4	0.13874	0.27075	0.997651	5080	2	-0.2839	0.36959	0.51515	0.999995	9670	1	-0.2839
C12orf77	4	0.13886	0.27089	0.997651	5081	2	-0.76591	0.60785	0.67294	0.999995	12587	1	-0.76591
MRPS15	4	0.13886	0.27089	0.997651	5082	2	-1.1146	0.57598	0.65653	0.999995	12272	1	-1.1146
HIST1H2BE	4	0.13886	0.27089	0.997651	5083	2	-0.84984	0.83449	0.83389	0.999995	15715	0	-0.84984
ADAR	4	0.13886	0.27089	0.997651	5084	2	-1.0985	0.18897	0.33176	0.999995	6255	1	-1.0985
HINFP	4	0.13886	0.27089	0.997651	5085	2	-1.8025	0.60516	0.67158	0.999995	12556	1	-1.8025
YY1	4	0.13886	0.27089	0.997651	5086	2	-0.83017	0.11558	0.24259	0.998257	4561	2	-0.83017
CCDC130	4	0.13886	0.27089	0.997651	5087	2	-1.0487	0.27909	0.42313	0.999995	7984	1	-1.0487
PRKAG3	4	0.13886	0.27089	0.997651	5088	2	-0.71422	0.36131	0.5067	0.999995	9514	2	-0.71422
WDR86	4	0.13886	0.27089	0.997651	5089	2	-0.6385	0.27365	0.41762	0.999995	7849	1	-0.6385
WARS2	4	0.13886	0.27089	0.997651	5090	2	-1.2435	0.48834	0.61613	0.999995	11510	1	-1.2435
ANKRD20A4	4	0.13886	0.27089	0.997651	5091	2	-0.27001	0.03412	0.090414	0.962991	1762	2	-0.27001
ZSCAN4	4	0.13888	0.27091	0.997651	5092	2	-0.33215	0.81547	0.81565	0.999995	15360	1	-0.33215
SIRT2	4	0.13893	0.27096	0.997651	5093	2	-0.32333	0.83436	0.83375	0.999995	15712	0	-0.32333
ACTR10	3	0.13898	0.23242	0.988424	5094	2	-0.91647	0.87305	0.87318	0.999995	16466	0	-0.91647
HIST2H2BE	4	0.13902	0.27106	0.997651	5095	1	0.73398	0.13286	0.27241	0.998257	5120	3	0.73398
DFNB59	4	0.13909	0.27114	0.997651	5096	1	0.06947	0.77952	0.7843	0.999995	14751	1	0.06947
DEFA4	4	0.13924	0.27128	0.997651	5097	1	-0.16158	0.73998	0.75398	0.999995	14168	1	-0.16158
SETD9	4	0.13924	0.27128	0.997651	5098	2	-0.34474	0.77677	0.78207	0.999995	14711	1	-0.34474
KRTAP10-8	4	0.13955	0.27158	0.997651	5099	2	0.0018026	0.11383	0.23961	0.998257	4510	2	0.0018026
CLDN1	4	0.13959	0.27163	0.997651	5100	1	0.9818	0.022879	0.067323	0.930464	1339	3	0.9818
ZNF609	4	0.13971	0.27176	0.997651	5101	1	0.20549	0.59685	0.66721	0.999995	12473	1	0.20549
AQP8	4	0.13978	0.27183	0.997651	5102	2	-0.35103	0.71932	0.73941	0.999995	13865	1	-0.35103
SLC6A12	4	0.1399	0.27197	0.997651	5103	2	-0.35748	0.23949	0.38308	0.999995	7208	1	-0.35748
YES1	4	0.13992	0.27198	0.997651	5104	1	0.79207	0.044777	0.11168	0.962991	2176	2	0.79207
MDM2	4	0.13992	0.27198	0.997651	5105	1	-0.19744	0.74397	0.75691	0.999995	14227	1	-0.19744
NOL11	4	0.13992	0.27198	0.997651	5106	1	0.19028	0.77563	0.7812	0.999995	14694	1	0.19028
RIMBP2	4	0.13995	0.27201	0.997651	5107	2	0.46183	0.01205	0.03991	0.892062	807	2	0.46183
OR9Q2	4	0.14002	0.2721	0.997651	5108	1	0.62678	0.066056	0.15273	0.986201	2916	2	0.62678
CXCL17	4	0.14003	0.2721	0.997651	5109	2	-0.55387	0.89555	0.89525	0.999995	16903	0	-0.55387
RTP3	4	0.14014	0.27221	0.997651	5110	1	0.19294	0.87081	0.87041	0.999995	16417	0	0.19294
TOMM22	4	0.14018	0.27225	0.997651	5111	2	-1.3487	0.56428	0.65078	0.999995	12157	1	-1.3487
PXYLP1	4	0.14022	0.2723	0.997651	5112	2	-0.93004	0.055778	0.13307	0.974406	2582	1	-0.93004
KRTAP9-6	4	0.14026	0.27234	0.997651	5113	1	0.69966	0.046255	0.11452	0.962991	2230	3	0.69966
KCNJ10	4	0.14035	0.27243	0.997651	5114	2	-0.38384	0.045999	0.11404	0.962991	2223	1	-0.38384
CHRNB4	4	0.14039	0.27248	0.997651	5115	2	-0.76723	0.31128	0.45571	0.999995	8606	1	-0.76723
SIGIRR	4	0.14043	0.27252	0.997651	5116	2	-0.5518	0.70261	0.72821	0.999995	13662	1	-0.5518
CORO2A	4	0.14045	0.27253	0.997651	5117	1	-0.14311	0.53964	0.6389	0.999995	11946	1	-0.14311
RNF170	4	0.14048	0.27257	0.997651	5118	2	-0.6832	0.93138	0.93116	0.999995	17653	0	-0.6832
CD99L2	4	0.14049	0.27259	0.997651	5119	2	-0.20914	0.10061	0.21629	0.998257	4058	1	-0.20914
OR9K2	3	0.14052	0.2344	0.988424	5120	2	-0.65219	0.27944	0.41139	0.999995	7995	1	-0.65219
GLIS2	4	0.14054	0.27264	0.997651	5121	2	-0.15899	0.30315	0.44744	0.999995	8446	2	-0.15899
PLIN1	4	0.14062	0.27272	0.997651	5122	2	0.36878	0.041314	0.10482	0.962991	2033	2	0.36878
ZNF662	4	0.14066	0.27275	0.997651	5123	2	-0.39391	0.71642	0.73739	0.999995	13832	1	-0.39391
RBM6	4	0.14075	0.27284	0.997651	5124	2	-0.2726	0.13011	0.26769	0.998257	5031	1	-0.2726
OR4D1	4	0.14075	0.27284	0.997651	5125	2	-0.56459	0.96142	0.96135	0.999995	18215	0	-0.56459
LRG1	4	0.14077	0.27286	0.997651	5126	2	-0.23451	0.30025	0.44452	0.999995	8390	2	-0.23451
PLEKHA2	4	0.14082	0.27291	0.997651	5127	2	-0.37964	0.12525	0.25935	0.998257	4884	1	-0.37964
AGPAT4	4	0.1409	0.273	0.997651	5128	1	0.24893	0.33094	0.47567	0.999995	8957	2	0.24893
MLLT11	4	0.1409	0.273	0.997651	5129	2	-0.55995	0.94161	0.94152	0.999995	17849	0	-0.55995
CTSH	4	0.14096	0.27306	0.997651	5130	2	-0.55444	0.15848	0.30073	0.999254	5662	1	-0.55444
LRRN4CL	4	0.14097	0.27307	0.997651	5131	1	0.48077	0.024702	0.071152	0.930464	1413	2	0.48077
NUDT16L1	4	0.14102	0.27313	0.997651	5132	1	0.48965	0.13355	0.27356	0.998419	5146	2	0.48965
TSPY4	4	0.14105	0.27316	0.997651	5133	2	-0.6607	0.75535	0.76541	0.999995	14407	1	-0.6607
CFH	4	0.14109	0.2732	0.997651	5134	2	-0.50388	0.36026	0.50564	0.999995	9492	1	-0.50388
RGS21	4	0.14109	0.2732	0.997651	5135	1	0.11449	0.33973	0.48468	0.999995	9117	2	0.11449
SFMBT2	4	0.14113	0.27325	0.997651	5136	2	-0.4141	0.69081	0.72078	0.999995	13524	1	-0.4141
RARA	4	0.14116	0.27328	0.997651	5137	2	-0.43514	0.35336	0.49863	0.999995	9355	1	-0.43514
SULT1E1	4	0.14118	0.2733	0.997651	5138	1	0.38894	0.090268	0.19767	0.993321	3741	2	0.38894
GFRA4	4	0.1413	0.27342	0.997651	5139	2	0.019012	0.23964	0.38322	0.999995	7213	2	0.019012
UNC5B	4	0.14142	0.27354	0.997651	5140	2	-0.55639	0.84001	0.8393	0.999995	15822	0	-0.55639
KLRF2	4	0.14142	0.27354	0.997651	5141	2	-0.43496	0.3215	0.46597	0.999995	8779	1	-0.43496
RAB40B	4	0.14149	0.2736	0.997651	5142	2	-0.46662	0.37471	0.52039	0.999995	9773	1	-0.46662
MARCKSL1	4	0.142	0.27414	0.997651	5143	2	0.00092381	0.12375	0.2568	0.998257	4838	2	0.00092381
SPATA5L1	3	0.1422	0.2366	0.988424	5144	2	-0.93713	0.19045	0.30118	0.999254	6276	1	-0.93713
TJP1	4	0.14239	0.27455	0.997651	5145	2	-0.071993	0.13331	0.27315	0.998257	5137	2	-0.071993
LARGE	4	0.14248	0.27464	0.997651	5146	2	-0.86235	0.54235	0.64014	0.999995	11967	1	-0.86235
ZNF131	3	0.14254	0.23702	0.988424	5147	2	-0.89803	0.85418	0.85423	0.999995	16096	0	-0.89803
ISYNA1	4	0.14255	0.2747	0.997651	5148	2	0.20495	0.098337	0.21223	0.998257	3991	2	0.20495
PTPRN2	4	0.14256	0.27472	0.997651	5149	2	-0.71735	0.93738	0.93733	0.999995	17762	0	-0.71735
STXBP5L	4	0.1427	0.27488	0.997651	5150	2	-0.33823	0.76999	0.77671	0.999995	14605	1	-0.33823
DPH3	1	0.14283	0.14268	0.97808	5151	1	-2.7645	0.85717	0.85756	0.999995	16153	0	-2.7645
MARS	1	0.14283	0.14268	0.97808	5152	1	-2.7645	0.85717	0.85756	0.999995	16154	0	-2.7645
NDUFC2-KCTD14	4	0.14289	0.27507	0.997651	5153	1	0.36218	0.44313	0.59017	0.999995	11024	2	0.36218
TAS2R13	4	0.14289	0.27507	0.997651	5154	1	0.29298	0.10517	0.22439	0.998257	4211	2	0.29298
SYS1	4	0.14289	0.27507	0.997651	5155	1	0.0075856	0.078962	0.17697	0.991094	3362	1	0.0075856
USP17L12	4	0.14289	0.27507	0.997651	5156	1	0.48532	0.12692	0.2622	0.998257	4933	3	0.48532
SYNE4	4	0.14289	0.27507	0.997651	5157	1	0.24525	0.7701	0.77679	0.999995	14609	1	0.24525
TRABD2A	4	0.14289	0.27507	0.997651	5158	2	-0.46707	0.26418	0.40805	0.999995	7680	1	-0.46707
LAMA2	4	0.14289	0.27507	0.997651	5159	2	-0.48216	0.56478	0.65102	0.999995	12162	1	-0.48216
TMED7	4	0.14289	0.27507	0.997651	5160	1	0.080151	0.031252	0.084554	0.95312	1666	1	0.080151
RBFA	4	0.14289	0.27507	0.997651	5161	1	0.3619	0.014026	0.045993	0.892062	939	2	0.3619
HSFX2	4	0.14289	0.27507	0.997651	5162	1	0.71964	0.065132	0.15101	0.986201	2884	3	0.71964
ANKRD18B	4	0.14289	0.27507	0.997651	5163	2	-0.037707	0.38211	0.52798	0.999995	9909	2	-0.037707
MYZAP	4	0.14289	0.27507	0.997651	5164	2	-0.33969	0.65031	0.69635	0.999995	13046	1	-0.33969
FBXO5	4	0.14289	0.27507	0.997651	5165	1	-0.044025	0.21777	0.36111	0.999995	6788	1	-0.044025
USP1	4	0.14289	0.27507	0.997651	5166	2	-0.43943	0.94004	0.94001	0.999995	17813	0	-0.43943
NEUROD2	4	0.14289	0.27507	0.997651	5167	2	-0.43426	0.89957	0.89928	0.999995	16986	0	-0.43426
KCNQ1	4	0.14289	0.27507	0.997651	5168	2	-0.1349	0.22388	0.36731	0.999995	6895	2	-0.1349
MRPS11	4	0.14289	0.27507	0.997651	5169	1	0.4349	0.046819	0.1156	0.962991	2255	2	0.4349
COX5B	4	0.14289	0.27507	0.997651	5170	2	0.24013	0.17692	0.31956	0.999254	6031	2	0.24013
TBX10	4	0.14289	0.27507	0.997651	5171	2	0.018631	0.2025	0.34556	0.999995	6503	2	0.018631
VPS72	4	0.14308	0.27527	0.997651	5172	2	-0.60203	0.27728	0.42129	0.999995	7932	1	-0.60203
PCNT	4	0.14319	0.27539	0.997651	5173	2	-0.36132	0.10453	0.2232	0.998257	4184	2	-0.36132
NPIPB3	2	0.1433	0.21604	0.988424	5174	1	-0.99403	0.23539	0.29018	0.999254	7124	1	-0.99403
PISD	2	0.1433	0.21604	0.988424	5175	1	-2.042	0.86666	0.86649	0.999995	16331	0	-2.042
MRPS34	2	0.1433	0.21604	0.988424	5176	1	-0.23127	0.028289	0.051914	0.892062	1566	1	-0.23127
DDX10	2	0.1433	0.21604	0.988424	5177	1	-1.0748	0.29505	0.33493	0.999995	8291	1	-1.0748
TIMP2	4	0.14345	0.27568	0.997651	5178	2	-0.55638	0.38482	0.53071	0.999995	9960	1	-0.55638
HILPDA	4	0.14352	0.27575	0.997651	5179	2	-0.5685	0.86996	0.86955	0.999995	16397	0	-0.5685
SEMA6A	4	0.1436	0.27585	0.997651	5180	2	-0.66504	0.82528	0.82481	0.999995	15530	1	-0.66504
TMEM220	4	0.14363	0.27587	0.997651	5181	2	-0.66934	0.65933	0.70159	0.999995	13147	1	-0.66934
GPM6A	4	0.1437	0.27596	0.997651	5182	2	-0.67841	0.79086	0.7937	0.999995	14916	1	-0.67841
GOLT1B	3	0.14372	0.23859	0.988424	5183	1	0.84464	0.10736	0.19397	0.99244	4283	2	0.84464
SECISBP2	4	0.14391	0.27618	0.997651	5184	2	-0.8383	0.84303	0.84236	0.999995	15880	0	-0.8383
HUS1	4	0.14391	0.27618	0.997651	5185	2	0.36342	0.0095216	0.032048	0.878018	668	2	0.36342
CD79B	4	0.144	0.27626	0.997651	5186	2	-0.6948	0.64568	0.6937	0.999995	13001	1	-0.6948
FSTL4	4	0.144	0.27626	0.997651	5187	2	-0.32498	0.12997	0.26744	0.998257	5026	2	-0.32498
ESD	4	0.14408	0.27637	0.997651	5188	2	-0.23568	0.12152	0.25293	0.998257	4764	2	-0.23568
KCNQ4	4	0.14408	0.27637	0.997651	5189	2	-0.56236	0.43143	0.57836	0.999995	10804	2	-0.56236
GGTLC2	3	0.14436	0.2394	0.988424	5190	2	-1.0389	0.6585	0.66552	0.999995	13137	1	-1.0389
ARHGAP42	4	0.14437	0.27665	0.997651	5191	2	-0.68153	0.57624	0.65665	0.999995	12277	1	-0.68153
GAB2	4	0.1444	0.27669	0.997651	5192	1	0.29203	0.16349	0.30579	0.999254	5765	2	0.29203
LOC100129216	4	0.1444	0.27669	0.997651	5193	2	-0.22144	0.017332	0.055624	0.894771	1134	1	-0.22144
RBMX2	4	0.1444	0.27669	0.997651	5194	2	-0.31689	0.41537	0.5619	0.999995	10500	2	-0.31689
POTEB	4	0.1444	0.27669	0.997651	5195	1	1.9782	0.00052549	0.0019278	0.551839	61	3	1.9782
CDCA7L	4	0.14446	0.27676	0.997651	5196	2	-0.54663	0.83768	0.83701	0.999995	15781	0	-0.54663
CACTIN	4	0.1445	0.27681	0.997651	5197	2	-0.1193	0.066932	0.15441	0.986332	2946	2	-0.1193
SZRD1	4	0.1445	0.27681	0.997651	5198	2	-0.87497	0.90547	0.90518	0.999995	17108	0	-0.87497
EMC1	3	0.14453	0.23963	0.988424	5199	2	-0.89554	0.6144	0.63028	0.999995	12654	1	-0.89554
OR6Y1	4	0.14454	0.27685	0.997651	5200	2	-0.60915	0.84096	0.84023	0.999995	15841	0	-0.60915
SRGAP3	4	0.14463	0.27697	0.997651	5201	2	-0.37337	0.27411	0.41811	0.999995	7857	1	-0.37337
DNAJC10	4	0.14463	0.27697	0.997651	5202	1	0.70399	0.05718	0.13576	0.977779	2625	2	0.70399
LSS	4	0.14463	0.27697	0.997651	5203	2	-0.42585	0.92299	0.92286	0.999995	17459	0	-0.42585
WFDC2	4	0.14466	0.27699	0.997651	5204	2	-0.59293	0.84232	0.84161	0.999995	15874	0	-0.59293
LCE1D	4	0.1447	0.27704	0.997651	5205	2	-0.1131	0.11814	0.24701	0.998257	4631	2	-0.1131
VAV3	4	0.14473	0.27707	0.997651	5206	1	0.043228	0.84677	0.84617	0.999995	15955	0	0.043228
PDZRN4	4	0.14485	0.27719	0.997651	5207	2	-0.59265	0.97682	0.97685	0.999995	18523	0	-0.59265
ERBB4	4	0.14485	0.2772	0.997651	5208	2	-0.70025	0.89928	0.89898	0.999995	16980	0	-0.70025
UPF1	3	0.14489	0.24011	0.988424	5209	1	0.01377	0.83027	0.83024	0.999995	15640	0	0.01377
IFITM2	4	0.14489	0.27724	0.997651	5210	2	-0.15384	0.33046	0.47519	0.999995	8948	2	-0.15384
PSG4	4	0.1449	0.27725	0.997651	5211	2	-0.48894	0.40401	0.55031	0.999995	10305	2	-0.48894
BAALC	4	0.14494	0.2773	0.997651	5212	1	-0.27889	0.97225	0.97223	0.999995	18420	0	-0.27889
MXRA5	4	0.14495	0.2773	0.997651	5213	2	-0.43333	0.60612	0.67205	0.999995	12567	1	-0.43333
RAD51AP2	4	0.14499	0.27735	0.997651	5214	2	-0.4993	0.9272	0.92698	0.999995	17576	0	-0.4993
ID4	4	0.14508	0.27744	0.997651	5215	1	0.046683	0.8609	0.86041	0.999995	16227	0	0.046683
PNLIPRP2	4	0.14525	0.27761	0.997651	5216	2	-0.32287	0.75388	0.76431	0.999995	14385	1	-0.32287
FOXP1	4	0.14532	0.27767	0.997651	5217	2	-0.69637	0.58712	0.66214	0.999995	12387	1	-0.69637
ARHGEF28	4	0.14537	0.27773	0.997651	5218	1	0.23693	0.22088	0.36426	0.999995	6837	1	0.23693
ATP1A2	4	0.14541	0.27777	0.997651	5219	1	0.2841	0.14092	0.28289	0.999254	5302	2	0.2841
PRDM13	4	0.14546	0.27782	0.997651	5220	2	-0.26334	0.53918	0.63869	0.999995	11943	1	-0.26334
DUSP10	4	0.14551	0.27787	0.997651	5221	1	0.15743	0.09624	0.20853	0.997726	3927	1	0.15743
HTR5A	4	0.14554	0.2779	0.997651	5222	2	-0.77345	0.26549	0.40938	0.999995	7708	1	-0.77345
RAB38	4	0.14554	0.2779	0.997651	5223	2	-0.54309	0.37004	0.5156	0.999995	9680	1	-0.54309
CT47A3	4	0.14557	0.27794	0.997651	5224	2	-0.49652	0.64753	0.69475	0.999995	13018	1	-0.49652
MACF1	4	0.14558	0.27796	0.997651	5225	2	-0.64746	0.63535	0.68788	0.999995	12889	1	-0.64746
PPIC	4	0.14565	0.27802	0.997651	5226	1	0.85037	0.077901	0.175	0.991094	3321	3	0.85037
C11orf97	4	0.1457	0.27808	0.997651	5227	2	-0.14029	0.27681	0.42082	0.999995	7922	2	-0.14029
SCTR	4	0.14572	0.2781	0.997651	5228	2	-0.76667	0.9661	0.96605	0.999995	18291	0	-0.76667
CCNL2	4	0.14576	0.27813	0.997651	5229	2	-0.66892	0.7134	0.73534	0.999995	13788	1	-0.66892
ART3	4	0.14579	0.27818	0.997651	5230	1	0.1902	0.79323	0.79576	0.999995	14962	1	0.1902
CD274	4	0.14589	0.27828	0.997651	5231	2	-0.64247	0.75981	0.76878	0.999995	14474	1	-0.64247
NPAT	4	0.14591	0.2783	0.997651	5232	2	0.084573	0.068756	0.15785	0.986332	3010	2	0.084573
PRODH	4	0.14593	0.27832	0.997651	5233	1	0.61881	0.068162	0.15671	0.986332	2990	3	0.61881
ITPKB	4	0.14598	0.27838	0.997655	5234	1	-0.044084	0.92438	0.9242	0.999995	17488	0	-0.044084
SLC22A14	4	0.14607	0.27846	0.997742	5235	1	0.29446	0.43593	0.5829	0.999995	10881	1	0.29446
ZBTB25	4	0.14612	0.27852	0.997742	5236	2	-0.39284	0.25174	0.39541	0.999995	7440	1	-0.39284
ARFRP1	4	0.14617	0.27858	0.997742	5237	2	-0.58166	0.030474	0.082911	0.947604	1647	1	-0.58166
CTNNB1	4	0.14619	0.27861	0.997742	5238	2	-0.4974	0.47222	0.60921	0.999995	11375	1	-0.4974
RRN3	3	0.1462	0.24186	0.988424	5239	1	1.272	0.052541	0.12082	0.962991	2477	2	1.272
PPIL2	3	0.1462	0.24186	0.988424	5240	1	0.41872	0.67935	0.68333	0.999995	13374	1	0.41872
MAT2A	3	0.1462	0.24186	0.988424	5241	1	2.6899	0.0025437	0.0071089	0.714911	218	2	2.6899
ERCC1	3	0.1462	0.24186	0.988424	5242	1	-0.23684	0.40051	0.48844	0.999995	10231	1	-0.23684
IFITM3	3	0.1462	0.24186	0.988424	5243	1	2.2277	0.0060327	0.016519	0.835625	442	2	2.2277
RPL31	3	0.1462	0.24186	0.988424	5244	1	0.0075856	0.73889	0.73908	0.999995	14148	0	0.0075856
TMA7	3	0.1462	0.24186	0.988424	5245	1	0.62886	0.23188	0.35279	0.999995	7046	2	0.62886
MAX	3	0.1462	0.24186	0.988424	5246	1	0.22249	0.62413	0.63785	0.999995	12758	1	0.22249
RPA2	3	0.14621	0.24188	0.988424	5247	2	-0.989	0.8437	0.84375	0.999995	15894	0	-0.989
CNR1	4	0.14631	0.27873	0.997814	5248	2	-0.27628	0.33276	0.47753	0.999995	8992	2	-0.27628
PEX13	4	0.14631	0.27873	0.997814	5249	2	-0.22881	0.82294	0.82264	0.999995	15481	1	-0.22881
SGK494	4	0.14649	0.27892	0.997879	5250	2	-0.49077	0.72436	0.74294	0.999995	13942	1	-0.49077
AGTR1	4	0.14652	0.27896	0.997879	5251	2	-0.48698	0.54456	0.64119	0.999995	11989	1	-0.48698
ZDHHC5	4	0.14652	0.27896	0.997879	5252	2	-0.28146	0.79352	0.79601	0.999995	14969	1	-0.28146
FAM220A	4	0.14669	0.27913	0.998286	5253	1	2.1324	0.00040534	0.0014874	0.481541	52	3	2.1324
MIA2	4	0.14683	0.27927	0.998603	5254	2	-0.42161	0.87736	0.87693	0.999995	16581	0	-0.42161
TTF1	3	0.147	0.24289	0.988424	5255	2	-0.89866	0.68047	0.68428	0.999995	13386	1	-0.89866
APOD	4	0.14702	0.27945	0.998603	5256	2	-0.42993	0.76997	0.77669	0.999995	14604	1	-0.42993
FYTTD1	4	0.14711	0.27954	0.998603	5257	2	-0.28986	0.2895	0.43367	0.999995	8193	2	-0.28986
LY6G5B	4	0.14716	0.27959	0.998603	5258	1	1.2004	0.039339	0.10089	0.962991	1956	3	1.2004
PTAR1	4	0.14719	0.27962	0.998603	5259	2	-0.86589	0.5055	0.6235	0.999995	11673	1	-0.86589
ITSN1	4	0.14725	0.27968	0.998603	5260	1	0.17014	0.30543	0.44971	0.999995	8487	2	0.17014
KANSL2	4	0.14726	0.27968	0.998603	5261	2	-0.58192	0.32358	0.4681	0.999995	8816	1	-0.58192
LHFPL5	4	0.14728	0.27972	0.998603	5262	2	-0.41295	0.70333	0.7287	0.999995	13668	1	-0.41295
ST6GALNAC5	4	0.1473	0.27973	0.998603	5263	2	0.11339	0.23237	0.3759	0.999995	7057	2	0.11339
KIAA0355	4	0.14735	0.27978	0.998603	5264	1	0.081142	0.64348	0.69247	0.999995	12981	1	0.081142
CATSPER3	4	0.14737	0.2798	0.998603	5265	2	-0.59919	0.85398	0.85346	0.999995	16090	0	-0.59919
NSUN7	4	0.14749	0.27994	0.998603	5266	2	-0.6267	0.58559	0.66139	0.999995	12369	1	-0.6267
APOBEC3F	4	0.14758	0.28003	0.998603	5267	2	-0.60493	0.94991	0.94984	0.999995	17985	0	-0.60493
IRF8	4	0.14768	0.28012	0.998603	5268	2	-0.26829	0.37939	0.52518	0.999995	9856	2	-0.26829
WTAP	4	0.14769	0.28013	0.998603	5269	2	-0.14621	0.17525	0.31786	0.999254	5990	2	-0.14621
TCF15	4	0.14773	0.28018	0.998603	5270	2	-0.66008	0.92064	0.92044	0.999995	17422	0	-0.66008
MTURN	4	0.14777	0.28022	0.998603	5271	2	-0.0081413	0.091702	0.20031	0.994176	3782	2	-0.0081413
TBC1D2	4	0.14782	0.28027	0.998603	5272	1	-0.24792	0.34448	0.48957	0.999995	9197	1	-0.24792
ZNF804B	4	0.14786	0.28032	0.998603	5273	2	-0.26943	0.40151	0.54782	0.999995	10257	2	-0.26943
HTRA4	4	0.14787	0.28033	0.998603	5274	2	0.1895	0.15395	0.29613	0.999254	5576	2	0.1895
FAM216A	4	0.14788	0.28034	0.998603	5275	2	-0.69131	0.57085	0.65395	0.999995	12219	1	-0.69131
TMIGD1	4	0.14791	0.28037	0.998603	5276	2	-0.54273	0.52862	0.63385	0.999995	11842	1	-0.54273
MRRF	3	0.14794	0.24411	0.988424	5277	2	-0.83648	0.02819	0.071126	0.930464	1560	1	-0.83648
RPL22L1	4	0.14798	0.28045	0.998697	5278	1	0.62269	0.11007	0.23302	0.998257	4384	3	0.62269
NPRL3	4	0.14803	0.28051	0.998723	5279	2	-0.13733	0.25911	0.40294	0.999995	7582	2	-0.13733
OSBPL1A	4	0.1481	0.28059	0.998765	5280	2	-0.31583	0.82405	0.8237	0.999995	15504	1	-0.31583
ZNF12	4	0.14815	0.28063	0.998765	5281	1	0.48491	0.34564	0.49075	0.999995	9220	2	0.48491
ULBP3	4	0.14826	0.28075	0.998789	5282	2	-0.62486	0.82709	0.82658	0.999995	15579	1	-0.62486
NPR3	4	0.14828	0.28076	0.998789	5283	2	-0.50278	0.11327	0.23868	0.998257	4489	1	-0.50278
CDC73	3	0.14835	0.24464	0.988424	5284	1	-0.0088632	0.87305	0.87318	0.999995	16471	0	-0.0088632
TANC1	4	0.14839	0.28088	0.998789	5285	2	-0.76269	0.48023	0.61263	0.999995	11451	1	-0.76269
OR11H12	3	0.14842	0.24473	0.988424	5286	2	-0.90354	0.11092	0.19863	0.994176	4409	1	-0.90354
CXorf51A	4	0.14843	0.28092	0.998789	5287	1	-0.12936	0.83716	0.83649	0.999995	15773	0	-0.12936
UNKL	4	0.14843	0.28092	0.998789	5288	2	-0.54593	0.93186	0.93162	0.999995	17667	0	-0.54593
KCNB1	4	0.14853	0.28104	0.998789	5289	2	-0.68419	0.42451	0.57122	0.999995	10678	1	-0.68419
F12	4	0.14871	0.28124	0.998789	5290	1	0.43777	0.33377	0.47853	0.999995	9011	2	0.43777
FLNA	4	0.14878	0.28131	0.998789	5291	2	-0.39526	0.43088	0.57779	0.999995	10794	2	-0.39526
RAI14	4	0.14881	0.28134	0.998789	5292	2	-0.49868	0.62155	0.68039	0.999995	12729	1	-0.49868
KRT80	4	0.14886	0.28138	0.998789	5293	2	0.036599	0.058424	0.13813	0.977779	2666	2	0.036599
BAG5	4	0.14888	0.28141	0.998789	5294	2	-0.82767	0.92168	0.92148	0.999995	17434	0	-0.82767
42248	4	0.14896	0.2815	0.998789	5295	2	-0.82188	0.91866	0.91847	0.999995	17384	0	-0.82188
COG8	4	0.149	0.28153	0.998789	5296	1	-0.036794	0.67335	0.70996	0.999995	13308	1	-0.036794
RPL8	3	0.149	0.24547	0.988424	5297	2	-1.1215	0.87305	0.87318	0.999995	16460	0	-1.1215
PTAFR	4	0.14904	0.28158	0.998789	5298	1	0.16187	0.43044	0.57735	0.999995	10784	2	0.16187
C11orf58	4	0.14922	0.28177	0.998789	5299	2	-0.80315	0.34419	0.48927	0.999995	9190	1	-0.80315
TBX22	4	0.14928	0.28184	0.998789	5300	1	0.10917	0.42747	0.57427	0.999995	10727	2	0.10917
DTWD1	4	0.14933	0.28188	0.998789	5301	2	-0.28167	0.071072	0.16225	0.986858	3096	2	-0.28167
CD4	4	0.14936	0.28191	0.998789	5302	2	-0.7424	0.81328	0.81362	0.999995	15320	1	-0.7424
ZNF354C	4	0.14942	0.28198	0.998789	5303	2	0.042965	0.36268	0.50808	0.999995	9541	2	0.042965
ACAP3	4	0.14947	0.28202	0.998789	5304	2	-0.51941	0.9434	0.94331	0.999995	17879	0	-0.51941
ASPN	4	0.14958	0.28215	0.998789	5305	2	-0.32911	0.38229	0.52816	0.999995	9913	1	-0.32911
KRT5	4	0.14965	0.28222	0.998789	5306	1	0.10908	0.47281	0.60947	0.999995	11382	1	0.10908
ZNF660	4	0.14971	0.28228	0.998789	5307	2	-0.62726	0.22327	0.36671	0.999995	6886	1	-0.62726
RAB3A	4	0.14975	0.28231	0.998789	5308	2	-0.57093	0.94364	0.94355	0.999995	17883	0	-0.57093
COA7	3	0.14981	0.24653	0.988424	5309	2	-1.0243	0.89176	0.89183	0.999995	16839	0	-1.0243
GPN3	3	0.14981	0.24653	0.988424	5310	2	-1.0243	0.29676	0.43152	0.999995	8322	1	-1.0243
HAS3	4	0.14994	0.28251	0.998789	5311	1	-0.19894	0.86189	0.86149	0.999995	16251	0	-0.19894
SYPL2	4	0.14998	0.28256	0.998789	5312	2	-0.62102	0.28843	0.43255	0.999995	8173	1	-0.62102
EIF1AY	4	0.15001	0.28259	0.998789	5313	2	-0.67439	0.64862	0.69539	0.999995	13031	1	-0.67439
WBSCR17	4	0.15003	0.28261	0.998789	5314	1	0.46973	0.31732	0.4618	0.999995	8709	2	0.46973
AKIP1	4	0.1501	0.28268	0.998789	5315	1	0.09435	0.31489	0.45936	0.999995	8666	2	0.09435
PURA	4	0.15017	0.28275	0.998789	5316	1	-0.14396	0.63163	0.68587	0.999995	12848	1	-0.14396
MAGEE1	4	0.15021	0.2828	0.998789	5317	2	-0.034978	0.11403	0.23996	0.998257	4517	2	-0.034978
STARD4	4	0.15021	0.2828	0.998789	5318	2	-0.40732	0.61797	0.67845	0.999995	12693	1	-0.40732
FAM107B	4	0.15022	0.28281	0.998789	5319	1	0.78802	0.064738	0.15026	0.985905	2873	3	0.78802
SRM	4	0.15025	0.28283	0.998789	5320	2	-0.063095	0.22871	0.3722	0.999995	6989	2	-0.063095
AKTIP	4	0.15027	0.28285	0.998789	5321	1	0.52861	0.30846	0.45281	0.999995	8545	2	0.52861
FAM120B	4	0.15028	0.28287	0.998789	5322	2	-0.67659	0.75405	0.76444	0.999995	14390	1	-0.67659
GPR21	4	0.15035	0.28294	0.998789	5323	2	-0.38054	0.31746	0.46195	0.999995	8712	2	-0.38054
GANC	4	0.15036	0.28296	0.998789	5324	1	0.36583	0.28689	0.43099	0.999995	8145	2	0.36583
MYO1B	4	0.15046	0.28307	0.998789	5325	2	-0.81659	0.87731	0.87687	0.999995	16578	0	-0.81659
MUC6	4	0.15046	0.28307	0.998789	5326	2	-0.11863	0.098968	0.21336	0.998257	4008	2	-0.11863
C1orf87	4	0.1505	0.28312	0.998789	5327	1	-0.043951	0.73233	0.74857	0.999995	14052	1	-0.043951
EIF4H	4	0.15057	0.28319	0.998789	5328	2	-0.3946	0.053818	0.12935	0.968448	2519	1	-0.3946
C1orf123	4	0.15062	0.28323	0.998789	5329	2	-0.52373	0.019584	0.060406	0.917283	1221	1	-0.52373
PARP9	4	0.15064	0.28326	0.998789	5330	2	-0.37756	0.34342	0.48847	0.999995	9176	1	-0.37756
SHD	4	0.15071	0.28334	0.998789	5331	1	-0.10741	0.38716	0.53308	0.999995	10007	1	-0.10741
CCDC136	4	0.15071	0.28334	0.998789	5332	2	-0.41474	0.93188	0.93163	0.999995	17668	0	-0.41474
NSMCE4A	3	0.15074	0.24774	0.988424	5333	1	-0.011715	0.0038387	0.01061	0.790249	303	1	-0.011715
CMIP	4	0.15078	0.2834	0.998789	5334	1	0.27702	0.23202	0.37559	0.999995	7050	2	0.27702
ADAM11	4	0.15081	0.28344	0.998789	5335	2	-0.61248	0.41999	0.56662	0.999995	10583	1	-0.61248
OR51E1	4	0.15086	0.28348	0.998789	5336	2	-0.40943	0.77064	0.77722	0.999995	14617	1	-0.40943
FOLR2	4	0.15088	0.28351	0.998789	5337	2	-0.68951	0.21494	0.35829	0.999995	6728	1	-0.68951
HAAO	4	0.15088	0.28351	0.998789	5338	2	-0.01276	0.36194	0.50733	0.999995	9525	2	-0.01276
C7orf60	4	0.15095	0.28359	0.998789	5339	2	-0.21445	0.50953	0.62526	0.999995	11703	1	-0.21445
GPATCH2	4	0.15095	0.28359	0.998789	5340	1	-0.29113	0.35029	0.49547	0.999995	9299	1	-0.29113
ATP6AP1	4	0.15095	0.2836	0.998789	5341	2	-1.3213	0.67088	0.70846	0.999995	13283	1	-1.3213
MERTK	4	0.15095	0.2836	0.998789	5342	2	-0.49264	0.67959	0.71376	0.999995	13378	1	-0.49264
MAPK8IP1	4	0.15102	0.28366	0.998789	5343	1	0.26029	0.18664	0.32946	0.999254	6221	2	0.26029
PKP3	4	0.15111	0.28375	0.998789	5344	2	-0.18825	0.87476	0.87431	0.999995	16522	0	-0.18825
C3	4	0.15112	0.28376	0.998789	5345	2	-0.66964	0.91485	0.91465	0.999995	17305	0	-0.66964
TECRL	4	0.1512	0.28386	0.998789	5346	1	0.31338	0.12176	0.25332	0.998257	4768	2	0.31338
LCP2	4	0.15125	0.28391	0.998789	5347	2	-0.54674	0.976	0.97601	0.999995	18501	0	-0.54674
QRFP	4	0.15132	0.28399	0.998789	5348	2	-0.44545	0.33677	0.48162	0.999995	9058	1	-0.44545
LRFN5	4	0.15135	0.284	0.998789	5349	1	-0.044425	0.41384	0.56034	0.999995	10477	1	-0.044425
MZB1	4	0.15136	0.28402	0.998789	5350	2	-0.3312	0.24167	0.38524	0.999995	7258	2	-0.3312
METTL18	4	0.15138	0.28404	0.998789	5351	2	-0.67753	0.78871	0.79191	0.999995	14887	1	-0.67753
CDK5RAP3	4	0.15144	0.2841	0.998796	5352	2	-0.25637	0.097715	0.21114	0.997831	3978	2	-0.25637
CEP68	4	0.1516	0.28427	0.998861	5353	1	0.093112	0.34485	0.48993	0.999995	9205	1	0.093112
NBN	4	0.1516	0.28427	0.998861	5354	2	0.45932	0.051446	0.12467	0.962991	2433	2	0.45932
KIAA0556	4	0.1516	0.28427	0.998861	5355	1	-0.10839	0.18861	0.33139	0.999995	6250	1	-0.10839
PPT2	4	0.15171	0.28437	0.998918	5356	2	-0.32022	0.36257	0.50798	0.999995	9540	2	-0.32022
ZDHHC18	4	0.15176	0.28444	0.998918	5357	2	-0.4022	0.71066	0.73355	0.999995	13757	1	-0.4022
THUMPD2	4	0.15177	0.28445	0.998918	5358	2	-0.50264	0.60669	0.67235	0.999995	12577	1	-0.50264
PLA2G4E	4	0.15186	0.28454	0.999068	5359	1	-0.099859	0.061589	0.1442	0.984377	2761	1	-0.099859
NETO1	4	0.15191	0.2846	0.999079	5360	1	0.70681	0.097229	0.21028	0.997726	3959	3	0.70681
KCNA5	4	0.15202	0.28472	0.999327	5361	2	-0.053721	0.11731	0.24559	0.998257	4611	2	-0.053721
PSMD14	3	0.15216	0.24958	0.991071	5362	2	-1.0235	0.58885	0.61091	0.999995	12400	1	-1.0235
DGKK	4	0.15219	0.28491	0.999618	5363	2	-0.063477	0.11891	0.24836	0.998257	4666	1	-0.063477
SLC22A23	4	0.15226	0.28498	0.999618	5364	2	0.046613	0.36736	0.51289	0.999995	9628	2	0.046613
DNAAF1	4	0.15229	0.285	0.999618	5365	2	-0.17507	0.33512	0.47992	0.999995	9029	2	-0.17507
MAGEB6	4	0.1523	0.28501	0.999618	5366	2	-0.36584	0.4172	0.56379	0.999995	10530	1	-0.36584
GP5	4	0.1525	0.28521	1.0	5367	1	0.43491	0.11332	0.23875	0.998257	4493	3	0.43491
MSMB	4	0.15257	0.28529	1.0	5368	1	1.4371	0.0056428	0.019617	0.841118	423	3	1.4371
OR5I1	4	0.15289	0.28562	1.0	5369	2	-0.13562	0.14228	0.28424	0.999254	5328	2	-0.13562
LRP2BP	4	0.15299	0.28572	1.0	5370	2	-0.42414	0.40975	0.55619	0.999995	10414	2	-0.42414
LYNX1	4	0.15304	0.28578	1.0	5371	2	-0.061965	0.15242	0.29459	0.999254	5540	2	-0.061965
SMPD1	4	0.15306	0.2858	1.0	5372	2	-0.70309	0.92526	0.92505	0.999995	17512	0	-0.70309
CCDC43	4	0.15316	0.28591	1.0	5373	2	0.18713	0.037192	0.096593	0.962991	1869	2	0.18713
CLK3	4	0.1532	0.28596	1.0	5374	2	-0.10968	0.18608	0.32889	0.999254	6211	2	-0.10968
MIB2	4	0.15325	0.286	1.0	5375	2	-0.55964	0.90742	0.90721	0.999995	17143	0	-0.55964
MTMR10	4	0.15327	0.28602	1.0	5376	2	-0.37461	0.21617	0.35954	0.999995	6755	1	-0.37461
ACTR1B	4	0.15351	0.28628	1.0	5377	2	-0.23909	0.23713	0.3807	0.999995	7157	2	-0.23909
SCYL3	4	0.15359	0.28637	1.0	5378	2	-0.66151	0.32633	0.47097	0.999995	8860	1	-0.66151
CHTF8	3	0.1536	0.25146	0.993995	5379	1	0.34631	0.21416	0.33092	0.999995	6711	1	0.34631
DNAJC5B	4	0.15379	0.28656	1.0	5380	2	-0.69368	0.9719	0.97189	0.999995	18411	0	-0.69368
LOC101927322	4	0.15385	0.28663	1.0	5381	2	-0.48882	0.17044	0.31292	0.999254	5901	1	-0.48882
ZGRF1	4	0.15406	0.28682	1.0	5382	2	-0.55833	0.46965	0.6081	0.999995	11359	1	-0.55833
CDADC1	4	0.15411	0.28688	1.0	5383	2	-0.65529	0.94689	0.94684	0.999995	17932	0	-0.65529
FOCAD	4	0.1542	0.28697	1.0	5384	2	-0.087325	0.058091	0.13749	0.977779	2651	2	-0.087325
GNAI2	4	0.15423	0.287	1.0	5385	2	-0.13098	0.81003	0.81062	0.999995	15245	1	-0.13098
NCCRP1	4	0.15423	0.287	1.0	5386	1	0.14878	0.43531	0.58224	0.999995	10869	2	0.14878
GAR1	4	0.15423	0.287	1.0	5387	2	-0.40512	0.70168	0.72761	0.999995	13644	1	-0.40512
GRXCR1	4	0.15423	0.287	1.0	5388	1	0.69871	0.10644	0.22662	0.998257	4256	3	0.69871
CERKL	4	0.15423	0.287	1.0	5389	1	0.13552	0.38832	0.53427	0.999995	10028	2	0.13552
LHB	4	0.15423	0.287	1.0	5390	2	-0.38549	0.39848	0.54469	0.999995	10203	1	-0.38549
CAPN9	4	0.15423	0.287	1.0	5391	2	-0.51625	0.96656	0.96652	0.999995	18298	0	-0.51625
OR1L4	4	0.15423	0.287	1.0	5392	1	0.25579	0.73769	0.75236	0.999995	14129	1	0.25579
PCBP2	4	0.15423	0.287	1.0	5393	2	-0.075963	0.11218	0.23676	0.998257	4453	2	-0.075963
TMEM179B	4	0.15423	0.287	1.0	5394	2	-0.092332	0.26118	0.405	0.999995	7628	2	-0.092332
KRT86	4	0.15423	0.287	1.0	5395	2	-0.39025	0.58295	0.66003	0.999995	12349	1	-0.39025
OTOP1	4	0.15423	0.287	1.0	5396	1	-0.28917	0.68053	0.71433	0.999995	13388	1	-0.28917
GGNBP2	4	0.15423	0.287	1.0	5397	1	0.38935	0.075787	0.17106	0.989507	3256	2	0.38935
TXNRD2	4	0.15423	0.287	1.0	5398	1	0.31529	0.59781	0.66771	0.999995	12485	1	0.31529
VSIG8	4	0.15423	0.287	1.0	5399	2	-0.51435	0.80846	0.80921	0.999995	15221	1	-0.51435
SCAMP1	4	0.15435	0.28713	1.0	5400	2	-0.36935	0.42332	0.57002	0.999995	10648	2	-0.36935
KIT	4	0.1544	0.28719	1.0	5401	2	-0.79448	0.18641	0.32921	0.999254	6217	1	-0.79448
POLB	4	0.15451	0.28731	1.0	5402	2	-0.38458	0.84406	0.84339	0.999995	15906	0	-0.38458
KLHL3	4	0.15453	0.28734	1.0	5403	2	-0.76812	0.78227	0.78655	0.999995	14789	1	-0.76812
USF2	4	0.15459	0.28741	1.0	5404	2	-0.69468	0.89173	0.89145	0.999995	16837	0	-0.69468
OSGEPL1	4	0.15484	0.28765	1.0	5405	2	-0.41933	0.73658	0.75153	0.999995	14114	1	-0.41933
HIST1H3F	4	0.15501	0.28783	1.0	5406	2	-0.24233	0.24432	0.38794	0.999995	7310	2	-0.24233
LXN	4	0.15507	0.28789	1.0	5407	2	-0.60424	0.63724	0.68893	0.999995	12915	1	-0.60424
TNKS	4	0.15512	0.28795	1.0	5408	2	-0.61521	0.77547	0.78105	0.999995	14693	1	-0.61521
UCHL5	4	0.15517	0.288	1.0	5409	2	-0.31841	0.31874	0.46319	0.999995	8733	2	-0.31841
ZNHIT1	4	0.15527	0.28812	1.0	5410	2	-0.71911	0.31911	0.46355	0.999995	8738	1	-0.71911
PLA2G4B	4	0.15537	0.28821	1.0	5411	2	-0.36172	0.34869	0.49383	0.999995	9276	2	-0.36172
C9orf139	4	0.15544	0.28828	1.0	5412	2	-0.25965	0.2497	0.39336	0.999995	7406	2	-0.25965
PPIB	4	0.15544	0.28828	1.0	5413	2	-0.13575	0.17795	0.32059	0.999254	6050	2	-0.13575
PCYOX1L	4	0.15544	0.28828	1.0	5414	2	-0.74181	0.54057	0.63933	0.999995	11951	1	-0.74181
LOR	4	0.15549	0.28833	1.0	5415	2	-0.46854	0.36329	0.50868	0.999995	9556	2	-0.46854
OXR1	4	0.15564	0.2885	1.0	5416	2	-0.43592	0.27817	0.42221	0.999995	7956	1	-0.43592
FUCA1	4	0.15582	0.28868	1.0	5417	2	0.11699	0.04671	0.11539	0.962991	2250	2	0.11699
DRD1	4	0.15589	0.28876	1.0	5418	1	0.23885	0.77237	0.77861	0.999995	14641	1	0.23885
CTAGE9	3	0.15592	0.25448	0.994631	5419	2	-0.8856	0.78779	0.78795	0.999995	14876	0	-0.8856
CDC42	4	0.15596	0.28883	1.0	5420	1	0.85228	0.041762	0.10571	0.962991	2048	2	0.85228
ZNF496	4	0.15603	0.28891	1.0	5421	2	-0.64614	0.57752	0.65729	0.999995	12286	1	-0.64614
SMDT1	4	0.1561	0.28898	1.0	5422	1	0.1985	0.78436	0.78827	0.999995	14819	1	0.1985
SIX6	4	0.15618	0.28905	1.0	5423	2	-0.43655	0.41201	0.55846	0.999995	10445	2	-0.43655
CIITA	4	0.1562	0.28907	1.0	5424	2	0.066782	0.3334	0.47816	0.999995	9007	2	0.066782
EHD2	4	0.15621	0.28908	1.0	5425	2	-0.49545	0.78268	0.78691	0.999995	14796	1	-0.49545
CTNND2	4	0.15645	0.28932	1.0	5426	2	-0.059249	0.18852	0.3313	0.999995	6249	2	-0.059249
INF2	4	0.15646	0.28933	1.0	5427	2	-0.67173	0.20233	0.34538	0.999995	6495	1	-0.67173
DHRS4L1	4	0.1565	0.28938	1.0	5428	1	-0.15349	0.1395	0.28145	0.999254	5279	1	-0.15349
RPS6KB1	4	0.15655	0.28942	1.0	5429	2	-0.85508	0.28917	0.43333	0.999995	8184	1	-0.85508
LDLRAD3	4	0.15655	0.28942	1.0	5430	2	-0.35094	0.39223	0.53823	0.999995	10100	2	-0.35094
PHLDB1	4	0.1566	0.28947	1.0	5431	2	-0.77252	0.95505	0.95495	0.999995	18090	0	-0.77252
TBC1D19	4	0.15673	0.28963	1.0	5432	1	0.43679	0.21195	0.35525	0.999995	6668	2	0.43679
PSMB11	4	0.15682	0.28973	1.0	5433	2	-0.078878	0.012869	0.042434	0.892062	861	2	-0.078878
XPA	4	0.15683	0.28973	1.0	5434	2	-0.71676	0.92219	0.92201	0.999995	17441	0	-0.71676
PAK6	4	0.15685	0.28976	1.0	5435	2	-0.45229	0.87242	0.87203	0.999995	16443	0	-0.45229
FARS2	4	0.15694	0.28987	1.0	5436	1	0.0087248	0.91333	0.91313	0.999995	17272	0	0.0087248
EXOC3	3	0.15695	0.25587	0.994631	5437	2	-1.0409	0.57946	0.60396	0.999995	12305	1	-1.0409
FCRL2	4	0.15711	0.29005	1.0	5438	2	-0.5348	0.66925	0.70746	0.999995	13265	1	-0.5348
PYCR1	4	0.15715	0.29011	1.0	5439	1	0.39625	0.30696	0.45129	0.999995	8516	2	0.39625
GRB10	4	0.1572	0.29016	1.0	5440	1	-0.095688	0.38912	0.53508	0.999995	10041	1	-0.095688
ASGR1	4	0.15722	0.29018	1.0	5441	2	-0.40707	0.49756	0.62007	0.999995	11597	1	-0.40707
RGAG4	4	0.15728	0.29024	1.0	5442	2	-0.42007	0.42801	0.57484	0.999995	10739	1	-0.42007
PGBD2	4	0.15729	0.29025	1.0	5443	2	-0.31699	0.91842	0.91821	0.999995	17376	0	-0.31699
ASB4	4	0.15743	0.29039	1.0	5444	2	-0.5805	0.1497	0.29181	0.999254	5481	1	-0.5805
EAPP	4	0.15746	0.29041	1.0	5445	2	-0.72807	0.90521	0.9049	0.999995	17096	0	-0.72807
ANXA6	4	0.15748	0.29043	1.0	5446	2	-0.12147	0.14676	0.28884	0.999254	5420	2	-0.12147
MROH9	4	0.15748	0.29044	1.0	5447	1	0.22564	0.16303	0.30533	0.999254	5758	2	0.22564
MBLAC1	4	0.15753	0.29049	1.0	5448	1	0.43927	0.3625	0.5079	0.999995	9536	2	0.43927
TREX2	4	0.15756	0.29052	1.0	5449	2	-0.45596	0.77574	0.78127	0.999995	14697	1	-0.45596
PRKD3	4	0.15757	0.29054	1.0	5450	2	-0.16492	0.37962	0.52543	0.999995	9861	1	-0.16492
ZNF292	4	0.15761	0.29059	1.0	5451	2	-0.088387	0.1738	0.31637	0.999254	5958	2	-0.088387
FAM184B	4	0.15764	0.29061	1.0	5452	2	-0.68137	0.87715	0.8767	0.999995	16572	0	-0.68137
ST6GAL2	4	0.15767	0.29065	1.0	5453	1	-0.089626	0.69048	0.72057	0.999995	13517	1	-0.089626
ERCC4	3	0.15768	0.25678	0.994631	5454	2	-0.73532	0.72347	0.7239	0.999995	13925	1	-0.73532
HPX	4	0.15774	0.29072	1.0	5455	2	-0.463	0.42601	0.57274	0.999995	10702	2	-0.463
PLEKHA4	4	0.15785	0.29082	1.0	5456	2	-0.65973	0.59985	0.66878	0.999995	12503	1	-0.65973
CMC2	4	0.15785	0.29082	1.0	5457	1	0.027055	0.36318	0.50857	0.999995	9552	1	0.027055
ANKRD17	4	0.1579	0.29088	1.0	5458	2	-0.14925	0.054684	0.13101	0.968448	2557	2	-0.14925
TINAG	4	0.1579	0.29088	1.0	5459	2	-0.66699	0.37517	0.52088	0.999995	9783	1	-0.66699
ZNF354A	4	0.1579	0.29088	1.0	5460	2	-0.26675	0.76583	0.77343	0.999995	14547	1	-0.26675
NFS1	2	0.15806	0.22652	0.988424	5461	1	-1.1947	0.74741	0.74693	0.999995	14291	0	-1.1947
POLR1C	2	0.15806	0.22652	0.988424	5462	1	-2.0001	0.87496	0.87481	0.999995	16525	0	-2.0001
ELP3	2	0.15806	0.22652	0.988424	5463	1	-0.080718	0.023047	0.04266	0.892062	1347	1	-0.080718
ARRDC5	4	0.15808	0.29107	1.0	5464	2	-0.15357	0.36173	0.50712	0.999995	9520	2	-0.15357
LRRC16A	4	0.15815	0.29115	1.0	5465	2	-0.53236	0.92454	0.92434	0.999995	17491	0	-0.53236
GLYATL3	4	0.15837	0.29137	1.0	5466	2	-0.089784	0.4033	0.54962	0.999995	10292	2	-0.089784
OR52B4	4	0.15838	0.29138	1.0	5467	2	-0.45787	0.82581	0.82532	0.999995	15560	1	-0.45787
ORAI2	4	0.15841	0.29141	1.0	5468	2	0.24134	0.089418	0.19611	0.992614	3713	2	0.24134
CCT5	3	0.15844	0.25779	0.994631	5469	1	0.0075856	0.27912	0.41102	0.999995	7985	1	0.0075856
WDR1	3	0.15844	0.25779	0.994631	5470	1	-0.42235	0.20486	0.31937	0.999254	6546	1	-0.42235
MPHOSPH10	3	0.15844	0.25779	0.994631	5471	1	0.012032	0.32749	0.44782	0.999995	8888	1	0.012032
DUSP12	3	0.15844	0.25779	0.994631	5472	1	-0.22374	0.16454	0.26801	0.998257	5787	1	-0.22374
ALG11	3	0.15844	0.25779	0.994631	5473	1	0.91174	0.13235	0.22654	0.998257	5103	2	0.91174
C1orf131	3	0.15844	0.25779	0.994631	5474	1	0.90272	0.19406	0.30573	0.999254	6339	2	0.90272
RPL24	3	0.15844	0.25779	0.994631	5475	2	-1.0086	0.68896	0.69177	0.999995	13496	1	-1.0086
F8	4	0.15846	0.29147	1.0	5476	2	-0.12164	0.16024	0.30252	0.999254	5694	2	-0.12164
FRMD5	4	0.15846	0.29147	1.0	5477	1	-0.26961	0.78926	0.79237	0.999995	14891	1	-0.26961
BSPH1	4	0.15846	0.29147	1.0	5478	2	-0.22162	0.47801	0.61169	0.999995	11434	1	-0.22162
GLB1L2	4	0.1586	0.29161	1.0	5479	1	0.74766	0.15482	0.297	0.999254	5587	2	0.74766
PKHD1	4	0.15865	0.29165	1.0	5480	2	-0.2586	0.72634	0.74432	0.999995	13969	1	-0.2586
PRRC2C	4	0.15868	0.29169	1.0	5481	2	-0.5143	0.66418	0.70441	0.999995	13204	1	-0.5143
TEX36	4	0.15868	0.29169	1.0	5482	2	-0.35081	0.21225	0.35555	0.999995	6674	2	-0.35081
OLFM1	4	0.15869	0.29171	1.0	5483	1	0.43875	0.25123	0.3949	0.999995	7432	2	0.43875
C10orf113	4	0.15874	0.29176	1.0	5484	1	0.14871	0.31914	0.46359	0.999995	8739	2	0.14871
DNAJC1	4	0.15879	0.29181	1.0	5485	1	0.65639	0.15151	0.29366	0.999254	5520	2	0.65639
C8orf48	4	0.15883	0.29186	1.0	5486	2	-0.61578	0.95951	0.95943	0.999995	18179	0	-0.61578
IL17A	4	0.15883	0.29186	1.0	5487	1	-0.048285	0.68405	0.71654	0.999995	13429	1	-0.048285
NAPB	4	0.15885	0.29188	1.0	5488	2	-0.53212	0.54114	0.63958	0.999995	11956	1	-0.53212
WWTR1	4	0.15891	0.29193	1.0	5489	2	-0.42459	0.0016718	0.006044	0.665226	159	1	-0.42459
VTI1A	4	0.15893	0.29195	1.0	5490	2	-0.58825	0.036815	0.095817	0.962991	1855	1	-0.58825
RNASE4	4	0.15897	0.292	1.0	5491	2	-0.18651	0.18247	0.3252	0.999254	6135	2	-0.18651
HBB	4	0.15904	0.29208	1.0	5492	2	-0.40739	0.68179	0.71511	0.999995	13401	1	-0.40739
CHST4	4	0.15916	0.29219	1.0	5493	1	0.16578	0.70144	0.72744	0.999995	13642	1	0.16578
DRAP1	4	0.15917	0.2922	1.0	5494	2	-0.31049	0.055778	0.13307	0.974406	2583	2	-0.31049
EDC4	4	0.15917	0.2922	1.0	5495	2	-0.89926	0.80941	0.81006	0.999995	15236	1	-0.89926
EDC3	4	0.15924	0.29228	1.0	5496	2	-0.30797	0.26829	0.41215	0.999995	7765	1	-0.30797
SH3RF3	4	0.15926	0.2923	1.0	5497	2	-0.10694	0.12877	0.2654	0.998257	4991	2	-0.10694
IL17RB	4	0.15928	0.29232	1.0	5498	1	0.52538	0.089747	0.19672	0.993017	3725	3	0.52538
SLC18A2	4	0.15928	0.29232	1.0	5499	2	-0.47123	0.62517	0.68238	0.999995	12767	1	-0.47123
FAM47B	4	0.15944	0.29249	1.0	5500	2	-0.68592	0.78851	0.79173	0.999995	14885	1	-0.68592
YTHDC1	4	0.15951	0.29256	1.0	5501	1	0.88387	0.011159	0.03722	0.892062	753	3	0.88387
EIF2AK1	4	0.15958	0.29265	1.0	5502	1	1.0759	0.019503	0.06026	0.917206	1218	3	1.0759
AIFM1	4	0.15972	0.29278	1.0	5503	1	0.66482	0.11824	0.24718	0.998257	4634	2	0.66482
RPP21	1	0.15975	0.15955	0.981238	5504	1	-1.6153	0.84025	0.84062	0.999995	15827	0	-1.6153
HDC	4	0.15979	0.29286	1.0	5505	2	-0.39602	0.79517	0.79747	0.999995	14996	1	-0.39602
PLEKHG6	4	0.15979	0.29286	1.0	5506	2	-0.15633	0.36669	0.51218	0.999995	9617	2	-0.15633
CD7	4	0.15984	0.29291	1.0	5507	2	-0.38319	0.27401	0.418	0.999995	7854	2	-0.38319
KIAA0196	4	0.15986	0.29293	1.0	5508	2	-0.28509	0.81328	0.81362	0.999995	15319	1	-0.28509
TSR3	4	0.15993	0.29301	1.0	5509	2	-0.77644	0.11642	0.24405	0.998257	4582	1	-0.77644
TIMELESS	4	0.15993	0.29301	1.0	5510	2	-1.3113	0.81984	0.81969	0.999995	15428	1	-1.3113
POMP	4	0.15993	0.29301	1.0	5511	2	-0.76947	0.078687	0.17647	0.991094	3355	1	-0.76947
NECAB3	4	0.15999	0.29308	1.0	5512	2	-0.32508	0.69454	0.72313	0.999995	13564	1	-0.32508
LIPA	4	0.16002	0.29312	1.0	5513	2	0.061851	0.19192	0.33482	0.999995	6302	2	0.061851
GOLGA7	4	0.16002	0.29312	1.0	5514	2	-0.20646	0.5949	0.66622	0.999995	12451	1	-0.20646
MT1HL1	4	0.16008	0.29319	1.0	5515	2	-0.68478	0.76616	0.77367	0.999995	14551	1	-0.68478
ZNF444	4	0.16008	0.29319	1.0	5516	2	-0.37508	0.32724	0.47188	0.999995	8879	1	-0.37508
NFAT5	4	0.16008	0.29319	1.0	5517	2	-0.80074	0.51929	0.62959	0.999995	11766	1	-0.80074
MBOAT2	4	0.16014	0.29325	1.0	5518	1	0.31703	0.19655	0.33952	0.999995	6386	2	0.31703
ADD1	4	0.16019	0.29329	1.0	5519	2	-0.44769	0.68651	0.71807	0.999995	13468	1	-0.44769
ARAF	4	0.16021	0.29331	1.0	5520	2	-0.86559	0.49491	0.6189	0.999995	11561	1	-0.86559
SLAMF6	4	0.16023	0.29333	1.0	5521	1	0.072514	0.41061	0.55705	0.999995	10425	2	0.072514
LHX5	4	0.16028	0.29338	1.0	5522	1	-0.20757	0.5199	0.62988	0.999995	11772	1	-0.20757
LY6G6F	4	0.16033	0.29343	1.0	5523	2	-0.14009	0.44977	0.59698	0.999995	11147	2	-0.14009
RGP1	4	0.16047	0.29357	1.0	5524	1	0.13206	0.16051	0.30279	0.999254	5702	2	0.13206
GCNT1	4	0.16048	0.29358	1.0	5525	2	0.18609	0.056719	0.1349	0.977779	2607	2	0.18609
PRKCA	4	0.16056	0.29367	1.0	5526	1	0.27668	0.14522	0.28729	0.999254	5385	2	0.27668
MAPKAPK2	4	0.16058	0.29369	1.0	5527	2	-0.69805	0.55833	0.64781	0.999995	12106	1	-0.69805
CDCP2	4	0.16063	0.29375	1.0	5528	1	0.4874	0.10751	0.2285	0.998257	4289	2	0.4874
MAMLD1	4	0.16074	0.29388	1.0	5529	1	0.54144	0.14081	0.28276	0.999254	5298	2	0.54144
PKNOX2	4	0.16083	0.29396	1.0	5530	2	-0.16104	0.32244	0.46692	0.999995	8796	2	-0.16104
ABTB1	4	0.16087	0.294	1.0	5531	2	-0.50672	0.10717	0.2279	0.998257	4278	1	-0.50672
GALNT1	4	0.16088	0.29401	1.0	5532	1	0.06564	0.44516	0.59226	0.999995	11068	2	0.06564
MIPOL1	4	0.16098	0.29409	1.0	5533	2	-0.30993	0.40122	0.54752	0.999995	10250	1	-0.30993
ATP5S	4	0.16102	0.29415	1.0	5534	2	0.22132	0.17643	0.31907	0.999254	6017	2	0.22132
SPRR4	4	0.16103	0.29416	1.0	5535	2	-0.67243	0.72731	0.74499	0.999995	13985	1	-0.67243
SLC47A1	4	0.16107	0.29419	1.0	5536	2	-0.44708	0.80385	0.80504	0.999995	15147	1	-0.44708
KCNJ16	4	0.16109	0.29422	1.0	5537	2	-0.74015	0.74319	0.75632	0.999995	14218	1	-0.74015
MSH6	4	0.16112	0.29424	1.0	5538	2	-0.27849	0.21323	0.35657	0.999995	6692	2	-0.27849
SYNGR2	4	0.16112	0.29424	1.0	5539	2	-0.16001	0.70368	0.72892	0.999995	13672	1	-0.16001
TMC6	4	0.16118	0.29432	1.0	5540	2	-0.56881	0.24389	0.38751	0.999995	7298	1	-0.56881
TDRP	4	0.16123	0.29438	1.0	5541	2	-0.6037	0.38077	0.5266	0.999995	9882	1	-0.6037
HOXC13	4	0.16126	0.2944	1.0	5542	1	-0.088833	0.91983	0.91963	0.999995	17412	0	-0.088833
BNIPL	4	0.1613	0.29445	1.0	5543	2	-0.29219	0.14192	0.28386	0.999254	5319	1	-0.29219
SLC36A2	4	0.16135	0.29451	1.0	5544	1	-0.05073	0.81816	0.81809	0.999995	15403	1	-0.05073
C6orf89	4	0.1614	0.29456	1.0	5545	2	-0.45327	0.70935	0.73268	0.999995	13743	1	-0.45327
VPS13D	3	0.16147	0.26173	0.996775	5546	1	-0.36066	0.069293	0.14346	0.984198	3030	1	-0.36066
MOGAT2	4	0.16149	0.29466	1.0	5547	1	0.77286	0.11527	0.24208	0.998257	4555	3	0.77286
COX6C	4	0.16155	0.29472	1.0	5548	2	-0.59854	0.084218	0.18664	0.991094	3538	1	-0.59854
HOXD10	4	0.16155	0.29472	1.0	5549	2	-0.76904	0.49656	0.61965	0.999995	11582	1	-0.76904
NONO	3	0.16164	0.26195	0.996775	5550	1	-0.075138	0.65097	0.65933	0.999995	13053	1	-0.075138
FLAD1	4	0.1617	0.29486	1.0	5551	1	0.030623	0.42544	0.57217	0.999995	10694	2	0.030623
SPACA3	4	0.1617	0.29486	1.0	5552	1	-0.045376	0.1659	0.3083	0.999254	5822	1	-0.045376
C9orf135	4	0.16174	0.29491	1.0	5553	2	-0.64957	0.66812	0.70681	0.999995	13255	1	-0.64957
MAPK11	4	0.16178	0.29494	1.0	5554	2	-0.49486	0.11131	0.23522	0.998257	4421	1	-0.49486
C9orf172	4	0.16182	0.29499	1.0	5555	2	0.019181	0.23958	0.38315	0.999995	7211	2	0.019181
FAM184A	4	0.16186	0.29504	1.0	5556	2	-0.43626	0.14324	0.28523	0.999254	5350	1	-0.43626
SCFD1	3	0.16195	0.26235	0.996775	5557	2	-0.44932	0.9036	0.90364	0.999995	17068	0	-0.44932
REC114	4	0.16196	0.29514	1.0	5558	1	-0.20518	0.8768	0.87636	0.999995	16566	0	-0.20518
TTC30A	4	0.16203	0.29522	1.0	5559	2	-0.72138	0.52004	0.62995	0.999995	11774	1	-0.72138
DLX5	4	0.16205	0.29523	1.0	5560	2	0.30241	0.12226	0.25417	0.998257	4779	2	0.30241
FSCN2	4	0.16214	0.29532	1.0	5561	2	-0.40184	0.87905	0.87858	0.999995	16615	0	-0.40184
OR13A1	4	0.16223	0.29541	1.0	5562	1	-0.38541	0.67649	0.71182	0.999995	13342	1	-0.38541
POLR2J2	4	0.16238	0.29555	1.0	5563	2	-0.71115	0.42784	0.57466	0.999995	10735	1	-0.71115
FATE1	4	0.16238	0.29555	1.0	5564	2	-0.72709	0.89636	0.89607	0.999995	16928	0	-0.72709
NOL12	3	0.16241	0.26299	0.996775	5565	2	-1.0144	0.90706	0.90715	0.999995	17137	0	-1.0144
DUX4	3	0.16241	0.26299	0.996775	5566	2	-1.0144	0.7439	0.7441	0.999995	14226	0	-1.0144
CENPT	4	0.16244	0.29561	1.0	5567	2	-0.64131	0.65108	0.69678	0.999995	13054	1	-0.64131
PCDH8	4	0.16247	0.29564	1.0	5568	2	-0.2238	0.037976	0.098189	0.962991	1904	2	-0.2238
LOC100505478	4	0.16251	0.29569	1.0	5569	2	-0.54342	0.37668	0.5224	0.999995	9816	1	-0.54342
DPEP2	4	0.16255	0.29572	1.0	5570	2	-0.81776	0.68867	0.7194	0.999995	13491	1	-0.81776
GCNT7	4	0.16272	0.29591	1.0	5571	2	-0.64643	0.68304	0.7159	0.999995	13414	1	-0.64643
NDUFAF1	4	0.16275	0.29594	1.0	5572	1	-0.097455	0.30145	0.44573	0.999995	8412	1	-0.097455
CYP7A1	4	0.16286	0.29606	1.0	5573	2	-0.68904	0.91431	0.91409	0.999995	17297	0	-0.68904
COX4I2	4	0.16286	0.29606	1.0	5574	1	-0.4197	0.98046	0.98053	0.999995	18592	0	-0.4197
MBD1	4	0.16293	0.29613	1.0	5575	1	0.45952	0.1307	0.26867	0.998257	5051	3	0.45952
AFAP1	4	0.16298	0.29618	1.0	5576	1	1.4471	0.0078553	0.026818	0.858948	570	3	1.4471
ILF3	4	0.16301	0.29621	1.0	5577	2	-0.44488	0.20432	0.34736	0.999995	6535	2	-0.44488
SERTAD3	4	0.16302	0.29623	1.0	5578	2	-0.65417	0.9577	0.95768	0.999995	18151	0	-0.65417
SLC25A28	3	0.16306	0.26388	0.996775	5579	1	-0.31756	0.039886	0.097758	0.962991	1979	1	-0.31756
COX7C	4	0.16321	0.29643	1.0	5580	2	-0.35368	0.47499	0.61041	0.999995	11405	1	-0.35368
PAXIP1	4	0.16321	0.29643	1.0	5581	1	-0.13407	0.90383	0.90352	0.999995	17073	0	-0.13407
C1orf61	4	0.16323	0.29645	1.0	5582	2	-0.40355	0.38084	0.52668	0.999995	9885	1	-0.40355
DDIT4	4	0.16326	0.29648	1.0	5583	2	0.05154	0.088492	0.19443	0.99244	3680	2	0.05154
CEP83	4	0.16328	0.2965	1.0	5584	2	-0.43482	0.82416	0.8238	0.999995	15507	1	-0.43482
LHX4	4	0.16334	0.29656	1.0	5585	2	-0.15247	0.27654	0.42055	0.999995	7913	2	-0.15247
ANGEL1	4	0.16335	0.29657	1.0	5586	2	-0.15338	0.26899	0.41286	0.999995	7777	2	-0.15338
C11orf98	4	0.16339	0.2966	1.0	5587	2	-0.26021	0.22424	0.36764	0.999995	6902	2	-0.26021
ZSCAN21	4	0.1634	0.29662	1.0	5588	1	-0.047598	0.19133	0.33422	0.999995	6290	1	-0.047598
HS6ST2	4	0.16344	0.29666	1.0	5589	2	0.10842	0.24184	0.38542	0.999995	7261	2	0.10842
ELAVL4	4	0.16348	0.2967	1.0	5590	2	-0.78466	0.36189	0.50729	0.999995	9524	1	-0.78466
GTF2H2	4	0.16349	0.29672	1.0	5591	1	-0.7395	0.84681	0.84619	0.999995	15956	0	-0.7395
KRT73	4	0.16352	0.29675	1.0	5592	2	-0.3961	0.45192	0.59914	0.999995	11199	2	-0.3961
SLC10A2	4	0.16391	0.29717	1.0	5593	2	-0.37936	0.41847	0.56509	0.999995	10555	1	-0.37936
SLC27A4	4	0.16394	0.2972	1.0	5594	2	-0.75683	0.48447	0.61449	0.999995	11477	1	-0.75683
TADA2A	3	0.16398	0.26505	0.996775	5595	2	-0.98813	0.41256	0.49552	0.999995	10458	1	-0.98813
DDHD2	4	0.16437	0.29768	1.0	5596	2	-0.22987	0.21046	0.35366	0.999995	6635	2	-0.22987
FLYWCH1	4	0.16443	0.29774	1.0	5597	2	-0.19863	0.30997	0.45437	0.999995	8581	2	-0.19863
C1QL3	4	0.16451	0.29784	1.0	5598	2	-0.39906	0.39719	0.54334	0.999995	10181	2	-0.39906
MXD1	4	0.16478	0.29813	1.0	5599	2	-0.40109	0.38441	0.53031	0.999995	9952	2	-0.40109
TNIP3	4	0.16481	0.29817	1.0	5600	2	-0.085412	0.13593	0.27765	0.999254	5216	2	-0.085412
SLC7A3	4	0.16491	0.29829	1.0	5601	2	-0.11179	0.28153	0.4256	0.999995	8035	2	-0.11179
MTRNR2L2	4	0.16493	0.29831	1.0	5602	1	0.87838	0.039879	0.10197	0.962991	1977	3	0.87838
NPNT	4	0.16493	0.29831	1.0	5603	2	-0.50909	0.31019	0.4546	0.999995	8585	1	-0.50909
LOC554223	4	0.16493	0.29831	1.0	5604	2	-0.08911	0.62812	0.68396	0.999995	12806	1	-0.08911
FOXD4L5	4	0.16493	0.29831	1.0	5605	1	0.067429	0.20432	0.34736	0.999995	6534	1	0.067429
LHFPL3	4	0.16493	0.29831	1.0	5606	2	-0.19217	0.35988	0.50524	0.999995	9486	2	-0.19217
FAM136A	4	0.16493	0.29831	1.0	5607	2	0.9189	0.0052583	0.018351	0.840178	396	2	0.9189
GS1-259H13.2	4	0.16493	0.29831	1.0	5608	1	0.082111	0.6587	0.70122	0.999995	13140	1	0.082111
RBMX	4	0.16493	0.29831	1.0	5609	1	0.90363	0.050374	0.12254	0.962991	2389	2	0.90363
NABP2	4	0.16493	0.29831	1.0	5610	1	1.3193	0.013913	0.045659	0.892062	932	3	1.3193
UNC13B	4	0.16493	0.29831	1.0	5611	2	-0.084185	0.21771	0.36105	0.999995	6786	2	-0.084185
CCDC63	4	0.16493	0.29831	1.0	5612	1	-0.17699	0.56976	0.65342	0.999995	12207	1	-0.17699
GLI4	4	0.16495	0.29833	1.0	5613	2	-0.38827	0.76056	0.76936	0.999995	14486	1	-0.38827
FLT3LG	4	0.16495	0.29833	1.0	5614	2	-0.19483	0.26414	0.408	0.999995	7678	2	-0.19483
DCDC5	4	0.16501	0.2984	1.0	5615	2	-0.44427	0.33576	0.48056	0.999995	9041	2	-0.44427
NEUROD4	4	0.16508	0.29847	1.0	5616	2	-0.52251	0.090911	0.19886	0.994176	3754	1	-0.52251
LRRC72	4	0.16512	0.29851	1.0	5617	2	-0.38071	0.84173	0.84101	0.999995	15866	0	-0.38071
SLX4IP	4	0.1652	0.29859	1.0	5618	2	-0.38757	0.65582	0.69948	0.999995	13107	1	-0.38757
POU1F1	4	0.16526	0.29866	1.0	5619	2	-0.61829	0.37633	0.52203	0.999995	9808	1	-0.61829
TTC9C	4	0.16546	0.29887	1.0	5620	2	-0.62886	0.96031	0.96023	0.999995	18195	0	-0.62886
RCC1	2	0.16555	0.23189	0.988424	5621	1	-1.0187	0.70878	0.70847	0.999995	13737	0	-1.0187
HS6ST1	4	0.16568	0.29909	1.0	5622	2	-0.62473	0.75962	0.76862	0.999995	14469	1	-0.62473
DOPEY1	4	0.16595	0.29939	1.0	5623	2	-0.40705	0.45026	0.59746	0.999995	11159	1	-0.40705
MAPK15	4	0.16611	0.29955	1.0	5624	2	-0.70539	0.97393	0.97389	0.999995	18459	0	-0.70539
CASK	4	0.16625	0.29969	1.0	5625	2	-0.44526	0.91603	0.91583	0.999995	17327	0	-0.44526
IAPP	4	0.16646	0.29992	1.0	5626	2	-0.48851	0.73925	0.75344	0.999995	14153	1	-0.48851
TRADD	4	0.16653	0.29999	1.0	5627	2	0.55323	0.0054409	0.01896	0.840178	411	2	0.55323
PKD1L3	4	0.16655	0.3	1.0	5628	2	-0.074027	0.27168	0.41559	0.999995	7826	2	-0.074027
FHOD3	4	0.16659	0.30004	1.0	5629	2	-0.49604	0.69355	0.72247	0.999995	13558	1	-0.49604
C10orf25	4	0.16662	0.30007	1.0	5630	2	-0.095619	0.18209	0.32482	0.999254	6123	2	-0.095619
ITPKA	4	0.16669	0.30015	1.0	5631	2	-0.81313	0.84476	0.84411	0.999995	15917	0	-0.81313
CHRM4	4	0.16669	0.30015	1.0	5632	1	-0.071642	0.81047	0.811	0.999995	15254	1	-0.071642
FAM9C	4	0.16675	0.30023	1.0	5633	2	0.34931	0.026537	0.074902	0.9327	1496	2	0.34931
CSF2RA	4	0.16677	0.30023	1.0	5634	2	-0.68628	0.87573	0.87529	0.999995	16542	0	-0.68628
TCEB3	4	0.16683	0.30029	1.0	5635	1	-0.1135	0.50013	0.62119	0.999995	11627	1	-0.1135
ASB13	4	0.16683	0.30029	1.0	5636	1	-0.005096	0.30669	0.45101	0.999995	8510	2	-0.005096
PRPSAP1	4	0.16683	0.30029	1.0	5637	2	-0.17314	0.3155	0.45996	0.999995	8676	2	-0.17314
CEP41	4	0.16684	0.30031	1.0	5638	2	-0.69551	0.97353	0.97348	0.999995	18450	0	-0.69551
ATP6V0D2	4	0.16691	0.30038	1.0	5639	2	-0.66869	0.94875	0.94871	0.999995	17963	0	-0.66869
MAATS1	4	0.16692	0.30038	1.0	5640	2	-0.22946	0.23878	0.38235	0.999995	7186	1	-0.22946
RNF19B	4	0.16693	0.30039	1.0	5641	2	-0.52455	0.80543	0.8065	0.999995	15171	1	-0.52455
DDT	4	0.16696	0.30042	1.0	5642	2	-0.70506	0.79074	0.79361	0.999995	14914	1	-0.70506
SECISBP2L	4	0.16706	0.30052	1.0	5643	1	0.27775	0.26396	0.4078	0.999995	7672	2	0.27775
MAGEB5	4	0.16711	0.30058	1.0	5644	1	-0.11928	0.43146	0.57838	0.999995	10805	1	-0.11928
CYP24A1	4	0.16715	0.30063	1.0	5645	1	0.16816	0.38071	0.52654	0.999995	9881	2	0.16816
SLC41A1	4	0.16727	0.30075	1.0	5646	2	-0.40883	0.65313	0.6979	0.999995	13078	1	-0.40883
SPATA31A6	3	0.16734	0.26944	0.997651	5647	2	-0.89541	0.11106	0.19882	0.994176	4413	1	-0.89541
PRAMEF1	4	0.16736	0.30083	1.0	5648	2	-0.37827	0.37919	0.52498	0.999995	9850	2	-0.37827
GOLPH3L	4	0.16736	0.30084	1.0	5649	1	0.53113	0.12193	0.25362	0.998257	4772	3	0.53113
APOA1	4	0.16752	0.30101	1.0	5650	1	0.472	0.19742	0.34038	0.999995	6405	2	0.472
KIF25	4	0.16757	0.30105	1.0	5651	2	-0.082834	0.35979	0.50514	0.999995	9484	2	-0.082834
ADRA2B	4	0.16768	0.30117	1.0	5652	2	-0.37807	0.44158	0.58863	0.999995	10992	1	-0.37807
ITGA7	4	0.16769	0.30118	1.0	5653	1	-0.14289	0.80667	0.8076	0.999995	15190	1	-0.14289
STRN3	4	0.16769	0.30118	1.0	5654	1	0.10238	0.6126	0.67552	0.999995	12632	1	0.10238
UGT1A3	4	0.16774	0.30124	1.0	5655	2	-1.1404	0.61523	0.67694	0.999995	12661	1	-1.1404
OR51G2	4	0.1678	0.3013	1.0	5656	1	0.86809	0.053673	0.12906	0.968448	2515	3	0.86809
PASK	4	0.16794	0.30145	1.0	5657	1	0.18447	0.78568	0.78936	0.999995	14844	1	0.18447
KPRP	4	0.16796	0.30147	1.0	5658	2	-0.80571	0.57651	0.6568	0.999995	12280	1	-0.80571
HEBP2	4	0.16799	0.3015	1.0	5659	1	0.61374	0.16399	0.3063	0.999254	5776	2	0.61374
ZNF581	4	0.1681	0.30162	1.0	5660	2	-0.60914	0.4193	0.56592	0.999995	10570	1	-0.60914
POU2F2	4	0.16815	0.30166	1.0	5661	1	-0.12416	0.7476	0.7596	0.999995	14300	1	-0.12416
ALDH1L1	4	0.16836	0.30187	1.0	5662	2	-0.55052	0.59412	0.6658	0.999995	12443	1	-0.55052
PFN2	4	0.16842	0.30194	1.0	5663	2	-0.29153	0.15027	0.29238	0.999254	5492	2	-0.29153
STK40	4	0.16847	0.30199	1.0	5664	2	-0.26861	0.45149	0.59868	0.999995	11186	2	-0.26861
GPR68	4	0.16847	0.30199	1.0	5665	1	2.3489	7.3237e-05	0.00027429	0.261139	19	3	2.3489
NHEJ1	4	0.16853	0.30205	1.0	5666	2	-0.50318	0.37691	0.52263	0.999995	9819	1	-0.50318
OR2Z1	4	0.16859	0.30211	1.0	5667	2	-0.61446	0.80734	0.8082	0.999995	15203	1	-0.61446
CASP14	4	0.16873	0.30227	1.0	5668	2	0.027683	0.2136	0.35695	0.999995	6700	2	0.027683
C7orf55	4	0.16877	0.30232	1.0	5669	1	0.43958	0.1627	0.30498	0.999254	5750	2	0.43958
ARHGAP5	4	0.1688	0.30235	1.0	5670	2	0.12558	0.14295	0.28493	0.999254	5344	2	0.12558
GLUD1	4	0.16882	0.30237	1.0	5671	2	-0.54511	0.95622	0.95617	0.999995	18125	0	-0.54511
ANKS4B	4	0.16891	0.30247	1.0	5672	2	-0.65608	0.13907	0.28104	0.999254	5272	1	-0.65608
SIPA1L3	4	0.16896	0.30252	1.0	5673	1	-0.0091012	0.16766	0.31006	0.999254	5860	1	-0.0091012
ZSCAN23	4	0.16898	0.30255	1.0	5674	2	-0.24922	0.40954	0.55598	0.999995	10412	2	-0.24922
CPNE4	4	0.169	0.30257	1.0	5675	2	-0.72165	0.75122	0.76231	0.999995	14353	1	-0.72165
BDH2	4	0.1691	0.30267	1.0	5676	1	0.20948	0.11543	0.24233	0.998257	4557	1	0.20948
DOT1L	4	0.16921	0.30279	1.0	5677	2	-0.56274	0.65454	0.69875	0.999995	13093	1	-0.56274
SDCBP2	4	0.16921	0.30279	1.0	5678	1	-0.44811	0.77751	0.78268	0.999995	14726	1	-0.44811
PRKD1	4	0.16928	0.30286	1.0	5679	2	-0.2894	0.47256	0.60935	0.999995	11379	1	-0.2894
ZNF142	4	0.16928	0.30286	1.0	5680	2	-0.69002	0.80579	0.80684	0.999995	15175	1	-0.69002
DLGAP3	4	0.16931	0.30289	1.0	5681	2	-0.10799	0.1423	0.28425	0.999254	5330	2	-0.10799
PRICKLE4	4	0.16933	0.30292	1.0	5682	1	0.12657	0.27692	0.42093	0.999995	7925	2	0.12657
PVR	4	0.16948	0.30308	1.0	5683	2	-0.58463	0.32913	0.47385	0.999995	8918	1	-0.58463
PRAMEF8	4	0.16949	0.30309	1.0	5684	1	-0.015312	0.82113	0.82092	0.999995	15448	1	-0.015312
MRPS26	4	0.16949	0.30309	1.0	5685	2	-0.71122	0.93438	0.93422	0.999995	17708	0	-0.71122
KHDRBS1	4	0.16958	0.30319	1.0	5686	2	-0.75927	0.95087	0.9508	0.999995	18006	0	-0.75927
RPTN	4	0.1696	0.30322	1.0	5687	2	-0.6021	0.19481	0.33773	0.999995	6352	1	-0.6021
TNMD	4	0.16965	0.30327	1.0	5688	1	-0.064521	0.16502	0.30742	0.999254	5803	1	-0.064521
TEPP	4	0.1697	0.30332	1.0	5689	2	-0.46384	0.9748	0.97477	0.999995	18478	0	-0.46384
NT5C1A	4	0.16977	0.30339	1.0	5690	1	0.20051	0.076037	0.17153	0.989507	3266	1	0.20051
CYYR1	4	0.16977	0.30339	1.0	5691	1	-0.14703	0.8536	0.85305	0.999995	16086	0	-0.14703
ACOT13	4	0.16978	0.30341	1.0	5692	2	-0.76645	0.93822	0.93818	0.999995	17777	0	-0.76645
EXTL2	4	0.16982	0.30346	1.0	5693	2	0.037695	0.040141	0.1025	0.962991	1988	2	0.037695
BTBD19	4	0.16987	0.3035	1.0	5694	2	-0.66347	0.93072	0.93048	0.999995	17641	0	-0.66347
IKBKG	4	0.16987	0.3035	1.0	5695	2	0.029289	0.074107	0.16789	0.988787	3201	2	0.029289
TRIM46	4	0.16988	0.30351	1.0	5696	2	0.64538	0.017661	0.056288	0.894771	1154	2	0.64538
DDX39A	4	0.16991	0.30355	1.0	5697	2	-0.13463	0.18482	0.32763	0.999254	6179	2	-0.13463
FANCM	3	0.17006	0.27297	0.997651	5698	1	1.1137	0.13203	0.2261	0.998257	5093	2	1.1137
SH2D3A	4	0.17013	0.30379	1.0	5699	2	-0.52532	0.88584	0.88546	0.999995	16741	0	-0.52532
BACH2	4	0.17016	0.30381	1.0	5700	2	-0.11415	0.8071	0.80799	0.999995	15197	1	-0.11415
CD40	4	0.17016	0.30381	1.0	5701	1	0.37997	0.36453	0.50995	0.999995	9578	2	0.37997
GAL3ST1	4	0.1703	0.30396	1.0	5702	1	0.76377	0.0543	0.13026	0.968448	2535	3	0.76377
C2orf72	4	0.17034	0.30401	1.0	5703	1	1.3016	0.01249	0.041252	0.892062	838	3	1.3016
MFSD12	4	0.17036	0.30403	1.0	5704	2	-0.49213	0.80689	0.80781	0.999995	15194	1	-0.49213
DUS3L	4	0.17041	0.30408	1.0	5705	2	-0.18256	0.17122	0.31371	0.999254	5912	2	-0.18256
CRYGS	4	0.17045	0.30412	1.0	5706	2	-0.84667	0.85963	0.85916	0.999995	16201	0	-0.84667
YDJC	4	0.17046	0.30413	1.0	5707	1	-0.1358	0.82799	0.82743	0.999995	15599	1	-0.1358
MAPT	4	0.17051	0.30419	1.0	5708	2	-0.41055	0.58801	0.66264	0.999995	12392	1	-0.41055
BIRC3	4	0.17066	0.30433	1.0	5709	2	-0.67686	0.10931	0.23169	0.998257	4352	1	-0.67686
RANBP17	4	0.17069	0.30436	1.0	5710	1	0.92418	0.049013	0.11983	0.962991	2339	3	0.92418
SIGLEC8	4	0.1707	0.30438	1.0	5711	2	-0.61789	0.49544	0.61915	0.999995	11567	1	-0.61789
PAMR1	4	0.17072	0.3044	1.0	5712	2	-0.55881	0.88568	0.8853	0.999995	16738	0	-0.55881
BCAS4	4	0.17081	0.3045	1.0	5713	2	0.052749	0.075893	0.17125	0.989507	3260	2	0.052749
ARL4C	4	0.17083	0.30452	1.0	5714	2	-0.43905	0.29864	0.44285	0.999995	8357	1	-0.43905
BTF3L4	3	0.17085	0.27395	0.997651	5715	2	-0.9961	0.051257	0.11907	0.962991	2421	1	-0.9961
DEFA3	4	0.1709	0.30458	1.0	5716	2	-0.52753	0.96163	0.96155	0.999995	18218	0	-0.52753
PALM2-AKAP2	4	0.17094	0.30463	1.0	5717	2	-0.67436	0.57021	0.65364	0.999995	12214	1	-0.67436
CBX1	4	0.17104	0.30472	1.0	5718	1	0.96666	0.088882	0.19512	0.992491	3693	3	0.96666
HMGXB3	4	0.17111	0.30481	1.0	5719	2	-0.33824	0.45017	0.59738	0.999995	11157	2	-0.33824
MCOLN3	4	0.17116	0.30487	1.0	5720	2	-0.45975	0.24396	0.38757	0.999995	7299	1	-0.45975
TBX21	4	0.17117	0.30487	1.0	5721	2	-0.57178	0.97613	0.97614	0.999995	18508	0	-0.57178
ANKRD34B	4	0.17118	0.30488	1.0	5722	2	-0.29729	0.37663	0.52234	0.999995	9815	2	-0.29729
GPR176	4	0.17122	0.30493	1.0	5723	2	-0.074404	0.1303	0.268	0.998257	5039	2	-0.074404
FAM129B	4	0.17131	0.30502	1.0	5724	2	-0.43332	0.68193	0.7152	0.999995	13404	1	-0.43332
PLEKHG4	4	0.17145	0.30518	1.0	5725	1	0.0044814	0.17313	0.31569	0.999254	5943	1	0.0044814
CD5	4	0.17163	0.30536	1.0	5726	1	-0.25871	0.32938	0.47411	0.999995	8928	1	-0.25871
GUCA2A	4	0.17165	0.30538	1.0	5727	2	-0.55957	0.65394	0.69839	0.999995	13087	1	-0.55957
PRAMEF6	4	0.17165	0.30538	1.0	5728	2	-0.42152	0.33973	0.48468	0.999995	9116	1	-0.42152
JAK3	4	0.17168	0.30542	1.0	5729	1	0.41707	0.14948	0.29159	0.999254	5475	2	0.41707
TMEM9	4	0.17173	0.30548	1.0	5730	1	0.37436	0.31932	0.46377	0.999995	8744	2	0.37436
LAPTM4A	4	0.17175	0.3055	1.0	5731	2	-0.24008	0.3685	0.51402	0.999995	9652	2	-0.24008
CEP44	4	0.17177	0.30553	1.0	5732	1	-0.1399	0.89454	0.89423	0.999995	16884	0	-0.1399
OR1D5	4	0.17179	0.30555	1.0	5733	2	-0.60119	0.48203	0.61342	0.999995	11465	1	-0.60119
CD9	4	0.17182	0.30558	1.0	5734	2	-0.44762	0.84334	0.84267	0.999995	15887	0	-0.44762
DNTTIP2	3	0.17194	0.27538	0.997651	5735	1	1.2154	0.068431	0.14228	0.982978	2997	2	1.2154
C21orf59	3	0.17194	0.27538	0.997651	5736	1	1.527	0.038664	0.094966	0.962991	1933	2	1.527
PGAM1	3	0.17194	0.27538	0.997651	5737	2	-1.7303	0.0040771	0.01125	0.790249	318	1	-1.7303
SLC30A9	3	0.17194	0.27538	0.997651	5738	1	-1.1104	0.87305	0.87318	0.999995	16475	0	-1.1104
BTF3	3	0.17194	0.27538	0.997651	5739	1	-0.3219	0.72347	0.7239	0.999995	13920	1	-0.3219
MFAP1	3	0.17194	0.27538	0.997651	5740	1	0.010961	0.25413	0.38043	0.999995	7487	1	0.010961
NAGK	4	0.17199	0.30576	1.0	5741	2	-0.21941	0.3321	0.47689	0.999995	8983	2	-0.21941
GPI	3	0.17199	0.27545	0.997651	5742	2	-1.002	0.00069687	0.0020126	0.551839	76	1	-1.002
MAP3K15	4	0.172	0.30578	1.0	5743	1	0.22435	0.43237	0.57934	0.999995	10826	2	0.22435
POTEA	4	0.172	0.30578	1.0	5744	1	0.37211	0.3271	0.47175	0.999995	8876	2	0.37211
SSTR4	4	0.1721	0.30587	1.0	5745	1	0.22981	0.35946	0.50482	0.999995	9474	2	0.22981
PRSS57	4	0.17214	0.30593	1.0	5746	2	-0.67799	0.8958	0.89549	0.999995	16910	0	-0.67799
GPNMB	4	0.17214	0.30593	1.0	5747	2	-0.58337	0.73613	0.75121	0.999995	14106	1	-0.58337
CALML6	4	0.17225	0.30604	1.0	5748	2	-0.12477	0.13722	0.27912	0.999254	5245	2	-0.12477
USP17L7	4	0.17228	0.30608	1.0	5749	1	0.5058	0.12243	0.25448	0.998257	4786	3	0.5058
SPATA6	4	0.17231	0.30611	1.0	5750	2	-0.52717	0.81086	0.81136	0.999995	15262	1	-0.52717
CBWD2	4	0.17233	0.30613	1.0	5751	1	-0.013289	0.68163	0.71502	0.999995	13400	1	-0.013289
FAM101A	4	0.17237	0.30618	1.0	5752	1	0.8074	0.078796	0.17668	0.991094	3358	3	0.8074
MAD2L1BP	4	0.17244	0.30625	1.0	5753	2	-0.94716	0.68602	0.71778	0.999995	13462	1	-0.94716
GPER1	4	0.17246	0.30627	1.0	5754	1	-0.021288	0.34958	0.49473	0.999995	9290	1	-0.021288
NOX4	4	0.17251	0.30632	1.0	5755	1	-0.13707	0.034877	0.091926	0.962991	1781	1	-0.13707
GABBR2	4	0.1726	0.30641	1.0	5756	2	-0.71679	0.95595	0.95587	0.999995	18117	0	-0.71679
SMIM13	4	0.1726	0.30641	1.0	5757	1	0.60138	0.071553	0.16314	0.986858	3114	3	0.60138
CTNNA1	4	0.17267	0.30648	1.0	5758	2	-0.22157	0.33446	0.47922	0.999995	9023	2	-0.22157
DSC1	4	0.17267	0.30648	1.0	5759	2	-0.49853	0.5994	0.66854	0.999995	12497	1	-0.49853
VASP	4	0.17279	0.30661	1.0	5760	1	0.26255	0.18565	0.32845	0.999254	6198	2	0.26255
EPHX3	4	0.17279	0.30661	1.0	5761	2	-0.11939	0.15808	0.30033	0.999254	5653	2	-0.11939
VPS28	3	0.1728	0.27652	0.997651	5762	2	-0.86281	0.87305	0.87318	0.999995	16470	0	-0.86281
MRPL41	4	0.17293	0.30675	1.0	5763	2	-0.39486	0.55378	0.64564	0.999995	12071	1	-0.39486
OR52E4	4	0.17311	0.30695	1.0	5764	2	-0.34067	0.80645	0.80741	0.999995	15186	1	-0.34067
ZFYVE9	4	0.17313	0.30697	1.0	5765	2	-0.38666	0.34038	0.48537	0.999995	9130	2	-0.38666
PEX6	4	0.17313	0.30697	1.0	5766	2	-0.50847	0.84313	0.84246	0.999995	15882	0	-0.50847
GREB1	4	0.17319	0.30703	1.0	5767	2	-0.55499	0.33513	0.47993	0.999995	9030	1	-0.55499
OR2Y1	4	0.17325	0.30709	1.0	5768	2	-0.61983	0.86304	0.86263	0.999995	16269	0	-0.61983
GLDC	4	0.1733	0.30714	1.0	5769	2	-0.5817	0.91767	0.91748	0.999995	17367	0	-0.5817
MOG	4	0.17335	0.30719	1.0	5770	2	0.094103	0.085404	0.18878	0.991094	3576	2	0.094103
KIAA1522	4	0.17336	0.30721	1.0	5771	2	-0.50857	0.92247	0.92231	0.999995	17449	0	-0.50857
SNRK	4	0.17336	0.30721	1.0	5772	2	-0.54849	0.68951	0.71993	0.999995	13506	1	-0.54849
TNRC18	4	0.17348	0.30733	1.0	5773	1	1.1229	0.063595	0.14803	0.985491	2832	3	1.1229
STXBP2	4	0.17352	0.30738	1.0	5774	1	0.43135	0.28726	0.43137	0.999995	8155	2	0.43135
RBMY1E	4	0.17357	0.30742	1.0	5775	2	-0.44682	0.5884	0.66284	0.999995	12395	1	-0.44682
HIST2H3D	4	0.17366	0.30752	1.0	5776	2	0.3127	0.012275	0.040607	0.892062	823	2	0.3127
C9orf66	4	0.17371	0.30756	1.0	5777	2	-0.77131	0.64921	0.69573	0.999995	13037	1	-0.77131
ATP5F1	4	0.17376	0.30762	1.0	5778	2	0.19132	0.021461	0.064327	0.921876	1295	2	0.19132
KLHL1	4	0.17382	0.3077	1.0	5779	2	0.15926	0.21625	0.35962	0.999995	6756	2	0.15926
TUBB4A	4	0.17382	0.3077	1.0	5780	1	0.051797	0.38662	0.53252	0.999995	9995	2	0.051797
NDUFA6	4	0.17391	0.3078	1.0	5781	2	0.052144	0.066743	0.15405	0.986332	2938	2	0.052144
CLEC18C	4	0.17398	0.30787	1.0	5782	2	-0.006821	0.094548	0.20541	0.995223	3880	2	-0.006821
MAL2	4	0.17398	0.30787	1.0	5783	1	0.18345	0.36184	0.50723	0.999995	9522	2	0.18345
SPTBN4	4	0.17408	0.30798	1.0	5784	1	-0.169	0.15243	0.29459	0.999254	5541	1	-0.169
URAD	4	0.17421	0.30811	1.0	5785	1	0.72713	0.10092	0.21685	0.998257	4067	2	0.72713
PURB	4	0.17431	0.30821	1.0	5786	1	-0.32546	0.82459	0.82419	0.999995	15512	1	-0.32546
PYY	4	0.17449	0.30839	1.0	5787	1	0.31858	0.3979	0.54409	0.999995	10196	1	0.31858
ZNF316	4	0.17454	0.30845	1.0	5788	1	0.18255	0.33728	0.48211	0.999995	9068	2	0.18255
GPRASP2	4	0.17463	0.30855	1.0	5789	2	-0.47411	0.19486	0.33778	0.999995	6354	1	-0.47411
PGR	3	0.17466	0.27893	0.997879	5790	1	1.2337	0.030454	0.076344	0.934921	1645	2	1.2337
HEMK1	4	0.17491	0.30885	1.0	5791	2	-0.60667	0.68935	0.71983	0.999995	13504	1	-0.60667
LOC100505549	4	0.17495	0.30889	1.0	5792	2	-0.82467	0.74158	0.75515	0.999995	14191	1	-0.82467
PLA2G4A	4	0.17509	0.30903	1.0	5793	2	-0.44095	0.76209	0.77057	0.999995	14510	1	-0.44095
THRB	4	0.17513	0.30907	1.0	5794	2	-0.68047	0.88828	0.88795	0.999995	16785	0	-0.68047
MFNG	4	0.17528	0.30923	1.0	5795	2	-0.72309	0.37203	0.51763	0.999995	9717	1	-0.72309
GNLY	4	0.17554	0.30952	1.0	5796	2	-0.12938	0.29523	0.43933	0.999995	8295	2	-0.12938
HOXD11	4	0.17563	0.30962	1.0	5797	2	-0.67556	0.49668	0.6197	0.999995	11584	1	-0.67556
CEP78	4	0.17569	0.30969	1.0	5798	2	-0.42107	0.79113	0.79394	0.999995	14919	1	-0.42107
ERBB3	4	0.17595	0.30997	1.0	5799	2	-0.50775	0.84029	0.83958	0.999995	15831	0	-0.50775
SMNDC1	4	0.17598	0.31	1.0	5800	2	-0.090137	0.034024	0.090202	0.962991	1759	2	-0.090137
MOBP	4	0.17598	0.31	1.0	5801	2	0.060099	0.25154	0.3952	0.999995	7437	2	0.060099
DNAJC19	4	0.17598	0.31	1.0	5802	2	0.072293	0.061352	0.14375	0.984377	2753	2	0.072293
ATR	4	0.17598	0.31	1.0	5803	1	0.24184	0.40664	0.55297	0.999995	10354	2	0.24184
RAD9A	4	0.17598	0.31	1.0	5804	2	-0.62196	0.53306	0.63585	0.999995	11880	1	-0.62196
NUDT6	4	0.17598	0.31	1.0	5805	1	0.44047	0.34312	0.48816	0.999995	9171	2	0.44047
BUB1B	4	0.17598	0.31	1.0	5806	2	-0.26542	0.41453	0.56105	0.999995	10489	1	-0.26542
IGFLR1	4	0.17598	0.31	1.0	5807	2	-0.39692	0.79692	0.79898	0.999995	15035	1	-0.39692
ZNF714	4	0.17598	0.31	1.0	5808	2	-0.29752	0.44737	0.59451	0.999995	11108	1	-0.29752
KRTAP5-1	4	0.17598	0.31	1.0	5809	1	0.31848	0.27823	0.42226	0.999995	7958	2	0.31848
SPTLC2	4	0.17598	0.31	1.0	5810	2	-0.39977	0.77251	0.77871	0.999995	14643	1	-0.39977
RAD51	4	0.17598	0.31	1.0	5811	1	0.018847	0.40107	0.54737	0.999995	10248	1	0.018847
GPR19	4	0.17598	0.31	1.0	5812	2	-0.072549	0.38476	0.53065	0.999995	9958	2	-0.072549
ZC3H11A	4	0.17598	0.31	1.0	5813	1	1.0602	0.029056	0.080038	0.941901	1595	3	1.0602
PYHIN1	4	0.17598	0.31	1.0	5814	1	-0.010362	0.1842	0.32697	0.999254	6167	1	-0.010362
DPM1	4	0.17598	0.31	1.0	5815	2	-0.48017	0.53911	0.63865	0.999995	11942	1	-0.48017
USP17L26	4	0.17598	0.31	1.0	5816	1	-0.25433	0.40306	0.54937	0.999995	10284	2	-0.25433
MST1L	4	0.17598	0.31	1.0	5817	1	-0.058551	0.48726	0.61569	0.999995	11504	1	-0.058551
NELFCD	4	0.17598	0.31	1.0	5818	1	-0.55139	0.93384	0.93366	0.999995	17703	0	-0.55139
RCL1	2	0.17601	0.23929	0.988424	5819	1	-1.3617	0.84601	0.84577	0.999995	15938	0	-1.3617
PITPNM1	4	0.17603	0.31005	1.0	5820	2	0.14521	0.12094	0.25192	0.998257	4744	2	0.14521
LRRC10B	4	0.17603	0.31005	1.0	5821	2	-0.35634	0.66053	0.70227	0.999995	13159	1	-0.35634
BICD2	4	0.1761	0.31013	1.0	5822	2	-0.57395	0.7557	0.76565	0.999995	14411	1	-0.57395
NDUFV1	4	0.17646	0.3105	1.0	5823	2	-0.54252	0.76311	0.77136	0.999995	14520	1	-0.54252
GRM4	4	0.17655	0.31059	1.0	5824	2	-0.41533	0.046306	0.11462	0.962991	2231	1	-0.41533
BCKDHB	4	0.17667	0.31072	1.0	5825	2	-0.60738	0.57981	0.65845	0.999995	12309	1	-0.60738
IFNA8	4	0.1767	0.31074	1.0	5826	2	-0.35978	0.48788	0.61593	0.999995	11507	1	-0.35978
USP17L2	4	0.17675	0.3108	1.0	5827	2	-0.52504	0.14284	0.28481	0.999254	5341	1	-0.52504
BCAR3	4	0.17683	0.31088	1.0	5828	2	-0.38131	0.31788	0.46235	0.999995	8721	1	-0.38131
RAVER2	4	0.17695	0.311	1.0	5829	2	0.38124	0.030752	0.083486	0.950753	1654	2	0.38124
TBC1D3F	4	0.17708	0.31113	1.0	5830	2	-0.43304	0.11642	0.24405	0.998257	4587	2	-0.43304
TMPRSS9	4	0.17724	0.31131	1.0	5831	2	-0.66079	0.64112	0.69114	0.999995	12958	1	-0.66079
ILKAP	4	0.1773	0.31137	1.0	5832	2	0.019946	0.1316	0.27024	0.998257	5077	2	0.019946
FADS1	4	0.17732	0.31139	1.0	5833	2	-0.59517	0.88168	0.88124	0.999995	16657	0	-0.59517
QARS	2	0.17738	0.24032	0.988424	5834	1	-0.64646	0.11457	0.19268	0.991615	4536	1	-0.64646
DNAJC8	2	0.17738	0.24032	0.988424	5835	1	-1.184	0.33152	0.36287	0.999995	8970	1	-1.184
RPS15A	2	0.17738	0.24032	0.988424	5836	1	-1.6765	0.74741	0.74693	0.999995	14281	0	-1.6765
NDOR1	2	0.17738	0.24032	0.988424	5837	1	-1.6765	0.82557	0.82523	0.999995	15548	0	-1.6765
SKOR1	4	0.17738	0.31145	1.0	5838	1	-0.0041744	0.27365	0.41762	0.999995	7848	1	-0.0041744
NRP1	4	0.17748	0.31155	1.0	5839	1	0.5875	0.12456	0.25818	0.998257	4865	3	0.5875
ODF3L1	4	0.1775	0.31157	1.0	5840	2	-0.46357	0.034024	0.090202	0.962991	1758	1	-0.46357
SPIC	4	0.1777	0.31178	1.0	5841	2	0.18989	0.035382	0.092954	0.962991	1791	2	0.18989
PAGE4	4	0.17775	0.31183	1.0	5842	1	0.23425	0.35594	0.50116	0.999995	9414	2	0.23425
FMO2	4	0.17782	0.3119	1.0	5843	2	-0.50851	0.73182	0.74821	0.999995	14041	1	-0.50851
SCGB1D1	4	0.17786	0.31194	1.0	5844	2	0.1006	0.087378	0.19235	0.991615	3648	2	0.1006
HDDC3	4	0.17796	0.31205	1.0	5845	1	0.69153	0.083783	0.18585	0.991094	3517	3	0.69153
DLGAP5	4	0.17796	0.31205	1.0	5846	1	1.0122	0.015732	0.051221	0.892062	1049	3	1.0122
FAM189A2	4	0.17797	0.31206	1.0	5847	2	-0.44845	0.68157	0.71498	0.999995	13399	1	-0.44845
IMPG1	4	0.17799	0.31207	1.0	5848	2	-0.62585	0.066895	0.15434	0.986332	2943	1	-0.62585
SUDS3	4	0.17801	0.31209	1.0	5849	2	-0.81247	0.010395	0.034796	0.890977	715	1	-0.81247
L3HYPDH	4	0.17803	0.31212	1.0	5850	2	-0.45005	0.1098	0.23254	0.998257	4372	1	-0.45005
SOX9	4	0.17807	0.31216	1.0	5851	1	0.59302	0.087398	0.19238	0.991615	3649	3	0.59302
SNTA1	4	0.17814	0.31224	1.0	5852	1	0.27023	0.73296	0.74904	0.999995	14062	1	0.27023
PATE3	4	0.17823	0.31234	1.0	5853	1	-0.34491	0.94411	0.94401	0.999995	17891	0	-0.34491
HMMR	4	0.17832	0.31244	1.0	5854	2	-0.57915	0.62189	0.68058	0.999995	12733	1	-0.57915
RBP7	4	0.17854	0.31268	1.0	5855	2	-0.79202	0.65079	0.69662	0.999995	13051	1	-0.79202
CCDC88C	4	0.17854	0.31268	1.0	5856	2	-0.42938	0.44102	0.58807	0.999995	10981	2	-0.42938
LOC101928436	4	0.17858	0.31271	1.0	5857	1	0.46652	0.080658	0.18006	0.991094	3410	2	0.46652
PHF12	4	0.1786	0.31274	1.0	5858	2	-0.10561	0.27783	0.42185	0.999995	7948	2	-0.10561
PPME1	4	0.17862	0.31276	1.0	5859	2	-0.37251	0.11937	0.24917	0.998257	4684	1	-0.37251
IKZF1	4	0.17862	0.31276	1.0	5860	2	-0.56825	0.69041	0.72053	0.999995	13516	1	-0.56825
AP2B1	4	0.17866	0.31279	1.0	5861	2	-0.47819	0.86307	0.86266	0.999995	16270	0	-0.47819
HLA-B	4	0.17867	0.3128	1.0	5862	1	0.79451	0.026525	0.074866	0.9327	1495	3	0.79451
CREB1	4	0.17888	0.31303	1.0	5863	2	-0.73663	0.77794	0.78301	0.999995	14732	1	-0.73663
TREM1	4	0.17892	0.31308	1.0	5864	2	-0.41759	0.7609	0.76962	0.999995	14493	1	-0.41759
ZNF518B	4	0.17894	0.3131	1.0	5865	2	0.081197	0.11988	0.25006	0.998257	4706	2	0.081197
VEPH1	4	0.17896	0.31312	1.0	5866	2	-0.53036	0.64166	0.69146	0.999995	12963	1	-0.53036
SAYSD1	4	0.17903	0.3132	1.0	5867	2	-0.33058	0.44797	0.59513	0.999995	11120	1	-0.33058
CUTC	4	0.17905	0.31321	1.0	5868	2	-0.19942	0.22418	0.36759	0.999995	6901	2	-0.19942
FBLN7	4	0.17908	0.31324	1.0	5869	2	-0.38517	0.39875	0.545	0.999995	10208	1	-0.38517
TNFRSF9	4	0.1791	0.31326	1.0	5870	2	-0.13402	0.1826	0.32534	0.999254	6138	2	-0.13402
MID1IP1	4	0.17913	0.31328	1.0	5871	1	0.018508	0.74002	0.75401	0.999995	14169	1	0.018508
OR1E2	4	0.1792	0.31336	1.0	5872	2	-0.59281	0.21378	0.35713	0.999995	6705	1	-0.59281
KLHL36	4	0.17922	0.31338	1.0	5873	1	0.91181	0.013305	0.043779	0.892062	894	2	0.91181
SF3B4	2	0.17925	0.24165	0.988424	5874	1	-1.4778	0.87528	0.87511	0.999995	16531	0	-1.4778
C1orf106	4	0.17933	0.31351	1.0	5875	2	0.49853	0.031547	0.085164	0.95312	1681	2	0.49853
CSNK1E	4	0.1794	0.31358	1.0	5876	1	-0.38405	0.88425	0.88383	0.999995	16708	0	-0.38405
ZNF547	4	0.17941	0.31358	1.0	5877	2	-0.5509	0.95313	0.95303	0.999995	18051	0	-0.5509
CLTA	4	0.17953	0.31372	1.0	5878	2	-0.52627	0.95473	0.9546	0.999995	18079	0	-0.52627
ZNF577	4	0.17954	0.31372	1.0	5879	1	1.631	0.0048454	0.016976	0.840178	368	3	1.631
ANKRD31	4	0.17957	0.31375	1.0	5880	2	-0.59144	0.9159	0.9157	0.999995	17325	0	-0.59144
RELL1	4	0.17958	0.31377	1.0	5881	2	-0.37506	0.64139	0.6913	0.999995	12960	1	-0.37506
FRRS1L	4	0.17966	0.31386	1.0	5882	2	-0.48961	0.49333	0.61824	0.999995	11548	1	-0.48961
NR2C2	4	0.17968	0.31387	1.0	5883	2	-0.53073	0.96265	0.96261	0.999995	18234	0	-0.53073
LCE2C	4	0.17971	0.3139	1.0	5884	2	-0.49546	0.94173	0.94165	0.999995	17852	0	-0.49546
SERPINB12	4	0.17977	0.31395	1.0	5885	1	-0.10738	0.57614	0.6566	0.999995	12275	1	-0.10738
MTA3	4	0.1798	0.31398	1.0	5886	2	-0.393	0.76649	0.77394	0.999995	14554	1	-0.393
MRGPRF	4	0.1798	0.31398	1.0	5887	2	-0.67887	0.32704	0.47168	0.999995	8875	1	-0.67887
OR2A25	4	0.17981	0.314	1.0	5888	1	0.34541	0.2289	0.3724	0.999995	6993	2	0.34541
FEM1B	4	0.17986	0.31405	1.0	5889	2	-0.27321	0.11014	0.23314	0.998257	4388	1	-0.27321
IGLL1	4	0.1799	0.3141	1.0	5890	1	0.47311	0.20596	0.34908	0.999995	6564	2	0.47311
OPN4	4	0.18004	0.31425	1.0	5891	1	1.1282	0.0078356	0.026755	0.858948	569	3	1.1282
BOD1	4	0.18004	0.31425	1.0	5892	1	0.11237	0.84505	0.84442	0.999995	15923	0	0.11237
SIGLEC14	4	0.18007	0.31428	1.0	5893	2	-0.56678	0.89151	0.89121	0.999995	16834	0	-0.56678
TP53TG3D	4	0.18011	0.31432	1.0	5894	2	0.1409	0.1269	0.26217	0.998257	4930	2	0.1409
LOC401052	4	0.18016	0.31438	1.0	5895	2	-0.59811	0.66593	0.70548	0.999995	13227	1	-0.59811
SLC22A11	4	0.18034	0.31457	1.0	5896	1	0.038324	0.39896	0.5452	0.999995	10211	2	0.038324
SLC38A8	4	0.18054	0.31479	1.0	5897	1	-0.22871	0.74087	0.75462	0.999995	14183	1	-0.22871
SIK2	4	0.18059	0.31484	1.0	5898	2	-0.65984	0.36292	0.50831	0.999995	9545	1	-0.65984
VDR	4	0.18061	0.31487	1.0	5899	2	-0.56458	0.55959	0.64841	0.999995	12119	1	-0.56458
HNRNPA2B1	4	0.18066	0.31492	1.0	5900	1	0.37771	0.32577	0.4704	0.999995	8851	2	0.37771
CCL2	4	0.18073	0.31498	1.0	5901	1	0.082512	0.36798	0.51349	0.999995	9642	2	0.082512
MRPL24	4	0.18076	0.31503	1.0	5902	2	-0.70376	0.76927	0.77613	0.999995	14592	1	-0.70376
ANKS6	4	0.18077	0.31503	1.0	5903	1	0.16257	0.17214	0.31468	0.999254	5925	2	0.16257
NDNF	4	0.18086	0.31514	1.0	5904	1	-0.014063	0.43563	0.58256	0.999995	10873	2	-0.014063
UBE4B	4	0.18096	0.31523	1.0	5905	2	0.52962	0.0075363	0.025811	0.849886	549	2	0.52962
ITGA11	4	0.181	0.31527	1.0	5906	1	0.36254	0.42785	0.57467	0.999995	10736	2	0.36254
APOC2	4	0.18109	0.31539	1.0	5907	2	-0.43162	0.4786	0.61194	0.999995	11439	1	-0.43162
LRP12	4	0.18118	0.31548	1.0	5908	1	0.5188	0.19768	0.34063	0.999995	6410	2	0.5188
LRRN1	4	0.18124	0.31554	1.0	5909	2	-0.51889	0.94951	0.94946	0.999995	17979	0	-0.51889
PRKACG	4	0.18128	0.31558	1.0	5910	2	-0.40107	0.57136	0.65421	0.999995	12221	1	-0.40107
PROM2	4	0.18128	0.31558	1.0	5911	2	-0.36943	0.39112	0.53713	0.999995	10078	1	-0.36943
UTP14C	4	0.18132	0.31564	1.0	5912	2	-0.17052	0.068885	0.15811	0.986332	3019	2	-0.17052
ST7L	4	0.18139	0.31571	1.0	5913	1	0.1441	0.36027	0.50566	0.999995	9493	2	0.1441
ZNF75D	4	0.1814	0.31572	1.0	5914	2	-0.46104	0.43993	0.58695	0.999995	10966	1	-0.46104
BRPF1	4	0.18144	0.31576	1.0	5915	2	-0.48802	0.11024	0.23331	0.998257	4391	1	-0.48802
FLVCR1	4	0.18146	0.31578	1.0	5916	2	-0.42697	0.72185	0.74117	0.999995	13894	1	-0.42697
SLX1B	4	0.1815	0.31582	1.0	5917	2	-0.44746	0.040373	0.10296	0.962991	1997	1	-0.44746
RGS22	4	0.1815	0.31583	1.0	5918	1	0.53144	0.087871	0.19325	0.992161	3661	2	0.53144
SORD	4	0.18155	0.31587	1.0	5919	1	0.30008	0.43836	0.58534	0.999995	10926	2	0.30008
CRIP1	4	0.18157	0.31589	1.0	5920	2	-0.51653	0.70426	0.7293	0.999995	13680	1	-0.51653
JUP	4	0.18162	0.31594	1.0	5921	2	0.012757	0.16523	0.30763	0.999254	5811	2	0.012757
PRX	4	0.18165	0.31598	1.0	5922	2	-0.4313	0.54972	0.64367	0.999995	12034	1	-0.4313
CD40LG	4	0.1818	0.31613	1.0	5923	2	-0.33428	0.67008	0.70797	0.999995	13276	1	-0.33428
CRLF2	4	0.18183	0.31616	1.0	5924	2	-0.5432	0.92189	0.9217	0.999995	17436	0	-0.5432
C11orf74	4	0.1819	0.31623	1.0	5925	2	-0.71123	0.68569	0.71757	0.999995	13456	1	-0.71123
TMPRSS4	4	0.18192	0.31624	1.0	5926	2	-0.43247	0.32858	0.47327	0.999995	8908	1	-0.43247
PMEPA1	4	0.18193	0.31625	1.0	5927	2	-0.40629	0.76719	0.7745	0.999995	14568	1	-0.40629
SPANXN2	4	0.182	0.31633	1.0	5928	2	0.091023	0.087251	0.1921	0.991615	3643	2	0.091023
INTS9	4	0.18205	0.31639	1.0	5929	1	-0.40378	0.5088	0.62495	0.999995	11695	1	-0.40378
FRA10AC1	4	0.18212	0.31645	1.0	5930	2	-0.52833	0.82733	0.82679	0.999995	15587	1	-0.52833
C20orf197	4	0.18214	0.31648	1.0	5931	1	0.18579	0.40026	0.54653	0.999995	10227	2	0.18579
ZBTB48	4	0.18226	0.31661	1.0	5932	2	-0.61598	0.92004	0.91986	0.999995	17414	0	-0.61598
ARSH	4	0.18233	0.31668	1.0	5933	2	-0.074676	0.14551	0.28757	0.999254	5393	2	-0.074676
GREM1	4	0.18239	0.31674	1.0	5934	2	0.10636	0.12484	0.25865	0.998257	4872	2	0.10636
CACNB1	4	0.18242	0.31677	1.0	5935	2	-0.45694	0.76014	0.76903	0.999995	14479	1	-0.45694
SETD1A	4	0.18248	0.31684	1.0	5936	2	-0.19826	0.12721	0.26267	0.998257	4945	2	-0.19826
NCAPH	3	0.18249	0.28916	1.0	5937	2	-0.74444	0.66731	0.6729	0.999995	13242	1	-0.74444
SYCP2	4	0.18251	0.31687	1.0	5938	2	-0.18453	0.39231	0.53832	0.999995	10101	2	-0.18453
GALE	3	0.18251	0.28919	1.0	5939	2	-0.66235	0.0076874	0.020847	0.841118	558	1	-0.66235
LRTM2	4	0.18259	0.31695	1.0	5940	2	-0.36869	0.3007	0.445	0.999995	8396	1	-0.36869
OR5H2	4	0.18267	0.31704	1.0	5941	1	0.13538	0.65041	0.6964	0.999995	13047	1	0.13538
NME1-NME2	4	0.18267	0.31704	1.0	5942	1	0.4751	0.20318	0.34621	0.999995	6513	2	0.4751
FRS3	4	0.18267	0.31704	1.0	5943	2	-0.16515	0.73293	0.74901	0.999995	14061	1	-0.16515
PKDREJ	4	0.18274	0.31713	1.0	5944	2	-0.66847	0.48502	0.61473	0.999995	11484	1	-0.66847
HDDC2	4	0.18282	0.3172	1.0	5945	2	-0.43151	0.55585	0.64662	0.999995	12084	1	-0.43151
TRIM61	4	0.18287	0.31726	1.0	5946	1	0.47602	0.2442	0.38781	0.999995	7307	2	0.47602
ISM1	4	0.18292	0.31731	1.0	5947	1	-0.12316	0.93837	0.93832	0.999995	17781	0	-0.12316
SQSTM1	4	0.18293	0.31732	1.0	5948	2	-0.086965	0.1757	0.31834	0.999254	5998	2	-0.086965
KLHDC4	4	0.18297	0.31737	1.0	5949	2	-0.52036	0.57921	0.65815	0.999995	12301	1	-0.52036
STAMBP	4	0.18303	0.31743	1.0	5950	2	-0.26417	0.39223	0.53823	0.999995	10099	2	-0.26417
GK	4	0.18309	0.3175	1.0	5951	2	-0.55606	0.9495	0.94945	0.999995	17978	0	-0.55606
RGMA	4	0.18316	0.31757	1.0	5952	2	-0.63476	0.74944	0.76097	0.999995	14329	1	-0.63476
SLC17A4	4	0.18319	0.31759	1.0	5953	2	0.012141	0.20286	0.34591	0.999995	6508	2	0.012141
ARRDC1	4	0.18324	0.31764	1.0	5954	1	-0.027798	0.71304	0.73508	0.999995	13784	1	-0.027798
GPR45	4	0.18332	0.31772	1.0	5955	2	-0.64049	0.40246	0.54879	0.999995	10273	1	-0.64049
E2F2	4	0.18338	0.31779	1.0	5956	1	0.057824	0.55651	0.64693	0.999995	12091	1	0.057824
UBE2Q1	4	0.18347	0.31789	1.0	5957	2	-0.52551	0.5932	0.66533	0.999995	12436	1	-0.52551
IFI27	4	0.1836	0.31804	1.0	5958	1	0.020468	0.58478	0.66095	0.999995	12359	1	0.020468
TMF1	4	0.1836	0.31804	1.0	5959	1	-0.16537	0.092986	0.20264	0.994258	3833	1	-0.16537
FOXO6	4	0.1836	0.31804	1.0	5960	2	-0.31564	0.32791	0.47255	0.999995	8896	1	-0.31564
VCPKMT	4	0.1836	0.31804	1.0	5961	1	-0.072256	0.53081	0.63481	0.999995	11867	1	-0.072256
PI4K2B	4	0.18378	0.31822	1.0	5962	2	-0.52864	0.74714	0.75926	0.999995	14275	1	-0.52864
FRK	4	0.18407	0.31852	1.0	5963	2	-0.40675	0.75396	0.76437	0.999995	14386	1	-0.40675
MLN	4	0.18411	0.31857	1.0	5964	2	-0.6193	0.3459	0.491	0.999995	9225	1	-0.6193
GHITM	4	0.18411	0.31857	1.0	5965	1	0.46824	0.1826	0.32534	0.999254	6139	2	0.46824
EPX	4	0.18411	0.31857	1.0	5966	2	-0.72313	0.88628	0.88595	0.999995	16748	0	-0.72313
SPHAR	2	0.1842	0.24526	0.988424	5967	1	-0.88762	0.71223	0.71191	0.999995	13776	0	-0.88762
NBAS	3	0.18423	0.29141	1.0	5968	2	-0.60314	0.87022	0.87031	0.999995	16403	0	-0.60314
ZNF385D	4	0.18423	0.3187	1.0	5969	2	-0.73097	0.91883	0.91864	0.999995	17388	0	-0.73097
ENO3	4	0.18427	0.31874	1.0	5970	2	-0.16931	0.31501	0.45947	0.999995	8669	2	-0.16931
TSNARE1	4	0.18438	0.31887	1.0	5971	1	0.15637	0.43317	0.58015	0.999995	10837	2	0.15637
DYNC1I2	2	0.18439	0.24539	0.988424	5972	1	-0.36025	0.32173	0.35524	0.999995	8783	1	-0.36025
JAG1	4	0.18439	0.31888	1.0	5973	2	-0.4588	0.55916	0.64821	0.999995	12114	1	-0.4588
SDR39U1	4	0.18443	0.3189	1.0	5974	1	1.1665	0.0098661	0.033176	0.881566	690	3	1.1665
OR2K2	4	0.18461	0.3191	1.0	5975	1	-0.05903	0.83264	0.832	0.999995	15680	0	-0.05903
APOA4	4	0.18465	0.31915	1.0	5976	1	0.44323	0.21631	0.35966	0.999995	6758	2	0.44323
C1QA	4	0.18467	0.31917	1.0	5977	2	-0.25943	0.39121	0.5372	0.999995	10080	2	-0.25943
C1orf189	4	0.18467	0.31917	1.0	5978	2	-0.36842	0.081231	0.18114	0.991094	3435	1	-0.36842
ACBD5	4	0.18474	0.31925	1.0	5979	1	-0.062717	0.7255	0.74373	0.999995	13960	1	-0.062717
TTC26	4	0.18481	0.31933	1.0	5980	1	0.001199	0.25093	0.3946	0.999995	7430	2	0.001199
REPIN1	4	0.18481	0.31933	1.0	5981	2	-0.46862	0.57821	0.65763	0.999995	12294	1	-0.46862
TRABD2B	4	0.18487	0.31938	1.0	5982	2	-0.45326	0.086404	0.19059	0.991094	3617	1	-0.45326
BZRAP1	4	0.1849	0.31941	1.0	5983	2	-0.24019	0.79865	0.80053	0.999995	15064	1	-0.24019
ARL16	4	0.1849	0.31941	1.0	5984	1	0.81955	0.063956	0.14871	0.985491	2840	3	0.81955
C19orf33	4	0.18495	0.31947	1.0	5985	2	-0.35351	0.50309	0.62246	0.999995	11654	1	-0.35351
RAB31	4	0.18497	0.31948	1.0	5986	1	0.74885	0.044297	0.11075	0.962991	2155	3	0.74885
ATP6V0A4	4	0.185	0.31951	1.0	5987	2	-0.56774	0.84724	0.84661	0.999995	15964	0	-0.56774
RIPPLY3	4	0.18502	0.31953	1.0	5988	1	-0.29263	0.81397	0.81424	0.999995	15330	1	-0.29263
CYP4F2	4	0.18515	0.31967	1.0	5989	2	-0.31271	0.9066	0.90633	0.999995	17129	0	-0.31271
SLC35G3	3	0.18517	0.29264	1.0	5990	2	-0.65108	0.75589	0.7561	0.999995	14414	0	-0.65108
OXCT2	4	0.18525	0.31977	1.0	5991	2	-0.34529	0.737	0.75184	0.999995	14119	1	-0.34529
FUT11	4	0.18526	0.31978	1.0	5992	2	-0.49155	0.76961	0.7764	0.999995	14596	1	-0.49155
HIATL1	4	0.18531	0.31985	1.0	5993	1	0.21915	0.51048	0.62563	0.999995	11714	1	0.21915
MORN2	4	0.18547	0.32001	1.0	5994	2	-0.20927	0.44556	0.59266	0.999995	11075	2	-0.20927
TESK1	4	0.18552	0.32007	1.0	5995	1	1.3956	0.0070684	0.02426	0.845803	522	3	1.3956
ZNF337	4	0.18554	0.32008	1.0	5996	2	-0.030073	0.17858	0.32124	0.999254	6063	2	-0.030073
PLCZ1	4	0.18562	0.32016	1.0	5997	2	0.099908	0.13679	0.27869	0.999254	5239	2	0.099908
ACOXL	4	0.18566	0.3202	1.0	5998	1	1.0714	0.034545	0.091266	0.962991	1772	3	1.0714
RRP12	2	0.18569	0.24631	0.988424	5999	1	-0.74952	0.51151	0.51491	0.999995	11718	1	-0.74952
LYRM4	2	0.18569	0.24631	0.988424	6000	1	0.60367	0.016593	0.030958	0.870343	1108	1	0.60367
C4BPA	4	0.1857	0.32025	1.0	6001	2	-0.14133	0.30139	0.44567	0.999995	8411	2	-0.14133
FBF1	4	0.18575	0.3203	1.0	6002	1	0.020775	0.41537	0.5619	0.999995	10497	1	0.020775
ATAD1	4	0.18583	0.32038	1.0	6003	2	-0.37052	0.80548	0.80655	0.999995	15172	1	-0.37052
PTGR2	4	0.18584	0.32038	1.0	6004	2	0.17798	0.23798	0.38155	0.999995	7173	2	0.17798
CDH10	4	0.18605	0.32061	1.0	6005	2	-0.17643	0.30111	0.44539	0.999995	8405	2	-0.17643
SLC22A12	4	0.18611	0.32068	1.0	6006	2	0.0038705	0.22552	0.36895	0.999995	6934	2	0.0038705
UBQLN1	4	0.1862	0.32077	1.0	6007	1	-0.10998	0.85088	0.85029	0.999995	16028	0	-0.10998
MYO15A	4	0.1862	0.32077	1.0	6008	2	-0.76597	0.91108	0.91085	0.999995	17218	0	-0.76597
ADAMTSL1	4	0.18632	0.3209	1.0	6009	1	0.38708	0.46091	0.6045	0.999995	11304	1	0.38708
PRLR	4	0.18634	0.32092	1.0	6010	2	-0.32101	0.63322	0.68675	0.999995	12864	1	-0.32101
ISX	4	0.1864	0.32098	1.0	6011	2	-0.23533	0.38837	0.53431	0.999995	10029	2	-0.23533
MAP4K2	4	0.18643	0.32101	1.0	6012	2	0.14459	0.069741	0.15974	0.986332	3041	2	0.14459
RAPGEF6	4	0.18643	0.32101	1.0	6013	1	0.86876	0.096361	0.20873	0.997726	3931	3	0.86876
C7orf43	4	0.18653	0.32111	1.0	6014	2	-0.49292	0.65857	0.70114	0.999995	13138	1	-0.49292
PPBP	4	0.18655	0.32113	1.0	6015	2	-0.53931	0.82141	0.82118	0.999995	15456	1	-0.53931
SHF	4	0.18657	0.32115	1.0	6016	1	-0.086805	0.47638	0.61099	0.999995	11418	1	-0.086805
ZDHHC21	4	0.18661	0.3212	1.0	6017	2	-0.53334	0.34925	0.49439	0.999995	9283	1	-0.53334
ARHGAP19	3	0.18662	0.29452	1.0	6018	1	0.55802	0.20419	0.31852	0.999254	6530	2	0.55802
TNNC1	4	0.18673	0.32133	1.0	6019	2	-0.19806	0.26135	0.40517	0.999995	7631	2	-0.19806
NUGGC	4	0.18675	0.32135	1.0	6020	1	0.41533	0.12278	0.25508	0.998257	4803	3	0.41533
OR1Q1	4	0.18684	0.32145	1.0	6021	2	-0.12794	0.1269	0.26217	0.998257	4929	2	-0.12794
WFDC6	4	0.1869	0.32151	1.0	6022	2	0.046036	0.11577	0.24293	0.998257	4571	2	0.046036
EDF1	4	0.18693	0.32154	1.0	6023	2	-0.20603	0.20506	0.34812	0.999995	6548	2	-0.20603
CACNG3	4	0.18697	0.32158	1.0	6024	2	-0.49815	0.77192	0.77827	0.999995	14636	1	-0.49815
CT62	4	0.18697	0.32158	1.0	6025	2	-0.63821	0.76087	0.76959	0.999995	14491	1	-0.63821
PRDM7	4	0.18707	0.32168	1.0	6026	1	0.22502	0.16274	0.30503	0.999254	5751	2	0.22502
NKAIN1	4	0.18707	0.32168	1.0	6027	2	-0.71671	0.45572	0.60238	0.999995	11257	1	-0.71671
TRIM22	4	0.18707	0.32168	1.0	6028	1	0.26924	0.85045	0.84985	0.999995	16019	0	0.26924
ADAMTS17	4	0.18709	0.3217	1.0	6029	2	-0.29362	0.2489	0.39256	0.999995	7395	1	-0.29362
ZC3H12B	4	0.18711	0.32172	1.0	6030	2	-0.08942	0.33799	0.48288	0.999995	9082	2	-0.08942
KBTBD12	4	0.18716	0.32176	1.0	6031	1	0.3669	0.23317	0.3767	0.999995	7073	2	0.3669
PHOX2A	4	0.18722	0.32182	1.0	6032	2	-0.48909	0.31937	0.46382	0.999995	8745	1	-0.48909
ZNF613	4	0.18729	0.32189	1.0	6033	1	0.17809	0.47235	0.60926	0.999995	11376	1	0.17809
KHDC1L	4	0.1873	0.3219	1.0	6034	2	-0.5169	0.39944	0.54569	0.999995	10218	1	-0.5169
EIF4EBP2	4	0.18738	0.32199	1.0	6035	1	0.0619	0.39048	0.53646	0.999995	10064	2	0.0619
PERP	4	0.18745	0.32206	1.0	6036	1	0.35957	0.33345	0.4782	0.999995	9008	2	0.35957
TM4SF20	4	0.18752	0.32214	1.0	6037	1	0.26622	0.67734	0.71233	0.999995	13354	1	0.26622
CPXCR1	4	0.18757	0.32219	1.0	6038	1	0.50861	0.23535	0.37892	0.999995	7123	2	0.50861
MSRB1	4	0.18761	0.32223	1.0	6039	1	0.31302	0.49642	0.61959	0.999995	11578	1	0.31302
TOPORS	4	0.18761	0.32223	1.0	6040	2	-0.27897	0.37588	0.52157	0.999995	9796	2	-0.27897
CLSTN2	4	0.18766	0.32227	1.0	6041	2	-0.53043	0.85671	0.85624	0.999995	16141	0	-0.53043
ATP10D	4	0.18767	0.32228	1.0	6042	2	-0.42455	0.80137	0.80287	0.999995	15104	1	-0.42455
TCEB3B	4	0.18767	0.32228	1.0	6043	2	-0.49567	0.92688	0.92667	0.999995	17543	0	-0.49567
B3GALNT2	4	0.1877	0.32232	1.0	6044	1	-0.034308	0.70102	0.72718	0.999995	13635	1	-0.034308
PCDHGA6	4	0.18775	0.32236	1.0	6045	2	-0.19283	0.39162	0.53761	0.999995	10089	1	-0.19283
PGLYRP3	4	0.18777	0.32238	1.0	6046	2	-0.34436	0.28079	0.42485	0.999995	8026	1	-0.34436
SRSF4	4	0.18793	0.32255	1.0	6047	1	-0.34403	0.69405	0.72281	0.999995	13562	1	-0.34403
PRR14	4	0.18794	0.32257	1.0	6048	2	0.29738	0.064789	0.15036	0.985905	2875	2	0.29738
NAP1L3	4	0.188	0.32263	1.0	6049	2	-0.15308	0.12835	0.26471	0.998257	4978	2	-0.15308
FCGR3B	4	0.18811	0.32273	1.0	6050	1	-0.14617	0.8097	0.8103	0.999995	15240	1	-0.14617
SRP19	3	0.18813	0.29645	1.0	6051	1	1.3394	0.020903	0.053836	0.893141	1274	2	1.3394
OR4F21	3	0.18813	0.29645	1.0	6052	1	-0.32044	0.16513	0.26876	0.998257	5807	1	-0.32044
TFB2M	3	0.18813	0.29645	1.0	6053	1	0.01363	0.67099	0.676	0.999995	13284	1	0.01363
GTF3C4	3	0.18813	0.29645	1.0	6054	1	1.0631	0.14997	0.24924	0.998257	5486	2	1.0631
LSM5	3	0.18813	0.29645	1.0	6055	2	-0.70458	0.12706	0.21958	0.998257	4938	1	-0.70458
C14orf180	4	0.18818	0.3228	1.0	6056	2	-0.28772	0.29927	0.44348	0.999995	8370	1	-0.28772
PTPN18	4	0.18818	0.3228	1.0	6057	1	0.17839	0.31749	0.46197	0.999995	8713	2	0.17839
ARHGEF18	4	0.18818	0.3228	1.0	6058	1	0.65945	0.15922	0.30148	0.999254	5677	2	0.65945
ADAMTSL4	4	0.18833	0.32295	1.0	6059	2	-0.26031	0.24344	0.38703	0.999995	7290	2	-0.26031
DDX39B	4	0.18833	0.32295	1.0	6060	2	0.020183	0.085908	0.18969	0.991094	3594	2	0.020183
PTPN23	4	0.18836	0.32298	1.0	6061	2	-0.84201	0.70746	0.73142	0.999995	13718	1	-0.84201
ROS1	4	0.18876	0.32339	1.0	6062	2	-0.64334	0.1912	0.33409	0.999995	6286	1	-0.64334
TRIM69	4	0.18881	0.32344	1.0	6063	2	-0.68401	0.046358	0.11472	0.962991	2236	1	-0.68401
PSMC3IP	4	0.18885	0.32349	1.0	6064	2	-0.16976	0.2463	0.38993	0.999995	7344	2	-0.16976
ACADVL	4	0.18899	0.32364	1.0	6065	2	-0.52186	0.8946	0.89428	0.999995	16885	0	-0.52186
LOC100289561	4	0.18899	0.32364	1.0	6066	2	-0.71178	0.8893	0.88895	0.999995	16800	0	-0.71178
FLG2	4	0.18908	0.32373	1.0	6067	2	-0.48851	0.83485	0.83426	0.999995	15725	0	-0.48851
GLRA3	4	0.18954	0.32426	1.0	6068	2	-0.2398	0.37585	0.52155	0.999995	9795	2	-0.2398
MCCC2	4	0.18971	0.32444	1.0	6069	2	-0.64568	0.41373	0.56023	0.999995	10474	1	-0.64568
PRRC1	4	0.18975	0.32448	1.0	6070	2	-0.24573	0.058852	0.13896	0.978963	2679	2	-0.24573
DDX55	4	0.19002	0.32477	1.0	6071	2	-0.032074	0.070541	0.16126	0.986332	3075	2	-0.032074
CPLX2	4	0.19002	0.32477	1.0	6072	1	-0.036395	0.086106	0.19007	0.991094	3603	1	-0.036395
KRTAP5-7	4	0.19002	0.32477	1.0	6073	1	0.78658	0.054199	0.13008	0.968448	2530	3	0.78658
RPUSD3	4	0.19002	0.32477	1.0	6074	1	0.7868	0.0053469	0.01865	0.840178	402	2	0.7868
CD300C	4	0.19002	0.32477	1.0	6075	1	0.36474	0.15613	0.29834	0.999254	5611	2	0.36474
CHEK2	4	0.19002	0.32477	1.0	6076	1	-0.15561	0.42114	0.56781	0.999995	10606	1	-0.15561
KRTAP5-10	4	0.19002	0.32477	1.0	6077	2	-0.2425	0.81152	0.81197	0.999995	15277	1	-0.2425
TIGD7	4	0.19002	0.32477	1.0	6078	2	-0.10843	0.25423	0.39803	0.999995	7491	2	-0.10843
SFMBT1	4	0.19002	0.32477	1.0	6079	1	0.16747	0.29652	0.44063	0.999995	8315	2	0.16747
GPR37	4	0.19002	0.32477	1.0	6080	2	-0.38975	0.31879	0.46325	0.999995	8734	1	-0.38975
PPP1R15B	4	0.19002	0.32477	1.0	6081	1	-0.048247	0.61568	0.67719	0.999995	12667	1	-0.048247
C7orf73	4	0.19002	0.32477	1.0	6082	1	1.8514	0.0092216	0.031139	0.870343	651	3	1.8514
KMT2E	4	0.19002	0.32477	1.0	6083	1	0.18603	0.72541	0.74366	0.999995	13957	1	0.18603
FAM73B	4	0.19002	0.32477	1.0	6084	1	1.3388	0.012087	0.040025	0.892062	811	3	1.3388
HSBP1	4	0.19002	0.32477	1.0	6085	1	-0.20834	0.75615	0.766	0.999995	14419	1	-0.20834
PSMB6	4	0.19002	0.32477	1.0	6086	1	0.61665	0.32547	0.47011	0.999995	8848	2	0.61665
ATG12	4	0.19015	0.3249	1.0	6087	2	0.12157	0.075338	0.17016	0.989507	3241	2	0.12157
NTF4	4	0.19032	0.32508	1.0	6088	2	-0.20328	0.043176	0.10851	0.962991	2111	2	-0.20328
KBTBD7	4	0.19032	0.32508	1.0	6089	2	-0.52154	0.87817	0.87772	0.999995	16601	0	-0.52154
BCAP29	4	0.19039	0.32515	1.0	6090	2	-0.37603	0.048099	0.11807	0.962991	2301	1	-0.37603
C3orf22	4	0.19047	0.32524	1.0	6091	2	-0.63678	0.76194	0.77044	0.999995	14507	1	-0.63678
SMN2	3	0.19057	0.29967	1.0	6092	1	-0.1295	0.016202	0.042288	0.892062	1083	1	-0.1295
KRTAP5-9	3	0.19077	0.29991	1.0	6093	2	-0.66598	0.4979	0.54803	0.999995	11601	1	-0.66598
PGF	4	0.191	0.32581	1.0	6094	2	-0.33395	0.34828	0.49342	0.999995	9269	2	-0.33395
CIRBP	4	0.19114	0.32596	1.0	6095	2	-0.45222	0.12546	0.25973	0.998257	4889	1	-0.45222
CTU1	3	0.19125	0.30056	1.0	6096	1	-1.1104	0.074769	0.15078	0.985905	3223	1	-1.1104
C22orf24	4	0.19126	0.3261	1.0	6097	2	-0.30367	0.38956	0.53552	0.999995	10045	2	-0.30367
C3orf79	4	0.19156	0.32642	1.0	6098	1	1.3684	0.015912	0.051761	0.892062	1065	3	1.3684
SPR	4	0.19165	0.32652	1.0	6099	2	-0.32427	0.86096	0.86049	0.999995	16229	0	-0.32427
TAB3	4	0.19169	0.32656	1.0	6100	2	-0.48636	0.88562	0.88525	0.999995	16736	0	-0.48636
NOVA1	4	0.1917	0.32656	1.0	6101	2	-0.59769	0.2627	0.40652	0.999995	7651	1	-0.59769
BMP15	4	0.19174	0.3266	1.0	6102	2	-0.58409	0.94249	0.9424	0.999995	17869	0	-0.58409
TAF12	4	0.19174	0.3266	1.0	6103	1	-0.096479	0.6889	0.71955	0.999995	13495	1	-0.096479
OR4A15	4	0.19183	0.3267	1.0	6104	1	0.15028	0.44983	0.59704	0.999995	11149	2	0.15028
SPRY4	4	0.19186	0.32672	1.0	6105	2	-0.27118	0.30193	0.44621	0.999995	8424	2	-0.27118
USP19	4	0.19187	0.32674	1.0	6106	1	-0.031872	0.62189	0.68058	0.999995	12734	1	-0.031872
OTOP3	3	0.19188	0.30136	1.0	6107	2	-0.6882	0.52436	0.56552	0.999995	11813	1	-0.6882
TIMM21	4	0.19192	0.32679	1.0	6108	1	0.15044	0.31617	0.46063	0.999995	8689	2	0.15044
ABHD10	4	0.19193	0.3268	1.0	6109	2	-0.29288	0.68451	0.71681	0.999995	13437	1	-0.29288
BEX4	4	0.19199	0.32685	1.0	6110	2	-0.40902	0.26747	0.41135	0.999995	7746	1	-0.40902
BRI3	4	0.19203	0.32691	1.0	6111	2	0.0023051	0.13063	0.26854	0.998257	5047	2	0.0023051
THOC6	4	0.1921	0.32697	1.0	6112	2	-0.0055868	0.08546	0.18889	0.991094	3578	2	-0.0055868
ZNF600	4	0.19211	0.32699	1.0	6113	2	-0.44755	0.91257	0.91237	0.999995	17256	0	-0.44755
HRC	4	0.19217	0.32705	1.0	6114	1	0.62135	0.060718	0.14252	0.982978	2736	3	0.62135
UNC50	4	0.19222	0.3271	1.0	6115	2	-0.53617	0.78912	0.79225	0.999995	14890	1	-0.53617
C9orf72	4	0.19224	0.32712	1.0	6116	2	0.051678	0.34388	0.48895	0.999995	9185	2	0.051678
SLC25A32	4	0.19227	0.32715	1.0	6117	2	-0.45809	0.47907	0.61214	0.999995	11444	1	-0.45809
GIMAP5	4	0.19228	0.32716	1.0	6118	1	-0.029653	0.21715	0.36049	0.999995	6776	1	-0.029653
TMEM52	4	0.19242	0.32732	1.0	6119	2	-0.017263	0.092967	0.2026	0.994258	3831	2	-0.017263
ZMAT1	4	0.19244	0.32734	1.0	6120	1	0.33434	0.22997	0.37351	0.999995	7010	2	0.33434
INSRR	4	0.19244	0.32734	1.0	6121	1	1.2466	0.015193	0.049603	0.892062	1020	3	1.2466
GABRA1	4	0.19244	0.32734	1.0	6122	1	0.77742	0.07428	0.1682	0.988807	3206	3	0.77742
CAMSAP2	4	0.19248	0.32738	1.0	6123	2	-0.44733	0.075637	0.17075	0.989507	3249	1	-0.44733
SNX10	4	0.19257	0.32746	1.0	6124	2	0.36732	0.051727	0.12523	0.962991	2447	2	0.36732
ZNF829	4	0.19259	0.32749	1.0	6125	2	-0.27324	0.43866	0.58564	0.999995	10937	2	-0.27324
OR1M1	4	0.19267	0.32758	1.0	6126	2	-0.44796	0.16068	0.30295	0.999254	5706	1	-0.44796
CCDC53	3	0.19268	0.30241	1.0	6127	1	-0.0096117	0.38061	0.47719	0.999995	9879	1	-0.0096117
CDC40	3	0.1927	0.30242	1.0	6128	2	-0.80146	0.65483	0.66253	0.999995	13095	1	-0.80146
CCDC184	4	0.19273	0.32765	1.0	6129	2	-0.28995	0.89045	0.89011	0.999995	16817	0	-0.28995
EIF4B	4	0.19273	0.32765	1.0	6130	2	-0.50705	0.85314	0.85257	0.999995	16073	0	-0.50705
SDSL	4	0.19273	0.32765	1.0	6131	2	-0.4602	0.023972	0.069644	0.930464	1378	1	-0.4602
LAG3	4	0.19281	0.32774	1.0	6132	2	0.1162	0.086452	0.19067	0.991094	3619	2	0.1162
AXL	4	0.19284	0.32776	1.0	6133	2	-0.028711	0.18808	0.33087	0.999995	6244	2	-0.028711
VWA5A	4	0.19294	0.32787	1.0	6134	1	-0.023602	0.51594	0.62811	0.999995	11741	1	-0.023602
TMEM39B	4	0.19295	0.32788	1.0	6135	2	-0.79847	0.30636	0.45067	0.999995	8504	1	-0.79847
CDKL4	4	0.19301	0.32795	1.0	6136	2	0.054491	0.12235	0.25432	0.998257	4784	2	0.054491
RBM3	4	0.19304	0.32797	1.0	6137	2	-0.28872	0.67615	0.71161	0.999995	13338	1	-0.28872
FBXL3	4	0.19305	0.32798	1.0	6138	1	0.51475	0.13312	0.27283	0.998257	5129	2	0.51475
RSRC2	3	0.19305	0.30285	1.0	6139	2	-0.69166	0.088654	0.16927	0.988807	3687	1	-0.69166
NFYC	4	0.19312	0.32804	1.0	6140	2	0.17761	0.068741	0.15782	0.986332	3008	2	0.17761
PROX2	4	0.19315	0.32807	1.0	6141	2	-0.54723	0.78217	0.78647	0.999995	14787	1	-0.54723
FCRL6	4	0.19325	0.32817	1.0	6142	2	-0.41053	0.66007	0.70201	0.999995	13154	1	-0.41053
DOCK1	4	0.19336	0.32828	1.0	6143	2	-0.53914	0.54844	0.64305	0.999995	12022	1	-0.53914
PRRT2	4	0.19337	0.32829	1.0	6144	1	0.10734	0.82497	0.82454	0.999995	15523	1	0.10734
C9orf173	4	0.1935	0.32843	1.0	6145	1	0.34087	0.33861	0.48354	0.999995	9095	2	0.34087
CALM3	4	0.19355	0.32848	1.0	6146	2	-0.48708	0.56848	0.65278	0.999995	12191	1	-0.48708
MFHAS1	4	0.19364	0.32857	1.0	6147	2	-0.56968	0.51816	0.62909	0.999995	11758	1	-0.56968
KRTAP10-1	4	0.19364	0.32857	1.0	6148	1	0.3842	0.33865	0.48357	0.999995	9096	2	0.3842
FRMD8	4	0.19364	0.32857	1.0	6149	2	-0.18506	0.35303	0.49827	0.999995	9348	1	-0.18506
NOXRED1	4	0.19364	0.32857	1.0	6150	2	-0.21153	0.8874	0.88706	0.999995	16770	0	-0.21153
UTY	4	0.19371	0.32865	1.0	6151	2	-0.22523	0.38971	0.53568	0.999995	10048	2	-0.22523
OSR2	4	0.19377	0.32872	1.0	6152	1	0.93359	0.011297	0.037643	0.892062	763	2	0.93359
PTPRT	4	0.19383	0.32879	1.0	6153	2	-0.50008	0.71625	0.73728	0.999995	13829	1	-0.50008
ADRA1A	4	0.19395	0.32891	1.0	6154	2	-0.49598	0.22779	0.37126	0.999995	6972	1	-0.49598
C3orf67	4	0.19395	0.32891	1.0	6155	2	-0.1609	0.29392	0.43805	0.999995	8271	2	-0.1609
BCL2L13	4	0.19398	0.32893	1.0	6156	2	-0.29725	0.099067	0.21355	0.998257	4012	1	-0.29725
AJUBA	4	0.19409	0.32905	1.0	6157	1	0.015655	0.57139	0.65423	0.999995	12222	1	0.015655
SGCB	4	0.19409	0.32905	1.0	6158	1	0.22098	0.42006	0.5667	0.999995	10585	2	0.22098
NT5C3A	4	0.19418	0.32916	1.0	6159	2	-0.10602	0.17881	0.32148	0.999254	6066	2	-0.10602
ANKDD1B	4	0.1942	0.32918	1.0	6160	1	-0.23347	0.62601	0.68285	0.999995	12775	1	-0.23347
HYAL2	4	0.1942	0.32918	1.0	6161	2	-0.54772	0.69399	0.72277	0.999995	13560	1	-0.54772
IFNA2	4	0.19427	0.32925	1.0	6162	2	-0.54005	0.22101	0.36437	0.999995	6840	1	-0.54005
ID1	4	0.19436	0.32934	1.0	6163	2	-0.55975	0.15591	0.29812	0.999254	5607	1	-0.55975
LINGO3	3	0.19437	0.30453	1.0	6164	2	-0.67795	0.1183	0.20823	0.997726	4638	1	-0.67795
ADGRG7	4	0.1944	0.32937	1.0	6165	2	-0.48264	0.87538	0.87494	0.999995	16536	0	-0.48264
TOX2	4	0.19445	0.32944	1.0	6166	1	0.37978	0.14383	0.28586	0.999254	5360	2	0.37978
UPK3A	4	0.1945	0.32949	1.0	6167	1	1.0262	0.055443	0.13242	0.973518	2573	3	1.0262
ZNF528	4	0.19451	0.32951	1.0	6168	2	-0.60564	0.26927	0.41314	0.999995	7784	1	-0.60564
GPALPP1	4	0.19454	0.32953	1.0	6169	2	-0.40164	0.87817	0.87772	0.999995	16600	0	-0.40164
UBE2D2	4	0.19473	0.32973	1.0	6170	2	-0.2157	0.59556	0.66655	0.999995	12457	1	-0.2157
OR56B1	4	0.19475	0.32975	1.0	6171	1	0.11375	0.31336	0.45784	0.999995	8643	2	0.11375
PKP4	4	0.19475	0.32975	1.0	6172	1	0.11156	0.26574	0.40963	0.999995	7714	1	0.11156
PLS3	4	0.19477	0.32978	1.0	6173	2	-0.69772	0.68948	0.71991	0.999995	13505	1	-0.69772
CPN2	4	0.1949	0.3299	1.0	6174	2	-0.53398	0.54072	0.6394	0.999995	11953	1	-0.53398
YWHAE	4	0.1949	0.32991	1.0	6175	1	0.30904	0.4319	0.57884	0.999995	10814	2	0.30904
USP40	4	0.19493	0.32994	1.0	6176	2	-0.44781	0.61689	0.67785	0.999995	12679	1	-0.44781
C9orf3	4	0.19504	0.33005	1.0	6177	2	-0.64784	0.95571	0.95563	0.999995	18108	0	-0.64784
GRASP	4	0.19508	0.3301	1.0	6178	2	-0.747	0.82043	0.82026	0.999995	15434	1	-0.747
TMEM59L	4	0.19515	0.33017	1.0	6179	2	-0.3705	0.73215	0.74844	0.999995	14047	1	-0.3705
MEIS3	4	0.19517	0.3302	1.0	6180	1	-0.022971	0.88746	0.88712	0.999995	16771	0	-0.022971
ERGIC3	4	0.19522	0.33025	1.0	6181	2	-0.41618	0.18515	0.32794	0.999254	6187	1	-0.41618
SLITRK6	4	0.19523	0.33026	1.0	6182	2	-0.62508	0.97118	0.97115	0.999995	18392	0	-0.62508
C6orf203	4	0.19526	0.33029	1.0	6183	1	0.0031697	0.15636	0.29855	0.999254	5617	1	0.0031697
SCRT1	4	0.19529	0.33032	1.0	6184	2	-0.59336	0.10066	0.21637	0.998257	4059	1	-0.59336
SLC6A19	4	0.19531	0.33034	1.0	6185	1	0.99176	0.061153	0.14336	0.984198	2748	3	0.99176
FCRL3	4	0.19535	0.3304	1.0	6186	2	-0.41781	0.58081	0.65896	0.999995	12320	1	-0.41781
GNB1L	3	0.19538	0.30581	1.0	6187	2	-0.61237	0.52931	0.56889	0.999995	11849	1	-0.61237
RTCB	3	0.19538	0.30581	1.0	6188	2	-1.7303	0.15705	0.25834	0.998257	5631	1	-1.7303
RSL24D1	3	0.19538	0.30581	1.0	6189	2	-1.7303	0.16336	0.2665	0.998257	5763	1	-1.7303
MTX1	3	0.19538	0.30581	1.0	6190	2	-0.98849	0.33905	0.45406	0.999995	9103	1	-0.98849
METTL17	3	0.19538	0.30581	1.0	6191	2	-0.61237	0.87305	0.87318	0.999995	16461	0	-0.61237
OAS3	4	0.1954	0.33044	1.0	6192	1	0.87481	0.024431	0.070596	0.930464	1394	3	0.87481
C1GALT1	4	0.19544	0.33049	1.0	6193	2	-0.33091	0.26059	0.40439	0.999995	7615	1	-0.33091
FAM134C	4	0.19553	0.33059	1.0	6194	1	0.15562	0.24001	0.38355	0.999995	7223	1	0.15562
GPR39	4	0.19565	0.33071	1.0	6195	2	0.091243	0.28349	0.42755	0.999995	8078	2	0.091243
DAPP1	4	0.19565	0.33071	1.0	6196	2	-0.48063	0.95235	0.95224	0.999995	18039	0	-0.48063
RXRG	4	0.19585	0.33093	1.0	6197	1	0.48797	0.19353	0.33643	0.999995	6330	2	0.48797
CDKN2D	4	0.19585	0.33093	1.0	6198	1	0.12213	0.36227	0.50766	0.999995	9529	2	0.12213
TREX1	4	0.19585	0.33093	1.0	6199	1	0.094105	0.10561	0.22515	0.998257	4223	2	0.094105
ZNF257	4	0.19586	0.33094	1.0	6200	2	-0.39861	0.85065	0.85006	0.999995	16023	0	-0.39861
FADS3	4	0.1959	0.33097	1.0	6201	2	-0.48891	0.86119	0.86074	0.999995	16234	0	-0.48891
PADI2	4	0.19592	0.33099	1.0	6202	2	-0.071013	0.29186	0.43602	0.999995	8241	2	-0.071013
MYH1	4	0.19596	0.33103	1.0	6203	2	-0.25452	0.78988	0.7929	0.999995	14900	1	-0.25452
GNG8	4	0.19598	0.33105	1.0	6204	2	0.2954	0.042388	0.10693	0.962991	2074	2	0.2954
RBM47	4	0.19608	0.33115	1.0	6205	1	0.23304	0.80077	0.80234	0.999995	15100	1	0.23304
TMEM156	4	0.19612	0.33121	1.0	6206	1	0.22371	0.69655	0.72433	0.999995	13591	1	0.22371
KRTAP25-1	4	0.19637	0.33146	1.0	6207	2	-0.14161	0.24437	0.38799	0.999995	7312	2	-0.14161
RPS15	3	0.19649	0.3072	1.0	6208	1	-1.1104	0.87305	0.87318	0.999995	16456	0	-1.1104
TRIM5	4	0.19651	0.33161	1.0	6209	2	-0.50906	0.72044	0.74022	0.999995	13881	1	-0.50906
FSD2	4	0.19657	0.33168	1.0	6210	1	0.038586	0.42432	0.57101	0.999995	10673	1	0.038586
CLN8	4	0.19673	0.33186	1.0	6211	1	0.0031117	0.56812	0.6526	0.999995	12187	1	0.0031117
DKK4	4	0.19673	0.33186	1.0	6212	2	0.052622	0.10264	0.21982	0.998257	4124	2	0.052622
CCDC33	4	0.19673	0.33186	1.0	6213	2	-0.59432	0.86631	0.86589	0.999995	16324	0	-0.59432
EIF5B	3	0.19679	0.30759	1.0	6214	2	-0.66176	0.030611	0.076702	0.935575	1649	1	-0.66176
CORO1C	4	0.19682	0.33194	1.0	6215	2	0.013076	0.14631	0.28839	0.999254	5409	2	0.013076
FAM90A1	4	0.19684	0.33196	1.0	6216	2	0.27241	0.045981	0.11401	0.962991	2222	2	0.27241
MC2R	4	0.19691	0.33203	1.0	6217	1	-0.056524	0.86903	0.86861	0.999995	16373	0	-0.056524
TRIQK	4	0.19707	0.33218	1.0	6218	2	-0.55774	0.94125	0.94118	0.999995	17840	0	-0.55774
RNF113A	4	0.19707	0.33218	1.0	6219	1	-0.73022	0.027123	0.076091	0.934143	1516	1	-0.73022
HOMER2	4	0.19711	0.33222	1.0	6220	2	-0.51546	0.816	0.81614	0.999995	15369	1	-0.51546
NBPF6	4	0.19716	0.33227	1.0	6221	1	-0.097802	0.46569	0.60649	0.999995	11337	1	-0.097802
TBC1D10C	4	0.19716	0.33227	1.0	6222	1	0.33148	0.23592	0.37949	0.999995	7134	2	0.33148
S100A7L2	4	0.19743	0.33255	1.0	6223	2	-0.29644	0.35722	0.50249	0.999995	9435	1	-0.29644
PBDC1	4	0.1975	0.33261	1.0	6224	2	-0.43535	0.69599	0.72398	0.999995	13582	1	-0.43535
SVIP	4	0.19757	0.33268	1.0	6225	2	-0.56287	0.77283	0.77898	0.999995	14650	1	-0.56287
DPY19L2	4	0.19767	0.33279	1.0	6226	2	-0.11294	0.18319	0.32594	0.999254	6148	2	-0.11294
B3GAT2	4	0.19773	0.33284	1.0	6227	2	-0.50268	0.78395	0.78796	0.999995	14811	1	-0.50268
PRRX1	4	0.19774	0.33286	1.0	6228	2	-0.45618	0.41259	0.55904	0.999995	10459	1	-0.45618
REPS2	4	0.19788	0.33299	1.0	6229	2	-0.44147	0.82325	0.82295	0.999995	15486	1	-0.44147
NEURL2	4	0.19797	0.33309	1.0	6230	1	0.77223	0.0045859	0.016074	0.83215	351	3	0.77223
CYB561D1	4	0.19826	0.3334	1.0	6231	2	-0.60867	0.94962	0.94956	0.999995	17981	0	-0.60867
OTUD6A	4	0.19832	0.33346	1.0	6232	2	-0.48122	0.84949	0.84888	0.999995	16002	0	-0.48122
DNAH1	4	0.19835	0.33349	1.0	6233	2	-0.37451	0.48709	0.6156	0.999995	11501	1	-0.37451
FBXO10	4	0.19839	0.33352	1.0	6234	2	-0.46336	0.55695	0.64715	0.999995	12096	1	-0.46336
C3orf70	4	0.19846	0.3336	1.0	6235	2	-0.29466	0.66979	0.70778	0.999995	13270	1	-0.29466
SLC5A6	4	0.19851	0.33367	1.0	6236	2	-0.25301	0.40481	0.5511	0.999995	10319	2	-0.25301
ZNF426	4	0.19862	0.33377	1.0	6237	2	0.087158	0.14784	0.2899	0.999254	5438	2	0.087158
JPH3	4	0.19862	0.33377	1.0	6238	2	-0.16888	0.1882	0.33099	0.999995	6245	1	-0.16888
TGM1	4	0.19862	0.33377	1.0	6239	1	0.63418	0.13592	0.27762	0.999254	5215	2	0.63418
SLC3A2	4	0.19864	0.33378	1.0	6240	2	-0.52938	0.42597	0.5727	0.999995	10701	1	-0.52938
TOM1L1	4	0.19869	0.33383	1.0	6241	1	0.72855	0.10241	0.21943	0.998257	4118	3	0.72855
CDSN	4	0.19872	0.33387	1.0	6242	2	-0.37836	0.2394	0.38299	0.999995	7204	1	-0.37836
THUMPD1	4	0.19878	0.33392	1.0	6243	2	-0.47641	0.55954	0.64838	0.999995	12118	1	-0.47641
HIST1H3E	4	0.19878	0.33392	1.0	6244	2	-0.30913	0.80496	0.80607	0.999995	15165	1	-0.30913
HSD17B7	4	0.1988	0.33395	1.0	6245	2	-0.21652	0.78762	0.791	0.999995	14873	1	-0.21652
CREBRF	4	0.19891	0.33406	1.0	6246	1	0.67369	0.040257	0.10273	0.962991	1994	2	0.67369
CRADD	4	0.19909	0.33425	1.0	6247	1	1.0645	0.017374	0.055705	0.894771	1139	2	1.0645
KIAA1328	4	0.19912	0.33428	1.0	6248	2	-0.25909	0.5277	0.63343	0.999995	11839	1	-0.25909
ACP5	4	0.19914	0.33431	1.0	6249	2	-0.48893	0.57644	0.65676	0.999995	12279	1	-0.48893
ZNF549	4	0.19918	0.33435	1.0	6250	1	0.43769	0.31216	0.45661	0.999995	8622	2	0.43769
GAL3ST4	4	0.19927	0.33445	1.0	6251	1	0.23591	0.321	0.46545	0.999995	8773	2	0.23591
CCDC103	4	0.19932	0.33451	1.0	6252	1	0.21311	0.31182	0.45626	0.999995	8615	2	0.21311
PPIL3	4	0.19934	0.33454	1.0	6253	2	-0.49219	0.92828	0.92807	0.999995	17591	0	-0.49219
FLI1	4	0.19943	0.33464	1.0	6254	2	0.39059	0.024958	0.0717	0.930464	1426	2	0.39059
ST8SIA1	4	0.19954	0.33475	1.0	6255	2	-0.0641	0.087098	0.19181	0.991615	3639	2	-0.0641
CREB3L3	4	0.19954	0.33475	1.0	6256	1	-0.032505	0.85037	0.84978	0.999995	16016	0	-0.032505
PRADC1	4	0.19959	0.3348	1.0	6257	2	-0.63916	0.090268	0.19767	0.993321	3740	1	-0.63916
SERINC5	4	0.19963	0.33485	1.0	6258	1	0.060517	0.81603	0.81617	0.999995	15370	1	0.060517
PXK	4	0.1997	0.33491	1.0	6259	1	0.16522	0.28137	0.42544	0.999995	8034	1	0.16522
LILRB3	4	0.19981	0.33504	1.0	6260	1	0.3261	0.13206	0.27107	0.998257	5095	2	0.3261
KCNG2	4	0.19986	0.3351	1.0	6261	2	-0.41275	0.79762	0.7996	0.999995	15046	1	-0.41275
MRGPRE	3	0.1999	0.31156	1.0	6262	2	-0.7084	0.73967	0.73985	0.999995	14161	0	-0.7084
PSMD5	4	0.1999	0.33513	1.0	6263	1	-0.051778	0.2893	0.43345	0.999995	8191	1	-0.051778
SPON2	4	0.19997	0.33521	1.0	6264	2	-0.56834	0.49943	0.62087	0.999995	11619	1	-0.56834
CTSL	4	0.19999	0.33524	1.0	6265	1	0.18366	0.34296	0.488	0.999995	9166	2	0.18366
CCDC73	4	0.2	0.33525	1.0	6266	2	0.055269	0.12407	0.25733	0.998257	4847	2	0.055269
SLC6A8	3	0.20007	0.31178	1.0	6267	2	-0.80372	0.15317	0.25331	0.998257	5558	1	-0.80372
PAIP2	4	0.20008	0.33532	1.0	6268	1	1.3647	0.012691	0.041883	0.892062	849	3	1.3647
NUTM2B	4	0.20008	0.33532	1.0	6269	1	0.010371	0.01783	0.056672	0.894771	1170	1	0.010371
FAM163B	4	0.2001	0.33534	1.0	6270	2	-0.027262	0.2476	0.39126	0.999995	7374	2	-0.027262
PGAM4	2	0.20012	0.25689	0.994631	6271	1	-1.498	0.65844	0.65812	0.999995	13136	0	-1.498
OSTM1	4	0.20013	0.33537	1.0	6272	2	0.020605	0.2009	0.34392	0.999995	6468	2	0.020605
TAB1	4	0.20017	0.3354	1.0	6273	2	0.021838	0.20846	0.35164	0.999995	6601	2	0.021838
ST20	4	0.20017	0.33541	1.0	6274	1	-0.025258	0.78137	0.78582	0.999995	14775	1	-0.025258
BCL7B	4	0.20031	0.33555	1.0	6275	1	0.31827	0.45804	0.60332	0.999995	11281	1	0.31827
KCNE3	4	0.20044	0.3357	1.0	6276	2	-0.4273	0.81342	0.81375	0.999995	15323	1	-0.4273
C1orf146	4	0.20053	0.33579	1.0	6277	1	0.77174	0.10699	0.22758	0.998257	4273	2	0.77174
SOS2	4	0.20055	0.33581	1.0	6278	2	-0.43685	0.7743	0.7801	0.999995	14673	1	-0.43685
PRKCI	4	0.20062	0.33589	1.0	6279	1	0.44164	0.15995	0.30223	0.999254	5686	2	0.44164
CCDC168	4	0.20065	0.33591	1.0	6280	2	-0.13552	0.36963	0.51517	0.999995	9672	2	-0.13552
ABHD16A	4	0.20067	0.33593	1.0	6281	1	0.14743	0.63815	0.68943	0.999995	12926	1	0.14743
CEACAM7	4	0.20069	0.33596	1.0	6282	2	-0.028825	0.21058	0.3538	0.999995	6636	2	-0.028825
LOC100505841	4	0.20075	0.33603	1.0	6283	2	-0.11741	0.19648	0.33946	0.999995	6385	2	-0.11741
USP34	4	0.20078	0.33605	1.0	6284	2	-0.27398	0.21161	0.3549	0.999995	6664	2	-0.27398
ADRB1	4	0.2008	0.33608	1.0	6285	1	0.41895	0.3562	0.50143	0.999995	9416	2	0.41895
PARD3B	4	0.20093	0.33622	1.0	6286	2	-0.41658	0.60175	0.66978	0.999995	12521	1	-0.41658
RCSD1	4	0.20093	0.33622	1.0	6287	1	0.96439	0.051135	0.12406	0.962991	2419	3	0.96439
C17orf78	4	0.20098	0.33626	1.0	6288	1	0.71379	0.091581	0.20007	0.994176	3774	3	0.71379
CCDC85C	4	0.20111	0.3364	1.0	6289	2	-0.55646	0.81282	0.81319	0.999995	15308	1	-0.55646
LOC388849	4	0.20111	0.3364	1.0	6290	2	-0.51592	0.55784	0.64759	0.999995	12102	1	-0.51592
CACNA2D1	4	0.20116	0.33644	1.0	6291	1	0.40848	0.13074	0.26874	0.998257	5053	3	0.40848
TIMM50	3	0.20122	0.31327	1.0	6292	1	0.054984	0.0047721	0.013183	0.796873	363	1	0.054984
OR4C46	4	0.20131	0.3366	1.0	6293	2	0.22255	0.076359	0.17211	0.989507	3277	2	0.22255
LKAAEAR1	4	0.20134	0.33663	1.0	6294	2	-0.61859	0.94835	0.94831	0.999995	17960	0	-0.61859
LYPD8	4	0.20136	0.33666	1.0	6295	2	-0.36005	0.34709	0.49219	0.999995	9246	1	-0.36005
PRICKLE3	4	0.20136	0.33666	1.0	6296	1	-0.11004	0.77854	0.78349	0.999995	14738	1	-0.11004
MCAM	4	0.20142	0.33672	1.0	6297	2	-0.033297	0.26278	0.40659	0.999995	7652	2	-0.033297
C11orf21	4	0.2015	0.33681	1.0	6298	2	-0.69704	0.79626	0.7984	0.999995	15016	1	-0.69704
LBHD1	4	0.2015	0.33681	1.0	6299	2	-0.29724	0.40876	0.55519	0.999995	10394	2	-0.29724
KIF7	4	0.20161	0.33692	1.0	6300	1	0.81046	0.068035	0.15647	0.986332	2983	2	0.81046
SNRPB2	4	0.20165	0.33696	1.0	6301	2	-0.32633	0.85201	0.85142	0.999995	16045	0	-0.32633
KLRC1	4	0.20168	0.33699	1.0	6302	2	0.19626	0.044313	0.11079	0.962991	2156	2	0.19626
ITGB5	4	0.20174	0.33706	1.0	6303	1	-0.10163	0.8698	0.86939	0.999995	16392	0	-0.10163
CCNE1	4	0.2018	0.33711	1.0	6304	2	-0.7008	0.8006	0.80218	0.999995	15098	1	-0.7008
LRAT	4	0.2018	0.33711	1.0	6305	2	-0.74347	0.69336	0.72235	0.999995	13557	1	-0.74347
SSBP1	2	0.20192	0.2582	0.995035	6306	1	0.095052	0.10799	0.18257	0.991094	4311	1	0.095052
TMEM255A	4	0.20192	0.33725	1.0	6307	2	-0.66566	0.95258	0.95247	0.999995	18040	0	-0.66566
MAB21L1	4	0.20197	0.3373	1.0	6308	2	-0.22772	0.086801	0.19129	0.991615	3631	1	-0.22772
PRPS1	4	0.20199	0.33732	1.0	6309	2	-0.52348	0.6637	0.70411	0.999995	13196	1	-0.52348
NBPF11	4	0.20208	0.33743	1.0	6310	1	0.72574	0.048937	0.11969	0.962991	2337	3	0.72574
GNG2	4	0.20208	0.33743	1.0	6311	2	-0.31815	0.35312	0.49836	0.999995	9350	2	-0.31815
KRTAP9-3	4	0.20215	0.33751	1.0	6312	2	-0.37976	0.43811	0.5851	0.999995	10922	2	-0.37976
BMPR2	4	0.20227	0.33764	1.0	6313	2	-0.58237	0.97399	0.97394	0.999995	18462	0	-0.58237
CLMP	4	0.20228	0.33765	1.0	6314	2	-0.41214	0.49515	0.61902	0.999995	11564	1	-0.41214
C1orf174	4	0.20237	0.33775	1.0	6315	1	0.81631	0.040886	0.10397	0.962991	2010	3	0.81631
XRCC3	3	0.20243	0.31484	1.0	6316	2	-0.69753	0.80007	0.80011	0.999995	15087	0	-0.69753
SSB	3	0.20243	0.31484	1.0	6317	1	-1.1104	0.014093	0.037055	0.892062	941	1	-1.1104
RPP30	3	0.20244	0.31485	1.0	6318	2	-0.69154	0.014093	0.037055	0.892062	943	1	-0.69154
BLK	4	0.20246	0.33783	1.0	6319	1	0.2145	0.34712	0.49223	0.999995	9247	2	0.2145
FGF8	4	0.2025	0.3379	1.0	6320	1	0.065794	0.70206	0.72787	0.999995	13650	1	0.065794
SCO2	4	0.20255	0.33793	1.0	6321	1	1.2119	0.054343	0.13035	0.968448	2538	3	1.2119
TSPAN11	4	0.20259	0.33799	1.0	6322	1	-0.10702	0.76854	0.77555	0.999995	14581	1	-0.10702
CNTD2	4	0.20266	0.33806	1.0	6323	1	1.9458	0.00077254	0.0028217	0.59605	85	3	1.9458
C17orf50	4	0.20277	0.33816	1.0	6324	1	-0.19648	0.92707	0.92685	0.999995	17547	0	-0.19648
FAM114A2	4	0.20286	0.33825	1.0	6325	1	-0.075558	0.54391	0.6409	0.999995	11986	1	-0.075558
TOM1	4	0.20304	0.33845	1.0	6326	2	-0.37422	0.063158	0.14718	0.98524	2812	1	-0.37422
CAPN8	4	0.20309	0.33849	1.0	6327	1	0.6298	0.14683	0.28892	0.999254	5423	2	0.6298
ELMSAN1	4	0.20331	0.3387	1.0	6328	2	-0.32508	0.72946	0.74652	0.999995	14012	1	-0.32508
WT1	4	0.20336	0.33874	1.0	6329	1	0.82756	0.065544	0.15177	0.986201	2898	3	0.82756
IFT122	4	0.2034	0.33879	1.0	6330	1	0.45592	0.12898	0.26576	0.998257	4996	2	0.45592
TKTL1	4	0.20345	0.33882	1.0	6331	1	-0.025959	0.47373	0.60986	0.999995	11392	1	-0.025959
P4HA3	4	0.20358	0.33896	1.0	6332	1	0.044621	0.036531	0.095267	0.962991	1844	1	0.044621
TRAF3IP1	3	0.20389	0.3167	1.0	6333	1	0.083612	0.22364	0.34259	0.999995	6892	1	0.083612
YWHAG	4	0.204	0.3394	1.0	6334	2	-0.64755	0.40224	0.54857	0.999995	10270	2	-0.64755
RPAP2	4	0.204	0.3394	1.0	6335	2	-0.67191	0.26093	0.40473	0.999995	7625	2	-0.67191
REXO2	4	0.204	0.3394	1.0	6336	2	-0.5185	0.64014	0.69057	0.999995	12946	1	-0.5185
RPS19	4	0.204	0.3394	1.0	6337	2	-0.2482	0.034024	0.090202	0.962991	1756	2	-0.2482
RPS6KA4	4	0.204	0.3394	1.0	6338	2	-0.58206	0.21101	0.35426	0.999995	6647	1	-0.58206
ESF1	4	0.204	0.3394	1.0	6339	2	-0.49211	0.13385	0.2741	0.998419	5155	2	-0.49211
HPN	4	0.204	0.3394	1.0	6340	2	-0.66816	0.47537	0.61056	0.999995	11408	1	-0.66816
SNRNP35	4	0.204	0.3394	1.0	6341	2	-1.6365	0.40367	0.54997	0.999995	10298	1	-1.6365
TIMM23	4	0.204	0.3394	1.0	6342	2	-0.13419	0.11906	0.24863	0.998257	4670	2	-0.13419
AGAP9	4	0.204	0.3394	1.0	6343	2	-0.16259	0.048916	0.11965	0.962991	2333	2	-0.16259
WDR43	4	0.204	0.3394	1.0	6344	2	-0.55098	0.9362	0.9361	0.999995	17735	0	-0.55098
DSCAML1	4	0.204	0.3394	1.0	6345	2	-0.95784	0.12137	0.2527	0.998257	4755	1	-0.95784
KCMF1	4	0.204	0.3394	1.0	6346	2	-1.1373	0.88867	0.88833	0.999995	16793	0	-1.1373
EVPLL	3	0.20433	0.31728	1.0	6347	1	1.1147	0.065203	0.13797	0.977779	2885	2	1.1147
GAPDH	1	0.20466	0.20428	0.986678	6348	1	-1.3544	0.79534	0.79586	0.999995	14999	0	-1.3544
CCDC12	3	0.2051	0.31827	1.0	6349	2	-0.59297	0.9109	0.91098	0.999995	17214	0	-0.59297
WIPI2	4	0.20516	0.34064	1.0	6350	2	-0.29277	0.63828	0.68951	0.999995	12928	1	-0.29277
PDF	4	0.20525	0.34074	1.0	6351	2	-0.78063	0.82239	0.82212	0.999995	15471	1	-0.78063
HIST1H2AJ	4	0.20525	0.34074	1.0	6352	2	-0.46296	0.042302	0.10675	0.962991	2067	1	-0.46296
CCDC69	4	0.20539	0.34088	1.0	6353	2	-0.30211	0.73401	0.74974	0.999995	14075	1	-0.30211
ARL14	4	0.20541	0.3409	1.0	6354	2	-0.42331	0.78981	0.79284	0.999995	14899	1	-0.42331
NOLC1	4	0.20546	0.34096	1.0	6355	2	0.25043	0.0086548	0.029358	0.869987	616	2	0.25043
TSEN34	4	0.20546	0.34096	1.0	6356	1	0.077767	0.86521	0.86481	0.999995	16308	0	0.077767
MYO19	4	0.20546	0.34096	1.0	6357	2	0.16566	0.11756	0.24602	0.998257	4617	2	0.16566
ACE	4	0.20546	0.34096	1.0	6358	1	1.9739	0.0019719	0.007111	0.714911	177	3	1.9739
OR2T27	4	0.20546	0.34096	1.0	6359	1	0.70861	0.063526	0.14788	0.98524	2829	2	0.70861
CCDC93	4	0.20546	0.34096	1.0	6360	2	-0.68258	0.012238	0.0405	0.892062	822	1	-0.68258
PGK1	4	0.20546	0.34096	1.0	6361	1	-0.16335	0.81984	0.81969	0.999995	15421	1	-0.16335
NCAPG	4	0.20546	0.34096	1.0	6362	1	1.1553	0.0039847	0.014049	0.812823	310	2	1.1553
CTU2	4	0.20546	0.34096	1.0	6363	1	2.1754	7.9659e-05	0.00030653	0.265941	20	2	2.1754
ZNF544	4	0.20546	0.34096	1.0	6364	2	0.53926	0.01187	0.039363	0.892062	794	2	0.53926
KIF14	4	0.20546	0.34096	1.0	6365	1	0.41598	0.17835	0.32099	0.999254	6058	2	0.41598
STAMBPL1	4	0.20546	0.34096	1.0	6366	2	-0.51423	0.52486	0.63215	0.999995	11816	1	-0.51423
POLR1E	4	0.20546	0.34096	1.0	6367	1	-0.19582	0.20432	0.34736	0.999995	6533	2	-0.19582
ASCC3	4	0.20546	0.34096	1.0	6368	1	0.61095	0.12505	0.25899	0.998257	4881	3	0.61095
LTC4S	4	0.20546	0.34096	1.0	6369	1	1.1618	0.036315	0.094812	0.962991	1834	2	1.1618
KIR3DL2	4	0.20546	0.34096	1.0	6370	1	1.8001	0.0024327	0.0087292	0.747791	209	3	1.8001
PTTG1	4	0.20546	0.34096	1.0	6371	2	-0.55631	0.96869	0.96865	0.999995	18344	0	-0.55631
SLC11A2	4	0.20546	0.34096	1.0	6372	1	0.35865	0.13026	0.26792	0.998257	5036	2	0.35865
RPS21	4	0.20546	0.34096	1.0	6373	2	-0.86137	0.022485	0.06648	0.930464	1328	1	-0.86137
ZNF676	4	0.20546	0.34096	1.0	6374	2	0.078573	0.21582	0.35918	0.999995	6745	2	0.078573
ILF2	4	0.20546	0.34096	1.0	6375	1	0.0075856	0.14994	0.29205	0.999254	5485	1	0.0075856
BIN3	4	0.20546	0.34096	1.0	6376	2	-0.0015998	0.1955	0.33846	0.999995	6363	2	-0.0015998
DGKA	4	0.20546	0.34096	1.0	6377	1	0.053997	0.31995	0.4644	0.999995	8756	1	0.053997
CYP26C1	4	0.20546	0.34096	1.0	6378	2	-0.48674	0.35129	0.49651	0.999995	9320	1	-0.48674
FAM57B	4	0.20546	0.34096	1.0	6379	2	0.019061	0.31401	0.45847	0.999995	8653	2	0.019061
DNAJC17	4	0.20546	0.34096	1.0	6380	2	-0.67663	0.67399	0.71033	0.999995	13316	1	-0.67663
SYT2	4	0.20554	0.34104	1.0	6381	2	-0.26208	0.37953	0.52532	0.999995	9858	2	-0.26208
TNRC6C	4	0.20558	0.34109	1.0	6382	2	-0.6416	0.68193	0.7152	0.999995	13403	1	-0.6416
DNAJC15	4	0.20577	0.34131	1.0	6383	2	0.19397	0.1254	0.25962	0.998257	4887	2	0.19397
RPE65	4	0.2058	0.34135	1.0	6384	2	-0.42408	0.66451	0.70461	0.999995	13210	1	-0.42408
OPCML	4	0.20631	0.34191	1.0	6385	2	-0.58685	0.73906	0.75332	0.999995	14152	1	-0.58685
SUPT16H	1	0.20643	0.20603	0.986678	6386	1	-1.3188	0.79357	0.79406	0.999995	14970	0	-1.3188
CLEC2D	4	0.20649	0.34211	1.0	6387	2	-0.48372	0.84017	0.83946	0.999995	15826	0	-0.48372
PPP1R12C	4	0.20657	0.34219	1.0	6388	2	-0.25231	0.39147	0.53747	0.999995	10087	2	-0.25231
HSPE1-MOB4	3	0.20668	0.32023	1.0	6389	2	-0.63982	0.87305	0.87318	0.999995	16484	0	-0.63982
DNMT3B	4	0.20675	0.34239	1.0	6390	2	-0.14107	0.2795	0.42355	0.999995	7999	2	-0.14107
NCF4	4	0.20685	0.34248	1.0	6391	2	-0.086595	0.25722	0.40103	0.999995	7552	2	-0.086595
PNMA1	4	0.207	0.34265	1.0	6392	2	-0.71266	0.97083	0.9708	0.999995	18387	0	-0.71266
ZBTB43	4	0.20704	0.34269	1.0	6393	2	-0.43013	0.483	0.61385	0.999995	11469	1	-0.43013
TRMT5	3	0.20705	0.32069	1.0	6394	1	1.3959	0.072839	0.14822	0.985491	3154	2	1.3959
SF3B2	3	0.20705	0.32069	1.0	6395	2	-0.67558	0.22998	0.35043	0.999995	7011	1	-0.67558
LRPPRC	3	0.20705	0.32069	1.0	6396	1	-1.1104	0.87305	0.87318	0.999995	16467	0	-1.1104
PRPF38B	3	0.20705	0.32069	1.0	6397	1	1.0777	0.005169	0.014251	0.815038	389	2	1.0777
ALDOA	3	0.20705	0.32069	1.0	6398	1	0.85348	0.16223	0.26498	0.998257	5738	2	0.85348
COX15	3	0.20705	0.32069	1.0	6399	1	0.90272	0.017463	0.045407	0.892062	1143	2	0.90272
LTV1	3	0.20705	0.32069	1.0	6400	1	-0.09782	0.39407	0.48474	0.999995	10128	1	-0.09782
VMP1	3	0.20705	0.32069	1.0	6401	1	0.30767	0.17657	0.28339	0.999254	6020	1	0.30767
GABPB1	3	0.20705	0.32069	1.0	6402	1	-0.46647	0.43959	0.51158	0.999995	10954	1	-0.46647
EIF3D	3	0.20705	0.32069	1.0	6403	1	-1.1104	0.41286	0.49569	0.999995	10461	1	-1.1104
TPX2	3	0.20705	0.32069	1.0	6404	1	0.62982	0.2797	0.41172	0.999995	8002	2	0.62982
SIGLEC6	3	0.20705	0.32069	1.0	6405	1	-0.28305	0.81838	0.81832	0.999995	15404	0	-0.28305
SOX18	4	0.20717	0.34282	1.0	6406	2	-0.27899	0.02928	0.080488	0.94487	1599	2	-0.27899
APCDD1L	4	0.20724	0.3429	1.0	6407	1	0.19134	0.56823	0.65266	0.999995	12188	1	0.19134
LYSMD2	4	0.2073	0.34295	1.0	6408	2	-0.43452	0.7772	0.78242	0.999995	14720	1	-0.43452
SERPINB7	4	0.20731	0.34297	1.0	6409	1	-0.25931	0.90972	0.90948	0.999995	17189	0	-0.25931
FLJ44635	4	0.20736	0.34302	1.0	6410	2	-0.58491	0.58163	0.65937	0.999995	12328	1	-0.58491
CPT1A	4	0.20738	0.34304	1.0	6411	2	-0.092481	0.38409	0.52997	0.999995	9944	2	-0.092481
NMBR	4	0.20746	0.34312	1.0	6412	2	-0.58474	0.79267	0.79528	0.999995	14953	1	-0.58474
HLA-DMB	4	0.20747	0.34314	1.0	6413	1	0.71405	0.070227	0.16069	0.986332	3062	3	0.71405
FAM26E	4	0.20753	0.3432	1.0	6414	2	0.4477	0.02602	0.073873	0.932434	1475	2	0.4477
TMEM14E	4	0.20756	0.34322	1.0	6415	1	-0.21763	0.79913	0.80094	0.999995	15073	1	-0.21763
AHNAK2	4	0.20771	0.34339	1.0	6416	2	-0.093507	0.41606	0.56259	0.999995	10510	2	-0.093507
CREG1	4	0.20771	0.34339	1.0	6417	1	1.0828	0.041304	0.10479	0.962991	2032	3	1.0828
C12orf76	4	0.20787	0.34355	1.0	6418	1	0.048626	0.11959	0.24956	0.998257	4692	1	0.048626
PCOLCE2	4	0.20793	0.34362	1.0	6419	2	-0.21219	0.22459	0.36801	0.999995	6909	1	-0.21219
ENC1	4	0.20794	0.34362	1.0	6420	2	-0.22676	0.35809	0.5034	0.999995	9449	1	-0.22676
FOXI3	4	0.20809	0.34379	1.0	6421	2	-0.1211	0.63571	0.68808	0.999995	12895	1	-0.1211
BIRC2	4	0.20818	0.34389	1.0	6422	2	-0.13373	0.5236	0.63159	0.999995	11807	1	-0.13373
TRPV4	4	0.20819	0.3439	1.0	6423	2	-0.67325	0.97834	0.9784	0.999995	18557	0	-0.67325
VSTM2A	4	0.20821	0.34392	1.0	6424	2	-0.37948	0.59172	0.66457	0.999995	12423	1	-0.37948
RWDD1	4	0.20831	0.34402	1.0	6425	1	-0.16385	0.93441	0.93426	0.999995	17710	0	-0.16385
CD163L1	4	0.20834	0.34404	1.0	6426	2	-0.50371	0.86995	0.86953	0.999995	16396	0	-0.50371
TFB1M	3	0.2084	0.32239	1.0	6427	2	-1.0454	0.92715	0.92726	0.999995	17568	0	-1.0454
TCEANC	4	0.20845	0.34417	1.0	6428	1	0.46141	0.10262	0.21979	0.998257	4123	2	0.46141
ASB2	4	0.20849	0.34422	1.0	6429	1	0.14342	0.33726	0.48209	0.999995	9067	2	0.14342
NME7	4	0.20853	0.34424	1.0	6430	2	-0.38216	0.027825	0.07754	0.93564	1547	1	-0.38216
LDHB	4	0.20861	0.34434	1.0	6431	2	0.21398	0.045896	0.11384	0.962991	2217	2	0.21398
FAM64A	4	0.20869	0.34442	1.0	6432	1	0.39014	0.30936	0.45372	0.999995	8565	2	0.39014
C3orf52	4	0.20869	0.34442	1.0	6433	2	-0.24289	0.75251	0.76331	0.999995	14368	1	-0.24289
TEN1	4	0.2087	0.34442	1.0	6434	2	-0.0037103	0.21365	0.35701	0.999995	6702	2	-0.0037103
LYPD3	4	0.20874	0.34446	1.0	6435	2	-0.5236	0.45187	0.59908	0.999995	11198	1	-0.5236
P2RY14	4	0.20878	0.34451	1.0	6436	2	-0.33335	0.44554	0.59263	0.999995	11073	2	-0.33335
SEMA4B	4	0.20885	0.34459	1.0	6437	1	0.43599	0.31691	0.46139	0.999995	8702	2	0.43599
ENTPD6	4	0.20889	0.34463	1.0	6438	1	-0.11443	0.8725	0.8721	0.999995	16447	0	-0.11443
TMSB4Y	4	0.20897	0.3447	1.0	6439	2	-0.15194	0.33538	0.48017	0.999995	9032	2	-0.15194
AGT	4	0.209	0.34473	1.0	6440	2	-0.6326	0.19603	0.33899	0.999995	6376	1	-0.6326
GALNT12	4	0.2091	0.34483	1.0	6441	2	0.078312	0.074986	0.16951	0.988807	3233	2	0.078312
XYLT1	4	0.20919	0.34492	1.0	6442	2	-0.40531	0.85197	0.85138	0.999995	16044	0	-0.40531
ADGRB2	4	0.20922	0.34495	1.0	6443	2	-0.69333	0.37971	0.52552	0.999995	9863	1	-0.69333
CTNS	4	0.20927	0.34502	1.0	6444	1	-0.23732	0.22879	0.3723	0.999995	6991	1	-0.23732
ZMYM3	4	0.20927	0.34502	1.0	6445	2	-0.74147	0.90857	0.90832	0.999995	17170	0	-0.74147
S100A7	4	0.20931	0.34506	1.0	6446	2	-0.32462	0.8745	0.87406	0.999995	16515	0	-0.32462
FKBP5	4	0.20934	0.3451	1.0	6447	2	-0.59243	0.44436	0.59143	0.999995	11050	1	-0.59243
IL6	4	0.20943	0.34519	1.0	6448	2	-0.58531	0.85038	0.84979	0.999995	16017	0	-0.58531
LBX1	4	0.20946	0.34522	1.0	6449	2	-0.027607	0.20338	0.3464	0.999995	6518	2	-0.027607
CST9L	4	0.20949	0.34525	1.0	6450	2	-0.71139	0.97258	0.97254	0.999995	18428	0	-0.71139
FKTN	4	0.20955	0.34531	1.0	6451	2	-0.64644	0.84116	0.84044	0.999995	15848	0	-0.64644
FAM183A	4	0.20961	0.34537	1.0	6452	1	0.041821	0.89416	0.89384	0.999995	16877	0	0.041821
WAC	4	0.20964	0.3454	1.0	6453	2	-0.75771	0.94993	0.94987	0.999995	17986	0	-0.75771
XKR6	4	0.2097	0.34547	1.0	6454	1	0.46471	0.1327	0.27214	0.998257	5111	3	0.46471
SAR1A	4	0.20976	0.34552	1.0	6455	2	-0.17313	0.35838	0.50372	0.999995	9456	2	-0.17313
RHPN1	4	0.20978	0.34555	1.0	6456	1	0.24794	0.18389	0.32666	0.999254	6161	2	0.24794
NDUFA5	3	0.20986	0.32422	1.0	6457	2	-0.64975	0.89353	0.89359	0.999995	16866	0	-0.64975
SLC7A9	4	0.20987	0.34564	1.0	6458	2	-0.57597	0.043561	0.10928	0.962991	2128	1	-0.57597
PDCD5	4	0.20995	0.34573	1.0	6459	2	-0.66016	0.76515	0.77289	0.999995	14538	1	-0.66016
OR5A2	4	0.20998	0.34577	1.0	6460	2	-0.30071	0.48709	0.6156	0.999995	11502	1	-0.30071
CNTROB	4	0.20998	0.34577	1.0	6461	2	-0.45526	0.92913	0.92892	0.999995	17608	0	-0.45526
PICK1	4	0.21006	0.34585	1.0	6462	2	-0.58198	0.87109	0.87071	0.999995	16423	0	-0.58198
AKR7A2	4	0.21006	0.34585	1.0	6463	2	-0.37095	0.68611	0.71783	0.999995	13463	1	-0.37095
DAPK1	4	0.2101	0.34589	1.0	6464	2	-0.424	0.75768	0.76715	0.999995	14443	1	-0.424
CLEC2B	4	0.21017	0.34597	1.0	6465	2	-0.68937	0.24849	0.39215	0.999995	7390	1	-0.68937
CBX5	4	0.21021	0.346	1.0	6466	2	-0.071948	0.30476	0.44905	0.999995	8477	2	-0.071948
RAB32	4	0.21027	0.34607	1.0	6467	1	-0.074848	0.86768	0.86724	0.999995	16352	0	-0.074848
NNMT	4	0.21033	0.34613	1.0	6468	2	0.033129	0.14582	0.28789	0.999254	5400	2	0.033129
ZNF646	4	0.21039	0.34618	1.0	6469	2	-0.36805	0.90718	0.90697	0.999995	17140	0	-0.36805
JMY	4	0.21039	0.34618	1.0	6470	2	-0.53387	0.89973	0.89942	0.999995	16991	0	-0.53387
BTG3	4	0.21039	0.34618	1.0	6471	1	0.031446	0.8522	0.85162	0.999995	16049	0	0.031446
KRTAP10-4	4	0.2105	0.34631	1.0	6472	1	0.31715	0.32731	0.47195	0.999995	8882	2	0.31715
GCM1	4	0.2105	0.34631	1.0	6473	2	-0.20892	0.28961	0.43377	0.999995	8195	2	-0.20892
DNAJB4	4	0.2105	0.34631	1.0	6474	2	-0.27274	0.33427	0.47903	0.999995	9019	2	-0.27274
OR5H15	4	0.2105	0.34631	1.0	6475	2	-0.55237	0.85604	0.85553	0.999995	16130	0	-0.55237
RAI1	4	0.21063	0.34646	1.0	6476	1	0.55364	0.17217	0.31471	0.999254	5926	2	0.55364
ANKRD13B	4	0.21076	0.3466	1.0	6477	2	-0.68155	0.55208	0.64479	0.999995	12057	1	-0.68155
LUC7L	4	0.21076	0.3466	1.0	6478	2	-0.12092	0.42721	0.57398	0.999995	10724	2	-0.12092
ADIPOR1	4	0.21076	0.3466	1.0	6479	1	0.071687	0.45594	0.60246	0.999995	11260	1	0.071687
IL1RL2	4	0.21077	0.34661	1.0	6480	2	0.19406	0.042868	0.10793	0.962991	2093	2	0.19406
MYOM2	4	0.2109	0.34676	1.0	6481	1	-0.16158	0.37044	0.51601	0.999995	9686	1	-0.16158
TAF11	4	0.2109	0.34676	1.0	6482	2	-0.4637	0.66424	0.70444	0.999995	13206	1	-0.4637
ADRA2C	4	0.21107	0.34696	1.0	6483	1	0.43762	0.081132	0.18094	0.991094	3431	2	0.43762
DRD3	4	0.21112	0.347	1.0	6484	2	-0.56511	0.90545	0.90516	0.999995	17107	0	-0.56511
ADGRL1	4	0.21116	0.34705	1.0	6485	2	0.14711	0.074685	0.16894	0.988807	3216	2	0.14711
CTC1	4	0.21127	0.34718	1.0	6486	1	0.23307	0.40183	0.54814	0.999995	10265	2	0.23307
TRA2B	4	0.21127	0.34718	1.0	6487	1	0.1075	0.81584	0.816	0.999995	15368	1	0.1075
ZFAND6	4	0.21139	0.3473	1.0	6488	1	0.48232	0.11567	0.24275	0.998257	4566	2	0.48232
ETV4	4	0.21157	0.34751	1.0	6489	2	-0.39094	0.89824	0.89795	0.999995	16962	0	-0.39094
RP9	4	0.21172	0.34766	1.0	6490	2	-0.23237	0.6376	0.68913	0.999995	12919	1	-0.23237
FAM122C	4	0.21174	0.34768	1.0	6491	1	-0.032083	0.89138	0.89107	0.999995	16832	0	-0.032083
OR5M8	4	0.21178	0.34773	1.0	6492	2	-0.43201	0.89909	0.89879	0.999995	16977	0	-0.43201
LOC100996634	4	0.21185	0.34779	1.0	6493	2	-0.40153	0.63036	0.68518	0.999995	12834	1	-0.40153
C19orf53	4	0.2119	0.34786	1.0	6494	2	-0.65178	0.57379	0.65543	0.999995	12245	1	-0.65178
SLBP	4	0.21194	0.34789	1.0	6495	2	0.094334	0.020002	0.061275	0.917891	1237	2	0.094334
CHRNB3	4	0.21197	0.34793	1.0	6496	2	-0.11674	0.10761	0.22867	0.998257	4294	2	-0.11674
GABARAP	4	0.21205	0.34801	1.0	6497	2	-0.29924	0.45031	0.59752	0.999995	11161	2	-0.29924
FAM122B	4	0.21205	0.34801	1.0	6498	2	-0.67076	0.86312	0.86271	0.999995	16272	0	-0.67076
WIPF2	4	0.21214	0.3481	1.0	6499	2	-0.48353	0.96889	0.96884	0.999995	18350	0	-0.48353
TNFAIP6	4	0.21219	0.34815	1.0	6500	2	-0.4837	0.34179	0.48681	0.999995	9149	1	-0.4837
SLC12A9	4	0.21223	0.34819	1.0	6501	2	-0.67153	0.42439	0.57108	0.999995	10676	1	-0.67153
UFC1	4	0.2123	0.34826	1.0	6502	2	-0.59369	0.91237	0.91217	0.999995	17250	0	-0.59369
KDELR1	4	0.2123	0.34826	1.0	6503	1	-0.18234	0.50481	0.62319	0.999995	11667	1	-0.18234
TAF1C	2	0.21232	0.26586	0.996775	6504	1	0.32149	0.050489	0.090004	0.962991	2394	1	0.32149
FBXL21	4	0.21233	0.3483	1.0	6505	2	-0.56177	0.17555	0.31818	0.999254	5995	1	-0.56177
ZNF630	4	0.21236	0.34833	1.0	6506	1	0.66579	0.19359	0.33649	0.999995	6331	2	0.66579
C17orf58	4	0.21246	0.34845	1.0	6507	2	-0.45664	0.24057	0.38411	0.999995	7236	1	-0.45664
C12orf73	4	0.21247	0.34846	1.0	6508	1	0.3351	0.092887	0.20246	0.994258	3829	1	0.3351
RALGAPB	4	0.21253	0.34852	1.0	6509	2	-0.29075	0.019636	0.060515	0.917404	1223	2	-0.29075
RNF113B	4	0.21253	0.34852	1.0	6510	2	-0.042865	0.16781	0.31022	0.999254	5864	2	-0.042865
SLC12A5	4	0.21253	0.34852	1.0	6511	2	-0.16525	0.23819	0.38175	0.999995	7176	2	-0.16525
FOXL1	4	0.21265	0.34866	1.0	6512	1	-0.33978	0.63347	0.68689	0.999995	12868	1	-0.33978
CNGA1	4	0.21266	0.34866	1.0	6513	2	0.057386	0.11053	0.23382	0.998257	4396	2	0.057386
TMEM55A	4	0.21272	0.34872	1.0	6514	2	-0.46075	0.23346	0.37699	0.999995	7079	1	-0.46075
HSPA1A	4	0.2129	0.3489	1.0	6515	2	-0.46438	0.95213	0.95202	0.999995	18033	0	-0.46438
NFATC1	4	0.21295	0.34897	1.0	6516	2	-0.42798	0.057329	0.13603	0.977779	2631	1	-0.42798
ZNF551	4	0.21307	0.3491	1.0	6517	2	-0.52185	0.64807	0.69507	0.999995	13025	1	-0.52185
ZNF233	4	0.21311	0.34914	1.0	6518	2	-0.49279	0.74208	0.75552	0.999995	14203	1	-0.49279
MAST4	4	0.21325	0.3493	1.0	6519	1	0.87051	0.058162	0.13763	0.977779	2654	3	0.87051
PASD1	4	0.21325	0.3493	1.0	6520	2	-0.087339	0.26748	0.41137	0.999995	7747	2	-0.087339
CCL4	4	0.21327	0.34933	1.0	6521	2	-0.79101	0.87874	0.87829	0.999995	16607	0	-0.79101
ARHGAP11A	4	0.2133	0.34935	1.0	6522	1	-0.14969	0.92333	0.92317	0.999995	17468	0	-0.14969
SYF2	3	0.2134	0.32875	1.0	6523	1	0.89445	0.11715	0.20673	0.99627	4605	2	0.89445
TEX43	4	0.21343	0.34949	1.0	6524	1	-0.0010759	0.84161	0.84089	0.999995	15863	0	-0.0010759
ASCC1	4	0.21347	0.34953	1.0	6525	2	-0.54331	0.50639	0.62391	0.999995	11680	1	-0.54331
SLC6A4	4	0.21353	0.3496	1.0	6526	2	-0.64019	0.92516	0.92495	0.999995	17508	0	-0.64019
CD37	4	0.21353	0.3496	1.0	6527	2	-0.33425	0.4479	0.59506	0.999995	11117	2	-0.33425
TMIGD2	4	0.21356	0.34964	1.0	6528	1	0.30247	0.11788	0.24656	0.998257	4624	2	0.30247
MYL3	4	0.21361	0.34968	1.0	6529	1	0.60156	0.22317	0.36659	0.999995	6884	2	0.60156
SH3KBP1	4	0.21365	0.34973	1.0	6530	2	-0.37713	0.84823	0.84763	0.999995	15981	0	-0.37713
BLZF1	4	0.21374	0.34981	1.0	6531	1	-0.37103	0.6758	0.71141	0.999995	13333	1	-0.37103
R3HCC1L	4	0.21378	0.34986	1.0	6532	1	0.45738	0.10207	0.21888	0.998257	4104	2	0.45738
ZNF84	4	0.21383	0.34991	1.0	6533	2	-0.64746	0.28232	0.42639	0.999995	8055	1	-0.64746
SKIDA1	4	0.21392	0.35	1.0	6534	2	-0.15688	0.3045	0.4488	0.999995	8473	2	-0.15688
SYCE2	4	0.21392	0.35	1.0	6535	2	-0.40675	0.86815	0.86772	0.999995	16360	0	-0.40675
SMTNL2	4	0.21407	0.35017	1.0	6536	2	-0.51863	0.91108	0.91085	0.999995	17219	0	-0.51863
HTR3B	4	0.21407	0.35017	1.0	6537	2	-0.59413	0.72325	0.74217	0.999995	13914	1	-0.59413
LMNA	4	0.21413	0.35024	1.0	6538	2	-0.33983	0.33552	0.48032	0.999995	9036	2	-0.33983
PHYH	4	0.21419	0.35031	1.0	6539	2	-0.6235	0.94514	0.94501	0.999995	17905	0	-0.6235
KRT3	4	0.21423	0.35033	1.0	6540	2	-0.13234	0.79127	0.79406	0.999995	14923	1	-0.13234
OR10A4	4	0.21436	0.35047	1.0	6541	1	0.33668	0.16771	0.31011	0.999254	5861	2	0.33668
LARS2	4	0.21438	0.35049	1.0	6542	2	-0.50709	0.68138	0.71486	0.999995	13395	1	-0.50709
PALM3	4	0.21441	0.35052	1.0	6543	2	-0.49996	0.76042	0.76925	0.999995	14483	1	-0.49996
OR7G2	4	0.21443	0.35053	1.0	6544	1	-0.23861	0.84815	0.84755	0.999995	15978	0	-0.23861
ITGA1	4	0.21444	0.35055	1.0	6545	2	-0.16085	0.30227	0.44653	0.999995	8431	2	-0.16085
CABS1	4	0.21451	0.35061	1.0	6546	2	-0.27059	0.73403	0.74975	0.999995	14076	1	-0.27059
RAD51B	4	0.21451	0.35061	1.0	6547	1	0.37086	0.19325	0.33615	0.999995	6327	2	0.37086
TRIM50	4	0.21451	0.35061	1.0	6548	1	0.059501	0.35259	0.49783	0.999995	9338	2	0.059501
PECR	4	0.21455	0.35065	1.0	6549	2	-0.61055	0.85875	0.8583	0.999995	16185	0	-0.61055
FAM195B	4	0.2146	0.35069	1.0	6550	1	0.1851	0.099337	0.21403	0.998257	4018	2	0.1851
NDUFA4L2	4	0.2146	0.35069	1.0	6551	2	-0.092822	0.12246	0.25452	0.998257	4787	2	-0.092822
ZFY	4	0.21461	0.3507	1.0	6552	2	-0.56802	0.76171	0.77027	0.999995	14503	1	-0.56802
KIAA1109	4	0.21464	0.35073	1.0	6553	2	-0.34519	0.41654	0.5631	0.999995	10519	1	-0.34519
OR6C70	4	0.21466	0.35076	1.0	6554	2	-0.47334	0.91659	0.9164	0.999995	17341	0	-0.47334
GSTA1	4	0.21467	0.35077	1.0	6555	1	0.4821	0.10636	0.22649	0.998257	4254	2	0.4821
PCDHA3	4	0.21471	0.3508	1.0	6556	2	-0.28164	0.14921	0.29131	0.999254	5468	2	-0.28164
FCN1	4	0.21478	0.35089	1.0	6557	2	-0.44719	0.91884	0.91865	0.999995	17389	0	-0.44719
ARC	4	0.21478	0.35089	1.0	6558	1	0.10533	0.37025	0.5158	0.999995	9682	2	0.10533
HLA-G	4	0.21478	0.35089	1.0	6559	2	-0.72191	0.84377	0.84309	0.999995	15897	0	-0.72191
NARFL	1	0.21484	0.21439	0.988424	6560	1	-2.1625	0.78516	0.78561	0.999995	14833	0	-2.1625
TMEM198	4	0.21485	0.35094	1.0	6561	1	-0.21545	0.23298	0.37652	0.999995	7070	1	-0.21545
ASS1	4	0.21494	0.35106	1.0	6562	2	-0.26685	0.4176	0.56422	0.999995	10538	1	-0.26685
NRIP1	4	0.21501	0.35113	1.0	6563	2	-0.28672	0.75433	0.76465	0.999995	14395	1	-0.28672
CMTM8	4	0.21502	0.35115	1.0	6564	1	1.1923	0.030665	0.083305	0.949828	1652	3	1.1923
TWISTNB	3	0.21506	0.33082	1.0	6565	2	-0.59512	0.92263	0.92274	0.999995	17453	0	-0.59512
ANKRD34A	4	0.21506	0.35118	1.0	6566	2	-0.38819	0.77062	0.77721	0.999995	14616	1	-0.38819
GCNT3	4	0.21511	0.35123	1.0	6567	1	0.13569	0.77514	0.78078	0.999995	14686	1	0.13569
C17orf47	4	0.21511	0.35123	1.0	6568	2	-0.72736	0.85326	0.85269	0.999995	16078	0	-0.72736
GGA3	4	0.21516	0.35129	1.0	6569	1	0.30879	0.25977	0.40357	0.999995	7598	2	0.30879
GALK2	4	0.2152	0.35133	1.0	6570	1	0.095883	0.27679	0.42081	0.999995	7920	2	0.095883
TMEM128	4	0.21529	0.35143	1.0	6571	2	-0.14055	0.62814	0.68398	0.999995	12807	1	-0.14055
HNRNPC	3	0.21532	0.33114	1.0	6572	2	-0.80141	0.0060619	0.016589	0.835625	444	1	-0.80141
OR52R1	4	0.21533	0.35147	1.0	6573	2	-0.50843	0.35548	0.50071	0.999995	9397	1	-0.50843
FBRSL1	4	0.21533	0.35147	1.0	6574	2	0.25922	0.035568	0.093306	0.962991	1799	2	0.25922
PHTF2	4	0.21538	0.35152	1.0	6575	2	-0.41549	0.84462	0.84397	0.999995	15914	0	-0.41549
CPT1B	4	0.21542	0.35157	1.0	6576	1	-0.25073	0.60728	0.67266	0.999995	12583	1	-0.25073
CPS1	4	0.21547	0.35161	1.0	6577	2	-0.28853	0.49956	0.62094	0.999995	11621	1	-0.28853
EPHB1	4	0.21551	0.35166	1.0	6578	2	-0.37215	0.12253	0.25465	0.998257	4791	1	-0.37215
DNAH14	4	0.2156	0.35175	1.0	6579	2	-0.43596	0.7544	0.7647	0.999995	14396	1	-0.43596
C14orf166	4	0.21569	0.35184	1.0	6580	1	-0.099608	0.447	0.59414	0.999995	11100	1	-0.099608
CSNK2A1	4	0.21573	0.35189	1.0	6581	2	-0.60196	0.97155	0.97154	0.999995	18402	0	-0.60196
LIPM	4	0.21582	0.35196	1.0	6582	2	-0.4529	0.74581	0.75827	0.999995	14260	1	-0.4529
ARHGAP20	4	0.21584	0.35199	1.0	6583	2	-0.58075	0.54263	0.64028	0.999995	11969	1	-0.58075
COQ3	4	0.21586	0.35201	1.0	6584	2	-0.47679	0.76194	0.77044	0.999995	14508	1	-0.47679
TMEM79	4	0.21592	0.35207	1.0	6585	2	-0.36783	0.17569	0.31833	0.999254	5997	1	-0.36783
FEZF1	4	0.21593	0.35208	1.0	6586	1	0.15074	0.67921	0.71353	0.999995	13373	1	0.15074
SPO11	4	0.216	0.35214	1.0	6587	1	0.41077	0.14585	0.28792	0.999254	5401	2	0.41077
OPN1LW	4	0.21617	0.35233	1.0	6588	1	-0.027665	0.9129	0.9127	0.999995	17263	0	-0.027665
AP3B1	4	0.21618	0.35234	1.0	6589	2	-0.35262	0.2345	0.37806	0.999995	7105	2	-0.35262
PLA2G4F	4	0.21618	0.35234	1.0	6590	2	-0.38113	0.4537	0.60096	0.999995	11234	2	-0.38113
CLCN7	4	0.21618	0.35234	1.0	6591	2	-0.53132	0.75282	0.76354	0.999995	14373	1	-0.53132
NANOS2	4	0.21622	0.35238	1.0	6592	2	-0.19311	0.51071	0.62574	0.999995	11715	1	-0.19311
OR4S1	4	0.21627	0.35243	1.0	6593	2	-0.62269	0.82328	0.82297	0.999995	15487	1	-0.62269
ANO9	4	0.21633	0.3525	1.0	6594	1	-0.19299	0.90618	0.90589	0.999995	17121	0	-0.19299
YWHAB	4	0.21648	0.35266	1.0	6595	2	-0.024672	0.3202	0.46465	0.999995	8761	2	-0.024672
IKZF2	4	0.21649	0.35266	1.0	6596	2	-0.53952	0.86948	0.86907	0.999995	16385	0	-0.53952
C2orf68	4	0.21668	0.35286	1.0	6597	2	-0.33484	0.87881	0.87836	0.999995	16609	0	-0.33484
SOX4	4	0.21679	0.35296	1.0	6598	1	0.14117	0.39714	0.54329	0.999995	10179	2	0.14117
C2CD4A	4	0.21688	0.35307	1.0	6599	1	0.77681	0.10281	0.22013	0.998257	4129	3	0.77681
GNG5	4	0.21693	0.35311	1.0	6600	2	-0.45285	0.59433	0.66591	0.999995	12446	1	-0.45285
TCP10L	4	0.21704	0.35321	1.0	6601	1	1.0104	0.045552	0.11316	0.962991	2201	3	1.0104
MYH8	4	0.21704	0.35321	1.0	6602	1	0.16319	0.36759	0.51311	0.999995	9632	2	0.16319
TPM3	3	0.2171	0.33334	1.0	6603	2	-0.60796	0.62046	0.63493	0.999995	12718	1	-0.60796
VIL1	4	0.21715	0.35332	1.0	6604	1	0.52909	0.16085	0.30313	0.999254	5709	2	0.52909
GABRG3	3	0.21717	0.33342	1.0	6605	2	-0.6471	0.93568	0.93584	0.999995	17725	0	-0.6471
PRM3	4	0.21718	0.35335	1.0	6606	2	-0.26849	0.4054	0.55174	0.999995	10328	2	-0.26849
PPM1B	4	0.21718	0.35335	1.0	6607	2	-0.59884	0.68296	0.71583	0.999995	13413	1	-0.59884
NEUROD1	4	0.21719	0.35336	1.0	6608	1	0.028089	0.7995	0.80124	0.999995	15079	1	0.028089
ARHGEF9	4	0.21724	0.35342	1.0	6609	2	-0.4846	0.96707	0.96704	0.999995	18313	0	-0.4846
CDC34	4	0.21726	0.35344	1.0	6610	2	-0.55651	0.82554	0.82507	0.999995	15535	1	-0.55651
THAP5	4	0.21731	0.3535	1.0	6611	2	-0.45651	0.80048	0.80209	0.999995	15095	1	-0.45651
MAGEA8	4	0.21736	0.35355	1.0	6612	2	-0.49722	0.77435	0.78015	0.999995	14675	1	-0.49722
ACTL9	4	0.21742	0.3536	1.0	6613	2	-0.71127	0.90993	0.90968	0.999995	17195	0	-0.71127
OR1L1	4	0.2175	0.35369	1.0	6614	2	-0.58042	0.5554	0.6464	0.999995	12081	1	-0.58042
TFF2	4	0.21757	0.35376	1.0	6615	1	0.607	0.14274	0.28472	0.999254	5338	2	0.607
FRS2	4	0.21758	0.35377	1.0	6616	2	-0.30655	0.16669	0.3091	0.999254	5839	2	-0.30655
FKBP2	4	0.21758	0.35377	1.0	6617	2	0.56736	0.0074613	0.025567	0.849886	545	2	0.56736
ARHGEF40	4	0.21763	0.35383	1.0	6618	1	0.68253	0.067873	0.15617	0.986332	2978	3	0.68253
MGARP	4	0.21766	0.35385	1.0	6619	2	-0.25522	0.35931	0.50468	0.999995	9471	1	-0.25522
XKR3	4	0.21771	0.3539	1.0	6620	2	-0.18034	0.35716	0.50244	0.999995	9433	2	-0.18034
MMP23B	4	0.21772	0.35391	1.0	6621	2	-0.44715	0.64251	0.69193	0.999995	12968	1	-0.44715
CPA6	4	0.21788	0.35407	1.0	6622	1	1.2587	0.026581	0.074996	0.9327	1498	3	1.2587
KIF12	4	0.21788	0.35407	1.0	6623	2	-0.58974	0.90447	0.90416	0.999995	17085	0	-0.58974
CEP120	4	0.21788	0.35407	1.0	6624	2	-0.33746	0.0092878	0.031348	0.870343	656	1	-0.33746
KNTC1	4	0.21788	0.35407	1.0	6625	2	-0.19063	0.26411	0.40797	0.999995	7677	2	-0.19063
SEMA3D	4	0.21796	0.35417	1.0	6626	2	-0.16543	0.29204	0.43619	0.999995	8245	2	-0.16543
PLD1	4	0.2181	0.35431	1.0	6627	1	-0.11876	0.78569	0.78938	0.999995	14845	1	-0.11876
MPG	4	0.21824	0.35447	1.0	6628	2	-0.38006	0.2594	0.40322	0.999995	7591	1	-0.38006
SASH3	4	0.21824	0.35447	1.0	6629	2	-0.33803	0.43078	0.5777	0.999995	10790	2	-0.33803
MPO	4	0.21825	0.35448	1.0	6630	2	-0.25541	0.90338	0.90306	0.999995	17063	0	-0.25541
PSMB2	4	0.21832	0.35455	1.0	6631	1	-0.23998	0.35999	0.50536	0.999995	9488	1	-0.23998
C12orf79	4	0.21835	0.35459	1.0	6632	2	-0.24786	0.21525	0.35861	0.999995	6734	2	-0.24786
HIST1H4I	3	0.21839	0.33495	1.0	6633	1	-0.12281	0.62675	0.63989	0.999995	12786	1	-0.12281
CXorf51B	4	0.2184	0.35465	1.0	6634	2	-0.44036	0.3423	0.48733	0.999995	9156	1	-0.44036
AMPD1	4	0.2184	0.35465	1.0	6635	2	-0.69835	0.87276	0.87237	0.999995	16451	0	-0.69835
ACOT1	4	0.21845	0.3547	1.0	6636	1	0.47194	0.21004	0.35324	0.999995	6625	2	0.47194
MUC1	4	0.21852	0.35478	1.0	6637	1	0.39208	0.33517	0.47997	0.999995	9031	2	0.39208
RASA4B	4	0.21852	0.35479	1.0	6638	2	-0.65803	0.0097624	0.032842	0.881566	682	1	-0.65803
MYLPF	4	0.21861	0.35489	1.0	6639	2	-0.17702	0.49009	0.61686	0.999995	11522	1	-0.17702
MYPN	4	0.21865	0.35494	1.0	6640	2	-0.4646	0.88532	0.88492	0.999995	16728	0	-0.4646
IRS4	4	0.21872	0.355	1.0	6641	1	0.67738	0.066072	0.15277	0.986201	2917	3	0.67738
MMP28	4	0.21874	0.35502	1.0	6642	2	-0.0096575	0.096535	0.20904	0.997726	3937	2	-0.0096575
POR	4	0.21878	0.35507	1.0	6643	2	-0.53727	0.88795	0.88762	0.999995	16778	0	-0.53727
SSTR3	4	0.21878	0.35507	1.0	6644	2	-0.52502	0.44605	0.59314	0.999995	11083	1	-0.52502
PLCXD1	4	0.2188	0.35509	1.0	6645	2	-0.51309	0.90432	0.904	0.999995	17084	0	-0.51309
CHM	4	0.21887	0.35517	1.0	6646	2	-0.34323	0.54889	0.64326	0.999995	12025	1	-0.34323
CYP2E1	4	0.21896	0.35525	1.0	6647	2	-0.51565	0.98432	0.98435	0.999995	18684	0	-0.51565
ATP5B	3	0.21908	0.33582	1.0	6648	1	2.684	0.0027288	0.007618	0.714911	227	2	2.684
CYB561D2	4	0.21922	0.35552	1.0	6649	1	0.59945	0.036758	0.095712	0.962991	1853	2	0.59945
PTPN3	4	0.21927	0.35557	1.0	6650	1	-0.082118	0.755	0.76514	0.999995	14404	1	-0.082118
BTG1	4	0.21933	0.35564	1.0	6651	2	-0.42999	0.076338	0.17207	0.989507	3275	1	-0.42999
DUSP15	4	0.21944	0.35577	1.0	6652	1	-0.35082	0.22632	0.36976	0.999995	6947	1	-0.35082
PRKACA	4	0.21951	0.35584	1.0	6653	2	-0.59269	0.9399	0.93985	0.999995	17809	0	-0.59269
FMNL2	4	0.21962	0.35594	1.0	6654	2	-0.49729	0.82894	0.82833	0.999995	15618	1	-0.49729
ENDOV	4	0.21973	0.35605	1.0	6655	1	0.66571	0.081734	0.18206	0.991094	3458	3	0.66571
GNRHR	4	0.21973	0.35605	1.0	6656	1	-0.21363	0.91306	0.91285	0.999995	17266	0	-0.21363
SHC3	4	0.21973	0.35605	1.0	6657	1	0.2888	0.36083	0.50624	0.999995	9505	1	0.2888
EFNA3	4	0.21977	0.35609	1.0	6658	2	-0.49732	0.74402	0.75694	0.999995	14228	1	-0.49732
LRRC15	4	0.2199	0.35623	1.0	6659	2	-0.10083	0.2017	0.34471	0.999995	6485	2	-0.10083
CD248	4	0.2199	0.35623	1.0	6660	2	-0.40517	0.63201	0.68608	0.999995	12851	1	-0.40517
DAXX	4	0.21994	0.35626	1.0	6661	2	-0.46306	0.48678	0.61547	0.999995	11498	1	-0.46306
ZNF417	4	0.21995	0.35627	1.0	6662	1	0.3507	0.21358	0.35694	0.999995	6699	2	0.3507
FDXR	4	0.21995	0.35627	1.0	6663	1	0.87222	0.055423	0.13238	0.973518	2572	2	0.87222
LGALS7	4	0.21995	0.35627	1.0	6664	2	-0.099001	0.023137	0.067866	0.930464	1351	1	-0.099001
MAP6	4	0.2201	0.35643	1.0	6665	2	-0.17639	0.40258	0.54891	0.999995	10274	2	-0.17639
TBC1D15	4	0.22032	0.35664	1.0	6666	2	-0.4709	0.36692	0.51243	0.999995	9623	1	-0.4709
RAX2	4	0.22032	0.35664	1.0	6667	2	0.20832	0.046587	0.11514	0.962991	2243	2	0.20832
AFF4	4	0.22033	0.35665	1.0	6668	2	-0.13818	0.23058	0.37413	0.999995	7024	2	-0.13818
KRTAP12-1	4	0.22035	0.35666	1.0	6669	2	-0.32109	0.71563	0.73688	0.999995	13821	1	-0.32109
NTN4	4	0.22048	0.35681	1.0	6670	1	0.16976	0.28253	0.42659	0.999995	8056	1	0.16976
TMEM71	4	0.22048	0.35681	1.0	6671	1	-0.12929	0.10795	0.22927	0.998257	4303	1	-0.12929
POLDIP2	4	0.22048	0.35681	1.0	6672	2	0.028988	0.03875	0.099733	0.962991	1936	2	0.028988
FUNDC2	4	0.22048	0.35682	1.0	6673	2	-0.41427	0.8528	0.85222	0.999995	16067	0	-0.41427
CNOT2	4	0.22048	0.35682	1.0	6674	2	-0.34175	0.83603	0.83539	0.999995	15752	0	-0.34175
SLC25A1	4	0.22048	0.35682	1.0	6675	2	-0.39931	0.49734	0.61996	0.999995	11591	1	-0.39931
POTEJ	3	0.22058	0.3377	1.0	6676	2	-0.65967	0.70788	0.70908	0.999995	13726	1	-0.65967
MATK	4	0.2206	0.35694	1.0	6677	2	-0.49896	0.91709	0.9169	0.999995	17354	0	-0.49896
MYLK	4	0.2206	0.35694	1.0	6678	2	-0.72247	0.62866	0.68427	0.999995	12811	1	-0.72247
TRPA1	4	0.22063	0.35697	1.0	6679	1	-0.17939	0.62756	0.68366	0.999995	12797	1	-0.17939
LOC100130451	4	0.22067	0.35701	1.0	6680	2	-0.51554	0.83963	0.83894	0.999995	15814	0	-0.51554
SF3A3	3	0.22075	0.33791	1.0	6681	1	-0.014349	0.074769	0.15078	0.985905	3222	1	-0.014349
DNMT1	4	0.22081	0.35716	1.0	6682	2	-0.14424	0.35025	0.49543	0.999995	9298	2	-0.14424
MAGEC2	4	0.22087	0.3572	1.0	6683	2	-0.45193	0.13417	0.27465	0.998787	5166	1	-0.45193
ZFAND3	4	0.22104	0.35736	1.0	6684	2	-0.19057	0.18579	0.32859	0.999254	6205	2	-0.19057
DTNA	4	0.22117	0.3575	1.0	6685	2	-0.30857	0.2469	0.39054	0.999995	7354	2	-0.30857
OR2W5	4	0.22128	0.35762	1.0	6686	2	-0.58211	0.96016	0.96007	0.999995	18193	0	-0.58211
BSDC1	4	0.22132	0.35768	1.0	6687	2	-0.43091	0.73668	0.75161	0.999995	14117	1	-0.43091
TRIM34	4	0.22154	0.3579	1.0	6688	2	-0.53185	0.93171	0.93147	0.999995	17662	0	-0.53185
TMEM45A	4	0.22162	0.35799	1.0	6689	2	-0.51828	0.43157	0.57849	0.999995	10808	1	-0.51828
PKD2L1	4	0.22164	0.35801	1.0	6690	2	-0.66078	0.95851	0.95848	0.999995	18162	0	-0.66078
CST5	4	0.22171	0.35808	1.0	6691	2	-0.45961	0.57821	0.65763	0.999995	12295	1	-0.45961
KCTD14	4	0.22177	0.35814	1.0	6692	2	-0.32617	0.13631	0.2782	0.999254	5230	2	-0.32617
PRKRIP1	3	0.22184	0.33925	1.0	6693	2	-0.76199	0.18981	0.30035	0.999254	6270	1	-0.76199
CCDC173	4	0.22191	0.35829	1.0	6694	2	-0.28222	0.82172	0.82149	0.999995	15460	1	-0.28222
KCNH6	4	0.22212	0.35852	1.0	6695	2	-0.60664	0.95281	0.95269	0.999995	18046	0	-0.60664
SSTR2	4	0.22216	0.35856	1.0	6696	2	-0.59595	0.11725	0.24547	0.998257	4609	1	-0.59595
VDAC3	4	0.2222	0.3586	1.0	6697	2	-0.30328	0.79596	0.79815	0.999995	15012	1	-0.30328
RPS7	2	0.22225	0.27318	0.997651	6698	1	-0.26775	0.332	0.36324	0.999995	8980	1	-0.26775
CSPG5	4	0.22227	0.35867	1.0	6699	2	-0.034283	0.1148	0.24127	0.998257	4545	2	-0.034283
PCDHB6	4	0.22233	0.35873	1.0	6700	2	-0.19771	0.38985	0.53583	0.999995	10051	2	-0.19771
ALS2CR12	4	0.22236	0.35875	1.0	6701	2	-0.52894	0.10824	0.22978	0.998257	4327	1	-0.52894
MEAF6	4	0.22242	0.35881	1.0	6702	2	-0.95342	0.31732	0.46179	0.999995	8707	1	-0.95342
TCOF1	4	0.22242	0.35881	1.0	6703	1	0.6389	0.10934	0.23174	0.998257	4355	2	0.6389
POTEF	4	0.22242	0.35881	1.0	6704	2	-0.30278	0.2725	0.41644	0.999995	7837	1	-0.30278
HNRNPA1	4	0.22242	0.35881	1.0	6705	1	1.1785	0.034293	0.090767	0.962991	1765	3	1.1785
RHEB	4	0.22242	0.35881	1.0	6706	1	0.28878	0.67399	0.71033	0.999995	13314	1	0.28878
NCAPH2	4	0.22242	0.35881	1.0	6707	1	0.48378	0.10742	0.22836	0.998257	4287	3	0.48378
RPL6	4	0.22242	0.35881	1.0	6708	1	0.65351	0.01146	0.038125	0.892062	774	2	0.65351
RPL36A	4	0.22242	0.35881	1.0	6709	1	0.29613	0.78908	0.79222	0.999995	14889	1	0.29613
VPS39	4	0.22242	0.35881	1.0	6710	2	-0.61895	0.91413	0.91392	0.999995	17293	0	-0.61895
PAK2	4	0.22242	0.35881	1.0	6711	1	0.29056	0.41895	0.56556	0.999995	10564	2	0.29056
FGF22	4	0.22242	0.35881	1.0	6712	1	-0.027579	0.22757	0.37105	0.999995	6969	1	-0.027579
SLC35E3	4	0.22242	0.35881	1.0	6713	2	-0.43422	0.86956	0.86914	0.999995	16389	0	-0.43422
AMN	4	0.22242	0.35881	1.0	6714	1	-0.18564	0.91951	0.91934	0.999995	17403	0	-0.18564
MED11	4	0.22242	0.35881	1.0	6715	1	-0.55139	0.027123	0.076091	0.934143	1519	1	-0.55139
RHBDL3	4	0.22242	0.35881	1.0	6716	2	-0.34007	0.77637	0.78176	0.999995	14703	1	-0.34007
MRPL12	4	0.22242	0.35881	1.0	6717	1	0.90238	0.0025202	0.0090116	0.749882	215	3	0.90238
MRPL51	4	0.22242	0.35881	1.0	6718	1	-0.096418	0.92506	0.92485	0.999995	17505	0	-0.096418
H3F3B	4	0.22242	0.35881	1.0	6719	1	0.83675	0.05724	0.13586	0.977779	2628	3	0.83675
SEC61G	4	0.22242	0.35881	1.0	6720	1	0.71297	0.064754	0.15029	0.985905	2874	2	0.71297
SMARCA4	4	0.22242	0.35881	1.0	6721	1	-0.050907	0.643	0.6922	0.999995	12975	1	-0.050907
RIMKLA	4	0.22243	0.35883	1.0	6722	2	-0.46222	0.58226	0.65969	0.999995	12339	1	-0.46222
SLC25A19	4	0.22265	0.35906	1.0	6723	2	-0.37516	0.39094	0.53694	0.999995	10077	1	-0.37516
CAP2	4	0.22268	0.35909	1.0	6724	2	-0.46362	0.64045	0.69077	0.999995	12949	1	-0.46362
HVCN1	4	0.22271	0.35913	1.0	6725	2	-0.52306	0.9104	0.91016	0.999995	17203	0	-0.52306
MAN2A1	4	0.22281	0.35923	1.0	6726	2	-0.61784	0.6798	0.71389	0.999995	13380	1	-0.61784
GCC1	4	0.22286	0.35928	1.0	6727	2	-0.33477	0.87373	0.8733	0.999995	16493	0	-0.33477
PDCD1LG2	4	0.22309	0.35954	1.0	6728	2	-0.35908	0.45659	0.60271	0.999995	11268	1	-0.35908
PCDHA7	4	0.22313	0.35958	1.0	6729	2	-0.4531	0.17196	0.31448	0.999254	5922	1	-0.4531
PIEZO2	4	0.22353	0.36	1.0	6730	2	-0.21155	0.32936	0.47407	0.999995	8926	2	-0.21155
GAA	4	0.22363	0.3601	1.0	6731	2	0.1269	0.11612	0.2435	0.998257	4576	2	0.1269
SLC15A1	4	0.22415	0.3606	1.0	6732	1	-0.26393	0.93751	0.93747	0.999995	17765	0	-0.26393
TMEM221	4	0.22422	0.36067	1.0	6733	1	0.70021	0.05594	0.13339	0.9755	2588	3	0.70021
TTLL3	4	0.22424	0.36069	1.0	6734	2	-0.43388	0.36701	0.51253	0.999995	9625	1	-0.43388
AGPAT6	4	0.22433	0.36078	1.0	6735	2	-0.68932	0.71871	0.73899	0.999995	13860	1	-0.68932
DENND2A	4	0.22441	0.36087	1.0	6736	2	-0.60811	0.65758	0.70056	0.999995	13131	1	-0.60811
ZNF783	4	0.22452	0.36098	1.0	6737	2	-0.56272	0.85648	0.85601	0.999995	16136	0	-0.56272
BCL2L15	4	0.22455	0.361	1.0	6738	1	0.14089	0.89564	0.89533	0.999995	16907	0	0.14089
OR5T1	4	0.22462	0.3611	1.0	6739	2	-0.62412	0.39623	0.54234	0.999995	10163	1	-0.62412
COL16A1	4	0.22465	0.36113	1.0	6740	2	-0.62567	0.5959	0.66671	0.999995	12460	1	-0.62567
C22orf34	4	0.22472	0.36121	1.0	6741	2	-0.25243	0.058497	0.13827	0.977834	2669	1	-0.25243
CMPK2	4	0.22497	0.36147	1.0	6742	2	-0.30483	0.35836	0.5037	0.999995	9455	1	-0.30483
FBXO40	4	0.22503	0.36153	1.0	6743	1	0.89821	0.062348	0.14567	0.984377	2788	3	0.89821
VEGFB	4	0.22507	0.36158	1.0	6744	2	-0.27438	0.7092	0.73257	0.999995	13741	1	-0.27438
TBC1D20	4	0.22518	0.36169	1.0	6745	2	-0.66598	0.94268	0.94258	0.999995	17871	0	-0.66598
GDAP1	4	0.22522	0.36173	1.0	6746	2	-0.49175	0.69655	0.72433	0.999995	13590	1	-0.49175
C19orf52	4	0.22531	0.36182	1.0	6747	2	-1.132	0.11708	0.24519	0.998257	4601	1	-1.132
C19orf47	4	0.22531	0.36182	1.0	6748	2	-0.42734	0.092838	0.20237	0.994258	3827	1	-0.42734
RDH14	4	0.22536	0.36187	1.0	6749	2	-0.15462	0.85351	0.85295	0.999995	16083	0	-0.15462
LOC389895	4	0.22542	0.36194	1.0	6750	2	-0.48998	0.33058	0.47532	0.999995	8950	1	-0.48998
IZUMO1	4	0.22543	0.36194	1.0	6751	2	-0.38318	0.67544	0.7112	0.999995	13330	1	-0.38318
IPPK	4	0.22547	0.36199	1.0	6752	2	-0.32946	0.11369	0.23936	0.998257	4505	1	-0.32946
SH2D1B	4	0.22547	0.36199	1.0	6753	2	-0.23567	0.56537	0.6513	0.999995	12165	1	-0.23567
DNAJB8	4	0.22553	0.36206	1.0	6754	1	0.52696	0.29178	0.43594	0.999995	8238	2	0.52696
USP49	4	0.22553	0.36206	1.0	6755	1	0.77808	0.0818	0.18219	0.991094	3460	2	0.77808
IFNLR1	4	0.22558	0.3621	1.0	6756	2	-0.54853	0.091949	0.20074	0.994176	3792	1	-0.54853
PXT1	4	0.22562	0.36214	1.0	6757	1	0.35786	0.19138	0.33425	0.999995	6292	2	0.35786
OCLN	4	0.22569	0.36221	1.0	6758	1	0.47283	0.28378	0.42783	0.999995	8084	2	0.47283
KLF17	4	0.22575	0.36228	1.0	6759	2	-0.01592	0.22253	0.36594	0.999995	6872	2	-0.01592
GPX7	4	0.22582	0.36235	1.0	6760	2	-0.37299	0.65152	0.69701	0.999995	13057	1	-0.37299
IMMP1L	4	0.22588	0.36243	1.0	6761	1	0.17129	0.14293	0.28492	0.999254	5342	2	0.17129
TSHB	4	0.22599	0.36253	1.0	6762	2	-0.47836	0.46579	0.60653	0.999995	11338	1	-0.47836
SCNN1D	4	0.22599	0.36254	1.0	6763	2	-0.10566	0.10042	0.21593	0.998257	4051	2	-0.10566
HIST1H3B	4	0.22605	0.3626	1.0	6764	2	-0.37766	0.8242	0.82384	0.999995	15510	1	-0.37766
ARID3A	4	0.22611	0.36266	1.0	6765	2	-0.64022	0.039575	0.10135	0.962991	1966	1	-0.64022
SSX2IP	4	0.22613	0.36268	1.0	6766	1	0.052585	0.26258	0.40638	0.999995	7648	1	0.052585
FOPNL	4	0.22614	0.3627	1.0	6767	2	-0.71254	0.84187	0.84115	0.999995	15867	0	-0.71254
CTAGE1	4	0.22617	0.36273	1.0	6768	1	-0.33818	0.68904	0.71964	0.999995	13498	1	-0.33818
WDR36	3	0.22618	0.34474	1.0	6769	2	-0.62856	0.048466	0.11525	0.962991	2315	1	-0.62856
FIS1	4	0.22619	0.36276	1.0	6770	2	-0.45867	0.42518	0.57192	0.999995	10692	1	-0.45867
ZMYM6NB	4	0.22619	0.36276	1.0	6771	2	-0.35893	0.72339	0.74228	0.999995	13917	1	-0.35893
ZBTB21	4	0.22621	0.36278	1.0	6772	1	0.13918	0.16544	0.30784	0.999254	5815	1	0.13918
APOBEC1	4	0.22624	0.3628	1.0	6773	2	-0.38079	0.87944	0.87897	0.999995	16621	0	-0.38079
PRCP	4	0.22626	0.36282	1.0	6774	1	0.92807	0.035962	0.094105	0.962991	1818	3	0.92807
KIRREL2	4	0.22643	0.363	1.0	6775	1	-0.21329	0.24551	0.38911	0.999995	7333	1	-0.21329
TPD52L1	4	0.22648	0.36304	1.0	6776	1	0.33547	0.23015	0.37369	0.999995	7015	2	0.33547
FBXL17	4	0.22652	0.36309	1.0	6777	1	0.33449	0.14678	0.28886	0.999254	5421	2	0.33449
SLC35F1	4	0.22665	0.36323	1.0	6778	1	0.27199	0.14206	0.28402	0.999254	5323	2	0.27199
UQCRHL	4	0.22668	0.36327	1.0	6779	2	-0.70983	0.45403	0.60128	0.999995	11247	1	-0.70983
ZFP41	4	0.22669	0.36328	1.0	6780	2	-0.24954	0.31039	0.45481	0.999995	8588	1	-0.24954
ABI3	4	0.22675	0.36334	1.0	6781	2	-0.58229	0.72007	0.73996	0.999995	13877	1	-0.58229
CNTD1	4	0.22678	0.36337	1.0	6782	1	-0.054193	0.33262	0.47739	0.999995	8991	1	-0.054193
CALN1	4	0.22683	0.36341	1.0	6783	1	0.10058	0.74292	0.75613	0.999995	14213	1	0.10058
SI	4	0.22683	0.36342	1.0	6784	2	0.033876	0.14089	0.28286	0.999254	5301	2	0.033876
MET	4	0.22691	0.3635	1.0	6785	1	-0.16851	0.84089	0.84017	0.999995	15840	0	-0.16851
OSBPL7	4	0.22691	0.3635	1.0	6786	1	1.0793	0.015904	0.051736	0.892062	1063	2	1.0793
PGBD1	4	0.22691	0.3635	1.0	6787	2	-0.61106	0.90626	0.90598	0.999995	17124	0	-0.61106
DDB1	4	0.22704	0.36363	1.0	6788	2	-0.63202	0.73142	0.74792	0.999995	14034	1	-0.63202
MRPS18C	4	0.22704	0.36363	1.0	6789	2	-0.2247	0.28716	0.43128	0.999995	8152	2	-0.2247
FIGNL2	4	0.22709	0.36368	1.0	6790	1	0.80782	0.041267	0.10472	0.962991	2029	3	0.80782
MAGEA2B	4	0.22709	0.36368	1.0	6791	2	-0.5469	0.92387	0.92373	0.999995	17476	0	-0.5469
SDCBP	4	0.22713	0.36373	1.0	6792	1	0.42658	0.259	0.40283	0.999995	7581	2	0.42658
OR52E8	4	0.22718	0.3638	1.0	6793	1	1.0242	0.046907	0.11577	0.962991	2262	3	1.0242
RRAD	4	0.22722	0.36384	1.0	6794	2	0.1076	0.18991	0.33278	0.999995	6271	2	0.1076
SLC6A5	4	0.22726	0.36388	1.0	6795	1	-0.088058	0.82284	0.82255	0.999995	15479	1	-0.088058
KIFAP3	4	0.22735	0.36399	1.0	6796	2	-0.34635	0.51656	0.62838	0.999995	11747	1	-0.34635
SYNPR	4	0.22738	0.36403	1.0	6797	2	0.085076	0.17033	0.31281	0.999254	5900	2	0.085076
EARS2	3	0.22746	0.34635	1.0	6798	1	1.0196	0.054598	0.12365	0.962991	2550	2	1.0196
USP17L18	3	0.22746	0.34635	1.0	6799	1	-0.14316	0.19943	0.31246	0.999254	6447	1	-0.14316
YEATS4	3	0.22746	0.34635	1.0	6800	1	-0.07983	0.88227	0.88233	0.999995	16672	0	-0.07983
RRP7A	3	0.22746	0.34635	1.0	6801	1	0.77499	0.1844	0.29343	0.999254	6171	2	0.77499
TUBGCP4	3	0.22746	0.34635	1.0	6802	1	0.28389	0.22647	0.34609	0.999995	6950	1	0.28389
TIMM44	3	0.22746	0.34635	1.0	6803	1	-0.51804	0.7809	0.78102	0.999995	14766	0	-0.51804
ANAPC1	3	0.22746	0.34635	1.0	6804	1	0.48478	0.21875	0.33653	0.999995	6802	2	0.48478
SKIV2L2	3	0.22746	0.34635	1.0	6805	1	0.0075856	0.56856	0.59615	0.999995	12193	1	0.0075856
CLN5	4	0.22748	0.36412	1.0	6806	1	-0.33592	0.60954	0.67384	0.999995	12606	1	-0.33592
MFAP5	4	0.22759	0.36426	1.0	6807	1	0.1165	0.70783	0.73168	0.999995	13725	1	0.1165
KLHL25	4	0.22759	0.36426	1.0	6808	1	0.054683	0.87248	0.87208	0.999995	16446	0	0.054683
SMCO4	4	0.22759	0.36426	1.0	6809	2	-0.42865	0.77964	0.78439	0.999995	14754	1	-0.42865
RAB30	4	0.22764	0.3643	1.0	6810	2	-0.42128	0.77702	0.78228	0.999995	14718	1	-0.42128
SLC28A3	4	0.22768	0.36433	1.0	6811	2	-0.51689	0.16128	0.30356	0.999254	5718	1	-0.51689
LOC653602	4	0.22775	0.3644	1.0	6812	1	-0.10985	0.44559	0.59268	0.999995	11076	1	-0.10985
RCBTB1	4	0.22779	0.36444	1.0	6813	2	-0.58423	0.54512	0.64146	0.999995	11994	1	-0.58423
ARHGEF4	4	0.22779	0.36444	1.0	6814	1	0.7161	0.098922	0.21327	0.998257	4007	3	0.7161
DHX58	4	0.22783	0.36447	1.0	6815	2	-0.19267	0.85491	0.8544	0.999995	16113	0	-0.19267
GPAM	4	0.2279	0.36453	1.0	6816	1	0.83054	0.089418	0.19611	0.992614	3714	2	0.83054
KIF2C	4	0.22792	0.36456	1.0	6817	2	-0.57431	0.56454	0.6509	0.999995	12160	1	-0.57431
MRGPRX4	4	0.22797	0.36461	1.0	6818	2	-0.3711	0.80454	0.8057	0.999995	15156	1	-0.3711
GAPVD1	4	0.22797	0.36461	1.0	6819	2	0.031681	0.1464	0.2885	0.999254	5412	2	0.031681
FAM151A	4	0.2281	0.36475	1.0	6820	1	0.4552	0.36311	0.50851	0.999995	9550	2	0.4552
DENND4C	4	0.22823	0.36489	1.0	6821	2	-0.39102	0.76021	0.76908	0.999995	14480	1	-0.39102
ZNF286B	4	0.22827	0.36492	1.0	6822	1	-0.1688	0.6846	0.71687	0.999995	13438	1	-0.1688
EPN1	4	0.2284	0.36507	1.0	6823	1	0.71496	0.12304	0.25554	0.998257	4813	3	0.71496
CCDC110	4	0.22855	0.36523	1.0	6824	2	-0.49725	0.88637	0.88605	0.999995	16751	0	-0.49725
OR8H2	3	0.22857	0.34778	1.0	6825	2	-0.61185	0.43182	0.50695	0.999995	10812	1	-0.61185
FEZ1	4	0.22858	0.36526	1.0	6826	1	0.98456	0.029774	0.081495	0.94565	1618	2	0.98456
SLC36A3	4	0.22858	0.36526	1.0	6827	2	-0.39681	0.66288	0.70361	0.999995	13188	1	-0.39681
AGAP1	4	0.22858	0.36526	1.0	6828	2	-0.48391	0.5005	0.62135	0.999995	11631	1	-0.48391
ADAMTS4	4	0.22862	0.36531	1.0	6829	1	-0.049826	0.11407	0.24004	0.998257	4518	1	-0.049826
CIRH1A	2	0.22863	0.27794	0.997651	6830	1	-0.36979	0.079413	0.13775	0.977779	3373	1	-0.36979
RBM39	2	0.22863	0.27794	0.997651	6831	1	-0.59426	0.10142	0.17248	0.989507	4085	1	-0.59426
URM1	2	0.22863	0.27794	0.997651	6832	1	-0.82062	0.32337	0.35649	0.999995	8808	1	-0.82062
TYMS	2	0.22863	0.27794	0.997651	6833	1	0.31967	0.015592	0.029212	0.869987	1041	1	0.31967
CPSF4	2	0.22863	0.27794	0.997651	6834	1	-0.98837	0.78435	0.78365	0.999995	14818	0	-0.98837
RPS8	2	0.22863	0.27794	0.997651	6835	1	-2.051	0.82557	0.82523	0.999995	15541	0	-2.051
FARSA	2	0.22863	0.27794	0.997651	6836	1	-2.051	0.82557	0.82523	0.999995	15553	0	-2.051
DAD1	2	0.22863	0.27794	0.997651	6837	1	0.65897	0.028289	0.051914	0.892062	1565	1	0.65897
EBLN1	4	0.22871	0.36541	1.0	6838	1	0.04347	0.64631	0.69405	0.999995	13010	1	0.04347
GTF2A1L	4	0.22882	0.36554	1.0	6839	1	0.17283	0.22534	0.36876	0.999995	6930	1	0.17283
MTRNR2L4	4	0.22882	0.36554	1.0	6840	1	0.74392	0.029997	0.08194	0.945801	1626	2	0.74392
THEMIS2	4	0.22888	0.36561	1.0	6841	1	-0.38328	0.37596	0.52166	0.999995	9799	1	-0.38328
ZNF761	4	0.22893	0.36564	1.0	6842	1	0.13631	0.44705	0.59419	0.999995	11102	1	0.13631
KIF18B	4	0.22894	0.36567	1.0	6843	2	-0.49084	0.208	0.35116	0.999995	6592	1	-0.49084
KCNT1	4	0.22901	0.36576	1.0	6844	1	0.49583	0.15557	0.29776	0.999254	5601	2	0.49583
TSPY2	4	0.22909	0.36585	1.0	6845	2	0.13614	0.18443	0.32723	0.999254	6172	2	0.13614
LOC388436	4	0.22921	0.36598	1.0	6846	1	-0.016532	0.40899	0.5554	0.999995	10400	1	-0.016532
ING4	4	0.22921	0.36598	1.0	6847	2	-0.49422	0.71172	0.73422	0.999995	13769	1	-0.49422
PIK3AP1	4	0.22933	0.36611	1.0	6848	2	-0.48808	0.07293	0.16571	0.987896	3156	1	-0.48808
NSFL1C	4	0.22934	0.36612	1.0	6849	2	-0.63186	0.38253	0.52841	0.999995	9916	1	-0.63186
ALK	4	0.2294	0.36618	1.0	6850	2	-0.47004	0.71852	0.73885	0.999995	13856	1	-0.47004
FBXL7	4	0.22952	0.3663	1.0	6851	1	0.21848	0.29169	0.43584	0.999995	8235	2	0.21848
POFUT1	4	0.22958	0.36636	1.0	6852	2	0.22769	0.038183	0.098599	0.962991	1915	2	0.22769
PSAP	4	0.22959	0.36637	1.0	6853	2	-0.5252	0.16474	0.3071	0.999254	5793	1	-0.5252
DSG4	4	0.22962	0.36641	1.0	6854	2	-0.59885	0.92436	0.92418	0.999995	17486	0	-0.59885
LMX1B	4	0.22964	0.36643	1.0	6855	2	-0.29012	0.79671	0.79879	0.999995	15026	1	-0.29012
KIAA0101	4	0.2297	0.36649	1.0	6856	2	-0.64484	0.92416	0.92399	0.999995	17481	0	-0.64484
AZIN2	4	0.22973	0.36652	1.0	6857	1	0.51202	0.12417	0.25751	0.998257	4852	2	0.51202
KLHL4	4	0.22973	0.36652	1.0	6858	1	0.12313	0.85081	0.85023	0.999995	16026	0	0.12313
SNTG2	4	0.22984	0.36663	1.0	6859	2	-0.35697	0.29988	0.44413	0.999995	8382	1	-0.35697
USP17L24	4	0.22985	0.36664	1.0	6860	2	-0.5444	0.93071	0.93046	0.999995	17640	0	-0.5444
DUSP3	4	0.22992	0.36672	1.0	6861	2	-0.31912	0.1077	0.22885	0.998257	4295	1	-0.31912
RFX2	4	0.22998	0.36679	1.0	6862	2	-0.49336	0.9497	0.94963	0.999995	17982	0	-0.49336
MYD88	4	0.23002	0.36682	1.0	6863	1	0.11663	0.39457	0.54066	0.999995	10137	2	0.11663
ZG16B	4	0.23002	0.36682	1.0	6864	1	0.25521	0.11327	0.23868	0.998257	4490	2	0.25521
ALG10B	4	0.23003	0.36683	1.0	6865	2	0.24538	0.17626	0.31891	0.999254	6013	2	0.24538
C9orf78	4	0.23015	0.36695	1.0	6866	1	0.85009	0.079524	0.17804	0.991094	3377	2	0.85009
TBL2	4	0.2302	0.36701	1.0	6867	2	-0.6014	0.90672	0.90647	0.999995	17132	0	-0.6014
EPS8L3	4	0.23026	0.36707	1.0	6868	2	-0.19143	0.32938	0.4741	0.999995	8927	2	-0.19143
POLL	4	0.23026	0.36707	1.0	6869	2	0.054579	0.31514	0.4596	0.999995	8671	2	0.054579
P3H1	4	0.23031	0.36713	1.0	6870	2	-0.40116	0.7923	0.79495	0.999995	14945	1	-0.40116
SAXO1	4	0.23032	0.36715	1.0	6871	1	0.33511	0.68468	0.71692	0.999995	13439	1	0.33511
ART4	4	0.23037	0.36718	1.0	6872	2	0.049645	0.084196	0.1866	0.991094	3527	2	0.049645
TTR	4	0.2304	0.36723	1.0	6873	2	-0.61419	0.82663	0.82615	0.999995	15572	1	-0.61419
RCVRN	4	0.23041	0.36724	1.0	6874	1	-0.12244	0.062854	0.14661	0.98524	2802	1	-0.12244
PCBD1	4	0.23045	0.36729	1.0	6875	1	0.16938	0.40453	0.55081	0.999995	10312	2	0.16938
SCAI	4	0.2305	0.36733	1.0	6876	2	-0.64184	0.7807	0.78524	0.999995	14764	1	-0.64184
MCHR1	4	0.2305	0.36733	1.0	6877	1	0.59534	0.042565	0.10728	0.962991	2082	2	0.59534
BTBD3	4	0.23059	0.36741	1.0	6878	1	-0.18511	0.90179	0.90143	0.999995	17030	0	-0.18511
DEFB135	4	0.23059	0.36742	1.0	6879	2	-0.31848	0.68183	0.71513	0.999995	13402	1	-0.31848
RBFOX2	4	0.23062	0.36744	1.0	6880	2	-0.35818	0.89005	0.88973	0.999995	16811	0	-0.35818
HAPLN1	4	0.23063	0.36745	1.0	6881	2	-0.60355	0.76875	0.77572	0.999995	14585	1	-0.60355
IL2	4	0.23067	0.3675	1.0	6882	2	-0.46998	0.53823	0.63825	0.999995	11930	1	-0.46998
CYHR1	4	0.23067	0.3675	1.0	6883	2	-0.60463	0.90721	0.90699	0.999995	17141	0	-0.60463
SLC35D2	4	0.23072	0.36755	1.0	6884	1	-0.0068332	0.90286	0.90253	0.999995	17048	0	-0.0068332
OR11H2	3	0.23073	0.35039	1.0	6885	2	-0.40786	0.77846	0.77861	0.999995	14736	0	-0.40786
KIAA1324L	4	0.23074	0.36757	1.0	6886	2	-0.52193	0.39545	0.54159	0.999995	10150	1	-0.52193
KLK5	4	0.23076	0.36759	1.0	6887	1	0.064337	0.23024	0.37377	0.999995	7017	2	0.064337
NOTCH2	4	0.23077	0.3676	1.0	6888	2	0.062962	0.16647	0.30888	0.999254	5835	2	0.062962
PPFIA1	4	0.23087	0.3677	1.0	6889	1	-0.37376	0.49014	0.61688	0.999995	11523	1	-0.37376
CHIC1	4	0.2309	0.36773	1.0	6890	2	-0.28953	0.61575	0.67722	0.999995	12668	1	-0.28953
RFXANK	4	0.23098	0.36782	1.0	6891	1	0.47456	0.1285	0.26497	0.998257	4981	3	0.47456
TRIM11	4	0.23101	0.36785	1.0	6892	2	-0.61822	0.89826	0.89797	0.999995	16963	0	-0.61822
ABCA3	4	0.23105	0.36789	1.0	6893	2	-0.39787	0.91981	0.91962	0.999995	17411	0	-0.39787
ZNF628	4	0.23109	0.36792	1.0	6894	2	-0.30366	0.65823	0.70093	0.999995	13135	1	-0.30366
NOD2	4	0.23115	0.36799	1.0	6895	2	-0.40411	0.84615	0.84552	0.999995	15942	0	-0.40411
ZC3H10	4	0.23115	0.36799	1.0	6896	2	-0.60958	0.93088	0.93063	0.999995	17644	0	-0.60958
SPERT	4	0.2312	0.36805	1.0	6897	2	-0.48325	0.7666	0.77404	0.999995	14557	1	-0.48325
C12orf74	4	0.23122	0.36806	1.0	6898	1	-0.070196	0.2943	0.43842	0.999995	8278	1	-0.070196
ADCY1	4	0.23122	0.36806	1.0	6899	1	-0.17008	0.77911	0.78396	0.999995	14743	1	-0.17008
APOC4	4	0.23125	0.36809	1.0	6900	2	-0.43586	0.53237	0.63554	0.999995	11877	1	-0.43586
CUL3	4	0.23133	0.36818	1.0	6901	2	-0.52029	0.32437	0.46895	0.999995	8829	1	-0.52029
MYL4	4	0.23137	0.36822	1.0	6902	1	-0.25571	0.80635	0.80731	0.999995	15185	1	-0.25571
TMEM98	4	0.23138	0.36824	1.0	6903	2	-0.42838	0.13579	0.27741	0.999254	5209	1	-0.42838
LETM1	4	0.23138	0.36824	1.0	6904	2	-0.5185	0.093776	0.20402	0.994884	3855	1	-0.5185
NDUFA1	4	0.23138	0.36824	1.0	6905	2	-0.2763	0.249	0.39269	0.999995	7396	2	-0.2763
OR13D1	4	0.23149	0.36835	1.0	6906	2	-0.2138	0.38898	0.53492	0.999995	10038	2	-0.2138
ZG16	4	0.23163	0.36851	1.0	6907	1	0.29924	0.077938	0.17506	0.991094	3323	2	0.29924
UPP2	4	0.2317	0.36859	1.0	6908	1	0.13985	0.23009	0.37363	0.999995	7014	2	0.13985
TBCA	3	0.23172	0.3517	1.0	6909	1	1.6585	0.017758	0.046165	0.892062	1161	2	1.6585
KCND1	4	0.23172	0.3686	1.0	6910	2	-0.71339	0.93108	0.93084	0.999995	17646	0	-0.71339
B9D1	4	0.23176	0.36865	1.0	6911	2	-0.30202	0.39257	0.53858	0.999995	10103	2	-0.30202
TTC30B	4	0.23176	0.36865	1.0	6912	2	0.21802	0.039167	0.10055	0.962991	1950	2	0.21802
TOP3B	4	0.23179	0.36868	1.0	6913	2	-0.47226	0.84519	0.84455	0.999995	15926	0	-0.47226
COX17	4	0.23183	0.36872	1.0	6914	2	-0.41192	0.7405	0.75436	0.999995	14177	1	-0.41192
GGN	4	0.23183	0.36872	1.0	6915	1	0.77557	0.088513	0.19448	0.99244	3682	3	0.77557
TBR1	4	0.23189	0.36878	1.0	6916	1	0.057938	0.35416	0.49942	0.999995	9373	1	0.057938
SERPINC1	4	0.23196	0.36885	1.0	6917	1	0.34512	0.33665	0.48148	0.999995	9056	2	0.34512
ANKRD27	4	0.23201	0.3689	1.0	6918	2	-0.31051	0.10199	0.21872	0.998257	4102	2	-0.31051
CXCR5	4	0.23202	0.36892	1.0	6919	2	-0.55077	0.95371	0.9536	0.999995	18060	0	-0.55077
SNIP1	4	0.23211	0.369	1.0	6920	1	0.96335	0.054902	0.13143	0.969582	2564	2	0.96335
EDEM1	4	0.2322	0.36907	1.0	6921	2	-0.29896	0.59456	0.66604	0.999995	12448	1	-0.29896
ANXA5	4	0.2322	0.36908	1.0	6922	1	0.9346	0.024701	0.071152	0.930464	1412	2	0.9346
RNF150	4	0.23224	0.36912	1.0	6923	1	0.0043484	0.29032	0.4345	0.999995	8205	1	0.0043484
ADPRHL2	4	0.23237	0.36925	1.0	6924	1	-0.76045	0.24707	0.39071	0.999995	7360	1	-0.76045
METRNL	4	0.23239	0.36926	1.0	6925	2	-0.30269	0.26587	0.40975	0.999995	7717	2	-0.30269
RNF187	4	0.23242	0.36929	1.0	6926	1	0.42726	0.23947	0.38306	0.999995	7207	2	0.42726
DPAGT1	3	0.23245	0.35263	1.0	6927	1	0.83777	0.16486	0.26842	0.998257	5798	2	0.83777
NLRP4	4	0.2325	0.36939	1.0	6928	1	0.00403	0.38747	0.53343	0.999995	10011	1	0.00403
RIN3	4	0.23259	0.36947	1.0	6929	1	0.068466	0.4472	0.59432	0.999995	11104	2	0.068466
FAM83F	4	0.23263	0.36952	1.0	6930	1	0.40423	0.14612	0.28819	0.999254	5406	2	0.40423
CADM2	4	0.23264	0.36953	1.0	6931	2	-0.45997	0.91051	0.91027	0.999995	17204	0	-0.45997
RBP3	4	0.23268	0.36956	1.0	6932	2	-0.40533	0.80914	0.80981	0.999995	15231	1	-0.40533
FAM76A	4	0.23271	0.36959	1.0	6933	2	0.039667	0.13945	0.28141	0.999254	5278	2	0.039667
ATP8A1	4	0.23276	0.36964	1.0	6934	2	-0.55984	0.60207	0.66995	0.999995	12523	1	-0.55984
ANTXRL	4	0.23279	0.36966	1.0	6935	2	-0.15603	0.67845	0.71302	0.999995	13362	1	-0.15603
LRRTM3	4	0.23285	0.36974	1.0	6936	1	-0.2255	0.76087	0.76959	0.999995	14492	1	-0.2255
LYZL2	4	0.23287	0.36977	1.0	6937	2	-0.26609	0.028189	0.078247	0.937631	1559	1	-0.26609
OR2L8	4	0.23294	0.36984	1.0	6938	2	-0.93557	0.92423	0.92407	0.999995	17484	0	-0.93557
COG6	4	0.23307	0.36996	1.0	6939	1	0.35374	0.21746	0.36081	0.999995	6783	2	0.35374
ITM2B	4	0.23307	0.36996	1.0	6940	1	0.18447	0.10125	0.21745	0.998257	4076	2	0.18447
ZNF484	4	0.23308	0.36998	1.0	6941	2	-0.54232	0.9561	0.95603	0.999995	18122	0	-0.54232
COMMD8	4	0.23314	0.37005	1.0	6942	2	-0.38466	0.5243	0.63191	0.999995	11812	1	-0.38466
TFR2	4	0.23316	0.37006	1.0	6943	1	0.11585	0.82925	0.82862	0.999995	15621	1	0.11585
B3GNT7	4	0.23322	0.37012	1.0	6944	1	-0.015293	0.46942	0.60802	0.999995	11357	1	-0.015293
ZCCHC4	4	0.23328	0.37016	1.0	6945	2	-0.32699	0.2783	0.42234	0.999995	7962	1	-0.32699
ZNF428	4	0.23337	0.37027	1.0	6946	1	0.042936	0.82409	0.82373	0.999995	15505	1	0.042936
MORN4	4	0.23342	0.37032	1.0	6947	1	0.64992	0.10504	0.22418	0.998257	4207	3	0.64992
GAD1	4	0.23346	0.37037	1.0	6948	2	-0.3102	0.63587	0.68817	0.999995	12897	1	-0.3102
ANXA4	4	0.23347	0.37038	1.0	6949	2	-0.46642	0.59839	0.66803	0.999995	12491	1	-0.46642
NPIPA1	3	0.2335	0.35398	1.0	6950	2	-0.68555	0.62902	0.64167	0.999995	12816	1	-0.68555
NUPR1L	4	0.23355	0.37046	1.0	6951	2	-0.51743	0.68749	0.71868	0.999995	13478	1	-0.51743
BCDIN3D	4	0.23355	0.37046	1.0	6952	2	0.13825	0.20455	0.34758	0.999995	6540	2	0.13825
LRRC14B	4	0.23358	0.3705	1.0	6953	2	0.11114	0.20582	0.34891	0.999995	6560	2	0.11114
SYNPO2L	4	0.23373	0.37065	1.0	6954	2	-0.69002	0.86768	0.86724	0.999995	16351	0	-0.69002
ATG2A	4	0.23379	0.37072	1.0	6955	2	-0.3717	0.39759	0.54375	0.999995	10189	1	-0.3717
ABCA7	4	0.2339	0.37083	1.0	6956	2	-0.33229	0.92224	0.92207	0.999995	17443	0	-0.33229
HINT1	4	0.23394	0.37087	1.0	6957	1	-0.15589	0.6606	0.7023	0.999995	13160	1	-0.15589
TSHZ3	4	0.23403	0.37096	1.0	6958	1	0.075965	0.66258	0.70344	0.999995	13184	1	0.075965
AMMECR1L	4	0.23413	0.37107	1.0	6959	2	-0.54985	0.43014	0.57707	0.999995	10778	1	-0.54985
ZBED5	4	0.23416	0.37109	1.0	6960	1	-0.040147	0.92951	0.92929	0.999995	17616	0	-0.040147
COL6A3	4	0.23429	0.37122	1.0	6961	1	0.25752	0.29328	0.43743	0.999995	8259	2	0.25752
HDHD1	4	0.23438	0.37132	1.0	6962	2	-0.51227	0.71692	0.73773	0.999995	13841	1	-0.51227
FBXO41	4	0.2344	0.37134	1.0	6963	1	0.095427	0.36	0.50537	0.999995	9489	2	0.095427
MISP	4	0.23446	0.3714	1.0	6964	2	-0.50947	0.61656	0.67767	0.999995	12677	1	-0.50947
KRTAP7-1	4	0.23446	0.37141	1.0	6965	1	0.62762	0.10598	0.22582	0.998257	4242	2	0.62762
CCDC181	4	0.2345	0.37146	1.0	6966	2	-0.50592	0.52688	0.63306	0.999995	11830	1	-0.50592
DYNC1I1	4	0.23459	0.37156	1.0	6967	2	0.39097	0.016472	0.0535	0.893141	1101	2	0.39097
VPS36	4	0.23463	0.37161	1.0	6968	2	-0.1528	0.0099205	0.033335	0.881566	694	2	-0.1528
GDI2	4	0.23468	0.37165	1.0	6969	2	-0.86984	0.96958	0.96954	0.999995	18363	0	-0.86984
DDHD1	4	0.23476	0.37174	1.0	6970	2	-0.40878	0.13269	0.27213	0.998257	5110	1	-0.40878
CSRNP3	4	0.23481	0.37178	1.0	6971	1	0.012746	0.45274	0.59995	0.999995	11212	2	0.012746
DAAM2	4	0.23485	0.37181	1.0	6972	2	-0.59048	0.97278	0.97275	0.999995	18436	0	-0.59048
SPTBN5	4	0.23485	0.37181	1.0	6973	2	-0.57343	0.90018	0.89983	0.999995	17002	0	-0.57343
NKX1-1	4	0.23489	0.37186	1.0	6974	2	-0.31354	0.49126	0.61738	0.999995	11527	1	-0.31354
ZNF277	4	0.2349	0.37186	1.0	6975	1	0.87708	0.076993	0.1733	0.990362	3297	2	0.87708
CCDC146	4	0.23494	0.37191	1.0	6976	2	-0.25713	0.66657	0.70586	0.999995	13231	1	-0.25713
CCDC186	4	0.23498	0.37195	1.0	6977	2	-0.5194	0.79591	0.79809	0.999995	15011	1	-0.5194
EYA3	4	0.23505	0.37203	1.0	6978	2	0.20935	0.042441	0.10704	0.962991	2077	2	0.20935
WFIKKN2	4	0.23505	0.37203	1.0	6979	1	0.25855	0.3174	0.46188	0.999995	8710	2	0.25855
CAMK2N1	4	0.23513	0.37213	1.0	6980	2	-0.59119	0.87997	0.87949	0.999995	16628	0	-0.59119
KIFC2	4	0.23517	0.37216	1.0	6981	2	-0.2477	0.39204	0.53805	0.999995	10095	1	-0.2477
C2orf81	4	0.23524	0.37224	1.0	6982	1	-0.41452	0.82696	0.82645	0.999995	15576	1	-0.41452
TGM6	4	0.23536	0.37237	1.0	6983	2	-0.64781	0.54182	0.63989	0.999995	11960	1	-0.64781
SPATA3	4	0.23542	0.37243	1.0	6984	2	0.037937	0.2774	0.42141	0.999995	7936	2	0.037937
NDUFA9	4	0.23542	0.37243	1.0	6985	1	1.4559	0.0018915	0.0068204	0.711979	172	2	1.4559
GSG1	4	0.23543	0.37243	1.0	6986	2	-0.66392	0.47769	0.61156	0.999995	11431	1	-0.66392
SORCS2	4	0.23554	0.37255	1.0	6987	2	-0.36823	0.043844	0.10987	0.962991	2138	1	-0.36823
DCHS2	4	0.23555	0.37256	1.0	6988	1	0.4008	0.13289	0.27246	0.998257	5121	2	0.4008
AK3	4	0.23566	0.37267	1.0	6989	2	-0.54258	0.46534	0.60633	0.999995	11333	1	-0.54258
NKTR	4	0.23568	0.3727	1.0	6990	2	-0.47513	0.007916	0.027016	0.861247	575	1	-0.47513
TBC1D14	4	0.23578	0.3728	1.0	6991	2	-0.46857	0.41951	0.56614	0.999995	10576	1	-0.46857
TRIM23	4	0.23578	0.3728	1.0	6992	2	-0.32674	0.72782	0.74535	0.999995	13989	1	-0.32674
TREH	4	0.23581	0.37283	1.0	6993	1	0.42287	0.26988	0.41376	0.999995	7794	2	0.42287
LLGL1	4	0.23588	0.3729	1.0	6994	2	-0.39429	0.39308	0.53909	0.999995	10114	1	-0.39429
KCNS2	4	0.236	0.37303	1.0	6995	1	-0.0044929	0.74554	0.75805	0.999995	14256	1	-0.0044929
TTC3	4	0.236	0.37303	1.0	6996	2	-0.61726	0.77347	0.77944	0.999995	14662	1	-0.61726
PPP1R3E	4	0.23605	0.37308	1.0	6997	2	-0.55442	0.34357	0.48862	0.999995	9179	1	-0.55442
MYOD1	4	0.23605	0.37308	1.0	6998	2	-0.040551	0.18263	0.32536	0.999254	6140	2	-0.040551
FAM9B	4	0.23611	0.37314	1.0	6999	1	0.45866	0.12768	0.2635	0.998257	4959	2	0.45866
RBM28	4	0.23615	0.37318	1.0	7000	1	0.5792	0.27856	0.4226	0.999995	7973	2	0.5792
LARP4B	4	0.2362	0.37322	1.0	7001	1	0.30928	0.69884	0.7258	0.999995	13613	1	0.30928
PDZD11	4	0.23621	0.37322	1.0	7002	2	-0.57389	0.96074	0.96068	0.999995	18203	0	-0.57389
C1orf43	4	0.23627	0.37329	1.0	7003	2	-0.24909	0.35182	0.49704	0.999995	9334	1	-0.24909
DCSTAMP	4	0.23631	0.37334	1.0	7004	1	0.13356	0.40569	0.55201	0.999995	10336	1	0.13356
SLC4A9	4	0.23641	0.37345	1.0	7005	1	0.66751	0.074088	0.16785	0.988787	3199	3	0.66751
COLGALT2	4	0.23643	0.37346	1.0	7006	2	-0.23312	0.77986	0.78457	0.999995	14757	1	-0.23312
LRRC66	4	0.23646	0.37349	1.0	7007	2	0.10539	0.057214	0.13581	0.977779	2626	2	0.10539
ARPC3	4	0.23646	0.37349	1.0	7008	2	-1.1061	0.96958	0.96954	0.999995	18370	0	-1.1061
PXDNL	4	0.23653	0.37358	1.0	7009	2	-0.25609	0.3242	0.46878	0.999995	8823	2	-0.25609
METTL14	4	0.23653	0.37358	1.0	7010	2	-0.79919	0.080658	0.18006	0.991094	3411	1	-0.79919
PARVG	4	0.23659	0.37363	1.0	7011	1	-0.15632	0.895	0.89469	0.999995	16889	0	-0.15632
ZNF841	4	0.23662	0.37368	1.0	7012	2	0.054357	0.18487	0.32767	0.999254	6180	2	0.054357
SERPINI1	4	0.23663	0.37369	1.0	7013	1	-0.065296	0.48996	0.61681	0.999995	11521	1	-0.065296
SORL1	4	0.23667	0.37372	1.0	7014	2	-0.3024	0.24862	0.39229	0.999995	7391	1	-0.3024
FAM19A5	4	0.23672	0.37377	1.0	7015	1	0.40427	0.23441	0.37796	0.999995	7103	2	0.40427
TFPI2	4	0.23676	0.37383	1.0	7016	2	-0.4955	0.073833	0.16738	0.988787	3191	1	-0.4955
TSACC	4	0.23681	0.37387	1.0	7017	1	0.79595	0.065361	0.15144	0.986201	2892	2	0.79595
RHOT1	4	0.23691	0.37397	1.0	7018	1	0.0084476	0.39525	0.54137	0.999995	10144	2	0.0084476
MBD3L4	4	0.23698	0.37404	1.0	7019	2	0.17329	0.14927	0.29138	0.999254	5469	2	0.17329
SBSPON	4	0.23704	0.37411	1.0	7020	2	-0.49968	0.6815	0.71494	0.999995	13398	1	-0.49968
KLHL28	4	0.23712	0.37419	1.0	7021	2	-0.53147	0.50632	0.62388	0.999995	11679	1	-0.53147
DUOX1	4	0.23715	0.37421	1.0	7022	2	-0.58597	0.97342	0.97337	0.999995	18448	0	-0.58597
TNNC2	4	0.23717	0.37424	1.0	7023	2	-0.70395	0.96679	0.96675	0.999995	18307	0	-0.70395
SOWAHB	4	0.23741	0.37448	1.0	7024	1	0.28393	0.36247	0.50786	0.999995	9533	2	0.28393
CHD9	4	0.23746	0.37453	1.0	7025	1	-0.025718	0.82796	0.8274	0.999995	15598	1	-0.025718
RAB1B	4	0.23748	0.37455	1.0	7026	2	-0.031623	0.15449	0.29666	0.999254	5584	2	-0.031623
PLCD4	4	0.2375	0.37457	1.0	7027	2	-0.48939	0.29565	0.43976	0.999995	8305	1	-0.48939
PGM2	4	0.23752	0.37459	1.0	7028	1	0.70863	0.044121	0.11041	0.962991	2148	2	0.70863
AFMID	4	0.23754	0.37461	1.0	7029	2	0.23808	0.13592	0.27762	0.999254	5214	2	0.23808
PRSS35	4	0.23758	0.37465	1.0	7030	2	-0.085636	0.072127	0.16422	0.986858	3140	2	-0.085636
WDR44	4	0.23758	0.37465	1.0	7031	2	-0.35045	0.54795	0.64281	0.999995	12015	1	-0.35045
C10orf82	4	0.23759	0.37466	1.0	7032	1	0.21411	0.42077	0.56742	0.999995	10597	2	0.21411
ZNF100	3	0.23761	0.3591	1.0	7033	2	-0.51446	0.31072	0.43889	0.999995	8595	1	-0.51446
DEFA6	4	0.23761	0.37468	1.0	7034	2	-0.32223	0.85753	0.85708	0.999995	16165	0	-0.32223
OR14I1	4	0.23776	0.37484	1.0	7035	2	-0.39054	0.78149	0.78592	0.999995	14777	1	-0.39054
ZNF404	4	0.23785	0.37493	1.0	7036	2	-0.077377	0.22545	0.36887	0.999995	6932	2	-0.077377
TTC39C	4	0.23787	0.37494	1.0	7037	1	-0.11847	0.8986	0.8983	0.999995	16970	0	-0.11847
C16orf78	4	0.23787	0.37494	1.0	7038	2	-0.35622	0.45921	0.60381	0.999995	11288	1	-0.35622
EXOC7	4	0.23795	0.37504	1.0	7039	1	0.12925	0.29195	0.43611	0.999995	8244	2	0.12925
HORMAD2	4	0.23796	0.37505	1.0	7040	2	-0.46628	0.72825	0.74565	0.999995	13995	1	-0.46628
TACR2	4	0.238	0.37509	1.0	7041	2	0.2127	0.11887	0.24828	0.998257	4663	2	0.2127
RERGL	4	0.23809	0.37518	1.0	7042	2	-0.037352	0.29924	0.44345	0.999995	8369	2	-0.037352
EVX1	4	0.23811	0.37519	1.0	7043	2	-0.46336	0.82498	0.82456	0.999995	15524	1	-0.46336
JAZF1	4	0.23815	0.37523	1.0	7044	1	0.78803	0.051983	0.12573	0.964069	2458	3	0.78803
C1orf116	4	0.23819	0.37528	1.0	7045	2	-0.24531	0.40544	0.55178	0.999995	10329	2	-0.24531
AOC2	4	0.23824	0.37532	1.0	7046	1	0.2569	0.70105	0.7272	0.999995	13636	1	0.2569
C2CD5	4	0.2383	0.37539	1.0	7047	2	-0.17587	0.37798	0.52374	0.999995	9832	2	-0.17587
MYO1G	4	0.23833	0.37543	1.0	7048	2	-0.59641	0.62653	0.68311	0.999995	12782	1	-0.59641
NDUFA8	4	0.23837	0.37546	1.0	7049	1	0.3531	0.042611	0.10739	0.962991	2084	2	0.3531
PSMD7	2	0.23837	0.28533	1.0	7050	1	-1.5687	0.82557	0.82523	0.999995	15554	0	-1.5687
OAS2	4	0.23841	0.37551	1.0	7051	1	-0.036898	0.52591	0.63263	0.999995	11824	1	-0.036898
BTBD8	4	0.23842	0.37552	1.0	7052	2	0.073796	0.17605	0.3187	0.999254	6008	2	0.073796
ACSF2	4	0.23845	0.37556	1.0	7053	1	0.17246	0.28678	0.43089	0.999995	8142	2	0.17246
ZFP1	4	0.23849	0.3756	1.0	7054	2	0.011007	0.39479	0.5409	0.999995	10139	2	0.011007
MLF1	4	0.23852	0.37563	1.0	7055	2	-0.52452	0.90537	0.90507	0.999995	17103	0	-0.52452
RBP4	4	0.23858	0.3757	1.0	7056	2	-0.2253	0.61072	0.67448	0.999995	12616	1	-0.2253
CLEC1B	4	0.23862	0.37574	1.0	7057	1	0.36649	0.78709	0.79055	0.999995	14866	1	0.36649
CSN1S1	4	0.23882	0.37594	1.0	7058	1	0.14394	0.76683	0.77423	0.999995	14563	1	0.14394
FOXA2	4	0.23887	0.376	1.0	7059	2	-0.31433	0.66936	0.70753	0.999995	13266	1	-0.31433
SPATC1	4	0.2389	0.37604	1.0	7060	2	-0.39	0.25847	0.40228	0.999995	7574	1	-0.39
THOP1	4	0.23891	0.37604	1.0	7061	2	-0.36776	0.95134	0.95126	0.999995	18014	0	-0.36776
CHIA	4	0.23891	0.37604	1.0	7062	2	-0.35501	0.24368	0.38728	0.999995	7295	1	-0.35501
CASP2	4	0.23897	0.3761	1.0	7063	2	-0.32703	0.70811	0.73187	0.999995	13727	1	-0.32703
STT3A	4	0.23908	0.37622	1.0	7064	2	-0.6556	0.78422	0.78816	0.999995	14815	1	-0.6556
ATP6V1B1	4	0.23915	0.37629	1.0	7065	2	0.10006	0.13586	0.27752	0.999254	5212	2	0.10006
TMEM186	4	0.23917	0.37631	1.0	7066	2	-0.61802	0.88527	0.88487	0.999995	16726	0	-0.61802
ZFPL1	4	0.23919	0.37633	1.0	7067	2	-0.56613	0.64339	0.69241	0.999995	12980	1	-0.56613
AADAT	4	0.23922	0.37636	1.0	7068	2	-0.42596	0.62981	0.68489	0.999995	12826	1	-0.42596
ITGB4	4	0.23922	0.37636	1.0	7069	2	-0.50363	0.3625	0.50789	0.999995	9535	1	-0.50363
PPEF1	4	0.23923	0.37637	1.0	7070	1	0.054195	0.80672	0.80764	0.999995	15191	1	0.054195
STOML3	4	0.23923	0.37637	1.0	7071	1	-0.13665	0.08913	0.19559	0.992614	3701	1	-0.13665
MAF	4	0.23929	0.37643	1.0	7072	2	-0.33939	0.86886	0.86844	0.999995	16371	0	-0.33939
SCARF1	4	0.23929	0.37643	1.0	7073	2	-0.089021	0.29667	0.4408	0.999995	8318	2	-0.089021
ZNF512	4	0.23944	0.37658	1.0	7074	2	-0.22155	0.45132	0.59853	0.999995	11183	2	-0.22155
C8orf4	4	0.23949	0.37665	1.0	7075	1	-0.15888	0.14551	0.28757	0.999254	5394	1	-0.15888
C19orf24	4	0.2395	0.37665	1.0	7076	2	-0.43617	0.35294	0.49816	0.999995	9344	1	-0.43617
MRPL55	4	0.23958	0.37674	1.0	7077	2	-0.31076	0.70626	0.73062	0.999995	13701	1	-0.31076
AMER1	4	0.23969	0.37683	1.0	7078	2	-0.60411	0.71018	0.73322	0.999995	13754	1	-0.60411
TMEM241	4	0.23972	0.37686	1.0	7079	2	-0.083215	0.075837	0.17115	0.989507	3257	2	-0.083215
KRTAP29-1	4	0.23977	0.37691	1.0	7080	2	-0.34185	0.47888	0.61206	0.999995	11443	1	-0.34185
METTL21C	4	0.23979	0.37693	1.0	7081	2	-0.23592	0.47488	0.61035	0.999995	11403	1	-0.23592
XPO7	4	0.23982	0.37695	1.0	7082	2	-0.4939	0.90942	0.90919	0.999995	17184	0	-0.4939
MLC1	4	0.23986	0.37699	1.0	7083	2	-0.47527	0.97717	0.97724	0.999995	18531	0	-0.47527
URGCP	4	0.23986	0.37699	1.0	7084	2	-0.20497	0.43603	0.58299	0.999995	10882	2	-0.20497
C15orf41	3	0.23992	0.36201	1.0	7085	2	-0.68525	0.87305	0.87318	0.999995	16458	0	-0.68525
NFX1	4	0.24001	0.37714	1.0	7086	1	0.57505	0.10381	0.22191	0.998257	4159	3	0.57505
XIAP	4	0.24005	0.37717	1.0	7087	2	-0.39643	0.87202	0.87165	0.999995	16437	0	-0.39643
DPPA3	3	0.2401	0.36224	1.0	7088	1	0.14344	0.58447	0.60761	0.999995	12358	1	0.14344
TRPC4	4	0.24018	0.3773	1.0	7089	2	-0.52673	0.10463	0.22339	0.998257	4190	1	-0.52673
ANO6	4	0.2402	0.37732	1.0	7090	2	-0.21422	0.039626	0.10147	0.962991	1968	2	-0.21422
SNX1	4	0.24033	0.37746	1.0	7091	2	-0.27768	0.1916	0.33451	0.999995	6298	1	-0.27768
OR5K3	4	0.24035	0.37749	1.0	7092	2	-0.39683	0.84829	0.8477	0.999995	15984	0	-0.39683
PECAM1	4	0.2404	0.37753	1.0	7093	2	-0.31549	0.69085	0.72081	0.999995	13525	1	-0.31549
ANGPTL4	4	0.24048	0.37764	1.0	7094	2	-0.32272	0.54597	0.64188	0.999995	11999	1	-0.32272
CLEC19A	4	0.24057	0.37772	1.0	7095	2	0.012941	0.28023	0.42429	0.999995	8015	2	0.012941
RP1L1	4	0.24064	0.37779	1.0	7096	2	0.059682	0.086056	0.18998	0.991094	3599	2	0.059682
PAQR9	4	0.24082	0.378	1.0	7097	2	0.055321	0.1121	0.23663	0.998257	4451	2	0.055321
SLC17A2	4	0.24082	0.378	1.0	7098	2	-0.43893	0.9079	0.90765	0.999995	17154	0	-0.43893
KIF5B	4	0.2411	0.3783	1.0	7099	2	-0.32208	0.5634	0.65035	0.999995	12150	1	-0.32208
R3HDM4	4	0.24131	0.3785	1.0	7100	2	-0.28661	0.39465	0.54075	0.999995	10138	1	-0.28661
HSPE1	1	0.24135	0.24103	0.988424	7101	1	-1.1114	0.75865	0.75914	0.999995	14458	0	-1.1114
CALR	4	0.24143	0.37864	1.0	7102	2	0.43179	0.013894	0.045598	0.892062	931	2	0.43179
ROPN1B	4	0.24147	0.37867	1.0	7103	2	-0.48985	0.63614	0.68832	0.999995	12901	1	-0.48985
METTL7B	4	0.24158	0.37878	1.0	7104	2	-0.6518	0.80167	0.80313	0.999995	15112	1	-0.6518
RFPL3	4	0.24163	0.37885	1.0	7105	2	-0.13385	0.27655	0.42056	0.999995	7914	2	-0.13385
OSBPL3	4	0.24167	0.37889	1.0	7106	2	-0.15059	0.44688	0.59401	0.999995	11098	2	-0.15059
DIO1	4	0.24172	0.37893	1.0	7107	2	-0.2911	0.58194	0.65952	0.999995	12334	1	-0.2911
KCNK12	4	0.24187	0.37909	1.0	7108	2	-0.41238	0.46182	0.60487	0.999995	11313	1	-0.41238
SLC39A14	4	0.24187	0.37909	1.0	7109	2	-0.65139	0.92497	0.92477	0.999995	17504	0	-0.65139
LSM3	3	0.24205	0.36467	1.0	7110	2	-0.60505	0.12917	0.22236	0.998257	4999	1	-0.60505
ATE1	4	0.24207	0.37931	1.0	7111	2	-0.19094	0.42569	0.57242	0.999995	10696	2	-0.19094
RC3H2	4	0.24214	0.37937	1.0	7112	2	-0.038126	0.21556	0.35894	0.999995	6740	2	-0.038126
ULBP1	4	0.24227	0.3795	1.0	7113	2	-0.60285	0.87474	0.87429	0.999995	16520	0	-0.60285
STIP1	4	0.24233	0.37957	1.0	7114	2	-0.10025	0.032859	0.087786	0.961207	1722	2	-0.10025
LOC388780	3	0.24248	0.36522	1.0	7115	2	-0.59412	0.8498	0.84981	0.999995	16008	0	-0.59412
RBBP7	4	0.24256	0.37981	1.0	7116	2	-0.3439	0.86944	0.86904	0.999995	16383	0	-0.3439
USE1	4	0.24262	0.3799	1.0	7117	2	1.2952	0.00023896	0.00089671	0.43453	34	2	1.2952
OSBPL9	4	0.24262	0.3799	1.0	7118	2	0.051086	0.40781	0.55419	0.999995	10375	2	0.051086
LCE4A	4	0.24262	0.3799	1.0	7119	1	-0.18293	0.84873	0.84815	0.999995	15989	0	-0.18293
GDF2	4	0.24262	0.3799	1.0	7120	2	-0.3374	0.69823	0.72541	0.999995	13605	1	-0.3374
ZNF276	4	0.24262	0.3799	1.0	7121	1	0.53834	0.16262	0.30489	0.999254	5747	2	0.53834
MRPL16	4	0.24262	0.3799	1.0	7122	2	-0.86204	0.96638	0.96633	0.999995	18295	0	-0.86204
MCCD1	4	0.24262	0.3799	1.0	7123	2	-0.24087	0.73857	0.75298	0.999995	14143	1	-0.24087
DNAJA3	4	0.24262	0.3799	1.0	7124	1	-0.023841	0.064901	0.15058	0.985905	2878	1	-0.023841
MRPS2	4	0.24262	0.3799	1.0	7125	2	-1.0521	0.9362	0.9361	0.999995	17743	0	-1.0521
SKA2	4	0.24262	0.3799	1.0	7126	1	0.42316	0.065835	0.15231	0.986201	2909	2	0.42316
IQCJ-SCHIP1	4	0.24262	0.3799	1.0	7127	2	-0.49017	0.44773	0.5949	0.999995	11113	1	-0.49017
SCO1	4	0.24262	0.3799	1.0	7128	1	0.11128	0.12561	0.25997	0.998257	4897	1	0.11128
PIGU	4	0.24262	0.3799	1.0	7129	2	0.20198	0.20989	0.35309	0.999995	6622	2	0.20198
LIN9	4	0.24262	0.3799	1.0	7130	1	-0.42888	0.004824	0.016905	0.840178	365	1	-0.42888
SNRNP25	4	0.24262	0.3799	1.0	7131	1	-0.090047	0.063461	0.14776	0.98524	2826	2	-0.090047
CLEC18B	4	0.24262	0.3799	1.0	7132	2	-0.51711	0.70857	0.73217	0.999995	13734	1	-0.51711
BCL2L12	4	0.24262	0.3799	1.0	7133	1	0.46787	0.099509	0.21434	0.998257	4024	2	0.46787
ARID3B	4	0.24262	0.3799	1.0	7134	1	1.1391	0.0021391	0.0077121	0.714911	194	2	1.1391
CCDC86	4	0.24262	0.3799	1.0	7135	1	-0.057768	0.016231	0.052775	0.892434	1086	1	-0.057768
CKMT1A	4	0.24262	0.3799	1.0	7136	1	0.22202	0.11429	0.24041	0.998257	4527	2	0.22202
MMP17	4	0.24262	0.3799	1.0	7137	2	0.2961	0.083696	0.1857	0.991094	3515	2	0.2961
NRF1	4	0.24262	0.3799	1.0	7138	1	1.5028	0.0066694	0.022996	0.841118	493	3	1.5028
PCNXL3	4	0.24262	0.3799	1.0	7139	2	-0.58079	0.95007	0.95002	0.999995	17988	0	-0.58079
CLIP1	4	0.2428	0.38008	1.0	7140	2	0.078797	0.163	0.30529	0.999254	5756	2	0.078797
GALNT11	4	0.24293	0.38022	1.0	7141	2	-0.54459	0.23106	0.37461	0.999995	7035	1	-0.54459
RING1	4	0.24293	0.38022	1.0	7142	2	-0.32981	0.26414	0.408	0.999995	7679	2	-0.32981
SLC38A7	4	0.24302	0.3803	1.0	7143	2	-0.20005	0.72878	0.74604	0.999995	14000	1	-0.20005
RAB14	4	0.24311	0.3804	1.0	7144	2	-0.5713	0.59416	0.66583	0.999995	12444	1	-0.5713
STBD1	4	0.24317	0.38046	1.0	7145	2	-0.70548	0.76049	0.76931	0.999995	14484	1	-0.70548
CRIPT	4	0.24322	0.38051	1.0	7146	2	0.19098	0.19053	0.33339	0.999995	6277	2	0.19098
HSD17B13	4	0.24325	0.38054	1.0	7147	2	-0.36874	0.41234	0.55879	0.999995	10454	1	-0.36874
ZNF560	4	0.24328	0.38056	1.0	7148	2	-0.59058	0.90594	0.90565	0.999995	17115	0	-0.59058
LTA4H	4	0.2433	0.38059	1.0	7149	2	-0.38393	0.31664	0.4611	0.999995	8697	1	-0.38393
ARHGAP10	4	0.24333	0.38061	1.0	7150	2	-0.52564	0.86329	0.86287	0.999995	16275	0	-0.52564
ZNF728	3	0.24337	0.36637	1.0	7151	2	-0.49193	0.50792	0.55453	0.999995	11692	1	-0.49193
EXOC3L1	4	0.24342	0.3807	1.0	7152	2	-0.40516	0.77309	0.77916	0.999995	14653	1	-0.40516
TM2D3	4	0.24342	0.3807	1.0	7153	2	-0.63775	0.13169	0.27041	0.998257	5080	1	-0.63775
SLC30A4	4	0.24348	0.38077	1.0	7154	2	-0.11818	0.15753	0.29978	0.999254	5641	2	-0.11818
SEC23IP	4	0.2435	0.3808	1.0	7155	2	-0.39917	0.70701	0.73113	0.999995	13711	1	-0.39917
OBP2B	4	0.24353	0.38082	1.0	7156	2	-0.15257	0.30779	0.45212	0.999995	8535	2	-0.15257
ITGB1BP2	4	0.24355	0.38084	1.0	7157	2	0.040785	0.15306	0.29523	0.999254	5554	2	0.040785
OGN	3	0.2436	0.36664	1.0	7158	2	-0.43871	0.93592	0.9361	0.999995	17726	0	-0.43871
TIGD2	4	0.24365	0.38095	1.0	7159	2	-0.56688	0.84623	0.84561	0.999995	15944	0	-0.56688
HARBI1	4	0.24376	0.38107	1.0	7160	2	-0.76362	0.86199	0.8616	0.999995	16253	0	-0.76362
FES	4	0.24383	0.38115	1.0	7161	2	-0.36683	0.61563	0.67716	0.999995	12665	1	-0.36683
ISCA1	1	0.24415	0.24386	0.988424	7162	1	-0.89443	0.75585	0.7563	0.999995	14413	0	-0.89443
TBC1D4	4	0.24419	0.38153	1.0	7163	2	-0.24525	0.35071	0.49594	0.999995	9309	1	-0.24525
ZNF716	3	0.24424	0.36745	1.0	7164	1	-0.35322	0.30149	0.434	0.999995	8414	1	-0.35322
RTN4	4	0.2443	0.38163	1.0	7165	2	-0.17381	0.38689	0.5328	0.999995	9999	2	-0.17381
KRTAP20-2	4	0.24434	0.38168	1.0	7166	2	-0.38587	0.34929	0.49443	0.999995	9284	1	-0.38587
B4GALT6	4	0.2444	0.38173	1.0	7167	2	-0.21634	0.36698	0.5125	0.999995	9624	2	-0.21634
VTCN1	4	0.24467	0.38202	1.0	7168	1	0.52187	0.10411	0.22246	0.998257	4172	3	0.52187
MIXL1	4	0.24472	0.38208	1.0	7169	2	-0.31427	0.32893	0.47363	0.999995	8916	1	-0.31427
NKX2-2	4	0.24473	0.38209	1.0	7170	1	0.93466	0.050474	0.12274	0.962991	2392	3	0.93466
MYLK2	4	0.24477	0.38212	1.0	7171	2	-0.23746	0.17683	0.31948	0.999254	6028	2	-0.23746
CNTNAP3B	4	0.24477	0.38212	1.0	7172	2	-0.56489	0.39859	0.54481	0.999995	10205	1	-0.56489
ANKRD18A	4	0.24485	0.38221	1.0	7173	2	-0.39681	0.63429	0.68732	0.999995	12879	1	-0.39681
NOS1	4	0.24488	0.38224	1.0	7174	1	0.12039	0.31492	0.45938	0.999995	8667	2	0.12039
DDIAS	4	0.24497	0.38233	1.0	7175	2	-0.32093	0.67116	0.70863	0.999995	13285	1	-0.32093
GRHL2	4	0.24508	0.38244	1.0	7176	1	0.54333	0.10906	0.23121	0.998257	4346	3	0.54333
LRRN4	4	0.24509	0.38246	1.0	7177	2	-0.20811	0.4305	0.5774	0.999995	10785	2	-0.20811
RPS6KA2	4	0.24523	0.38259	1.0	7178	2	0.00072871	0.29529	0.43939	0.999995	8298	2	0.00072871
ITIH3	4	0.24529	0.38265	1.0	7179	2	0.13532	0.048662	0.11914	0.962991	2321	2	0.13532
DNAJC16	4	0.24535	0.38271	1.0	7180	2	-0.015225	0.13099	0.26919	0.998257	5062	2	-0.015225
AMER2	4	0.24551	0.38288	1.0	7181	2	-0.58443	0.91553	0.91534	0.999995	17317	0	-0.58443
ELFN1	4	0.24566	0.38304	1.0	7182	1	0.4452	0.20527	0.34832	0.999995	6552	2	0.4452
OXCT1	4	0.24566	0.38304	1.0	7183	1	0.89073	0.025348	0.072497	0.930464	1446	3	0.89073
CSNK2A3	4	0.24566	0.38304	1.0	7184	2	0.23621	0.16727	0.30968	0.999254	5852	2	0.23621
NUDT12	4	0.24571	0.3831	1.0	7185	2	-0.11208	0.23633	0.37989	0.999995	7140	2	-0.11208
CBX8	4	0.24576	0.38314	1.0	7186	2	-0.56142	0.80937	0.81001	0.999995	15235	1	-0.56142
FAM187B	4	0.24585	0.38326	1.0	7187	2	-0.5784	0.77272	0.77887	0.999995	14646	1	-0.5784
GM2A	4	0.24587	0.38328	1.0	7188	1	0.75443	0.10211	0.21894	0.998257	4106	3	0.75443
SCCPDH	3	0.24591	0.36954	1.0	7189	2	-0.56053	0.94731	0.94754	0.999995	17941	0	-0.56053
CDH17	4	0.24591	0.38332	1.0	7190	1	-0.0082104	0.26063	0.40443	0.999995	7616	1	-0.0082104
GPR62	4	0.24604	0.38345	1.0	7191	2	0.23236	0.032185	0.086406	0.954051	1706	2	0.23236
ZNF705A	4	0.24605	0.38347	1.0	7192	2	-0.38664	0.45424	0.60148	0.999995	11250	1	-0.38664
VWA8	4	0.24609	0.38349	1.0	7193	1	-0.36928	0.63477	0.68757	0.999995	12884	1	-0.36928
PSORS1C2	4	0.24613	0.38355	1.0	7194	1	0.096786	0.23203	0.37559	0.999995	7051	2	0.096786
LOC158434	4	0.24621	0.38363	1.0	7195	1	1.3668	0.031925	0.085897	0.95312	1696	3	1.3668
SYN2	4	0.2463	0.38373	1.0	7196	1	0.014901	0.73747	0.75221	0.999995	14124	1	0.014901
CECR1	4	0.24634	0.38377	1.0	7197	2	-0.58211	0.90104	0.90069	0.999995	17016	0	-0.58211
TUBAL3	3	0.24637	0.37011	1.0	7198	2	-0.54714	0.68494	0.68819	0.999995	13446	1	-0.54714
EFNA1	4	0.24657	0.38402	1.0	7199	2	-0.66333	0.54594	0.64186	0.999995	11998	1	-0.66333
CEP55	4	0.24664	0.38408	1.0	7200	2	-0.017868	0.18966	0.33249	0.999995	6265	2	-0.017868
HMX3	4	0.24666	0.38411	1.0	7201	2	-0.34402	0.83522	0.83462	0.999995	15734	0	-0.34402
OTUB1	4	0.24677	0.38422	1.0	7202	1	-0.22144	0.24574	0.38936	0.999995	7336	1	-0.22144
HHIP	4	0.24682	0.38427	1.0	7203	1	0.26123	0.24922	0.39289	0.999995	7402	2	0.26123
TMEM88	4	0.24686	0.38432	1.0	7204	1	0.0011003	0.65274	0.6977	0.999995	13070	1	0.0011003
SLCO4C1	4	0.2469	0.38435	1.0	7205	1	0.37681	0.23704	0.38062	0.999995	7154	2	0.37681
BTNL2	4	0.24691	0.38436	1.0	7206	2	-0.42713	0.42103	0.56771	0.999995	10605	1	-0.42713
ZMYM1	4	0.24695	0.3844	1.0	7207	2	-0.09335	0.2793	0.42335	0.999995	7991	2	-0.09335
TMEM169	4	0.24702	0.38447	1.0	7208	2	-0.0072156	0.26697	0.41085	0.999995	7738	2	-0.0072156
NUTM2G	4	0.24705	0.38451	1.0	7209	2	-0.077919	0.26524	0.40912	0.999995	7700	2	-0.077919
PRR27	4	0.24708	0.38454	1.0	7210	2	0.029674	0.070117	0.16047	0.986332	3055	2	0.029674
CLIC3	4	0.24716	0.38463	1.0	7211	1	0.7177	0.050711	0.12323	0.962991	2400	2	0.7177
NDUFAF3	4	0.2472	0.38468	1.0	7212	2	-0.71	0.5009	0.62152	0.999995	11634	1	-0.71
ACER1	4	0.24728	0.38476	1.0	7213	2	-0.56743	0.91948	0.9193	0.999995	17401	0	-0.56743
FAM180A	4	0.24729	0.38476	1.0	7214	2	-0.3337	0.52503	0.63223	0.999995	11819	1	-0.3337
SERPINA1	4	0.24735	0.38482	1.0	7215	2	-0.22762	0.7488	0.76046	0.999995	14322	1	-0.22762
OVCH2	4	0.24737	0.38485	1.0	7216	1	0.21811	0.38002	0.52581	0.999995	9867	2	0.21811
TYRO3	4	0.2476	0.3851	1.0	7217	2	0.47984	0.035776	0.093717	0.962991	1808	2	0.47984
ASCC2	4	0.24776	0.38525	1.0	7218	2	-0.43655	0.6837	0.71632	0.999995	13424	1	-0.43655
RALGAPA1	4	0.24777	0.38526	1.0	7219	2	-0.4979	0.93419	0.93402	0.999995	17706	0	-0.4979
SNRPA	3	0.24777	0.37187	1.0	7220	1	0.22116	0.54216	0.57762	0.999995	11966	1	0.22116
FAT1	4	0.2478	0.3853	1.0	7221	1	0.08459	0.39322	0.53923	0.999995	10117	1	0.08459
ITGA5	4	0.24781	0.38531	1.0	7222	2	-0.59458	0.93044	0.93021	0.999995	17635	0	-0.59458
ARL1	4	0.24797	0.38546	1.0	7223	2	-0.32791	0.73683	0.75171	0.999995	14118	1	-0.32791
RIT1	4	0.248	0.3855	1.0	7224	2	-0.39358	0.84151	0.84078	0.999995	15858	0	-0.39358
CERS4	4	0.248	0.3855	1.0	7225	2	-0.598	0.97704	0.9771	0.999995	18529	0	-0.598
LIPF	4	0.248	0.38551	1.0	7226	2	-0.37275	0.30236	0.44662	0.999995	8432	1	-0.37275
AMACR	4	0.248	0.38551	1.0	7227	2	-0.13987	0.24439	0.388	0.999995	7313	2	-0.13987
CXCL16	4	0.24808	0.38558	1.0	7228	2	-0.61002	0.86846	0.86804	0.999995	16366	0	-0.61002
ANKLE1	4	0.24818	0.38568	1.0	7229	2	-0.77799	0.26709	0.41097	0.999995	7739	1	-0.77799
TSHZ2	4	0.24818	0.38568	1.0	7230	2	-0.69871	0.83841	0.83773	0.999995	15791	0	-0.69871
GOLGA6D	4	0.24818	0.38568	1.0	7231	2	-0.5472	0.44287	0.58991	0.999995	11022	1	-0.5472
COL28A1	4	0.24819	0.38569	1.0	7232	1	0.43706	0.11985	0.25001	0.998257	4705	3	0.43706
MT2A	4	0.24824	0.38576	1.0	7233	2	0.12781	0.015732	0.051221	0.892062	1051	2	0.12781
RPL39L	4	0.24827	0.38579	1.0	7234	1	0.14055	0.4059	0.55222	0.999995	10338	2	0.14055
ENTPD2	4	0.24832	0.38583	1.0	7235	2	-0.32812	0.68788	0.71892	0.999995	13484	1	-0.32812
DYNLT1	4	0.24837	0.38588	1.0	7236	2	-0.50083	0.79377	0.79624	0.999995	14973	1	-0.50083
STC2	4	0.24845	0.38597	1.0	7237	1	-0.26723	0.71861	0.73892	0.999995	13859	1	-0.26723
RPN1	4	0.24852	0.38605	1.0	7238	2	-1.0928	0.93758	0.93753	0.999995	17767	0	-1.0928
FNBP4	4	0.24852	0.38605	1.0	7239	2	0.37282	0.013214	0.043479	0.892062	888	2	0.37282
C19orf38	4	0.24852	0.38605	1.0	7240	2	-0.48435	0.62653	0.68311	0.999995	12783	1	-0.48435
APOA2	4	0.24852	0.38605	1.0	7241	2	-0.49734	0.72192	0.74122	0.999995	13896	1	-0.49734
MAN1A2	4	0.24852	0.38605	1.0	7242	2	-0.56271	0.65704	0.70023	0.999995	13127	1	-0.56271
CCDC175	4	0.24868	0.38623	1.0	7243	1	0.29615	0.14169	0.28364	0.999254	5317	2	0.29615
ERICH5	4	0.24872	0.38628	1.0	7244	2	-0.63256	0.94109	0.94102	0.999995	17839	0	-0.63256
RNF167	4	0.2488	0.38635	1.0	7245	2	-0.30392	0.81431	0.81457	0.999995	15337	1	-0.30392
TTLL6	4	0.24881	0.38637	1.0	7246	1	-0.31819	0.91965	0.91947	0.999995	17407	0	-0.31819
TTYH3	4	0.24881	0.38637	1.0	7247	1	0.1235	0.85505	0.85455	0.999995	16117	0	0.1235
GABRA2	4	0.24881	0.38637	1.0	7248	2	-0.54049	0.88703	0.88668	0.999995	16764	0	-0.54049
FDFT1	4	0.2489	0.38644	1.0	7249	2	-0.27005	0.80231	0.80368	0.999995	15122	1	-0.27005
SEMA3F	4	0.24894	0.38649	1.0	7250	1	0.56567	0.085844	0.18958	0.991094	3591	2	0.56567
MDM1	3	0.24894	0.37335	1.0	7251	1	-0.19868	0.91197	0.91207	0.999995	17240	0	-0.19868
ZYG11A	4	0.249	0.38657	1.0	7252	2	0.19562	0.13746	0.27936	0.999254	5249	2	0.19562
B3GNT3	4	0.24913	0.38669	1.0	7253	2	-0.44519	0.90956	0.90932	0.999995	17187	0	-0.44519
FUOM	4	0.24913	0.38669	1.0	7254	1	0.33565	0.28353	0.4276	0.999995	8080	2	0.33565
ZNF608	4	0.24914	0.3867	1.0	7255	2	-0.62995	0.779	0.78386	0.999995	14741	1	-0.62995
C1orf122	4	0.24914	0.3867	1.0	7256	2	-0.27662	0.45183	0.59904	0.999995	11196	2	-0.27662
NKX6-3	4	0.24926	0.38683	1.0	7257	1	0.14429	0.15064	0.29277	0.999254	5501	1	0.14429
PANK4	4	0.24935	0.38691	1.0	7258	1	-0.23181	0.58697	0.66205	0.999995	12386	1	-0.23181
PDHA1	4	0.24937	0.38693	1.0	7259	2	-0.60721	0.66214	0.70318	0.999995	13180	1	-0.60721
MAGEA11	4	0.24943	0.38699	1.0	7260	2	-0.44185	0.35649	0.50173	0.999995	9424	1	-0.44185
RBM20	4	0.24943	0.38699	1.0	7261	2	-0.18566	0.34646	0.49155	0.999995	9234	2	-0.18566
APH1A	4	0.2495	0.38706	1.0	7262	1	0.82836	0.054721	0.13108	0.968448	2559	3	0.82836
AP5S1	4	0.24951	0.38707	1.0	7263	2	-0.58461	0.90081	0.90045	0.999995	17014	0	-0.58461
SLC15A2	4	0.24956	0.38713	1.0	7264	2	-0.056042	0.38701	0.53292	0.999995	10002	2	-0.056042
ASAH2B	4	0.24959	0.38715	1.0	7265	2	0.19663	0.070381	0.16095	0.986332	3070	2	0.19663
APBB1	4	0.24971	0.38728	1.0	7266	2	-0.34535	0.68437	0.71674	0.999995	13434	1	-0.34535
PXMP2	4	0.24971	0.38728	1.0	7267	2	-0.073036	0.4307	0.5776	0.999995	10788	2	-0.073036
RTP2	4	0.24982	0.38739	1.0	7268	2	-0.46594	0.72325	0.74217	0.999995	13916	1	-0.46594
KBTBD3	4	0.2499	0.38747	1.0	7269	1	-0.17303	0.65596	0.69957	0.999995	13110	1	-0.17303
SAMD11	4	0.25003	0.38761	1.0	7270	1	0.58371	0.25343	0.39721	0.999995	7472	2	0.58371
KLB	4	0.25007	0.38766	1.0	7271	1	-0.0068181	0.12935	0.26639	0.998257	5007	1	-0.0068181
NFAM1	4	0.25014	0.38772	1.0	7272	1	0.15755	0.34307	0.48811	0.999995	9169	2	0.15755
CT47A2	4	0.25014	0.38772	1.0	7273	2	-0.31362	0.79872	0.80059	0.999995	15066	1	-0.31362
PPM1K	4	0.25025	0.38783	1.0	7274	2	-0.44276	0.33054	0.47528	0.999995	8949	1	-0.44276
GABRB3	4	0.25037	0.38796	1.0	7275	2	-0.49109	0.8536	0.85305	0.999995	16085	0	-0.49109
BAG3	4	0.25037	0.38796	1.0	7276	1	-0.27837	0.12385	0.25697	0.998257	4841	1	-0.27837
SNAP91	4	0.25046	0.38805	1.0	7277	1	0.96816	0.0042626	0.014988	0.823066	329	2	0.96816
CLCN1	4	0.25046	0.38805	1.0	7278	2	-0.36852	0.20974	0.35292	0.999995	6620	1	-0.36852
TLR7	4	0.25057	0.38815	1.0	7279	1	0.50699	0.11714	0.2453	0.998257	4602	3	0.50699
TJP2	4	0.25058	0.38818	1.0	7280	2	-0.70565	0.44482	0.59189	0.999995	11061	1	-0.70565
OR2T3	4	0.25063	0.38823	1.0	7281	2	-0.11931	0.20176	0.34478	0.999995	6486	2	-0.11931
LSAMP	4	0.25067	0.38827	1.0	7282	2	-0.1756	0.067096	0.1547	0.986332	2951	2	-0.1756
VPREB3	3	0.25075	0.37566	1.0	7283	2	-0.4663	0.46448	0.5268	0.999995	11328	1	-0.4663
CGB1	4	0.25079	0.38841	1.0	7284	2	-0.29941	0.39956	0.54581	0.999995	10219	2	-0.29941
MAB21L2	4	0.25089	0.38851	1.0	7285	2	-0.24151	0.068054	0.1565	0.986332	2985	1	-0.24151
ASGR2	4	0.25107	0.38869	1.0	7286	2	-0.54969	0.44528	0.59237	0.999995	11071	1	-0.54969
KRTAP27-1	4	0.25108	0.38869	1.0	7287	2	-0.44286	0.89734	0.89707	0.999995	16945	0	-0.44286
GFM2	4	0.25108	0.38869	1.0	7288	1	-0.053311	0.01783	0.056672	0.894771	1169	1	-0.053311
NFIA	4	0.25111	0.38871	1.0	7289	2	-0.41743	0.89281	0.89248	0.999995	16856	0	-0.41743
KLHL23	4	0.25115	0.38877	1.0	7290	2	-0.40895	0.83722	0.83656	0.999995	15774	0	-0.40895
EXOC8	4	0.25127	0.38889	1.0	7291	1	-0.01709	0.44175	0.58879	0.999995	10998	2	-0.01709
LAGE3	4	0.25129	0.38891	1.0	7292	2	0.55336	0.047284	0.1165	0.962991	2278	2	0.55336
JAG2	4	0.25131	0.38893	1.0	7293	1	1.2509	0.01485	0.048579	0.892062	991	3	1.2509
PDZD3	4	0.25136	0.38898	1.0	7294	2	-0.17122	0.72638	0.74436	0.999995	13971	1	-0.17122
OLFM4	4	0.25144	0.38907	1.0	7295	2	-0.49262	0.66493	0.70485	0.999995	13218	1	-0.49262
SLC4A4	4	0.25149	0.38911	1.0	7296	2	-0.21762	0.75266	0.76342	0.999995	14369	1	-0.21762
PIGP	4	0.25151	0.38913	1.0	7297	2	0.021115	0.058547	0.13838	0.977834	2670	2	0.021115
SCAF8	4	0.25153	0.38915	1.0	7298	1	0.53629	0.12339	0.25614	0.998257	4822	3	0.53629
TSPAN32	4	0.25163	0.38926	1.0	7299	2	-0.52883	0.90473	0.90442	0.999995	17089	0	-0.52883
TAS2R38	4	0.25166	0.38929	1.0	7300	1	0.48707	0.064297	0.14941	0.985905	2858	2	0.48707
GET4	3	0.25167	0.3768	1.0	7301	2	-0.642	0.29043	0.42472	0.999995	8207	1	-0.642
ZDHHC11	4	0.25172	0.38936	1.0	7302	2	-0.33663	0.76925	0.77611	0.999995	14591	1	-0.33663
MTRNR2L8	4	0.25196	0.38962	1.0	7303	1	0.97394	0.046673	0.11532	0.962991	2247	3	0.97394
RPL26	2	0.25196	0.29558	1.0	7304	1	0.43984	0.060012	0.10598	0.962991	2709	1	0.43984
CCDC124	4	0.25202	0.38969	1.0	7305	2	-0.54444	0.85544	0.85493	0.999995	16122	0	-0.54444
ICT1	4	0.25208	0.38976	1.0	7306	1	-0.312	0.00199	0.0071745	0.714911	178	1	-0.312
SLC27A6	4	0.25212	0.38979	1.0	7307	2	0.13259	0.052442	0.12664	0.966055	2473	2	0.13259
ABCA13	4	0.25218	0.38987	1.0	7308	2	-0.28061	0.76611	0.77363	0.999995	14550	1	-0.28061
ERCC3	3	0.2522	0.37747	1.0	7309	1	-1.1104	0.44657	0.51577	0.999995	11093	1	-1.1104
MORF4L2	4	0.25221	0.38991	1.0	7310	1	-0.10901	0.83511	0.8345	0.999995	15730	0	-0.10901
ITPRIPL1	4	0.25225	0.38996	1.0	7311	1	0.36451	0.56217	0.64974	0.999995	12139	1	0.36451
ALKBH1	4	0.25245	0.39015	1.0	7312	2	0.069808	0.19776	0.3407	0.999995	6415	2	0.069808
CCDC36	4	0.25249	0.3902	1.0	7313	2	0.35278	0.06634	0.15328	0.986201	2927	2	0.35278
OR52K2	4	0.25252	0.39022	1.0	7314	2	-0.33796	0.67908	0.71345	0.999995	13372	1	-0.33796
GRM6	4	0.25257	0.39028	1.0	7315	1	0.30493	0.12089	0.25184	0.998257	4741	2	0.30493
FAM83D	4	0.25272	0.39046	1.0	7316	1	-0.031259	0.3639	0.5093	0.999995	9565	1	-0.031259
ELAVL1	4	0.25272	0.39046	1.0	7317	1	0.055476	0.87188	0.87149	0.999995	16434	0	0.055476
ZNF541	4	0.25282	0.39056	1.0	7318	2	-0.45842	0.72696	0.74474	0.999995	13979	1	-0.45842
BTNL9	4	0.25294	0.39069	1.0	7319	1	0.45427	0.081561	0.18176	0.991094	3451	2	0.45427
USP31	4	0.25303	0.39078	1.0	7320	2	-0.14345	0.3217	0.46617	0.999995	8782	1	-0.14345
ATP1A3	4	0.25305	0.39081	1.0	7321	2	-0.45376	0.79406	0.79647	0.999995	14982	1	-0.45376
OR5W2	4	0.25311	0.39088	1.0	7322	2	-0.42309	0.27884	0.42288	0.999995	7979	1	-0.42309
MTRNR2L6	4	0.25314	0.39091	1.0	7323	2	0.17454	0.16035	0.30263	0.999254	5698	2	0.17454
ZDHHC6	4	0.25314	0.39091	1.0	7324	2	-0.5707	0.80164	0.8031	0.999995	15109	1	-0.5707
TCEAL5	4	0.25323	0.39102	1.0	7325	2	0.22565	0.1269	0.26217	0.998257	4931	2	0.22565
IL1R2	4	0.25326	0.39106	1.0	7326	2	-0.59063	0.48467	0.61456	0.999995	11482	1	-0.59063
UBTD1	4	0.25328	0.39108	1.0	7327	2	-0.20856	0.83004	0.8294	0.999995	15633	1	-0.20856
LMO3	4	0.25333	0.39113	1.0	7328	2	0.052216	0.15045	0.29258	0.999254	5496	2	0.052216
FNBP1	4	0.2534	0.39121	1.0	7329	2	-0.34932	0.56542	0.65132	0.999995	12166	1	-0.34932
UGT1A7	4	0.25349	0.39131	1.0	7330	1	-0.15558	0.74828	0.76009	0.999995	14310	1	-0.15558
PDXK	4	0.25351	0.39132	1.0	7331	2	-0.12085	0.10595	0.22577	0.998257	4241	2	-0.12085
SEPP1	4	0.25361	0.39143	1.0	7332	2	-0.34499	0.72488	0.74328	0.999995	13948	1	-0.34499
HAND2	4	0.25381	0.39166	1.0	7333	1	-0.30348	0.25072	0.39439	0.999995	7424	1	-0.30348
TRAPPC11	3	0.2539	0.37962	1.0	7334	1	0.0075856	0.033962	0.084318	0.95312	1747	1	0.0075856
NUTF2	3	0.2539	0.37962	1.0	7335	1	-1.1104	0.92715	0.92726	0.999995	17574	0	-1.1104
FNTA	3	0.2539	0.37962	1.0	7336	1	0.47922	0.042964	0.1046	0.962991	2097	2	0.47922
PRIM1	3	0.2539	0.37962	1.0	7337	1	-1.1104	0.086537	0.1665	0.987962	3625	1	-1.1104
MTBP	3	0.2539	0.37962	1.0	7338	1	0.69338	0.17529	0.28174	0.999254	5991	2	0.69338
DYNC1H1	3	0.2539	0.37962	1.0	7339	2	-0.63501	0.14218	0.23921	0.998257	5326	1	-0.63501
THOC3	3	0.2539	0.37962	1.0	7340	1	0.0075856	0.19943	0.31246	0.999254	6449	1	0.0075856
DOLK	3	0.2539	0.37962	1.0	7341	1	-0.13394	0.87305	0.87318	0.999995	16480	0	-0.13394
IPO13	3	0.2539	0.37962	1.0	7342	1	0.24423	0.12082	0.21148	0.998257	4737	1	0.24423
N6AMT1	3	0.2539	0.37962	1.0	7343	1	-0.23646	0.72347	0.7239	0.999995	13922	1	-0.23646
SMG5	3	0.2539	0.37962	1.0	7344	1	-0.19384	0.77278	0.77301	0.999995	14648	0	-0.19384
KRTAP20-1	4	0.25393	0.39178	1.0	7345	2	-0.23705	0.34636	0.49145	0.999995	9233	1	-0.23705
GPR3	4	0.25398	0.39184	1.0	7346	1	-0.12112	0.25033	0.39399	0.999995	7416	1	-0.12112
TBC1D9	4	0.25405	0.39189	1.0	7347	2	-0.28091	0.44703	0.59417	0.999995	11101	2	-0.28091
ATP8B3	4	0.25409	0.39194	1.0	7348	2	-0.15595	0.38547	0.53136	0.999995	9976	2	-0.15595
PSEN1	4	0.25417	0.39202	1.0	7349	1	0.072019	0.69237	0.72172	0.999995	13544	1	0.072019
HOXA4	4	0.25419	0.39204	1.0	7350	2	-0.27366	0.62415	0.68182	0.999995	12759	1	-0.27366
GSTO1	4	0.25424	0.39209	1.0	7351	1	-0.11637	0.6677	0.70655	0.999995	13249	1	-0.11637
ARHGAP27	4	0.25431	0.39216	1.0	7352	2	-0.061813	0.18474	0.32754	0.999254	6176	2	-0.061813
TSPAN17	4	0.25445	0.39231	1.0	7353	1	0.32159	0.28212	0.42618	0.999995	8050	2	0.32159
FBP1	4	0.25445	0.39231	1.0	7354	2	-0.11186	0.27106	0.41497	0.999995	7813	2	-0.11186
CAPN14	3	0.25451	0.38043	1.0	7355	2	-0.4415	0.89917	0.89932	0.999995	16978	0	-0.4415
F8A3	4	0.25454	0.39241	1.0	7356	2	0.27356	0.081391	0.18143	0.991094	3444	2	0.27356
KRTAP10-5	4	0.25464	0.3925	1.0	7357	1	-0.21916	0.76658	0.77403	0.999995	14556	1	-0.21916
ALKBH6	4	0.25479	0.39264	1.0	7358	1	-0.41958	0.64064	0.69087	0.999995	12950	1	-0.41958
CRHR1	4	0.25479	0.39264	1.0	7359	1	0.10461	0.47984	0.61247	0.999995	11449	1	0.10461
C7orf55-LUC7L2	4	0.25479	0.39264	1.0	7360	1	0.016944	0.029955	0.081862	0.945801	1624	2	0.016944
RPRD1A	4	0.25492	0.39279	1.0	7361	1	0.027038	0.66819	0.70685	0.999995	13256	1	0.027038
CDRT1	4	0.25492	0.39279	1.0	7362	2	-0.10545	0.3902	0.53617	0.999995	10055	2	-0.10545
PRR20D	4	0.25505	0.39292	1.0	7363	1	0.29169	0.34461	0.48969	0.999995	9200	2	0.29169
HRH1	4	0.25505	0.39292	1.0	7364	1	0.88582	0.074758	0.16907	0.988807	3220	3	0.88582
DHRS7	4	0.25505	0.39292	1.0	7365	2	0.16094	0.080135	0.17909	0.991094	3395	2	0.16094
POMGNT1	4	0.25515	0.39303	1.0	7366	1	0.17609	0.29924	0.44345	0.999995	8367	2	0.17609
PRR23C	4	0.25518	0.39305	1.0	7367	2	-0.3515	0.77961	0.78437	0.999995	14752	1	-0.3515
C1GALT1C1	4	0.25524	0.3931	1.0	7368	1	-0.12624	0.76961	0.7764	0.999995	14597	1	-0.12624
SCG3	4	0.25532	0.39319	1.0	7369	1	-0.08064	0.12465	0.25832	0.998257	4869	1	-0.08064
KPNA4	4	0.25537	0.39323	1.0	7370	2	-0.17681	0.41763	0.56425	0.999995	10540	2	-0.17681
OR10G9	4	0.2554	0.39326	1.0	7371	2	-0.013153	0.21587	0.35923	0.999995	6748	2	-0.013153
ZNF534	4	0.25547	0.39334	1.0	7372	2	-0.16593	0.43942	0.58642	0.999995	10949	2	-0.16593
ERCC6L	4	0.25562	0.39349	1.0	7373	2	-0.21118	0.90912	0.90888	0.999995	17177	0	-0.21118
DCK	4	0.25562	0.39349	1.0	7374	2	-0.40353	0.57344	0.65525	0.999995	12241	1	-0.40353
CYTH1	4	0.25562	0.39349	1.0	7375	2	-0.42961	0.7818	0.78618	0.999995	14782	1	-0.42961
MOGAT3	4	0.25566	0.39353	1.0	7376	2	-0.38943	0.74081	0.75458	0.999995	14182	1	-0.38943
RNF139	4	0.25566	0.39354	1.0	7377	1	-0.27446	0.79328	0.79581	0.999995	14965	1	-0.27446
PLEKHA6	4	0.2557	0.39357	1.0	7378	2	-0.17949	0.14909	0.29119	0.999254	5463	2	-0.17949
PROP1	4	0.25571	0.39358	1.0	7379	1	1.2529	0.0026262	0.0093599	0.764905	222	3	1.2529
ABI3BP	4	0.25572	0.3936	1.0	7380	2	0.36605	0.039178	0.10057	0.962991	1951	2	0.36605
PPAPDC3	4	0.25575	0.39363	1.0	7381	2	-0.43798	0.038905	0.10003	0.962991	1940	1	-0.43798
UROC1	4	0.25577	0.39364	1.0	7382	2	-0.39093	0.27175	0.41567	0.999995	7829	1	-0.39093
NIPAL1	4	0.25588	0.39377	1.0	7383	1	0.0086344	0.63425	0.6873	0.999995	12878	1	0.0086344
CLEC9A	4	0.2559	0.39379	1.0	7384	2	-0.34177	0.89139	0.89108	0.999995	16833	0	-0.34177
PMS1	4	0.25592	0.39381	1.0	7385	2	0.18791	0.076087	0.17162	0.989507	3269	2	0.18791
DBX1	4	0.25595	0.39383	1.0	7386	2	-0.55549	0.59332	0.6654	0.999995	12437	1	-0.55549
CCDC81	4	0.25601	0.3939	1.0	7387	1	0.56696	0.082738	0.18392	0.991094	3489	2	0.56696
NBPF14	2	0.25605	0.29868	1.0	7388	1	-0.62371	0.79582	0.79527	0.999995	15007	0	-0.62371
MRPL43	3	0.25608	0.38233	1.0	7389	1	-1.1104	0.031488	0.078704	0.937903	1678	1	-1.1104
SGTA	3	0.25611	0.38237	1.0	7390	1	-0.14623	0.84108	0.84104	0.999995	15845	0	-0.14623
OR2A7	4	0.25615	0.39405	1.0	7391	1	0.63242	0.15432	0.29649	0.999254	5582	2	0.63242
ADD2	4	0.25626	0.39417	1.0	7392	2	-0.35986	0.8947	0.89438	0.999995	16887	0	-0.35986
KIAA2026	4	0.2563	0.39421	1.0	7393	1	0.3919	0.43657	0.58351	0.999995	10895	2	0.3919
OR10G8	4	0.25633	0.39423	1.0	7394	2	0.47365	0.041999	0.10618	0.962991	2055	2	0.47365
COMMD9	4	0.25637	0.39428	1.0	7395	2	-0.62058	0.91576	0.91557	0.999995	17321	0	-0.62058
LIG4	4	0.25641	0.39434	1.0	7396	2	-0.17835	0.44595	0.59305	0.999995	11082	2	-0.17835
TG	4	0.25643	0.39435	1.0	7397	2	-0.3419	0.84474	0.84409	0.999995	15916	0	-0.3419
SLFN5	4	0.25644	0.39436	1.0	7398	2	-0.17843	0.35006	0.49524	0.999995	9295	2	-0.17843
GRAMD1A	4	0.25649	0.39442	1.0	7399	2	-0.55701	0.94786	0.94781	0.999995	17947	0	-0.55701
TMEM38B	4	0.25649	0.39442	1.0	7400	1	1.1349	0.011063	0.036905	0.892062	750	3	1.1349
FBXO7	4	0.25651	0.39444	1.0	7401	2	-0.30554	0.75866	0.76785	0.999995	14459	1	-0.30554
CCDC14	4	0.25656	0.39449	1.0	7402	1	0.35753	0.33147	0.47622	0.999995	8969	2	0.35753
ACD	4	0.25657	0.3945	1.0	7403	2	0.10052	0.1992	0.34216	0.999995	6440	2	0.10052
LGALS16	4	0.2566	0.39454	1.0	7404	1	0.18614	0.34689	0.49198	0.999995	9239	2	0.18614
OR2G2	4	0.25663	0.39456	1.0	7405	2	-0.2865	0.40737	0.55375	0.999995	10364	1	-0.2865
SLC16A4	4	0.25668	0.39462	1.0	7406	2	-0.40873	0.74814	0.75999	0.999995	14307	1	-0.40873
NAIP	4	0.25673	0.39466	1.0	7407	2	-0.1056	0.34415	0.48923	0.999995	9189	2	-0.1056
SLC50A1	4	0.25677	0.39471	1.0	7408	1	-0.093268	0.68959	0.71998	0.999995	13508	1	-0.093268
OXLD1	4	0.25683	0.39478	1.0	7409	1	0.03732	0.64833	0.69522	0.999995	13027	1	0.03732
FAM188B	4	0.25683	0.39478	1.0	7410	2	-0.21005	0.34311	0.48815	0.999995	9170	1	-0.21005
SLC47A2	4	0.2569	0.39483	1.0	7411	2	-0.34549	0.83968	0.83899	0.999995	15816	0	-0.34549
H2AFY2	4	0.25702	0.39498	1.0	7412	2	-0.20909	0.72124	0.74077	0.999995	13886	1	-0.20909
ACE2	4	0.25704	0.395	1.0	7413	2	-0.46871	0.92778	0.92754	0.999995	17583	0	-0.46871
AKAP10	4	0.25707	0.39503	1.0	7414	2	-0.2009	0.41178	0.55822	0.999995	10443	2	-0.2009
NEFH	4	0.25711	0.39507	1.0	7415	2	-0.3796	0.62395	0.6817	0.999995	12755	1	-0.3796
OAZ1	4	0.25711	0.39507	1.0	7416	1	-0.05722	0.7135	0.73542	0.999995	13791	1	-0.05722
DERL1	4	0.25713	0.3951	1.0	7417	2	-0.22846	0.39026	0.53625	0.999995	10056	1	-0.22846
PCDHGA5	4	0.25717	0.39514	1.0	7418	1	0.64265	0.063107	0.14709	0.98524	2811	3	0.64265
OR7D2	4	0.25721	0.39518	1.0	7419	2	-0.54227	0.87508	0.87462	0.999995	16528	0	-0.54227
CCR9	4	0.25727	0.39523	1.0	7420	2	-0.49281	0.79327	0.79579	0.999995	14964	1	-0.49281
PRR15	4	0.25735	0.3953	1.0	7421	2	-0.37211	0.59666	0.66711	0.999995	12470	1	-0.37211
MPV17	4	0.25737	0.39531	1.0	7422	1	-0.05944	0.18287	0.32562	0.999254	6145	1	-0.05944
KIF15	4	0.25742	0.39537	1.0	7423	2	-0.24572	0.078487	0.17608	0.991094	3344	1	-0.24572
POGZ	4	0.25745	0.39541	1.0	7424	1	0.15893	0.11208	0.23661	0.998257	4450	2	0.15893
HIST4H4	3	0.25756	0.38418	1.0	7425	2	-0.4926	0.86726	0.86727	0.999995	16340	0	-0.4926
USP26	4	0.25758	0.39554	1.0	7426	1	0.10435	0.43864	0.58561	0.999995	10936	2	0.10435
ADH4	4	0.25762	0.39558	1.0	7427	2	-0.077706	0.32805	0.47272	0.999995	8898	2	-0.077706
TENM3	4	0.25769	0.39564	1.0	7428	2	-0.31493	0.46018	0.60422	0.999995	11297	1	-0.31493
GTF2F1	4	0.25771	0.39566	1.0	7429	1	0.52318	0.1629	0.30519	0.999254	5753	2	0.52318
NEK2	3	0.25773	0.38441	1.0	7430	1	-0.4854	0.95037	0.95061	0.999995	17996	0	-0.4854
USP17L22	2	0.2578	0.30001	1.0	7431	1	-1.0143	0.82306	0.82273	0.999995	15483	0	-1.0143
MRPL40	4	0.25785	0.39582	1.0	7432	1	-0.25543	0.7247	0.74316	0.999995	13945	1	-0.25543
PANX3	4	0.25792	0.39589	1.0	7433	1	0.26793	0.40472	0.55101	0.999995	10318	2	0.26793
STK35	4	0.25792	0.39589	1.0	7434	2	-0.14797	0.35387	0.49913	0.999995	9366	2	-0.14797
HTATIP2	4	0.25804	0.39602	1.0	7435	2	-0.60639	0.90809	0.90784	0.999995	17159	0	-0.60639
DOCK11	4	0.25809	0.39606	1.0	7436	1	-0.36963	0.64103	0.69109	0.999995	12957	1	-0.36963
FOXD4	4	0.25811	0.39609	1.0	7437	2	-0.62066	0.53306	0.63585	0.999995	11881	1	-0.62066
ZBED6CL	4	0.25817	0.39615	1.0	7438	2	-0.095982	0.33306	0.47782	0.999995	8997	2	-0.095982
C9orf62	4	0.25825	0.39623	1.0	7439	2	-0.62139	0.96716	0.96711	0.999995	18316	0	-0.62139
PSTPIP2	4	0.25827	0.39626	1.0	7440	2	-0.27543	0.091752	0.20039	0.994176	3784	1	-0.27543
PIK3CG	4	0.25829	0.39628	1.0	7441	2	-0.19844	0.37196	0.51756	0.999995	9715	2	-0.19844
CRHR2	4	0.25834	0.39634	1.0	7442	2	-0.53138	0.5148	0.62757	0.999995	11734	1	-0.53138
SCN1A	4	0.2584	0.39641	1.0	7443	2	-0.41598	0.14059	0.28256	0.999254	5296	1	-0.41598
ZFYVE16	4	0.25845	0.39645	1.0	7444	2	-0.51675	0.86439	0.86398	0.999995	16292	0	-0.51675
FAM171B	4	0.25858	0.39657	1.0	7445	1	0.55705	0.21015	0.35335	0.999995	6629	2	0.55705
LYRM2	4	0.25866	0.39668	1.0	7446	2	-0.44349	0.84569	0.84505	0.999995	15934	0	-0.44349
LGALS4	4	0.25867	0.39668	1.0	7447	2	0.014886	0.19896	0.34189	0.999995	6436	2	0.014886
SSX7	4	0.25869	0.39671	1.0	7448	2	-0.1213	0.038389	0.09902	0.962991	1928	2	-0.1213
LAMC1	4	0.25871	0.39673	1.0	7449	2	-0.045021	0.35428	0.49955	0.999995	9376	2	-0.045021
CENPL	4	0.25872	0.39674	1.0	7450	1	1.702	0.0069666	0.023942	0.841118	518	3	1.702
DEFB124	4	0.25877	0.39679	1.0	7451	2	-0.18844	0.87332	0.87291	0.999995	16487	0	-0.18844
SYT16	4	0.2588	0.39683	1.0	7452	2	-0.39624	0.82248	0.82221	0.999995	15473	1	-0.39624
LINGO4	4	0.25887	0.39691	1.0	7453	2	-0.57068	0.72708	0.74482	0.999995	13983	1	-0.57068
PPFIA2	4	0.25889	0.39693	1.0	7454	2	-0.16077	0.40749	0.55388	0.999995	10367	2	-0.16077
MRPL11	4	0.25898	0.39703	1.0	7455	1	0.45357	0.0089977	0.03043	0.869987	637	2	0.45357
GNG12	4	0.25906	0.39711	1.0	7456	2	0.086908	0.16374	0.30604	0.999254	5771	2	0.086908
CAPG	4	0.25911	0.39716	1.0	7457	2	0.14025	0.11955	0.24948	0.998257	4691	2	0.14025
BRS3	4	0.25919	0.39725	1.0	7458	1	-0.2247	0.79397	0.7964	0.999995	14978	1	-0.2247
ZDHHC20	4	0.25921	0.39726	1.0	7459	2	-0.47645	0.74905	0.76068	0.999995	14324	1	-0.47645
BLID	4	0.25923	0.39728	1.0	7460	1	-0.027769	0.49837	0.62043	0.999995	11610	1	-0.027769
ZNF26	4	0.25926	0.39731	1.0	7461	2	-0.48365	0.88389	0.88346	0.999995	16700	0	-0.48365
CETN3	4	0.2593	0.39734	1.0	7462	2	-0.033141	0.33189	0.47667	0.999995	8979	2	-0.033141
FAM83H	3	0.25936	0.38646	1.0	7463	1	-0.039874	0.61568	0.63123	0.999995	12666	1	-0.039874
KIF4A	4	0.25939	0.39743	1.0	7464	2	-0.68931	0.97631	0.97631	0.999995	18512	0	-0.68931
AP1S1	4	0.25939	0.39743	1.0	7465	2	-0.40056	0.6458	0.69377	0.999995	13004	1	-0.40056
GAN	4	0.25959	0.39763	1.0	7466	2	-0.38832	0.78383	0.78786	0.999995	14809	1	-0.38832
NAT8B	4	0.25962	0.39766	1.0	7467	2	-0.55467	0.92195	0.92175	0.999995	17438	0	-0.55467
CENPI	3	0.2597	0.38689	1.0	7468	2	-0.49218	0.0083807	0.022644	0.841118	601	1	-0.49218
TBX3	4	0.25978	0.39784	1.0	7469	1	0.01231	0.87046	0.87003	0.999995	16408	0	0.01231
OTUD6B	4	0.25983	0.39787	1.0	7470	1	0.25939	0.42469	0.5714	0.999995	10682	2	0.25939
GLIS1	4	0.25989	0.39794	1.0	7471	2	0.050272	0.087363	0.19232	0.991615	3646	2	0.050272
KANK3	4	0.25992	0.39797	1.0	7472	2	0.27315	0.14161	0.28356	0.999254	5316	2	0.27315
BFAR	4	0.25994	0.39799	1.0	7473	2	-0.52215	0.5663	0.65175	0.999995	12173	1	-0.52215
LMTK2	4	0.26	0.39805	1.0	7474	2	-0.009179	0.24264	0.38625	0.999995	7278	2	-0.009179
PTCRA	4	0.26006	0.39811	1.0	7475	2	-0.61141	0.62255	0.68094	0.999995	12740	1	-0.61141
MS4A3	4	0.26006	0.39811	1.0	7476	1	0.27758	0.20863	0.3518	0.999995	6603	1	0.27758
C6orf201	4	0.26011	0.39817	1.0	7477	2	-0.37947	0.062197	0.14537	0.984377	2782	1	-0.37947
OR6K2	4	0.26035	0.39842	1.0	7478	2	-0.015566	0.28921	0.43336	0.999995	8187	2	-0.015566
PDGFRA	4	0.26036	0.39843	1.0	7479	1	0.85324	0.013605	0.044693	0.892062	915	3	0.85324
MTRNR2L9	4	0.26036	0.39843	1.0	7480	2	-0.29838	0.59758	0.66759	0.999995	12481	1	-0.29838
SLC5A3	4	0.26053	0.39859	1.0	7481	2	0.076908	0.096781	0.20949	0.997726	3946	2	0.076908
HMGN4	4	0.26053	0.39859	1.0	7482	2	-0.21154	0.33681	0.48165	0.999995	9059	2	-0.21154
CDH2	4	0.26059	0.39866	1.0	7483	2	-0.46294	0.91397	0.91377	0.999995	17288	0	-0.46294
RAB34	4	0.26072	0.39878	1.0	7484	2	-0.21586	0.82373	0.82338	0.999995	15500	1	-0.21586
DLD	4	0.26072	0.39878	1.0	7485	2	-0.0040054	0.2243	0.36771	0.999995	6905	2	-0.0040054
OR2D2	4	0.26084	0.39892	1.0	7486	2	-0.37501	0.7241	0.74276	0.999995	13936	1	-0.37501
CDCA4	4	0.26091	0.39899	1.0	7487	2	-0.079455	0.17564	0.31828	0.999254	5996	2	-0.079455
ZRANB1	4	0.26091	0.39899	1.0	7488	2	-0.33648	0.8808	0.88031	0.999995	16646	0	-0.33648
MYOG	4	0.26097	0.39906	1.0	7489	2	-0.050506	0.34497	0.49007	0.999995	9208	2	-0.050506
IFRD2	4	0.26097	0.39906	1.0	7490	2	-0.43924	0.070821	0.16176	0.986394	3087	1	-0.43924
MOB2	4	0.26103	0.39913	1.0	7491	1	-0.057666	0.22669	0.37014	0.999995	6954	1	-0.057666
CXorf49B	4	0.26103	0.39913	1.0	7492	1	0.37154	0.36791	0.51343	0.999995	9640	2	0.37154
IRF2	4	0.26118	0.39929	1.0	7493	2	-0.12602	0.52049	0.63015	0.999995	11779	1	-0.12602
HOXC12	4	0.26125	0.39936	1.0	7494	1	0.66107	0.15673	0.29893	0.999254	5623	2	0.66107
EMB	4	0.26131	0.39943	1.0	7495	1	0.17737	0.17637	0.31902	0.999254	6015	2	0.17737
C1QTNF1	4	0.26132	0.39944	1.0	7496	2	-0.39677	0.88188	0.88144	0.999995	16662	0	-0.39677
RNF121	4	0.26137	0.39949	1.0	7497	1	-0.11171	0.40212	0.54844	0.999995	10267	1	-0.11171
OR52N4	4	0.26141	0.39952	1.0	7498	2	-0.50551	0.075036	0.16961	0.988807	3236	1	-0.50551
ARTN	3	0.26148	0.38906	1.0	7499	1	-0.31855	0.65938	0.66624	0.999995	13148	1	-0.31855
PTPRQ	4	0.2615	0.39962	1.0	7500	1	0.57283	0.11686	0.24481	0.998257	4594	2	0.57283
LRRC48	4	0.26152	0.39963	1.0	7501	2	-0.034555	0.18803	0.33082	0.999995	6243	2	-0.034555
SEC31A	4	0.26158	0.3997	1.0	7502	1	-0.11936	0.22195	0.36535	0.999995	6859	1	-0.11936
HYDIN	4	0.26161	0.39973	1.0	7503	2	-0.54038	0.92486	0.92466	0.999995	17500	0	-0.54038
LOXHD1	4	0.26167	0.39979	1.0	7504	1	0.11729	0.82715	0.82663	0.999995	15581	1	0.11729
A4GALT	4	0.26169	0.39982	1.0	7505	2	-0.49909	0.84789	0.84728	0.999995	15973	0	-0.49909
DRICH1	4	0.2618	0.39992	1.0	7506	1	-0.014788	0.0017779	0.0064278	0.694321	163	1	-0.014788
ESX1	4	0.26184	0.39996	1.0	7507	2	-0.40047	0.63688	0.68873	0.999995	12909	1	-0.40047
PTH1R	4	0.26203	0.40016	1.0	7508	2	-0.46942	0.36432	0.50973	0.999995	9574	1	-0.46942
PABPC1L	4	0.26209	0.40023	1.0	7509	1	0.20243	0.25402	0.39782	0.999995	7483	2	0.20243
CSF2	4	0.26216	0.4003	1.0	7510	2	-0.6197	0.97246	0.97244	0.999995	18425	0	-0.6197
CACNA1I	4	0.2622	0.40033	1.0	7511	2	-0.22153	0.80713	0.80803	0.999995	15198	1	-0.22153
HMHB1	4	0.26227	0.40042	1.0	7512	2	-0.11331	0.39956	0.54581	0.999995	10220	2	-0.11331
OR52I1	4	0.2623	0.40044	1.0	7513	1	0.8436	0.038198	0.098634	0.962991	1916	3	0.8436
GALT	4	0.26241	0.40055	1.0	7514	1	1.1674	0.019905	0.061087	0.917891	1233	3	1.1674
DUSP2	4	0.26245	0.40059	1.0	7515	1	0.13949	0.89966	0.89936	0.999995	16988	0	0.13949
MDK	4	0.26258	0.40071	1.0	7516	2	-0.46752	0.80051	0.80212	0.999995	15096	1	-0.46752
FFAR3	4	0.26277	0.40093	1.0	7517	2	-0.67743	0.95054	0.95049	0.999995	17999	0	-0.67743
NTNG1	4	0.26286	0.40103	1.0	7518	2	-0.40488	0.89664	0.89635	0.999995	16932	0	-0.40488
TMEM235	4	0.263	0.40119	1.0	7519	2	-0.42986	0.53186	0.63529	0.999995	11875	1	-0.42986
GSTA5	4	0.26304	0.40122	1.0	7520	2	-0.34145	0.34191	0.48693	0.999995	9151	1	-0.34145
GOLGA6L2	4	0.26313	0.40132	1.0	7521	1	0.31815	0.22692	0.37036	0.999995	6955	2	0.31815
UGT2A3	4	0.26317	0.40137	1.0	7522	2	-0.12675	0.38534	0.53125	0.999995	9972	2	-0.12675
TAS2R40	4	0.26321	0.40141	1.0	7523	2	-0.095725	0.42057	0.56723	0.999995	10593	1	-0.095725
OR2L2	4	0.26322	0.40142	1.0	7524	2	0.080741	0.13938	0.28133	0.999254	5276	2	0.080741
OR8K3	4	0.26326	0.40147	1.0	7525	2	-0.43637	0.16149	0.30378	0.999254	5722	1	-0.43637
CFAP46	4	0.26326	0.40147	1.0	7526	2	-0.22519	0.42239	0.56907	0.999995	10628	1	-0.22519
TSNAXIP1	4	0.26334	0.40157	1.0	7527	2	0.1419	0.096436	0.20888	0.997726	3934	2	0.1419
PPP1R14D	4	0.26338	0.40161	1.0	7528	2	-0.18838	0.35516	0.5004	0.999995	9389	2	-0.18838
AKR1B15	4	0.2634	0.40163	1.0	7529	1	0.051216	0.351	0.49624	0.999995	9316	2	0.051216
MRPL22	4	0.26345	0.40168	1.0	7530	2	-0.5302	0.005115	0.017886	0.840178	385	1	-0.5302
HNRNPH2	4	0.26351	0.40173	1.0	7531	1	0.26327	0.19945	0.34242	0.999995	6451	2	0.26327
ERICH4	4	0.26355	0.40177	1.0	7532	2	-0.26457	0.78958	0.79263	0.999995	14894	1	-0.26457
TAGAP	4	0.26365	0.40187	1.0	7533	1	0.75284	0.071874	0.16375	0.986858	3126	3	0.75284
MRPS5	4	0.26368	0.40189	1.0	7534	2	-0.51859	0.49883	0.62062	0.999995	11615	1	-0.51859
SMAD2	4	0.2638	0.40204	1.0	7535	2	-0.1372	0.78093	0.78543	0.999995	14767	1	-0.1372
PRB3	4	0.26389	0.40212	1.0	7536	1	0.37718	0.22753	0.371	0.999995	6966	2	0.37718
CPVL	4	0.26389	0.40212	1.0	7537	2	-0.44294	0.71486	0.7363	0.999995	13808	1	-0.44294
MASTL	4	0.26397	0.4022	1.0	7538	1	-0.10994	0.15163	0.29378	0.999254	5524	1	-0.10994
TGFA	4	0.26406	0.40231	1.0	7539	1	-0.14304	0.82762	0.82707	0.999995	15592	1	-0.14304
PAM16	3	0.26406	0.39221	1.0	7540	2	-0.61371	0.014093	0.037055	0.892062	942	1	-0.61371
MAGEB3	4	0.26407	0.40232	1.0	7541	2	-0.36182	0.53632	0.63736	0.999995	11913	1	-0.36182
IQGAP1	4	0.2642	0.40246	1.0	7542	2	-0.35677	0.015286	0.049892	0.892062	1021	1	-0.35677
GNPTG	4	0.26427	0.40253	1.0	7543	1	0.62736	0.15594	0.29815	0.999254	5609	2	0.62736
TNP1	4	0.26427	0.40253	1.0	7544	2	-0.68282	0.96061	0.96054	0.999995	18200	0	-0.68282
PCTP	4	0.26435	0.40262	1.0	7545	2	-0.57859	0.24905	0.39272	0.999995	7397	1	-0.57859
PIANP	4	0.26438	0.40266	1.0	7546	2	0.016969	0.26611	0.41003	0.999995	7719	2	0.016969
SEMA3B	4	0.26444	0.40271	1.0	7547	2	-0.26619	0.60602	0.672	0.999995	12565	1	-0.26619
FGFR2	4	0.26444	0.40271	1.0	7548	2	-0.22959	0.77949	0.78427	0.999995	14750	1	-0.22959
MAP4K5	4	0.26453	0.40282	1.0	7549	2	-0.14352	0.089328	0.19595	0.992614	3708	2	-0.14352
SIRT5	3	0.26468	0.39297	1.0	7550	1	0.30827	0.038974	0.095672	0.962991	1942	1	0.30827
ASNSD1	4	0.26473	0.40302	1.0	7551	2	-0.14806	0.39661	0.54273	0.999995	10170	2	-0.14806
C1orf141	4	0.26479	0.40308	1.0	7552	2	-0.5234	0.89592	0.89561	0.999995	16915	0	-0.5234
P2RY1	4	0.26479	0.40308	1.0	7553	2	-0.4741	0.46265	0.6052	0.999995	11317	1	-0.4741
SLC38A3	4	0.2649	0.40321	1.0	7554	2	-0.2271	0.15111	0.29325	0.999254	5511	2	-0.2271
ORAI1	4	0.265	0.40332	1.0	7555	2	-0.26764	0.73356	0.74942	0.999995	14069	1	-0.26764
GAB3	4	0.265	0.40332	1.0	7556	2	-0.4044	0.80619	0.80716	0.999995	15182	1	-0.4044
CALML4	4	0.26509	0.4034	1.0	7557	2	-0.22619	0.67946	0.71368	0.999995	13376	1	-0.22619
RRP9	2	0.26525	0.30563	1.0	7558	1	-0.66157	0.20518	0.26827	0.998257	6550	1	-0.66157
GUK1	2	0.26525	0.30563	1.0	7559	1	-1.1654	0.63081	0.63053	0.999995	12839	0	-1.1654
EXOSC5	2	0.26525	0.30563	1.0	7560	1	-1.0673	0.57554	0.57565	0.999995	12267	1	-1.0673
MYC	2	0.26525	0.30563	1.0	7561	1	-1.9374	0.82557	0.82523	0.999995	15538	0	-1.9374
MRPL52	2	0.26525	0.30563	1.0	7562	1	-0.61723	0.62343	0.62313	0.999995	12751	0	-0.61723
DNAJC11	2	0.26525	0.30563	1.0	7563	1	0.29449	0.023047	0.04266	0.892062	1346	1	0.29449
TXNRD1	2	0.26525	0.30563	1.0	7564	1	0.072207	0.043035	0.077485	0.935575	2102	1	0.072207
TRIP13	4	0.26527	0.40358	1.0	7565	2	-0.53688	0.78971	0.79275	0.999995	14897	1	-0.53688
CES5A	4	0.26536	0.40368	1.0	7566	2	-0.48974	0.38368	0.52954	0.999995	9937	1	-0.48974
SLC5A11	4	0.26544	0.40375	1.0	7567	2	-0.4424	0.82194	0.82168	0.999995	15465	1	-0.4424
KRTAP24-1	4	0.26544	0.40375	1.0	7568	2	-0.30851	0.50249	0.62219	0.999995	11646	1	-0.30851
HSP90AB1	4	0.26556	0.40388	1.0	7569	2	-0.36997	0.69864	0.72567	0.999995	13608	1	-0.36997
CUL5	4	0.26562	0.40394	1.0	7570	2	-0.15412	0.76173	0.77029	0.999995	14504	1	-0.15412
CD2	4	0.26595	0.4043	1.0	7571	2	-0.45711	0.58306	0.6601	0.999995	12350	1	-0.45711
FUS	4	0.26606	0.40441	1.0	7572	1	-0.36994	0.81149	0.81194	0.999995	15275	1	-0.36994
NNT	4	0.26606	0.40441	1.0	7573	1	0.59103	0.098113	0.21183	0.998257	3988	2	0.59103
TMEM258	4	0.26606	0.40441	1.0	7574	1	0.18472	0.34005	0.48502	0.999995	9124	2	0.18472
RNF112	4	0.26606	0.40441	1.0	7575	2	-0.1382	0.34515	0.49025	0.999995	9212	2	-0.1382
MACROD1	4	0.26606	0.40441	1.0	7576	1	-0.022469	0.43911	0.5861	0.999995	10945	2	-0.022469
CLDN6	4	0.26606	0.40441	1.0	7577	1	0.51275	0.10163	0.21808	0.998257	4094	3	0.51275
COX4I1	4	0.26606	0.40441	1.0	7578	2	-0.45144	0.24797	0.39162	0.999995	7383	1	-0.45144
CDK18	4	0.26606	0.40441	1.0	7579	1	0.42571	0.2503	0.39396	0.999995	7415	2	0.42571
POLR2H	4	0.26606	0.40441	1.0	7580	1	0.40668	0.16667	0.30907	0.999254	5838	2	0.40668
ZNHIT3	4	0.26606	0.40441	1.0	7581	1	2.2252	0.0030034	0.010696	0.790249	246	3	2.2252
OR4F4	4	0.26606	0.40441	1.0	7582	1	0.11485	0.63184	0.68598	0.999995	12850	1	0.11485
PDLIM2	4	0.26606	0.40441	1.0	7583	2	-0.35515	0.65494	0.69895	0.999995	13097	1	-0.35515
WDR92	4	0.26606	0.40441	1.0	7584	1	-0.40688	0.047177	0.11631	0.962991	2273	1	-0.40688
MS4A13	4	0.26607	0.40442	1.0	7585	2	-0.076219	0.27799	0.42202	0.999995	7952	2	-0.076219
TPMT	4	0.2662	0.40457	1.0	7586	2	-0.080504	0.33628	0.4811	0.999995	9049	2	-0.080504
HK1	4	0.26622	0.40459	1.0	7587	2	-0.37633	0.84601	0.84538	0.999995	15937	0	-0.37633
ZBTB16	4	0.26647	0.40482	1.0	7588	2	-0.52236	0.95747	0.95746	0.999995	18148	0	-0.52236
ENG	4	0.26653	0.40488	1.0	7589	2	0.74953	0.0023399	0.0084073	0.737715	203	2	0.74953
TRIM39	4	0.26669	0.40504	1.0	7590	2	0.11549	0.12089	0.25183	0.998257	4740	2	0.11549
OLR1	4	0.26685	0.40522	1.0	7591	2	-0.46589	0.8426	0.84192	0.999995	15876	0	-0.46589
C16orf82	3	0.26695	0.39577	1.0	7592	1	0.71166	0.024355	0.062097	0.917891	1389	2	0.71166
IL3RA	4	0.26701	0.40538	1.0	7593	2	-0.20363	0.037409	0.097023	0.962991	1881	1	-0.20363
TMEM11	4	0.26709	0.40546	1.0	7594	2	0.047346	0.17603	0.31868	0.999254	6006	2	0.047346
HTN3	4	0.26714	0.40551	1.0	7595	2	-0.39928	0.90193	0.90158	0.999995	17033	0	-0.39928
ZNF518A	4	0.26746	0.40584	1.0	7596	2	-0.38607	0.30272	0.44701	0.999995	8437	1	-0.38607
ZNF764	4	0.26757	0.40595	1.0	7597	2	-0.01749	0.22871	0.3722	0.999995	6988	2	-0.01749
TNFRSF4	4	0.26777	0.40613	1.0	7598	2	-0.32319	0.73045	0.74721	0.999995	14022	1	-0.32319
DUSP9	4	0.26782	0.40619	1.0	7599	2	-0.35904	0.57603	0.65655	0.999995	12273	1	-0.35904
UBE2N	2	0.26782	0.30763	1.0	7600	1	-0.41849	0.29312	0.33345	0.999995	8256	1	-0.41849
TSPYL1	4	0.26789	0.40626	1.0	7601	1	0.0041101	0.40385	0.55014	0.999995	10303	1	0.0041101
PRDM1	4	0.26789	0.40626	1.0	7602	2	-0.50353	0.90402	0.9037	0.999995	17077	0	-0.50353
TMEM232	4	0.26797	0.40634	1.0	7603	2	-0.25291	0.63535	0.68788	0.999995	12890	1	-0.25291
LIPN	4	0.26797	0.40634	1.0	7604	2	-0.29092	0.80434	0.8055	0.999995	15153	1	-0.29092
PATZ1	4	0.26801	0.40639	1.0	7605	1	0.15252	0.30526	0.44955	0.999995	8485	2	0.15252
PRMT6	4	0.26808	0.40646	1.0	7606	1	0.33841	0.41286	0.55934	0.999995	10462	2	0.33841
FAM208B	4	0.26814	0.40652	1.0	7607	1	0.072157	0.42838	0.57523	0.999995	10747	1	0.072157
ACOT6	4	0.26818	0.40656	1.0	7608	1	0.13849	0.41525	0.56178	0.999995	10496	2	0.13849
RFX7	4	0.26825	0.40663	1.0	7609	2	-0.40194	0.90817	0.90792	0.999995	17162	0	-0.40194
SCPEP1	4	0.26831	0.40669	1.0	7610	1	0.012596	0.72138	0.74086	0.999995	13887	1	0.012596
TMEM184A	4	0.26832	0.4067	1.0	7611	2	0.32915	0.075031	0.1696	0.988807	3235	2	0.32915
ZFYVE27	4	0.26835	0.40674	1.0	7612	1	0.7221	0.091618	0.20015	0.994176	3777	3	0.7221
IFT140	4	0.26841	0.40681	1.0	7613	1	-0.02785	0.73644	0.75143	0.999995	14113	1	-0.02785
41153	4	0.26841	0.40681	1.0	7614	1	0.73545	0.0675	0.15548	0.986332	2966	3	0.73545
OR5AC2	4	0.26854	0.40695	1.0	7615	2	-0.65633	0.89794	0.89767	0.999995	16954	0	-0.65633
CDH16	4	0.26854	0.40695	1.0	7616	2	-0.4231	0.22222	0.36562	0.999995	6865	1	-0.4231
HERC2	4	0.26854	0.40695	1.0	7617	2	-0.44759	0.8443	0.84364	0.999995	15911	0	-0.44759
CAMK2D	4	0.26856	0.40697	1.0	7618	1	0.05055	0.28526	0.42934	0.999995	8115	1	0.05055
NRTN	3	0.26864	0.39789	1.0	7619	2	-0.42078	0.71691	0.71753	0.999995	13840	1	-0.42078
IFNAR1	4	0.26869	0.40709	1.0	7620	1	0.17942	0.1403	0.28226	0.999254	5291	1	0.17942
DIXDC1	4	0.26875	0.40715	1.0	7621	2	-0.44582	0.56963	0.65335	0.999995	12205	1	-0.44582
CYB5R3	4	0.26875	0.40715	1.0	7622	1	-0.061879	0.53626	0.63734	0.999995	11912	1	-0.061879
SLC25A14	4	0.26877	0.40717	1.0	7623	2	-0.25653	0.84589	0.84526	0.999995	15936	0	-0.25653
KRT38	4	0.26879	0.4072	1.0	7624	2	-0.35304	0.039471	0.10115	0.962991	1964	1	-0.35304
UGT2B17	4	0.26882	0.40723	1.0	7625	2	-0.35858	0.78966	0.79271	0.999995	14896	1	-0.35858
MYOM3	4	0.26885	0.40726	1.0	7626	2	-0.25673	0.3122	0.45664	0.999995	8623	1	-0.25673
KRT74	4	0.26886	0.40726	1.0	7627	2	-0.074234	0.10994	0.23279	0.998257	4378	2	-0.074234
WDTC1	4	0.26913	0.40753	1.0	7628	1	0.70233	0.017542	0.056051	0.894771	1148	3	0.70233
ETAA1	4	0.26913	0.40753	1.0	7629	1	0.25917	0.42808	0.57492	0.999995	10741	2	0.25917
OR2T12	4	0.26913	0.40753	1.0	7630	2	-0.44907	0.93285	0.93264	0.999995	17686	0	-0.44907
HDGFL1	4	0.26914	0.40754	1.0	7631	2	-0.64525	0.93815	0.93811	0.999995	17774	0	-0.64525
CLHC1	4	0.26927	0.40769	1.0	7632	1	0.31721	0.37297	0.5186	0.999995	9740	2	0.31721
GXYLT1	4	0.26935	0.40776	1.0	7633	2	-0.14806	0.74046	0.75433	0.999995	14176	1	-0.14806
OR6K6	4	0.26938	0.40779	1.0	7634	2	-0.48321	0.95396	0.95385	0.999995	18068	0	-0.48321
BIRC7	4	0.26941	0.40783	1.0	7635	2	-0.086482	0.3249	0.46951	0.999995	8838	2	-0.086482
P3H2	4	0.26945	0.40788	1.0	7636	2	-0.26745	0.64927	0.69577	0.999995	13038	1	-0.26745
LCAT	4	0.26953	0.40796	1.0	7637	2	0.36926	0.028461	0.078808	0.937903	1575	2	0.36926
B2M	4	0.26957	0.40799	1.0	7638	1	-0.11442	0.85909	0.85862	0.999995	16192	0	-0.11442
IRX5	4	0.2697	0.40813	1.0	7639	2	-0.014688	0.29708	0.44124	0.999995	8330	2	-0.014688
ZNF420	4	0.26974	0.40816	1.0	7640	1	0.24742	0.59607	0.66679	0.999995	12461	1	0.24742
MIA	4	0.26975	0.40818	1.0	7641	2	0.31701	0.02868	0.079274	0.938136	1585	2	0.31701
MICA	4	0.26983	0.40827	1.0	7642	2	0.12697	0.13304	0.2727	0.998257	5128	2	0.12697
TRIM52	4	0.26988	0.40833	1.0	7643	2	0.098492	0.13989	0.28186	0.999254	5285	2	0.098492
CP	4	0.26988	0.40833	1.0	7644	2	-0.32951	0.84544	0.84479	0.999995	15930	0	-0.32951
FAM69A	4	0.26992	0.40838	1.0	7645	1	0.013579	0.86603	0.86561	0.999995	16321	0	0.013579
KIAA0319L	4	0.26992	0.40838	1.0	7646	1	-0.054268	0.57941	0.65825	0.999995	12303	1	-0.054268
POLG	2	0.26996	0.30923	1.0	7647	1	0.016834	0.33991	0.36944	0.999995	9121	1	0.016834
DPT	4	0.26997	0.40843	1.0	7648	2	-0.51071	0.6071	0.67257	0.999995	12582	1	-0.51071
E2F5	4	0.27001	0.40847	1.0	7649	1	0.2893	0.15653	0.29872	0.999254	5618	2	0.2893
TAX1BP1	4	0.27001	0.40847	1.0	7650	1	0.10069	0.42683	0.57359	0.999995	10718	2	0.10069
EMP1	4	0.27007	0.40853	1.0	7651	1	1.0674	0.03692	0.096037	0.962991	1858	3	1.0674
ACOT7	4	0.27014	0.40861	1.0	7652	2	-0.582	0.93412	0.93395	0.999995	17705	0	-0.582
TNFRSF10C	4	0.27022	0.40869	1.0	7653	1	0.01594	0.88845	0.88811	0.999995	16789	0	0.01594
PLK2	4	0.27032	0.40879	1.0	7654	1	0.6376	0.094117	0.20463	0.994884	3868	3	0.6376
FCN2	4	0.27032	0.40879	1.0	7655	1	0.28605	0.39434	0.54043	0.999995	10133	2	0.28605
CBR3	4	0.27033	0.40879	1.0	7656	2	-0.52814	0.16014	0.30243	0.999254	5690	1	-0.52814
OR2L3	4	0.27058	0.40905	1.0	7657	2	-0.50466	0.71516	0.73654	0.999995	13811	1	-0.50466
ATP1B1	4	0.27058	0.40905	1.0	7658	2	-0.51394	0.59459	0.66605	0.999995	12449	1	-0.51394
EDNRA	4	0.27062	0.4091	1.0	7659	1	0.5538	0.089627	0.19649	0.992849	3721	3	0.5538
GSR	4	0.27066	0.40915	1.0	7660	2	-0.3628	0.59677	0.66716	0.999995	12472	1	-0.3628
C2CD3	4	0.27087	0.40937	1.0	7661	1	-0.251	0.36466	0.51009	0.999995	9582	1	-0.251
DPH3P1	4	0.27092	0.40943	1.0	7662	2	-0.19773	0.38588	0.53175	0.999995	9980	2	-0.19773
HLA-DPA1	4	0.27095	0.40947	1.0	7663	1	0.5371	0.1314	0.26988	0.998257	5069	2	0.5371
ZMAT5	4	0.27104	0.40956	1.0	7664	1	1.3822	0.005434	0.01894	0.840178	410	2	1.3822
GJC2	4	0.27112	0.40964	1.0	7665	2	-0.47779	0.81321	0.81355	0.999995	15318	1	-0.47779
NIPSNAP3A	4	0.27112	0.40964	1.0	7666	1	0.78027	0.049991	0.1218	0.962991	2374	3	0.78027
NUDT19	4	0.27118	0.40971	1.0	7667	2	-0.50838	0.75759	0.76707	0.999995	14441	1	-0.50838
TMEM87A	4	0.27125	0.40978	1.0	7668	2	-0.40136	0.79402	0.79643	0.999995	14979	1	-0.40136
ZNF711	4	0.27136	0.40989	1.0	7669	2	-0.11786	0.34855	0.49368	0.999995	9273	2	-0.11786
STAB2	4	0.27137	0.4099	1.0	7670	2	-0.43253	0.77914	0.78398	0.999995	14744	1	-0.43253
BOLA2B	3	0.27141	0.40134	1.0	7671	1	0.41104	0.09271	0.17467	0.991094	3820	1	0.41104
ATRNL1	4	0.27145	0.40998	1.0	7672	2	-0.43176	0.9237	0.92357	0.999995	17473	0	-0.43176
PLXNA3	4	0.27145	0.40998	1.0	7673	1	0.2042	0.37141	0.51698	0.999995	9706	1	0.2042
FAM135A	4	0.27154	0.41009	1.0	7674	2	-0.43264	0.88934	0.889	0.999995	16801	0	-0.43264
AQP2	4	0.27154	0.41009	1.0	7675	2	-0.45156	0.55378	0.64564	0.999995	12069	1	-0.45156
SUCLA2	4	0.27164	0.41019	1.0	7676	1	0.31748	0.17647	0.31912	0.999254	6018	2	0.31748
ITIH4	4	0.27173	0.41028	1.0	7677	1	-0.092346	0.25885	0.40268	0.999995	7578	1	-0.092346
JOSD1	4	0.27182	0.41038	1.0	7678	2	-0.41742	0.86055	0.86008	0.999995	16217	0	-0.41742
TCF12	4	0.27187	0.41044	1.0	7679	1	1.2839	0.0087137	0.029535	0.869987	621	3	1.2839
SLC17A9	4	0.27192	0.41049	1.0	7680	2	0.17704	0.089194	0.1957	0.992614	3705	2	0.17704
MOB3C	4	0.272	0.41057	1.0	7681	1	0.21412	0.69061	0.72066	0.999995	13521	1	0.21412
CCDC78	4	0.27201	0.41058	1.0	7682	2	-0.43533	0.75519	0.76528	0.999995	14406	1	-0.43533
TMEM180	4	0.27213	0.41073	1.0	7683	2	-0.60376	0.064901	0.15058	0.985905	2879	1	-0.60376
A1CF	4	0.27215	0.41074	1.0	7684	2	-0.4209	0.88516	0.88476	0.999995	16725	0	-0.4209
SLC24A3	4	0.27217	0.41075	1.0	7685	1	0.84783	0.041606	0.10539	0.962991	2043	2	0.84783
TBC1D8B	4	0.27221	0.4108	1.0	7686	1	-0.00097186	0.71675	0.73763	0.999995	13837	1	-0.00097186
40057	4	0.27224	0.41083	1.0	7687	2	0.20485	0.060411	0.14195	0.982978	2724	2	0.20485
SEC14L5	4	0.27231	0.4109	1.0	7688	2	-0.38332	0.88719	0.88685	0.999995	16766	0	-0.38332
RCN2	4	0.27238	0.41097	1.0	7689	1	0.5416	0.16414	0.30645	0.999254	5779	2	0.5416
IER3	4	0.27242	0.41101	1.0	7690	2	-0.68891	0.98349	0.98353	0.999995	18660	0	-0.68891
SNCA	4	0.27246	0.41107	1.0	7691	1	0.52916	0.053052	0.12783	0.967158	2494	2	0.52916
FGF16	4	0.27249	0.4111	1.0	7692	2	0.20421	0.077424	0.17409	0.990786	3307	2	0.20421
RFPL4B	4	0.27251	0.41112	1.0	7693	2	-0.65734	0.12834	0.26469	0.998257	4977	1	-0.65734
CAPN15	4	0.27254	0.41115	1.0	7694	1	-0.29701	0.8464	0.84577	0.999995	15948	0	-0.29701
MTHFD2L	4	0.27264	0.41125	1.0	7695	2	-0.44832	0.54832	0.64299	0.999995	12020	1	-0.44832
RAB21	4	0.27264	0.41125	1.0	7696	2	-0.53027	0.91111	0.91089	0.999995	17220	0	-0.53027
SLC29A2	4	0.27273	0.41135	1.0	7697	2	-0.46995	0.36583	0.51128	0.999995	9601	1	-0.46995
VCX2	4	0.27273	0.41135	1.0	7698	2	-0.51875	0.26804	0.4119	0.999995	7760	1	-0.51875
RD3L	4	0.27279	0.41143	1.0	7699	1	1.4053	0.011936	0.039569	0.892062	799	3	1.4053
EML6	4	0.27279	0.41143	1.0	7700	2	-0.2864	0.76542	0.77309	0.999995	14540	1	-0.2864
KRT25	4	0.27285	0.4115	1.0	7701	2	-0.48081	0.76854	0.77555	0.999995	14580	1	-0.48081
ZNF445	4	0.27288	0.41152	1.0	7702	1	0.11289	0.386	0.53187	0.999995	9982	1	0.11289
IRAK1BP1	4	0.27292	0.41157	1.0	7703	2	-0.12386	0.37965	0.52545	0.999995	9862	2	-0.12386
MIS12	3	0.27292	0.40321	1.0	7704	1	-0.35663	0.8153	0.81522	0.999995	15356	0	-0.35663
FJX1	4	0.27294	0.41159	1.0	7705	2	-0.13578	0.4228	0.56948	0.999995	10636	2	-0.13578
TAGLN2	4	0.27303	0.41168	1.0	7706	2	-0.50137	0.57292	0.65498	0.999995	12231	1	-0.50137
MAFB	4	0.27305	0.41171	1.0	7707	2	-0.34446	0.40098	0.54727	0.999995	10246	1	-0.34446
RNASEK	3	0.27311	0.40346	1.0	7708	1	-0.31866	0.13361	0.2282	0.998257	5148	1	-0.31866
PALM	4	0.27313	0.41177	1.0	7709	1	0.51923	0.26967	0.41354	0.999995	7791	2	0.51923
IL10RB	4	0.27317	0.41182	1.0	7710	2	0.084369	0.27066	0.41454	0.999995	7811	2	0.084369
TRAPPC10	4	0.27319	0.41184	1.0	7711	2	-0.27373	0.6514	0.69695	0.999995	13056	1	-0.27373
SH2D2A	4	0.27331	0.41198	1.0	7712	2	-0.46066	0.86672	0.86629	0.999995	16333	0	-0.46066
ADCY8	4	0.27331	0.41198	1.0	7713	2	-0.59385	0.42135	0.56804	0.999995	10611	1	-0.59385
OR10Z1	4	0.27342	0.41209	1.0	7714	1	0.7606	0.029673	0.081287	0.94565	1613	2	0.7606
ZNF182	4	0.27349	0.41216	1.0	7715	2	-0.60868	0.86571	0.86531	0.999995	16319	0	-0.60868
MTF1	4	0.2735	0.41217	1.0	7716	2	-0.44848	0.011922	0.039525	0.892062	798	1	-0.44848
FANK1	4	0.27355	0.41221	1.0	7717	1	0.16233	0.30718	0.45152	0.999995	8521	2	0.16233
FBXO3	4	0.27355	0.41222	1.0	7718	2	-0.40432	0.17711	0.31975	0.999254	6034	1	-0.40432
B3GALT5	4	0.27371	0.41239	1.0	7719	1	0.89464	0.04285	0.10788	0.962991	2092	3	0.89464
EHBP1L1	3	0.27371	0.40421	1.0	7720	2	-0.57578	0.87939	0.87946	0.999995	16620	0	-0.57578
CD2BP2	4	0.27375	0.41243	1.0	7721	1	-0.2009	0.0013801	0.0049973	0.630155	134	1	-0.2009
C11orf88	4	0.2738	0.41249	1.0	7722	2	-0.32974	0.87396	0.87352	0.999995	16503	0	-0.32974
CATSPER2	4	0.27382	0.41251	1.0	7723	2	-0.45713	0.55814	0.64772	0.999995	12103	1	-0.45713
ZMYND11	4	0.27384	0.41253	1.0	7724	1	0.79748	0.05613	0.13376	0.976922	2592	3	0.79748
AIFM3	4	0.27392	0.41263	1.0	7725	1	0.27728	0.22591	0.36935	0.999995	6940	2	0.27728
RGS9BP	4	0.27398	0.41269	1.0	7726	2	-0.67097	0.91683	0.91663	0.999995	17347	0	-0.67097
STK3	4	0.27398	0.41269	1.0	7727	2	0.0088969	0.029696	0.081333	0.94565	1614	2	0.0088969
VPS29	3	0.27402	0.40445	1.0	7728	1	-1.1104	0.038024	0.093518	0.962991	1908	1	-1.1104
ORAI3	4	0.27407	0.41278	1.0	7729	1	1.4016	0.0069236	0.023799	0.841118	512	3	1.4016
GANAB	4	0.27407	0.41279	1.0	7730	2	-0.47108	0.36064	0.50604	0.999995	9503	1	-0.47108
BEGAIN	4	0.27409	0.41282	1.0	7731	2	-0.061741	0.35966	0.50501	0.999995	9480	2	-0.061741
SLC9A5	4	0.27417	0.41289	1.0	7732	1	0.20088	0.21059	0.35381	0.999995	6637	2	0.20088
RAD23A	4	0.27418	0.4129	1.0	7733	2	0.10786	0.1434	0.28539	0.999254	5353	2	0.10786
USP17L10	4	0.27421	0.41292	1.0	7734	2	-0.24269	0.68429	0.71669	0.999995	13431	1	-0.24269
ZNF664-FAM101A	4	0.27421	0.41293	1.0	7735	1	0.019899	0.88567	0.88529	0.999995	16737	0	0.019899
CLPS	4	0.27426	0.41297	1.0	7736	2	-0.13193	0.31783	0.46232	0.999995	8720	2	-0.13193
CPSF2	2	0.27427	0.31257	1.0	7737	1	-0.65847	0.58493	0.58487	0.999995	12361	1	-0.65847
HSD11B1	4	0.27428	0.41299	1.0	7738	1	1.4242	0.0020398	0.0073487	0.714911	185	3	1.4242
SLC19A2	4	0.27428	0.41299	1.0	7739	2	-0.31898	0.62616	0.68293	0.999995	12777	1	-0.31898
CCL7	4	0.2743	0.413	1.0	7740	2	-0.50374	0.70263	0.72823	0.999995	13663	1	-0.50374
ANKRD6	4	0.27434	0.41306	1.0	7741	2	-0.32018	0.17848	0.32114	0.999254	6062	1	-0.32018
ZC3H6	4	0.27436	0.41308	1.0	7742	1	-0.013502	0.21781	0.36115	0.999995	6789	2	-0.013502
ZNF35	4	0.27438	0.41309	1.0	7743	2	-0.054516	0.32868	0.47337	0.999995	8910	2	-0.054516
ALPPL2	4	0.27446	0.41319	1.0	7744	1	0.39428	0.034619	0.091403	0.962991	1774	2	0.39428
PPFIA4	4	0.27459	0.41333	1.0	7745	1	-0.16898	0.66853	0.70705	0.999995	13258	1	-0.16898
GSK3A	4	0.27467	0.41341	1.0	7746	1	0.28303	0.23767	0.38124	0.999995	7168	2	0.28303
KRTAP5-8	4	0.27472	0.41345	1.0	7747	2	0.28788	0.072116	0.1642	0.986858	3134	2	0.28788
FOXO1	4	0.27476	0.41349	1.0	7748	1	0.45402	0.20151	0.34453	0.999995	6480	2	0.45402
ZNF513	4	0.27478	0.41352	1.0	7749	2	0.09365	0.15757	0.29982	0.999254	5644	2	0.09365
CEBPA	4	0.27478	0.41352	1.0	7750	2	0.010557	0.22204	0.36545	0.999995	6861	2	0.010557
N4BP2	4	0.27482	0.41355	1.0	7751	2	-0.35419	0.68656	0.71809	0.999995	13469	1	-0.35419
INPP5A	4	0.27486	0.4136	1.0	7752	2	-0.51541	0.0069654	0.023939	0.841118	517	1	-0.51541
ZSCAN12	4	0.2749	0.41364	1.0	7753	1	0.46733	0.28389	0.42795	0.999995	8087	2	0.46733
ZNF740	4	0.27499	0.41373	1.0	7754	1	-0.24701	0.89512	0.89484	0.999995	16891	0	-0.24701
OOEP	4	0.27511	0.41387	1.0	7755	2	-0.4371	0.49209	0.61774	0.999995	11534	1	-0.4371
BUD13	4	0.27511	0.41387	1.0	7756	2	0.93065	0.0026542	0.0094473	0.768744	223	2	0.93065
USP54	4	0.27511	0.41387	1.0	7757	2	-0.3372	0.74257	0.75586	0.999995	14209	1	-0.3372
AFAP1L1	4	0.27513	0.41389	1.0	7758	1	1.1221	0.017159	0.055252	0.894771	1128	3	1.1221
SDC4	4	0.27517	0.41393	1.0	7759	1	-0.38704	0.87731	0.87687	0.999995	16579	0	-0.38704
DNER	4	0.27526	0.41402	1.0	7760	2	-0.387	0.9417	0.94162	0.999995	17851	0	-0.387
CEACAM8	4	0.27527	0.41403	1.0	7761	2	-0.5417	0.60643	0.67221	0.999995	12572	1	-0.5417
ZNF620	4	0.2753	0.41405	1.0	7762	1	0.52331	0.082009	0.18255	0.991094	3465	2	0.52331
RET	4	0.27534	0.41409	1.0	7763	2	-0.59843	0.037409	0.097023	0.962991	1880	1	-0.59843
RILPL1	4	0.27534	0.41409	1.0	7764	1	0.45882	0.28961	0.43377	0.999995	8194	2	0.45882
AVIL	4	0.27536	0.41411	1.0	7765	2	0.23101	0.047092	0.11615	0.962991	2270	2	0.23101
IL2RA	4	0.27538	0.41413	1.0	7766	1	0.17741	0.23041	0.37396	0.999995	7020	2	0.17741
KERA	4	0.27542	0.41417	1.0	7767	2	-0.21022	0.49771	0.62013	0.999995	11599	1	-0.21022
NT5C3B	4	0.27547	0.41423	1.0	7768	1	0.81225	0.061998	0.145	0.984377	2773	3	0.81225
CD1D	4	0.27551	0.41427	1.0	7769	1	0.092634	0.60097	0.66939	0.999995	12515	1	0.092634
PTGES3	4	0.27565	0.41442	1.0	7770	2	-0.12629	0.14607	0.28813	0.999254	5405	2	-0.12629
PODXL2	4	0.27574	0.41451	1.0	7771	1	0.38531	0.12829	0.2646	0.998257	4974	2	0.38531
ATP13A4	4	0.27582	0.4146	1.0	7772	2	-0.1052	0.41105	0.55749	0.999995	10430	2	-0.1052
OR8B12	4	0.27584	0.41462	1.0	7773	1	0.57092	0.085842	0.18957	0.991094	3590	3	0.57092
LHFPL2	4	0.27587	0.41464	1.0	7774	2	-0.15784	0.44799	0.59514	0.999995	11121	2	-0.15784
SDR9C7	4	0.27601	0.41479	1.0	7775	1	-0.035873	0.33697	0.48181	0.999995	9062	1	-0.035873
FBXO48	4	0.27605	0.41485	1.0	7776	1	0.091479	0.32917	0.47389	0.999995	8919	2	0.091479
HOXD12	4	0.27608	0.41487	1.0	7777	2	-0.26156	0.13064	0.26855	0.998257	5048	1	-0.26156
ADAT1	4	0.27611	0.41491	1.0	7778	1	-0.076446	0.54313	0.64053	0.999995	11976	1	-0.076446
C5orf42	4	0.27616	0.41496	1.0	7779	2	0.096046	0.091396	0.19975	0.994176	3770	2	0.096046
NUPL1	4	0.27618	0.41497	1.0	7780	1	0.27899	0.064093	0.14901	0.985491	2848	2	0.27899
VTA1	4	0.27626	0.41505	1.0	7781	1	0.044528	0.80383	0.80501	0.999995	15146	1	0.044528
KIF21B	4	0.27629	0.41509	1.0	7782	2	-0.26299	0.48034	0.61268	0.999995	11452	1	-0.26299
SMPD4	4	0.27632	0.41511	1.0	7783	2	-0.0068261	0.26811	0.41199	0.999995	7761	2	-0.0068261
ZKSCAN7	4	0.27632	0.41511	1.0	7784	2	-0.14316	0.59977	0.66874	0.999995	12501	1	-0.14316
GORASP1	4	0.27638	0.41518	1.0	7785	2	-0.22725	0.39654	0.54267	0.999995	10169	1	-0.22725
FABP6	4	0.2764	0.4152	1.0	7786	2	-0.16806	0.45125	0.59845	0.999995	11179	2	-0.16806
SELK	4	0.27644	0.41524	1.0	7787	2	-0.27065	0.07062	0.16141	0.986332	3081	1	-0.27065
SPHKAP	4	0.27647	0.41528	1.0	7788	2	-0.059796	0.36458	0.51	0.999995	9580	2	-0.059796
RCAN1	4	0.27649	0.41531	1.0	7789	2	-0.23375	0.76817	0.77527	0.999995	14577	1	-0.23375
HOXA9	4	0.27661	0.41544	1.0	7790	1	-0.48234	0.68256	0.71558	0.999995	13410	1	-0.48234
ARPP21	4	0.27674	0.41558	1.0	7791	2	-0.036205	0.27618	0.42019	0.999995	7907	2	-0.036205
C14orf169	4	0.27678	0.41561	1.0	7792	1	0.12347	0.34478	0.48987	0.999995	9203	2	0.12347
MAGEA5	4	0.27688	0.41571	1.0	7793	1	-0.15116	0.93219	0.93194	0.999995	17672	0	-0.15116
OGFRL1	4	0.27689	0.41572	1.0	7794	2	-0.5619	0.93362	0.93343	0.999995	17699	0	-0.5619
MALL	4	0.27689	0.41572	1.0	7795	2	-0.61672	0.96068	0.9606	0.999995	18201	0	-0.61672
MAMDC2	4	0.27693	0.41576	1.0	7796	2	-0.49488	0.56652	0.65187	0.999995	12176	1	-0.49488
C6orf132	4	0.27704	0.41586	1.0	7797	2	0.015474	0.11928	0.24901	0.998257	4681	2	0.015474
ACAP1	4	0.27704	0.41586	1.0	7798	2	-0.17316	0.52269	0.63116	0.999995	11800	1	-0.17316
TAS1R2	4	0.27707	0.4159	1.0	7799	1	0.090064	0.79629	0.79842	0.999995	15017	1	0.090064
VGLL4	4	0.27707	0.4159	1.0	7800	2	-0.57716	0.79384	0.79629	0.999995	14975	1	-0.57716
RGS12	4	0.27713	0.41597	1.0	7801	1	0.29483	0.26399	0.40785	0.999995	7673	2	0.29483
TMEM222	4	0.27732	0.41616	1.0	7802	2	-0.57369	0.23355	0.37708	0.999995	7082	1	-0.57369
TTLL11	4	0.27734	0.41618	1.0	7803	2	-0.11246	0.37639	0.5221	0.999995	9811	2	-0.11246
SIGLEC15	4	0.27735	0.4162	1.0	7804	2	-0.24583	0.66364	0.70408	0.999995	13195	1	-0.24583
APTX	4	0.27738	0.41622	1.0	7805	2	-0.42042	0.90656	0.90629	0.999995	17128	0	-0.42042
ENTPD8	4	0.27738	0.41623	1.0	7806	2	-0.19324	0.76961	0.7764	0.999995	14595	1	-0.19324
MIER3	4	0.2774	0.41624	1.0	7807	2	-0.54859	0.82503	0.8246	0.999995	15526	1	-0.54859
IFI27L1	4	0.27742	0.41627	1.0	7808	2	-0.51576	0.91666	0.91647	0.999995	17344	0	-0.51576
TMEM18	4	0.27744	0.41629	1.0	7809	2	-0.46536	0.81885	0.81876	0.999995	15408	1	-0.46536
UVSSA	4	0.27747	0.41632	1.0	7810	1	0.42303	0.38068	0.52651	0.999995	9880	2	0.42303
IRX2	4	0.27751	0.41636	1.0	7811	2	-0.23885	0.90578	0.9055	0.999995	17114	0	-0.23885
HDHD3	4	0.27753	0.41639	1.0	7812	2	-0.3403	0.64482	0.69322	0.999995	12989	1	-0.3403
NXN	4	0.27756	0.41641	1.0	7813	2	-0.56464	0.95492	0.95479	0.999995	18085	0	-0.56464
SPINK2	4	0.27765	0.41651	1.0	7814	1	-0.10461	0.64626	0.69403	0.999995	13009	1	-0.10461
TGOLN2	4	0.2777	0.41657	1.0	7815	2	-0.21332	0.16509	0.30749	0.999254	5806	1	-0.21332
CTRL	4	0.2778	0.41667	1.0	7816	2	-0.1329	0.36953	0.51508	0.999995	9669	2	-0.1329
CKS1B	3	0.27793	0.40653	1.0	7817	1	-1.1104	0.36917	0.4707	0.999995	9662	1	-1.1104
OR10H2	4	0.27794	0.41682	1.0	7818	2	-0.41822	0.47966	0.61239	0.999995	11446	1	-0.41822
ZNF219	4	0.27794	0.41682	1.0	7819	2	0.2707	0.051376	0.12454	0.962991	2427	2	0.2707
HYPM	4	0.27797	0.41685	1.0	7820	1	0.30975	0.21587	0.35923	0.999995	6747	2	0.30975
CEBPE	4	0.27801	0.41689	1.0	7821	1	1.3583	0.0073494	0.025185	0.849023	538	3	1.3583
FKBP11	4	0.27801	0.41689	1.0	7822	2	-0.53574	0.86734	0.86691	0.999995	16343	0	-0.53574
NXPE3	4	0.27801	0.41689	1.0	7823	2	-0.64738	0.89993	0.8996	0.999995	16996	0	-0.64738
LNP1	4	0.27813	0.41703	1.0	7824	2	-0.37491	0.89664	0.89635	0.999995	16933	0	-0.37491
SLC26A7	4	0.27819	0.41709	1.0	7825	2	-0.11912	0.42726	0.57405	0.999995	10725	2	-0.11912
BCL2L1	3	0.27824	0.40669	1.0	7826	1	-0.54934	0.91576	0.91581	0.999995	17322	0	-0.54934
PMP22	4	0.27825	0.41715	1.0	7827	2	-0.60348	0.90924	0.90901	0.999995	17180	0	-0.60348
PSME1	4	0.2784	0.41731	1.0	7828	1	0.11426	0.29836	0.44255	0.999995	8352	1	0.11426
ACTL7B	4	0.2784	0.41731	1.0	7829	1	0.15907	0.19594	0.33889	0.999995	6374	1	0.15907
PREP	4	0.27846	0.41737	1.0	7830	1	0.14547	0.27925	0.42331	0.999995	7990	2	0.14547
PCK2	4	0.27853	0.41744	1.0	7831	1	-0.035634	0.85535	0.85484	0.999995	16121	0	-0.035634
FAH	4	0.27861	0.41753	1.0	7832	2	-0.36432	0.04815	0.11817	0.962991	2303	1	-0.36432
TMEM107	4	0.27863	0.41755	1.0	7833	1	-0.14855	0.18064	0.32334	0.999254	6095	1	-0.14855
OR2F1	4	0.27867	0.41758	1.0	7834	2	-0.49095	0.53862	0.63842	0.999995	11934	1	-0.49095
RAPSN	4	0.27871	0.41763	1.0	7835	2	0.33006	0.047055	0.11606	0.962991	2267	2	0.33006
OR5D13	4	0.27871	0.41763	1.0	7836	2	-0.44673	0.60258	0.67023	0.999995	12527	1	-0.44673
SRF	4	0.27876	0.41767	1.0	7837	1	-0.8067	0.96958	0.96954	0.999995	18358	0	-0.8067
AIM1	4	0.27876	0.41767	1.0	7838	2	-0.33912	0.70553	0.73014	0.999995	13693	1	-0.33912
HIST2H2AA3	4	0.27885	0.41777	1.0	7839	2	-0.60877	0.12575	0.26022	0.998257	4900	1	-0.60877
CAPN1	4	0.27885	0.41777	1.0	7840	2	-0.39227	0.52085	0.63033	0.999995	11781	1	-0.39227
ZBTB26	4	0.27888	0.4178	1.0	7841	1	0.73834	0.086587	0.19092	0.991094	3628	3	0.73834
MTMR4	4	0.27892	0.41783	1.0	7842	2	-0.019071	0.21347	0.35682	0.999995	6698	2	-0.019071
CHCHD6	4	0.27892	0.41783	1.0	7843	1	-0.054977	0.62324	0.68133	0.999995	12749	1	-0.054977
UBE3D	3	0.27896	0.40708	1.0	7844	1	1.2907	0.011566	0.030748	0.869987	781	2	1.2907
PCNXL2	4	0.27896	0.41788	1.0	7845	1	0.25202	0.44609	0.59318	0.999995	11085	2	0.25202
MRC1	4	0.27901	0.41793	1.0	7846	2	-0.70072	0.93152	0.93129	0.999995	17658	0	-0.70072
PUSL1	4	0.27905	0.41798	1.0	7847	2	-0.27471	0.86158	0.86115	0.999995	16243	0	-0.27471
PCSK7	4	0.27909	0.41802	1.0	7848	2	-0.4844	0.43292	0.57989	0.999995	10834	1	-0.4844
PLAC8	4	0.27911	0.41804	1.0	7849	1	0.38959	0.3929	0.53892	0.999995	10111	2	0.38959
KDM4D	4	0.27911	0.41804	1.0	7850	1	0.13413	0.33597	0.48079	0.999995	9045	2	0.13413
CAMTA2	4	0.27917	0.41811	1.0	7851	2	-0.15013	0.76568	0.77329	0.999995	14544	1	-0.15013
RNPEP	4	0.27924	0.41819	1.0	7852	2	-0.24592	0.49815	0.62032	0.999995	11607	1	-0.24592
TMEM132D	4	0.27927	0.41823	1.0	7853	2	-0.061244	0.40771	0.55409	0.999995	10372	2	-0.061244
GALNT13	4	0.27927	0.41823	1.0	7854	1	-0.18613	0.13389	0.27415	0.998419	5157	1	-0.18613
RNF4	4	0.2793	0.41825	1.0	7855	2	-0.42862	0.85836	0.85791	0.999995	16180	0	-0.42862
TMBIM4	4	0.27942	0.41837	1.0	7856	2	-0.25968	0.50937	0.62519	0.999995	11699	1	-0.25968
ENTPD5	4	0.27942	0.41837	1.0	7857	2	-0.15172	0.61898	0.67899	0.999995	12700	1	-0.15172
MCHR2	4	0.27954	0.4185	1.0	7858	1	0.35743	0.32994	0.47465	0.999995	8939	2	0.35743
SH3BP2	4	0.27956	0.41851	1.0	7859	2	-0.55408	0.60633	0.67216	0.999995	12570	1	-0.55408
ST3GAL6	4	0.27962	0.41858	1.0	7860	2	-0.28363	0.40324	0.54955	0.999995	10290	1	-0.28363
MECR	4	0.2797	0.41865	1.0	7861	2	-0.65827	0.87115	0.87078	0.999995	16426	0	-0.65827
DRGX	4	0.27971	0.41867	1.0	7862	1	0.23993	0.1293	0.2663	0.998257	5005	2	0.23993
CD6	4	0.27977	0.41873	1.0	7863	1	0.52941	0.1095	0.23203	0.998257	4363	3	0.52941
FGF7	4	0.27978	0.41874	1.0	7864	2	-0.29678	0.86502	0.86461	0.999995	16305	0	-0.29678
ZSCAN18	4	0.27987	0.41884	1.0	7865	2	-0.24274	0.64208	0.69169	0.999995	12966	1	-0.24274
NUP54	4	0.27996	0.41893	1.0	7866	2	-0.98643	0.24538	0.38898	0.999995	7331	1	-0.98643
EPHB3	4	0.28013	0.4191	1.0	7867	1	-0.2532	0.52691	0.63307	0.999995	11831	1	-0.2532
CNP	4	0.28017	0.41914	1.0	7868	1	0.34785	0.41627	0.56282	0.999995	10514	2	0.34785
CCDC58	4	0.28023	0.41921	1.0	7869	1	0.63051	0.13901	0.28097	0.999254	5270	2	0.63051
ATPIF1	4	0.28033	0.41933	1.0	7870	1	0.9645	0.058168	0.13764	0.977779	2656	3	0.9645
CCDC74A	4	0.28042	0.41941	1.0	7871	1	1.2438	0.015303	0.049944	0.892062	1022	2	1.2438
GPR75-ASB3	4	0.2805	0.41951	1.0	7872	2	0.27202	0.18509	0.32789	0.999254	6185	2	0.27202
ARHGDIB	4	0.28054	0.41954	1.0	7873	1	0.39258	0.32319	0.4677	0.999995	8805	2	0.39258
OGDH	2	0.28059	0.31747	1.0	7874	1	-0.072905	0.37163	0.39485	0.999995	9710	1	-0.072905
ADARB1	4	0.2806	0.4196	1.0	7875	2	-0.4835	0.66742	0.70639	0.999995	13244	1	-0.4835
EREG	4	0.28062	0.41962	1.0	7876	1	-0.10304	0.065734	0.15212	0.986201	2905	1	-0.10304
KNDC1	4	0.28063	0.41963	1.0	7877	2	-0.27328	0.70242	0.72811	0.999995	13659	1	-0.27328
GGT5	4	0.28063	0.41963	1.0	7878	2	-0.20034	0.40425	0.55053	0.999995	10309	2	-0.20034
TBXAS1	4	0.28068	0.41969	1.0	7879	2	-0.504	0.89822	0.89793	0.999995	16961	0	-0.504
DMRT3	4	0.28075	0.41976	1.0	7880	1	0.25443	0.14351	0.28551	0.999254	5356	2	0.25443
WDR7	2	0.28086	0.3177	1.0	7881	1	-0.37355	0.57554	0.57565	0.999995	12265	1	-0.37355
DMRTC2	4	0.28088	0.41989	1.0	7882	2	-0.27888	0.8687	0.86829	0.999995	16370	0	-0.27888
PPIA	4	0.28088	0.41989	1.0	7883	2	-0.011803	0.16916	0.3116	0.999254	5880	2	-0.011803
ALDH1L2	4	0.28096	0.41997	1.0	7884	2	0.20023	0.15064	0.29277	0.999254	5502	2	0.20023
BECN2	4	0.28098	0.42	1.0	7885	2	-0.19512	0.23276	0.37629	0.999995	7063	2	-0.19512
PODNL1	4	0.28106	0.42009	1.0	7886	1	-0.044653	0.13917	0.28113	0.999254	5273	1	-0.044653
PTBP3	4	0.28109	0.42012	1.0	7887	2	-0.11346	0.30983	0.45422	0.999995	8574	2	-0.11346
HOXC5	4	0.28112	0.42016	1.0	7888	2	-0.032257	0.41972	0.56635	0.999995	10578	2	-0.032257
TRPM5	4	0.28113	0.42017	1.0	7889	2	-0.55479	0.29544	0.43954	0.999995	8301	1	-0.55479
KDM2B	4	0.28116	0.42021	1.0	7890	1	0.19874	0.77458	0.78033	0.999995	14678	1	0.19874
MB21D2	4	0.28117	0.42021	1.0	7891	2	-0.2709	0.58652	0.66184	0.999995	12382	1	-0.2709
AFF1	4	0.28125	0.42029	1.0	7892	1	0.03081	0.83378	0.83315	0.999995	15700	0	0.03081
LIPH	4	0.28127	0.42031	1.0	7893	2	-0.48189	0.90316	0.90284	0.999995	17057	0	-0.48189
OR4C13	4	0.28134	0.42038	1.0	7894	2	-0.60114	0.95517	0.95508	0.999995	18092	0	-0.60114
RAB3IL1	4	0.28146	0.42051	1.0	7895	2	0.13081	0.16902	0.31145	0.999254	5878	2	0.13081
BSPRY	4	0.28149	0.42055	1.0	7896	1	-0.18025	0.94904	0.94897	0.999995	17969	0	-0.18025
ABR	4	0.28154	0.4206	1.0	7897	2	-0.21944	0.41904	0.56564	0.999995	10566	1	-0.21944
TAAR2	4	0.28155	0.42061	1.0	7898	2	-0.35948	0.4615	0.60474	0.999995	11307	1	-0.35948
RGL1	4	0.28157	0.42063	1.0	7899	2	-0.27731	0.15911	0.30137	0.999254	5674	1	-0.27731
ZBTB45	4	0.28162	0.42067	1.0	7900	2	0.62693	0.017565	0.056107	0.894771	1150	2	0.62693
ZNF320	4	0.2817	0.42075	1.0	7901	1	0.67128	0.081067	0.1808	0.991094	3429	2	0.67128
SAXO2	4	0.28181	0.42087	1.0	7902	2	-0.40245	0.95488	0.95475	0.999995	18084	0	-0.40245
ISCU	3	0.28181	0.40862	1.0	7903	1	0.012558	0.84923	0.84922	0.999995	15999	0	0.012558
HLA-DQA2	4	0.28195	0.42102	1.0	7904	1	0.35273	0.053767	0.12924	0.968448	2517	2	0.35273
TBL1Y	4	0.28196	0.42102	1.0	7905	2	0.00063753	0.11359	0.23919	0.998257	4502	2	0.00063753
FOXR2	4	0.28201	0.42107	1.0	7906	2	-0.11627	0.17223	0.31478	0.999254	5928	1	-0.11627
PRR23D2	4	0.28203	0.42109	1.0	7907	1	0.17632	0.48906	0.61645	0.999995	11517	1	0.17632
NAGLU	4	0.2822	0.42126	1.0	7908	1	-0.1796	0.81508	0.81529	0.999995	15350	1	-0.1796
PACSIN3	4	0.28224	0.4213	1.0	7909	2	-0.36612	0.08163	0.18187	0.991094	3454	1	-0.36612
PRM1	4	0.28228	0.42135	1.0	7910	2	-0.33407	0.7577	0.76716	0.999995	14444	1	-0.33407
KREMEN1	4	0.28232	0.42139	1.0	7911	2	0.073568	0.2117	0.355	0.999995	6665	2	0.073568
ATP2A1	4	0.28242	0.42148	1.0	7912	2	-0.45374	0.92663	0.92641	0.999995	17538	0	-0.45374
COLEC11	4	0.28251	0.42157	1.0	7913	2	0.14596	0.162	0.30429	0.999254	5732	2	0.14596
FAM19A1	4	0.28255	0.42162	1.0	7914	2	-0.22189	0.63332	0.68681	0.999995	12866	1	-0.22189
ALKBH7	4	0.28261	0.42169	1.0	7915	1	0.25781	0.45743	0.60307	0.999995	11276	1	0.25781
HES1	4	0.28264	0.42172	1.0	7916	2	-0.48708	0.68213	0.71533	0.999995	13406	1	-0.48708
ZNF697	4	0.28268	0.42175	1.0	7917	2	-0.077603	0.26313	0.40696	0.999995	7656	2	-0.077603
CCL23	4	0.28292	0.42202	1.0	7918	1	1.2467	0.032142	0.086312	0.954051	1705	3	1.2467
MPST	4	0.28293	0.42203	1.0	7919	2	-0.05393	0.25702	0.40084	0.999995	7549	2	-0.05393
FAM177A1	4	0.28298	0.42209	1.0	7920	2	0.059163	0.18496	0.32776	0.999254	6181	2	0.059163
LALBA	4	0.28303	0.42212	1.0	7921	2	-0.12995	0.65548	0.69927	0.999995	13105	1	-0.12995
CLCN6	4	0.28304	0.42214	1.0	7922	2	-0.33281	0.79297	0.79553	0.999995	14958	1	-0.33281
ATG9A	4	0.28304	0.42214	1.0	7923	2	-0.58072	0.92909	0.92889	0.999995	17607	0	-0.58072
RCAN3	4	0.28312	0.42221	1.0	7924	2	-0.49905	0.25443	0.39822	0.999995	7493	1	-0.49905
39692	4	0.28315	0.42224	1.0	7925	1	-0.15791	0.83255	0.83191	0.999995	15678	0	-0.15791
OR4K14	4	0.28319	0.42228	1.0	7926	1	0.06437	0.85502	0.85451	0.999995	16115	0	0.06437
PDZD2	4	0.28323	0.42234	1.0	7927	2	-0.066225	0.27528	0.41928	0.999995	7886	2	-0.066225
PCDHB1	4	0.28323	0.42234	1.0	7928	2	-0.39256	0.91729	0.9171	0.999995	17360	0	-0.39256
VSIG10L	4	0.28326	0.42235	1.0	7929	2	-0.36043	0.50475	0.62317	0.999995	11666	1	-0.36043
FAM73A	4	0.28331	0.42242	1.0	7930	2	-0.62069	0.78406	0.78805	0.999995	14813	1	-0.62069
TIMM10	1	0.28337	0.28306	0.998789	7931	1	-1.7303	0.71663	0.71691	0.999995	13836	0	-1.7303
FZD1	4	0.28337	0.42248	1.0	7932	2	-0.24565	0.38901	0.53496	0.999995	10039	1	-0.24565
PDCL2	4	0.28344	0.42255	1.0	7933	1	1.303	0.022575	0.066668	0.930464	1330	3	1.303
ZCCHC6	4	0.28364	0.42276	1.0	7934	2	0.0032854	0.30649	0.4508	0.999995	8505	2	0.0032854
ALDH1A1	4	0.28365	0.42276	1.0	7935	1	0.4381	0.26859	0.41246	0.999995	7768	2	0.4381
ITGB6	4	0.28382	0.42293	1.0	7936	2	-0.40055	0.26351	0.40736	0.999995	7662	1	-0.40055
RNF144B	4	0.28385	0.42297	1.0	7937	1	0.033365	0.91302	0.91281	0.999995	17265	0	0.033365
RGS1	4	0.28386	0.42297	1.0	7938	2	-0.45983	0.86937	0.86897	0.999995	16380	0	-0.45983
FAN1	4	0.28394	0.42305	1.0	7939	1	-0.38965	0.14852	0.29062	0.999254	5452	1	-0.38965
ZNF853	4	0.284	0.42311	1.0	7940	2	-0.53844	0.63449	0.68742	0.999995	12881	1	-0.53844
RC3H1	4	0.284	0.42311	1.0	7941	1	-0.25686	0.95648	0.95643	0.999995	18130	0	-0.25686
NLGN4Y	4	0.28405	0.42316	1.0	7942	2	-0.33855	0.74617	0.75851	0.999995	14264	1	-0.33855
RANBP3	4	0.28408	0.42319	1.0	7943	2	-0.23525	0.8527	0.85212	0.999995	16062	0	-0.23525
OR2M2	4	0.28413	0.42324	1.0	7944	2	-0.32326	0.84134	0.84061	0.999995	15854	0	-0.32326
WBP2NL	4	0.28418	0.42329	1.0	7945	1	-0.18856	0.91349	0.91327	0.999995	17277	0	-0.18856
GNB2L1	4	0.28422	0.42334	1.0	7946	2	-0.47279	0.30715	0.45149	0.999995	8518	1	-0.47279
THY1	4	0.28427	0.42338	1.0	7947	1	0.19471	0.15818	0.30044	0.999254	5654	1	0.19471
BARX1	4	0.2843	0.42342	1.0	7948	2	-0.53816	0.97173	0.97171	0.999995	18408	0	-0.53816
CCZ1B	4	0.28453	0.42368	1.0	7949	2	0.050272	0.19344	0.33633	0.999995	6329	2	0.050272
NXPH4	4	0.28454	0.42368	1.0	7950	1	0.36719	0.23488	0.37844	0.999995	7113	2	0.36719
TBL1XR1	4	0.28454	0.42368	1.0	7951	1	1.0152	0.023257	0.068132	0.930464	1357	3	1.0152
ATXN7	4	0.2846	0.42375	1.0	7952	2	0.014967	0.26557	0.40946	0.999995	7711	2	0.014967
ATP5E	3	0.28461	0.4101	1.0	7953	1	1.8567	0.0029048	0.0081099	0.714911	239	2	1.8567
LIMS3L	3	0.28461	0.4101	1.0	7954	1	0.47926	0.25126	0.37682	0.999995	7433	1	0.47926
DHX9	3	0.28461	0.4101	1.0	7955	1	-0.098009	0.55599	0.58723	0.999995	12086	1	-0.098009
POLR2D	3	0.28461	0.4101	1.0	7956	1	1.1968	0.0015725	0.004455	0.630155	148	2	1.1968
DNAJC9	3	0.28461	0.4101	1.0	7957	1	-0.23893	0.87305	0.87318	0.999995	16477	0	-0.23893
EIF2B2	3	0.28461	0.4101	1.0	7958	1	2.7781	0.00083282	0.0023849	0.594377	94	2	2.7781
PSMC1	3	0.28461	0.4101	1.0	7959	1	0.0075856	0.60673	0.62442	0.999995	12578	1	0.0075856
RAD17	3	0.28461	0.4101	1.0	7960	1	0.078161	0.090506	0.17171	0.989507	3744	1	0.078161
INO80	3	0.28461	0.4101	1.0	7961	1	0.48102	0.26527	0.394	0.999995	7702	2	0.48102
TCTE3	4	0.28463	0.42379	1.0	7962	2	-0.50355	0.91104	0.91081	0.999995	17217	0	-0.50355
NT5C	4	0.28468	0.42383	1.0	7963	1	0.20597	0.43628	0.58324	0.999995	10885	2	0.20597
IFNGR2	4	0.28478	0.42394	1.0	7964	1	0.5285	0.15298	0.29515	0.999254	5553	2	0.5285
IL18R1	4	0.28486	0.42401	1.0	7965	2	0.035716	0.23258	0.37611	0.999995	7061	2	0.035716
NAMPT	4	0.28493	0.42408	1.0	7966	1	0.23565	0.097347	0.2105	0.997726	3962	1	0.23565
HSD3B1	4	0.28493	0.42408	1.0	7967	1	0.023253	0.75075	0.76196	0.999995	14345	1	0.023253
IFNL1	4	0.28504	0.42422	1.0	7968	2	-0.33227	0.88639	0.88606	0.999995	16752	0	-0.33227
EME1	4	0.28519	0.42436	1.0	7969	2	-0.29803	0.073231	0.16628	0.987896	3175	1	-0.29803
ATIC	4	0.28531	0.42449	1.0	7970	2	0.19876	0.14135	0.28332	0.999254	5312	2	0.19876
ADAMTS6	4	0.28534	0.42453	1.0	7971	2	-0.0038511	0.37092	0.51648	0.999995	9696	2	-0.0038511
PIGT	4	0.28539	0.42457	1.0	7972	2	-0.22952	0.30715	0.45149	0.999995	8519	1	-0.22952
ABLIM2	4	0.28542	0.42462	1.0	7973	1	0.91435	0.062078	0.14516	0.984377	2779	3	0.91435
ENO2	4	0.28547	0.42467	1.0	7974	2	-0.39402	0.82352	0.82318	0.999995	15493	1	-0.39402
REC8	4	0.28549	0.42469	1.0	7975	1	0.7111	0.04459	0.1113	0.962991	2168	2	0.7111
CASP4	4	0.28555	0.42475	1.0	7976	2	0.045824	0.14327	0.28526	0.999254	5351	2	0.045824
F7	4	0.28561	0.42481	1.0	7977	1	0.31203	0.10609	0.22602	0.998257	4249	2	0.31203
NANS	4	0.28573	0.42493	1.0	7978	2	-0.11689	0.34965	0.49481	0.999995	9292	2	-0.11689
FAM129C	4	0.28584	0.42504	1.0	7979	2	-0.41872	0.94308	0.94298	0.999995	17877	0	-0.41872
OPTC	4	0.28588	0.42509	1.0	7980	1	0.22723	0.3084	0.45275	0.999995	8543	2	0.22723
BROX	4	0.2859	0.42511	1.0	7981	2	-0.25648	0.41888	0.56549	0.999995	10562	1	-0.25648
NCEH1	4	0.2859	0.42511	1.0	7982	2	-0.40226	0.19151	0.33441	0.999995	6296	1	-0.40226
FTCD	4	0.28605	0.42527	1.0	7983	2	-0.43134	0.84148	0.84075	0.999995	15857	0	-0.43134
IQSEC2	4	0.28608	0.42531	1.0	7984	1	-0.31239	0.95608	0.95601	0.999995	18120	0	-0.31239
KIAA1755	4	0.28613	0.42535	1.0	7985	2	0.15466	0.15358	0.29576	0.999254	5569	2	0.15466
C2orf66	4	0.28615	0.42538	1.0	7986	2	-0.13767	0.69935	0.72611	0.999995	13615	1	-0.13767
SFI1	4	0.28617	0.4254	1.0	7987	2	-0.37061	0.7977	0.79967	0.999995	15048	1	-0.37061
INO80E	4	0.28621	0.42544	1.0	7988	1	0.16981	0.43676	0.58373	0.999995	10898	1	0.16981
PSMB8	4	0.28622	0.42545	1.0	7989	2	-0.36128	0.86607	0.86565	0.999995	16322	0	-0.36128
ARMCX6	4	0.28625	0.42547	1.0	7990	1	0.25231	0.20634	0.34948	0.999995	6569	2	0.25231
CLDN14	4	0.28626	0.42549	1.0	7991	2	-0.29287	0.38758	0.53354	0.999995	10015	1	-0.29287
NRAP	4	0.28631	0.42553	1.0	7992	1	1.3037	0.010379	0.034746	0.890977	710	3	1.3037
EGFL7	4	0.28637	0.4256	1.0	7993	1	-0.063348	0.11862	0.24785	0.998257	4652	1	-0.063348
KIR3DL3	4	0.28643	0.42566	1.0	7994	2	0.17394	0.26269	0.4065	0.999995	7650	2	0.17394
ZBTB18	4	0.28654	0.42578	1.0	7995	1	0.19431	0.39283	0.53886	0.999995	10109	2	0.19431
HDAC5	4	0.28658	0.42582	1.0	7996	2	-0.55005	0.49369	0.61839	0.999995	11552	1	-0.55005
C15orf38-AP3S2	4	0.28676	0.42602	1.0	7997	1	-0.10637	0.5945	0.66601	0.999995	12447	1	-0.10637
VSIG1	4	0.28679	0.42604	1.0	7998	2	-0.2529	0.62627	0.68298	0.999995	12778	1	-0.2529
KRTAP22-2	4	0.28683	0.42607	1.0	7999	1	-0.076997	0.72304	0.74201	0.999995	13912	1	-0.076997
NLRP14	4	0.28687	0.42611	1.0	8000	1	-0.12459	0.69192	0.72146	0.999995	13535	1	-0.12459
ZFP28	4	0.2869	0.42616	1.0	8001	2	0.026526	0.23533	0.3789	0.999995	7122	2	0.026526
SLFN11	4	0.28699	0.42624	1.0	8002	1	0.51126	0.20134	0.34434	0.999995	6477	2	0.51126
SLC20A1	4	0.28699	0.42624	1.0	8003	1	0.25686	0.44526	0.59235	0.999995	11070	2	0.25686
IBTK	4	0.28699	0.42624	1.0	8004	1	0.12377	0.71382	0.73563	0.999995	13797	1	0.12377
HNRNPA1L2	3	0.28703	0.41139	1.0	8005	1	-0.24811	0.10562	0.19168	0.991615	4227	1	-0.24811
TOP2B	4	0.28707	0.42633	1.0	8006	2	-0.68531	0.68584	0.71766	0.999995	13459	1	-0.68531
SMCO2	4	0.28707	0.42633	1.0	8007	1	-0.29319	0.84081	0.84009	0.999995	15839	0	-0.29319
ARHGEF26	4	0.28716	0.42642	1.0	8008	1	0.20846	0.59521	0.66637	0.999995	12454	1	0.20846
UGT3A1	4	0.2872	0.42646	1.0	8009	1	0.14125	0.21573	0.35911	0.999995	6743	1	0.14125
MKRN1	4	0.28722	0.42649	1.0	8010	2	0.033142	0.2937	0.43784	0.999995	8269	2	0.033142
SENP5	4	0.28727	0.42653	1.0	8011	2	-0.62293	0.13021	0.26785	0.998257	5033	1	-0.62293
ZNF529	4	0.28728	0.42655	1.0	8012	1	-0.063812	0.20138	0.34439	0.999995	6479	1	-0.063812
VGLL1	4	0.28732	0.42658	1.0	8013	2	-0.28197	0.65202	0.69727	0.999995	13060	1	-0.28197
TTC32	4	0.28738	0.42666	1.0	8014	2	-0.014919	0.16056	0.30283	0.999254	5703	2	-0.014919
KCNC2	4	0.28745	0.42673	1.0	8015	2	-0.36931	0.90647	0.9062	0.999995	17126	0	-0.36931
LDLRAD1	4	0.28749	0.42677	1.0	8016	2	-0.40576	0.2879	0.43202	0.999995	8163	1	-0.40576
JDP2	4	0.28751	0.42678	1.0	8017	2	0.016861	0.23566	0.37923	0.999995	7130	2	0.016861
MLPH	4	0.28753	0.42681	1.0	8018	1	-0.33882	0.82839	0.8278	0.999995	15611	1	-0.33882
LCN1	4	0.28754	0.42682	1.0	8019	2	0.069017	0.21134	0.35462	0.999995	6654	2	0.069017
METTL24	4	0.28757	0.42685	1.0	8020	2	-0.5467	0.85159	0.85101	0.999995	16038	0	-0.5467
KRT16	4	0.28769	0.42698	1.0	8021	1	0.34177	0.14087	0.28284	0.999254	5300	2	0.34177
NDUFA11	4	0.28777	0.42706	1.0	8022	1	0.34831	0.29705	0.44121	0.999995	8328	1	0.34831
HOXB1	4	0.28781	0.42711	1.0	8023	2	-0.28928	0.38279	0.52866	0.999995	9919	1	-0.28928
HECTD4	4	0.28784	0.42713	1.0	8024	1	1.1495	0.018729	0.058587	0.908196	1193	3	1.1495
DDRGK1	4	0.28784	0.42713	1.0	8025	1	-0.10406	0.25426	0.39806	0.999995	7492	1	-0.10406
TM2D2	4	0.28786	0.42715	1.0	8026	2	-0.18138	0.39041	0.53638	0.999995	10062	1	-0.18138
TMEM56	4	0.28788	0.42718	1.0	8027	2	-0.24162	0.3132	0.45767	0.999995	8641	1	-0.24162
ADAMTSL5	4	0.288	0.42731	1.0	8028	2	-0.25747	0.83501	0.83441	0.999995	15729	0	-0.25747
DTX1	4	0.28806	0.42737	1.0	8029	1	0.58587	0.24802	0.39167	0.999995	7386	2	0.58587
CYSTM1	4	0.28809	0.4274	1.0	8030	2	0.21852	0.07876	0.17661	0.991094	3357	2	0.21852
H2BFM	4	0.28812	0.42744	1.0	8031	1	-0.32671	0.5686	0.65284	0.999995	12196	1	-0.32671
NUMB	4	0.28813	0.42745	1.0	8032	2	-0.39512	0.68485	0.71703	0.999995	13444	1	-0.39512
NCOA5	4	0.28816	0.42747	1.0	8033	2	-0.35987	0.43562	0.58256	0.999995	10872	1	-0.35987
PLK5	4	0.28818	0.42749	1.0	8034	2	0.30816	0.062355	0.14568	0.984377	2791	2	0.30816
UGT2B4	4	0.28823	0.42755	1.0	8035	1	0.057824	0.34076	0.48574	0.999995	9136	1	0.057824
MEIG1	4	0.28827	0.4276	1.0	8036	1	0.29611	0.34578	0.4909	0.999995	9223	2	0.29611
CLK2	4	0.28852	0.42784	1.0	8037	2	-0.43501	0.91669	0.91649	0.999995	17345	0	-0.43501
CD70	4	0.28854	0.42786	1.0	8038	2	-0.041896	0.23412	0.37766	0.999995	7098	2	-0.041896
CCDC15	4	0.28856	0.42787	1.0	8039	2	-0.34977	0.43642	0.58337	0.999995	10887	1	-0.34977
DRG1	4	0.28858	0.4279	1.0	8040	2	-0.4168	0.55703	0.64719	0.999995	12097	1	-0.4168
CLNS1A	4	0.2886	0.42792	1.0	8041	1	0.70649	0.068787	0.15791	0.986332	3012	3	0.70649
SLC7A11	4	0.28868	0.428	1.0	8042	1	0.14058	0.27284	0.4168	0.999995	7841	1	0.14058
FAM98C	4	0.28868	0.428	1.0	8043	2	0.02841	0.27867	0.42271	0.999995	7977	2	0.02841
C7orf34	4	0.28872	0.42804	1.0	8044	2	-0.12308	0.42204	0.56873	0.999995	10621	2	-0.12308
MLEC	4	0.28886	0.42822	1.0	8045	2	-0.39747	0.90156	0.90122	0.999995	17025	0	-0.39747
FAM20A	4	0.28889	0.42825	1.0	8046	2	-0.16818	0.68316	0.71596	0.999995	13416	1	-0.16818
TCEA3	4	0.28893	0.42828	1.0	8047	2	-0.28803	0.26479	0.40868	0.999995	7692	1	-0.28803
MUS81	4	0.28898	0.42833	1.0	8048	2	0.16597	0.016939	0.054754	0.894771	1123	2	0.16597
CASZ1	4	0.28901	0.42837	1.0	8049	1	0.1791	0.60818	0.67312	0.999995	12589	1	0.1791
CRX	4	0.28907	0.42844	1.0	8050	1	0.51288	0.15713	0.29936	0.999254	5634	2	0.51288
MOSPD2	4	0.28923	0.4286	1.0	8051	2	-0.20368	0.8413	0.84057	0.999995	15852	0	-0.20368
LOC100130880	4	0.2893	0.42868	1.0	8052	2	-0.22207	0.23139	0.37495	0.999995	7040	1	-0.22207
ENHO	4	0.28937	0.42875	1.0	8053	2	-0.13384	0.38622	0.53209	0.999995	9986	2	-0.13384
RSPO1	4	0.28939	0.42877	1.0	8054	2	0.095826	0.15759	0.29985	0.999254	5645	2	0.095826
YIPF6	4	0.28941	0.4288	1.0	8055	2	-0.26412	0.86696	0.86653	0.999995	16338	0	-0.26412
ZNF345	4	0.28946	0.42886	1.0	8056	2	-0.12768	0.089279	0.19586	0.992614	3706	1	-0.12768
CNOT6L	4	0.28953	0.42893	1.0	8057	2	-0.081327	0.36651	0.51201	0.999995	9615	2	-0.081327
SYTL5	4	0.28962	0.42902	1.0	8058	2	-0.34882	0.84809	0.84749	0.999995	15976	0	-0.34882
HIST1H2BB	4	0.28966	0.42907	1.0	8059	2	-0.035662	0.26939	0.41326	0.999995	7786	2	-0.035662
CEP57	4	0.28969	0.42909	1.0	8060	2	-0.15738	0.36952	0.51506	0.999995	9668	1	-0.15738
TRIO	4	0.28981	0.42921	1.0	8061	2	-0.58215	0.92127	0.92107	0.999995	17429	0	-0.58215
SEZ6	4	0.28981	0.42921	1.0	8062	2	-0.17458	0.28423	0.42827	0.999995	8093	2	-0.17458
PDS5A	4	0.28981	0.42921	1.0	8063	2	1.5336	0.0001513	0.00058524	0.348236	29	2	1.5336
C6orf62	4	0.28988	0.42928	1.0	8064	2	-0.30431	0.83984	0.83914	0.999995	15820	0	-0.30431
OSCP1	4	0.28993	0.42934	1.0	8065	2	-0.093295	0.33593	0.48075	0.999995	9043	2	-0.093295
TRAM1	4	0.29012	0.42953	1.0	8066	2	-0.074023	0.33065	0.47539	0.999995	8951	2	-0.074023
YIPF7	4	0.29031	0.42975	1.0	8067	2	-0.21415	0.42353	0.57023	0.999995	10654	2	-0.21415
CXorf57	4	0.29039	0.42983	1.0	8068	2	-0.39026	0.93852	0.93847	0.999995	17786	0	-0.39026
MRPL20	3	0.29043	0.41322	1.0	8069	1	-1.1104	0.92715	0.92726	0.999995	17560	0	-1.1104
UBE2O	4	0.29061	0.43006	1.0	8070	2	-0.63791	0.97415	0.97411	0.999995	18466	0	-0.63791
CADM3	4	0.29061	0.43006	1.0	8071	2	-0.1585	0.41847	0.56509	0.999995	10554	2	-0.1585
TWSG1	4	0.29098	0.43042	1.0	8072	2	0.032481	0.20477	0.34782	0.999995	6543	2	0.032481
TBXA2R	4	0.29107	0.43052	1.0	8073	2	-0.20069	0.34717	0.49227	0.999995	9249	2	-0.20069
DDX42	4	0.29114	0.4306	1.0	8074	1	1.185	0.0087335	0.029604	0.869987	622	2	1.185
TIGAR	4	0.29114	0.4306	1.0	8075	2	-0.23052	0.77205	0.77837	0.999995	14637	1	-0.23052
FANCC	4	0.29114	0.4306	1.0	8076	1	0.27994	0.28538	0.42947	0.999995	8120	2	0.27994
HIST1H1A	4	0.29114	0.4306	1.0	8077	1	0.12164	0.31274	0.45721	0.999995	8633	2	0.12164
SDE2	4	0.29114	0.4306	1.0	8078	1	-0.27172	0.24419	0.38781	0.999995	7305	1	-0.27172
PPP4C	4	0.29114	0.4306	1.0	8079	2	-0.44059	0.1234	0.25615	0.998257	4823	1	-0.44059
TINF2	4	0.29114	0.4306	1.0	8080	1	0.47809	0.10169	0.21819	0.998257	4095	2	0.47809
LRP1	4	0.29114	0.4306	1.0	8081	1	1.192	0.027243	0.076352	0.934921	1525	3	1.192
ICE1	4	0.29114	0.4306	1.0	8082	1	1.673	0.0051637	0.018033	0.840178	388	3	1.673
RPE	4	0.29114	0.4306	1.0	8083	1	-0.55139	0.81984	0.81969	0.999995	15425	1	-0.55139
OR10H5	4	0.29114	0.4306	1.0	8084	1	0.69729	0.073092	0.16601	0.987896	3170	3	0.69729
TMEM150A	4	0.29114	0.4306	1.0	8085	2	-0.21767	0.5362	0.63731	0.999995	11911	1	-0.21767
MSLN	4	0.29114	0.4306	1.0	8086	1	0.81871	0.084086	0.18639	0.991094	3522	2	0.81871
OR13G1	4	0.29131	0.43078	1.0	8087	2	-0.31409	0.8776	0.87714	0.999995	16588	0	-0.31409
UCMA	4	0.29137	0.43083	1.0	8088	2	-0.54861	0.86951	0.8691	0.999995	16386	0	-0.54861
RDH16	4	0.29137	0.43083	1.0	8089	2	-0.37242	0.75959	0.76859	0.999995	14468	1	-0.37242
IFT57	4	0.29165	0.43112	1.0	8090	2	-0.16599	0.63714	0.68887	0.999995	12913	1	-0.16599
OR5L1	4	0.29213	0.43161	1.0	8091	2	-0.11954	0.40929	0.55574	0.999995	10410	2	-0.11954
NARS2	4	0.29235	0.43183	1.0	8092	2	0.15117	0.046947	0.11586	0.962991	2265	2	0.15117
KLK13	4	0.2924	0.43188	1.0	8093	2	-0.43532	0.45931	0.60385	0.999995	11290	1	-0.43532
HNF1A	4	0.29249	0.43197	1.0	8094	2	-0.12089	0.31325	0.45772	0.999995	8642	2	-0.12089
TMEM141	4	0.29249	0.43197	1.0	8095	2	0.012155	0.2173	0.36066	0.999995	6781	2	0.012155
APEX2	4	0.29256	0.43205	1.0	8096	2	-0.59355	0.10145	0.21779	0.998257	4087	1	-0.59355
METTL11B	4	0.29261	0.43212	1.0	8097	2	0.11462	0.14382	0.28585	0.999254	5359	2	0.11462
SCMH1	4	0.29275	0.43227	1.0	8098	2	-0.24068	0.42444	0.57113	0.999995	10677	2	-0.24068
RBMXL3	4	0.29275	0.43227	1.0	8099	2	-0.46399	0.9083	0.90805	0.999995	17166	0	-0.46399
DENND6B	4	0.29282	0.43234	1.0	8100	2	-0.38508	0.92846	0.92826	0.999995	17595	0	-0.38508
ITGB1BP1	4	0.29286	0.43238	1.0	8101	2	-0.55452	0.81637	0.8165	0.999995	15377	1	-0.55452
PRORY	4	0.29292	0.43243	1.0	8102	2	-0.24394	0.11271	0.23771	0.998257	4471	1	-0.24394
EGR4	4	0.29301	0.43253	1.0	8103	2	-0.62461	0.19316	0.33606	0.999995	6326	1	-0.62461
PPCS	4	0.29301	0.43253	1.0	8104	2	-0.54517	0.88059	0.88012	0.999995	16640	0	-0.54517
RERG	4	0.29308	0.43259	1.0	8105	2	-0.50118	0.14546	0.28752	0.999254	5391	1	-0.50118
ZDHHC3	4	0.29312	0.43264	1.0	8106	2	-0.10267	0.25872	0.40255	0.999995	7577	2	-0.10267
PPOX	4	0.29319	0.43271	1.0	8107	1	-0.16196	0.26986	0.41375	0.999995	7793	1	-0.16196
DSE	4	0.29319	0.43271	1.0	8108	1	-0.084872	0.63342	0.68687	0.999995	12867	1	-0.084872
NCK1	4	0.29323	0.43275	1.0	8109	2	0.45934	0.013623	0.044756	0.892062	917	2	0.45934
TMEM151A	4	0.29328	0.43279	1.0	8110	1	-0.049725	0.34769	0.49281	0.999995	9259	1	-0.049725
GPRASP1	4	0.2933	0.43282	1.0	8111	2	-0.0043858	0.23952	0.3831	0.999995	7209	2	-0.0043858
UBP1	4	0.29332	0.43284	1.0	8112	1	-0.25288	0.9374	0.93735	0.999995	17764	0	-0.25288
DOCK2	4	0.29334	0.43286	1.0	8113	2	0.40008	0.03161	0.085275	0.95312	1683	2	0.40008
NIM1K	4	0.29336	0.43287	1.0	8114	1	0.41568	0.2838	0.42786	0.999995	8085	2	0.41568
LOC100132146	4	0.29344	0.43296	1.0	8115	2	0.0064884	0.39139	0.53738	0.999995	10084	2	0.0064884
ACER2	4	0.29346	0.43298	1.0	8116	2	-0.25555	0.33243	0.47721	0.999995	8987	1	-0.25555
RRAGB	4	0.29352	0.43304	1.0	8117	1	-0.30606	0.91753	0.91735	0.999995	17363	0	-0.30606
MAP4K3	4	0.29373	0.43325	1.0	8118	2	-0.038665	0.17952	0.3222	0.999254	6077	2	-0.038665
APP	4	0.29385	0.43337	1.0	8119	1	0.067551	0.45364	0.6009	0.999995	11231	2	0.067551
ENGASE	4	0.29385	0.43337	1.0	8120	1	0.40044	0.27412	0.41812	0.999995	7861	2	0.40044
FBXO25	4	0.29385	0.43337	1.0	8121	2	0.16833	0.16429	0.30661	0.999254	5782	2	0.16833
SCARA5	4	0.29396	0.43348	1.0	8122	2	-0.51105	0.62695	0.68334	0.999995	12789	1	-0.51105
SLC25A6	4	0.29397	0.43348	1.0	8123	1	0.46078	0.17511	0.31771	0.999254	5985	2	0.46078
SAFB	4	0.29407	0.43359	1.0	8124	2	-0.066286	0.44663	0.59376	0.999995	11095	2	-0.066286
ZNF606	4	0.29408	0.4336	1.0	8125	2	-0.39127	0.19923	0.34219	0.999995	6441	1	-0.39127
FRMPD2	4	0.29416	0.43367	1.0	8126	2	-0.43736	0.79386	0.79631	0.999995	14976	1	-0.43736
LOC100130370	4	0.29418	0.43368	1.0	8127	1	0.067716	0.75707	0.7667	0.999995	14436	1	0.067716
DPYSL2	4	0.29422	0.43372	1.0	8128	1	-0.068302	0.78704	0.79052	0.999995	14863	1	-0.068302
BRINP1	4	0.29424	0.43374	1.0	8129	2	-0.31712	0.62073	0.67995	0.999995	12720	1	-0.31712
ZNF821	4	0.29424	0.43374	1.0	8130	2	-0.29179	0.71083	0.73366	0.999995	13758	1	-0.29179
EMD	4	0.2943	0.4338	1.0	8131	2	-0.40333	0.28798	0.43211	0.999995	8166	1	-0.40333
ADGRA1	4	0.29438	0.43388	1.0	8132	2	-0.3029	0.89705	0.89675	0.999995	16941	0	-0.3029
SUMF1	4	0.29444	0.43395	1.0	8133	1	0.024503	0.24956	0.39323	0.999995	7405	2	0.024503
PARP8	4	0.29451	0.43402	1.0	8134	2	-0.68965	0.44591	0.593	0.999995	11080	1	-0.68965
C17orf105	4	0.29452	0.43404	1.0	8135	2	-0.3943	0.96663	0.9666	0.999995	18301	0	-0.3943
KIAA0368	4	0.29454	0.43405	1.0	8136	2	-0.46273	0.14307	0.28506	0.999254	5347	1	-0.46273
SLC6A16	4	0.29456	0.43407	1.0	8137	2	-0.049144	0.39646	0.54258	0.999995	10166	2	-0.049144
STEAP2	4	0.29459	0.43411	1.0	8138	2	-0.54623	0.28893	0.43307	0.999995	8179	1	-0.54623
ADAM12	4	0.29462	0.43413	1.0	8139	1	-0.40605	0.90389	0.90358	0.999995	17075	0	-0.40605
PTPRC	4	0.29467	0.43418	1.0	8140	2	-0.19384	0.68505	0.71715	0.999995	13449	1	-0.19384
MLLT10	4	0.2947	0.4342	1.0	8141	2	-0.16056	0.26999	0.41387	0.999995	7796	1	-0.16056
CASP1	4	0.29475	0.43425	1.0	8142	2	-0.42741	0.87784	0.8774	0.999995	16594	0	-0.42741
IHH	4	0.29483	0.43433	1.0	8143	2	-0.041852	0.2549	0.39869	0.999995	7507	2	-0.041852
SERPINA11	4	0.29487	0.43436	1.0	8144	1	-0.27478	0.9033	0.90298	0.999995	17061	0	-0.27478
PIDD1	4	0.2949	0.4344	1.0	8145	2	-0.19273	0.41381	0.5603	0.999995	10475	1	-0.19273
ZNF107	4	0.29494	0.43443	1.0	8146	2	-0.53924	0.41145	0.5579	0.999995	10435	1	-0.53924
TPTE2	4	0.29499	0.43448	1.0	8147	1	-0.045453	0.069212	0.15872	0.986332	3027	1	-0.045453
GATAD2A	4	0.29519	0.43469	1.0	8148	2	-0.41034	0.084889	0.18783	0.991094	3557	1	-0.41034
RDH10	4	0.29525	0.43476	1.0	8149	2	-0.21278	0.69179	0.72137	0.999995	13533	1	-0.21278
FOXL2NB	4	0.29527	0.43478	1.0	8150	2	0.041137	0.23377	0.37731	0.999995	7087	2	0.041137
GSC2	4	0.2953	0.43482	1.0	8151	2	-0.047461	0.26738	0.41126	0.999995	7743	2	-0.047461
LAMTOR4	4	0.29537	0.4349	1.0	8152	2	-0.51657	0.90791	0.90767	0.999995	17155	0	-0.51657
PCDHB15	4	0.29543	0.43496	1.0	8153	2	-0.2731	0.79908	0.8009	0.999995	15072	1	-0.2731
SSX1	4	0.29544	0.43497	1.0	8154	2	0.38234	0.053279	0.12827	0.967158	2505	2	0.38234
SEC23B	4	0.29565	0.43519	1.0	8155	2	-0.47765	0.24915	0.39282	0.999995	7400	1	-0.47765
YPEL3	4	0.29569	0.43524	1.0	8156	1	-0.32367	0.63039	0.68519	0.999995	12835	1	-0.32367
TMEM132B	4	0.29579	0.43535	1.0	8157	1	0.14852	0.29902	0.44322	0.999995	8364	2	0.14852
NAT1	4	0.29585	0.43543	1.0	8158	2	0.077096	0.14104	0.283	0.999254	5304	2	0.077096
PARD6B	4	0.29605	0.43563	1.0	8159	2	-0.3925	0.57907	0.65807	0.999995	12300	1	-0.3925
OR12D2	4	0.29605	0.43564	1.0	8160	1	0.41799	0.37576	0.52145	0.999995	9792	2	0.41799
TMEM179	4	0.29609	0.43567	1.0	8161	2	-0.25402	0.42286	0.56955	0.999995	10639	1	-0.25402
OPRM1	4	0.29616	0.43573	1.0	8162	1	-0.13399	0.88955	0.8892	0.999995	16807	0	-0.13399
ZNF692	4	0.29627	0.43584	1.0	8163	2	-0.032949	0.27147	0.41538	0.999995	7821	2	-0.032949
PLXND1	4	0.29634	0.43592	1.0	8164	1	0.13049	0.41223	0.55867	0.999995	10451	2	0.13049
IRAK3	4	0.29642	0.43599	1.0	8165	2	-0.53006	0.78511	0.78889	0.999995	14831	1	-0.53006
PAQR3	4	0.29644	0.43602	1.0	8166	2	-0.014237	0.3046	0.44888	0.999995	8475	2	-0.014237
GCN1L1	4	0.29646	0.43604	1.0	8167	1	0.062031	0.027981	0.077845	0.935759	1553	1	0.062031
MCM6	4	0.29654	0.43612	1.0	8168	2	-0.23007	0.41539	0.56192	0.999995	10504	2	-0.23007
ARL13A	4	0.29664	0.43624	1.0	8169	2	-0.54088	0.97515	0.97513	0.999995	18485	0	-0.54088
TRAPPC6A	4	0.29669	0.4363	1.0	8170	2	0.13185	0.14757	0.28963	0.999254	5434	2	0.13185
NSMF	4	0.29669	0.4363	1.0	8171	2	-0.11814	0.28567	0.42976	0.999995	8122	2	-0.11814
ADAMTS12	4	0.29669	0.4363	1.0	8172	2	-0.57709	0.41056	0.55699	0.999995	10424	1	-0.57709
CEP97	4	0.29689	0.43652	1.0	8173	2	-0.23864	0.38769	0.53366	0.999995	10017	1	-0.23864
KRT32	4	0.29697	0.4366	1.0	8174	2	-0.23922	0.84358	0.84291	0.999995	15892	0	-0.23922
SDR16C5	4	0.29698	0.43661	1.0	8175	2	-0.48643	0.88746	0.88712	0.999995	16772	0	-0.48643
C1orf168	4	0.29703	0.43667	1.0	8176	2	-0.59655	0.89132	0.891	0.999995	16831	0	-0.59655
SLC23A3	4	0.29707	0.43671	1.0	8177	2	0.052352	0.15547	0.29766	0.999254	5597	2	0.052352
HSFY2	4	0.29713	0.43677	1.0	8178	2	0.068689	0.18956	0.33241	0.999995	6262	2	0.068689
FBXO33	4	0.29715	0.43678	1.0	8179	2	-0.042684	0.32667	0.47129	0.999995	8868	2	-0.042684
METTL21B	4	0.29716	0.43678	1.0	8180	1	0.058801	0.43326	0.58024	0.999995	10839	2	0.058801
PINLYP	4	0.29719	0.43683	1.0	8181	2	-0.23644	0.20264	0.34571	0.999995	6504	1	-0.23644
DOCK10	3	0.29725	0.41694	1.0	8182	1	0.8028	0.10644	0.19274	0.991615	4257	2	0.8028
PINX1	4	0.2973	0.43694	1.0	8183	2	-0.18302	0.16602	0.30842	0.999254	5824	1	-0.18302
SUGP2	4	0.2973	0.43694	1.0	8184	2	0.14604	0.19983	0.34283	0.999995	6459	2	0.14604
HMGN1	4	0.29736	0.437	1.0	8185	2	-0.29699	0.13546	0.27684	0.999254	5204	1	-0.29699
GOLGA6L9	3	0.29736	0.417	1.0	8186	1	0.43272	0.036956	0.091099	0.962991	1859	2	0.43272
PBX2	4	0.2974	0.43706	1.0	8187	2	-0.36243	0.56236	0.64984	0.999995	12141	1	-0.36243
ZSWIM4	4	0.29749	0.43716	1.0	8188	2	-0.2664	0.57329	0.65518	0.999995	12239	1	-0.2664
IZUMO4	4	0.2975	0.43716	1.0	8189	1	-0.18959	0.8411	0.84039	0.999995	15846	0	-0.18959
MRE11A	4	0.2975	0.43716	1.0	8190	1	0.56958	0.43435	0.58129	0.999995	10857	2	0.56958
RASL11A	4	0.29756	0.43723	1.0	8191	1	0.3866	0.38196	0.52782	0.999995	9907	2	0.3866
PKDCC	4	0.29765	0.43734	1.0	8192	2	-0.25678	0.56826	0.65267	0.999995	12189	1	-0.25678
C12orf49	4	0.29765	0.43734	1.0	8193	2	-0.30116	0.77266	0.77883	0.999995	14644	1	-0.30116
C2orf61	4	0.29773	0.43742	1.0	8194	1	0.40118	0.13503	0.27611	0.999254	5188	2	0.40118
CSMD1	4	0.29783	0.43753	1.0	8195	2	0.51999	0.019897	0.061068	0.917891	1232	2	0.51999
TAS2R5	4	0.29786	0.43756	1.0	8196	2	0.2159	0.16425	0.30656	0.999254	5781	2	0.2159
MMACHC	4	0.29789	0.43759	1.0	8197	2	-0.33315	0.76981	0.77655	0.999995	14600	1	-0.33315
ARG2	4	0.29789	0.4376	1.0	8198	2	-0.20757	0.45457	0.60185	0.999995	11254	2	-0.20757
AOX1	4	0.29789	0.4376	1.0	8199	2	-0.1439	0.45183	0.59904	0.999995	11197	2	-0.1439
IL34	4	0.29794	0.43765	1.0	8200	2	-0.50166	0.95911	0.95904	0.999995	18175	0	-0.50166
CHURC1	4	0.29801	0.43771	1.0	8201	2	-0.4636	0.89735	0.89707	0.999995	16946	0	-0.4636
ELOVL4	4	0.29803	0.43774	1.0	8202	2	-0.28271	0.90756	0.90734	0.999995	17145	0	-0.28271
GRN	4	0.29809	0.43781	1.0	8203	1	0.36996	0.26616	0.41008	0.999995	7721	2	0.36996
ACRC	4	0.29811	0.43782	1.0	8204	2	-0.32411	0.5357	0.63707	0.999995	11903	1	-0.32411
BOP1	2	0.2982	0.33127	1.0	8205	1	0.076087	0.13421	0.21862	0.998257	5167	1	0.076087
TOR4A	4	0.29824	0.43794	1.0	8206	1	0.54148	0.29409	0.43822	0.999995	8275	2	0.54148
FBXO31	4	0.29839	0.43811	1.0	8207	2	-0.43236	0.72416	0.7428	0.999995	13938	1	-0.43236
NAGA	4	0.29842	0.43814	1.0	8208	1	-0.19923	0.78466	0.78851	0.999995	14821	1	-0.19923
ATP11A	4	0.29848	0.43821	1.0	8209	2	-0.17055	0.63218	0.68618	0.999995	12855	1	-0.17055
CDKL1	4	0.2985	0.43823	1.0	8210	1	0.56871	0.064423	0.14964	0.985905	2862	2	0.56871
MTFR1	4	0.29854	0.43827	1.0	8211	1	1.1333	0.018792	0.058718	0.908979	1198	3	1.1333
CALCOCO2	4	0.29864	0.43838	1.0	8212	2	-0.55914	0.027565	0.077015	0.935575	1535	1	-0.55914
STK38L	4	0.29868	0.43842	1.0	8213	1	0.60122	0.09535	0.20689	0.996537	3903	2	0.60122
FOXF1	4	0.29872	0.43846	1.0	8214	2	-0.56939	0.93829	0.93825	0.999995	17778	0	-0.56939
DYNAP	4	0.29876	0.43849	1.0	8215	2	-0.33118	0.79621	0.79834	0.999995	15014	1	-0.33118
SMARCD2	4	0.29876	0.4385	1.0	8216	2	-0.059921	0.31665	0.46112	0.999995	8698	2	-0.059921
PTPRN	4	0.29878	0.43852	1.0	8217	2	-0.47597	0.64587	0.69381	0.999995	13006	1	-0.47597
BMP8A	4	0.29894	0.43868	1.0	8218	2	-0.68888	0.97906	0.97913	0.999995	18571	0	-0.68888
PHYHD1	4	0.29901	0.43876	1.0	8219	2	-0.19848	0.6435	0.69248	0.999995	12982	1	-0.19848
SERPINF1	4	0.29903	0.43877	1.0	8220	2	-0.44309	0.47029	0.60836	0.999995	11361	1	-0.44309
PRB2	4	0.29909	0.43884	1.0	8221	2	-0.61223	0.047485	0.11689	0.962991	2286	2	-0.61223
CHODL	4	0.29917	0.43892	1.0	8222	2	0.29055	0.12633	0.26118	0.998257	4913	2	0.29055
LTF	4	0.29921	0.43896	1.0	8223	1	-0.11413	0.87841	0.87798	0.999995	16603	0	-0.11413
ALOX15	4	0.29927	0.43903	1.0	8224	2	-0.23098	0.74955	0.76105	0.999995	14332	1	-0.23098
ZNRF3	4	0.29932	0.43908	1.0	8225	2	-0.21707	0.85611	0.8556	0.999995	16131	0	-0.21707
CCL1	4	0.29932	0.43908	1.0	8226	2	-0.46101	0.66076	0.7024	0.999995	13163	1	-0.46101
TECTA	4	0.29944	0.4392	1.0	8227	2	-0.52684	0.1949	0.33782	0.999995	6355	1	-0.52684
NEK8	4	0.29949	0.43926	1.0	8228	2	-0.40038	0.78525	0.78901	0.999995	14835	1	-0.40038
TM6SF1	4	0.2995	0.43927	1.0	8229	1	-0.18123	0.81314	0.81348	0.999995	15316	1	-0.18123
LMAN1L	4	0.29955	0.43932	1.0	8230	2	-0.48824	0.77743	0.78261	0.999995	14725	1	-0.48824
OSGIN1	4	0.29958	0.43935	1.0	8231	2	0.086213	0.18745	0.33024	0.999995	6231	2	0.086213
C22orf15	4	0.29963	0.43942	1.0	8232	2	-0.35551	0.71728	0.73799	0.999995	13844	1	-0.35551
C16orf45	4	0.29963	0.43942	1.0	8233	2	-0.16347	0.71085	0.73367	0.999995	13759	1	-0.16347
HEXB	4	0.29963	0.43942	1.0	8234	2	-0.49361	0.11485	0.24135	0.998257	4546	1	-0.49361
OAT	4	0.29972	0.43952	1.0	8235	1	-0.098322	0.61882	0.6789	0.999995	12699	1	-0.098322
FHAD1	4	0.29973	0.43953	1.0	8236	2	-0.091481	0.21874	0.36214	0.999995	6800	2	-0.091481
ABCB4	4	0.29973	0.43953	1.0	8237	2	-0.082799	0.29924	0.44345	0.999995	8368	2	-0.082799
UEVLD	4	0.29976	0.43956	1.0	8238	1	-0.042393	0.82472	0.8243	0.999995	15516	1	-0.042393
TAAR1	4	0.29993	0.43974	1.0	8239	2	-0.39409	0.94924	0.9492	0.999995	17975	0	-0.39409
KLRD1	4	0.30005	0.43988	1.0	8240	2	-0.44248	0.97514	0.97511	0.999995	18484	0	-0.44248
40422	4	0.30006	0.43991	1.0	8241	2	-0.42103	0.84487	0.84423	0.999995	15919	0	-0.42103
SLC25A30	4	0.30012	0.43997	1.0	8242	2	-0.48608	0.4421	0.58914	0.999995	11008	1	-0.48608
FOLR3	4	0.30018	0.44003	1.0	8243	2	-0.057865	0.30278	0.44707	0.999995	8440	2	-0.057865
CYBRD1	4	0.30021	0.44006	1.0	8244	2	0.17579	0.12697	0.26227	0.998257	4934	2	0.17579
DUXA	4	0.30021	0.44006	1.0	8245	2	-0.50044	0.69228	0.72169	0.999995	13540	1	-0.50044
ALDH1A3	4	0.30025	0.4401	1.0	8246	1	0.17172	0.49626	0.61951	0.999995	11576	1	0.17172
GZMK	4	0.30035	0.44021	1.0	8247	2	-0.62651	0.63772	0.6892	0.999995	12921	1	-0.62651
AZU1	4	0.30035	0.44021	1.0	8248	2	-0.032169	0.24449	0.3881	0.999995	7315	2	-0.032169
ANGPT1	4	0.30041	0.44026	1.0	8249	2	-0.44601	0.83605	0.83541	0.999995	15753	0	-0.44601
TLR3	4	0.30044	0.4403	1.0	8250	2	-0.094812	0.37146	0.51704	0.999995	9707	2	-0.094812
CGN	4	0.30044	0.4403	1.0	8251	2	-0.3422	0.88034	0.87986	0.999995	16635	0	-0.3422
XRCC1	4	0.30045	0.44031	1.0	8252	1	0.046382	0.054735	0.1311	0.968448	2560	2	0.046382
SRA1	4	0.30057	0.44045	1.0	8253	2	-0.48868	0.81417	0.81445	0.999995	15334	1	-0.48868
TMEM99	4	0.30065	0.44054	1.0	8254	2	-0.24483	0.79245	0.79509	0.999995	14949	1	-0.24483
MAGEB10	4	0.30066	0.44054	1.0	8255	1	-0.17362	0.87413	0.8737	0.999995	16509	0	-0.17362
TMEM132C	4	0.30071	0.4406	1.0	8256	2	-0.15064	0.36776	0.51328	0.999995	9636	2	-0.15064
GPR78	4	0.30074	0.44063	1.0	8257	1	0.82841	0.066369	0.15334	0.986201	2929	3	0.82841
TMEM106B	4	0.3008	0.44069	1.0	8258	2	0.18264	0.10401	0.22228	0.998257	4165	2	0.18264
ADCYAP1	4	0.30084	0.44073	1.0	8259	1	-0.0085202	0.89034	0.89002	0.999995	16816	0	-0.0085202
TSPY8	4	0.30087	0.44076	1.0	8260	2	-0.2077	0.65198	0.69724	0.999995	13059	1	-0.2077
UTS2	4	0.3009	0.4408	1.0	8261	1	0.24609	0.38211	0.52798	0.999995	9910	2	0.24609
IL10	4	0.30091	0.44081	1.0	8262	2	-0.42556	0.91073	0.91051	0.999995	17210	0	-0.42556
TANGO6	3	0.30093	0.41897	1.0	8263	1	1.4449	0.050374	0.11784	0.962991	2383	2	1.4449
SLC25A25	4	0.30096	0.44086	1.0	8264	1	-0.08821	0.26165	0.40546	0.999995	7635	1	-0.08821
PRCD	4	0.30096	0.44086	1.0	8265	1	-0.052546	0.65256	0.69759	0.999995	13067	1	-0.052546
PRKAR2B	4	0.30097	0.44087	1.0	8266	2	-0.60238	0.74774	0.75969	0.999995	14303	1	-0.60238
TNKS2	4	0.30102	0.44091	1.0	8267	2	-0.11879	0.37618	0.52189	0.999995	9804	2	-0.11879
SLC6A14	4	0.30106	0.44096	1.0	8268	2	-0.34706	0.80028	0.80192	0.999995	15093	1	-0.34706
ZNF148	4	0.30117	0.44106	1.0	8269	2	-0.53441	0.42247	0.56915	0.999995	10629	1	-0.53441
C18orf32	4	0.30118	0.44108	1.0	8270	1	0.14727	0.8011	0.80263	0.999995	15103	1	0.14727
COMMD3	4	0.30122	0.44111	1.0	8271	2	-0.31604	0.55378	0.64564	0.999995	12070	1	-0.31604
DNM3	4	0.30126	0.44116	1.0	8272	2	-0.32225	0.62454	0.68204	0.999995	12763	1	-0.32225
ZNF585B	4	0.30126	0.44116	1.0	8273	2	-0.23546	0.84443	0.84377	0.999995	15912	0	-0.23546
TCEB1	4	0.3013	0.44121	1.0	8274	1	1.7838	0.013513	0.044422	0.892062	911	3	1.7838
APLN	4	0.30137	0.44128	1.0	8275	1	0.50617	0.10975	0.23247	0.998257	4370	2	0.50617
ZNF213	4	0.30137	0.44128	1.0	8276	1	-0.053858	0.83891	0.8382	0.999995	15803	0	-0.053858
KDELC2	4	0.30145	0.44135	1.0	8277	1	-0.27379	0.62595	0.68281	0.999995	12774	1	-0.27379
ZCCHC12	4	0.30157	0.44148	1.0	8278	1	0.28973	0.4017	0.548	0.999995	10262	2	0.28973
APLNR	4	0.30162	0.44152	1.0	8279	2	-0.60018	0.88861	0.88828	0.999995	16791	0	-0.60018
PKIB	4	0.3017	0.44161	1.0	8280	2	-0.017508	0.358	0.50331	0.999995	9446	2	-0.017508
C16orf47	4	0.30175	0.44167	1.0	8281	1	0.46607	0.13292	0.2725	0.998257	5122	2	0.46607
RBM14	4	0.30178	0.4417	1.0	8282	2	0.084104	0.11243	0.2372	0.998257	4463	2	0.084104
BTAF1	4	0.30178	0.4417	1.0	8283	2	0.28619	0.051671	0.12511	0.962991	2444	2	0.28619
ARNT	4	0.30187	0.44179	1.0	8284	2	-0.63007	0.18561	0.32841	0.999254	6197	1	-0.63007
RLBP1	4	0.30193	0.44184	1.0	8285	2	0.06769	0.21362	0.35698	0.999995	6701	2	0.06769
STT3B	4	0.30204	0.44195	1.0	8286	1	1.0809	0.020892	0.063145	0.917891	1272	2	1.0809
CNST	4	0.30216	0.44208	1.0	8287	2	-0.46166	0.81538	0.81557	0.999995	15357	1	-0.46166
DDX3X	2	0.30218	0.33438	1.0	8288	1	-0.59714	0.55146	0.55246	0.999995	12050	1	-0.59714
TRAPPC1	2	0.30235	0.33452	1.0	8289	1	-0.60803	0.61449	0.6142	0.999995	12656	0	-0.60803
CYB5R1	4	0.30236	0.44228	1.0	8290	2	0.16068	0.075286	0.17006	0.989507	3239	2	0.16068
SLC22A4	4	0.30239	0.44231	1.0	8291	2	0.066838	0.18569	0.32849	0.999254	6200	2	0.066838
C16orf95	4	0.30242	0.44235	1.0	8292	1	0.52925	0.22169	0.36507	0.999995	6854	2	0.52925
JCHAIN	4	0.30246	0.44239	1.0	8293	2	0.036882	0.23941	0.383	0.999995	7205	2	0.036882
ATXN3	4	0.30248	0.44241	1.0	8294	2	-0.51358	0.2064	0.34955	0.999995	6572	1	-0.51358
P4HA1	4	0.3025	0.44244	1.0	8295	2	-0.25575	0.82366	0.82332	0.999995	15497	1	-0.25575
IL13RA1	4	0.30257	0.44251	1.0	8296	2	-0.32644	0.5778	0.65743	0.999995	12290	1	-0.32644
CD22	4	0.3026	0.44255	1.0	8297	2	0.082888	0.26784	0.4117	0.999995	7756	2	0.082888
B4GALNT1	4	0.3027	0.44265	1.0	8298	2	-0.09897	0.30372	0.44801	0.999995	8462	2	-0.09897
C5	4	0.30274	0.4427	1.0	8299	1	0.88598	0.073584	0.1669	0.98821	3184	3	0.88598
PEX11A	4	0.30274	0.4427	1.0	8300	1	-0.28997	0.27344	0.41741	0.999995	7846	1	-0.28997
MUC15	4	0.30274	0.4427	1.0	8301	1	-0.07531	0.66388	0.70421	0.999995	13200	1	-0.07531
HTR3A	4	0.30285	0.44283	1.0	8302	1	0.74218	0.053076	0.12788	0.967158	2495	3	0.74218
ZNF707	4	0.30287	0.44285	1.0	8303	2	-0.4295	0.66455	0.70464	0.999995	13211	1	-0.4295
MAN2A2	4	0.30292	0.44291	1.0	8304	2	-0.34777	0.89624	0.89593	0.999995	16924	0	-0.34777
LOC441155	4	0.30296	0.44295	1.0	8305	2	-0.46586	0.59674	0.66715	0.999995	12471	1	-0.46586
SENP3	4	0.30301	0.44299	1.0	8306	2	-0.30118	0.68629	0.71793	0.999995	13465	1	-0.30118
MYBPC1	4	0.30301	0.44299	1.0	8307	2	-0.58326	0.88025	0.87977	0.999995	16634	0	-0.58326
BRAP	4	0.30321	0.4432	1.0	8308	1	-0.043364	0.59536	0.66645	0.999995	12456	1	-0.043364
PAPPA	4	0.30324	0.44323	1.0	8309	2	-0.31071	0.89422	0.8939	0.999995	16878	0	-0.31071
RGS3	4	0.30331	0.4433	1.0	8310	2	-0.051446	0.23485	0.3784	0.999995	7112	2	-0.051446
TMPRSS11B	4	0.30333	0.44332	1.0	8311	2	-0.33984	0.70844	0.73208	0.999995	13733	1	-0.33984
RGSL1	4	0.30347	0.44346	1.0	8312	1	-0.2202	0.65625	0.69975	0.999995	13116	1	-0.2202
CRY1	4	0.30347	0.44346	1.0	8313	1	-0.18908	0.45973	0.60403	0.999995	11293	1	-0.18908
NSMAF	4	0.3036	0.44357	1.0	8314	1	1.0697	0.012606	0.041611	0.892062	847	3	1.0697
CYB5B	2	0.30363	0.3355	1.0	8315	1	-0.39681	0.57554	0.57565	0.999995	12266	1	-0.39681
RIN2	4	0.30364	0.44362	1.0	8316	2	-0.36725	0.46055	0.60435	0.999995	11299	1	-0.36725
ACER3	4	0.30364	0.44362	1.0	8317	2	-0.25796	0.7047	0.72959	0.999995	13685	1	-0.25796
NUBP1	4	0.30366	0.44363	1.0	8318	1	0.70687	0.037409	0.097023	0.962991	1879	2	0.70687
CLDN11	4	0.30369	0.44367	1.0	8319	2	-0.34106	0.28921	0.43336	0.999995	8188	1	-0.34106
PI3	4	0.30374	0.44374	1.0	8320	2	-0.44677	0.69439	0.72303	0.999995	13563	1	-0.44677
PPDPF	4	0.30381	0.44382	1.0	8321	2	0.23663	0.067748	0.15595	0.986332	2975	2	0.23663
CLPX	4	0.30381	0.44382	1.0	8322	2	-0.51758	0.43254	0.5795	0.999995	10829	1	-0.51758
FAM195A	4	0.30392	0.44394	1.0	8323	2	-0.56405	0.83943	0.83875	0.999995	15809	0	-0.56405
NQO1	4	0.30394	0.44396	1.0	8324	1	0.8544	0.027669	0.077238	0.935575	1539	2	0.8544
SMPX	4	0.304	0.44401	1.0	8325	2	-0.32045	0.87375	0.87332	0.999995	16494	0	-0.32045
IL26	4	0.30403	0.44405	1.0	8326	2	-0.126	0.38304	0.52891	0.999995	9924	2	-0.126
ATAD2B	4	0.30412	0.44414	1.0	8327	1	0.67614	0.12078	0.25164	0.998257	4734	3	0.67614
NPAS4	4	0.30414	0.44415	1.0	8328	2	-0.31107	0.89164	0.89135	0.999995	16836	0	-0.31107
IQCF3	4	0.30424	0.44426	1.0	8329	2	-0.52307	0.83214	0.8315	0.999995	15675	1	-0.52307
ZNF24	4	0.30424	0.44426	1.0	8330	2	-0.40013	0.94904	0.94898	0.999995	17970	0	-0.40013
SH3PXD2B	4	0.30427	0.4443	1.0	8331	2	-0.44457	0.14706	0.28913	0.999254	5426	1	-0.44457
CFAP74	4	0.30432	0.44435	1.0	8332	2	-0.47651	0.74066	0.75448	0.999995	14179	1	-0.47651
ARID3C	4	0.30442	0.44445	1.0	8333	1	0.36385	0.2424	0.38598	0.999995	7273	2	0.36385
GIMAP2	4	0.30453	0.44455	1.0	8334	2	-0.37346	0.13774	0.27966	0.999254	5254	1	-0.37346
RELA	4	0.30456	0.44458	1.0	8335	2	-0.51862	0.87898	0.87852	0.999995	16614	0	-0.51862
HSD17B11	4	0.30459	0.4446	1.0	8336	1	1.1817	0.013836	0.045423	0.892062	928	3	1.1817
KCNK7	4	0.30463	0.44465	1.0	8337	2	-0.15592	0.048764	0.11934	0.962991	2328	2	-0.15592
SESN1	4	0.30463	0.44466	1.0	8338	2	-0.22336	0.22858	0.37205	0.999995	6986	1	-0.22336
IFNA13	4	0.30473	0.44476	1.0	8339	1	0.10617	0.40927	0.55572	0.999995	10409	1	0.10617
LEAP2	4	0.30473	0.44476	1.0	8340	1	0.018689	0.13617	0.27807	0.999254	5225	2	0.018689
UBR7	4	0.30476	0.44479	1.0	8341	2	-0.053134	0.37776	0.52351	0.999995	9829	2	-0.053134
RNF207	4	0.30479	0.44482	1.0	8342	1	0.3985	0.34302	0.48805	0.999995	9167	2	0.3985
PLIN3	4	0.30491	0.44496	1.0	8343	1	0.45027	0.084227	0.18665	0.991094	3541	2	0.45027
OR5AP2	4	0.30492	0.44497	1.0	8344	2	-0.45013	0.89947	0.89917	0.999995	16983	0	-0.45013
ZNF486	4	0.30495	0.445	1.0	8345	1	0.044435	0.83778	0.83711	0.999995	15783	0	0.044435
KIF3B	4	0.30499	0.44505	1.0	8346	1	-0.32172	0.90304	0.90271	0.999995	17053	0	-0.32172
LACTBL1	4	0.30501	0.44506	1.0	8347	2	-0.58231	0.87819	0.87775	0.999995	16602	0	-0.58231
CYP51A1	4	0.30514	0.44518	1.0	8348	2	-0.4627	0.9546	0.95448	0.999995	18076	0	-0.4627
ENOX1	4	0.30523	0.44528	1.0	8349	1	0.58202	0.081289	0.18124	0.991094	3439	3	0.58202
FOS	4	0.30529	0.44532	1.0	8350	2	-0.38262	0.92987	0.92965	0.999995	17619	0	-0.38262
UBE4A	4	0.30531	0.44535	1.0	8351	2	-0.3402	0.93374	0.93356	0.999995	17702	0	-0.3402
FKBP1B	4	0.30538	0.44543	1.0	8352	2	0.19668	0.12436	0.25782	0.998257	4861	2	0.19668
ZNF251	4	0.30554	0.44558	1.0	8353	1	0.077823	0.32929	0.474	0.999995	8923	2	0.077823
CDK3	4	0.30554	0.44558	1.0	8354	2	0.34493	0.05126	0.1243	0.962991	2422	2	0.34493
ACOT9	4	0.30554	0.44558	1.0	8355	2	-0.535	0.55526	0.64632	0.999995	12080	1	-0.535
FAM114A1	4	0.3056	0.44563	1.0	8356	1	0.14685	0.80616	0.80714	0.999995	15181	1	0.14685
PHKB	4	0.30569	0.44574	1.0	8357	2	-0.53231	0.96661	0.96658	0.999995	18300	0	-0.53231
IL37	4	0.30569	0.44574	1.0	8358	2	-0.31727	0.82294	0.82264	0.999995	15482	1	-0.31727
LOC100129520	4	0.30572	0.44576	1.0	8359	1	0.061464	0.42459	0.57129	0.999995	10679	2	0.061464
IREB2	4	0.30578	0.44582	1.0	8360	2	-0.10961	0.44342	0.59046	0.999995	11033	2	-0.10961
BTN1A1	4	0.30584	0.4459	1.0	8361	1	0.44071	0.10751	0.22851	0.998257	4291	3	0.44071
OR2G3	4	0.30589	0.44595	1.0	8362	2	0.098538	0.18677	0.32959	0.999254	6224	2	0.098538
RPS6KA5	4	0.306	0.44606	1.0	8363	2	-0.051844	0.29405	0.43819	0.999995	8274	2	-0.051844
MAGEB2	4	0.30604	0.4461	1.0	8364	2	-0.55395	0.96096	0.96089	0.999995	18209	0	-0.55395
IRX6	4	0.30614	0.44623	1.0	8365	2	0.048755	0.17332	0.31588	0.999254	5946	2	0.048755
OR1A1	4	0.30628	0.44637	1.0	8366	1	-0.16401	0.22463	0.36805	0.999995	6910	1	-0.16401
DEF6	4	0.30636	0.44646	1.0	8367	2	-0.32992	0.85242	0.85184	0.999995	16054	0	-0.32992
SPNS2	4	0.30636	0.44646	1.0	8368	2	-0.27292	0.62993	0.68496	0.999995	12828	1	-0.27292
METTL8	4	0.3064	0.4465	1.0	8369	2	-0.28566	0.45881	0.60364	0.999995	11283	1	-0.28566
ADO	4	0.30644	0.44655	1.0	8370	1	0.38198	0.28423	0.42827	0.999995	8092	2	0.38198
ERO1L	4	0.30649	0.44659	1.0	8371	2	-0.44772	0.96001	0.95993	0.999995	18186	0	-0.44772
PCOLCE	4	0.30651	0.44661	1.0	8372	2	0.01256	0.28765	0.43178	0.999995	8159	2	0.01256
SEC23A	4	0.30651	0.44661	1.0	8373	1	-0.051249	0.40355	0.54986	0.999995	10297	1	-0.051249
PAN3	4	0.30651	0.44661	1.0	8374	2	-0.55445	0.80306	0.80434	0.999995	15130	1	-0.55445
TBC1D22A	4	0.3066	0.4467	1.0	8375	2	0.11065	0.12793	0.26395	0.998257	4964	2	0.11065
SAMD13	4	0.30665	0.44676	1.0	8376	1	0.79983	0.090622	0.19833	0.994176	3748	3	0.79983
FAM102B	4	0.30683	0.44696	1.0	8377	2	-0.35609	0.88945	0.88911	0.999995	16804	0	-0.35609
SNX13	4	0.30694	0.44707	1.0	8378	2	-0.075213	0.38085	0.52668	0.999995	9887	2	-0.075213
FCGR2A	4	0.30697	0.4471	1.0	8379	2	-0.14088	0.10306	0.22059	0.998257	4133	1	-0.14088
TMEM177	4	0.30699	0.44713	1.0	8380	2	-0.30891	0.62915	0.68453	0.999995	12819	1	-0.30891
SYCE1L	4	0.30705	0.4472	1.0	8381	1	0.25493	0.25669	0.4005	0.999995	7546	2	0.25493
SUCNR1	4	0.30706	0.44721	1.0	8382	2	-0.1407	0.40306	0.54937	0.999995	10285	1	-0.1407
TMEM178B	4	0.30713	0.44729	1.0	8383	2	-0.17858	0.43578	0.58273	0.999995	10878	2	-0.17858
ICA1	4	0.30721	0.44738	1.0	8384	2	-0.079023	0.41869	0.56532	0.999995	10560	2	-0.079023
MRPL47	4	0.30721	0.44738	1.0	8385	1	0.057698	0.23997	0.3835	0.999995	7221	1	0.057698
CLSTN3	4	0.30734	0.4475	1.0	8386	2	-0.51366	0.87035	0.86994	0.999995	16405	0	-0.51366
GAS2L2	4	0.30735	0.44752	1.0	8387	2	-0.38692	0.70757	0.73149	0.999995	13720	1	-0.38692
GNG3	4	0.30738	0.44755	1.0	8388	2	-0.46704	0.72023	0.74006	0.999995	13880	1	-0.46704
CANX	4	0.30741	0.44757	1.0	8389	2	-0.29439	0.36256	0.50795	0.999995	9539	1	-0.29439
KLHL20	4	0.30743	0.4476	1.0	8390	2	-0.26597	0.88077	0.88028	0.999995	16645	0	-0.26597
CYP2S1	4	0.30774	0.44791	1.0	8391	2	-0.35495	0.92652	0.9263	0.999995	17536	0	-0.35495
SBK3	4	0.30781	0.44798	1.0	8392	2	-0.2683	0.87628	0.87585	0.999995	16551	0	-0.2683
PPEF2	4	0.30786	0.44802	1.0	8393	1	0.77338	0.083207	0.18481	0.991094	3503	3	0.77338
PIGL	4	0.30792	0.44808	1.0	8394	2	-0.29059	0.84268	0.84199	0.999995	15878	0	-0.29059
EXOSC6	3	0.30809	0.42292	1.0	8395	1	0.013284	0.39695	0.48643	0.999995	10174	1	0.013284
GCKR	4	0.30811	0.4483	1.0	8396	2	-0.12713	0.44155	0.5886	0.999995	10991	2	-0.12713
MAP1S	4	0.30816	0.44835	1.0	8397	2	-0.067397	0.38846	0.53441	0.999995	10031	2	-0.067397
NLRP2	4	0.30816	0.44835	1.0	8398	2	-0.19486	0.14695	0.28902	0.999254	5424	2	-0.19486
CCDC102B	4	0.30822	0.44842	1.0	8399	2	-0.36312	0.3682	0.51372	0.999995	9647	1	-0.36312
FFAR4	4	0.30822	0.44842	1.0	8400	1	0.65189	0.026788	0.075422	0.93336	1506	2	0.65189
FARP1	4	0.3083	0.4485	1.0	8401	1	0.073168	0.81714	0.81716	0.999995	15385	1	0.073168
HRH4	4	0.30832	0.44852	1.0	8402	2	-0.51108	0.89184	0.89155	0.999995	16840	0	-0.51108
RSPH6A	4	0.30832	0.44852	1.0	8403	2	-0.3539	0.85343	0.85287	0.999995	16080	0	-0.3539
GOLM1	4	0.30838	0.44858	1.0	8404	1	0.27601	0.039781	0.10178	0.962991	1974	2	0.27601
FBXL14	4	0.30841	0.44861	1.0	8405	2	-0.50288	0.61143	0.67488	0.999995	12623	1	-0.50288
VAMP5	4	0.30841	0.44861	1.0	8406	2	-0.18065	0.20729	0.35044	0.999995	6583	2	-0.18065
TCTEX1D1	4	0.30846	0.44866	1.0	8407	1	-0.083397	0.79713	0.79915	0.999995	15036	1	-0.083397
NPW	4	0.30849	0.44869	1.0	8408	2	-0.45738	0.9069	0.90666	0.999995	17135	0	-0.45738
ADAP2	4	0.30858	0.44878	1.0	8409	1	0.20336	0.44238	0.58945	0.999995	11014	2	0.20336
PRSS48	4	0.30869	0.44889	1.0	8410	2	0.26022	0.042064	0.10629	0.962991	2058	2	0.26022
SSC5D	4	0.30877	0.44898	1.0	8411	2	-0.56359	0.34967	0.49483	0.999995	9293	1	-0.56359
PPP1R21	4	0.30885	0.44907	1.0	8412	2	-0.5207	0.76691	0.77429	0.999995	14564	1	-0.5207
VSTM4	4	0.3091	0.44934	1.0	8413	1	0.28911	0.28832	0.43245	0.999995	8171	2	0.28911
ITM2C	4	0.3091	0.44934	1.0	8414	1	0.62091	0.12868	0.26527	0.998257	4988	2	0.62091
PPP1R3B	4	0.3092	0.44944	1.0	8415	2	0.23792	0.082156	0.18283	0.991094	3471	2	0.23792
CHRNB1	4	0.30932	0.44958	1.0	8416	2	-0.42111	0.93178	0.93153	0.999995	17664	0	-0.42111
C9orf24	4	0.30949	0.44973	1.0	8417	1	0.39864	0.28474	0.4288	0.999995	8103	2	0.39864
FGL1	4	0.30949	0.44973	1.0	8418	1	0.38049	0.25706	0.40088	0.999995	7551	2	0.38049
ZNF655	4	0.30951	0.44976	1.0	8419	2	-0.17277	0.8318	0.83117	0.999995	15667	1	-0.17277
EXOSC8	3	0.30954	0.42374	1.0	8420	1	0.0075856	0.87053	0.87064	0.999995	16409	0	0.0075856
MRPL1	4	0.30961	0.44988	1.0	8421	2	-0.57613	0.92356	0.92342	0.999995	17472	0	-0.57613
BTNL3	4	0.30972	0.45	1.0	8422	2	0.12574	0.14175	0.2837	0.999254	5318	2	0.12574
DIP2A	4	0.30972	0.45	1.0	8423	2	-0.46773	0.82397	0.82361	0.999995	15503	1	-0.46773
OR10V1	3	0.30974	0.42385	1.0	8424	1	-0.17987	0.17729	0.28437	0.999254	6038	1	-0.17987
G2E3	4	0.30976	0.45005	1.0	8425	2	0.073023	0.20485	0.34791	0.999995	6545	2	0.073023
ZNF117	4	0.30983	0.45012	1.0	8426	2	-0.44359	0.85853	0.85808	0.999995	16181	0	-0.44359
FAM111A	4	0.30992	0.45023	1.0	8427	2	-0.2732	0.4736	0.60981	0.999995	11390	1	-0.2732
C12orf80	4	0.30992	0.45023	1.0	8428	2	-0.3998	0.2171	0.36046	0.999995	6775	1	-0.3998
HSD17B2	4	0.30995	0.45025	1.0	8429	1	-0.26381	0.18952	0.33235	0.999995	6261	1	-0.26381
BECN1	4	0.31003	0.45034	1.0	8430	2	0.0099281	0.26864	0.41251	0.999995	7770	2	0.0099281
GIP	4	0.31003	0.45034	1.0	8431	2	0.064601	0.26524	0.40912	0.999995	7701	2	0.064601
CASD1	4	0.31018	0.45049	1.0	8432	2	-0.45859	0.12412	0.25742	0.998257	4849	1	-0.45859
FHL5	4	0.31021	0.45054	1.0	8433	2	-0.57138	0.81192	0.81235	0.999995	15291	1	-0.57138
FAM83A	4	0.31028	0.45061	1.0	8434	2	-0.17838	0.17844	0.32109	0.999254	6060	2	-0.17838
STPG1	4	0.31031	0.45064	1.0	8435	1	0.074634	0.74991	0.76133	0.999995	14335	1	0.074634
MTCL1	4	0.31041	0.45074	1.0	8436	2	-0.080308	0.40039	0.54667	0.999995	10229	2	-0.080308
ZNF883	4	0.31055	0.45087	1.0	8437	1	0.5462	0.13374	0.2739	0.998419	5151	3	0.5462
KHK	4	0.31071	0.45105	1.0	8438	2	-0.56547	0.3172	0.46167	0.999995	8706	1	-0.56547
ZDHHC19	4	0.31077	0.45112	1.0	8439	2	-0.045591	0.29276	0.43693	0.999995	8252	2	-0.045591
GBA2	4	0.31081	0.45116	1.0	8440	2	-0.13487	0.1777	0.32035	0.999254	6045	2	-0.13487
MAGEA6	4	0.31087	0.45121	1.0	8441	1	0.11739	0.085212	0.18844	0.991094	3571	2	0.11739
CCBL2	4	0.31094	0.45128	1.0	8442	2	-0.26872	0.90212	0.90176	0.999995	17039	0	-0.26872
ALG8	4	0.31099	0.45132	1.0	8443	2	-0.50631	0.90889	0.90864	0.999995	17173	0	-0.50631
RMND5B	4	0.31109	0.45145	1.0	8444	2	0.11079	0.19148	0.33437	0.999995	6294	2	0.11079
AAAS	4	0.31109	0.45145	1.0	8445	2	0.36595	0.056026	0.13356	0.97618	2590	2	0.36595
AP2A2	4	0.31109	0.45145	1.0	8446	2	-0.55205	0.97106	0.97104	0.999995	18391	0	-0.55205
USPL1	4	0.31109	0.45146	1.0	8447	2	-0.51029	0.73972	0.75378	0.999995	14162	1	-0.51029
MCCC1	4	0.31118	0.45156	1.0	8448	2	-0.5223	0.92262	0.92246	0.999995	17452	0	-0.5223
TTC39B	4	0.31126	0.45164	1.0	8449	1	0.14441	0.28689	0.43099	0.999995	8146	2	0.14441
WDR91	4	0.31134	0.45173	1.0	8450	1	0.21251	0.36735	0.51288	0.999995	9627	1	0.21251
METTL15	4	0.31145	0.45184	1.0	8451	2	-0.23687	0.73877	0.75311	0.999995	14147	1	-0.23687
BAGE2	4	0.31145	0.45184	1.0	8452	2	-0.23656	0.084218	0.18664	0.991094	3536	1	-0.23656
C11orf87	4	0.3115	0.45189	1.0	8453	1	0.059847	0.50161	0.62181	0.999995	11639	1	0.059847
GADD45B	4	0.31166	0.45207	1.0	8454	2	-0.52664	0.94589	0.94581	0.999995	17915	0	-0.52664
SYNRG	4	0.31169	0.4521	1.0	8455	2	-0.46579	0.79667	0.79876	0.999995	15025	1	-0.46579
TGIF2-C20orf24	4	0.31172	0.45213	1.0	8456	1	0.93409	0.045657	0.11335	0.962991	2208	3	0.93409
CPD	4	0.31178	0.4522	1.0	8457	2	-0.12013	0.36166	0.50706	0.999995	9518	2	-0.12013
SPATA2	4	0.31196	0.45238	1.0	8458	2	-0.41123	0.36295	0.50836	0.999995	9547	1	-0.41123
KBTBD4	4	0.31208	0.4525	1.0	8459	1	-0.089709	0.77504	0.7807	0.999995	14684	1	-0.089709
TMEM131	4	0.31215	0.45258	1.0	8460	2	-0.60259	0.90525	0.90495	0.999995	17098	0	-0.60259
RHBDD3	4	0.31228	0.45272	1.0	8461	2	-0.17372	0.43613	0.58309	0.999995	10884	2	-0.17372
C18orf8	4	0.3123	0.45274	1.0	8462	1	0.28267	0.059866	0.14093	0.982978	2705	2	0.28267
HGSNAT	4	0.3123	0.45274	1.0	8463	1	0.13712	0.22402	0.36745	0.999995	6898	1	0.13712
LOC643802	4	0.31236	0.45281	1.0	8464	1	0.22244	0.31626	0.46073	0.999995	8691	2	0.22244
LEFTY2	4	0.31237	0.45282	1.0	8465	2	-0.12454	0.44875	0.59593	0.999995	11125	2	-0.12454
LRRC8D	4	0.3124	0.45286	1.0	8466	2	0.10829	0.24704	0.39068	0.999995	7358	2	0.10829
DEPDC5	4	0.31248	0.45295	1.0	8467	1	0.079506	0.17775	0.32039	0.999254	6047	1	0.079506
RHOXF1	4	0.31257	0.45303	1.0	8468	2	-0.49638	0.96154	0.96148	0.999995	18217	0	-0.49638
S100A16	4	0.31264	0.45311	1.0	8469	1	0.90887	0.039291	0.10079	0.962991	1955	3	0.90887
SPAG16	4	0.3127	0.45317	1.0	8470	1	0.63966	0.1087	0.23059	0.998257	4340	2	0.63966
FNDC3B	4	0.31272	0.45319	1.0	8471	2	-0.54349	0.19285	0.33576	0.999995	6318	1	-0.54349
ZNF471	4	0.31276	0.45323	1.0	8472	1	0.19109	0.36971	0.51526	0.999995	9674	1	0.19109
TOP1	4	0.31277	0.45324	1.0	8473	2	-0.27213	0.022485	0.06648	0.930464	1327	1	-0.27213
DGAT2L6	4	0.31289	0.45337	1.0	8474	2	-0.067704	0.28204	0.4261	0.999995	8047	2	-0.067704
CCDC66	4	0.31292	0.4534	1.0	8475	1	0.0037232	0.71371	0.73557	0.999995	13796	1	0.0037232
PHLDA2	4	0.31293	0.4534	1.0	8476	2	0.18263	0.10365	0.22163	0.998257	4152	2	0.18263
ZDHHC7	4	0.31297	0.45346	1.0	8477	2	-0.61728	0.98221	0.98225	0.999995	18629	0	-0.61728
ZNF470	4	0.31297	0.45346	1.0	8478	2	-0.56238	0.96493	0.96491	0.999995	18272	0	-0.56238
FLRT3	4	0.31304	0.45353	1.0	8479	2	-0.43482	0.9645	0.96447	0.999995	18265	0	-0.43482
CSAG1	4	0.31311	0.45359	1.0	8480	2	-0.43159	0.96002	0.95994	0.999995	18187	0	-0.43159
TNNI3K	4	0.31316	0.45364	1.0	8481	1	0.53308	0.082663	0.18379	0.991094	3487	3	0.53308
CDRT15	4	0.31324	0.45372	1.0	8482	1	0.99631	0.048954	0.11972	0.962991	2338	3	0.99631
TMEM251	4	0.31325	0.45373	1.0	8483	2	-0.24632	0.46538	0.60634	0.999995	11334	1	-0.24632
FIZ1	4	0.31336	0.45385	1.0	8484	1	-0.043741	0.86955	0.86914	0.999995	16388	0	-0.043741
GSTA4	4	0.31338	0.45387	1.0	8485	2	-0.26209	0.76556	0.7732	0.999995	14542	1	-0.26209
TSHZ1	4	0.3134	0.45391	1.0	8486	1	0.2186	0.32952	0.47425	0.999995	8933	2	0.2186
KLHDC9	4	0.31342	0.45392	1.0	8487	2	-0.35554	0.72689	0.74469	0.999995	13976	1	-0.35554
AGPAT1	4	0.31352	0.45402	1.0	8488	1	0.032008	0.56119	0.64924	0.999995	12134	1	0.032008
BGLAP	4	0.31356	0.45406	1.0	8489	1	1.0023	0.040107	0.10244	0.962991	1986	3	1.0023
SLC15A4	4	0.3136	0.4541	1.0	8490	2	-0.11537	0.38307	0.52894	0.999995	9927	2	-0.11537
TFPI	4	0.31366	0.45416	1.0	8491	2	-0.37518	0.84518	0.84454	0.999995	15925	0	-0.37518
MIEF2	4	0.31366	0.45416	1.0	8492	2	0.08144	0.27666	0.42068	0.999995	7917	2	0.08144
ISCA2	2	0.31376	0.34345	1.0	8493	1	-0.57818	0.24043	0.29393	0.999254	7231	1	-0.57818
POLR2A	2	0.31376	0.34345	1.0	8494	1	-0.076532	0.065642	0.11535	0.962991	2902	1	-0.076532
POLR1B	2	0.31376	0.34345	1.0	8495	1	1.086	0.0040453	0.0077641	0.714911	315	1	1.086
ISG20L2	2	0.31376	0.34345	1.0	8496	1	-0.52013	0.62471	0.62442	0.999995	12764	0	-0.52013
WDR25	2	0.31376	0.34345	1.0	8497	1	0.71204	0.050489	0.090004	0.962991	2395	1	0.71204
LOC101060389	2	0.31376	0.34345	1.0	8498	1	-1.8025	0.82557	0.82523	0.999995	15550	0	-1.8025
PSMC3	2	0.31376	0.34345	1.0	8499	1	-0.42459	0.14819	0.22819	0.998257	5445	1	-0.42459
DHX37	2	0.31376	0.34345	1.0	8500	1	-1.2726	0.77005	0.76943	0.999995	14607	0	-1.2726
COASY	2	0.31376	0.34345	1.0	8501	1	-0.17417	0.11828	0.1983	0.994176	4637	1	-0.17417
SPEF1	4	0.31376	0.45425	1.0	8502	1	1.247	0.039636	0.10149	0.962991	1969	3	1.247
ZFP36	4	0.31384	0.45434	1.0	8503	2	-0.21252	0.88724	0.88692	0.999995	16768	0	-0.21252
SLC4A1AP	4	0.31396	0.45446	1.0	8504	2	-0.44136	0.76522	0.77295	0.999995	14539	1	-0.44136
F8A2	4	0.314	0.4545	1.0	8505	1	-0.16644	0.87012	0.8697	0.999995	16401	0	-0.16644
JUND	4	0.314	0.4545	1.0	8506	2	-0.54147	0.45602	0.60249	0.999995	11261	1	-0.54147
SP140L	4	0.31401	0.45451	1.0	8507	2	-0.49447	0.3547	0.49996	0.999995	9383	1	-0.49447
SMEK2	4	0.31406	0.45455	1.0	8508	2	-0.22613	0.18424	0.32703	0.999254	6168	1	-0.22613
SAPCD1	4	0.31416	0.45466	1.0	8509	2	-0.27784	0.076788	0.17292	0.990362	3290	1	-0.27784
OCM2	4	0.31436	0.45487	1.0	8510	1	0.3393	0.23874	0.38231	0.999995	7185	2	0.3393
MS4A1	4	0.31436	0.45487	1.0	8511	1	0.96232	0.051472	0.12472	0.962991	2434	2	0.96232
ZBTB33	4	0.31441	0.45491	1.0	8512	2	-0.13588	0.83229	0.83165	0.999995	15676	0	-0.13588
ZNF729	4	0.31445	0.45495	1.0	8513	2	-0.25652	0.28067	0.42473	0.999995	8024	1	-0.25652
LEP	4	0.31456	0.45506	1.0	8514	1	0.67124	0.12213	0.25395	0.998257	4777	2	0.67124
ZNF75A	4	0.31464	0.45515	1.0	8515	2	-0.066303	0.33325	0.47801	0.999995	9003	2	-0.066303
C12orf43	4	0.31468	0.4552	1.0	8516	1	-0.02318	0.89973	0.89942	0.999995	16992	0	-0.02318
ERVMER34-1	4	0.31471	0.45523	1.0	8517	2	-0.22984	0.089823	0.19686	0.99315	3726	1	-0.22984
ACYP2	4	0.3148	0.45533	1.0	8518	1	0.25184	0.29359	0.43773	0.999995	8265	2	0.25184
NOTUM	4	0.31482	0.45535	1.0	8519	2	-0.47047	0.2972	0.44134	0.999995	8331	1	-0.47047
LPAR2	4	0.31492	0.45546	1.0	8520	2	-0.52165	0.35588	0.5011	0.999995	9411	1	-0.52165
ARHGEF15	4	0.31494	0.45547	1.0	8521	2	-0.19182	0.82568	0.82519	0.999995	15558	1	-0.19182
PRPF4B	4	0.31498	0.45551	1.0	8522	1	0.62849	0.064093	0.14901	0.985491	2851	2	0.62849
ZNF645	4	0.31504	0.45559	1.0	8523	1	-0.26714	0.91288	0.91268	0.999995	17262	0	-0.26714
KCP	4	0.31508	0.45562	1.0	8524	1	0.84598	0.054164	0.13002	0.968448	2528	3	0.84598
FAR1	4	0.31512	0.45566	1.0	8525	2	-0.059665	0.33848	0.48339	0.999995	9091	2	-0.059665
SLC18B1	4	0.31517	0.45571	1.0	8526	2	-0.238	0.58559	0.66139	0.999995	12368	1	-0.238
DIO2	4	0.3152	0.45574	1.0	8527	1	0.38561	0.10534	0.2247	0.998257	4218	2	0.38561
ARMT1	4	0.31532	0.45586	1.0	8528	1	-0.18566	0.16627	0.30867	0.999254	5832	1	-0.18566
ZNF41	4	0.31538	0.45593	1.0	8529	2	0.183	0.18782	0.33061	0.999995	6239	2	0.183
MICB	4	0.31538	0.45593	1.0	8530	1	-0.061737	0.87101	0.87063	0.999995	16421	0	-0.061737
ENDOD1	4	0.31538	0.45593	1.0	8531	1	-0.17982	0.84359	0.84291	0.999995	15893	0	-0.17982
C9orf131	4	0.31544	0.45599	1.0	8532	2	-0.36982	0.85156	0.85098	0.999995	16037	0	-0.36982
TSPAN15	4	0.31552	0.45607	1.0	8533	1	0.55533	0.10477	0.22365	0.998257	4198	2	0.55533
RFX8	4	0.31556	0.45611	1.0	8534	1	-0.15403	0.20228	0.34533	0.999995	6494	1	-0.15403
SORBS2	4	0.31568	0.45623	1.0	8535	2	-0.27935	0.46892	0.60784	0.999995	11356	1	-0.27935
ANKFY1	4	0.3157	0.45626	1.0	8536	2	-0.25507	0.70135	0.72738	0.999995	13640	1	-0.25507
MAGEA10	4	0.31578	0.45634	1.0	8537	1	-0.23657	0.83017	0.82954	0.999995	15637	1	-0.23657
EPCAM	4	0.3158	0.45636	1.0	8538	2	-0.51489	0.96742	0.96738	0.999995	18321	0	-0.51489
NEBL	4	0.31588	0.45644	1.0	8539	2	-0.54039	0.90558	0.90529	0.999995	17111	0	-0.54039
PPP1R9B	4	0.31588	0.45645	1.0	8540	1	0.19055	0.87315	0.87274	0.999995	16485	0	0.19055
GSX1	4	0.31588	0.45645	1.0	8541	2	-0.044783	0.34759	0.49271	0.999995	9258	2	-0.044783
NINL	4	0.31596	0.45653	1.0	8542	2	-0.33334	0.77367	0.7796	0.999995	14664	1	-0.33334
USP36	3	0.31606	0.42734	1.0	8543	1	0.16363	0.19744	0.30995	0.999254	6407	1	0.16363
SUCO	4	0.31614	0.45672	1.0	8544	2	-0.30971	0.29465	0.43875	0.999995	8284	1	-0.30971
BEND3	4	0.31617	0.45674	1.0	8545	2	-0.34138	0.78729	0.79073	0.999995	14868	1	-0.34138
NLRP11	4	0.31632	0.45691	1.0	8546	1	0.31492	0.2768	0.42081	0.999995	7921	1	0.31492
PNPLA5	4	0.31638	0.45697	1.0	8547	1	0.32835	0.26883	0.4127	0.999995	7774	2	0.32835
ZNF736	4	0.31643	0.45702	1.0	8548	2	-0.46975	0.95121	0.95113	0.999995	18012	0	-0.46975
CLTCL1	4	0.31648	0.45706	1.0	8549	1	0.20459	0.039214	0.10064	0.962991	1953	2	0.20459
GSDMD	4	0.31656	0.45715	1.0	8550	2	0.011171	0.28651	0.43063	0.999995	8139	2	0.011171
VPS37D	4	0.31663	0.45722	1.0	8551	2	-0.43814	0.83697	0.8363	0.999995	15768	0	-0.43814
DCLRE1A	4	0.31663	0.45722	1.0	8552	2	-0.48013	0.92623	0.92603	0.999995	17531	0	-0.48013
TFDP1	4	0.31668	0.45727	1.0	8553	2	-0.54525	0.82696	0.82645	0.999995	15577	1	-0.54525
C4orf46	4	0.31668	0.45727	1.0	8554	1	0.043037	0.4474	0.59453	0.999995	11109	2	0.043037
GMDS	4	0.31672	0.45732	1.0	8555	2	-0.39733	0.35744	0.50274	0.999995	9438	1	-0.39733
OR6C74	4	0.31677	0.45737	1.0	8556	2	-0.41402	0.42563	0.57237	0.999995	10695	1	-0.41402
G6PD	4	0.31685	0.45747	1.0	8557	2	-0.13209	0.16263	0.3049	0.999254	5748	2	-0.13209
PRSS27	4	0.31686	0.45747	1.0	8558	2	0.78137	0.018123	0.057296	0.899185	1176	2	0.78137
HS3ST4	4	0.31695	0.45757	1.0	8559	2	0.011769	0.25476	0.39855	0.999995	7504	2	0.011769
MSH5	4	0.31696	0.45758	1.0	8560	1	-0.3917	0.61289	0.67568	0.999995	12637	1	-0.3917
IL4	4	0.31702	0.45765	1.0	8561	2	-0.21873	0.4672	0.6071	0.999995	11350	1	-0.21873
PBLD	4	0.31716	0.45779	1.0	8562	1	0.56707	0.03826	0.098747	0.962991	1921	2	0.56707
ACOT2	4	0.31716	0.45779	1.0	8563	2	-0.24572	0.7545	0.76478	0.999995	14398	1	-0.24572
MMP9	4	0.31728	0.4579	1.0	8564	2	0.028712	0.24725	0.39089	0.999995	7363	2	0.028712
TAF1L	4	0.31728	0.4579	1.0	8565	2	-0.207	0.47466	0.61025	0.999995	11402	1	-0.207
ZSWIM8	4	0.3173	0.45791	1.0	8566	2	-0.35843	0.15252	0.29468	0.999254	5545	1	-0.35843
PCYT1A	4	0.31736	0.45798	1.0	8567	1	0.30605	0.32326	0.46778	0.999995	8806	2	0.30605
SEC11C	4	0.31748	0.45812	1.0	8568	2	-0.25707	0.3144	0.45885	0.999995	8655	1	-0.25707
FECH	4	0.31758	0.45822	1.0	8569	1	0.46776	0.12472	0.25844	0.998257	4870	2	0.46776
TSTA3	4	0.31767	0.45831	1.0	8570	2	-0.15259	0.18847	0.33126	0.999995	6248	1	-0.15259
PRDM16	4	0.31768	0.45832	1.0	8571	1	0.41704	0.37956	0.52537	0.999995	9860	2	0.41704
G6PC	4	0.31782	0.45847	1.0	8572	2	-0.38638	0.62849	0.68418	0.999995	12810	1	-0.38638
TMEM229A	4	0.31788	0.45852	1.0	8573	1	0.034345	0.29587	0.44	0.999995	8308	2	0.034345
GDPD4	4	0.318	0.45865	1.0	8574	1	0.51998	0.019113	0.059422	0.91589	1201	3	0.51998
SCARA3	4	0.31804	0.45869	1.0	8575	1	0.37721	0.33838	0.48327	0.999995	9089	2	0.37721
ASNA1	3	0.31812	0.42849	1.0	8576	1	-0.40612	0.60747	0.62497	0.999995	12585	1	-0.40612
PTMS	4	0.31824	0.45889	1.0	8577	2	-0.35787	0.66197	0.70309	0.999995	13176	1	-0.35787
BHLHE23	4	0.31828	0.45895	1.0	8578	1	-0.46612	0.95479	0.95466	0.999995	18081	0	-0.46612
LAIR1	4	0.31839	0.45906	1.0	8579	1	0.47966	0.13541	0.27675	0.999254	5203	2	0.47966
COMTD1	4	0.31843	0.4591	1.0	8580	1	1.822	0.0020983	0.0075644	0.714911	190	3	1.822
HADHB	4	0.31867	0.45934	1.0	8581	1	-0.18065	0.93161	0.93138	0.999995	17660	0	-0.18065
WBP1	4	0.31909	0.45977	1.0	8582	1	0.56595	0.16969	0.31216	0.999254	5891	2	0.56595
GPR151	4	0.3191	0.45977	1.0	8583	2	0.0028242	0.32267	0.46718	0.999995	8801	2	0.0028242
LOC100130357	4	0.3191	0.45977	1.0	8584	2	-0.48086	0.15022	0.29233	0.999254	5491	1	-0.48086
PPA2	4	0.3191	0.45977	1.0	8585	2	-0.30125	0.83262	0.83198	0.999995	15679	0	-0.30125
FRG1	4	0.3191	0.45977	1.0	8586	2	-0.47264	0.87196	0.87159	0.999995	16436	0	-0.47264
BEST1	4	0.3191	0.45977	1.0	8587	2	-0.22594	0.3795	0.52531	0.999995	9857	2	-0.22594
FITM1	4	0.3191	0.45977	1.0	8588	2	-0.42539	0.94146	0.94138	0.999995	17844	0	-0.42539
H2AFZ	4	0.3191	0.45977	1.0	8589	2	-1.3256	0.35385	0.49911	0.999995	9365	1	-1.3256
ATP5L	4	0.3191	0.45977	1.0	8590	2	-0.20105	0.031771	0.085601	0.95312	1687	1	-0.20105
MRPS25	4	0.3191	0.45977	1.0	8591	2	-0.57282	0.52974	0.63436	0.999995	11853	1	-0.57282
CSAG3	4	0.3191	0.45977	1.0	8592	2	-0.62841	0.83637	0.83572	0.999995	15758	0	-0.62841
TIPIN	4	0.3191	0.45977	1.0	8593	2	-1.0066	0.9362	0.9361	0.999995	17755	0	-1.0066
SOD2	4	0.3191	0.45977	1.0	8594	2	-1.1275	0.32358	0.4681	0.999995	8819	1	-1.1275
RPL28	4	0.3191	0.45977	1.0	8595	2	0.10129	0.032477	0.087025	0.956717	1715	2	0.10129
MRPS27	4	0.3191	0.45977	1.0	8596	2	-0.80304	0.11422	0.24028	0.998257	4526	1	-0.80304
GBF1	4	0.3191	0.45977	1.0	8597	2	-0.36212	0.38741	0.53336	0.999995	10010	2	-0.36212
FDPS	4	0.3191	0.45977	1.0	8598	2	-1.2045	0.96284	0.96279	0.999995	18238	0	-1.2045
C8A	4	0.31917	0.45985	1.0	8599	1	0.48997	0.20246	0.34551	0.999995	6500	2	0.48997
CXorf40A	4	0.31939	0.46008	1.0	8600	1	-0.1437	0.43441	0.58136	0.999995	10860	1	-0.1437
MKX	4	0.31943	0.46011	1.0	8601	2	-0.44849	0.26923	0.41309	0.999995	7783	1	-0.44849
ARAP1	4	0.31951	0.4602	1.0	8602	2	-0.43107	0.82607	0.82556	0.999995	15565	1	-0.43107
TAF5	4	0.31967	0.46036	1.0	8603	1	1.0478	0.042833	0.10785	0.962991	2091	3	1.0478
MTERF3	4	0.31967	0.46036	1.0	8604	1	1.3406	0.003421	0.012136	0.790249	271	3	1.3406
OPN5	4	0.31975	0.46044	1.0	8605	1	0.16454	0.34012	0.4851	0.999995	9125	2	0.16454
COX7A2	4	0.31979	0.46048	1.0	8606	1	0.22683	0.25175	0.39542	0.999995	7442	2	0.22683
C18orf65	4	0.31991	0.4606	1.0	8607	2	0.23847	0.154	0.29617	0.999254	5578	2	0.23847
AOC1	4	0.31999	0.46068	1.0	8608	1	0.33694	0.22356	0.367	0.999995	6891	1	0.33694
BPGM	4	0.31999	0.46068	1.0	8609	1	0.29857	0.3677	0.51323	0.999995	9634	2	0.29857
RPS5	3	0.32	0.42954	1.0	8610	1	0.85935	0.1597	0.26172	0.998257	5680	2	0.85935
TYR	4	0.32007	0.46076	1.0	8611	2	0.55629	0.036015	0.094204	0.962991	1823	2	0.55629
B4GALNT3	4	0.32027	0.46099	1.0	8612	1	0.3315	0.254	0.39781	0.999995	7482	2	0.3315
NENF	4	0.32036	0.4611	1.0	8613	1	1.4073	0.018026	0.057088	0.896877	1175	3	1.4073
LOC100287036	4	0.32042	0.46114	1.0	8614	2	-0.0026168	0.2143	0.35767	0.999995	6714	2	-0.0026168
SLC44A2	4	0.32042	0.46115	1.0	8615	1	0.41857	0.12747	0.26314	0.998257	4952	2	0.41857
NEUROD6	4	0.3205	0.46124	1.0	8616	2	0.096755	0.24974	0.39341	0.999995	7407	2	0.096755
CR1	4	0.32062	0.46136	1.0	8617	2	-0.44423	0.83373	0.8331	0.999995	15698	0	-0.44423
APELA	4	0.32062	0.46137	1.0	8618	2	0.0075847	0.39812	0.54432	0.999995	10199	2	0.0075847
ANXA9	4	0.32068	0.46142	1.0	8619	2	0.098887	0.18521	0.32801	0.999254	6188	2	0.098887
GSTA3	4	0.32068	0.46142	1.0	8620	1	0.13741	0.7215	0.74095	0.999995	13890	1	0.13741
MBP	4	0.32069	0.46143	1.0	8621	2	-0.38609	0.89284	0.89251	0.999995	16857	0	-0.38609
PRAMEF2	4	0.32082	0.46157	1.0	8622	2	-0.2895	0.91912	0.91893	0.999995	17395	0	-0.2895
CHKB	4	0.32092	0.46166	1.0	8623	1	0.27621	0.43005	0.57697	0.999995	10776	1	0.27621
WASL	4	0.32092	0.46166	1.0	8624	1	0.21602	0.16618	0.30858	0.999254	5828	2	0.21602
FAM156B	4	0.32103	0.46176	1.0	8625	2	-0.39438	0.9162	0.91599	0.999995	17331	0	-0.39438
TARSL2	4	0.32108	0.46182	1.0	8626	2	-0.35368	0.030708	0.083402	0.950368	1653	1	-0.35368
C1orf21	4	0.3211	0.46184	1.0	8627	2	-0.35125	0.95558	0.95549	0.999995	18103	0	-0.35125
SYNDIG1L	4	0.32112	0.46186	1.0	8628	2	-0.36887	0.47668	0.61111	0.999995	11421	1	-0.36887
FXYD2	4	0.32118	0.46193	1.0	8629	1	-0.067874	0.64283	0.6921	0.999995	12972	1	-0.067874
OR6C2	4	0.3212	0.46195	1.0	8630	2	-0.43343	0.95898	0.95892	0.999995	18172	0	-0.43343
TMEM43	4	0.32124	0.462	1.0	8631	2	-0.26725	0.5745	0.65578	0.999995	12255	1	-0.26725
HIST1H4C	4	0.32129	0.46204	1.0	8632	2	-0.27548	0.024806	0.071369	0.930464	1420	1	-0.27548
TRIM66	4	0.32132	0.46208	1.0	8633	1	0.021472	0.11262	0.23753	0.998257	4469	1	0.021472
GALNS	4	0.32134	0.46209	1.0	8634	2	0.085815	0.095698	0.20753	0.997096	3915	2	0.085815
YBX3	4	0.3215	0.46228	1.0	8635	2	-0.18192	0.40709	0.55346	0.999995	10360	1	-0.18192
ACSF3	4	0.3215	0.46228	1.0	8636	2	-0.011019	0.26479	0.40867	0.999995	7691	2	-0.011019
RBBP8	4	0.32171	0.4625	1.0	8637	2	-0.31655	0.047126	0.11621	0.962991	2271	1	-0.31655
KSR2	4	0.32185	0.46263	1.0	8638	2	-0.37452	0.8989	0.89859	0.999995	16973	0	-0.37452
UBE2D4	4	0.32192	0.4627	1.0	8639	2	-0.34258	0.73993	0.75394	0.999995	14167	1	-0.34258
SMARCAL1	4	0.32201	0.46281	1.0	8640	2	-0.52474	0.54587	0.64184	0.999995	11997	1	-0.52474
KRTAP21-2	4	0.32223	0.46304	1.0	8641	2	-0.18555	0.59752	0.66757	0.999995	12480	1	-0.18555
RBM43	4	0.32223	0.46304	1.0	8642	2	-0.22706	0.67568	0.71134	0.999995	13332	1	-0.22706
ABRA	4	0.32223	0.46304	1.0	8643	2	-0.42943	0.45804	0.60332	0.999995	11280	1	-0.42943
CSDC2	4	0.32229	0.4631	1.0	8644	2	-0.34491	0.92729	0.92706	0.999995	17577	0	-0.34491
ZNF74	4	0.32231	0.46312	1.0	8645	2	-0.4896	0.56708	0.65213	0.999995	12183	1	-0.4896
PRR9	4	0.32236	0.46318	1.0	8646	2	-0.49018	0.854	0.85348	0.999995	16092	0	-0.49018
NUDCD3	3	0.32252	0.43095	1.0	8647	1	0.91022	0.14636	0.24461	0.998257	5410	2	0.91022
NME6	3	0.32252	0.43095	1.0	8648	1	0.43185	0.41365	0.49618	0.999995	10472	1	0.43185
MCM2	3	0.32252	0.43095	1.0	8649	1	0.34763	0.078376	0.15569	0.986332	3339	1	0.34763
WDR61	3	0.32252	0.43095	1.0	8650	1	-0.064532	0.82109	0.8211	0.999995	15446	0	-0.064532
PCBP1	3	0.32252	0.43095	1.0	8651	1	0.91485	0.10372	0.18917	0.991094	4158	2	0.91485
CSTF3	3	0.32252	0.43095	1.0	8652	1	0.0075856	0.10562	0.19168	0.991615	4226	1	0.0075856
ATXN10	3	0.32252	0.43095	1.0	8653	1	-0.28748	0.48744	0.54125	0.999995	11505	1	-0.28748
RRP1	3	0.32252	0.43095	1.0	8654	1	-0.23656	0.72347	0.7239	0.999995	13924	1	-0.23656
MRPL42	3	0.32252	0.43095	1.0	8655	1	-0.041639	0.85208	0.85211	0.999995	16046	0	-0.041639
GOLGA6C	3	0.32252	0.43095	1.0	8656	1	2.0185	0.0078304	0.021228	0.841118	568	2	2.0185
KDSR	3	0.32252	0.43095	1.0	8657	1	-1.1104	0.16086	0.26321	0.998257	5711	1	-1.1104
ERP44	4	0.32258	0.46342	1.0	8658	2	0.20493	0.0049563	0.017355	0.840178	375	2	0.20493
GUCD1	4	0.3228	0.46365	1.0	8659	2	-0.31123	0.79671	0.79879	0.999995	15027	1	-0.31123
FAM83E	4	0.32293	0.46379	1.0	8660	2	-0.13054	0.35443	0.49969	0.999995	9377	2	-0.13054
CCDC34	4	0.32309	0.46394	1.0	8661	2	-0.48545	0.83752	0.83685	0.999995	15780	0	-0.48545
SBSN	4	0.32317	0.46405	1.0	8662	2	-0.50503	0.89403	0.89372	0.999995	16876	0	-0.50503
EIF4E1B	4	0.32317	0.46405	1.0	8663	2	-0.43106	0.8657	0.86529	0.999995	16318	0	-0.43106
DVL3	4	0.32317	0.46405	1.0	8664	2	-0.47056	0.71572	0.73694	0.999995	13823	1	-0.47056
FGF11	4	0.3233	0.46418	1.0	8665	2	-0.49902	0.71559	0.73685	0.999995	13819	1	-0.49902
CALU	4	0.3233	0.46418	1.0	8666	1	1.6629	0.0060141	0.02086	0.841118	441	3	1.6629
RPEL1	4	0.3233	0.46418	1.0	8667	1	-0.43372	0.47342	0.60973	0.999995	11388	1	-0.43372
DEPDC4	4	0.3233	0.46418	1.0	8668	1	0.059455	0.31979	0.46423	0.999995	8749	2	0.059455
STRIP2	4	0.3233	0.46418	1.0	8669	1	1.0991	0.026643	0.075128	0.9327	1501	3	1.0991
STIL	4	0.3233	0.46418	1.0	8670	1	1.0112	0.051523	0.12483	0.962991	2436	3	1.0112
MVK	4	0.3233	0.46418	1.0	8671	1	-0.60794	0.9362	0.9361	0.999995	17741	0	-0.60794
DNPEP	4	0.3233	0.46418	1.0	8672	1	0.29536	0.13528	0.27655	0.999254	5197	2	0.29536
RARS	4	0.3233	0.46418	1.0	8673	1	0.84505	0.079524	0.17804	0.991094	3375	2	0.84505
PGLYRP1	4	0.3233	0.46418	1.0	8674	1	1.3567	0.0082334	0.028024	0.863445	595	3	1.3567
EIF3E	4	0.3233	0.46418	1.0	8675	1	2.1328	0.0012474	0.0045361	0.630155	120	3	2.1328
ZNF260	4	0.3233	0.46418	1.0	8676	2	-0.24733	0.27772	0.42174	0.999995	7944	1	-0.24733
C1orf112	4	0.3233	0.46418	1.0	8677	1	0.37243	0.24562	0.38923	0.999995	7334	2	0.37243
ANXA1	4	0.3233	0.46418	1.0	8678	1	0.81111	0.047482	0.11688	0.962991	2285	2	0.81111
RTTN	4	0.3233	0.46418	1.0	8679	1	0.81575	0.12505	0.25899	0.998257	4878	3	0.81575
CELA2B	4	0.32353	0.46443	1.0	8680	2	-0.26239	0.86432	0.86391	0.999995	16291	0	-0.26239
MUM1	4	0.32353	0.46443	1.0	8681	2	-0.54473	0.95532	0.95523	0.999995	18096	0	-0.54473
FCAMR	4	0.32366	0.46457	1.0	8682	2	0.10733	0.13345	0.27338	0.998257	5143	2	0.10733
MAS1L	4	0.32373	0.46464	1.0	8683	2	-0.42183	0.78645	0.79004	0.999995	14857	1	-0.42183
SLC2A12	4	0.3238	0.46471	1.0	8684	2	-0.11471	0.72801	0.74549	0.999995	13993	1	-0.11471
HOXA2	4	0.32389	0.46483	1.0	8685	2	-0.32099	0.72424	0.74285	0.999995	13940	1	-0.32099
IL12A	4	0.32405	0.46502	1.0	8686	2	-0.19855	0.40075	0.54702	0.999995	10238	1	-0.19855
REV3L	4	0.32419	0.46516	1.0	8687	2	-0.32758	0.73231	0.74856	0.999995	14051	1	-0.32758
CDC14B	4	0.32431	0.46529	1.0	8688	2	-0.43333	0.90667	0.90642	0.999995	17131	0	-0.43333
MAOB	4	0.3244	0.4654	1.0	8689	2	-0.2693	0.45238	0.59961	0.999995	11204	1	-0.2693
TMEM248	4	0.32445	0.46545	1.0	8690	2	-0.42541	0.56971	0.65339	0.999995	12206	1	-0.42541
SNTG1	4	0.32447	0.46548	1.0	8691	2	-0.20586	0.74167	0.75522	0.999995	14194	1	-0.20586
LCORL	4	0.32451	0.46551	1.0	8692	2	-0.50116	0.21852	0.36191	0.999995	6796	1	-0.50116
MITD1	4	0.32465	0.46565	1.0	8693	2	-0.23452	0.41202	0.55848	0.999995	10447	1	-0.23452
EGFLAM	4	0.32468	0.46568	1.0	8694	2	-0.093443	0.33833	0.48322	0.999995	9087	2	-0.093443
IDO1	4	0.32481	0.46582	1.0	8695	2	-0.36259	0.41732	0.56393	0.999995	10534	1	-0.36259
EMCN	4	0.32487	0.46589	1.0	8696	2	-0.47245	0.62438	0.68196	0.999995	12761	1	-0.47245
XG	4	0.32489	0.46591	1.0	8697	2	-0.47874	0.22101	0.36437	0.999995	6839	1	-0.47874
DOK4	4	0.3251	0.46614	1.0	8698	2	-0.62166	0.88461	0.88419	0.999995	16717	0	-0.62166
LUZP2	4	0.32517	0.46622	1.0	8699	2	-0.2416	0.024285	0.070303	0.930464	1387	1	-0.2416
ERVW-1	4	0.32531	0.46637	1.0	8700	2	-0.50934	0.85417	0.85365	0.999995	16095	0	-0.50934
FAM160A1	4	0.3254	0.46647	1.0	8701	1	-0.10847	0.49968	0.621	0.999995	11623	1	-0.10847
SLC8B1	4	0.32545	0.46652	1.0	8702	2	-0.49596	0.066138	0.1529	0.986201	2920	1	-0.49596
MAP2K7	4	0.32555	0.46661	1.0	8703	2	-0.37701	0.59822	0.66793	0.999995	12490	1	-0.37701
TSPY10	4	0.32559	0.46665	1.0	8704	2	-0.10039	0.7784	0.78338	0.999995	14735	1	-0.10039
SEC61A2	4	0.32561	0.46668	1.0	8705	2	-0.058771	0.37152	0.5171	0.999995	9708	2	-0.058771
CHP1	4	0.32562	0.46669	1.0	8706	1	0.37497	0.30197	0.44625	0.999995	8425	2	0.37497
PTGES3L-AARSD1	4	0.32566	0.46673	1.0	8707	1	0.13972	0.36421	0.50961	0.999995	9571	2	0.13972
MCUR1	4	0.32567	0.46674	1.0	8708	2	-0.48572	0.13085	0.26895	0.998257	5057	1	-0.48572
FAM86B2	4	0.32575	0.46682	1.0	8709	2	-0.47479	0.95585	0.95578	0.999995	18114	0	-0.47479
VRK1	4	0.32579	0.46687	1.0	8710	1	0.85712	0.067399	0.15529	0.986332	2964	3	0.85712
CEP85L	4	0.32584	0.46691	1.0	8711	2	-0.31746	0.71981	0.73976	0.999995	13872	1	-0.31746
TPST2	4	0.32607	0.46716	1.0	8712	2	-0.21182	0.18187	0.3246	0.999254	6118	1	-0.21182
ACAA2	4	0.32612	0.46721	1.0	8713	2	-0.44698	0.38134	0.52721	0.999995	9897	1	-0.44698
WSCD1	4	0.32617	0.46727	1.0	8714	1	0.4627	0.20921	0.35238	0.999995	6611	2	0.4627
PCM1	4	0.3262	0.4673	1.0	8715	2	-0.2417	0.50239	0.62215	0.999995	11645	1	-0.2417
CNTNAP2	4	0.32627	0.46737	1.0	8716	2	-0.28312	0.23936	0.38295	0.999995	7203	1	-0.28312
GNA13	4	0.32627	0.46737	1.0	8717	1	0.63179	0.076051	0.17155	0.989507	3267	2	0.63179
CCR7	4	0.32627	0.46737	1.0	8718	2	0.036333	0.23835	0.38192	0.999995	7178	2	0.036333
CHGB	4	0.32627	0.46737	1.0	8719	2	0.040622	0.0022552	0.0081083	0.714911	202	2	0.040622
STXBP3	4	0.32631	0.46741	1.0	8720	2	-0.47352	0.23793	0.38151	0.999995	7171	1	-0.47352
CELA3A	4	0.32633	0.46743	1.0	8721	2	-0.29232	0.84608	0.84546	0.999995	15940	0	-0.29232
NDUFC2	4	0.32637	0.46748	1.0	8722	1	0.38037	0.23066	0.37421	0.999995	7026	2	0.38037
TFAP2D	4	0.32646	0.46757	1.0	8723	2	-0.37186	0.52147	0.63062	0.999995	11790	1	-0.37186
DNAJB5	4	0.32649	0.46759	1.0	8724	1	0.84564	0.017334	0.055629	0.894771	1135	2	0.84564
PM20D1	4	0.32652	0.46762	1.0	8725	1	-0.096462	0.92253	0.92236	0.999995	17451	0	-0.096462
SYT4	4	0.3266	0.4677	1.0	8726	2	-0.22025	0.72513	0.74346	0.999995	13952	1	-0.22025
BTNL8	4	0.32668	0.46778	1.0	8727	1	-0.047603	0.69471	0.72323	0.999995	13568	1	-0.047603
DNAH5	4	0.32674	0.46784	1.0	8728	2	0.15235	0.12844	0.26488	0.998257	4979	2	0.15235
UNC13C	4	0.32676	0.46786	1.0	8729	2	-0.33416	0.22028	0.36366	0.999995	6827	1	-0.33416
DSG3	4	0.32682	0.46793	1.0	8730	2	-0.5519	0.96377	0.96374	0.999995	18255	0	-0.5519
TGFBR3L	4	0.32687	0.46798	1.0	8731	2	-0.14747	0.53447	0.63651	0.999995	11893	1	-0.14747
IL27	4	0.32692	0.46804	1.0	8732	2	0.20509	0.15773	0.29999	0.999254	5647	2	0.20509
AKAP14	4	0.327	0.46813	1.0	8733	1	0.33126	0.1758	0.31844	0.999254	5999	2	0.33126
MYBPHL	4	0.32704	0.46817	1.0	8734	1	0.47313	0.091089	0.1992	0.994176	3763	2	0.47313
MLIP	4	0.32705	0.46819	1.0	8735	2	0.17392	0.13626	0.27815	0.999254	5229	2	0.17392
CAMK4	4	0.32714	0.46828	1.0	8736	2	-0.26851	0.48876	0.61631	0.999995	11515	1	-0.26851
NPAS2	4	0.32714	0.46828	1.0	8737	1	0.12411	0.74017	0.75412	0.999995	14171	1	0.12411
CHRNA1	4	0.3272	0.46834	1.0	8738	1	0.53968	0.13208	0.27109	0.998257	5097	2	0.53968
HAPLN3	4	0.32724	0.46838	1.0	8739	2	-0.32085	0.066037	0.15269	0.986201	2915	1	-0.32085
TP53AIP1	4	0.32727	0.46841	1.0	8740	2	-0.16306	0.85121	0.85063	0.999995	16032	0	-0.16306
FUK	4	0.32737	0.46851	1.0	8741	2	-0.27696	0.79299	0.79555	0.999995	14959	1	-0.27696
PLS1	4	0.32739	0.46854	1.0	8742	1	-0.21652	0.85594	0.85543	0.999995	16128	0	-0.21652
GPR25	4	0.32744	0.46858	1.0	8743	2	-0.47328	0.55985	0.64855	0.999995	12123	1	-0.47328
GJB4	4	0.32751	0.46866	1.0	8744	2	-0.24129	0.81097	0.81146	0.999995	15265	1	-0.24129
CADM1	4	0.32754	0.4687	1.0	8745	2	-0.074514	0.42957	0.57647	0.999995	10771	2	-0.074514
RCBTB2	4	0.32766	0.4688	1.0	8746	2	-0.011607	0.22783	0.37129	0.999995	6974	2	-0.011607
S100A10	4	0.32777	0.46892	1.0	8747	2	-0.18995	0.23511	0.37867	0.999995	7118	1	-0.18995
CTAG2	4	0.32777	0.46892	1.0	8748	2	-0.50465	0.96517	0.96513	0.999995	18276	0	-0.50465
OR6N1	4	0.32783	0.46898	1.0	8749	1	0.65105	0.059537	0.1403	0.981815	2696	2	0.65105
CLSTN1	3	0.32785	0.43394	1.0	8750	1	-0.31461	0.036179	0.089351	0.962991	1831	1	-0.31461
TPI1	4	0.32785	0.46901	1.0	8751	2	-0.96428	0.9362	0.9361	0.999995	17742	0	-0.96428
DAZ1	4	0.32791	0.46908	1.0	8752	2	-0.26427	0.85276	0.85218	0.999995	16064	0	-0.26427
OR2M5	3	0.32793	0.43398	1.0	8753	1	0.039807	0.71794	0.71853	0.999995	13852	1	0.039807
RASGEF1A	4	0.32802	0.4692	1.0	8754	2	-0.23535	0.13829	0.28022	0.999254	5260	1	-0.23535
LETM2	4	0.3281	0.46929	1.0	8755	1	1.7131	0.0028562	0.010173	0.785871	236	3	1.7131
ARHGEF35	4	0.3282	0.46939	1.0	8756	1	1.0971	0.020681	0.062721	0.917891	1259	2	1.0971
LYPLA2	4	0.32832	0.46951	1.0	8757	2	-0.48298	0.49607	0.61943	0.999995	11572	1	-0.48298
VPS13A	4	0.32832	0.46951	1.0	8758	2	-0.58814	0.95435	0.95424	0.999995	18074	0	-0.58814
CYP2D6	4	0.32835	0.46956	1.0	8759	2	0.21397	0.16152	0.30382	0.999254	5723	2	0.21397
NCOA3	4	0.32838	0.46958	1.0	8760	2	0.17612	0.168	0.31041	0.999254	5866	2	0.17612
PLGLB2	4	0.32838	0.46959	1.0	8761	1	0.19816	0.68871	0.71943	0.999995	13492	1	0.19816
C8orf82	4	0.32842	0.46963	1.0	8762	1	0.24715	0.3423	0.48733	0.999995	9157	2	0.24715
TMEM150C	4	0.32842	0.46963	1.0	8763	2	-0.53516	0.73548	0.75078	0.999995	14096	1	-0.53516
ASAH1	4	0.32845	0.46966	1.0	8764	2	-0.25307	0.87346	0.87304	0.999995	16489	0	-0.25307
SERPINA4	4	0.32846	0.46968	1.0	8765	1	1.4099	0.0030608	0.01089	0.790249	250	3	1.4099
ZNF845	4	0.32849	0.46971	1.0	8766	2	-0.4433	0.86682	0.86639	0.999995	16335	0	-0.4433
AMT	4	0.32849	0.46971	1.0	8767	2	-0.55079	0.33963	0.48458	0.999995	9113	1	-0.55079
KRTAP1-1	4	0.3285	0.46971	1.0	8768	1	0.12151	0.62026	0.6797	0.999995	12716	1	0.12151
TRAT1	4	0.32854	0.46976	1.0	8769	1	0.82118	0.019586	0.06041	0.917283	1222	2	0.82118
KIF5A	3	0.32865	0.43438	1.0	8770	1	1.4894	0.029986	0.075288	0.9327	1625	2	1.4894
PROSER2	4	0.32869	0.46992	1.0	8771	2	0.17427	0.14843	0.29051	0.999254	5450	2	0.17427
C20orf24	4	0.32881	0.47004	1.0	8772	2	-0.298	0.50085	0.6215	0.999995	11632	1	-0.298
CLDN22	4	0.32887	0.4701	1.0	8773	1	0.16108	0.34147	0.4865	0.999995	9146	2	0.16108
ISLR2	4	0.32889	0.47013	1.0	8774	2	-0.17705	0.54969	0.64365	0.999995	12033	1	-0.17705
CDKL3	4	0.32891	0.47016	1.0	8775	2	-0.46728	0.42212	0.56881	0.999995	10623	1	-0.46728
CAPN3	4	0.32893	0.47018	1.0	8776	1	0.36311	0.18607	0.32888	0.999254	6210	2	0.36311
ZNF836	4	0.32901	0.47027	1.0	8777	1	0.11274	0.43362	0.58059	0.999995	10844	1	0.11274
TMEM70	4	0.32907	0.47033	1.0	8778	1	0.35612	0.062247	0.14546	0.984377	2783	2	0.35612
CYP11B2	4	0.32913	0.4704	1.0	8779	2	-0.48439	0.97802	0.97809	0.999995	18553	0	-0.48439
OR9I1	4	0.32913	0.47041	1.0	8780	2	-0.33627	0.74934	0.7609	0.999995	14327	1	-0.33627
CYB5A	4	0.32917	0.47045	1.0	8781	1	0.07988	0.3522	0.49743	0.999995	9336	2	0.07988
EGR2	4	0.32921	0.47049	1.0	8782	2	-0.1252	0.87776	0.87732	0.999995	16591	0	-0.1252
DYRK2	4	0.32924	0.47051	1.0	8783	2	-0.15269	0.78836	0.79161	0.999995	14884	1	-0.15269
CD200R1	4	0.32925	0.47052	1.0	8784	2	-0.60576	0.33654	0.48137	0.999995	9055	1	-0.60576
C9orf41	4	0.32934	0.47062	1.0	8785	2	-0.25079	0.6042	0.67109	0.999995	12548	1	-0.25079
HOXA1	4	0.3295	0.47079	1.0	8786	2	-0.34614	0.77335	0.77936	0.999995	14659	1	-0.34614
RPH3AL	4	0.32957	0.47086	1.0	8787	2	0.063465	0.20222	0.34526	0.999995	6493	2	0.063465
MPP7	4	0.3296	0.47089	1.0	8788	1	-0.081345	0.16539	0.30778	0.999254	5813	1	-0.081345
FAM20C	4	0.32961	0.47091	1.0	8789	2	0.0037219	0.26917	0.41303	0.999995	7779	2	0.0037219
EVC2	4	0.32965	0.47094	1.0	8790	2	-0.1707	0.5731	0.65509	0.999995	12235	1	-0.1707
KCNA2	4	0.32966	0.47095	1.0	8791	1	0.68418	0.060893	0.14286	0.982978	2742	3	0.68418
MT1X	4	0.32988	0.47117	1.0	8792	2	-0.12064	0.38048	0.52631	0.999995	9874	2	-0.12064
TCEA2	4	0.33003	0.47132	1.0	8793	1	0.40365	0.10233	0.2193	0.998257	4115	2	0.40365
C17orf82	4	0.33005	0.47135	1.0	8794	2	0.12962	0.106	0.22587	0.998257	4244	2	0.12962
ZNF527	4	0.33011	0.47141	1.0	8795	1	0.74305	0.052637	0.12704	0.966112	2483	3	0.74305
SLC26A11	4	0.33019	0.4715	1.0	8796	1	0.88478	0.049207	0.12022	0.962991	2347	3	0.88478
RBMS2	4	0.33027	0.47159	1.0	8797	1	0.48406	0.12183	0.25343	0.998257	4770	3	0.48406
CDK5R1	4	0.33038	0.47171	1.0	8798	2	-0.58139	0.709	0.73243	0.999995	13740	1	-0.58139
KMO	4	0.33044	0.47177	1.0	8799	1	0.61289	0.088882	0.19512	0.992491	3694	3	0.61289
MFSD2B	4	0.33045	0.47178	1.0	8800	2	-0.2583	0.65927	0.70156	0.999995	13145	1	-0.2583
ZNF747	4	0.33052	0.47185	1.0	8801	2	-0.34398	0.81795	0.8179	0.999995	15399	1	-0.34398
CARHSP1	4	0.33061	0.47196	1.0	8802	2	-0.088157	0.38392	0.5298	0.999995	9940	2	-0.088157
RBM26	4	0.33062	0.47197	1.0	8803	1	0.60353	0.077503	0.17424	0.990786	3312	3	0.60353
GFI1B	4	0.33068	0.47203	1.0	8804	2	-0.15905	0.86648	0.86605	0.999995	16327	0	-0.15905
SGK223	4	0.33071	0.47204	1.0	8805	2	0.062945	0.13722	0.27912	0.999254	5244	2	0.062945
TK1	4	0.33075	0.47209	1.0	8806	2	-0.59667	0.85481	0.8543	0.999995	16110	0	-0.59667
TUBB2B	4	0.33075	0.47209	1.0	8807	2	0.3444	0.14135	0.28332	0.999254	5310	2	0.3444
ORM1	4	0.33088	0.47222	1.0	8808	2	-0.31444	0.91333	0.91313	0.999995	17273	0	-0.31444
CLEC4C	4	0.33092	0.47225	1.0	8809	1	0.44639	0.16371	0.30602	0.999254	5770	2	0.44639
FAM65A	4	0.33102	0.47237	1.0	8810	2	-0.030035	0.26932	0.41318	0.999995	7785	2	-0.030035
SRFBP1	4	0.33102	0.47237	1.0	8811	2	-0.36858	0.14423	0.28626	0.999254	5369	1	-0.36858
ZNRF4	3	0.33104	0.43569	1.0	8812	1	0.41416	0.24093	0.36402	0.999995	7243	2	0.41416
TERF2IP	4	0.3311	0.47246	1.0	8813	2	-0.32748	0.83386	0.83323	0.999995	15701	0	-0.32748
FGFBP1	4	0.33125	0.47259	1.0	8814	1	0.41326	0.39277	0.5388	0.999995	10108	2	0.41326
STX2	4	0.33128	0.47263	1.0	8815	2	-0.55774	0.062652	0.14622	0.984837	2798	1	-0.55774
MRPL13	4	0.33129	0.47264	1.0	8816	1	-0.17145	0.00066368	0.0024348	0.594377	71	2	-0.17145
CDC25C	4	0.33132	0.47267	1.0	8817	2	-0.54765	0.95872	0.95869	0.999995	18165	0	-0.54765
AGER	4	0.33136	0.47271	1.0	8818	2	-0.41136	0.66995	0.70788	0.999995	13273	1	-0.41136
OSBPL6	4	0.33137	0.47272	1.0	8819	1	0.66175	0.12556	0.2599	0.998257	4894	2	0.66175
AARSD1	4	0.3315	0.47287	1.0	8820	2	-0.45495	0.19743	0.34039	0.999995	6406	1	-0.45495
FAM122A	4	0.33157	0.47294	1.0	8821	2	-0.54027	0.95779	0.95778	0.999995	18153	0	-0.54027
COL5A1	4	0.33162	0.473	1.0	8822	1	-0.1395	0.73222	0.7485	0.999995	14049	1	-0.1395
PCED1A	4	0.33174	0.47313	1.0	8823	2	-0.38648	0.91038	0.91015	0.999995	17202	0	-0.38648
GSDMA	4	0.3318	0.4732	1.0	8824	1	0.97013	0.031832	0.08572	0.95312	1691	3	0.97013
GPIHBP1	4	0.33187	0.47328	1.0	8825	2	-0.39339	0.77402	0.77988	0.999995	14666	1	-0.39339
HS1BP3	4	0.33187	0.47328	1.0	8826	2	-0.44206	0.72798	0.74547	0.999995	13992	1	-0.44206
IGLON5	4	0.3319	0.47331	1.0	8827	2	-0.53878	0.38425	0.53014	0.999995	9949	1	-0.53878
CNDP2	4	0.33194	0.47335	1.0	8828	2	-0.39852	0.88205	0.88158	0.999995	16667	0	-0.39852
HIC1	4	0.33196	0.47337	1.0	8829	2	-0.47297	0.73312	0.74914	0.999995	14065	1	-0.47297
SPATA16	4	0.332	0.47341	1.0	8830	2	-0.46551	0.95261	0.9525	0.999995	18041	0	-0.46551
BRPF3	4	0.332	0.47341	1.0	8831	2	-0.33738	0.70378	0.72899	0.999995	13674	1	-0.33738
MSANTD3-TMEFF1	4	0.33204	0.47346	1.0	8832	1	0.20201	0.6668	0.70599	0.999995	13237	1	0.20201
CCDC182	4	0.33215	0.47359	1.0	8833	1	0.42812	0.30494	0.44924	0.999995	8480	2	0.42812
PDC	4	0.33223	0.47367	1.0	8834	1	-0.12555	0.86078	0.86031	0.999995	16223	0	-0.12555
NHLRC1	4	0.33229	0.47373	1.0	8835	1	-0.18413	0.60289	0.67041	0.999995	12533	1	-0.18413
ZNF782	4	0.33229	0.47373	1.0	8836	1	0.10343	0.36917	0.5147	0.999995	9661	2	0.10343
BNC1	4	0.33231	0.47375	1.0	8837	2	-0.07465	0.44482	0.5919	0.999995	11063	2	-0.07465
ECE2	4	0.33235	0.47379	1.0	8838	1	0.21703	0.081954	0.18247	0.991094	3464	2	0.21703
MEGF10	4	0.33255	0.47398	1.0	8839	2	-0.29645	0.52734	0.63326	0.999995	11835	1	-0.29645
ZNF556	4	0.33262	0.47405	1.0	8840	1	0.91058	0.052858	0.12746	0.967158	2487	3	0.91058
AIDA	4	0.33263	0.47406	1.0	8841	2	0.02301	0.24463	0.38825	0.999995	7317	2	0.02301
C6orf1	4	0.33263	0.47406	1.0	8842	2	-0.49113	0.58137	0.65922	0.999995	12322	1	-0.49113
CLDN3	4	0.33269	0.47411	1.0	8843	2	0.33144	0.094025	0.20447	0.994884	3864	2	0.33144
KIAA1644	4	0.33276	0.47419	1.0	8844	2	-0.43791	0.91465	0.91445	0.999995	17301	0	-0.43791
MRGPRD	4	0.33278	0.47421	1.0	8845	1	-0.122	0.02491	0.071589	0.930464	1424	1	-0.122
GPR85	4	0.33278	0.47421	1.0	8846	2	0.15352	0.2028	0.34585	0.999995	6505	2	0.15352
SLIT3	4	0.33281	0.47424	1.0	8847	2	-0.41463	0.85694	0.85646	0.999995	16147	0	-0.41463
NOS3	4	0.33296	0.47438	1.0	8848	2	-0.30893	0.036428	0.095046	0.962991	1839	1	-0.30893
LYRM9	4	0.33297	0.47439	1.0	8849	2	-0.36059	0.91026	0.91003	0.999995	17200	0	-0.36059
CXorf56	4	0.33302	0.47444	1.0	8850	1	0.39573	0.40136	0.54765	0.999995	10254	1	0.39573
BBC3	4	0.33307	0.4745	1.0	8851	1	0.07654	0.067449	0.15537	0.986332	2965	1	0.07654
DRD5	4	0.33311	0.47454	1.0	8852	2	0.37305	0.048029	0.11794	0.962991	2298	2	0.37305
FAM109B	4	0.33318	0.47461	1.0	8853	2	-0.49851	0.97031	0.97026	0.999995	18378	0	-0.49851
PRKAB2	4	0.33337	0.47481	1.0	8854	1	0.91976	0.069363	0.15901	0.986332	3033	3	0.91976
NHSL1	4	0.33337	0.47482	1.0	8855	2	-0.3688	0.84426	0.84359	0.999995	15909	0	-0.3688
L3MBTL4	4	0.33341	0.47485	1.0	8856	2	0.020587	0.38323	0.52911	0.999995	9930	2	0.020587
PAX1	4	0.33343	0.47487	1.0	8857	2	-0.072507	0.34412	0.48919	0.999995	9188	2	-0.072507
BATF2	4	0.33345	0.47488	1.0	8858	1	-0.43435	0.18593	0.32872	0.999254	6206	1	-0.43435
OR5R1	4	0.33349	0.47493	1.0	8859	2	-0.41876	0.51918	0.62954	0.999995	11765	1	-0.41876
PDIK1L	4	0.33354	0.47498	1.0	8860	1	-0.25339	0.45397	0.60122	0.999995	11246	1	-0.25339
TEK	4	0.33361	0.47505	1.0	8861	2	-0.039912	0.25779	0.40158	0.999995	7560	2	-0.039912
LOC200726	4	0.33362	0.47506	1.0	8862	1	0.031168	0.18267	0.32541	0.999254	6142	1	0.031168
BCL2L14	4	0.33362	0.47506	1.0	8863	1	0.43431	0.22231	0.36572	0.999995	6866	2	0.43431
MZF1	4	0.33365	0.4751	1.0	8864	2	-0.40781	0.89229	0.89198	0.999995	16849	0	-0.40781
TMOD2	4	0.33368	0.47513	1.0	8865	1	-0.4334	0.72553	0.74375	0.999995	13961	1	-0.4334
CTTNBP2	4	0.33371	0.47515	1.0	8866	2	-0.016256	0.3692	0.51474	0.999995	9663	2	-0.016256
RSF1	4	0.3338	0.47525	1.0	8867	2	0.1988	0.1733	0.31586	0.999254	5945	2	0.1988
C5orf30	4	0.33386	0.47531	1.0	8868	1	-0.049834	0.64411	0.69282	0.999995	12984	1	-0.049834
SFTA3	4	0.33386	0.47531	1.0	8869	1	-0.30962	0.86739	0.86695	0.999995	16346	0	-0.30962
GABRR1	4	0.33388	0.47533	1.0	8870	2	-0.19908	0.23015	0.37369	0.999995	7016	1	-0.19908
CBX4	4	0.33396	0.47541	1.0	8871	1	0.33121	0.42196	0.56865	0.999995	10620	2	0.33121
SMARCB1	4	0.334	0.47547	1.0	8872	2	0.22888	0.069413	0.1591	0.986332	3035	2	0.22888
FAM46A	4	0.33407	0.47554	1.0	8873	2	-0.15764	0.45107	0.59826	0.999995	11177	2	-0.15764
ATP2C2	4	0.33407	0.47554	1.0	8874	2	-0.18557	0.76485	0.77267	0.999995	14536	1	-0.18557
IL18	4	0.33414	0.47562	1.0	8875	2	-0.40791	0.9337	0.93352	0.999995	17700	0	-0.40791
NDUFB1	4	0.33418	0.47565	1.0	8876	2	-0.43023	0.69477	0.72326	0.999995	13569	1	-0.43023
TRIM65	4	0.33421	0.47568	1.0	8877	2	-0.23613	0.62258	0.68097	0.999995	12741	1	-0.23613
OR2F2	4	0.3343	0.47577	1.0	8878	2	-0.44761	0.93031	0.93009	0.999995	17629	0	-0.44761
ZNF550	4	0.33433	0.47581	1.0	8879	2	-0.49466	0.5485	0.64307	0.999995	12023	1	-0.49466
CKB	4	0.33437	0.47584	1.0	8880	2	-0.12518	0.3941	0.54017	0.999995	10129	2	-0.12518
TBC1D10A	4	0.33445	0.47592	1.0	8881	2	-0.13146	0.40266	0.54898	0.999995	10275	2	-0.13146
IL17D	4	0.33445	0.47592	1.0	8882	2	-0.3841	0.5838	0.66045	0.999995	12354	1	-0.3841
MT3	4	0.3345	0.47599	1.0	8883	2	0.30685	0.10355	0.22143	0.998257	4148	2	0.30685
MRPS36	4	0.33454	0.47604	1.0	8884	1	0.787	0.086158	0.19016	0.991094	3607	3	0.787
CPO	4	0.33458	0.47608	1.0	8885	1	0.79101	0.045036	0.11217	0.962991	2188	3	0.79101
SMYD3	4	0.33462	0.47613	1.0	8886	2	-0.44283	0.58206	0.65958	0.999995	12337	1	-0.44283
ZNF790	4	0.33481	0.47632	1.0	8887	2	-0.3243	0.73014	0.74699	0.999995	14018	1	-0.3243
ATP6V0A2	4	0.33481	0.47632	1.0	8888	2	-0.48907	0.74823	0.76006	0.999995	14309	1	-0.48907
H2AFV	4	0.3349	0.47642	1.0	8889	2	-0.16311	0.7386	0.753	0.999995	14144	1	-0.16311
CX3CR1	4	0.33491	0.47643	1.0	8890	1	0.16971	0.84897	0.84838	0.999995	15994	0	0.16971
FUT6	4	0.33491	0.47643	1.0	8891	1	0.21977	0.70184	0.72773	0.999995	13647	1	0.21977
FRMPD4	4	0.33493	0.47644	1.0	8892	2	0.072391	0.070017	0.16029	0.986332	3052	2	0.072391
AUTS2	4	0.33497	0.4765	1.0	8893	2	0.4546	0.012523	0.041356	0.892062	841	2	0.4546
WNT4	4	0.33502	0.47655	1.0	8894	2	-0.39858	0.73261	0.74878	0.999995	14055	1	-0.39858
C2CD2L	4	0.3351	0.47664	1.0	8895	2	-0.061526	0.20836	0.35153	0.999995	6600	2	-0.061526
CDRT15L2	4	0.3351	0.47664	1.0	8896	2	-0.53419	0.60121	0.66951	0.999995	12516	1	-0.53419
ZIM3	4	0.33517	0.47672	1.0	8897	2	-0.40325	0.66277	0.70355	0.999995	13187	1	-0.40325
MACROD2	4	0.33525	0.4768	1.0	8898	2	-0.4799	0.96645	0.96641	0.999995	18297	0	-0.4799
HDHD2	4	0.33527	0.47682	1.0	8899	2	0.014905	0.35672	0.50198	0.999995	9428	2	0.014905
KLHL32	4	0.33534	0.47689	1.0	8900	2	0.41902	0.053951	0.12959	0.968448	2523	2	0.41902
ZNF223	4	0.33544	0.477	1.0	8901	1	0.27343	0.4437	0.59075	0.999995	11036	2	0.27343
KIF2B	4	0.33548	0.47703	1.0	8902	1	1.1051	0.02462	0.070986	0.930464	1407	3	1.1051
ANKIB1	4	0.33551	0.47706	1.0	8903	2	-0.033617	0.33969	0.48465	0.999995	9115	2	-0.033617
MAPRE1	3	0.33551	0.4382	1.0	8904	1	-0.2396	0.12553	0.21761	0.998257	4892	1	-0.2396
TRIM32	4	0.33555	0.47711	1.0	8905	2	0.061067	0.13508	0.27618	0.999254	5190	2	0.061067
ZNF800	4	0.3356	0.47715	1.0	8906	1	0.44045	0.18214	0.32487	0.999254	6126	2	0.44045
MLF2	4	0.33569	0.47726	1.0	8907	2	0.0446	0.37312	0.51875	0.999995	9741	2	0.0446
MSL2	4	0.33579	0.47736	1.0	8908	1	-0.13129	0.93944	0.9394	0.999995	17800	0	-0.13129
LYZL1	4	0.33582	0.47739	1.0	8909	2	-0.1744	0.79584	0.79804	0.999995	15009	1	-0.1744
PDPN	4	0.33595	0.47754	1.0	8910	2	-0.45331	0.97318	0.97314	0.999995	18442	0	-0.45331
STX8	4	0.33599	0.47758	1.0	8911	1	0.23209	0.35033	0.49552	0.999995	9300	2	0.23209
KCND3	4	0.336	0.47758	1.0	8912	2	-0.25712	0.66798	0.70671	0.999995	13251	1	-0.25712
DYX1C1	4	0.33607	0.47766	1.0	8913	2	-0.53238	0.35859	0.50393	0.999995	9462	1	-0.53238
PNRC2	4	0.33609	0.47769	1.0	8914	2	-0.27977	0.77642	0.7818	0.999995	14704	1	-0.27977
ZNF280D	4	0.33611	0.4777	1.0	8915	1	0.024345	0.41697	0.56355	0.999995	10526	1	0.024345
MROH6	4	0.33616	0.47776	1.0	8916	2	-0.40309	0.88553	0.88516	0.999995	16735	0	-0.40309
DOK6	4	0.33617	0.47776	1.0	8917	1	0.36589	0.1512	0.29335	0.999254	5513	2	0.36589
NGB	4	0.33618	0.47778	1.0	8918	2	0.036786	0.3099	0.4543	0.999995	8578	2	0.036786
AKAP17A	4	0.33623	0.47782	1.0	8919	2	-0.50702	0.28315	0.42721	0.999995	8073	1	-0.50702
CALHM2	4	0.33634	0.47794	1.0	8920	1	-0.38508	0.92573	0.92553	0.999995	17523	0	-0.38508
BLOC1S2	4	0.33642	0.47803	1.0	8921	2	-0.51844	0.6449	0.69327	0.999995	12991	1	-0.51844
MUC13	4	0.33653	0.47816	1.0	8922	2	-0.3622	0.88133	0.88086	0.999995	16652	0	-0.3622
USP17L27	4	0.33656	0.47818	1.0	8923	2	-0.61157	0.027123	0.076091	0.934143	1521	1	-0.61157
HIST2H2AA4	3	0.33657	0.43881	1.0	8924	1	-1.1104	0.0064189	0.017531	0.840178	475	1	-1.1104
GRIN2A	4	0.33664	0.47826	1.0	8925	2	-0.088913	0.44609	0.59318	0.999995	11086	2	-0.088913
THEM6	4	0.33664	0.47826	1.0	8926	2	-0.45189	0.24048	0.38404	0.999995	7233	1	-0.45189
ANXA8	4	0.33665	0.47828	1.0	8927	1	-0.22621	0.89464	0.89433	0.999995	16886	0	-0.22621
DCST1	4	0.33671	0.47834	1.0	8928	2	-0.59159	0.81178	0.81221	0.999995	15283	1	-0.59159
MECP2	4	0.33675	0.47839	1.0	8929	1	0.1205	0.029436	0.080792	0.945514	1604	1	0.1205
ANXA11	4	0.33686	0.47851	1.0	8930	2	0.16137	0.187	0.32982	0.9997	6227	2	0.16137
ASB1	4	0.33691	0.47855	1.0	8931	1	-0.08358	0.4677	0.60731	0.999995	11352	1	-0.08358
OR4Q3	4	0.337	0.47865	1.0	8932	1	0.11006	0.4616	0.60478	0.999995	11310	1	0.11006
SNRNP70	4	0.33706	0.47871	1.0	8933	1	0.73562	0.016939	0.054754	0.894771	1126	2	0.73562
DOK3	4	0.33712	0.47876	1.0	8934	1	0.60558	0.048784	0.11938	0.962991	2330	2	0.60558
CNPY1	4	0.3372	0.47883	1.0	8935	2	-0.5261	0.58198	0.65954	0.999995	12335	1	-0.5261
SLC44A5	4	0.33724	0.47887	1.0	8936	1	-0.090924	0.77248	0.7787	0.999995	14642	1	-0.090924
PRSS3	4	0.33726	0.4789	1.0	8937	2	-0.0036202	0.26552	0.40941	0.999995	7709	2	-0.0036202
TRIP6	4	0.33728	0.47892	1.0	8938	1	0.17481	0.47075	0.60858	0.999995	11366	1	0.17481
ADAM29	4	0.33733	0.47897	1.0	8939	2	-0.15422	0.21905	0.36245	0.999995	6807	1	-0.15422
FAM212B	4	0.33735	0.479	1.0	8940	2	-0.10997	0.44078	0.58783	0.999995	10979	2	-0.10997
LRRC24	4	0.33736	0.479	1.0	8941	2	0.0072804	0.25086	0.39454	0.999995	7426	2	0.0072804
SLC35G4	4	0.3374	0.47905	1.0	8942	2	-0.36088	0.46717	0.6071	0.999995	11349	1	-0.36088
AKR1C3	4	0.33745	0.47911	1.0	8943	2	-0.46689	0.82109	0.82088	0.999995	15447	1	-0.46689
TCAP	4	0.33747	0.47915	1.0	8944	1	0.18465	0.22571	0.36913	0.999995	6935	2	0.18465
PPP3R2	4	0.33748	0.47915	1.0	8945	2	-0.2976	0.50177	0.62189	0.999995	11640	1	-0.2976
TMEM27	4	0.33752	0.47919	1.0	8946	2	-0.41623	0.83856	0.83787	0.999995	15795	0	-0.41623
CTAG1A	4	0.33759	0.47927	1.0	8947	2	-0.39623	0.87736	0.87693	0.999995	16580	0	-0.39623
ELN	4	0.33767	0.47934	1.0	8948	1	-0.24893	0.69219	0.72163	0.999995	13539	1	-0.24893
KRTAP5-5	4	0.33775	0.47943	1.0	8949	1	1.4389	0.0069873	0.024008	0.841885	520	3	1.4389
FAM227A	4	0.33783	0.47953	1.0	8950	2	-0.1252	0.17679	0.31943	0.999254	6024	1	-0.1252
TANGO2	4	0.33783	0.47953	1.0	8951	2	-0.30426	0.70959	0.73283	0.999995	13748	1	-0.30426
NAB1	4	0.33784	0.47954	1.0	8952	1	0.039755	0.82801	0.82744	0.999995	15600	1	0.039755
RPS11	1	0.33785	0.33795	1.0	8953	1	-0.60021	0.66215	0.66222	0.999995	13181	0	-0.60021
KIAA1804	4	0.3381	0.47981	1.0	8954	1	-0.21219	0.81028	0.81084	0.999995	15250	1	-0.21219
HOXD1	4	0.33816	0.47987	1.0	8955	2	-0.27278	0.78501	0.78881	0.999995	14830	1	-0.27278
ZNF44	4	0.3382	0.47992	1.0	8956	2	-0.33719	0.14648	0.28857	0.999254	5414	1	-0.33719
CLIP4	4	0.33821	0.47993	1.0	8957	1	-0.022583	0.83932	0.83863	0.999995	15807	0	-0.022583
SLC19A3	4	0.33825	0.47998	1.0	8958	1	0.34268	0.20966	0.35285	0.999995	6619	2	0.34268
OCIAD2	4	0.33831	0.48004	1.0	8959	2	0.14354	0.23784	0.38141	0.999995	7170	2	0.14354
ABCG8	4	0.33835	0.48009	1.0	8960	2	-0.44564	0.95776	0.95774	0.999995	18152	0	-0.44564
UACA	4	0.33846	0.48021	1.0	8961	2	-0.40941	0.39556	0.54169	0.999995	10154	1	-0.40941
MYL2	4	0.33849	0.48024	1.0	8962	1	-0.12236	0.063411	0.14766	0.98524	2824	1	-0.12236
PCGF5	4	0.3385	0.48026	1.0	8963	2	-0.28958	0.49357	0.61835	0.999995	11550	1	-0.28958
KCNA7	4	0.33853	0.48028	1.0	8964	1	0.6466	0.099101	0.21361	0.998257	4014	2	0.6466
HCRT	3	0.33854	0.43996	1.0	8965	1	0.4107	0.16148	0.26399	0.998257	5721	1	0.4107
TTC9B	4	0.33854	0.48031	1.0	8966	2	-0.49674	0.76739	0.77467	0.999995	14572	1	-0.49674
GRIK3	4	0.33858	0.48035	1.0	8967	1	0.60346	0.060779	0.14263	0.982978	2739	3	0.60346
MGLL	4	0.33868	0.48048	1.0	8968	2	-0.095976	0.39284	0.53887	0.999995	10110	1	-0.095976
SERPINH1	4	0.33868	0.48048	1.0	8969	1	-0.3349	0.26245	0.40625	0.999995	7645	1	-0.3349
LOC100129697	4	0.33873	0.48052	1.0	8970	2	-0.33429	0.91875	0.91857	0.999995	17385	0	-0.33429
SUSD5	4	0.33875	0.48054	1.0	8971	2	-0.25212	0.77642	0.7818	0.999995	14705	1	-0.25212
CARF	4	0.33883	0.48062	1.0	8972	2	-0.27862	0.53638	0.63739	0.999995	11914	1	-0.27862
STAT5B	4	0.33884	0.48062	1.0	8973	1	-0.17171	0.5224	0.63103	0.999995	11798	1	-0.17171
DZANK1	4	0.33889	0.48068	1.0	8974	2	-0.25436	0.80492	0.80603	0.999995	15164	1	-0.25436
CCR2	4	0.33891	0.48071	1.0	8975	2	-0.24128	0.40511	0.55143	0.999995	10323	1	-0.24128
USP25	4	0.33899	0.48078	1.0	8976	2	-0.31336	0.92239	0.92222	0.999995	17447	0	-0.31336
NEK5	4	0.33903	0.48083	1.0	8977	2	-0.47536	0.97689	0.97693	0.999995	18526	0	-0.47536
TOM1L2	4	0.33907	0.48086	1.0	8978	2	-0.32102	0.79136	0.79415	0.999995	14926	1	-0.32102
SLC5A4	4	0.3391	0.4809	1.0	8979	2	-0.15155	0.79634	0.79848	0.999995	15018	1	-0.15155
ACBD6	4	0.33913	0.48092	1.0	8980	2	-0.47646	0.62111	0.68016	0.999995	12723	1	-0.47646
CRH	4	0.33918	0.48097	1.0	8981	2	-0.33983	0.82097	0.82076	0.999995	15444	1	-0.33983
DAG1	4	0.33933	0.48113	1.0	8982	2	-0.32267	0.29822	0.44241	0.999995	8348	1	-0.32267
DND1	4	0.33933	0.48113	1.0	8983	2	-0.56233	0.065356	0.15143	0.986201	2891	1	-0.56233
ATP11AUN	4	0.33934	0.48115	1.0	8984	1	-0.062827	0.9165	0.9163	0.999995	17338	0	-0.062827
NUDT15	4	0.33942	0.48124	1.0	8985	1	0.90604	0.035509	0.093179	0.962991	1796	3	0.90604
QSOX1	4	0.33943	0.48125	1.0	8986	2	0.22454	0.14395	0.28597	0.999254	5361	2	0.22454
CLCA4	4	0.3395	0.48133	1.0	8987	1	0.7005	0.01728	0.055505	0.894771	1133	2	0.7005
IDH1	4	0.33954	0.48137	1.0	8988	1	0.13997	0.40872	0.55515	0.999995	10392	2	0.13997
KLHL5	4	0.33956	0.48139	1.0	8989	2	-0.51008	0.78329	0.78742	0.999995	14803	1	-0.51008
TTC33	4	0.33959	0.48143	1.0	8990	2	-0.15701	0.73208	0.74838	0.999995	14045	1	-0.15701
SLC26A1	4	0.33969	0.48153	1.0	8991	1	-0.041743	0.91154	0.91135	0.999995	17228	0	-0.041743
DPEP1	4	0.33975	0.48159	1.0	8992	2	-0.069941	0.3747	0.52039	0.999995	9772	2	-0.069941
NIPAL3	4	0.33975	0.48159	1.0	8993	1	0.11304	0.051421	0.12463	0.962991	2431	1	0.11304
TBX2	4	0.33981	0.48166	1.0	8994	1	0.04291	0.81237	0.81278	0.999995	15300	1	0.04291
DBNDD1	4	0.33986	0.48171	1.0	8995	2	-0.013421	0.21891	0.36232	0.999995	6806	2	-0.013421
KIAA1161	4	0.33991	0.48176	1.0	8996	1	0.15371	0.18956	0.33241	0.999995	6263	1	0.15371
ERI2	4	0.33991	0.48177	1.0	8997	2	-0.18327	0.76368	0.77179	0.999995	14526	1	-0.18327
F11R	4	0.33996	0.48182	1.0	8998	2	-0.20731	0.86925	0.86883	0.999995	16379	0	-0.20731
HIRA	4	0.33998	0.48185	1.0	8999	1	0.0076637	0.020002	0.061275	0.917891	1238	1	0.0076637
CABIN1	4	0.33998	0.48185	1.0	9000	2	-0.30277	0.87921	0.87874	0.999995	16617	0	-0.30277
PARP6	4	0.34006	0.48193	1.0	9001	2	-0.10368	0.78464	0.78848	0.999995	14820	1	-0.10368
FRMD4B	4	0.3401	0.48198	1.0	9002	1	-0.031534	0.61306	0.67576	0.999995	12640	1	-0.031534
LRRC37A3	2	0.34012	0.36439	1.0	9003	1	0.5407	0.071715	0.12528	0.962991	3120	1	0.5407
ACVR2B	4	0.34016	0.48205	1.0	9004	1	0.0096488	0.036324	0.094828	0.962991	1837	1	0.0096488
SLC22A5	4	0.3402	0.4821	1.0	9005	1	0.80431	0.089971	0.19713	0.993312	3730	2	0.80431
AQP12B	4	0.34025	0.48215	1.0	9006	2	0.31073	0.090993	0.19902	0.994176	3757	2	0.31073
ZBTB12	4	0.34026	0.48216	1.0	9007	1	0.28911	0.37463	0.52032	0.999995	9770	1	0.28911
CD320	4	0.34043	0.48233	1.0	9008	1	0.67345	0.028551	0.078985	0.937903	1578	2	0.67345
GBP3	4	0.34043	0.48233	1.0	9009	2	-0.39866	0.11993	0.25014	0.998257	4709	1	-0.39866
B4GALT2	4	0.34047	0.48236	1.0	9010	1	0.21484	0.60643	0.67221	0.999995	12573	1	0.21484
KCNRG	4	0.34048	0.48237	1.0	9011	2	-0.10494	0.31598	0.46045	0.999995	8685	1	-0.10494
GJD2	4	0.34048	0.48237	1.0	9012	2	-0.55263	0.6472	0.69457	0.999995	13016	1	-0.55263
CHCHD4	4	0.34055	0.48244	1.0	9013	2	-0.37966	0.41537	0.5619	0.999995	10498	1	-0.37966
TOMM70A	4	0.34057	0.48246	1.0	9014	1	-0.30013	0.9362	0.9361	0.999995	17754	0	-0.30013
CRK	4	0.34057	0.48246	1.0	9015	1	0.54904	0.12148	0.25287	0.998257	4761	2	0.54904
CCL11	4	0.3406	0.48249	1.0	9016	2	-0.14759	0.31516	0.45963	0.999995	8672	1	-0.14759
ENPP6	4	0.34063	0.48252	1.0	9017	1	0.17295	0.79004	0.79303	0.999995	14903	1	0.17295
ALDH3A1	4	0.34065	0.48254	1.0	9018	2	-0.26029	0.79188	0.79459	0.999995	14934	1	-0.26029
LINC01272	4	0.34072	0.48262	1.0	9019	2	-0.15758	0.54644	0.64209	0.999995	12002	1	-0.15758
CCDC91	4	0.34074	0.48264	1.0	9020	2	-0.454	0.96815	0.9681	0.999995	18333	0	-0.454
Non-Targeting	996	0.34074	0.57912	1.0	9021	300	0.03581	0.49808	0.71524	0.999995	11604	355	0.03581
TMCO2	4	0.34076	0.48266	1.0	9022	2	-0.13199	0.27141	0.41532	0.999995	7819	1	-0.13199
DENND5B	4	0.34083	0.48273	1.0	9023	2	-0.079053	0.40722	0.55359	0.999995	10361	2	-0.079053
RAB27B	4	0.3409	0.4828	1.0	9024	2	-0.15448	0.056465	0.1344	0.977779	2599	1	-0.15448
GPR155	4	0.34091	0.48282	1.0	9025	2	-0.11697	0.346	0.49111	0.999995	9228	2	-0.11697
UBXN7	4	0.34091	0.48282	1.0	9026	2	-0.020476	0.32868	0.47337	0.999995	8911	2	-0.020476
CDC6	3	0.34092	0.44131	1.0	9027	1	-0.19534	0.67709	0.68129	0.999995	13353	1	-0.19534
SAMD7	4	0.34102	0.48293	1.0	9028	2	-0.0019185	0.10878	0.23072	0.998257	4342	2	-0.0019185
TP53RK	2	0.34104	0.36512	1.0	9029	1	-0.77629	0.77411	0.77351	0.999995	14669	0	-0.77629
GLP2R	4	0.34114	0.48305	1.0	9030	2	-0.44503	0.68572	0.71759	0.999995	13457	1	-0.44503
WDR72	4	0.34116	0.48308	1.0	9031	2	-0.41088	0.79961	0.80133	0.999995	15081	1	-0.41088
DCAF4	4	0.34119	0.48311	1.0	9032	1	0.25289	0.21281	0.35613	0.999995	6684	2	0.25289
FAM200B	4	0.34126	0.48321	1.0	9033	2	-0.38944	0.73121	0.74774	0.999995	14030	1	-0.38944
CT45A3	4	0.34133	0.48328	1.0	9034	2	-0.33212	0.1366	0.2785	0.999254	5235	1	-0.33212
CACNA1C	4	0.34133	0.48328	1.0	9035	1	0.024374	0.79395	0.79639	0.999995	14977	1	0.024374
LYL1	4	0.34136	0.48332	1.0	9036	2	-0.41683	0.85762	0.85716	0.999995	16168	0	-0.41683
ANKHD1	4	0.34142	0.48338	1.0	9037	2	-0.13097	0.41949	0.56612	0.999995	10575	2	-0.13097
FZD10	4	0.34144	0.4834	1.0	9038	2	-0.36093	0.71821	0.73864	0.999995	13854	1	-0.36093
ARHGEF2	4	0.34154	0.48351	1.0	9039	2	-0.17531	0.59	0.66367	0.999995	12410	1	-0.17531
TARDBP	3	0.34162	0.44168	1.0	9040	1	0.0075856	0.11285	0.20117	0.994176	4475	1	0.0075856
CLEC10A	4	0.34167	0.48364	1.0	9041	1	0.54851	0.082773	0.18399	0.991094	3492	3	0.54851
UBXN11	4	0.34171	0.48368	1.0	9042	2	-0.42155	0.25528	0.39907	0.999995	7516	1	-0.42155
ZDHHC23	4	0.34171	0.48369	1.0	9043	2	-0.49626	0.2706	0.41447	0.999995	7810	1	-0.49626
SULT1A1	4	0.34178	0.48376	1.0	9044	2	-0.24737	0.84206	0.84134	0.999995	15871	0	-0.24737
XPNPEP1	4	0.34183	0.48381	1.0	9045	2	-0.32712	0.50315	0.62249	0.999995	11656	1	-0.32712
RGS9	4	0.34191	0.4839	1.0	9046	2	-0.54324	0.98206	0.98211	0.999995	18625	0	-0.54324
AK2	2	0.34193	0.36586	1.0	9047	1	-0.70887	0.74741	0.74693	0.999995	14293	0	-0.70887
PTPRR	4	0.34195	0.48394	1.0	9048	2	-0.51942	0.24122	0.38479	0.999995	7249	1	-0.51942
GLRB	4	0.34197	0.48395	1.0	9049	1	1.2095	0.017358	0.055679	0.894771	1137	3	1.2095
ADAMTS9	4	0.34202	0.48402	1.0	9050	1	-0.01662	0.85488	0.85437	0.999995	16112	0	-0.01662
KIAA1107	4	0.34205	0.48404	1.0	9051	2	-0.054687	0.38107	0.52691	0.999995	9892	2	-0.054687
SEC11A	4	0.34205	0.48404	1.0	9052	2	0.12638	0.16296	0.30525	0.999254	5755	2	0.12638
KCNK16	4	0.34206	0.48406	1.0	9053	1	1.3077	0.014962	0.04893	0.892062	999	3	1.3077
MANBAL	4	0.3421	0.48411	1.0	9054	1	-0.23186	0.6449	0.69327	0.999995	12990	1	-0.23186
GNAZ	3	0.34213	0.44197	1.0	9055	1	0.76885	0.11833	0.20826	0.997726	4640	2	0.76885
MPI	4	0.34223	0.48425	1.0	9056	2	-0.37382	0.75623	0.76607	0.999995	14421	1	-0.37382
MAP3K1	4	0.34224	0.48425	1.0	9057	1	0.35455	0.2772	0.42121	0.999995	7930	2	0.35455
NUDT8	4	0.34224	0.48425	1.0	9058	1	0.50208	0.37543	0.52113	0.999995	9787	2	0.50208
HECTD3	4	0.34226	0.48428	1.0	9059	2	-0.3084	0.91181	0.91164	0.999995	17238	0	-0.3084
CERS3	4	0.34228	0.48429	1.0	9060	2	0.13173	0.070997	0.1621	0.986858	3092	2	0.13173
RHOJ	4	0.3423	0.48432	1.0	9061	2	-0.36757	0.46667	0.60689	0.999995	11345	1	-0.36757
C1orf195	4	0.34233	0.48435	1.0	9062	1	0.18972	0.75234	0.76318	0.999995	14365	1	0.18972
TRPC6	4	0.34248	0.48449	1.0	9063	2	-0.12085	0.59382	0.66565	0.999995	12441	1	-0.12085
YLPM1	4	0.34268	0.48471	1.0	9064	1	0.070067	0.075086	0.1697	0.988807	3237	2	0.070067
BTBD18	4	0.34269	0.48471	1.0	9065	2	-0.49294	0.96109	0.96101	0.999995	18212	0	-0.49294
ZGPAT	4	0.34276	0.48478	1.0	9066	1	0.044398	0.41366	0.56017	0.999995	10473	1	0.044398
TLX3	4	0.3428	0.48482	1.0	9067	1	0.30262	0.092147	0.20109	0.994176	3802	1	0.30262
SPCS1	4	0.34288	0.4849	1.0	9068	1	0.026808	0.7606	0.76938	0.999995	14487	1	0.026808
DLX6	4	0.34288	0.4849	1.0	9069	1	0.40995	0.42987	0.57678	0.999995	10774	2	0.40995
TM4SF19	4	0.34288	0.4849	1.0	9070	1	0.27325	0.32471	0.46931	0.999995	8835	2	0.27325
ZFP14	4	0.34297	0.485	1.0	9071	2	-0.39956	0.82807	0.82751	0.999995	15603	1	-0.39956
CTH	4	0.34301	0.48504	1.0	9072	1	-0.15667	0.85264	0.85206	0.999995	16060	0	-0.15667
C5orf66	4	0.34302	0.48504	1.0	9073	2	0.054758	0.24913	0.39281	0.999995	7399	2	0.054758
EFHB	4	0.34317	0.48521	1.0	9074	1	0.032852	0.90383	0.90352	0.999995	17072	0	0.032852
ZBTB41	4	0.34323	0.48528	1.0	9075	2	-0.097045	0.18045	0.32315	0.999254	6093	2	-0.097045
HKR1	4	0.34323	0.48528	1.0	9076	2	-0.15025	0.6856	0.71751	0.999995	13455	1	-0.15025
SAMD10	4	0.34323	0.48528	1.0	9077	2	-0.55581	0.024128	0.069978	0.930464	1383	1	-0.55581
SMPDL3B	4	0.34326	0.48532	1.0	9078	1	0.1912	0.22586	0.36929	0.999995	6939	1	0.1912
MYSM1	4	0.34331	0.48536	1.0	9079	2	0.23716	0.12928	0.26627	0.998257	5004	2	0.23716
SELV	4	0.3434	0.48545	1.0	9080	1	0.056773	0.71479	0.73626	0.999995	13806	1	0.056773
SLC30A10	4	0.34347	0.48553	1.0	9081	2	-0.53704	0.84165	0.84093	0.999995	15864	0	-0.53704
DMPK	4	0.34347	0.48553	1.0	9082	2	-0.16057	0.74257	0.75586	0.999995	14210	1	-0.16057
TAX1BP3	4	0.34365	0.48571	1.0	9083	2	0.60273	0.024645	0.071039	0.930464	1409	2	0.60273
CTSE	4	0.34368	0.48574	1.0	9084	2	-0.24583	0.2673	0.41119	0.999995	7742	1	-0.24583
LRRC71	4	0.34371	0.48577	1.0	9085	2	-0.0016283	0.35526	0.50048	0.999995	9392	2	-0.0016283
MOV10L1	4	0.34385	0.48593	1.0	9086	1	-0.221	0.90478	0.90446	0.999995	17090	0	-0.221
DEFB134	4	0.34396	0.48605	1.0	9087	1	-0.091135	0.25792	0.40172	0.999995	7564	1	-0.091135
DMXL1	4	0.34398	0.48607	1.0	9088	2	-0.18496	0.62886	0.68438	0.999995	12814	1	-0.18496
FAM193A	4	0.34404	0.48614	1.0	9089	1	0.52611	0.25599	0.39978	0.999995	7533	2	0.52611
PPY	4	0.34406	0.48616	1.0	9090	2	-0.33984	0.54245	0.64019	0.999995	11968	1	-0.33984
DPF3	4	0.3441	0.48619	1.0	9091	1	1.2033	0.020313	0.061939	0.917891	1248	3	1.2033
ADGRE5	4	0.34416	0.48626	1.0	9092	1	0.34741	0.03063	0.083229	0.949525	1651	2	0.34741
SPA17	4	0.34422	0.48633	1.0	9093	2	-0.44591	0.17454	0.31713	0.999254	5973	1	-0.44591
LHFP	4	0.34423	0.48634	1.0	9094	2	-0.17301	0.52703	0.63313	0.999995	11833	1	-0.17301
GPRC5D	4	0.34427	0.48638	1.0	9095	2	-0.58411	0.91428	0.91407	0.999995	17296	0	-0.58411
UGGT1	4	0.34433	0.48645	1.0	9096	2	-0.30733	0.067348	0.15519	0.986332	2962	1	-0.30733
F2RL3	4	0.34433	0.48645	1.0	9097	1	-0.37682	0.27411	0.41811	0.999995	7858	1	-0.37682
TNFRSF10D	4	0.34445	0.48657	1.0	9098	1	-0.1194	0.9403	0.94023	0.999995	17820	0	-0.1194
C1QB	4	0.34445	0.48657	1.0	9099	1	0.28327	0.82764	0.82708	0.999995	15593	1	0.28327
SLITRK5	4	0.3445	0.48663	1.0	9100	2	0.070362	0.30768	0.45202	0.999995	8532	2	0.070362
TICRR	1	0.34453	0.34475	1.0	9101	0	-0.57649	0.65547	0.65557	0.999995	13104	0	-0.57649
GPSM1	4	0.34476	0.48688	1.0	9102	2	-0.36199	0.25481	0.3986	0.999995	7505	1	-0.36199
ACOT12	4	0.34481	0.48693	1.0	9103	2	-0.61224	0.86916	0.86875	0.999995	16377	0	-0.61224
CDC16	4	0.34481	0.48693	1.0	9104	2	0.65554	0.023304	0.068238	0.930464	1361	2	0.65554
CLDN18	4	0.34489	0.48701	1.0	9105	2	-0.55171	0.97618	0.97619	0.999995	18509	0	-0.55171
ADAD2	4	0.34489	0.48701	1.0	9106	2	-0.093757	0.085311	0.18861	0.991094	3574	2	-0.093757
OR4C45	4	0.34492	0.48707	1.0	9107	2	-0.56087	0.62094	0.68006	0.999995	12722	1	-0.56087
CDR2	4	0.34497	0.48712	1.0	9108	1	0.20543	0.2479	0.39154	0.999995	7382	2	0.20543
MROH1	4	0.34502	0.48717	1.0	9109	2	0.073784	0.17497	0.31757	0.999254	5983	2	0.073784
DNPH1	4	0.34505	0.4872	1.0	9110	1	-0.05786	0.4815	0.61318	0.999995	11462	1	-0.05786
MGAT3	4	0.34508	0.48724	1.0	9111	2	-0.16281	0.78642	0.79001	0.999995	14856	1	-0.16281
COTL1	4	0.34508	0.48724	1.0	9112	2	-0.032436	0.33979	0.48474	0.999995	9118	2	-0.032436
NGDN	4	0.3451	0.48726	1.0	9113	1	-0.35157	0.041762	0.10571	0.962991	2047	2	-0.35157
B3GNT6	4	0.3451	0.48726	1.0	9114	1	-0.052015	0.64838	0.69525	0.999995	13028	1	-0.052015
ASB12	4	0.34513	0.48729	1.0	9115	2	-0.04395	0.32988	0.4746	0.999995	8938	2	-0.04395
IL27RA	4	0.34517	0.48733	1.0	9116	2	-0.31093	0.45167	0.59887	0.999995	11191	1	-0.31093
FAM43B	4	0.3452	0.48736	1.0	9117	1	0.95919	0.039898	0.10202	0.962991	1980	3	0.95919
ACTA1	4	0.34528	0.48745	1.0	9118	1	0.40824	0.13212	0.27115	0.998257	5099	2	0.40824
DBP	4	0.34539	0.48757	1.0	9119	1	1.1334	0.030302	0.082558	0.945845	1641	2	1.1334
CCDC37	4	0.34552	0.48771	1.0	9120	2	0.55264	0.04859	0.11901	0.962991	2318	2	0.55264
MAPRE3	4	0.34559	0.48778	1.0	9121	2	-0.20599	0.095599	0.20734	0.996859	3911	1	-0.20599
OR51E2	4	0.34563	0.48781	1.0	9122	1	0.28794	0.32426	0.46885	0.999995	8825	2	0.28794
PICALM	4	0.34564	0.48783	1.0	9123	2	-0.15826	0.67445	0.7106	0.999995	13317	1	-0.15826
OC90	4	0.34567	0.48786	1.0	9124	2	-0.49481	0.8096	0.81021	0.999995	15238	1	-0.49481
RNF44	4	0.34574	0.48793	1.0	9125	2	-0.47016	0.14274	0.28472	0.999254	5337	1	-0.47016
FOXG1	4	0.34574	0.48793	1.0	9126	1	0.88797	0.027567	0.077021	0.935575	1536	3	0.88797
OR10Q1	4	0.34582	0.48802	1.0	9127	2	-0.48375	0.98269	0.98273	0.999995	18640	0	-0.48375
MTPAP	3	0.34586	0.44412	1.0	9128	1	-0.2184	0.042132	0.10274	0.962991	2061	1	-0.2184
CYP17A1	4	0.34591	0.4881	1.0	9129	2	-0.30378	0.18073	0.32342	0.999254	6097	1	-0.30378
GRXCR2	4	0.34602	0.48821	1.0	9130	2	-0.48855	0.72693	0.74472	0.999995	13978	1	-0.48855
PCCB	4	0.34605	0.48824	1.0	9131	1	0.30701	0.14045	0.28241	0.999254	5293	2	0.30701
ROR2	4	0.34609	0.48829	1.0	9132	1	1.4224	0.01437	0.047072	0.892062	961	3	1.4224
DYNC1LI1	4	0.34612	0.48832	1.0	9133	2	-0.13743	0.4401	0.58712	0.999995	10968	2	-0.13743
REST	4	0.34612	0.48832	1.0	9134	2	-0.49988	0.7718	0.77817	0.999995	14635	1	-0.49988
GCG	4	0.3462	0.4884	1.0	9135	1	0.52041	0.14721	0.28927	0.999254	5428	2	0.52041
DEPDC1B	4	0.34628	0.48848	1.0	9136	2	-0.16997	0.87537	0.87492	0.999995	16534	0	-0.16997
NEURL1	4	0.34632	0.48851	1.0	9137	1	0.43867	0.1507	0.29283	0.999254	5504	2	0.43867
OR2A14	4	0.34633	0.48852	1.0	9138	2	-0.34016	0.60858	0.67333	0.999995	12596	1	-0.34016
GPR156	4	0.34639	0.48857	1.0	9139	2	-0.31456	0.78933	0.79244	0.999995	14892	1	-0.31456
ZNF611	4	0.34639	0.48857	1.0	9140	2	-0.30995	0.45385	0.60111	0.999995	11240	1	-0.30995
THAP7	4	0.34644	0.48862	1.0	9141	1	1.2199	0.026431	0.074697	0.932434	1492	3	1.2199
MEST	4	0.34644	0.48862	1.0	9142	1	0.17683	0.51167	0.62616	0.999995	11720	1	0.17683
ETV7	4	0.34644	0.48862	1.0	9143	1	0.47402	0.33181	0.47658	0.999995	8978	2	0.47402
STX7	4	0.34645	0.48863	1.0	9144	2	-0.53285	0.68143	0.7149	0.999995	13397	1	-0.53285
SCAMP5	4	0.34653	0.48872	1.0	9145	2	-0.37346	0.89614	0.89584	0.999995	16922	0	-0.37346
SOX15	3	0.34655	0.44451	1.0	9146	1	0.16635	0.39746	0.48669	0.999995	10186	1	0.16635
ACTL8	4	0.34659	0.48878	1.0	9147	2	-0.26749	0.52085	0.63033	0.999995	11782	1	-0.26749
UPB1	4	0.34659	0.48878	1.0	9148	2	0.02086	0.24786	0.3915	0.999995	7381	2	0.02086
CT83	4	0.34659	0.48878	1.0	9149	1	0.10871	0.81542	0.81561	0.999995	15359	1	0.10871
PRKAA1	4	0.34667	0.48887	1.0	9150	1	0.85612	0.058077	0.13747	0.977779	2650	3	0.85612
KIAA0141	4	0.34675	0.48895	1.0	9151	2	-0.50799	0.16465	0.30701	0.999254	5791	1	-0.50799
WNK4	4	0.3469	0.4891	1.0	9152	1	-0.0048308	0.14045	0.28241	0.999254	5292	1	-0.0048308
OTX1	4	0.34704	0.48926	1.0	9153	2	-0.39704	0.19359	0.3365	0.999995	6332	1	-0.39704
ZNF114	4	0.34715	0.48938	1.0	9154	1	0.56863	0.05418	0.13004	0.968448	2529	2	0.56863
WSB2	4	0.34721	0.48944	1.0	9155	2	0.015988	0.29789	0.44209	0.999995	8341	2	0.015988
VRTN	4	0.34723	0.48945	1.0	9156	1	0.025236	0.81232	0.81272	0.999995	15299	1	0.025236
C2CD2	4	0.34723	0.48945	1.0	9157	1	0.34036	0.28505	0.42913	0.999995	8111	2	0.34036
VDAC2	4	0.34726	0.48949	1.0	9158	2	-0.48086	0.62933	0.68462	0.999995	12821	1	-0.48086
CKS2	4	0.34726	0.48949	1.0	9159	2	-0.49224	0.1921	0.33499	0.999995	6305	1	-0.49224
GP2	4	0.34732	0.48956	1.0	9160	1	0.38354	0.36223	0.50763	0.999995	9528	2	0.38354
RNF126	4	0.34735	0.48958	1.0	9161	2	-0.55702	0.47819	0.61177	0.999995	11437	1	-0.55702
PFDN4	4	0.3474	0.48965	1.0	9162	1	-0.085167	0.50542	0.62347	0.999995	11672	1	-0.085167
EGFL6	4	0.34752	0.48977	1.0	9163	1	-0.26805	0.44446	0.59153	0.999995	11053	1	-0.26805
NOP2	4	0.34758	0.48983	1.0	9164	2	-0.39898	0.6087	0.67339	0.999995	12597	1	-0.39898
PAAF1	4	0.34759	0.48984	1.0	9165	1	0.25778	0.35951	0.50487	0.999995	9476	2	0.25778
KRTAP10-10	4	0.34763	0.48988	1.0	9166	1	-0.13232	0.92553	0.92532	0.999995	17516	0	-0.13232
TMOD4	4	0.34769	0.48994	1.0	9167	2	-0.37376	0.82335	0.82303	0.999995	15488	1	-0.37376
OR52J3	4	0.34771	0.48995	1.0	9168	1	0.045878	0.39554	0.54167	0.999995	10153	2	0.045878
FFAR2	4	0.34782	0.49008	1.0	9169	2	-0.27912	0.44107	0.58812	0.999995	10983	1	-0.27912
UCP1	4	0.34784	0.4901	1.0	9170	1	-0.11861	0.49174	0.61758	0.999995	11530	1	-0.11861
CCL27	4	0.34792	0.4902	1.0	9171	2	-0.05414	0.37629	0.52199	0.999995	9805	2	-0.05414
PLEKHG7	4	0.34794	0.49021	1.0	9172	1	0.36912	0.14541	0.28747	0.999254	5389	2	0.36912
PPARGC1B	4	0.34797	0.49024	1.0	9173	2	-0.39687	0.55106	0.64433	0.999995	12047	1	-0.39687
DGKH	4	0.34798	0.49025	1.0	9174	1	0.013071	0.89107	0.89076	0.999995	16825	0	0.013071
APOL2	4	0.34806	0.49033	1.0	9175	1	0.47539	0.24051	0.38406	0.999995	7234	2	0.47539
CLLU1OS	4	0.34807	0.49034	1.0	9176	2	-0.47231	0.51702	0.62859	0.999995	11750	1	-0.47231
KRAS	4	0.34809	0.49037	1.0	9177	1	0.6144	0.13533	0.27662	0.999254	5200	2	0.6144
PIRT	4	0.34812	0.49039	1.0	9178	2	-0.22242	0.11084	0.23441	0.998257	4407	1	-0.22242
IL36B	4	0.34815	0.49043	1.0	9179	1	0.71479	0.056269	0.13403	0.977779	2593	3	0.71479
KCNAB1	4	0.34818	0.49046	1.0	9180	2	-0.21515	0.78678	0.79031	0.999995	14861	1	-0.21515
SLC10A1	4	0.34824	0.49052	1.0	9181	2	-0.49073	0.74617	0.75851	0.999995	14263	1	-0.49073
ZNF570	4	0.34825	0.49053	1.0	9182	1	0.55397	0.15668	0.29887	0.999254	5622	2	0.55397
MTSS1	4	0.34829	0.49058	1.0	9183	1	-0.34241	0.29172	0.43588	0.999995	8236	1	-0.34241
RASA2	4	0.3484	0.4907	1.0	9184	2	-0.35664	0.27846	0.4225	0.999995	7970	1	-0.35664
ZGLP1	4	0.34848	0.49079	1.0	9185	1	-0.069218	0.8815	0.88104	0.999995	16654	0	-0.069218
CDH3	4	0.34856	0.49086	1.0	9186	2	-0.41681	0.91265	0.91245	0.999995	17259	0	-0.41681
WRN	4	0.34856	0.49086	1.0	9187	2	-0.38863	0.6873	0.71855	0.999995	13476	1	-0.38863
BMP8B	4	0.3486	0.49089	1.0	9188	1	0.36294	0.14215	0.28412	0.999254	5325	2	0.36294
AACS	4	0.34862	0.49093	1.0	9189	2	-0.36509	0.7134	0.73534	0.999995	13789	1	-0.36509
ARHGAP24	4	0.34871	0.49101	1.0	9190	1	0.18789	0.20093	0.34395	0.999995	6469	2	0.18789
SLC1A1	4	0.34879	0.49108	1.0	9191	1	0.33131	0.33487	0.47965	0.999995	9027	2	0.33131
SSX4B	4	0.34882	0.49113	1.0	9192	2	0.00073287	0.34102	0.486	0.999995	9141	2	0.00073287
SOSTDC1	4	0.34883	0.49113	1.0	9193	1	0.57681	0.084301	0.18678	0.991094	3543	3	0.57681
RNF222	4	0.34886	0.49116	1.0	9194	2	-0.30139	0.52986	0.63442	0.999995	11854	1	-0.30139
BRICD5	4	0.34886	0.49116	1.0	9195	1	0.37882	0.27292	0.41689	0.999995	7842	2	0.37882
PLD5	4	0.34889	0.49119	1.0	9196	2	-0.47531	0.67863	0.71315	0.999995	13367	1	-0.47531
GDI1	4	0.34898	0.49129	1.0	9197	1	0.76613	0.043606	0.10938	0.962991	2130	2	0.76613
UPF3A	4	0.349	0.49131	1.0	9198	2	-0.059977	0.36495	0.5104	0.999995	9588	2	-0.059977
CD207	4	0.34904	0.49136	1.0	9199	2	-0.44882	0.94158	0.94149	0.999995	17846	0	-0.44882
LY6D	4	0.34906	0.49137	1.0	9200	2	-0.39914	0.9384	0.93837	0.999995	17782	0	-0.39914
HTR2A	4	0.34931	0.49165	1.0	9201	2	-0.37703	0.57631	0.65669	0.999995	12278	1	-0.37703
SPESP1	4	0.34936	0.49171	1.0	9202	1	0.3483	0.23533	0.3789	0.999995	7121	2	0.3483
CHMP3	4	0.3494	0.49174	1.0	9203	2	0.55334	0.032836	0.087745	0.961207	1721	2	0.55334
MEGF11	4	0.34947	0.49181	1.0	9204	2	-0.48958	0.88764	0.88731	0.999995	16775	0	-0.48958
PAPLN	4	0.34949	0.49184	1.0	9205	2	-0.29515	0.68926	0.71979	0.999995	13502	1	-0.29515
PPM1F	4	0.34953	0.49188	1.0	9206	2	0.14115	0.21072	0.35394	0.999995	6640	2	0.14115
PFDN1	4	0.34958	0.49193	1.0	9207	2	-0.51787	0.90654	0.90627	0.999995	17127	0	-0.51787
LRRK1	4	0.34971	0.49206	1.0	9208	2	-0.12307	0.21666	0.36003	0.999995	6765	2	-0.12307
PLCH2	4	0.34973	0.49208	1.0	9209	1	0.036184	0.22775	0.37122	0.999995	6971	1	0.036184
SFRP2	4	0.34982	0.49218	1.0	9210	2	-0.16661	0.62682	0.68327	0.999995	12787	1	-0.16661
OR56A4	4	0.34988	0.49225	1.0	9211	2	-0.30746	0.84681	0.84619	0.999995	15957	0	-0.30746
ALDH4A1	4	0.34988	0.49226	1.0	9212	1	0.4138	0.22026	0.36365	0.999995	6826	2	0.4138
SOWAHC	4	0.35001	0.49239	1.0	9213	2	0.22721	0.11985	0.25	0.998257	4704	2	0.22721
SND1	4	0.35002	0.49241	1.0	9214	1	0.3875	0.32694	0.47157	0.999995	8873	2	0.3875
TP73	4	0.35002	0.49241	1.0	9215	1	-0.31427	0.43056	0.57746	0.999995	10786	1	-0.31427
NOP9	3	0.35004	0.4465	1.0	9216	1	0.11377	0.73404	0.73421	0.999995	14077	1	0.11377
MYBL1	4	0.35015	0.49255	1.0	9217	1	0.39908	0.15172	0.29387	0.999254	5526	2	0.39908
ITGAD	4	0.35015	0.49255	1.0	9218	1	0.097495	0.43607	0.58303	0.999995	10883	1	0.097495
ZC3H12D	4	0.3502	0.4926	1.0	9219	2	-0.13439	0.40758	0.55396	0.999995	10368	2	-0.13439
SLC48A1	4	0.35023	0.49262	1.0	9220	1	-0.34688	0.56067	0.64897	0.999995	12131	1	-0.34688
C1orf105	4	0.35026	0.49267	1.0	9221	2	-0.51375	0.35634	0.50158	0.999995	9422	1	-0.51375
IRG1	4	0.35033	0.49273	1.0	9222	1	0.19076	0.29804	0.44224	0.999995	8344	2	0.19076
ECEL1	4	0.35036	0.49277	1.0	9223	2	-0.061018	0.62225	0.68077	0.999995	12737	1	-0.061018
MAP7D1	4	0.35044	0.49285	1.0	9224	2	-0.46821	0.11937	0.24917	0.998257	4683	1	-0.46821
PIM2	4	0.35048	0.4929	1.0	9225	1	-0.10143	0.28711	0.43122	0.999995	8149	1	-0.10143
SLC22A16	4	0.35054	0.49297	1.0	9226	1	-0.0031519	0.3853	0.53121	0.999995	9971	2	-0.0031519
ANKRD66	4	0.35057	0.49301	1.0	9227	2	-0.45359	0.2778	0.42182	0.999995	7947	1	-0.45359
UPP1	4	0.35061	0.49306	1.0	9228	2	-0.26505	0.78475	0.78859	0.999995	14824	1	-0.26505
HEPACAM	4	0.35061	0.49306	1.0	9229	2	-0.4097	0.83206	0.83143	0.999995	15674	1	-0.4097
GABRB1	4	0.35071	0.49316	1.0	9230	2	-0.3005	0.91959	0.91941	0.999995	17406	0	-0.3005
HECA	4	0.35078	0.49324	1.0	9231	2	0.20083	0.15757	0.29982	0.999254	5643	2	0.20083
PRAMEF11	4	0.35083	0.49329	1.0	9232	1	-0.14146	0.49674	0.61972	0.999995	11585	1	-0.14146
SCAMP2	4	0.35084	0.4933	1.0	9233	2	-0.27024	0.91239	0.9122	0.999995	17252	0	-0.27024
MYEF2	4	0.35088	0.49335	1.0	9234	2	-0.83679	0.19828	0.34123	0.999995	6426	1	-0.83679
SVOPL	4	0.35094	0.49341	1.0	9235	1	0.050932	0.21936	0.36276	0.999995	6811	2	0.050932
PDE1A	4	0.35102	0.49349	1.0	9236	1	-0.05747	0.60576	0.67188	0.999995	12562	1	-0.05747
SLC35A3	4	0.35106	0.49353	1.0	9237	2	-0.49714	0.56343	0.65036	0.999995	12151	1	-0.49714
NUDT22	4	0.35109	0.49356	1.0	9238	1	0.49245	0.10658	0.22688	0.998257	4263	2	0.49245
CTTN	4	0.35127	0.49373	1.0	9239	1	0.31169	0.056668	0.1348	0.977779	2604	2	0.31169
CTBS	4	0.35127	0.49373	1.0	9240	1	1.3039	0.0086665	0.029391	0.869987	617	3	1.3039
SLC22A15	4	0.35132	0.49379	1.0	9241	1	0.8858	0.060042	0.14125	0.982978	2711	3	0.8858
KIF4B	4	0.35138	0.49385	1.0	9242	1	-0.18773	0.90325	0.90293	0.999995	17060	0	-0.18773
SCGB3A2	4	0.35142	0.4939	1.0	9243	2	-0.39912	0.91286	0.91266	0.999995	17261	0	-0.39912
PTGIS	4	0.35148	0.49395	1.0	9244	1	-0.32199	0.89007	0.88976	0.999995	16812	0	-0.32199
ZCCHC14	4	0.35152	0.494	1.0	9245	1	-0.19706	0.86959	0.86917	0.999995	16390	0	-0.19706
TPRG1L	4	0.35156	0.49403	1.0	9246	1	-0.14613	0.21059	0.35381	0.999995	6638	1	-0.14613
RPS6KA1	4	0.35163	0.49412	1.0	9247	1	0.72269	0.058288	0.13789	0.977779	2661	3	0.72269
C8orf31	4	0.35168	0.49416	1.0	9248	2	0.0090674	0.18893	0.33171	0.999995	6254	2	0.0090674
ARNTL	4	0.35172	0.49419	1.0	9249	2	-0.34948	0.91949	0.91931	0.999995	17402	0	-0.34948
UNK	4	0.35175	0.49422	1.0	9250	1	0.30872	0.41811	0.56474	0.999995	10547	2	0.30872
VPS4A	4	0.35177	0.49425	1.0	9251	2	0.17362	0.12795	0.26398	0.998257	4965	2	0.17362
GRAMD1C	4	0.35182	0.49429	1.0	9252	1	0.54238	0.13262	0.27202	0.998257	5108	3	0.54238
C1orf56	4	0.35204	0.49453	1.0	9253	2	-0.17222	0.84388	0.8432	0.999995	15901	0	-0.17222
CORO7	4	0.35209	0.49458	1.0	9254	2	-0.4002	0.53306	0.63585	0.999995	11879	1	-0.4002
COL19A1	4	0.3522	0.4947	1.0	9255	2	-0.14325	0.80589	0.80692	0.999995	15176	1	-0.14325
ZNF705E	4	0.35221	0.49471	1.0	9256	1	0.59388	0.22285	0.36627	0.999995	6880	2	0.59388
GRID2IP	4	0.35224	0.49476	1.0	9257	2	-0.29311	0.85655	0.85608	0.999995	16137	0	-0.29311
SH3D21	4	0.35237	0.49488	1.0	9258	2	-0.20445	0.85693	0.85645	0.999995	16146	0	-0.20445
MRLN	4	0.35263	0.49514	1.0	9259	2	-0.28689	0.68354	0.71622	0.999995	13422	1	-0.28689
IFIT3	4	0.35267	0.49519	1.0	9260	1	-0.032291	0.5047	0.62316	0.999995	11665	1	-0.032291
AFF2	4	0.35268	0.49519	1.0	9261	2	-0.12549	0.42763	0.57445	0.999995	10731	1	-0.12549
CLLU1	4	0.35272	0.49525	1.0	9262	2	-0.38754	0.85322	0.85265	0.999995	16077	0	-0.38754
GTF2A1	4	0.35272	0.49525	1.0	9263	1	0.67011	0.11642	0.24405	0.998257	4585	2	0.67011
COLCA2	4	0.35272	0.49525	1.0	9264	1	1.597	0.0069511	0.023888	0.841118	515	3	1.597
SCUBE1	4	0.35275	0.49527	1.0	9265	2	-0.24407	0.45278	0.60001	0.999995	11215	1	-0.24407
GUCY2C	4	0.35289	0.4954	1.0	9266	2	-0.39167	0.33337	0.47814	0.999995	9006	1	-0.39167
OPALIN	4	0.35299	0.49551	1.0	9267	1	0.68618	0.10933	0.23171	0.998257	4354	3	0.68618
DYSF	4	0.35299	0.49551	1.0	9268	1	0.14833	0.81892	0.81882	0.999995	15409	1	0.14833
MTMR2	4	0.35301	0.49553	1.0	9269	2	-0.29236	0.55939	0.64832	0.999995	12116	1	-0.29236
INSL6	4	0.35309	0.49563	1.0	9270	1	-0.42964	0.95566	0.95559	0.999995	18106	0	-0.42964
PDE8B	4	0.35313	0.49567	1.0	9271	2	-0.10744	0.10218	0.21906	0.998257	4109	1	-0.10744
MADCAM1	4	0.35321	0.49576	1.0	9272	2	-0.013749	0.29351	0.43766	0.999995	8262	2	-0.013749
FAM198A	4	0.35324	0.4958	1.0	9273	1	0.3355	0.44951	0.59672	0.999995	11139	2	0.3355
SMAD9	4	0.35332	0.49589	1.0	9274	2	-0.20251	0.86562	0.86521	0.999995	16315	0	-0.20251
EMILIN2	4	0.35336	0.49593	1.0	9275	1	0.68976	0.15032	0.29243	0.999254	5494	2	0.68976
LYRM1	4	0.35349	0.49607	1.0	9276	2	-0.083558	0.39717	0.54332	0.999995	10180	2	-0.083558
FBXO4	4	0.35351	0.4961	1.0	9277	1	0.11668	0.75798	0.76737	0.999995	14449	1	0.11668
C10orf76	4	0.35359	0.49617	1.0	9278	1	0.18339	0.82562	0.82514	0.999995	15556	1	0.18339
PEF1	4	0.35364	0.49623	1.0	9279	1	0.65516	0.087244	0.19208	0.991615	3642	3	0.65516
GAB4	4	0.35364	0.49623	1.0	9280	1	-0.18684	0.26177	0.40559	0.999995	7637	1	-0.18684
TRIM48	4	0.35367	0.49626	1.0	9281	2	-0.26149	0.5637	0.65048	0.999995	12153	1	-0.26149
CYTH4	4	0.35376	0.49633	1.0	9282	2	-0.36852	0.32269	0.46719	0.999995	8802	1	-0.36852
CLEC12B	4	0.35385	0.49642	1.0	9283	2	-0.26122	0.38342	0.52929	0.999995	9934	1	-0.26122
AFM	4	0.35393	0.49651	1.0	9284	1	0.058528	0.51526	0.62777	0.999995	11738	1	0.058528
HPRT1	4	0.35393	0.49651	1.0	9285	1	0.054848	0.61904	0.67903	0.999995	12702	1	0.054848
DPPA5	4	0.35397	0.49655	1.0	9286	2	-0.15784	0.76267	0.77103	0.999995	14515	1	-0.15784
GPC1	4	0.35405	0.49664	1.0	9287	2	0.014494	0.31577	0.46023	0.999995	8681	2	0.014494
LHFPL1	4	0.35405	0.49664	1.0	9288	2	-0.15451	0.72105	0.74065	0.999995	13885	1	-0.15451
CES3	4	0.35405	0.49664	1.0	9289	2	-0.29879	0.32185	0.46633	0.999995	8785	1	-0.29879
LCE1F	4	0.35407	0.49665	1.0	9290	1	-0.27809	0.68853	0.71933	0.999995	13489	1	-0.27809
ACAD8	4	0.35416	0.49675	1.0	9291	1	-0.16328	0.90457	0.90425	0.999995	17086	0	-0.16328
MAP3K3	4	0.35433	0.49694	1.0	9292	2	-0.34885	0.45964	0.604	0.999995	11292	1	-0.34885
GMCL1	4	0.35433	0.49694	1.0	9293	1	-0.07334	0.64144	0.69134	0.999995	12962	1	-0.07334
TEKT5	4	0.35438	0.49698	1.0	9294	2	-0.21591	0.43084	0.57775	0.999995	10791	1	-0.21591
S100A13	4	0.35448	0.49708	1.0	9295	2	0.31072	0.053162	0.12804	0.967158	2498	2	0.31072
RAB13	4	0.35448	0.49708	1.0	9296	2	-0.42298	0.48963	0.61666	0.999995	11520	1	-0.42298
CR1L	4	0.35458	0.49718	1.0	9297	2	-0.30554	0.3462	0.49131	0.999995	9231	1	-0.30554
LRRC42	4	0.35462	0.49723	1.0	9298	1	0.53475	0.29182	0.43598	0.999995	8239	2	0.53475
SLC39A10	4	0.35466	0.49726	1.0	9299	2	-0.3171	0.68721	0.71849	0.999995	13475	1	-0.3171
DUSP11	4	0.35473	0.49734	1.0	9300	1	-0.17226	0.21423	0.35759	0.999995	6713	1	-0.17226
RDM1	4	0.35473	0.49734	1.0	9301	1	1.0305	0.027089	0.076012	0.934143	1514	3	1.0305
FLT1	4	0.35487	0.49747	1.0	9302	2	-0.25437	0.67827	0.71291	0.999995	13361	1	-0.25437
SLC27A2	4	0.35491	0.49751	1.0	9303	2	-0.086556	0.29656	0.44069	0.999995	8316	2	-0.086556
IL17C	4	0.35493	0.49754	1.0	9304	1	0.062455	0.36947	0.51503	0.999995	9667	2	0.062455
SCML1	4	0.35496	0.49757	1.0	9305	2	-0.080638	0.41469	0.56122	0.999995	10491	2	-0.080638
ZBTB22	4	0.35508	0.49767	1.0	9306	1	0.28075	0.036221	0.094625	0.962991	1832	2	0.28075
AP1B1	4	0.35526	0.49785	1.0	9307	2	-0.26565	0.90271	0.90238	0.999995	17046	0	-0.26565
CCNB2	4	0.35541	0.49801	1.0	9308	2	0.026169	0.19707	0.34003	0.999995	6399	2	0.026169
REG3A	4	0.35546	0.49806	1.0	9309	1	0.014067	0.2082	0.35138	0.999995	6597	2	0.014067
AP1M2	4	0.3555	0.4981	1.0	9310	2	-0.32801	0.89606	0.89574	0.999995	16917	0	-0.32801
TUBB6	4	0.35554	0.49814	1.0	9311	2	-0.36643	0.678	0.71275	0.999995	13359	1	-0.36643
FAM200A	4	0.35558	0.49817	1.0	9312	1	0.67523	0.0745	0.1686	0.988807	3213	3	0.67523
MS4A6A	4	0.3556	0.4982	1.0	9313	2	-0.41215	0.90197	0.90161	0.999995	17035	0	-0.41215
TMX4	4	0.35569	0.49829	1.0	9314	2	-0.12295	0.44381	0.59087	0.999995	11039	1	-0.12295
CCDC97	4	0.35575	0.49834	1.0	9315	1	0.63752	0.14979	0.29189	0.999254	5483	2	0.63752
MFRP	4	0.35581	0.4984	1.0	9316	2	-0.07663	0.42887	0.57574	0.999995	10757	2	-0.07663
TNS3	4	0.35584	0.49844	1.0	9317	2	-0.35612	0.54931	0.64346	0.999995	12028	1	-0.35612
STAG2	4	0.356	0.4986	1.0	9318	2	-0.032366	0.35025	0.49543	0.999995	9297	2	-0.032366
BSX	4	0.35603	0.49863	1.0	9319	1	0.17962	0.82554	0.82507	0.999995	15534	1	0.17962
GNE	4	0.35611	0.49873	1.0	9320	1	0.73627	0.10319	0.22081	0.998257	4135	3	0.73627
NR1D2	4	0.35613	0.49875	1.0	9321	2	0.032265	0.14064	0.28261	0.999254	5297	2	0.032265
PIK3C2B	4	0.35628	0.49891	1.0	9322	1	0.58907	0.06293	0.14676	0.98524	2805	3	0.58907
NFKB1	4	0.35628	0.49891	1.0	9323	1	0.50723	0.11574	0.24287	0.998257	4569	3	0.50723
ZNF23	4	0.35642	0.49905	1.0	9324	1	0.47084	0.13076	0.26876	0.998257	5054	3	0.47084
DYDC2	4	0.35644	0.49908	1.0	9325	2	-0.43912	0.74306	0.75622	0.999995	14215	1	-0.43912
ATG5	4	0.35644	0.49908	1.0	9326	2	-0.15408	0.38801	0.53397	0.999995	10023	2	-0.15408
BMP5	4	0.35652	0.49917	1.0	9327	2	-0.024887	0.37333	0.51897	0.999995	9748	2	-0.024887
AWAT2	4	0.35653	0.49918	1.0	9328	1	0.22904	0.83535	0.83474	0.999995	15738	0	0.22904
ZNF20	4	0.35657	0.49921	1.0	9329	1	0.1623	0.22505	0.36848	0.999995	6923	1	0.1623
PDS5B	4	0.35657	0.49921	1.0	9330	2	-0.053789	0.39147	0.53747	0.999995	10086	2	-0.053789
TK2	4	0.35661	0.49926	1.0	9331	1	0.61197	0.087049	0.19173	0.991615	3637	3	0.61197
LRIG1	4	0.35663	0.49928	1.0	9332	2	-0.17748	0.78699	0.79048	0.999995	14862	1	-0.17748
ZNF530	4	0.35666	0.49932	1.0	9333	1	0.81963	0.046796	0.11556	0.962991	2254	3	0.81963
LIMCH1	4	0.35669	0.49934	1.0	9334	2	-0.48025	0.9012	0.90085	0.999995	17021	0	-0.48025
LPCAT1	4	0.35672	0.49938	1.0	9335	1	0.44696	0.077333	0.17393	0.990786	3303	2	0.44696
CPNE5	4	0.35676	0.49942	1.0	9336	1	0.92795	0.055746	0.13301	0.974406	2579	3	0.92795
MNX1	4	0.3568	0.49946	1.0	9337	1	0.75647	0.061227	0.14349	0.984198	2750	3	0.75647
ZNF212	4	0.35687	0.49954	1.0	9338	1	0.0039404	0.63079	0.68542	0.999995	12838	1	0.0039404
CCDC74B	4	0.35691	0.49959	1.0	9339	2	-0.57276	0.95361	0.9535	0.999995	18057	0	-0.57276
GLIPR1L2	4	0.35695	0.49963	1.0	9340	1	0.48431	0.064268	0.14937	0.985905	2857	2	0.48431
CRTC1	4	0.35725	0.49996	1.0	9341	1	0.65504	0.17459	0.31718	0.999254	5974	2	0.65504
PTCHD2	4	0.35726	0.49997	1.0	9342	2	-0.17317	0.13026	0.26792	0.998257	5035	1	-0.17317
CTLA4	4	0.35729	0.5	1.0	9343	1	0.01855	0.56704	0.6521	0.999995	12182	1	0.01855
KIAA2018	4	0.35733	0.50004	1.0	9344	1	-0.12023	0.37549	0.52118	0.999995	9789	1	-0.12023
SOAT2	4	0.35733	0.50004	1.0	9345	2	-0.42896	0.47146	0.6089	0.999995	11369	1	-0.42896
RAB20	4	0.35741	0.50012	1.0	9346	1	0.031715	0.45397	0.60122	0.999995	11245	1	0.031715
C20orf62	4	0.35744	0.50016	1.0	9347	2	-0.29826	0.51966	0.62977	0.999995	11770	1	-0.29826
PRR13	4	0.35744	0.50016	1.0	9348	2	0.027193	0.39331	0.53933	0.999995	10119	2	0.027193
CDC25A	4	0.35752	0.50024	1.0	9349	1	0.21979	0.41994	0.56658	0.999995	10582	2	0.21979
ZNF852	4	0.35758	0.5003	1.0	9350	2	-0.24865	0.12762	0.26341	0.998257	4958	1	-0.24865
NFKBIB	4	0.3576	0.50032	1.0	9351	1	0.31474	0.23322	0.37675	0.999995	7074	2	0.31474
DYRK4	4	0.35764	0.50036	1.0	9352	1	0.69073	0.054363	0.13039	0.968448	2540	2	0.69073
ABCA6	4	0.35773	0.50047	1.0	9353	2	-0.52501	0.66267	0.70348	0.999995	13185	1	-0.52501
RNF144A	4	0.35775	0.50049	1.0	9354	1	-0.10746	0.58035	0.65872	0.999995	12315	1	-0.10746
ITGB3	4	0.35792	0.50067	1.0	9355	1	1.2832	0.023846	0.069365	0.930464	1376	3	1.2832
EPB41L4B	4	0.35796	0.5007	1.0	9356	2	-0.52083	0.78951	0.79258	0.999995	14893	1	-0.52083
COL9A2	4	0.358	0.50075	1.0	9357	2	-0.0061832	0.21984	0.36325	0.999995	6817	2	-0.0061832
DBH	4	0.35802	0.50076	1.0	9358	1	-0.15739	0.67747	0.71241	0.999995	13356	1	-0.15739
TRIM13	4	0.35805	0.5008	1.0	9359	1	0.42291	0.28537	0.42946	0.999995	8119	2	0.42291
TMEM86B	4	0.35811	0.50086	1.0	9360	2	-0.42447	0.92853	0.92833	0.999995	17597	0	-0.42447
EPOR	4	0.35817	0.50094	1.0	9361	1	0.28884	0.089625	0.19649	0.992849	3720	2	0.28884
IL36RN	4	0.35825	0.50103	1.0	9362	2	-0.25295	0.89507	0.89478	0.999995	16890	0	-0.25295
ZNF576	4	0.35829	0.50107	1.0	9363	2	-0.077247	0.51226	0.62641	0.999995	11723	1	-0.077247
RSPH4A	4	0.35831	0.50109	1.0	9364	2	-0.18891	0.71603	0.73714	0.999995	13826	1	-0.18891
EPB42	4	0.35847	0.50126	1.0	9365	2	-0.22574	0.59634	0.66693	0.999995	12466	1	-0.22574
AAR2	4	0.35864	0.50144	1.0	9366	2	-0.49371	0.58278	0.65996	0.999995	12348	1	-0.49371
TP53INP2	4	0.35864	0.50144	1.0	9367	2	-0.59978	0.95061	0.95055	0.999995	18001	0	-0.59978
SRRM4	4	0.3587	0.50151	1.0	9368	2	-0.46749	0.96668	0.96665	0.999995	18303	0	-0.46749
C17orf98	4	0.35875	0.50158	1.0	9369	2	0.22683	0.12169	0.25321	0.998257	4766	2	0.22683
FAM177B	4	0.35883	0.50165	1.0	9370	2	-0.42073	0.62566	0.68265	0.999995	12771	1	-0.42073
NLRP1	4	0.35887	0.5017	1.0	9371	2	-0.16627	0.81202	0.81243	0.999995	15292	1	-0.16627
GCM2	4	0.35891	0.50174	1.0	9372	2	-0.15186	0.11567	0.24276	0.998257	4567	1	-0.15186
CSF3	4	0.35897	0.50179	1.0	9373	2	-0.1992	0.48581	0.61507	0.999995	11489	1	-0.1992
C5orf49	4	0.35904	0.50187	1.0	9374	2	-0.27543	0.92934	0.92913	0.999995	17612	0	-0.27543
RLN1	4	0.35912	0.50195	1.0	9375	2	-0.32975	0.85454	0.85401	0.999995	16107	0	-0.32975
FAM209B	4	0.35921	0.50206	1.0	9376	2	0.15615	0.01505	0.049197	0.892062	1010	2	0.15615
DEFB107B	1	0.35924	0.35932	1.0	9377	0	-0.47876	0.64076	0.64075	0.999995	12953	0	-0.47876
JUN	4	0.35931	0.50215	1.0	9378	2	0.092312	0.22128	0.36466	0.999995	6845	2	0.092312
FAM13B	4	0.35931	0.50215	1.0	9379	2	-0.2871	0.56696	0.65206	0.999995	12181	1	-0.2871
CD59	4	0.35939	0.50223	1.0	9380	2	-0.37411	0.73113	0.74769	0.999995	14028	1	-0.37411
RIMBP3C	4	0.35951	0.50235	1.0	9381	2	-0.095852	0.70394	0.72909	0.999995	13676	1	-0.095852
HTN1	4	0.35953	0.50237	1.0	9382	2	-0.17333	0.68902	0.71963	0.999995	13497	1	-0.17333
NFE2L3	4	0.35967	0.50251	1.0	9383	2	-0.20285	0.092493	0.20173	0.994258	3812	1	-0.20285
SMIM8	4	0.35979	0.50263	1.0	9384	2	-0.19919	0.86525	0.86485	0.999995	16309	0	-0.19919
KCNG3	4	0.35983	0.50269	1.0	9385	2	-0.16819	0.25285	0.39658	0.999995	7462	1	-0.16819
HEPN1	4	0.35996	0.50283	1.0	9386	2	0.1084	0.035549	0.093274	0.962991	1798	2	0.1084
MDGA2	4	0.36008	0.50295	1.0	9387	2	0.26448	0.076186	0.1718	0.989507	3272	2	0.26448
NEDD9	4	0.36008	0.50295	1.0	9388	2	-0.26992	0.5477	0.6427	0.999995	12013	1	-0.26992
TBC1D3	4	0.36018	0.50307	1.0	9389	1	0.45464	0.36231	0.5077	0.999995	9531	2	0.45464
ART1	4	0.36018	0.50307	1.0	9390	1	-0.26969	0.92331	0.92316	0.999995	17467	0	-0.26969
DGCR6L	4	0.36018	0.50307	1.0	9391	1	-0.14446	0.60328	0.6706	0.999995	12539	1	-0.14446
CX3CL1	4	0.36018	0.50307	1.0	9392	1	-0.20882	0.79473	0.79708	0.999995	14990	1	-0.20882
DPH6	4	0.36018	0.50307	1.0	9393	1	2.2346	0.00039954	0.001464	0.481541	51	3	2.2346
CDKN2AIP	4	0.36018	0.50307	1.0	9394	1	0.44007	0.2777	0.42173	0.999995	7943	2	0.44007
DNMBP	4	0.36018	0.50307	1.0	9395	1	0.54951	0.096939	0.20977	0.997726	3950	3	0.54951
IFNA14	4	0.36018	0.50307	1.0	9396	1	0.40632	0.014682	0.048047	0.892062	980	2	0.40632
ANKS1B	4	0.36018	0.50307	1.0	9397	1	0.46286	0.076457	0.17231	0.989507	3282	2	0.46286
TOX4	4	0.36018	0.50307	1.0	9398	1	-0.16295	0.57789	0.65747	0.999995	12291	1	-0.16295
MRPS10	4	0.36018	0.50307	1.0	9399	1	0.64087	0.09848	0.21248	0.998257	3998	3	0.64087
MAP3K12	4	0.36018	0.50307	1.0	9400	1	0.17401	0.57501	0.65604	0.999995	12262	1	0.17401
DHFR	4	0.36018	0.50307	1.0	9401	1	-0.55139	0.25664	0.40046	0.999995	7538	1	-0.55139
KATNB1	4	0.36018	0.50307	1.0	9402	1	-0.17742	0.49723	0.61992	0.999995	11590	1	-0.17742
GPR61	4	0.36018	0.50307	1.0	9403	1	0.35037	0.27401	0.41801	0.999995	7855	2	0.35037
MED31	4	0.36018	0.50307	1.0	9404	1	0.50095	0.23973	0.38329	0.999995	7214	2	0.50095
MAFK	4	0.36018	0.50307	1.0	9405	1	1.0339	0.022911	0.067392	0.930464	1340	2	1.0339
BCL9	4	0.36018	0.50307	1.0	9406	2	-0.42204	0.78998	0.79298	0.999995	14901	1	-0.42204
AMZ1	4	0.36018	0.50307	1.0	9407	1	1.034	0.086066	0.19	0.991094	3600	3	1.034
ZNF98	4	0.36018	0.50307	1.0	9408	1	0.24156	0.06523	0.15119	0.986201	2887	2	0.24156
GTF2E1	4	0.36018	0.50307	1.0	9409	1	0.19094	0.24338	0.38697	0.999995	7289	1	0.19094
PAK1	4	0.36022	0.50312	1.0	9410	2	0.0086847	0.28859	0.43271	0.999995	8176	2	0.0086847
OR4B1	4	0.36028	0.50318	1.0	9411	2	-0.34717	0.42311	0.56981	0.999995	10643	1	-0.34717
SPINK8	4	0.36041	0.50332	1.0	9412	2	0.14107	0.18577	0.32857	0.999254	6204	2	0.14107
CTCFL	4	0.36041	0.50332	1.0	9413	2	-0.2762	0.46609	0.60665	0.999995	11340	1	-0.2762
PAG1	3	0.36059	0.45271	1.0	9414	1	0.21901	0.79963	0.79967	0.999995	15082	0	0.21901
LPP	4	0.36061	0.50352	1.0	9415	2	-0.17041	0.74431	0.75714	0.999995	14234	1	-0.17041
RBL2	4	0.36075	0.50367	1.0	9416	2	-0.37219	0.91926	0.91907	0.999995	17397	0	-0.37219
GZMB	4	0.36089	0.50381	1.0	9417	2	-0.59327	0.97603	0.97604	0.999995	18502	0	-0.59327
HNRNPH3	4	0.36089	0.50381	1.0	9418	2	0.40442	0.037757	0.097715	0.962991	1889	2	0.40442
TENM1	4	0.36097	0.50388	1.0	9419	2	-0.49835	0.75629	0.76611	0.999995	14422	1	-0.49835
ZNF786	4	0.36102	0.50392	1.0	9420	2	-0.28449	0.83194	0.83132	0.999995	15670	1	-0.28449
REG3G	4	0.3611	0.50401	1.0	9421	2	0.10536	0.071374	0.16282	0.986858	3106	2	0.10536
PIP5KL1	4	0.36113	0.50404	1.0	9422	2	0.087286	0.27396	0.41795	0.999995	7853	2	0.087286
WDR20	4	0.36123	0.50416	1.0	9423	2	-0.0089492	0.31466	0.45911	0.999995	8660	2	-0.0089492
ZNF32	4	0.36123	0.50416	1.0	9424	2	0.21954	0.092464	0.20168	0.994258	3811	2	0.21954
IDNK	4	0.36134	0.50426	1.0	9425	2	-0.16031	0.1646	0.30696	0.999254	5790	1	-0.16031
SYAP1	4	0.36139	0.50431	1.0	9426	2	-0.081607	0.18611	0.32891	0.999254	6212	2	-0.081607
DEFB104B	4	0.36142	0.50434	1.0	9427	2	-0.25946	0.59294	0.66519	0.999995	12434	1	-0.25946
COCH	4	0.36147	0.50439	1.0	9428	2	-0.16693	0.43957	0.58657	0.999995	10953	2	-0.16693
NT5C1B-RDH14	4	0.3615	0.50442	1.0	9429	2	-0.3273	0.011606	0.038567	0.892062	782	1	-0.3273
ADORA3	4	0.36156	0.50449	1.0	9430	2	-0.41969	0.12421	0.25759	0.998257	4854	1	-0.41969
KLLN	4	0.36164	0.5046	1.0	9431	2	-0.0441	0.33752	0.48237	0.999995	9072	2	-0.0441
LY6G6D	4	0.36168	0.50463	1.0	9432	2	-0.19787	0.72918	0.74632	0.999995	14008	1	-0.19787
GNL2	3	0.36171	0.45337	1.0	9433	1	-0.51489	0.17286	0.27862	0.999254	5938	1	-0.51489
MCOLN1	4	0.36173	0.50467	1.0	9434	2	-0.41779	0.78639	0.78999	0.999995	14855	1	-0.41779
ZNF230	4	0.36181	0.50475	1.0	9435	2	0.20332	0.11999	0.25025	0.998257	4712	2	0.20332
CRISP1	4	0.36202	0.50498	1.0	9436	2	-0.16998	0.67237	0.70937	0.999995	13295	1	-0.16998
AP1AR	4	0.36204	0.505	1.0	9437	2	-0.18444	0.41002	0.55647	0.999995	10419	1	-0.18444
HTR2C	4	0.36207	0.50503	1.0	9438	2	-0.4513	0.9609	0.96083	0.999995	18208	0	-0.4513
CPPED1	4	0.36211	0.50508	1.0	9439	2	-0.20108	0.65589	0.69952	0.999995	13109	1	-0.20108
SH2D1A	4	0.36215	0.50511	1.0	9440	2	-0.44782	0.95574	0.95567	0.999995	18112	0	-0.44782
ITGB1	4	0.36215	0.50511	1.0	9441	2	-0.29836	0.82999	0.82936	0.999995	15632	1	-0.29836
ADAM8	4	0.3622	0.50516	1.0	9442	2	0.23123	0.14419	0.28622	0.999254	5367	2	0.23123
CBFA2T2	4	0.36223	0.5052	1.0	9443	1	0.466	0.30169	0.44596	0.999995	8418	2	0.466
HSP90B1	4	0.36233	0.50529	1.0	9444	1	1.2876	0.023654	0.068983	0.930464	1369	3	1.2876
BEX5	4	0.3624	0.50536	1.0	9445	2	-0.39973	0.72599	0.74409	0.999995	13966	1	-0.39973
CT55	4	0.36242	0.50539	1.0	9446	1	0.82839	0.019318	0.05986	0.917206	1209	2	0.82839
MUC3A	4	0.36247	0.50544	1.0	9447	2	-0.24732	0.7476	0.7596	0.999995	14301	1	-0.24732
INS-IGF2	4	0.36247	0.50544	1.0	9448	2	0.15396	0.16435	0.30668	0.999254	5783	2	0.15396
GRIN3A	4	0.36254	0.50552	1.0	9449	1	-0.17242	0.62313	0.68128	0.999995	12748	1	-0.17242
SULT2B1	4	0.36257	0.50557	1.0	9450	1	-0.13658	0.75638	0.76617	0.999995	14424	1	-0.13658
LRRC52	4	0.36258	0.50558	1.0	9451	2	-0.45896	0.50987	0.6254	0.999995	11706	1	-0.45896
TNFRSF21	4	0.36267	0.50566	1.0	9452	1	0.56092	0.35553	0.50076	0.999995	9399	2	0.56092
TMEM119	4	0.36271	0.50571	1.0	9453	2	-0.29177	0.17738	0.32003	0.999254	6040	1	-0.29177
IPO9	4	0.36278	0.50577	1.0	9454	1	0.75	0.065878	0.15237	0.986201	2910	2	0.75
IL17RD	4	0.36278	0.50577	1.0	9455	1	0.20382	0.21996	0.36335	0.999995	6821	2	0.20382
BCKDHA	4	0.36279	0.50578	1.0	9456	2	-0.48222	0.60359	0.67078	0.999995	12541	1	-0.48222
POU5F2	4	0.36287	0.50586	1.0	9457	2	-0.26497	0.69814	0.72534	0.999995	13603	1	-0.26497
PLEKHB1	4	0.36293	0.50593	1.0	9458	1	0.98681	0.013123	0.043218	0.892062	882	2	0.98681
FRYL	4	0.36294	0.50593	1.0	9459	2	-0.33154	0.4951	0.619	0.999995	11563	1	-0.33154
PRAMEF17	4	0.36294	0.50593	1.0	9460	2	-0.46991	0.85769	0.85724	0.999995	16169	0	-0.46991
INSL3	4	0.36294	0.50593	1.0	9461	2	-0.55484	0.3764	0.5221	0.999995	9812	1	-0.55484
IL1RN	4	0.36309	0.50608	1.0	9462	2	0.17687	0.10684	0.2273	0.998257	4271	2	0.17687
MTRR	4	0.36316	0.50616	1.0	9463	2	0.060738	0.13085	0.26895	0.998257	5058	2	0.060738
AVP	4	0.36322	0.50622	1.0	9464	2	-0.11855	0.031926	0.085899	0.95312	1697	1	-0.11855
DEFB113	4	0.36322	0.50622	1.0	9465	1	-0.051088	0.74501	0.75765	0.999995	14243	1	-0.051088
RAB23	4	0.36329	0.50629	1.0	9466	2	0.056526	0.23003	0.37357	0.999995	7013	2	0.056526
PCDHGB7	4	0.36329	0.5063	1.0	9467	1	0.48769	0.23001	0.37355	0.999995	7012	2	0.48769
DBNDD2	4	0.36337	0.50638	1.0	9468	1	-0.16382	0.56057	0.64892	0.999995	12130	1	-0.16382
LIMD2	4	0.36345	0.50646	1.0	9469	2	-0.35224	0.72886	0.74609	0.999995	14002	1	-0.35224
INHBA	4	0.3635	0.50651	1.0	9470	1	0.18888	0.3808	0.52663	0.999995	9883	2	0.18888
KRTAP15-1	4	0.36355	0.50656	1.0	9471	2	-0.37505	0.8441	0.84344	0.999995	15907	0	-0.37505
TBC1D16	4	0.36358	0.50658	1.0	9472	1	-0.25753	0.2501	0.39375	0.999995	7412	1	-0.25753
HOXB6	4	0.36361	0.50662	1.0	9473	2	-0.20369	0.81785	0.8178	0.999995	15397	1	-0.20369
CNTNAP4	4	0.36368	0.5067	1.0	9474	2	-0.29016	0.26953	0.41339	0.999995	7789	1	-0.29016
COL1A2	4	0.36371	0.50674	1.0	9475	2	-0.13149	0.45276	0.59998	0.999995	11214	2	-0.13149
DIS3	3	0.36388	0.45463	1.0	9476	1	-1.1104	0.10562	0.19168	0.991615	4225	1	-1.1104
MAPK13	4	0.36396	0.50699	1.0	9477	2	-0.47936	0.76236	0.77078	0.999995	14511	1	-0.47936
CDH23	4	0.36396	0.50699	1.0	9478	2	0.046349	0.16497	0.30736	0.999254	5802	2	0.046349
MTHFS	4	0.36401	0.50704	1.0	9479	1	0.00063675	0.41434	0.56085	0.999995	10484	1	0.00063675
RNF152	4	0.36409	0.50711	1.0	9480	2	0.14045	0.17541	0.31803	0.999254	5993	2	0.14045
CHST2	4	0.36418	0.50722	1.0	9481	1	0.64863	0.19399	0.3369	0.999995	6337	2	0.64863
IL13	4	0.36418	0.50722	1.0	9482	1	-0.29377	0.35519	0.50043	0.999995	9390	1	-0.29377
SLC5A10	4	0.36418	0.50722	1.0	9483	1	-0.11921	0.62973	0.68484	0.999995	12825	1	-0.11921
EAF2	4	0.36428	0.50733	1.0	9484	2	-0.22853	0.69074	0.72074	0.999995	13523	1	-0.22853
BAG2	4	0.3643	0.50735	1.0	9485	1	0.48611	0.15926	0.30152	0.999254	5678	2	0.48611
ZNF792	4	0.36432	0.50738	1.0	9486	2	-0.41608	0.87636	0.87592	0.999995	16554	0	-0.41608
NRIP2	4	0.36435	0.50741	1.0	9487	1	0.17849	0.29532	0.43941	0.999995	8299	1	0.17849
POLR2F	1	0.36452	0.36458	1.0	9488	0	-0.44671	0.63548	0.63541	0.999995	12891	0	-0.44671
DEFB128	4	0.36458	0.50765	1.0	9489	2	-0.25432	0.78224	0.78652	0.999995	14788	1	-0.25432
KCNK4	4	0.3646	0.50768	1.0	9490	2	-0.078054	0.70864	0.73221	0.999995	13735	1	-0.078054
LZTS2	4	0.36462	0.50769	1.0	9491	2	0.34525	0.10091	0.21682	0.998257	4066	2	0.34525
KCNJ11	4	0.36477	0.50786	1.0	9492	1	-0.14132	0.88097	0.8805	0.999995	16649	0	-0.14132
TMEM185A	4	0.36482	0.50791	1.0	9493	2	-0.0082135	0.28909	0.43325	0.999995	8182	2	-0.0082135
NOD1	4	0.36488	0.50799	1.0	9494	1	0.61998	0.0050092	0.01752	0.840178	377	3	0.61998
WDR66	4	0.36498	0.5081	1.0	9495	2	-0.18436	0.52741	0.6333	0.999995	11836	1	-0.18436
FKBP7	4	0.36505	0.50817	1.0	9496	2	-0.39127	0.39518	0.5413	0.999995	10142	1	-0.39127
AP3S2	4	0.36513	0.50825	1.0	9497	2	0.00018679	0.29435	0.43846	0.999995	8280	2	0.00018679
NR6A1	4	0.36515	0.50826	1.0	9498	1	-0.25661	0.58962	0.66346	0.999995	12407	1	-0.25661
ADGRF2	4	0.36522	0.50834	1.0	9499	2	-0.10052	0.37529	0.521	0.999995	9785	2	-0.10052
KLK14	4	0.36526	0.50838	1.0	9500	2	-0.24843	0.42901	0.57588	0.999995	10760	1	-0.24843
MTRNR2L10	4	0.36531	0.50844	1.0	9501	2	-0.26443	0.79903	0.80085	0.999995	15070	1	-0.26443
OR5D18	4	0.36534	0.50846	1.0	9502	1	0.29268	0.087594	0.19273	0.991615	3654	2	0.29268
GALNT6	4	0.36536	0.50848	1.0	9503	2	-0.30452	0.18141	0.32414	0.999254	6108	1	-0.30452
SLC12A2	4	0.36538	0.50851	1.0	9504	2	-0.36308	0.83494	0.83434	0.999995	15728	0	-0.36308
PLSCR1	4	0.36543	0.50856	1.0	9505	2	-0.47248	0.9667	0.96666	0.999995	18304	0	-0.47248
TRMT6	3	0.36547	0.45554	1.0	9506	1	0.81815	0.16192	0.26455	0.998257	5729	2	0.81815
ERN1	4	0.36552	0.50866	1.0	9507	1	0.028741	0.32018	0.46462	0.999995	8760	2	0.028741
SPATA4	4	0.36559	0.50873	1.0	9508	2	-0.073975	0.35622	0.50145	0.999995	9418	2	-0.073975
GPR160	4	0.36559	0.50873	1.0	9509	2	-0.37255	0.52343	0.63152	0.999995	11804	1	-0.37255
MTA1	4	0.36562	0.50877	1.0	9510	1	0.038052	0.42361	0.57031	0.999995	10657	2	0.038052
IL17F	4	0.3657	0.50885	1.0	9511	2	-0.19853	0.54729	0.64249	0.999995	12008	1	-0.19853
IMPDH1	4	0.36577	0.50892	1.0	9512	2	-0.74714	0.96958	0.96954	0.999995	18371	0	-0.74714
ODF4	4	0.36577	0.50892	1.0	9513	1	0.39205	0.13318	0.27293	0.998257	5132	3	0.39205
ANKRD50	4	0.36585	0.50901	1.0	9514	2	-0.50977	0.88806	0.88772	0.999995	16781	0	-0.50977
AGTPBP1	4	0.36596	0.50914	1.0	9515	1	-0.21773	0.58854	0.6629	0.999995	12397	1	-0.21773
RNF10	4	0.36603	0.50922	1.0	9516	1	-0.12206	0.88829	0.88796	0.999995	16786	0	-0.12206
RIT2	4	0.36607	0.50927	1.0	9517	2	-0.16793	0.65338	0.69804	0.999995	13082	1	-0.16793
CASKIN1	4	0.36611	0.5093	1.0	9518	2	-0.29738	0.46705	0.60705	0.999995	11348	1	-0.29738
OSM	4	0.36617	0.50936	1.0	9519	1	0.31662	0.41461	0.56113	0.999995	10490	2	0.31662
ZNF232	4	0.3662	0.50939	1.0	9520	2	0.21856	0.19797	0.34091	0.999995	6422	2	0.21856
C2orf69	4	0.3662	0.50939	1.0	9521	2	0.40188	0.057093	0.13559	0.977779	2623	2	0.40188
SLC7A5	4	0.3662	0.50939	1.0	9522	2	-0.48858	0.8346	0.83401	0.999995	15719	0	-0.48858
METTL12	4	0.3662	0.5094	1.0	9523	1	0.053157	0.056973	0.13535	0.977779	2619	2	0.053157
PIGM	4	0.3663	0.5095	1.0	9524	1	0.79517	0.097831	0.21134	0.998257	3980	3	0.79517
PARP12	4	0.3663	0.5095	1.0	9525	2	-0.31937	0.48895	0.6164	0.999995	11516	1	-0.31937
SYNC	4	0.36637	0.5096	1.0	9526	2	-0.28946	0.082775	0.18399	0.991094	3493	1	-0.28946
SLC9A6	4	0.36642	0.50964	1.0	9527	2	-0.44298	0.81232	0.81272	0.999995	15298	1	-0.44298
SHBG	4	0.36647	0.50969	1.0	9528	1	0.3619	0.45177	0.59898	0.999995	11195	2	0.3619
PTP4A2	4	0.36647	0.50969	1.0	9529	1	0.79336	0.040199	0.10261	0.962991	1991	2	0.79336
TSFM	4	0.36647	0.50969	1.0	9530	2	-0.18579	0.66424	0.70444	0.999995	13205	1	-0.18579
OR1E1	4	0.36647	0.50969	1.0	9531	2	-0.1135	0.24879	0.39247	0.999995	7394	2	-0.1135
SMR3A	4	0.36663	0.50985	1.0	9532	2	-0.028422	0.098428	0.21239	0.998257	3993	2	-0.028422
GC	4	0.36666	0.50989	1.0	9533	1	0.061947	0.049684	0.12119	0.962991	2367	1	0.061947
ITGA3	4	0.36679	0.51003	1.0	9534	2	-0.3939	0.88104	0.88056	0.999995	16650	0	-0.3939
TSKU	4	0.36686	0.51011	1.0	9535	2	-0.0068906	0.34724	0.49235	0.999995	9252	2	-0.0068906
TP53TG5	4	0.36688	0.51013	1.0	9536	1	0.052551	0.8622	0.8618	0.999995	16257	0	0.052551
CCRN4L	4	0.36689	0.51014	1.0	9537	2	-0.36444	0.94022	0.94016	0.999995	17818	0	-0.36444
C10orf105	4	0.36692	0.51017	1.0	9538	1	-0.06007	0.61177	0.67506	0.999995	12625	1	-0.06007
CCDC149	4	0.36698	0.51024	1.0	9539	2	-0.097267	0.4311	0.57804	0.999995	10798	2	-0.097267
BMP3	4	0.36711	0.51036	1.0	9540	1	0.61182	0.12436	0.25782	0.998257	4860	2	0.61182
SAC3D1	4	0.36714	0.51041	1.0	9541	2	-0.048355	0.42658	0.57333	0.999995	10713	2	-0.048355
ZNF579	4	0.36717	0.51043	1.0	9542	2	0.22762	0.12396	0.25716	0.998257	4844	2	0.22762
COBL	4	0.36719	0.51045	1.0	9543	2	-0.34732	0.10702	0.22764	0.998257	4274	1	-0.34732
PDE3B	4	0.36722	0.51048	1.0	9544	1	0.14954	0.42282	0.56952	0.999995	10637	2	0.14954
CYP19A1	4	0.3673	0.51057	1.0	9545	1	0.16972	0.57473	0.65589	0.999995	12259	1	0.16972
HIPK4	4	0.36734	0.51061	1.0	9546	1	0.84321	0.024571	0.070881	0.930464	1402	3	0.84321
TNFRSF6B	4	0.36738	0.51066	1.0	9547	2	-0.50321	0.27145	0.41536	0.999995	7820	1	-0.50321
PRG3	4	0.3674	0.51068	1.0	9548	2	0.60988	0.011744	0.038972	0.892062	787	2	0.60988
THEG5	4	0.36747	0.51074	1.0	9549	1	-0.051147	0.84944	0.84883	0.999995	16001	0	-0.051147
RTBDN	4	0.36747	0.51074	1.0	9550	1	0.85953	0.037068	0.096325	0.962991	1862	3	0.85953
FAM159A	4	0.36747	0.51076	1.0	9551	2	0.15624	0.17594	0.31859	0.999254	6003	2	0.15624
PPP2R1A	4	0.36754	0.51083	1.0	9552	2	-0.12435	0.30697	0.45129	0.999995	8517	1	-0.12435
PRMT7	4	0.36758	0.51086	1.0	9553	1	-0.07555	0.25583	0.3996	0.999995	7529	1	-0.07555
CEACAM6	4	0.36771	0.51099	1.0	9554	2	-0.085195	0.82342	0.82309	0.999995	15490	1	-0.085195
LOC730183	4	0.36771	0.511	1.0	9555	1	-0.050953	0.81258	0.81297	0.999995	15303	1	-0.050953
CHCHD2	4	0.36771	0.511	1.0	9556	1	0.42981	0.16757	0.30997	0.999254	5857	2	0.42981
ENOX2	4	0.36776	0.51104	1.0	9557	2	-0.40374	0.71831	0.73871	0.999995	13855	1	-0.40374
CHMP2A	2	0.36778	0.38704	1.0	9558	1	0.088716	0.21151	0.27283	0.998257	6660	1	0.088716
IFNE	4	0.36779	0.51108	1.0	9559	1	-0.11115	0.74867	0.76036	0.999995	14318	1	-0.11115
LAPTM5	4	0.36782	0.51111	1.0	9560	1	0.24967	0.4107	0.55715	0.999995	10427	1	0.24967
ARRDC3	4	0.36799	0.51128	1.0	9561	2	-0.42465	0.95813	0.95809	0.999995	18155	0	-0.42465
FAM153A	4	0.36799	0.51128	1.0	9562	2	-0.069892	0.28299	0.42706	0.999995	8069	1	-0.069892
ADAD1	4	0.36806	0.51136	1.0	9563	2	-0.24272	0.92244	0.92228	0.999995	17448	0	-0.24272
GNA11	4	0.36806	0.51136	1.0	9564	2	-0.11388	0.8379	0.83724	0.999995	15784	0	-0.11388
LOC100129083	4	0.36809	0.51138	1.0	9565	1	0.16416	0.10817	0.22964	0.998257	4322	2	0.16416
NPSR1	4	0.36825	0.51154	1.0	9566	2	-0.4849	0.44826	0.59541	0.999995	11122	1	-0.4849
TGFB1I1	4	0.36835	0.51164	1.0	9567	1	-0.1659	0.49742	0.62001	0.999995	11596	1	-0.1659
HMP19	4	0.36843	0.51173	1.0	9568	2	-0.48778	0.7092	0.73257	0.999995	13742	1	-0.48778
TMEM190	4	0.36863	0.51196	1.0	9569	1	0.22961	0.34865	0.49379	0.999995	9275	1	0.22961
SPP1	4	0.36863	0.51196	1.0	9570	1	0.62595	0.11577	0.24293	0.998257	4570	3	0.62595
BNC2	4	0.36871	0.51203	1.0	9571	2	-0.42128	0.96633	0.96628	0.999995	18294	0	-0.42128
GPR161	4	0.36881	0.51214	1.0	9572	2	-0.18396	0.8213	0.82107	0.999995	15452	1	-0.18396
OR6B3	4	0.36884	0.51217	1.0	9573	2	-0.16304	0.82665	0.82617	0.999995	15573	1	-0.16304
ERLEC1	4	0.36884	0.51217	1.0	9574	1	0.1971	0.7982	0.80013	0.999995	15058	1	0.1971
SPG20	4	0.36884	0.51217	1.0	9575	2	-0.080574	0.76148	0.77007	0.999995	14500	1	-0.080574
CEP126	4	0.36884	0.51217	1.0	9576	1	0.86617	0.072972	0.16579	0.987896	3162	3	0.86617
CARD18	4	0.36886	0.51219	1.0	9577	2	0.0015628	0.29243	0.43658	0.999995	8248	2	0.0015628
ZFYVE21	4	0.36895	0.5123	1.0	9578	1	0.37996	0.1773	0.31994	0.999254	6039	2	0.37996
MYH9	4	0.36898	0.51232	1.0	9579	2	0.18661	0.13204	0.27103	0.998257	5094	2	0.18661
IL1RAPL2	4	0.36899	0.51233	1.0	9580	2	-0.19754	0.88205	0.88158	0.999995	16668	0	-0.19754
ZNF558	4	0.36907	0.5124	1.0	9581	1	0.94679	0.025646	0.07311	0.931477	1460	3	0.94679
LRRC14	4	0.36907	0.51241	1.0	9582	2	-0.023162	0.31366	0.45813	0.999995	8647	2	-0.023162
DPY19L3	4	0.3691	0.51243	1.0	9583	1	-0.091609	0.73166	0.74809	0.999995	14037	1	-0.091609
PLXNC1	4	0.36912	0.51245	1.0	9584	2	0.23657	0.085671	0.18928	0.991094	3586	2	0.23657
DEFB103A	4	0.36919	0.51253	1.0	9585	2	0.15648	0.18026	0.32295	0.999254	6088	2	0.15648
TECR	4	0.36926	0.51261	1.0	9586	2	-0.035943	0.23411	0.37766	0.999995	7095	2	-0.035943
COX7B2	4	0.36929	0.51265	1.0	9587	1	0.84755	0.046828	0.11562	0.962991	2257	3	0.84755
ARHGAP33	4	0.36933	0.51268	1.0	9588	2	-0.37829	0.91481	0.9146	0.999995	17303	0	-0.37829
SEC22C	4	0.36937	0.51273	1.0	9589	1	0.35688	0.39701	0.54315	0.999995	10176	2	0.35688
ZNF318	4	0.3694	0.51277	1.0	9590	1	-0.044471	0.80316	0.80444	0.999995	15133	1	-0.044471
SPDYA	4	0.36944	0.51281	1.0	9591	1	0.28347	0.42001	0.56665	0.999995	10584	2	0.28347
KCNJ13	4	0.3696	0.51298	1.0	9592	2	-0.26073	0.62686	0.68329	0.999995	12788	1	-0.26073
REXO1	4	0.3696	0.51298	1.0	9593	2	-0.1226	0.28849	0.43261	0.999995	8175	1	-0.1226
WASF1	4	0.3696	0.51298	1.0	9594	2	-0.33863	0.73781	0.75245	0.999995	14131	1	-0.33863
FBXO30	4	0.36971	0.51309	1.0	9595	2	-0.32217	0.79012	0.79309	0.999995	14904	1	-0.32217
CHMP1A	4	0.36976	0.51314	1.0	9596	1	-0.061797	0.79938	0.80114	0.999995	15077	1	-0.061797
ATP12A	4	0.36976	0.51314	1.0	9597	1	0.33904	0.37139	0.51696	0.999995	9705	2	0.33904
SP5	4	0.36976	0.51314	1.0	9598	1	-0.0035351	0.43853	0.58549	0.999995	10933	2	-0.0035351
DACT3	4	0.36979	0.51317	1.0	9599	2	-0.20867	0.75444	0.76473	0.999995	14397	1	-0.20867
FOXD3	4	0.36983	0.5132	1.0	9600	2	-0.23968	0.74501	0.75765	0.999995	14244	1	-0.23968
P2RY11	4	0.36986	0.51323	1.0	9601	1	-0.17283	0.71101	0.73378	0.999995	13762	1	-0.17283
TMC4	4	0.36989	0.51327	1.0	9602	2	0.027613	0.35141	0.49664	0.999995	9325	2	0.027613
PRAC1	4	0.36991	0.51328	1.0	9603	2	-0.32077	0.30931	0.45367	0.999995	8563	1	-0.32077
BCAT1	4	0.36996	0.51334	1.0	9604	2	-0.48565	0.72782	0.74535	0.999995	13990	1	-0.48565
TRIM25	4	0.36996	0.51334	1.0	9605	2	-0.48767	0.86343	0.86302	0.999995	16276	0	-0.48767
ITGA6	4	0.36999	0.51337	1.0	9606	2	0.33501	0.080813	0.18035	0.991094	3418	2	0.33501
USP4	4	0.37001	0.51339	1.0	9607	1	0.73108	0.086802	0.19129	0.991615	3632	3	0.73108
C14orf1	4	0.37008	0.51347	1.0	9608	1	-0.30465	0.71593	0.73708	0.999995	13825	1	-0.30465
ABHD14B	4	0.37018	0.51356	1.0	9609	2	-0.19973	0.5175	0.62883	0.999995	11751	1	-0.19973
POLR3B	3	0.37019	0.45831	1.0	9610	1	-0.3144	0.82507	0.82508	0.999995	15527	0	-0.3144
URI1	3	0.37019	0.45831	1.0	9611	1	0.22476	0.28509	0.41825	0.999995	8112	1	0.22476
PGGT1B	3	0.37019	0.45831	1.0	9612	1	0.27153	0.44051	0.51213	0.999995	10975	1	0.27153
HSCB	3	0.37019	0.45831	1.0	9613	1	0.0075856	0.56856	0.59615	0.999995	12194	1	0.0075856
RPRD1B	3	0.37019	0.45831	1.0	9614	1	-1.1104	0.81176	0.81171	0.999995	15282	0	-1.1104
POLR3A	3	0.37019	0.45831	1.0	9615	1	3.5665	0.00025569	0.00075891	0.386269	36	2	3.5665
EIF3B	3	0.37019	0.45831	1.0	9616	1	3.0094	0.0010186	0.002909	0.59605	105	2	3.0094
ATP5H	3	0.37019	0.45831	1.0	9617	1	2.263	0.0070929	0.019292	0.841118	524	2	2.263
NDNL2	3	0.37019	0.45831	1.0	9618	1	0.0075856	0.74867	0.7489	0.999995	14319	0	0.0075856
MRPS35	3	0.37019	0.45831	1.0	9619	1	0.0075856	0.46085	0.52451	0.999995	11302	1	0.0075856
RAD21	3	0.37019	0.45831	1.0	9620	1	0.06106	0.19943	0.31246	0.999254	6446	1	0.06106
RPL19	3	0.37019	0.45831	1.0	9621	1	-1.1104	0.87305	0.87318	0.999995	16479	0	-1.1104
LARS	3	0.37019	0.45831	1.0	9622	1	0.64951	0.018938	0.049013	0.892062	1199	2	0.64951
EVA1C	4	0.37021	0.5136	1.0	9623	1	0.111	0.43656	0.58349	0.999995	10894	1	0.111
F13B	4	0.37031	0.5137	1.0	9624	2	-0.35554	0.23711	0.38069	0.999995	7156	1	-0.35554
RTN4R	4	0.37046	0.51386	1.0	9625	1	0.43107	0.12123	0.25244	0.998257	4751	2	0.43107
SFRP5	4	0.37053	0.51395	1.0	9626	2	-0.18542	0.77425	0.78006	0.999995	14672	1	-0.18542
GZMM	4	0.37056	0.51397	1.0	9627	2	-0.41193	0.69196	0.72149	0.999995	13536	1	-0.41193
HLA-E	4	0.37057	0.51398	1.0	9628	1	0.2059	0.50274	0.6223	0.999995	11649	1	0.2059
ARMC6	4	0.37072	0.51414	1.0	9629	1	0.17736	0.63926	0.69006	0.999995	12939	1	0.17736
MUSK	4	0.37077	0.51418	1.0	9630	2	-0.46405	0.54505	0.64143	0.999995	11993	1	-0.46405
SOX12	4	0.37085	0.51426	1.0	9631	1	0.47649	0.11264	0.23758	0.998257	4470	3	0.47649
DMRTA1	4	0.37098	0.5144	1.0	9632	2	0.52553	0.040685	0.10358	0.962991	2004	2	0.52553
FCGR3A	4	0.37103	0.51445	1.0	9633	2	0.04613	0.37216	0.51775	0.999995	9723	2	0.04613
CBS	4	0.37106	0.51448	1.0	9634	1	0.37672	0.20235	0.34541	0.999995	6497	2	0.37672
LCE3D	4	0.37113	0.51455	1.0	9635	2	-0.47185	0.69511	0.72346	0.999995	13574	1	-0.47185
IL23A	4	0.37117	0.51459	1.0	9636	2	-0.21089	0.80352	0.80474	0.999995	15138	1	-0.21089
KISS1	4	0.37121	0.51463	1.0	9637	1	0.59106	0.095156	0.20654	0.996133	3897	2	0.59106
SPTLC3	4	0.37121	0.51464	1.0	9638	2	-0.21527	0.61743	0.67816	0.999995	12684	1	-0.21527
OR51T1	4	0.37128	0.51471	1.0	9639	1	0.49851	0.11827	0.24723	0.998257	4636	3	0.49851
POFUT2	4	0.37133	0.51476	1.0	9640	2	-0.37439	0.80194	0.80336	0.999995	15116	1	-0.37439
TEKT2	4	0.37136	0.5148	1.0	9641	2	-0.1766	0.8085	0.80924	0.999995	15222	1	-0.1766
LRRC37B	4	0.37139	0.51483	1.0	9642	1	-0.21179	0.86564	0.86523	0.999995	16316	0	-0.21179
HFM1	4	0.37154	0.515	1.0	9643	2	-0.27533	0.82593	0.82544	0.999995	15562	1	-0.27533
C6orf165	4	0.37158	0.51504	1.0	9644	1	0.72751	0.084877	0.18781	0.991094	3556	3	0.72751
FERMT3	4	0.37165	0.51512	1.0	9645	2	-0.19355	0.88804	0.8877	0.999995	16780	0	-0.19355
NOL8	4	0.37166	0.51512	1.0	9646	1	0.68443	0.1124	0.23716	0.998257	4462	3	0.68443
TEF	4	0.37171	0.51519	1.0	9647	1	-0.33118	0.10787	0.22915	0.998257	4299	1	-0.33118
KRTAP2-1	4	0.37184	0.51533	1.0	9648	2	-0.10785	0.58645	0.6618	0.999995	12381	1	-0.10785
NTS	4	0.37188	0.51537	1.0	9649	1	0.5	0.096127	0.20831	0.997726	3922	3	0.5
ENPP3	4	0.37192	0.51541	1.0	9650	1	0.9274	0.058411	0.1381	0.977779	2665	3	0.9274
RICTOR	3	0.37208	0.45943	1.0	9651	1	1.3553	0.087932	0.16832	0.988807	3663	2	1.3553
ZFP62	4	0.37209	0.51558	1.0	9652	1	0.50888	0.0756	0.17067	0.989507	3247	2	0.50888
CBLN3	4	0.37216	0.51565	1.0	9653	2	0.57808	0.022198	0.065893	0.930073	1318	2	0.57808
OR6B1	4	0.37226	0.51575	1.0	9654	1	0.34891	0.26364	0.40748	0.999995	7666	2	0.34891
FOXR1	4	0.37226	0.51576	1.0	9655	2	0.24796	0.13166	0.27035	0.998257	5079	2	0.24796
TRIML2	4	0.37226	0.51576	1.0	9656	2	-0.13869	0.85171	0.85112	0.999995	16040	0	-0.13869
FAM149A	4	0.37251	0.51603	1.0	9657	2	-0.45357	0.95622	0.95617	0.999995	18124	0	-0.45357
ACY1	4	0.3726	0.51612	1.0	9658	2	0.20237	0.10604	0.22594	0.998257	4246	2	0.20237
PCDHA12	4	0.37279	0.51634	1.0	9659	2	-0.36611	0.88614	0.88579	0.999995	16745	0	-0.36611
DHCR7	4	0.37284	0.51638	1.0	9660	2	-0.24466	0.71281	0.73493	0.999995	13781	1	-0.24466
EFNB3	4	0.37285	0.5164	1.0	9661	1	0.76915	0.042903	0.10799	0.962991	2095	2	0.76915
ACADM	4	0.37289	0.51644	1.0	9662	1	-0.47642	0.92981	0.92959	0.999995	17618	0	-0.47642
NPHP3	4	0.37295	0.5165	1.0	9663	2	-0.1584	0.14965	0.29176	0.999254	5480	1	-0.1584
DPYSL4	4	0.37295	0.5165	1.0	9664	2	-0.34644	0.55839	0.64784	0.999995	12107	1	-0.34644
FCHO1	4	0.37298	0.51653	1.0	9665	2	-0.13874	0.44041	0.58744	0.999995	10973	1	-0.13874
TCP11L2	4	0.373	0.51656	1.0	9666	1	0.43853	0.16352	0.30581	0.999254	5767	2	0.43853
HSPA2	4	0.37305	0.51661	1.0	9667	2	-0.21021	0.55948	0.64836	0.999995	12117	1	-0.21021
SLC7A2	4	0.37308	0.51663	1.0	9668	1	-0.15648	0.91138	0.91118	0.999995	17225	0	-0.15648
LAMP5	4	0.37312	0.51668	1.0	9669	2	-0.42563	0.40633	0.55266	0.999995	10348	1	-0.42563
FAM214B	4	0.37317	0.51673	1.0	9670	2	-0.73026	0.86113	0.86068	0.999995	16233	0	-0.73026
CD74	4	0.37319	0.51675	1.0	9671	1	0.84043	0.08125	0.18116	0.991094	3436	3	0.84043
ZNF177	4	0.37319	0.51675	1.0	9672	2	-0.063951	0.57464	0.65585	0.999995	12257	1	-0.063951
CYCS	3	0.37328	0.46017	1.0	9673	1	1.9269	0.011309	0.030131	0.869987	765	2	1.9269
SLC35B4	4	0.37345	0.51702	1.0	9674	2	-0.32779	0.42159	0.56829	0.999995	10615	1	-0.32779
APOPT1	4	0.37345	0.51702	1.0	9675	1	0.18363	0.65648	0.69989	0.999995	13118	1	0.18363
PDZK1	4	0.37347	0.51704	1.0	9676	2	-0.42993	0.83101	0.8304	0.999995	15652	1	-0.42993
ARHGEF37	4	0.37364	0.51723	1.0	9677	2	-0.21977	0.21547	0.35883	0.999995	6738	1	-0.21977
IFT81	4	0.37368	0.51727	1.0	9678	1	-0.34636	0.28365	0.42771	0.999995	8081	1	-0.34636
NCOA2	4	0.3737	0.51729	1.0	9679	2	-0.48453	0.94093	0.94085	0.999995	17833	0	-0.48453
PLA2G2C	4	0.37373	0.51732	1.0	9680	1	-0.090626	0.92888	0.92868	0.999995	17604	0	-0.090626
TMSB15B	4	0.37378	0.51737	1.0	9681	2	-0.43064	0.97718	0.97726	0.999995	18532	0	-0.43064
MYO18B	4	0.37385	0.51745	1.0	9682	2	-0.37722	0.90975	0.9095	0.999995	17190	0	-0.37722
HIBCH	4	0.3739	0.51751	1.0	9683	1	0.22301	0.69326	0.72228	0.999995	13554	1	0.22301
ATP11C	4	0.37392	0.51754	1.0	9684	2	-0.42393	0.94269	0.94259	0.999995	17872	0	-0.42393
SLC25A23	4	0.37392	0.51754	1.0	9685	2	-0.01518	0.30317	0.44746	0.999995	8447	2	-0.01518
FAM71B	4	0.37394	0.51756	1.0	9686	1	0.76053	0.061436	0.14389	0.984377	2756	3	0.76053
AQP11	4	0.37409	0.51772	1.0	9687	1	0.51615	0.28209	0.42615	0.999995	8049	2	0.51615
IL11	4	0.37409	0.51772	1.0	9688	1	0.31091	0.36382	0.50922	0.999995	9564	2	0.31091
PPP1R3D	4	0.37409	0.51772	1.0	9689	1	0.053783	0.34086	0.48584	0.999995	9138	1	0.053783
ZBTB24	4	0.37411	0.51774	1.0	9690	2	-0.44408	0.93942	0.93939	0.999995	17799	0	-0.44408
PEAK1	4	0.37418	0.51782	1.0	9691	1	0.52744	0.13146	0.26998	0.998257	5072	3	0.52744
GAGE12I	4	0.37424	0.51788	1.0	9692	1	-0.45017	0.87731	0.87687	0.999995	16576	0	-0.45017
FAM178A	4	0.37425	0.5179	1.0	9693	2	-0.43377	0.16451	0.30686	0.999254	5786	1	-0.43377
ZNF766	4	0.37428	0.51793	1.0	9694	2	-0.14932	0.81515	0.81536	0.999995	15353	1	-0.14932
CFAP53	4	0.37432	0.51798	1.0	9695	2	-0.0050255	0.26067	0.40447	0.999995	7618	2	-0.0050255
SCGB1D4	4	0.37436	0.51801	1.0	9696	2	-0.2928	0.84997	0.84938	0.999995	16010	0	-0.2928
CREB3	4	0.37439	0.51805	1.0	9697	1	0.44938	0.10136	0.21764	0.998257	4082	2	0.44938
TNN	4	0.37446	0.51812	1.0	9698	1	-0.057408	0.80218	0.80355	0.999995	15120	1	-0.057408
PIP4K2A	4	0.37451	0.51817	1.0	9699	2	-0.46605	0.73866	0.75304	0.999995	14146	1	-0.46605
HIST2H2AB	4	0.37461	0.51828	1.0	9700	1	0.92416	0.047829	0.11757	0.962991	2292	3	0.92416
SS18L2	3	0.37462	0.46091	1.0	9701	1	-1.1104	0.008559	0.023103	0.841118	610	1	-1.1104
VENTX	4	0.37464	0.51831	1.0	9702	2	-0.50462	0.0025202	0.0090116	0.749882	214	1	-0.50462
TMEM64	4	0.37465	0.51831	1.0	9703	1	0.46628	0.19316	0.33606	0.999995	6325	2	0.46628
RAP2A	4	0.3747	0.51837	1.0	9704	2	-0.29397	0.90778	0.90756	0.999995	17148	0	-0.29397
LTBP1	4	0.3747	0.51837	1.0	9705	2	-0.1241	0.59798	0.6678	0.999995	12487	1	-0.1241
KTI12	3	0.37472	0.46096	1.0	9706	1	-0.013801	0.0044345	0.01225	0.790249	341	1	-0.013801
GLYCTK	4	0.37472	0.51839	1.0	9707	1	0.1769	0.27459	0.41859	0.999995	7873	1	0.1769
CLCNKB	4	0.37475	0.51842	1.0	9708	2	-0.075878	0.17587	0.31852	0.999254	6001	1	-0.075878
PENK	4	0.37484	0.51851	1.0	9709	1	0.055959	0.70841	0.73206	0.999995	13732	1	0.055959
TNFSF9	4	0.37487	0.51856	1.0	9710	1	-0.017697	0.1013	0.21755	0.998257	4079	1	-0.017697
OR13C5	4	0.37491	0.5186	1.0	9711	1	0.49219	0.18659	0.3294	0.999254	6220	2	0.49219
ASB14	4	0.37495	0.51863	1.0	9712	2	-0.50806	0.81898	0.81887	0.999995	15411	1	-0.50806
PPM1H	4	0.37497	0.51866	1.0	9713	1	0.59248	0.18372	0.32648	0.999254	6158	2	0.59248
VPREB1	4	0.37506	0.51875	1.0	9714	1	0.85457	0.030989	0.083991	0.95312	1658	2	0.85457
AMBP	4	0.37506	0.51875	1.0	9715	2	-0.21681	0.62362	0.68153	0.999995	12753	1	-0.21681
CHST8	4	0.37506	0.51875	1.0	9716	2	0.17452	0.1602	0.30249	0.999254	5692	2	0.17452
KIAA0100	4	0.37513	0.51883	1.0	9717	1	0.21205	0.54288	0.6404	0.999995	11973	1	0.21205
PRR22	4	0.37513	0.51883	1.0	9718	1	0.86621	0.058548	0.13838	0.977834	2671	3	0.86621
MTMR6	4	0.37518	0.51888	1.0	9719	2	-0.32193	0.32589	0.47052	0.999995	8852	1	-0.32193
CHRNE	4	0.37518	0.51888	1.0	9720	2	0.0027311	0.30335	0.44765	0.999995	8450	2	0.0027311
ZNF460	4	0.37533	0.51905	1.0	9721	2	-0.040086	0.37058	0.51615	0.999995	9692	2	-0.040086
XKRX	4	0.37537	0.51908	1.0	9722	2	-0.47419	0.9405	0.94042	0.999995	17826	0	-0.47419
SPPL3	4	0.37543	0.51913	1.0	9723	2	0.024295	0.1517	0.29384	0.999254	5525	2	0.024295
ASIP	4	0.37545	0.51915	1.0	9724	1	0.39772	0.093233	0.20307	0.994258	3840	2	0.39772
KCTD12	4	0.37548	0.51917	1.0	9725	2	-0.27614	0.27979	0.42384	0.999995	8006	1	-0.27614
RTCA	4	0.3755	0.5192	1.0	9726	2	-0.13428	0.38528	0.53119	0.999995	9970	1	-0.13428
GPR148	4	0.37565	0.51935	1.0	9727	2	-0.26549	0.4867	0.61544	0.999995	11497	1	-0.26549
SMIM10L1	4	0.37568	0.51938	1.0	9728	1	0.13135	0.37041	0.51598	0.999995	9685	2	0.13135
STAT6	4	0.37579	0.51949	1.0	9729	1	0.15779	0.35714	0.50242	0.999995	9432	1	0.15779
RFTN2	4	0.37579	0.51949	1.0	9730	1	-0.047367	0.26528	0.40916	0.999995	7703	1	-0.047367
CCDC68	4	0.37586	0.51958	1.0	9731	1	0.02579	0.45313	0.60039	0.999995	11222	2	0.02579
MGAT4B	4	0.37597	0.5197	1.0	9732	2	-0.015613	0.32818	0.47285	0.999995	8902	2	-0.015613
WDR19	4	0.37599	0.51973	1.0	9733	2	-0.48953	0.7772	0.78242	0.999995	14721	1	-0.48953
SCGB2A1	4	0.37604	0.51978	1.0	9734	2	-0.44041	0.92088	0.92067	0.999995	17424	0	-0.44041
NEU4	4	0.37607	0.51981	1.0	9735	2	-0.30685	0.67506	0.71097	0.999995	13324	1	-0.30685
BAZ2B	4	0.37612	0.51986	1.0	9736	1	0.34432	0.40775	0.55414	0.999995	10374	2	0.34432
EPSTI1	4	0.37616	0.51989	1.0	9737	2	-0.47472	0.31354	0.45802	0.999995	8646	1	-0.47472
TMPRSS15	4	0.37618	0.51991	1.0	9738	1	0.11254	0.38813	0.53408	0.999995	10026	1	0.11254
VIMP	4	0.37618	0.51992	1.0	9739	2	0.20178	0.015129	0.049433	0.892062	1016	2	0.20178
GYPB	4	0.37623	0.51997	1.0	9740	2	-0.34276	0.71207	0.73444	0.999995	13775	1	-0.34276
MSANTD4	4	0.37625	0.52	1.0	9741	1	0.064205	0.17523	0.31783	0.999254	5989	1	0.064205
EYA1	4	0.37628	0.52002	1.0	9742	2	0.072241	0.21882	0.36223	0.999995	6804	2	0.072241
CHST9	4	0.37643	0.52017	1.0	9743	2	-0.25333	0.52918	0.63411	0.999995	11848	1	-0.25333
C2orf91	4	0.37649	0.52024	1.0	9744	2	-0.39176	0.92871	0.9285	0.999995	17602	0	-0.39176
SLC7A1	4	0.37663	0.52039	1.0	9745	2	-0.08398	0.074886	0.16934	0.988807	3230	2	-0.08398
DHRS11	4	0.37666	0.52042	1.0	9746	1	0.45453	0.32861	0.47331	0.999995	8909	2	0.45453
TBC1D13	4	0.37666	0.52042	1.0	9747	1	-0.01549	0.21578	0.35915	0.999995	6744	1	-0.01549
SGCE	4	0.37674	0.5205	1.0	9748	2	-0.44824	0.61651	0.67765	0.999995	12676	1	-0.44824
KRTAP10-12	4	0.37674	0.5205	1.0	9749	1	1.0037	0.076006	0.17147	0.989507	3265	3	1.0037
PADI4	4	0.37685	0.52062	1.0	9750	2	-0.31111	0.7078	0.73166	0.999995	13724	1	-0.31111
SLC37A1	4	0.37685	0.52062	1.0	9751	2	-0.28092	0.78207	0.7864	0.999995	14785	1	-0.28092
ENAH	4	0.37694	0.52072	1.0	9752	1	0.4046	0.054298	0.13026	0.968448	2534	2	0.4046
HPS1	4	0.37694	0.52072	1.0	9753	1	0.86832	0.070459	0.1611	0.986332	3071	3	0.86832
FAM53A	4	0.37703	0.5208	1.0	9754	2	0.0079269	0.3971	0.54325	0.999995	10178	2	0.0079269
ADORA1	4	0.3771	0.52087	1.0	9755	2	-0.29403	0.090318	0.19777	0.993321	3743	1	-0.29403
XKR9	4	0.37711	0.52089	1.0	9756	1	0.13611	0.80831	0.80906	0.999995	15217	1	0.13611
PIK3R1	4	0.37722	0.52101	1.0	9757	2	-0.20098	0.43794	0.5849	0.999995	10919	1	-0.20098
ICA1L	4	0.37726	0.52106	1.0	9758	1	0.15338	0.4217	0.56839	0.999995	10616	1	0.15338
BAG1	4	0.37733	0.52113	1.0	9759	1	0.45162	0.1207	0.25148	0.998257	4732	2	0.45162
ERH	1	0.37735	0.37737	1.0	9760	0	-0.38969	0.62265	0.62239	0.999995	12743	0	-0.38969
CARTPT	4	0.37738	0.52118	1.0	9761	2	-0.30857	0.47736	0.61142	0.999995	11427	1	-0.30857
TMEM72	4	0.37743	0.52122	1.0	9762	1	0.673	0.1198	0.24991	0.998257	4701	2	0.673
TRIM4	4	0.37754	0.52134	1.0	9763	2	-0.022313	0.22178	0.36517	0.999995	6856	2	-0.022313
COX8A	4	0.37759	0.52141	1.0	9764	1	0.15857	0.32625	0.4709	0.999995	8857	2	0.15857
UBL4B	4	0.37767	0.52149	1.0	9765	2	-0.24311	0.80757	0.80842	0.999995	15210	1	-0.24311
AAGAB	4	0.37786	0.52169	1.0	9766	1	0.6992	0.10669	0.22705	0.998257	4267	3	0.6992
TMEM106C	4	0.37787	0.5217	1.0	9767	2	0.17104	0.23232	0.37585	0.999995	7055	2	0.17104
FMN1	4	0.37795	0.52179	1.0	9768	2	-0.20204	0.8952	0.89491	0.999995	16895	0	-0.20204
STK10	4	0.37797	0.5218	1.0	9769	1	-0.2146	0.63865	0.68974	0.999995	12932	1	-0.2146
CABP7	4	0.37806	0.5219	1.0	9770	1	-0.20339	0.74877	0.76044	0.999995	14321	1	-0.20339
DNM1	4	0.37812	0.52195	1.0	9771	1	0.14863	0.56625	0.65173	0.999995	12172	1	0.14863
LRRC58	4	0.37814	0.52197	1.0	9772	2	-0.16715	0.47566	0.61069	0.999995	11410	1	-0.16715
DPM2	4	0.37817	0.522	1.0	9773	2	-0.36417	0.83529	0.83468	0.999995	15736	0	-0.36417
STON1-GTF2A1L	4	0.37821	0.52204	1.0	9774	2	-0.12238	0.42815	0.575	0.999995	10743	1	-0.12238
CNTN1	4	0.37823	0.52206	1.0	9775	1	0.31914	0.45057	0.59777	0.999995	11166	2	0.31914
PEBP4	4	0.37828	0.52213	1.0	9776	1	-0.091378	0.68882	0.7195	0.999995	13493	1	-0.091378
TFCP2	4	0.37831	0.52216	1.0	9777	2	-0.19886	0.64257	0.69196	0.999995	12970	1	-0.19886
MGAT2	4	0.37831	0.52216	1.0	9778	2	-0.51421	0.7024	0.7281	0.999995	13658	1	-0.51421
ANKRD60	4	0.37834	0.52219	1.0	9779	2	-0.14893	0.086577	0.19089	0.991094	3627	1	-0.14893
NRCAM	4	0.3785	0.52236	1.0	9780	2	-0.30833	0.22151	0.36491	0.999995	6849	1	-0.30833
RBM12	4	0.37857	0.52243	1.0	9781	2	0.37723	0.064051	0.14891	0.985491	2844	2	0.37723
ARVCF	4	0.37863	0.5225	1.0	9782	2	-0.21903	0.52291	0.63126	0.999995	11801	1	-0.21903
BCL7C	4	0.37867	0.52255	1.0	9783	1	0.34431	0.28269	0.42674	0.999995	8061	2	0.34431
MAP1A	4	0.3787	0.52259	1.0	9784	2	-0.49173	0.60516	0.67158	0.999995	12557	1	-0.49173
ZZEF1	4	0.37883	0.52272	1.0	9785	2	-0.4981	0.98121	0.98126	0.999995	18604	0	-0.4981
ZNF254	4	0.37886	0.52275	1.0	9786	1	-0.174	0.87993	0.87946	0.999995	16627	0	-0.174
CALCA	4	0.37891	0.5228	1.0	9787	1	0.10906	0.012475	0.041201	0.892062	837	1	0.10906
CACNA1A	4	0.37891	0.5228	1.0	9788	1	0.85802	0.050978	0.12375	0.962991	2412	3	0.85802
VPS37B	4	0.37897	0.52287	1.0	9789	2	0.24779	0.006067	0.021035	0.841118	446	2	0.24779
ZNF521	4	0.37897	0.52287	1.0	9790	2	-0.060762	0.38547	0.53136	0.999995	9974	2	-0.060762
ARHGAP4	4	0.37906	0.52294	1.0	9791	2	-0.35812	0.59662	0.66708	0.999995	12469	1	-0.35812
OR2T2	4	0.37908	0.52297	1.0	9792	2	0.019595	0.095599	0.20734	0.996859	3910	2	0.019595
ARHGAP28	4	0.3791	0.523	1.0	9793	2	-0.12428	0.69265	0.7219	0.999995	13547	1	-0.12428
SPIRE2	4	0.37912	0.52302	1.0	9794	1	0.5432	0.11852	0.24768	0.998257	4647	3	0.5432
FZD5	4	0.37912	0.52302	1.0	9795	1	0.59613	0.12281	0.25514	0.998257	4804	2	0.59613
PMP2	4	0.37932	0.52322	1.0	9796	2	-0.34513	0.8712	0.87082	0.999995	16427	0	-0.34513
SLC16A14	4	0.37936	0.52327	1.0	9797	2	-0.17294	0.736	0.75113	0.999995	14105	1	-0.17294
OR5K2	4	0.3794	0.5233	1.0	9798	2	-0.16174	0.37379	0.51944	0.999995	9756	1	-0.16174
TM6SF2	4	0.37943	0.52333	1.0	9799	2	-0.44733	0.9185	0.91829	0.999995	17379	0	-0.44733
SAPCD2	4	0.37953	0.52344	1.0	9800	2	0.037895	0.34107	0.48604	0.999995	9142	2	0.037895
ANKRD26	4	0.3796	0.52353	1.0	9801	2	-0.029336	0.40898	0.5554	0.999995	10399	2	-0.029336
C1orf110	4	0.37967	0.52361	1.0	9802	2	0.064348	0.30158	0.44586	0.999995	8416	2	0.064348
SCAMP4	4	0.37969	0.52363	1.0	9803	1	0.32678	0.11973	0.24979	0.998257	4696	2	0.32678
ERBB2	4	0.37979	0.52373	1.0	9804	1	0.052949	0.33294	0.47771	0.999995	8995	2	0.052949
TMEM50B	4	0.3798	0.52375	1.0	9805	2	-0.24029	0.52147	0.63062	0.999995	11789	1	-0.24029
MLLT6	4	0.37994	0.52387	1.0	9806	1	0.53573	0.22486	0.36829	0.999995	6915	2	0.53573
HDAC4	4	0.37999	0.52392	1.0	9807	2	-0.2846	0.84529	0.84464	0.999995	15928	0	-0.2846
SLC25A39	4	0.38005	0.52397	1.0	9808	1	0.14944	0.35939	0.50475	0.999995	9473	2	0.14944
GSTO2	4	0.38012	0.52406	1.0	9809	1	0.51397	0.26144	0.40525	0.999995	7633	2	0.51397
LRCH2	4	0.38033	0.5243	1.0	9810	2	-0.29257	0.36481	0.51024	0.999995	9586	1	-0.29257
CD101	4	0.38042	0.52439	1.0	9811	2	-0.47167	0.77985	0.78456	0.999995	14756	1	-0.47167
LCN8	4	0.38044	0.52441	1.0	9812	2	-0.36415	0.48405	0.61431	0.999995	11475	1	-0.36415
MPV17L	4	0.38048	0.52447	1.0	9813	2	-0.37125	0.91956	0.91938	0.999995	17405	0	-0.37125
RASIP1	4	0.38049	0.52448	1.0	9814	1	0.65327	0.1258	0.26031	0.998257	4901	2	0.65327
OR2T4	4	0.38059	0.52457	1.0	9815	2	-0.24617	0.78709	0.79055	0.999995	14864	1	-0.24617
IQCA1	4	0.38066	0.52465	1.0	9816	1	-0.15026	0.66908	0.70737	0.999995	13263	1	-0.15026
ZNF140	4	0.38072	0.52472	1.0	9817	2	-0.064672	0.44326	0.59031	0.999995	11029	2	-0.064672
IFIT5	4	0.38081	0.52481	1.0	9818	2	-0.31654	0.82133	0.8211	0.999995	15454	1	-0.31654
SLC35G5	4	0.38094	0.52494	1.0	9819	2	0.10827	0.20798	0.35113	0.999995	6591	2	0.10827
OR6P1	4	0.38099	0.52499	1.0	9820	2	-0.18584	0.4919	0.61765	0.999995	11531	1	-0.18584
FCRL1	4	0.38105	0.52506	1.0	9821	2	-0.35187	0.49292	0.61808	0.999995	11543	1	-0.35187
TRMT2A	4	0.38105	0.52506	1.0	9822	1	0.1343	0.68572	0.71759	0.999995	13458	1	0.1343
PRDX3	4	0.38113	0.52514	1.0	9823	2	-0.12069	0.73075	0.74742	0.999995	14026	1	-0.12069
MIS18BP1	4	0.38119	0.52521	1.0	9824	2	-0.29461	0.48077	0.61286	0.999995	11455	1	-0.29461
FASTKD3	4	0.38119	0.52521	1.0	9825	2	-0.12009	0.44348	0.59052	0.999995	11034	2	-0.12009
CDC20	3	0.38125	0.46488	1.0	9826	1	0.34783	0.00041816	0.0012415	0.481541	53	1	0.34783
PCDHB3	4	0.38131	0.52536	1.0	9827	1	0.51419	0.043664	0.10951	0.962991	2133	2	0.51419
TRIM17	4	0.38138	0.52543	1.0	9828	1	0.15236	0.38865	0.53459	0.999995	10034	1	0.15236
RASGEF1B	4	0.38142	0.52547	1.0	9829	1	0.25702	0.30293	0.44723	0.999995	8443	2	0.25702
STARD8	4	0.38146	0.52551	1.0	9830	1	-0.15809	0.85177	0.85118	0.999995	16042	0	-0.15809
TAS2R19	4	0.38148	0.52554	1.0	9831	2	-0.41189	0.78821	0.79149	0.999995	14882	1	-0.41189
CXCL1	4	0.38164	0.52569	1.0	9832	1	0.40966	0.37556	0.52125	0.999995	9790	2	0.40966
AP1S3	4	0.3817	0.52576	1.0	9833	2	-0.018788	0.35061	0.49583	0.999995	9307	2	-0.018788
ACP6	4	0.3817	0.52576	1.0	9834	2	0.12277	0.20825	0.35142	0.999995	6598	2	0.12277
LRWD1	4	0.38175	0.52582	1.0	9835	1	-0.028703	0.54332	0.64061	0.999995	11979	1	-0.028703
ZNF438	4	0.38175	0.52582	1.0	9836	1	0.42753	0.44869	0.59586	0.999995	11124	2	0.42753
OR2T8	4	0.38175	0.52583	1.0	9837	2	-0.50809	0.95604	0.95598	0.999995	18119	0	-0.50809
TNFSF15	4	0.38175	0.52583	1.0	9838	2	-0.35965	0.92346	0.92331	0.999995	17470	0	-0.35965
SCYL2	4	0.38183	0.5259	1.0	9839	1	0.26134	0.18461	0.3274	0.999254	6175	1	0.26134
STX1A	4	0.38184	0.52591	1.0	9840	2	-0.4444	0.68986	0.72015	0.999995	13511	1	-0.4444
LMF2	4	0.38188	0.52596	1.0	9841	2	-0.14863	0.53903	0.63862	0.999995	11941	1	-0.14863
GIF	4	0.38191	0.52599	1.0	9842	2	0.024986	0.24318	0.38678	0.999995	7286	2	0.024986
PPP6R1	4	0.38193	0.52601	1.0	9843	2	-0.45626	0.23194	0.3755	0.999995	7047	1	-0.45626
TFF3	4	0.38194	0.52602	1.0	9844	1	0.22922	0.14603	0.2881	0.999254	5404	2	0.22922
ZNF431	4	0.38197	0.52605	1.0	9845	1	-0.083424	0.74683	0.75902	0.999995	14271	1	-0.083424
C9orf64	4	0.38201	0.52609	1.0	9846	2	0.032006	0.33122	0.47596	0.999995	8962	2	0.032006
SERPINB3	4	0.38212	0.5262	1.0	9847	2	0.11488	0.25669	0.4005	0.999995	7545	2	0.11488
SMARCAD1	4	0.38217	0.52626	1.0	9848	2	-0.057656	0.47642	0.611	0.999995	11419	1	-0.057656
RBM15B	4	0.38219	0.52628	1.0	9849	2	-0.21831	0.41036	0.55681	0.999995	10423	1	-0.21831
WDR17	4	0.38223	0.52633	1.0	9850	2	-0.41249	0.80591	0.80694	0.999995	15177	1	-0.41249
ACVRL1	4	0.38224	0.52633	1.0	9851	2	-0.49977	0.51028	0.62555	0.999995	11710	1	-0.49977
FN3KRP	4	0.38224	0.52633	1.0	9852	2	0.042399	0.27177	0.41568	0.999995	7830	2	0.042399
PCDHGB3	4	0.38234	0.52643	1.0	9853	2	0.0072286	0.32743	0.47208	0.999995	8886	2	0.0072286
HSD17B14	4	0.38238	0.52647	1.0	9854	2	-0.30715	0.7978	0.79977	0.999995	15052	1	-0.30715
MGAT5	4	0.38238	0.52648	1.0	9855	1	0.30363	0.10443	0.22303	0.998257	4180	2	0.30363
SPRR2F	4	0.38238	0.52648	1.0	9856	1	-0.18656	0.95392	0.95381	0.999995	18067	0	-0.18656
NEIL1	4	0.38264	0.52675	1.0	9857	2	-0.1456	0.64819	0.69515	0.999995	13026	1	-0.1456
TIRAP	4	0.38268	0.52679	1.0	9858	1	0.59611	0.15053	0.29265	0.999254	5500	2	0.59611
PDE6D	4	0.38283	0.52693	1.0	9859	1	-0.014402	0.4006	0.54688	0.999995	10234	1	-0.014402
BTNL10	4	0.38303	0.52714	1.0	9860	1	0.072191	0.75807	0.76743	0.999995	14451	1	0.072191
EIF4E2	4	0.38303	0.52714	1.0	9861	1	1.0815	0.019163	0.059524	0.91589	1206	3	1.0815
HOXC8	4	0.38312	0.52723	1.0	9862	1	0.23067	0.25054	0.39421	0.999995	7421	2	0.23067
OVOL3	4	0.38316	0.52728	1.0	9863	2	-0.36124	0.79955	0.80128	0.999995	15080	1	-0.36124
FAM127C	4	0.38319	0.52732	1.0	9864	2	0.010188	0.31089	0.4553	0.999995	8598	2	0.010188
ABCC1	4	0.38321	0.52735	1.0	9865	1	-0.27329	0.34144	0.48646	0.999995	9145	1	-0.27329
JAM2	4	0.3833	0.52743	1.0	9866	2	0.35151	0.074211	0.16808	0.988807	3203	2	0.35151
TMEM167B	4	0.38331	0.52744	1.0	9867	1	0.23775	0.22874	0.37225	0.999995	6990	2	0.23775
NME9	4	0.38337	0.52751	1.0	9868	2	0.11143	0.2037	0.34673	0.999995	6523	2	0.11143
ATXN7L3B	4	0.3835	0.52764	1.0	9869	2	-0.16438	0.27013	0.41402	0.999995	7800	1	-0.16438
OR5A1	4	0.38351	0.52764	1.0	9870	2	-0.46441	0.97198	0.97197	0.999995	18415	0	-0.46441
PRELID1	2	0.38352	0.40006	1.0	9871	1	-1.0775	0.74741	0.74693	0.999995	14286	0	-1.0775
EIF2S1	2	0.38352	0.40006	1.0	9872	1	-0.65308	0.4733	0.48061	0.999995	11386	1	-0.65308
RPS9	2	0.38352	0.40006	1.0	9873	1	-0.75375	0.53901	0.54063	0.999995	11940	1	-0.75375
RNF220	4	0.38356	0.5277	1.0	9874	2	0.058907	0.32241	0.46689	0.999995	8795	2	0.058907
MEOX1	4	0.38363	0.52775	1.0	9875	2	-0.14316	0.47393	0.60994	0.999995	11396	1	-0.14316
CCDC138	4	0.38365	0.52778	1.0	9876	2	-0.2023	0.39778	0.54395	0.999995	10193	1	-0.2023
OCRL	4	0.38368	0.52781	1.0	9877	1	0.17213	0.83616	0.83551	0.999995	15756	0	0.17213
PHLDB3	4	0.38368	0.52781	1.0	9878	2	-0.081239	0.45107	0.59826	0.999995	11176	2	-0.081239
BPY2B	4	0.38375	0.52788	1.0	9879	2	-0.42883	0.029124	0.080177	0.942461	1596	1	-0.42883
TERT	4	0.38378	0.52792	1.0	9880	2	-0.39913	0.16019	0.30247	0.999254	5691	1	-0.39913
AEN	4	0.38383	0.52797	1.0	9881	2	-0.12252	0.44897	0.59618	0.999995	11130	2	-0.12252
TRIM41	4	0.38383	0.52797	1.0	9882	2	-0.48752	0.75721	0.76681	0.999995	14438	1	-0.48752
SLC22A18	4	0.38386	0.528	1.0	9883	1	0.54693	0.11259	0.2375	0.998257	4467	3	0.54693
NEXN	4	0.38386	0.528	1.0	9884	2	0.48585	0.04024	0.10269	0.962991	1993	2	0.48585
TEX35	4	0.3839	0.52805	1.0	9885	2	0.42828	0.055034	0.13167	0.97097	2565	2	0.42828
RALB	4	0.38395	0.52811	1.0	9886	1	0.84172	0.073338	0.16648	0.987962	3179	3	0.84172
VKORC1L1	4	0.38395	0.52811	1.0	9887	1	0.080724	0.46352	0.60557	0.999995	11321	1	0.080724
SYBU	4	0.38408	0.52824	1.0	9888	2	-0.48137	0.93231	0.93208	0.999995	17676	0	-0.48137
SERPINA7	4	0.38408	0.52824	1.0	9889	1	0.31033	0.31216	0.45661	0.999995	8620	2	0.31033
HUS1B	4	0.38415	0.52831	1.0	9890	2	-0.28545	0.92605	0.92586	0.999995	17528	0	-0.28545
ZMYM5	4	0.38416	0.52832	1.0	9891	1	0.25167	0.27595	0.41996	0.999995	7901	2	0.25167
GFOD2	4	0.38416	0.52832	1.0	9892	1	0.172	0.31609	0.46054	0.999995	8687	2	0.172
KIAA1614	4	0.38434	0.5285	1.0	9893	2	-0.33462	0.79033	0.79326	0.999995	14906	1	-0.33462
DNAH9	4	0.38436	0.52853	1.0	9894	1	0.23596	0.31932	0.46377	0.999995	8743	2	0.23596
C2orf80	4	0.38438	0.52855	1.0	9895	2	-0.15327	0.75196	0.76288	0.999995	14360	1	-0.15327
MRFAP1	4	0.38438	0.52855	1.0	9896	2	0.014181	0.1505	0.29263	0.999254	5498	2	0.014181
ARRDC2	4	0.38441	0.5286	1.0	9897	1	-0.033182	0.025457	0.072713	0.930464	1453	1	-0.033182
ZBTB8B	4	0.38443	0.52862	1.0	9898	2	-0.12768	0.8114	0.81185	0.999995	15272	1	-0.12768
RABGAP1L	4	0.38449	0.52867	1.0	9899	1	0.15483	0.38889	0.53483	0.999995	10036	2	0.15483
RSPH14	4	0.38455	0.52874	1.0	9900	2	-0.53037	0.9558	0.95572	0.999995	18113	0	-0.53037
TSKS	4	0.38463	0.52883	1.0	9901	2	-0.21908	0.70181	0.72771	0.999995	13646	1	-0.21908
DENND4B	4	0.38467	0.52886	1.0	9902	2	-0.3309	0.9381	0.93806	0.999995	17772	0	-0.3309
PCIF1	4	0.38471	0.52891	1.0	9903	1	-0.046255	0.83078	0.83017	0.999995	15648	1	-0.046255
CXCL6	4	0.38485	0.52903	1.0	9904	2	-0.2597	0.46418	0.60584	0.999995	11327	1	-0.2597
SETD4	4	0.38489	0.52908	1.0	9905	2	-0.45734	0.66157	0.70285	0.999995	13171	1	-0.45734
CEP95	4	0.38495	0.52914	1.0	9906	1	-0.24356	0.92714	0.92693	0.999995	17549	0	-0.24356
FAM196A	4	0.38496	0.52915	1.0	9907	2	-0.44164	0.95647	0.95642	0.999995	18129	0	-0.44164
FZD3	4	0.38496	0.52915	1.0	9908	2	0.087516	0.36082	0.50623	0.999995	9504	2	0.087516
CAPN11	4	0.38511	0.52932	1.0	9909	2	-0.2012	0.79753	0.79951	0.999995	15043	1	-0.2012
ESCO1	4	0.38518	0.5294	1.0	9910	2	0.36247	0.15482	0.297	0.999254	5588	2	0.36247
HGD	4	0.38521	0.52942	1.0	9911	1	0.63429	0.11166	0.23584	0.998257	4433	3	0.63429
PCDHAC2	4	0.38526	0.52947	1.0	9912	2	0.091281	0.28928	0.43343	0.999995	8190	2	0.091281
SPSB2	4	0.3853	0.52952	1.0	9913	2	-0.35411	0.22623	0.36968	0.999995	6946	1	-0.35411
SLAMF9	4	0.38542	0.52963	1.0	9914	2	-0.48098	0.92528	0.92507	0.999995	17513	0	-0.48098
GOSR1	4	0.38545	0.52966	1.0	9915	1	-0.18714	0.9331	0.93289	0.999995	17691	0	-0.18714
TMEM132E	4	0.38552	0.52974	1.0	9916	1	0.62821	0.094133	0.20466	0.994884	3869	3	0.62821
DLX4	4	0.38564	0.52985	1.0	9917	2	-0.13573	0.47404	0.60999	0.999995	11398	1	-0.13573
KLF9	4	0.38572	0.52992	1.0	9918	2	0.0021719	0.29689	0.44104	0.999995	8324	2	0.0021719
NPHP4	4	0.38585	0.53004	1.0	9919	2	-0.18085	0.65298	0.69782	0.999995	13074	1	-0.18085
ANG	4	0.38585	0.53004	1.0	9920	2	-0.4859	0.69972	0.72637	0.999995	13622	1	-0.4859
PRDM5	4	0.38585	0.53004	1.0	9921	2	-0.43074	0.65296	0.69781	0.999995	13073	1	-0.43074
ZNF671	4	0.38585	0.53004	1.0	9922	2	-0.39689	0.55261	0.64505	0.999995	12059	1	-0.39689
KLHDC1	4	0.38594	0.53014	1.0	9923	2	0.28657	0.10837	0.23001	0.998257	4331	2	0.28657
TMEM225	4	0.38596	0.53017	1.0	9924	2	-0.11812	0.807	0.80791	0.999995	15196	1	-0.11812
ARL4D	4	0.386	0.5302	1.0	9925	2	-0.66345	0.62649	0.68309	0.999995	12781	1	-0.66345
SHH	4	0.386	0.5302	1.0	9926	1	0.32599	0.41165	0.5581	0.999995	10441	2	0.32599
SSX3	4	0.38609	0.53031	1.0	9927	2	-0.39281	0.87376	0.87333	0.999995	16495	0	-0.39281
LMBR1	4	0.38619	0.5304	1.0	9928	2	-0.43292	0.894	0.89369	0.999995	16875	0	-0.43292
DMRTC1B	4	0.3862	0.53042	1.0	9929	2	-0.0098994	0.57302	0.65503	0.999995	12234	1	-0.0098994
FBXL22	4	0.3862	0.53042	1.0	9930	1	0.21169	0.77476	0.78046	0.999995	14679	1	0.21169
LRRC31	4	0.3863	0.53054	1.0	9931	2	-0.11159	0.40226	0.54859	0.999995	10271	1	-0.11159
CD8B	4	0.38636	0.53061	1.0	9932	2	-0.41079	0.71563	0.73688	0.999995	13820	1	-0.41079
ABL1	4	0.38648	0.53073	1.0	9933	2	0.11479	0.22007	0.36346	0.999995	6822	2	0.11479
TES	4	0.38651	0.53077	1.0	9934	2	-0.29241	0.79154	0.7943	0.999995	14930	1	-0.29241
PRR12	4	0.3866	0.53086	1.0	9935	2	-0.4794	0.6407	0.69091	0.999995	12951	1	-0.4794
ST7	4	0.38671	0.53096	1.0	9936	2	-0.36651	0.94795	0.94791	0.999995	17948	0	-0.36651
CERK	4	0.38671	0.53096	1.0	9937	2	-0.41048	0.95275	0.95263	0.999995	18044	0	-0.41048
COL6A5	4	0.38674	0.53099	1.0	9938	1	0.47247	0.063209	0.14728	0.98524	2814	2	0.47247
PCDHB10	4	0.38676	0.53102	1.0	9939	2	-0.035647	0.38506	0.53095	0.999995	9964	2	-0.035647
D2HGDH	4	0.38676	0.53102	1.0	9940	2	-0.38399	0.76447	0.77239	0.999995	14531	1	-0.38399
SYNPO2	4	0.38676	0.53102	1.0	9941	2	-0.14647	0.84569	0.84505	0.999995	15933	0	-0.14647
PEPD	4	0.38681	0.53106	1.0	9942	1	0.67966	0.018746	0.058619	0.908196	1196	2	0.67966
TBC1D3L	3	0.38684	0.46822	1.0	9943	1	-0.41142	0.87034	0.87043	0.999995	16404	0	-0.41142
SCRG1	4	0.38685	0.5311	1.0	9944	1	0.18038	0.85731	0.85684	0.999995	16161	0	0.18038
AP1S2	4	0.38687	0.53113	1.0	9945	2	-0.42429	0.97273	0.9727	0.999995	18434	0	-0.42429
DTX3	4	0.38698	0.53125	1.0	9946	2	-0.31053	0.50047	0.62134	0.999995	11630	1	-0.31053
PAM	4	0.38699	0.53127	1.0	9947	1	0.84829	0.050807	0.12342	0.962991	2405	2	0.84829
BRWD1	4	0.387	0.53128	1.0	9948	2	0.21732	0.18073	0.32343	0.999254	6098	2	0.21732
DZIP3	4	0.38707	0.53136	1.0	9949	1	0.29729	0.11502	0.24163	0.998257	4548	2	0.29729
CATSPERD	4	0.38712	0.53142	1.0	9950	1	0.6064	0.19446	0.33738	0.999995	6347	2	0.6064
MOCS2	4	0.38718	0.53148	1.0	9951	2	0.083801	0.24243	0.38601	0.999995	7276	2	0.083801
STAM2	4	0.38729	0.53161	1.0	9952	1	0.32649	0.37233	0.51794	0.999995	9727	2	0.32649
HGFAC	4	0.38737	0.53169	1.0	9953	2	-0.15058	0.82636	0.82585	0.999995	15569	1	-0.15058
FAS	4	0.3874	0.53172	1.0	9954	2	-0.21522	0.6921	0.72158	0.999995	13538	1	-0.21522
ACSM2A	4	0.38747	0.53181	1.0	9955	2	-0.40255	0.37121	0.51677	0.999995	9700	1	-0.40255
TTLL9	4	0.38748	0.53182	1.0	9956	2	0.2757	0.064958	0.15068	0.985905	2881	2	0.2757
SNAP25	4	0.38754	0.53188	1.0	9957	2	-0.26165	0.50452	0.62308	0.999995	11664	1	-0.26165
ACADSB	4	0.38755	0.53188	1.0	9958	1	-0.080191	0.19441	0.33732	0.999995	6346	1	-0.080191
PRKCG	4	0.38762	0.53197	1.0	9959	1	-0.28807	0.43959	0.58659	0.999995	10955	1	-0.28807
B9D2	4	0.38766	0.532	1.0	9960	1	-0.10232	0.67318	0.70985	0.999995	13304	1	-0.10232
PER1	4	0.38776	0.5321	1.0	9961	2	-0.24687	0.49577	0.61929	0.999995	11568	1	-0.24687
LOC101928093	4	0.3878	0.53215	1.0	9962	2	-0.4034	0.70634	0.73067	0.999995	13703	1	-0.4034
ARHGAP1	4	0.38783	0.53217	1.0	9963	2	-0.31165	0.90956	0.90932	0.999995	17186	0	-0.31165
NEDD4L	4	0.38789	0.53224	1.0	9964	1	0.05114	0.63638	0.68845	0.999995	12904	1	0.05114
LRRC59	4	0.38804	0.53239	1.0	9965	2	-0.018784	0.58267	0.65991	0.999995	12347	1	-0.018784
LIG3	4	0.38813	0.53248	1.0	9966	2	0.1569	0.1697	0.31216	0.999254	5892	2	0.1569
MYH7B	4	0.38813	0.53248	1.0	9967	2	-0.21582	0.71806	0.73854	0.999995	13853	1	-0.21582
IGSF9	4	0.38823	0.53257	1.0	9968	2	-0.00030121	0.39318	0.53919	0.999995	10116	2	-0.00030121
POMC	4	0.38831	0.53266	1.0	9969	2	-0.068722	0.42636	0.5731	0.999995	10709	2	-0.068722
CCDC166	4	0.38832	0.53267	1.0	9970	1	0.032897	0.37126	0.51682	0.999995	9702	1	0.032897
GABPA	4	0.38835	0.5327	1.0	9971	1	0.013295	0.13348	0.27343	0.998257	5144	1	0.013295
TMEM184C	4	0.38837	0.53272	1.0	9972	2	0.53233	0.047389	0.11669	0.962991	2281	2	0.53233
PIWIL3	4	0.38839	0.53275	1.0	9973	1	0.32374	0.34408	0.48915	0.999995	9187	2	0.32374
FSTL1	4	0.38846	0.53282	1.0	9974	1	0.13914	0.45348	0.60073	0.999995	11227	1	0.13914
ARSB	4	0.38855	0.53291	1.0	9975	2	0.088363	0.25265	0.39638	0.999995	7456	2	0.088363
KCNH1	4	0.38857	0.53294	1.0	9976	1	0.38451	0.19576	0.33872	0.999995	6366	2	0.38451
FAM57A	4	0.38861	0.53298	1.0	9977	1	-0.065911	0.44196	0.58901	0.999995	11005	1	-0.065911
GID8	4	0.3887	0.53306	1.0	9978	2	-0.54611	0.96539	0.96535	0.999995	18282	0	-0.54611
SOX14	4	0.3887	0.53306	1.0	9979	1	-0.17355	0.44035	0.58738	0.999995	10971	1	-0.17355
PZP	4	0.38871	0.53307	1.0	9980	2	0.035083	0.074936	0.16942	0.988807	3232	2	0.035083
CXorf36	4	0.38876	0.53312	1.0	9981	1	0.017283	0.81647	0.81658	0.999995	15380	1	0.017283
RASL11B	4	0.38883	0.5332	1.0	9982	1	-0.11417	0.83572	0.83509	0.999995	15745	0	-0.11417
DDOST	4	0.38887	0.53324	1.0	9983	2	-0.39966	0.7671	0.77444	0.999995	14566	1	-0.39966
SLC9A7	4	0.38889	0.53326	1.0	9984	2	-0.3782	0.93139	0.93117	0.999995	17654	0	-0.3782
FAT2	4	0.38891	0.53328	1.0	9985	2	-0.07825	0.83302	0.83239	0.999995	15687	0	-0.07825
SLC27A1	4	0.38892	0.53329	1.0	9986	1	0.095719	0.11874	0.24805	0.998257	4656	2	0.095719
KRT78	4	0.38901	0.53338	1.0	9987	2	0.0085441	0.30119	0.44547	0.999995	8406	2	0.0085441
USP17L3	4	0.38911	0.53349	1.0	9988	2	0.25097	0.19375	0.33665	0.999995	6334	2	0.25097
TCP10L2	4	0.38917	0.53357	1.0	9989	2	0.040024	0.36093	0.50632	0.999995	9509	2	0.040024
SULT1C4	4	0.38931	0.53372	1.0	9990	1	0.36295	0.34193	0.48695	0.999995	9152	2	0.36295
TMEM247	4	0.38932	0.53373	1.0	9991	2	-0.34863	0.46061	0.60438	0.999995	11300	1	-0.34863
RUSC1	4	0.38938	0.53379	1.0	9992	1	0.077979	0.77674	0.78205	0.999995	14710	1	0.077979
DCHS1	4	0.38942	0.53383	1.0	9993	1	0.46455	0.20577	0.34886	0.999995	6559	2	0.46455
CDK19	4	0.38945	0.53386	1.0	9994	2	-0.34446	0.78782	0.79117	0.999995	14877	1	-0.34446
TNNI1	4	0.38945	0.53386	1.0	9995	1	0.61395	0.097343	0.21049	0.997726	3961	2	0.61395
DOCK6	4	0.38956	0.53397	1.0	9996	2	0.36565	0.15734	0.29959	0.999254	5638	2	0.36565
CSN3	4	0.38962	0.53404	1.0	9997	1	-0.295	0.91738	0.9172	0.999995	17362	0	-0.295
PDE6H	4	0.38964	0.53406	1.0	9998	2	-0.012464	0.43357	0.58055	0.999995	10843	2	-0.012464
ZNF639	4	0.38968	0.53409	1.0	9999	2	-0.16356	0.66995	0.70788	0.999995	13274	1	-0.16356
TCEAL4	4	0.38983	0.53426	1.0	10000	2	-0.75661	0.89976	0.89945	0.999995	16994	0	-0.75661
RNF186	4	0.38988	0.53431	1.0	10001	1	-0.68076	0.82679	0.8263	0.999995	15575	1	-0.68076
GUCY2D	4	0.38993	0.53436	1.0	10002	2	-0.10704	0.10853	0.23028	0.998257	4335	1	-0.10704
ITIH2	4	0.38993	0.53436	1.0	10003	2	0.34979	0.064817	0.15042	0.985905	2876	2	0.34979
PTGDR	4	0.39	0.53443	1.0	10004	2	0.017851	0.39962	0.54586	0.999995	10221	2	0.017851
CACNG6	4	0.39015	0.53458	1.0	10005	2	-0.28704	0.83349	0.83286	0.999995	15694	0	-0.28704
CFC1	4	0.39017	0.5346	1.0	10006	1	0.12704	0.56327	0.65027	0.999995	12148	1	0.12704
ETS2	4	0.3902	0.53464	1.0	10007	2	-0.46638	0.89591	0.8956	0.999995	16914	0	-0.46638
WNT3A	4	0.3902	0.53464	1.0	10008	2	-0.35697	0.73454	0.75013	0.999995	14083	1	-0.35697
CXorf67	4	0.39024	0.53469	1.0	10009	1	0.39812	0.18476	0.32756	0.999254	6177	2	0.39812
YPEL1	4	0.39026	0.53471	1.0	10010	2	-0.40694	0.1536	0.29578	0.999254	5570	1	-0.40694
IQCE	4	0.39026	0.53471	1.0	10011	2	-0.50665	0.55319	0.64533	0.999995	12063	1	-0.50665
S100P	4	0.39041	0.53485	1.0	10012	2	-0.086678	0.44182	0.58887	0.999995	11001	2	-0.086678
CT47A5	3	0.39047	0.4703	1.0	10013	1	-0.265	0.89554	0.89562	0.999995	16902	0	-0.265
FUT10	4	0.39048	0.53494	1.0	10014	2	-0.45495	0.86007	0.85961	0.999995	16208	0	-0.45495
CRTAC1	4	0.39051	0.53497	1.0	10015	2	-0.33065	0.9405	0.94042	0.999995	17825	0	-0.33065
GLRX2	4	0.39061	0.53507	1.0	10016	1	0.48397	0.22351	0.36695	0.999995	6890	2	0.48397
TDRD12	4	0.39066	0.53514	1.0	10017	2	-0.34265	0.73173	0.74815	0.999995	14038	1	-0.34265
RAB8B	4	0.3908	0.53527	1.0	10018	2	-0.47509	0.98192	0.98198	0.999995	18621	0	-0.47509
JAKMIP1	4	0.39081	0.53528	1.0	10019	1	0.7587	0.085918	0.18971	0.991094	3596	3	0.7587
FSCN3	4	0.39082	0.53529	1.0	10020	2	0.099596	0.19937	0.34234	0.999995	6443	2	0.099596
SUV420H1	4	0.39089	0.53538	1.0	10021	2	-0.31567	0.92167	0.92147	0.999995	17433	0	-0.31567
ADTRP	4	0.39092	0.5354	1.0	10022	2	-0.44579	0.78071	0.78526	0.999995	14765	1	-0.44579
TMEM140	4	0.39092	0.5354	1.0	10023	1	1.2426	0.0077084	0.026342	0.853009	561	3	1.2426
KHDC1	4	0.39096	0.53545	1.0	10024	1	0.056496	0.4438	0.59086	0.999995	11038	2	0.056496
WISP2	4	0.39096	0.53546	1.0	10025	2	-0.25075	0.7136	0.73548	0.999995	13794	1	-0.25075
ZFAND5	4	0.39106	0.53556	1.0	10026	2	0.22333	0.18759	0.3304	0.999995	6233	2	0.22333
MRVI1	4	0.39109	0.53558	1.0	10027	1	0.057441	0.38052	0.52634	0.999995	9876	2	0.057441
STMN1	4	0.39116	0.53565	1.0	10028	1	1.0815	0.028897	0.079714	0.940386	1590	3	1.0815
AOAH	4	0.39119	0.53568	1.0	10029	2	-0.26787	0.65655	0.69994	0.999995	13121	1	-0.26787
PLA2G3	4	0.39135	0.53585	1.0	10030	2	0.15464	0.1227	0.25495	0.998257	4800	2	0.15464
BEND6	4	0.39138	0.53587	1.0	10031	1	0.15719	0.3154	0.45986	0.999995	8675	2	0.15719
UBN1	4	0.39141	0.5359	1.0	10032	2	-0.34764	0.94946	0.94941	0.999995	17977	0	-0.34764
CLINT1	4	0.39147	0.53597	1.0	10033	1	0.17063	0.35887	0.50423	0.999995	9464	2	0.17063
ROBO1	4	0.39158	0.53608	1.0	10034	1	-0.059338	0.85871	0.85826	0.999995	16184	0	-0.059338
KRTCAP3	4	0.39167	0.53618	1.0	10035	2	-0.090624	0.71155	0.7341	0.999995	13767	1	-0.090624
H2BFWT	4	0.39169	0.5362	1.0	10036	1	1.036	0.024978	0.07174	0.930464	1428	3	1.036
UBR5	4	0.39172	0.53623	1.0	10037	2	-0.033708	0.38964	0.53561	0.999995	10046	2	-0.033708
FAM129A	4	0.39176	0.53628	1.0	10038	1	-0.039472	0.71005	0.73314	0.999995	13752	1	-0.039472
OSBPL2	4	0.39184	0.53636	1.0	10039	2	-0.44336	0.82975	0.82912	0.999995	15629	1	-0.44336
NUP210	4	0.39189	0.53642	1.0	10040	1	-0.2707	0.86568	0.86527	0.999995	16317	0	-0.2707
PRKACB	4	0.39191	0.53643	1.0	10041	2	-0.49555	0.55814	0.64772	0.999995	12104	1	-0.49555
PPAN-P2RY11	3	0.39199	0.4712	1.0	10042	1	1.6661	0.002368	0.0066467	0.70535	205	2	1.6661
SPIDR	4	0.39201	0.53654	1.0	10043	2	-0.36122	0.40893	0.55536	0.999995	10397	1	-0.36122
CCR3	4	0.39205	0.53658	1.0	10044	1	0.46337	0.32996	0.47467	0.999995	8940	2	0.46337
KCNJ5	4	0.39205	0.53658	1.0	10045	1	-0.18265	0.61461	0.6766	0.999995	12658	1	-0.18265
THAP9	4	0.39211	0.53663	1.0	10046	2	-0.23436	0.90109	0.90073	0.999995	17017	0	-0.23436
MYCN	4	0.39213	0.53664	1.0	10047	1	0.35474	0.80368	0.80489	0.999995	15143	1	0.35474
SCML2	4	0.39216	0.53669	1.0	10048	1	0.50428	0.22056	0.36394	0.999995	6831	2	0.50428
OR6K3	4	0.39217	0.53669	1.0	10049	2	-0.20807	0.83705	0.83638	0.999995	15771	0	-0.20807
DRC7	4	0.3922	0.53672	1.0	10050	1	0.37397	0.22508	0.3685	0.999995	6924	2	0.37397
DHRS7C	4	0.39231	0.53684	1.0	10051	2	-0.32869	0.45652	0.60269	0.999995	11267	1	-0.32869
SLC7A4	4	0.39235	0.53688	1.0	10052	1	1.287	0.010193	0.034161	0.890977	703	3	1.287
RAB2A	4	0.39235	0.53689	1.0	10053	2	-0.030855	0.40991	0.55635	0.999995	10417	2	-0.030855
SLC44A3	4	0.39244	0.53699	1.0	10054	2	-0.26947	0.44477	0.59184	0.999995	11060	1	-0.26947
SLC17A6	4	0.39246	0.537	1.0	10055	1	-0.30154	0.74934	0.7609	0.999995	14328	1	-0.30154
OR4C11	4	0.39247	0.53702	1.0	10056	2	0.021071	0.3166	0.46106	0.999995	8695	2	0.021071
TNFAIP1	4	0.39249	0.53704	1.0	10057	1	0.66184	0.13279	0.2723	0.998257	5117	3	0.66184
FLVCR2	4	0.3925	0.53704	1.0	10058	2	-0.39467	0.63154	0.68582	0.999995	12847	1	-0.39467
CRLS1	3	0.39253	0.4715	1.0	10059	1	1.2721	0.054598	0.12365	0.962991	2551	2	1.2721
SMYD1	4	0.39257	0.53712	1.0	10060	2	-0.058485	0.41643	0.56299	0.999995	10516	1	-0.058485
TMEM54	4	0.39257	0.53712	1.0	10061	2	0.95471	0.0021685	0.0078088	0.714911	195	2	0.95471
KIF1BP	4	0.39277	0.53734	1.0	10062	2	-0.35185	0.24109	0.38466	0.999995	7244	1	-0.35185
37226	4	0.39283	0.5374	1.0	10063	2	-0.36734	0.47396	0.60996	0.999995	11397	1	-0.36734
ACVR1C	4	0.39287	0.53744	1.0	10064	2	-0.29597	0.81786	0.81781	0.999995	15398	1	-0.29597
BBS4	4	0.39292	0.53748	1.0	10065	2	-0.1607	0.65933	0.70159	0.999995	13146	1	-0.1607
IL31	4	0.39302	0.53759	1.0	10066	2	-0.11357	0.59373	0.66561	0.999995	12440	1	-0.11357
LEPR	4	0.39304	0.5376	1.0	10067	1	0.41964	0.12714	0.26254	0.998257	4942	3	0.41964
C1orf234	4	0.39305	0.53761	1.0	10068	2	-0.23105	0.22248	0.36588	0.999995	6870	1	-0.23105
CCDC28A	4	0.39308	0.53764	1.0	10069	1	-0.27138	0.68348	0.71617	0.999995	13420	1	-0.27138
S100A3	4	0.3931	0.53766	1.0	10070	2	0.010757	0.21595	0.35932	0.999995	6750	2	0.010757
SRY	4	0.39318	0.53774	1.0	10071	2	0.2011	0.1467	0.28879	0.999254	5417	2	0.2011
WNT6	4	0.39326	0.53782	1.0	10072	1	-0.11667	0.91918	0.91899	0.999995	17396	0	-0.11667
IQGAP2	4	0.39326	0.53782	1.0	10073	1	-0.092714	0.44945	0.59665	0.999995	11138	1	-0.092714
B3GNT4	4	0.3933	0.53787	1.0	10074	2	-0.15556	0.47966	0.61239	0.999995	11447	1	-0.15556
MATN1	4	0.39335	0.53791	1.0	10075	2	-0.13674	0.81047	0.811	0.999995	15255	1	-0.13674
RAD52	4	0.39339	0.53796	1.0	10076	2	-0.086659	0.21746	0.36081	0.999995	6782	1	-0.086659
MTMR8	4	0.39343	0.53799	1.0	10077	2	-0.34153	0.71382	0.73563	0.999995	13798	1	-0.34153
EBF4	4	0.39349	0.53805	1.0	10078	2	0.17001	0.19576	0.33872	0.999995	6367	2	0.17001
TSPAN4	4	0.39352	0.53809	1.0	10079	1	-0.025204	0.73966	0.75375	0.999995	14160	1	-0.025204
TDRD10	4	0.39368	0.53826	1.0	10080	1	0.61489	0.11221	0.23681	0.998257	4455	3	0.61489
CELA3B	4	0.39368	0.53826	1.0	10081	1	-0.0024976	0.9231	0.92297	0.999995	17462	0	-0.0024976
EPHA2	4	0.39377	0.53836	1.0	10082	2	-0.20855	0.08173	0.18206	0.991094	3457	1	-0.20855
CAMK2N2	4	0.39383	0.53842	1.0	10083	1	-0.35312	0.78758	0.79097	0.999995	14872	1	-0.35312
PPP1R13L	4	0.39391	0.53853	1.0	10084	2	-0.090739	0.52378	0.63167	0.999995	11809	1	-0.090739
SMARCA1	4	0.39399	0.53862	1.0	10085	1	0.79223	0.093878	0.20421	0.994884	3859	3	0.79223
OOSP2	4	0.39403	0.53867	1.0	10086	2	-0.49143	0.2552	0.39899	0.999995	7512	1	-0.49143
AHSA2	4	0.39403	0.53867	1.0	10087	2	-0.20476	0.80023	0.80187	0.999995	15091	1	-0.20476
TRIM51	4	0.39408	0.53873	1.0	10088	1	0.14126	0.57176	0.65441	0.999995	12223	1	0.14126
CAMK2A	4	0.39408	0.53873	1.0	10089	1	0.29646	0.59742	0.66752	0.999995	12478	1	0.29646
SPG11	4	0.39417	0.53882	1.0	10090	1	-0.37291	0.36803	0.51355	0.999995	9644	1	-0.37291
FUT5	4	0.39418	0.53884	1.0	10091	2	0.02974	0.29354	0.43769	0.999995	8264	2	0.02974
PRH1	4	0.39434	0.53901	1.0	10092	2	-0.27268	0.90865	0.9084	0.999995	17171	0	-0.27268
RIC8B	4	0.39436	0.53903	1.0	10093	1	-0.0011102	0.7438	0.75679	0.999995	14224	1	-0.0011102
FCHO2	4	0.39439	0.53907	1.0	10094	1	0.29991	0.26552	0.40941	0.999995	7710	2	0.29991
OR11L1	4	0.3944	0.53908	1.0	10095	2	-0.33662	0.57393	0.6555	0.999995	12248	1	-0.33662
FOXE3	4	0.39445	0.53913	1.0	10096	1	-0.045128	0.49276	0.61802	0.999995	11540	1	-0.045128
ZNF224	4	0.39448	0.53917	1.0	10097	2	0.39461	0.037808	0.097835	0.962991	1892	2	0.39461
WRNIP1	4	0.39448	0.53917	1.0	10098	2	-0.22972	0.11858	0.24777	0.998257	4649	1	-0.22972
CCR10	4	0.39448	0.53917	1.0	10099	2	-0.24029	0.15266	0.29484	0.999254	5549	1	-0.24029
GRB14	4	0.39457	0.53925	1.0	10100	1	-0.36372	0.87408	0.87365	0.999995	16507	0	-0.36372
MAGEB18	4	0.39461	0.5393	1.0	10101	1	0.46345	0.12815	0.26435	0.998257	4972	3	0.46345
INSL5	4	0.39465	0.53934	1.0	10102	1	-0.20973	0.34958	0.49473	0.999995	9289	1	-0.20973
GNG4	4	0.39468	0.53938	1.0	10103	2	-0.14397	0.85215	0.85156	0.999995	16048	0	-0.14397
CBL	4	0.39468	0.53938	1.0	10104	2	0.054843	0.2872	0.43131	0.999995	8154	2	0.054843
B3GAT3	4	0.39468	0.53938	1.0	10105	2	-0.1027	0.55435	0.64591	0.999995	12074	1	-0.1027
GPR142	4	0.39474	0.53945	1.0	10106	2	-0.27418	0.89899	0.89868	0.999995	16975	0	-0.27418
NSL1	4	0.39476	0.53947	1.0	10107	1	0.46569	0.45387	0.60114	0.999995	11243	2	0.46569
PLOD3	4	0.39477	0.53949	1.0	10108	2	-0.40024	0.96815	0.96811	0.999995	18334	0	-0.40024
POLN	4	0.39481	0.53953	1.0	10109	2	0.11095	0.24401	0.38763	0.999995	7301	2	0.11095
IGSF11	4	0.39494	0.53966	1.0	10110	2	-0.31969	0.91726	0.91708	0.999995	17359	0	-0.31969
PI4KB	4	0.39494	0.53966	1.0	10111	1	0.012016	0.1986	0.34155	0.999995	6430	1	0.012016
CENPF	4	0.39509	0.53981	1.0	10112	2	0.45879	0.023705	0.069089	0.930464	1370	2	0.45879
RB1CC1	4	0.39514	0.53986	1.0	10113	2	-0.2455	0.6046	0.67129	0.999995	12549	1	-0.2455
BSN	4	0.39516	0.53989	1.0	10114	2	-0.37614	0.46388	0.60571	0.999995	11325	1	-0.37614
SLC29A3	4	0.39521	0.53994	1.0	10115	2	0.26104	0.14626	0.28835	0.999254	5408	2	0.26104
PAX8	4	0.39535	0.5401	1.0	10116	2	-0.20668	0.71352	0.73543	0.999995	13792	1	-0.20668
KLHL13	4	0.39552	0.54028	1.0	10117	2	-0.43991	0.55781	0.64758	0.999995	12101	1	-0.43991
ENPP7	4	0.39552	0.54028	1.0	10118	2	-0.21544	0.72176	0.74111	0.999995	13893	1	-0.21544
STAT2	4	0.39559	0.54035	1.0	10119	1	0.42723	0.35466	0.49991	0.999995	9382	2	0.42723
TMEM65	4	0.39566	0.54041	1.0	10120	2	-0.0051468	0.33282	0.47758	0.999995	8994	2	-0.0051468
ZHX2	4	0.39567	0.54042	1.0	10121	1	0.024291	0.18757	0.33037	0.999995	6232	1	0.024291
CRYAA	4	0.39568	0.54043	1.0	10122	2	-0.46986	0.75504	0.76517	0.999995	14405	1	-0.46986
BRMS1	4	0.39573	0.54048	1.0	10123	2	-0.47566	0.96383	0.96381	0.999995	18258	0	-0.47566
TMEM154	4	0.3958	0.54056	1.0	10124	2	-0.21568	0.57562	0.65635	0.999995	12269	1	-0.21568
MAP7D2	4	0.39587	0.54063	1.0	10125	2	-0.41734	0.88306	0.88263	0.999995	16687	0	-0.41734
KL	4	0.39589	0.54064	1.0	10126	1	0.3971	0.33261	0.47738	0.999995	8990	2	0.3971
COPE	4	0.39589	0.54064	1.0	10127	1	0.51271	0.096904	0.2097	0.997726	3949	2	0.51271
SPI1	4	0.39594	0.54069	1.0	10128	2	-0.31607	0.20318	0.34621	0.999995	6515	1	-0.31607
FOSL2	4	0.39594	0.54069	1.0	10129	2	-0.27918	0.68326	0.71603	0.999995	13418	1	-0.27918
MCEMP1	4	0.39594	0.54069	1.0	10130	2	-0.39023	0.222	0.36539	0.999995	6860	1	-0.39023
MS4A7	4	0.39594	0.54069	1.0	10131	2	-0.34103	0.49959	0.62095	0.999995	11622	1	-0.34103
IGSF22	4	0.39601	0.54077	1.0	10132	1	0.32889	0.20189	0.34491	0.999995	6489	2	0.32889
CCDC8	4	0.39616	0.54091	1.0	10133	1	0.050763	0.42348	0.57018	0.999995	10652	2	0.050763
KCTD5	4	0.39629	0.54104	1.0	10134	1	0.26419	0.17446	0.31705	0.999254	5971	2	0.26419
UAP1L1	4	0.3963	0.54105	1.0	10135	2	-0.16214	0.81317	0.81351	0.999995	15317	1	-0.16214
DSP	4	0.39638	0.54115	1.0	10136	2	0.0012021	0.35087	0.49611	0.999995	9313	2	0.0012021
TMUB2	4	0.39638	0.54115	1.0	10137	1	-0.0063853	0.81314	0.81348	0.999995	15315	1	-0.0063853
CA14	4	0.39638	0.54115	1.0	10138	2	-0.23943	0.79418	0.79659	0.999995	14985	1	-0.23943
LCNL1	4	0.39654	0.54132	1.0	10139	2	-0.17045	0.83678	0.83612	0.999995	15763	0	-0.17045
RAB5C	4	0.39654	0.54132	1.0	10140	2	-0.25131	0.42733	0.57412	0.999995	10726	1	-0.25131
LAMP3	4	0.39658	0.54134	1.0	10141	2	0.30837	0.21447	0.35784	0.999995	6718	2	0.30837
NDUFB9	4	0.39659	0.54136	1.0	10142	2	-0.40833	0.85434	0.85382	0.999995	16101	0	-0.40833
ACAD11	4	0.39663	0.5414	1.0	10143	2	0.32817	0.073809	0.16734	0.988787	3189	2	0.32817
ZSCAN29	4	0.39669	0.54147	1.0	10144	1	1.3523	0.0066542	0.02294	0.841118	492	3	1.3523
CACNG7	4	0.3967	0.54148	1.0	10145	2	-0.4262	0.77831	0.78331	0.999995	14733	1	-0.4262
SGCD	4	0.39674	0.54153	1.0	10146	2	-0.30308	0.85459	0.85406	0.999995	16108	0	-0.30308
YARS	2	0.39675	0.41119	1.0	10147	1	-1.1646	0.82557	0.82523	0.999995	15540	0	-1.1646
AHRR	4	0.39677	0.54156	1.0	10148	2	-0.41109	0.95051	0.95046	0.999995	17997	0	-0.41109
LINGO2	4	0.39679	0.54157	1.0	10149	2	-0.31255	0.33405	0.47882	0.999995	9018	1	-0.31255
FADS2	4	0.39681	0.5416	1.0	10150	2	0.13251	0.19141	0.33429	0.999995	6293	2	0.13251
ZNF112	4	0.3969	0.54169	1.0	10151	1	1.0434	0.037304	0.096829	0.962991	1872	3	1.0434
RSPH9	4	0.39703	0.54183	1.0	10152	1	1.0522	0.024747	0.071257	0.930464	1417	3	1.0522
SYTL1	4	0.39706	0.54186	1.0	10153	2	-0.43405	0.95376	0.95366	0.999995	18062	0	-0.43405
SCG2	4	0.3971	0.54191	1.0	10154	2	-0.00095632	0.37204	0.51764	0.999995	9718	2	-0.00095632
FANCG	4	0.3971	0.54192	1.0	10155	1	0.49643	0.025457	0.072713	0.930464	1454	2	0.49643
MUC4	4	0.39717	0.54199	1.0	10156	2	-0.32942	0.75997	0.7689	0.999995	14476	1	-0.32942
OR2A4	4	0.39719	0.54201	1.0	10157	1	0.46012	0.2551	0.39889	0.999995	7510	2	0.46012
NTN5	4	0.39728	0.54212	1.0	10158	1	-0.13616	0.76989	0.77662	0.999995	14602	1	-0.13616
RFPL4A	4	0.39733	0.54217	1.0	10159	2	-0.39273	0.2196	0.363	0.999995	6814	1	-0.39273
LGALSL	4	0.39736	0.54219	1.0	10160	2	0.016262	0.3701	0.51565	0.999995	9681	2	0.016262
EXOG	4	0.39738	0.54221	1.0	10161	1	0.23531	0.2016	0.34462	0.999995	6483	2	0.23531
VAMP1	4	0.39748	0.54232	1.0	10162	1	0.056821	0.26072	0.40451	0.999995	7620	2	0.056821
ATXN1L	4	0.39752	0.54235	1.0	10163	2	-0.442	0.8242	0.82384	0.999995	15509	1	-0.442
CYP2C8	4	0.39756	0.54239	1.0	10164	1	0.37085	0.34737	0.49249	0.999995	9254	2	0.37085
FPR2	4	0.39769	0.54255	1.0	10165	2	-0.12444	0.09968	0.21467	0.998257	4032	1	-0.12444
MAP2	4	0.39771	0.54257	1.0	10166	2	-0.43526	0.68549	0.71743	0.999995	13453	1	-0.43526
NOX3	4	0.39774	0.5426	1.0	10167	1	-0.36626	0.052493	0.12675	0.966112	2474	1	-0.36626
TRIM6-TRIM34	4	0.39777	0.54264	1.0	10168	2	-0.34491	0.89597	0.89565	0.999995	16916	0	-0.34491
IL5	4	0.39777	0.54264	1.0	10169	2	-0.26438	0.56023	0.64876	0.999995	12125	1	-0.26438
NIPAL2	4	0.39778	0.54264	1.0	10170	1	-0.23527	0.67276	0.70961	0.999995	13298	1	-0.23527
OPLAH	4	0.39783	0.5427	1.0	10171	2	-0.35981	0.56443	0.65086	0.999995	12159	1	-0.35981
B4GALNT2	4	0.39787	0.54274	1.0	10172	1	0.55722	0.16875	0.31118	0.999254	5874	2	0.55722
RPIA	1	0.39787	0.39799	1.0	10173	0	-0.29717	0.60213	0.60177	0.999995	12524	0	-0.29717
C12orf45	4	0.39796	0.54285	1.0	10174	1	1.9147	0.0037217	0.013168	0.796873	297	3	1.9147
HPGD	4	0.39799	0.54288	1.0	10175	2	-0.2729	0.89208	0.89177	0.999995	16844	0	-0.2729
CCDC25	4	0.39802	0.5429	1.0	10176	2	0.0073424	0.025067	0.071912	0.930464	1434	2	0.0073424
CT47A6	4	0.39805	0.54293	1.0	10177	1	0.97096	0.040264	0.10274	0.962991	1995	3	0.97096
SLC14A1	4	0.39814	0.54303	1.0	10178	1	0.014452	0.35844	0.50377	0.999995	9458	1	0.014452
IZUMO3	4	0.39817	0.54307	1.0	10179	1	-0.15228	0.88367	0.88324	0.999995	16696	0	-0.15228
ZP3	4	0.39823	0.54312	1.0	10180	1	1.1061	0.023479	0.068604	0.930464	1362	3	1.1061
LGR5	4	0.3983	0.54321	1.0	10181	2	-0.30405	0.75236	0.7632	0.999995	14366	1	-0.30405
ATXN2	4	0.39834	0.54325	1.0	10182	1	-0.20673	0.34535	0.49046	0.999995	9218	1	-0.20673
BHLHA15	4	0.39836	0.54327	1.0	10183	2	-0.33734	0.91661	0.91642	0.999995	17343	0	-0.33734
HAS1	4	0.39843	0.54334	1.0	10184	1	-0.011636	0.75478	0.76498	0.999995	14401	1	-0.011636
MED12L	4	0.39846	0.54339	1.0	10185	1	0.4405	0.093552	0.20363	0.994884	3848	2	0.4405
KLF5	4	0.3985	0.54343	1.0	10186	2	-0.38918	0.88396	0.88354	0.999995	16702	0	-0.38918
APOE	4	0.39857	0.54351	1.0	10187	1	0.32783	0.44584	0.59294	0.999995	11078	2	0.32783
ATP6V0D1	4	0.3986	0.54353	1.0	10188	2	-0.2917	0.10817	0.22964	0.998257	4323	1	-0.2917
OSBPL5	4	0.39883	0.54378	1.0	10189	1	-0.15326	0.60678	0.6724	0.999995	12579	1	-0.15326
LECT1	4	0.39886	0.54383	1.0	10190	2	0.054691	0.21343	0.35678	0.999995	6697	2	0.054691
MGAT4D	4	0.39897	0.54394	1.0	10191	1	-0.22458	0.59715	0.66739	0.999995	12476	1	-0.22458
NEDD8-MDP1	4	0.39901	0.54398	1.0	10192	1	0.31092	0.60937	0.67374	0.999995	12605	1	0.31092
MKRN2OS	4	0.39903	0.54401	1.0	10193	2	0.15861	0.20126	0.34426	0.999995	6474	2	0.15861
IGFL4	4	0.39908	0.54405	1.0	10194	2	-0.23318	0.52232	0.631	0.999995	11797	1	-0.23318
TXNDC15	4	0.39914	0.54411	1.0	10195	1	0.4082	0.16393	0.30624	0.999254	5775	2	0.4082
PHACTR4	4	0.39917	0.54415	1.0	10196	2	0.023399	0.39642	0.54255	0.999995	10165	2	0.023399
MYH6	4	0.39924	0.54422	1.0	10197	2	0.27352	0.086255	0.19033	0.991094	3611	2	0.27352
YIPF1	4	0.39941	0.5444	1.0	10198	2	0.12231	0.32886	0.47354	0.999995	8915	2	0.12231
GLYATL1	4	0.39943	0.54443	1.0	10199	2	0.32658	0.095777	0.20767	0.997519	3916	2	0.32658
PDHX	4	0.39952	0.54452	1.0	10200	1	0.16957	0.87721	0.87675	0.999995	16574	0	0.16957
SHANK1	4	0.39958	0.54456	1.0	10201	2	-0.29662	0.77762	0.78276	0.999995	14727	1	-0.29662
RIIAD1	4	0.39961	0.5446	1.0	10202	1	0.29962	0.16627	0.30867	0.999254	5831	2	0.29962
RAD54L2	4	0.39968	0.54468	1.0	10203	2	-0.39512	0.63395	0.68714	0.999995	12874	1	-0.39512
PLSCR5	4	0.39972	0.54472	1.0	10204	2	-0.054487	0.13902	0.28099	0.999254	5271	1	-0.054487
HIGD1A	4	0.39974	0.54474	1.0	10205	2	-0.36955	0.042971	0.10813	0.962991	2098	1	-0.36955
NR1H3	4	0.39977	0.54477	1.0	10206	1	0.46928	0.04935	0.12052	0.962991	2356	2	0.46928
KDM4B	4	0.39982	0.54484	1.0	10207	1	0.27412	0.36469	0.51011	0.999995	9583	2	0.27412
LEPROTL1	4	0.39988	0.54489	1.0	10208	2	-0.044785	0.40917	0.55559	0.999995	10406	2	-0.044785
GLCCI1	4	0.39991	0.54493	1.0	10209	1	0.5706	0.10518	0.22441	0.998257	4213	2	0.5706
ROCK2	4	0.40002	0.54504	1.0	10210	1	0.42162	0.23899	0.38258	0.999995	7192	2	0.42162
GRK7	4	0.40002	0.54504	1.0	10211	2	-0.025992	0.37327	0.5189	0.999995	9746	2	-0.025992
C8orf22	4	0.40006	0.54508	1.0	10212	1	0.055215	0.60657	0.67229	0.999995	12574	1	0.055215
VTN	4	0.40007	0.54508	1.0	10213	2	0.095044	0.27901	0.42304	0.999995	7982	2	0.095044
C11orf68	4	0.40012	0.54514	1.0	10214	2	-0.20779	0.48853	0.61621	0.999995	11512	1	-0.20779
RRAGD	4	0.40026	0.5453	1.0	10215	2	-0.076882	0.64141	0.69132	0.999995	12961	1	-0.076882
ADRA1D	4	0.40028	0.54533	1.0	10216	2	-0.46209	0.22147	0.36487	0.999995	6848	1	-0.46209
BLOC1S1	4	0.4004	0.54545	1.0	10217	2	-0.51768	0.90216	0.90181	0.999995	17040	0	-0.51768
AKAP3	4	0.4004	0.54545	1.0	10218	2	-0.51988	0.52304	0.63132	0.999995	11802	1	-0.51988
TYK2	4	0.40053	0.54559	1.0	10219	2	0.015783	0.32631	0.47095	0.999995	8859	2	0.015783
PAK7	4	0.40065	0.54572	1.0	10220	2	-0.39305	0.94106	0.94098	0.999995	17836	0	-0.39305
RAB11FIP1	4	0.40065	0.54572	1.0	10221	2	-0.33522	0.94619	0.94611	0.999995	17917	0	-0.33522
DNAH6	4	0.40067	0.54575	1.0	10222	1	0.091756	0.70372	0.72895	0.999995	13673	1	0.091756
NKX6-2	4	0.40068	0.54575	1.0	10223	2	-0.32214	0.6644	0.70455	0.999995	13208	1	-0.32214
40787	4	0.40074	0.54581	1.0	10224	2	-0.18292	0.68208	0.71529	0.999995	13405	1	-0.18292
DCBLD1	4	0.40078	0.54585	1.0	10225	2	-0.28605	0.16214	0.30443	0.999254	5735	1	-0.28605
OR4D5	4	0.40079	0.54586	1.0	10226	2	-0.10654	0.76607	0.7736	0.999995	14549	1	-0.10654
COL6A6	4	0.40086	0.54594	1.0	10227	2	-0.212	0.92104	0.92083	0.999995	17427	0	-0.212
METTL16	2	0.40096	0.41467	1.0	10228	1	-0.50521	0.74741	0.74693	0.999995	14295	0	-0.50521
CCND2	4	0.40102	0.54611	1.0	10229	2	-0.25972	0.78422	0.78816	0.999995	14817	1	-0.25972
PRR15L	4	0.40107	0.54617	1.0	10230	1	0.14368	0.085634	0.1892	0.991094	3583	2	0.14368
FAM166B	4	0.40113	0.54623	1.0	10231	2	-0.45435	0.55771	0.64753	0.999995	12100	1	-0.45435
FABP9	4	0.40124	0.54635	1.0	10232	2	-0.44478	0.44314	0.59019	0.999995	11025	1	-0.44478
BTN2A2	4	0.40125	0.54635	1.0	10233	1	-0.39922	0.31448	0.45892	0.999995	8657	1	-0.39922
B3GALNT1	4	0.40127	0.54639	1.0	10234	2	-0.17581	0.88871	0.88836	0.999995	16794	0	-0.17581
DCBLD2	4	0.40131	0.54642	1.0	10235	2	-0.34832	0.95012	0.95006	0.999995	17990	0	-0.34832
FILIP1	4	0.40138	0.54649	1.0	10236	2	-0.081725	0.39403	0.5401	0.999995	10127	2	-0.081725
TOR3A	4	0.40145	0.54657	1.0	10237	2	-0.13575	0.26325	0.40709	0.999995	7657	1	-0.13575
C17orf49	4	0.40145	0.54657	1.0	10238	1	0.50871	0.26024	0.40404	0.999995	7607	2	0.50871
TNFRSF13B	4	0.40145	0.54657	1.0	10239	1	0.34138	0.26726	0.41114	0.999995	7741	2	0.34138
FBXL4	4	0.40152	0.54665	1.0	10240	2	-0.43097	0.72546	0.7437	0.999995	13958	1	-0.43097
KRTAP26-1	4	0.40152	0.54665	1.0	10241	2	0.29567	0.18137	0.3241	0.999254	6106	2	0.29567
ZFP36L2	4	0.40163	0.54676	1.0	10242	2	-0.29649	0.62844	0.68415	0.999995	12808	1	-0.29649
IFT80	4	0.4017	0.54683	1.0	10243	2	-0.13698	0.65284	0.69775	0.999995	13072	1	-0.13698
MBOAT4	4	0.40174	0.54687	1.0	10244	1	0.45331	0.1763	0.31895	0.999254	6014	2	0.45331
HOOK2	4	0.40174	0.54687	1.0	10245	1	-0.13535	0.7173	0.73801	0.999995	13845	1	-0.13535
TRIB3	4	0.40182	0.54696	1.0	10246	2	-0.18347	0.66384	0.70419	0.999995	13199	1	-0.18347
SELL	4	0.40185	0.54699	1.0	10247	1	-0.047665	0.51015	0.6255	0.999995	11709	1	-0.047665
TMEM51	4	0.40194	0.54709	1.0	10248	1	0.20562	0.30913	0.45349	0.999995	8560	2	0.20562
AGAP4	2	0.40197	0.41554	1.0	10249	1	-0.2994	0.51437	0.51756	0.999995	11731	1	-0.2994
C9orf89	4	0.40208	0.54724	1.0	10250	2	-0.54194	0.83434	0.83373	0.999995	15711	0	-0.54194
MTMR7	4	0.40222	0.54739	1.0	10251	2	-0.29399	0.88656	0.88622	0.999995	16753	0	-0.29399
SOX13	4	0.40222	0.54739	1.0	10252	2	-0.26192	0.90746	0.90725	0.999995	17144	0	-0.26192
NT5C2	4	0.40232	0.54749	1.0	10253	1	-0.09635	0.30337	0.44766	0.999995	8451	1	-0.09635
TECTB	4	0.40241	0.54758	1.0	10254	1	-0.082296	0.90526	0.90496	0.999995	17099	0	-0.082296
FAM46D	4	0.40245	0.54762	1.0	10255	1	0.59792	0.16634	0.30873	0.999254	5833	2	0.59792
CABLES2	4	0.40248	0.54766	1.0	10256	2	-0.23676	0.73985	0.75389	0.999995	14165	1	-0.23676
OR8H1	4	0.4025	0.54768	1.0	10257	2	-0.32324	0.07057	0.1613	0.986332	3077	1	-0.32324
SLC37A2	4	0.40268	0.54786	1.0	10258	2	-0.31796	0.89803	0.89777	0.999995	16958	0	-0.31796
MEPCE	4	0.40277	0.54796	1.0	10259	2	-0.012901	0.42189	0.56858	0.999995	10618	2	-0.012901
FGL2	4	0.40281	0.548	1.0	10260	2	-0.026512	0.81188	0.81231	0.999995	15289	1	-0.026512
IFITM1	4	0.40283	0.54802	1.0	10261	2	0.18926	0.20419	0.34722	0.999995	6529	2	0.18926
ZMYM2	4	0.40294	0.54813	1.0	10262	2	0.0094413	0.40321	0.54953	0.999995	10289	2	0.0094413
ANKRD36B	4	0.40294	0.54813	1.0	10263	2	-0.26046	0.73615	0.75123	0.999995	14107	1	-0.26046
POLR2B	3	0.40303	0.47783	1.0	10264	1	0.82285	0.017364	0.045151	0.892062	1138	2	0.82285
LGMN	4	0.40319	0.54838	1.0	10265	2	-0.44164	0.68959	0.71998	0.999995	13507	1	-0.44164
TBC1D8	4	0.40325	0.54844	1.0	10266	2	0.48286	0.062341	0.14565	0.984377	2787	2	0.48286
NLK	4	0.40335	0.54855	1.0	10267	2	-0.1749	0.82852	0.82792	0.999995	15614	1	-0.1749
KLRC4-KLRK1	4	0.40345	0.54864	1.0	10268	2	-0.3951	0.94648	0.94641	0.999995	17924	0	-0.3951
PF4V1	4	0.40362	0.54882	1.0	10269	2	-0.19299	0.90007	0.89972	0.999995	16999	0	-0.19299
HOOK3	4	0.40368	0.54887	1.0	10270	2	0.055293	0.3007	0.445	0.999995	8397	2	0.055293
INO80D	4	0.40375	0.54894	1.0	10271	2	-0.40157	0.21303	0.35636	0.999995	6690	1	-0.40157
ZKSCAN3	4	0.40399	0.54919	1.0	10272	2	-0.27996	0.89611	0.8958	0.999995	16920	0	-0.27996
RAB39A	4	0.40427	0.54946	1.0	10273	2	-0.24936	0.092739	0.20217	0.994258	3822	1	-0.24936
SDHB	4	0.40438	0.54956	1.0	10274	2	-0.31371	0.9362	0.9361	0.999995	17732	0	-0.31371
LRRCC1	4	0.40444	0.54963	1.0	10275	2	-0.18931	0.88481	0.88439	0.999995	16720	0	-0.18931
HDAC11	4	0.40444	0.54963	1.0	10276	2	0.020719	0.32879	0.47348	0.999995	8913	2	0.020719
FZD6	4	0.40456	0.54976	1.0	10277	2	-0.22306	0.54389	0.64089	0.999995	11985	1	-0.22306
NDUFAF4	4	0.40459	0.54978	1.0	10278	2	0.15441	0.25685	0.40066	0.999995	7547	2	0.15441
RNF2	4	0.40459	0.54978	1.0	10279	2	-0.21832	0.88886	0.88851	0.999995	16796	0	-0.21832
SWT1	4	0.40465	0.54985	1.0	10280	2	-0.10069	0.33599	0.48081	0.999995	9046	1	-0.10069
ZNF681	4	0.40469	0.54988	1.0	10281	2	-0.50396	0.9047	0.90439	0.999995	17088	0	-0.50396
ZNF76	4	0.40481	0.55003	1.0	10282	2	-0.092721	0.81183	0.81225	0.999995	15286	1	-0.092721
HOXD8	4	0.40481	0.55003	1.0	10283	2	-0.329	0.3363	0.48112	0.999995	9050	1	-0.329
DPCR1	4	0.40498	0.55021	1.0	10284	2	-0.30687	0.46001	0.60415	0.999995	11295	1	-0.30687
C1QTNF9	4	0.40499	0.55022	1.0	10285	1	0.28359	0.3177	0.46218	0.999995	8716	2	0.28359
NOMO3	4	0.40499	0.55022	1.0	10286	1	0.8303	0.03025	0.082464	0.945801	1638	3	0.8303
MT1M	4	0.40499	0.55022	1.0	10287	1	0.57615	0.19134	0.33423	0.999995	6291	2	0.57615
MED24	4	0.40499	0.55022	1.0	10288	1	-0.4598	0.68378	0.71637	0.999995	13425	1	-0.4598
MRPS12	4	0.40499	0.55022	1.0	10289	1	0.62982	0.12505	0.25899	0.998257	4880	3	0.62982
PSMG4	4	0.40499	0.55022	1.0	10290	1	-0.66354	0.071223	0.16254	0.986858	3099	1	-0.66354
MPHOSPH6	4	0.40499	0.55022	1.0	10291	1	0.86934	0.078684	0.17647	0.991094	3354	3	0.86934
GINS3	4	0.40499	0.55022	1.0	10292	1	-0.33722	0.8305	0.82987	0.999995	15643	1	-0.33722
CTSW	4	0.40499	0.55022	1.0	10293	1	-0.17882	0.89684	0.89653	0.999995	16938	0	-0.17882
CAMK2B	4	0.40499	0.55022	1.0	10294	1	0.31902	0.28042	0.42447	0.999995	8020	2	0.31902
URB1	4	0.40499	0.55022	1.0	10295	1	1.312	0.044104	0.11037	0.962991	2147	3	1.312
PTK2	4	0.40499	0.55022	1.0	10296	1	1.4611	0.0278	0.077485	0.935575	1544	3	1.4611
RAD1	4	0.40499	0.55022	1.0	10297	1	0.19788	0.69975	0.72638	0.999995	13623	1	0.19788
KCNU1	4	0.40499	0.55022	1.0	10298	1	-0.099224	0.69851	0.72558	0.999995	13606	1	-0.099224
MCM7	4	0.40499	0.55022	1.0	10299	1	-0.060958	0.68429	0.71669	0.999995	13432	1	-0.060958
ACTL6A	4	0.40499	0.55022	1.0	10300	1	-0.11134	0.12939	0.26646	0.998257	5008	1	-0.11134
NKAIN4	4	0.40499	0.55022	1.0	10301	1	0.79768	0.063844	0.14849	0.985491	2834	3	0.79768
GNAT3	4	0.40506	0.55031	1.0	10302	2	-0.32691	0.64943	0.69585	0.999995	13039	1	-0.32691
CFHR1	4	0.40506	0.55031	1.0	10303	2	-0.0014436	0.17161	0.31411	0.999254	5918	2	-0.0014436
COL13A1	4	0.4051	0.55035	1.0	10304	2	-0.41442	0.39083	0.53682	0.999995	10073	1	-0.41442
CREB3L4	4	0.4052	0.55046	1.0	10305	2	-0.4795	0.95201	0.95192	0.999995	18029	0	-0.4795
RNF130	4	0.40529	0.55054	1.0	10306	2	-0.24539	0.47376	0.60988	0.999995	11393	1	-0.24539
TTLL4	4	0.40536	0.55063	1.0	10307	2	-0.31769	0.5061	0.62377	0.999995	11676	1	-0.31769
KRTAP4-9	4	0.40538	0.55066	1.0	10308	2	-0.32593	0.33872	0.48365	0.999995	9097	1	-0.32593
ZNF266	4	0.40541	0.55068	1.0	10309	2	-0.35774	0.30753	0.45188	0.999995	8529	1	-0.35774
ITPK1	3	0.40565	0.47944	1.0	10310	1	0.85935	0.1597	0.26172	0.998257	5681	2	0.85935
HGH1	4	0.40565	0.55093	1.0	10311	2	-0.28345	0.26002	0.40382	0.999995	7602	1	-0.28345
FMO5	4	0.40577	0.55105	1.0	10312	2	0.38235	0.065736	0.15212	0.986201	2906	2	0.38235
KLF6	4	0.40577	0.55105	1.0	10313	2	-0.45392	0.74647	0.75874	0.999995	14267	1	-0.45392
MS4A4A	4	0.40592	0.55119	1.0	10314	2	-0.20708	0.38331	0.52919	0.999995	9931	1	-0.20708
RNF141	4	0.40596	0.55123	1.0	10315	2	0.02569	0.29101	0.43518	0.999995	8220	2	0.02569
HIST1H2BG	4	0.40602	0.55128	1.0	10316	2	-0.26124	0.71308	0.73511	0.999995	13785	1	-0.26124
NRXN1	4	0.40602	0.55128	1.0	10317	2	-0.22068	0.87581	0.87536	0.999995	16544	0	-0.22068
HORMAD1	4	0.40612	0.55141	1.0	10318	2	-0.23827	0.64222	0.69177	0.999995	12967	1	-0.23827
FAM168B	4	0.40625	0.55155	1.0	10319	2	0.089877	0.082726	0.1839	0.991094	3488	2	0.089877
MEFV	4	0.4063	0.5516	1.0	10320	2	0.12531	0.22922	0.37277	0.999995	6998	2	0.12531
IRAK1	4	0.40642	0.55172	1.0	10321	2	-0.3608	0.13198	0.2709	0.998257	5091	1	-0.3608
SMARCD1	4	0.40642	0.55172	1.0	10322	2	-0.15375	0.81584	0.816	0.999995	15367	1	-0.15375
ZNF616	4	0.40649	0.5518	1.0	10323	2	-0.31861	0.44175	0.58879	0.999995	11000	1	-0.31861
CSRP3	4	0.40659	0.5519	1.0	10324	2	-0.38462	0.81863	0.81856	0.999995	15406	1	-0.38462
SUPT20HL2	4	0.40668	0.552	1.0	10325	2	0.0016138	0.38193	0.5278	0.999995	9906	2	0.0016138
C1orf167	4	0.40675	0.55208	1.0	10326	2	-0.17046	0.096633	0.20921	0.997726	3940	1	-0.17046
DSCAM	4	0.40677	0.55211	1.0	10327	2	-0.31366	0.29968	0.44391	0.999995	8379	1	-0.31366
ZNF587	4	0.40687	0.55222	1.0	10328	2	-0.32237	0.4462	0.5933	0.999995	11087	1	-0.32237
ZNF433	4	0.40689	0.55224	1.0	10329	2	-0.17441	0.38755	0.5335	0.999995	10014	1	-0.17441
C6orf7	4	0.40692	0.55227	1.0	10330	2	-0.3503	0.90677	0.90653	0.999995	17133	0	-0.3503
CST4	4	0.40696	0.55232	1.0	10331	2	-0.43725	0.085858	0.18959	0.991094	3592	1	-0.43725
TRAF3IP2	4	0.40703	0.5524	1.0	10332	2	0.046316	0.3705	0.51607	0.999995	9689	2	0.046316
OSBPL8	4	0.40716	0.55252	1.0	10333	1	0.079677	0.41106	0.55749	0.999995	10431	1	0.079677
FAM26F	4	0.40718	0.55254	1.0	10334	2	-0.089846	0.44403	0.59111	0.999995	11043	2	-0.089846
TRAPPC2	4	0.40718	0.55254	1.0	10335	2	0.27708	0.012764	0.0421	0.892062	852	2	0.27708
PIGS	4	0.40718	0.55254	1.0	10336	2	-0.31833	0.93354	0.93335	0.999995	17697	0	-0.31833
ISOC1	4	0.40734	0.55272	1.0	10337	1	0.11205	0.60958	0.67387	0.999995	12607	1	0.11205
BMP10	4	0.40741	0.5528	1.0	10338	2	-0.3651	0.50597	0.62372	0.999995	11675	1	-0.3651
IL24	4	0.40746	0.55286	1.0	10339	1	-0.21181	0.73352	0.7494	0.999995	14067	1	-0.21181
TRIB1	4	0.40752	0.55291	1.0	10340	1	0.51507	0.21546	0.35882	0.999995	6737	2	0.51507
PTGES2	4	0.40753	0.55292	1.0	10341	2	0.0036461	0.35344	0.49872	0.999995	9357	2	0.0036461
ZNF222	3	0.40756	0.48061	1.0	10342	1	0.066523	0.67853	0.68257	0.999995	13364	1	0.066523
CSF1R	4	0.40775	0.55315	1.0	10343	1	1.0952	0.022396	0.066292	0.930464	1324	3	1.0952
C3orf36	4	0.40784	0.55322	1.0	10344	2	-0.18196	0.87142	0.87102	0.999995	16431	0	-0.18196
STMN4	4	0.40787	0.55325	1.0	10345	2	-0.26252	0.74167	0.75522	0.999995	14193	1	-0.26252
BEND5	4	0.40807	0.55347	1.0	10346	2	0.12439	0.26039	0.4042	0.999995	7609	2	0.12439
DTNB	4	0.40815	0.55356	1.0	10347	1	1.1072	0.020691	0.062742	0.917891	1261	3	1.1072
AFAP1L2	4	0.40815	0.55356	1.0	10348	2	-0.06233	0.6694	0.70755	0.999995	13267	1	-0.06233
OR5V1	4	0.40825	0.55368	1.0	10349	1	0.79457	0.059135	0.13953	0.979652	2689	3	0.79457
RNF157	4	0.40841	0.55386	1.0	10350	1	0.44531	0.38787	0.53382	0.999995	10020	2	0.44531
SGPP1	4	0.40845	0.5539	1.0	10351	1	1.4193	0.0081534	0.027762	0.862967	588	3	1.4193
ST3GAL3	4	0.40846	0.55392	1.0	10352	2	-0.36177	0.60576	0.67188	0.999995	12563	1	-0.36177
DCDC2B	4	0.4085	0.55396	1.0	10353	1	0.36401	0.41636	0.56291	0.999995	10515	2	0.36401
KIAA0513	4	0.40859	0.55406	1.0	10354	1	-0.1531	0.16586	0.30825	0.999254	5821	1	-0.1531
HSD3B2	4	0.4086	0.55407	1.0	10355	2	-0.3685	0.849	0.84841	0.999995	15996	0	-0.3685
NACAD	4	0.40863	0.55409	1.0	10356	1	-0.038397	0.85566	0.85514	0.999995	16124	0	-0.038397
SLC35F2	4	0.40868	0.55416	1.0	10357	1	0.60603	0.091999	0.20082	0.994176	3797	3	0.60603
ACOX1	4	0.40871	0.55418	1.0	10358	2	-0.28288	0.738	0.75258	0.999995	14135	1	-0.28288
MYCT1	4	0.40875	0.55423	1.0	10359	1	-0.10118	0.8758	0.87535	0.999995	16543	0	-0.10118
ARID5B	4	0.40876	0.55423	1.0	10360	2	-0.4421	0.7635	0.77165	0.999995	14524	1	-0.4421
RUFY3	4	0.40882	0.55428	1.0	10361	2	-0.22408	0.84974	0.84915	0.999995	16007	0	-0.22408
COL4A3	4	0.40882	0.55428	1.0	10362	2	-0.21217	0.8995	0.89921	0.999995	16985	0	-0.21217
FBXO9	4	0.40885	0.55431	1.0	10363	2	-0.051761	0.67471	0.71075	0.999995	13320	1	-0.051761
BCL3	4	0.4089	0.55437	1.0	10364	2	-0.3971	0.5924	0.66492	0.999995	12429	1	-0.3971
DLX1	4	0.4089	0.55437	1.0	10365	2	-0.34768	0.20613	0.34924	0.999995	6566	1	-0.34768
TNS4	4	0.40896	0.55442	1.0	10366	2	0.17835	0.16292	0.30521	0.999254	5754	2	0.17835
CACNA1G	4	0.40897	0.55443	1.0	10367	1	-0.20094	0.94583	0.94575	0.999995	17913	0	-0.20094
TMEM95	4	0.40904	0.5545	1.0	10368	2	-0.062442	0.85275	0.85217	0.999995	16063	0	-0.062442
VSX2	4	0.40911	0.55458	1.0	10369	2	0.29435	0.14796	0.29003	0.999254	5440	2	0.29435
AMTN	4	0.40913	0.55461	1.0	10370	2	0.23874	0.16691	0.30931	0.999254	5844	2	0.23874
HMX2	4	0.40916	0.55464	1.0	10371	2	-0.19395	0.68429	0.71669	0.999995	13433	1	-0.19395
IL15	4	0.40918	0.55466	1.0	10372	2	-0.34949	0.43469	0.58164	0.999995	10862	1	-0.34949
TBC1D31	4	0.4092	0.55469	1.0	10373	1	0.27691	0.36963	0.51517	0.999995	9671	2	0.27691
JPH1	4	0.40921	0.55469	1.0	10374	2	0.40848	0.065588	0.15184	0.986201	2900	2	0.40848
C7orf49	4	0.40927	0.55477	1.0	10375	1	0.22728	0.63684	0.68871	0.999995	12908	1	0.22728
MYDGF	4	0.40931	0.55482	1.0	10376	2	-0.42037	0.92373	0.92359	0.999995	17474	0	-0.42037
OR52K1	4	0.40935	0.55485	1.0	10377	1	0.65559	0.12344	0.25623	0.998257	4824	2	0.65559
ATAT1	4	0.4094	0.5549	1.0	10378	1	0.60774	0.094795	0.20586	0.995863	3886	3	0.60774
KCNJ4	4	0.40944	0.55495	1.0	10379	2	-0.20698	0.5616	0.64945	0.999995	12135	1	-0.20698
GNB1	4	0.40949	0.55499	1.0	10380	1	1.564	0.010958	0.036569	0.892062	744	3	1.564
OR2A42	4	0.40959	0.5551	1.0	10381	2	-0.28257	0.43576	0.58271	0.999995	10875	1	-0.28257
CCDC137	4	0.40971	0.55522	1.0	10382	2	-0.32597	0.83119	0.83059	0.999995	15655	1	-0.32597
MT4	4	0.40977	0.55528	1.0	10383	2	0.43076	0.12988	0.2673	0.998257	5023	2	0.43076
SPATA31A7	4	0.40977	0.55528	1.0	10384	1	-0.22646	0.035084	0.092336	0.962991	1786	1	-0.22646
RNF183	4	0.4098	0.5553	1.0	10385	2	0.11779	0.25649	0.4003	0.999995	7536	2	0.11779
RFFL	4	0.40988	0.55538	1.0	10386	2	-0.15452	0.53928	0.63874	0.999995	11944	1	-0.15452
NPTX2	4	0.40988	0.55539	1.0	10387	1	-0.0045848	0.82159	0.82136	0.999995	15459	1	-0.0045848
DMGDH	4	0.41003	0.55555	1.0	10388	2	-0.34631	0.44972	0.59692	0.999995	11145	1	-0.34631
C22orf46	4	0.41016	0.5557	1.0	10389	2	-0.14496	0.073131	0.16609	0.987896	3171	1	-0.14496
MB21D1	4	0.41017	0.5557	1.0	10390	1	0.67866	0.056281	0.13405	0.977779	2594	3	0.67866
TMEM91	4	0.41029	0.55582	1.0	10391	2	-0.16581	0.82102	0.82081	0.999995	15445	1	-0.16581
SLC22A1	4	0.41035	0.55588	1.0	10392	1	0.16973	0.29033	0.4345	0.999995	8206	2	0.16973
EML4	4	0.41036	0.5559	1.0	10393	2	-0.064225	0.6215	0.68037	0.999995	12727	1	-0.064225
SPRR3	4	0.41038	0.55592	1.0	10394	1	0.32234	0.36836	0.51387	0.999995	9650	2	0.32234
OR6C65	4	0.41048	0.55602	1.0	10395	2	-0.35643	0.67193	0.7091	0.999995	13292	1	-0.35643
CUZD1	4	0.41056	0.5561	1.0	10396	1	-0.056614	0.65812	0.70087	0.999995	13134	1	-0.056614
ZNF568	4	0.41057	0.55612	1.0	10397	2	-0.069034	0.75971	0.76869	0.999995	14471	1	-0.069034
IFNL3	4	0.4106	0.55613	1.0	10398	1	0.74602	0.09701	0.20989	0.997726	3952	3	0.74602
TTBK1	4	0.41063	0.55617	1.0	10399	2	-0.54099	0.18219	0.32492	0.999254	6127	1	-0.54099
EMC3	3	0.4107	0.48256	1.0	10400	1	-0.31402	0.81057	0.81051	0.999995	15256	0	-0.31402
ARSJ	4	0.4107	0.55625	1.0	10401	1	0.59701	0.072883	0.16563	0.987896	3155	2	0.59701
CEP250	4	0.41075	0.5563	1.0	10402	2	-0.29166	0.62543	0.68253	0.999995	12769	1	-0.29166
SEC24C	4	0.41075	0.5563	1.0	10403	2	-0.42623	0.33023	0.47495	0.999995	8942	1	-0.42623
HP	4	0.41077	0.55634	1.0	10404	1	0.18522	0.62794	0.68386	0.999995	12804	1	0.18522
COL22A1	4	0.41079	0.55634	1.0	10405	2	-0.33671	0.11463	0.241	0.998257	4537	1	-0.33671
DGKB	4	0.41081	0.55637	1.0	10406	1	0.80097	0.035032	0.092238	0.962991	1784	3	0.80097
RGS7BP	4	0.41085	0.5564	1.0	10407	1	-0.23184	0.42025	0.56688	0.999995	10588	1	-0.23184
CHRFAM7A	4	0.41092	0.55647	1.0	10408	2	-0.18315	0.050374	0.12254	0.962991	2387	1	-0.18315
NOTCH3	4	0.41092	0.55647	1.0	10409	1	0.28587	0.087867	0.19324	0.992161	3660	2	0.28587
BACE2	4	0.41097	0.55652	1.0	10410	1	0.18653	0.49235	0.61784	0.999995	11537	1	0.18653
FERMT2	4	0.41102	0.55658	1.0	10411	1	0.025867	0.15078	0.29291	0.999254	5505	1	0.025867
SLIT2	4	0.41107	0.55662	1.0	10412	2	-0.35271	0.82184	0.82159	0.999995	15462	1	-0.35271
SH3GL2	4	0.41112	0.55667	1.0	10413	2	-0.44669	0.62308	0.68126	0.999995	12747	1	-0.44669
CREB3L1	4	0.41114	0.55669	1.0	10414	2	-0.13742	0.52741	0.6333	0.999995	11837	1	-0.13742
TRPV3	4	0.41117	0.55672	1.0	10415	2	-0.46689	0.57534	0.6562	0.999995	12263	1	-0.46689
KLF10	4	0.41128	0.55684	1.0	10416	2	0.14865	0.23348	0.37702	0.999995	7080	2	0.14865
NCOR2	4	0.41135	0.55692	1.0	10417	2	-0.33204	0.14499	0.28706	0.999254	5383	1	-0.33204
ADAM33	4	0.41155	0.55713	1.0	10418	2	-0.093688	0.7527	0.76346	0.999995	14370	1	-0.093688
LHX6	4	0.41163	0.55721	1.0	10419	1	0.13871	0.3307	0.47544	0.999995	8954	2	0.13871
ICOS	4	0.41167	0.55724	1.0	10420	2	-0.32021	0.7509	0.76206	0.999995	14349	1	-0.32021
TLR6	4	0.41172	0.55729	1.0	10421	2	-0.058502	0.30824	0.4526	0.999995	8541	1	-0.058502
GBP5	4	0.41175	0.55734	1.0	10422	2	-0.20863	0.92229	0.92213	0.999995	17444	0	-0.20863
GADD45A	4	0.4118	0.55738	1.0	10423	2	-0.27765	0.68366	0.71629	0.999995	13423	1	-0.27765
IER3IP1	4	0.41187	0.55746	1.0	10424	2	-0.065228	0.08153	0.1817	0.991094	3449	1	-0.065228
SLC25A52	4	0.4119	0.55748	1.0	10425	2	-0.25338	0.94722	0.9472	0.999995	17938	0	-0.25338
OR4A5	4	0.41195	0.55754	1.0	10426	1	0.41726	0.069929	0.16011	0.986332	3049	2	0.41726
FGF13	4	0.41207	0.55767	1.0	10427	2	0.12294	0.25504	0.39884	0.999995	7509	2	0.12294
CTSV	4	0.41207	0.55767	1.0	10428	2	-0.45198	0.42068	0.56734	0.999995	10596	1	-0.45198
DNAH12	4	0.41211	0.55771	1.0	10429	2	-0.11932	0.76715	0.77447	0.999995	14567	1	-0.11932
PPP6R2	4	0.41214	0.55774	1.0	10430	2	-0.44411	0.9668	0.96676	0.999995	18308	0	-0.44411
SBNO2	4	0.41214	0.55774	1.0	10431	2	-0.45654	0.59072	0.66406	0.999995	12417	1	-0.45654
A1BG	3	0.41219	0.48347	1.0	10432	1	0.46002	0.26409	0.39257	0.999995	7675	2	0.46002
OAZ2	4	0.41222	0.55781	1.0	10433	1	-0.19667	0.80974	0.81034	0.999995	15241	1	-0.19667
JRKL	4	0.41224	0.55783	1.0	10434	2	-0.25913	0.82807	0.82751	0.999995	15604	1	-0.25913
TCAF2	4	0.41227	0.55787	1.0	10435	2	-0.17861	0.78329	0.78742	0.999995	14802	1	-0.17861
ADPRHL1	4	0.41233	0.55793	1.0	10436	1	0.037754	0.6227	0.68103	0.999995	12745	1	0.037754
NEUROG2	4	0.41239	0.55798	1.0	10437	2	-0.046733	0.21516	0.35852	0.999995	6732	2	-0.046733
UBE2V1	4	0.41242	0.55801	1.0	10438	1	0.47656	0.12988	0.2673	0.998257	5024	2	0.47656
TRIP4	4	0.41243	0.55803	1.0	10439	2	-0.16393	0.68766	0.71878	0.999995	13481	1	-0.16393
EPHX1	4	0.41243	0.55803	1.0	10440	2	0.03417	0.34351	0.48856	0.999995	9178	2	0.03417
CNIH2	4	0.41247	0.55808	1.0	10441	2	0.15456	0.1974	0.34037	0.999995	6404	2	0.15456
TEP1	4	0.41249	0.5581	1.0	10442	1	0.60743	0.22448	0.36788	0.999995	6906	2	0.60743
HELT	4	0.41252	0.55812	1.0	10443	2	-0.2553	0.85101	0.85041	0.999995	16029	0	-0.2553
COMMD6	4	0.41252	0.55812	1.0	10444	2	-0.073929	0.75803	0.7674	0.999995	14450	1	-0.073929
TSPAN18	4	0.41254	0.55814	1.0	10445	1	-0.11851	0.89673	0.89643	0.999995	16935	0	-0.11851
LHCGR	4	0.41256	0.55815	1.0	10446	2	-0.42506	0.84106	0.84035	0.999995	15844	0	-0.42506
ZNF710	4	0.41259	0.5582	1.0	10447	2	0.07629	0.020525	0.062396	0.917891	1255	2	0.07629
MYL10	4	0.41266	0.55828	1.0	10448	2	-0.49275	0.20885	0.35203	0.999995	6609	1	-0.49275
WDR87	4	0.41268	0.5583	1.0	10449	1	0.24108	0.62866	0.68427	0.999995	12812	1	0.24108
NCDN	4	0.41275	0.55837	1.0	10450	2	0.27253	0.10485	0.22382	0.998257	4203	2	0.27253
TICAM2	4	0.41284	0.55848	1.0	10451	2	-0.30952	0.94083	0.94076	0.999995	17830	0	-0.30952
TMPRSS12	4	0.41284	0.55848	1.0	10452	2	-0.2394	0.22796	0.37141	0.999995	6976	1	-0.2394
NRBF2	4	0.41292	0.55857	1.0	10453	1	-0.15722	0.64548	0.69359	0.999995	12998	1	-0.15722
NUTM1	4	0.41293	0.55859	1.0	10454	2	-0.37311	0.90035	0.9	0.999995	17005	0	-0.37311
WFDC3	4	0.41298	0.55864	1.0	10455	2	-0.25572	0.79798	0.79993	0.999995	15055	1	-0.25572
TLCD2	4	0.41302	0.55868	1.0	10456	1	1.3622	0.014095	0.046213	0.892062	944	3	1.3622
EPT1	4	0.41323	0.55889	1.0	10457	2	-0.05671	0.24673	0.39037	0.999995	7350	2	-0.05671
GPA33	4	0.41323	0.55889	1.0	10458	2	-0.14333	0.033247	0.088583	0.96297	1734	1	-0.14333
GYPC	4	0.41328	0.55894	1.0	10459	2	-0.33411	0.51554	0.62791	0.999995	11739	1	-0.33411
VPS4B	4	0.41331	0.55898	1.0	10460	2	0.013766	0.40539	0.55173	0.999995	10326	2	0.013766
SACS	4	0.41339	0.55907	1.0	10461	2	-0.28255	0.77112	0.77762	0.999995	14622	1	-0.28255
FBXL12	4	0.41343	0.55912	1.0	10462	1	0.94476	0.01253	0.04137	0.892062	842	2	0.94476
SMOC1	4	0.4135	0.55919	1.0	10463	2	-0.23805	0.75457	0.76483	0.999995	14399	1	-0.23805
HPD	4	0.4137	0.55938	1.0	10464	1	-0.048929	0.93044	0.93021	0.999995	17636	0	-0.048929
HCLS1	4	0.4138	0.55949	1.0	10465	2	0.35124	0.15259	0.29476	0.999254	5547	2	0.35124
TP63	4	0.41388	0.55957	1.0	10466	1	0.13181	0.053156	0.12802	0.967158	2497	1	0.13181
LRPAP1	4	0.41404	0.55974	1.0	10467	2	0.0049864	0.20774	0.3509	0.999995	6588	2	0.0049864
RFT1	3	0.4141	0.48466	1.0	10468	1	0.53753	0.23033	0.35084	0.999995	7018	2	0.53753
APLF	4	0.41414	0.55985	1.0	10469	1	0.14474	0.34492	0.49002	0.999995	9207	2	0.14474
ZNF688	4	0.4143	0.56001	1.0	10470	1	0.091642	0.78011	0.78478	0.999995	14760	1	0.091642
FSBP	4	0.41433	0.56004	1.0	10471	2	0.23451	0.23526	0.37883	0.999995	7120	2	0.23451
LPGAT1	4	0.41444	0.56016	1.0	10472	2	-0.26652	0.86066	0.86019	0.999995	16219	0	-0.26652
DEFB132	4	0.41445	0.56016	1.0	10473	1	0.60645	0.096225	0.20849	0.997726	3926	3	0.60645
ANKRD46	4	0.41448	0.5602	1.0	10474	1	-0.28238	0.68833	0.71919	0.999995	13488	1	-0.28238
RORC	4	0.41449	0.56021	1.0	10475	2	-0.21809	0.073181	0.16618	0.987896	3173	1	-0.21809
SEC14L4	4	0.41454	0.56027	1.0	10476	2	-0.19946	0.57375	0.6554	0.999995	12243	1	-0.19946
DAZ3	4	0.41456	0.56029	1.0	10477	2	0.14974	0.24979	0.39344	0.999995	7409	2	0.14974
ZNF627	4	0.41457	0.56029	1.0	10478	1	0.3055	0.32112	0.46557	0.999995	8776	2	0.3055
CFP	4	0.4146	0.56033	1.0	10479	2	-0.2831	0.90816	0.90791	0.999995	17161	0	-0.2831
PRR4	4	0.41475	0.56048	1.0	10480	2	-0.44307	0.83197	0.83133	0.999995	15671	1	-0.44307
HAS2	4	0.41489	0.56063	1.0	10481	2	-0.18191	0.74647	0.75874	0.999995	14268	1	-0.18191
PTBP1	4	0.41491	0.56064	1.0	10482	1	0.87922	0.12665	0.26172	0.998257	4924	2	0.87922
HIST1H3A	4	0.41503	0.56077	1.0	10483	2	0.010676	0.41803	0.56465	0.999995	10544	2	0.010676
COL5A2	4	0.41505	0.56079	1.0	10484	1	0.21878	0.41357	0.56007	0.999995	10470	2	0.21878
SLC16A1	4	0.41507	0.56081	1.0	10485	2	0.49645	0.035218	0.092617	0.962991	1788	2	0.49645
CIAPIN1	4	0.41507	0.56081	1.0	10486	2	-0.55231	0.30252	0.44679	0.999995	8433	1	-0.55231
TMEM110-MUSTN1	4	0.41519	0.56094	1.0	10487	1	1.0749	0.036613	0.095434	0.962991	1846	3	1.0749
ANKRD13C	4	0.4152	0.56095	1.0	10488	2	-0.36994	0.8031	0.80439	0.999995	15131	1	-0.36994
TMBIM6	4	0.41527	0.56104	1.0	10489	2	-0.25429	0.67455	0.71066	0.999995	13318	1	-0.25429
NLGN4X	4	0.41527	0.56104	1.0	10490	2	-0.27818	0.085063	0.18815	0.991094	3564	1	-0.27818
PCDHGA11	4	0.41527	0.56104	1.0	10491	2	0.18448	0.15841	0.30066	0.999254	5661	2	0.18448
ING2	4	0.41539	0.56115	1.0	10492	2	-0.024161	0.41146	0.55791	0.999995	10436	2	-0.024161
FAM175A	4	0.41552	0.56128	1.0	10493	2	-0.55726	0.8673	0.86686	0.999995	16341	0	-0.55726
DUS2	4	0.41552	0.56128	1.0	10494	2	-0.15324	0.57322	0.65514	0.999995	12238	1	-0.15324
APOL3	4	0.41556	0.56132	1.0	10495	1	-0.044407	0.53731	0.63781	0.999995	11922	1	-0.044407
HPSE	4	0.41558	0.56134	1.0	10496	2	-0.018629	0.43565	0.58259	0.999995	10874	2	-0.018629
TSPAN7	4	0.41565	0.56142	1.0	10497	1	0.64697	0.11701	0.24508	0.998257	4598	3	0.64697
GPR52	4	0.41574	0.56151	1.0	10498	2	0.12668	0.25533	0.39911	0.999995	7519	2	0.12668
PUM1	4	0.41576	0.56153	1.0	10499	1	-0.33427	0.96403	0.96401	0.999995	18259	0	-0.33427
ADGRG6	4	0.41586	0.56162	1.0	10500	2	-0.33247	0.84874	0.84816	0.999995	15990	0	-0.33247
AAK1	4	0.4159	0.56166	1.0	10501	2	0.47953	0.068525	0.15739	0.986332	3000	2	0.47953
PRAME	4	0.4159	0.56166	1.0	10502	2	-0.42401	0.14442	0.28646	0.999254	5373	1	-0.42401
CCDC170	4	0.41596	0.56172	1.0	10503	2	0.083913	0.32181	0.46629	0.999995	8784	2	0.083913
DNASE2	4	0.416	0.56178	1.0	10504	2	-0.4275	0.33323	0.47799	0.999995	9001	1	-0.4275
OR3A2	4	0.416	0.56178	1.0	10505	2	-0.44937	0.65586	0.6995	0.999995	13108	1	-0.44937
IRX1	4	0.41614	0.56194	1.0	10506	2	-0.17595	0.68502	0.71713	0.999995	13448	1	-0.17595
GPR143	4	0.41622	0.56202	1.0	10507	1	0.15962	0.39912	0.54535	0.999995	10213	2	0.15962
PLCB3	4	0.41625	0.56206	1.0	10508	2	-0.40747	0.70688	0.73105	0.999995	13709	1	-0.40747
NLRP8	4	0.41626	0.56206	1.0	10509	1	0.11839	0.79131	0.79411	0.999995	14925	1	0.11839
MMD	4	0.41631	0.56212	1.0	10510	2	-0.35625	0.80194	0.80336	0.999995	15117	1	-0.35625
GPR55	4	0.41644	0.56226	1.0	10511	2	-0.27775	0.87907	0.87861	0.999995	16616	0	-0.27775
FAF1	4	0.41651	0.56233	1.0	10512	2	-0.28866	0.86039	0.85992	0.999995	16214	0	-0.28866
MAP3K11	4	0.41654	0.56237	1.0	10513	1	0.37588	0.41139	0.55784	0.999995	10434	2	0.37588
PFN1	4	0.41665	0.56249	1.0	10514	2	-0.84725	0.96672	0.96669	0.999995	18305	0	-0.84725
NPHS1	4	0.41665	0.56249	1.0	10515	2	-0.10504	0.43765	0.58463	0.999995	10912	2	-0.10504
CEP19	4	0.41672	0.56256	1.0	10516	1	-0.0063407	0.43438	0.58132	0.999995	10858	1	-0.0063407
RALGPS1	4	0.41672	0.56256	1.0	10517	1	-0.27791	0.82991	0.8293	0.999995	15631	1	-0.27791
NOC4L	3	0.41679	0.48634	1.0	10518	1	0.0075856	0.42387	0.5022	0.999995	10663	1	0.0075856
TMED7-TICAM2	4	0.41679	0.56263	1.0	10519	1	0.15175	0.63659	0.68856	0.999995	12907	1	0.15175
GGCX	4	0.41682	0.56268	1.0	10520	1	1.641	0.0015442	0.0055911	0.653131	146	2	1.641
IFIT1	4	0.41689	0.56275	1.0	10521	1	-0.18042	0.67865	0.71316	0.999995	13368	1	-0.18042
C12orf57	4	0.41692	0.56279	1.0	10522	2	-0.35226	0.80522	0.8063	0.999995	15170	1	-0.35226
S100A7A	4	0.41695	0.56281	1.0	10523	2	-0.36034	0.86189	0.86149	0.999995	16250	0	-0.36034
MMGT1	4	0.41718	0.56306	1.0	10524	1	0.58584	0.026264	0.074354	0.932434	1484	2	0.58584
DEGS2	4	0.41728	0.56318	1.0	10525	1	0.39453	0.35573	0.50095	0.999995	9408	2	0.39453
MRPL27	3	0.41729	0.48664	1.0	10526	1	0.29238	0.086275	0.16617	0.987896	3612	1	0.29238
ARSE	4	0.41732	0.56322	1.0	10527	1	0.55171	0.10079	0.21661	0.998257	4062	3	0.55171
TMEM109	4	0.41741	0.56332	1.0	10528	1	0.5913	0.20602	0.34912	0.999995	6565	2	0.5913
SYNGR4	4	0.41747	0.56337	1.0	10529	2	-0.48797	0.23919	0.38277	0.999995	7198	1	-0.48797
RAET1G	4	0.41748	0.56339	1.0	10530	1	-0.06784	0.24012	0.38365	0.999995	7225	1	-0.06784
FRAT1	4	0.4175	0.5634	1.0	10531	2	0.089683	0.23868	0.38226	0.999995	7183	2	0.089683
MAGEB4	4	0.41754	0.56345	1.0	10532	2	-0.19607	0.75277	0.7635	0.999995	14372	1	-0.19607
SLC10A6	4	0.4176	0.56352	1.0	10533	1	0.95327	0.022783	0.067118	0.930464	1335	3	0.95327
SEC14L2	4	0.41763	0.56355	1.0	10534	2	-0.25984	0.6946	0.72316	0.999995	13566	1	-0.25984
HSPD1	1	0.41764	0.41776	1.0	10535	0	-1.1104	0.58236	0.58207	0.999995	12342	0	-1.1104
NBPF15	1	0.41764	0.41776	1.0	10536	0	-1.1104	0.58236	0.58207	0.999995	12343	0	-1.1104
PRPF19	1	0.41764	0.41776	1.0	10537	0	-1.1104	0.58236	0.58207	0.999995	12344	0	-1.1104
OR52N5	4	0.41765	0.56358	1.0	10538	2	0.040347	0.30805	0.4524	0.999995	8538	2	0.040347
SPATA31A5	4	0.41769	0.56362	1.0	10539	2	0.0431	0.34571	0.49082	0.999995	9222	2	0.0431
CHORDC1	4	0.41776	0.5637	1.0	10540	1	0.25057	0.084815	0.1877	0.991094	3555	2	0.25057
ZNF599	4	0.41781	0.56374	1.0	10541	2	0.096356	0.17191	0.31444	0.999254	5921	2	0.096356
ZCCHC13	4	0.41781	0.56374	1.0	10542	2	-0.27749	0.72205	0.74131	0.999995	13899	1	-0.27749
SCGB1A1	4	0.41791	0.56385	1.0	10543	2	0.12334	0.24634	0.38998	0.999995	7345	2	0.12334
ECH1	4	0.41794	0.56386	1.0	10544	1	1.3174	0.011088	0.03699	0.892062	751	3	1.3174
TMEM97	4	0.41811	0.56405	1.0	10545	2	-0.19297	0.54456	0.64119	0.999995	11988	1	-0.19297
MRPL50	3	0.41812	0.48715	1.0	10546	1	-0.47662	0.93467	0.93484	0.999995	17717	0	-0.47662
FAM69C	4	0.41822	0.56416	1.0	10547	2	0.23098	0.17961	0.32229	0.999254	6078	2	0.23098
TESC	4	0.41824	0.56418	1.0	10548	1	0.34722	0.24212	0.3857	0.999995	7270	2	0.34722
ARHGEF25	4	0.41824	0.56419	1.0	10549	2	-0.35305	0.89053	0.89019	0.999995	16818	0	-0.35305
TCF21	4	0.41835	0.56429	1.0	10550	2	-0.16372	0.86068	0.86022	0.999995	16220	0	-0.16372
UNC93A	4	0.41841	0.56435	1.0	10551	2	0.17438	0.20465	0.34769	0.999995	6541	2	0.17438
CD46	4	0.41846	0.56441	1.0	10552	2	-0.057592	0.52506	0.63224	0.999995	11820	1	-0.057592
PPP2R5D	4	0.41846	0.56441	1.0	10553	2	-0.14446	0.87642	0.87598	0.999995	16557	0	-0.14446
SMURF2	4	0.41862	0.56459	1.0	10554	2	-0.087837	0.68912	0.71969	0.999995	13499	1	-0.087837
COL5A3	4	0.41879	0.56475	1.0	10555	2	-0.31385	0.95389	0.95379	0.999995	18065	0	-0.31385
DMBT1	4	0.41881	0.56477	1.0	10556	1	0.41535	0.061792	0.14458	0.984377	2768	2	0.41535
ANKMY1	4	0.41889	0.56485	1.0	10557	2	-0.17884	0.78197	0.78631	0.999995	14784	1	-0.17884
UBXN2B	4	0.419	0.56495	1.0	10558	1	0.29029	0.36966	0.51522	0.999995	9673	2	0.29029
CTAGE8	4	0.419	0.56495	1.0	10559	1	0.086087	0.31471	0.45916	0.999995	8662	2	0.086087
ZNF814	4	0.41907	0.56503	1.0	10560	2	-0.082961	0.71745	0.73812	0.999995	13848	1	-0.082961
FAM189A1	4	0.41909	0.56505	1.0	10561	1	0.88628	0.065766	0.15217	0.986201	2907	3	0.88628
GALK1	4	0.41912	0.56508	1.0	10562	2	0.40488	0.08163	0.18187	0.991094	3455	2	0.40488
TMEM249	4	0.4192	0.56517	1.0	10563	2	-0.42272	0.81727	0.81729	0.999995	15387	1	-0.42272
PTP4A3	4	0.41921	0.56518	1.0	10564	1	-0.25976	0.4788	0.61202	0.999995	11441	1	-0.25976
AQP7	3	0.41933	0.48791	1.0	10565	1	-1.1104	0.51393	0.55853	0.999995	11727	1	-1.1104
GRK6	4	0.41933	0.5653	1.0	10566	2	0.06992	0.32618	0.47082	0.999995	8855	2	0.06992
GDF10	4	0.41934	0.56531	1.0	10567	1	0.044491	0.48726	0.61569	0.999995	11503	1	0.044491
GNL1	4	0.41935	0.56533	1.0	10568	2	-0.41465	0.9186	0.91841	0.999995	17382	0	-0.41465
COX14	4	0.41941	0.5654	1.0	10569	2	-0.41543	0.5028	0.62233	0.999995	11650	1	-0.41543
DNAJC13	4	0.41942	0.5654	1.0	10570	1	-0.1913	0.49137	0.61743	0.999995	11528	1	-0.1913
ZNF580	4	0.41951	0.5655	1.0	10571	2	-0.24547	0.013658	0.044863	0.892062	919	1	-0.24547
KMT2A	4	0.41951	0.56551	1.0	10572	1	0.104	0.053788	0.12929	0.968448	2518	2	0.104
TBX20	4	0.41954	0.56554	1.0	10573	2	0.14824	0.25794	0.40174	0.999995	7565	2	0.14824
HIST1H2AK	4	0.41957	0.56557	1.0	10574	2	-0.27117	0.90361	0.9033	0.999995	17069	0	-0.27117
BCKDK	4	0.41961	0.56562	1.0	10575	2	-0.20244	0.69228	0.72169	0.999995	13541	1	-0.20244
ANKRD33B	4	0.41965	0.56565	1.0	10576	2	0.057803	0.40771	0.55409	0.999995	10373	2	0.057803
HIST1H4A	4	0.41967	0.56568	1.0	10577	1	-0.47073	0.93878	0.93873	0.999995	17790	0	-0.47073
38047	4	0.41971	0.56571	1.0	10578	2	-0.27546	0.8593	0.85883	0.999995	16195	0	-0.27546
HEATR3	4	0.41971	0.56571	1.0	10579	2	-0.29002	0.15083	0.29295	0.999254	5506	1	-0.29002
ADGRA2	4	0.41972	0.56573	1.0	10580	1	-0.19673	0.26785	0.41171	0.999995	7757	1	-0.19673
MICALL1	4	0.41979	0.5658	1.0	10581	2	-0.41118	0.88795	0.88762	0.999995	16777	0	-0.41118
ADM2	4	0.41979	0.5658	1.0	10582	1	0.48121	0.099099	0.21361	0.998257	4013	3	0.48121
BPIFB4	4	0.41992	0.56593	1.0	10583	1	0.36932	0.22162	0.36501	0.999995	6850	2	0.36932
ACTN2	4	0.41996	0.56597	1.0	10584	2	0.097684	0.225	0.36843	0.999995	6921	2	0.097684
C5orf67	4	0.42004	0.56606	1.0	10585	2	-0.0097616	0.32625	0.47089	0.999995	8856	2	-0.0097616
CTPS2	4	0.42004	0.56606	1.0	10586	1	0.12687	0.16423	0.30655	0.999254	5780	1	0.12687
ZNF596	4	0.42012	0.56614	1.0	10587	2	-0.21083	0.88534	0.88495	0.999995	16729	0	-0.21083
C19orf35	4	0.42023	0.56624	1.0	10588	2	0.16115	0.28828	0.43241	0.999995	8170	2	0.16115
ABCC2	4	0.42032	0.56635	1.0	10589	2	-0.021312	0.40319	0.5495	0.999995	10288	2	-0.021312
NPR2	4	0.42038	0.56641	1.0	10590	2	0.43673	0.064346	0.1495	0.985905	2860	2	0.43673
ZSCAN31	4	0.42044	0.56648	1.0	10591	2	-0.23221	0.025014	0.071809	0.930464	1431	1	-0.23221
ANO7	4	0.42047	0.56651	1.0	10592	1	0.073866	0.094811	0.20589	0.995863	3887	1	0.073866
LIG1	3	0.4205	0.48865	1.0	10593	1	0.29601	0.065205	0.13797	0.977779	2886	1	0.29601
TACC1	3	0.4205	0.48865	1.0	10594	1	0.51991	0.25872	0.38606	0.999995	7576	2	0.51991
TMTC1	4	0.42053	0.56658	1.0	10595	2	-0.14986	0.70535	0.73002	0.999995	13691	1	-0.14986
GALR3	4	0.42056	0.56661	1.0	10596	2	-0.22128	0.22209	0.36549	0.999995	6862	1	-0.22128
MBNL2	3	0.42064	0.48874	1.0	10597	1	-0.28066	0.92264	0.92274	0.999995	17454	0	-0.28066
DLGAP1	4	0.42067	0.56674	1.0	10598	2	0.2061	0.15335	0.29553	0.999254	5562	2	0.2061
OFD1	4	0.42073	0.5668	1.0	10599	2	-0.23706	0.87466	0.87422	0.999995	16519	0	-0.23706
ZBTB34	4	0.42076	0.56683	1.0	10600	1	0.94584	0.053292	0.12829	0.967158	2506	3	0.94584
LIFR	4	0.42077	0.56683	1.0	10601	2	-0.40062	0.49843	0.62045	0.999995	11612	1	-0.40062
MAB21L3	4	0.42082	0.56688	1.0	10602	2	-0.33801	0.85558	0.85507	0.999995	16123	0	-0.33801
TCHP	4	0.42089	0.56696	1.0	10603	1	0.31203	0.17807	0.32071	0.999254	6051	2	0.31203
ANAPC15	4	0.42095	0.56704	1.0	10604	2	-0.1394	0.37315	0.51878	0.999995	9743	1	-0.1394
VAMP3	4	0.42103	0.56713	1.0	10605	2	-0.38892	0.6554	0.69923	0.999995	13103	1	-0.38892
OR5M11	4	0.42112	0.56723	1.0	10606	2	0.16609	0.21943	0.36285	0.999995	6813	2	0.16609
HMGB4	4	0.42114	0.56723	1.0	10607	1	1.0276	0.03442	0.091034	0.962991	1768	3	1.0276
TGFB1	4	0.42124	0.56735	1.0	10608	1	0.50406	0.2013	0.3443	0.999995	6476	2	0.50406
DIRAS1	4	0.42124	0.56735	1.0	10609	2	-0.38747	0.39392	0.53996	0.999995	10125	1	-0.38747
BUD31	2	0.4213	0.43205	1.0	10610	1	-1.123	0.82557	0.82523	0.999995	15539	0	-1.123
ZNFX1	4	0.42139	0.56753	1.0	10611	2	-0.38852	0.9099	0.90966	0.999995	17194	0	-0.38852
PTH2R	4	0.42159	0.56773	1.0	10612	1	0.082999	0.054633	0.13091	0.968448	2554	1	0.082999
PI4K2A	4	0.42164	0.56777	1.0	10613	2	-0.2912	0.4577	0.60317	0.999995	11278	1	-0.2912
BCL10	4	0.42164	0.56777	1.0	10614	2	-0.16916	0.50202	0.62201	0.999995	11641	1	-0.16916
SYT1	4	0.42177	0.5679	1.0	10615	1	-0.15605	0.79129	0.79408	0.999995	14924	1	-0.15605
GPR83	4	0.42187	0.56801	1.0	10616	1	0.27036	0.15822	0.30048	0.999254	5655	2	0.27036
INPP5F	4	0.42195	0.56808	1.0	10617	2	-0.3938	0.81648	0.81659	0.999995	15381	1	-0.3938
ABLIM3	4	0.422	0.56814	1.0	10618	1	0.6164	0.15159	0.29374	0.999254	5523	2	0.6164
ZFPM2	4	0.42201	0.56814	1.0	10619	2	-0.45707	0.13636	0.27825	0.999254	5231	1	-0.45707
MTMR9	4	0.42207	0.56821	1.0	10620	2	-0.31637	0.91566	0.91547	0.999995	17318	0	-0.31637
SKAP2	4	0.42214	0.56828	1.0	10621	2	0.094635	0.011159	0.03722	0.892062	754	2	0.094635
ACAT2	4	0.42218	0.56832	1.0	10622	2	-0.31279	0.92392	0.92377	0.999995	17478	0	-0.31279
TRAPPC8	4	0.42219	0.56833	1.0	10623	1	1.5221	0.0061033	0.021151	0.841118	453	3	1.5221
SCN8A	4	0.42221	0.56835	1.0	10624	2	0.087567	0.36009	0.50546	0.999995	9491	2	0.087567
OR8D4	4	0.42226	0.5684	1.0	10625	1	0.095216	0.414	0.5605	0.999995	10479	2	0.095216
CAMK1D	4	0.42228	0.56842	1.0	10626	2	-0.11357	0.83847	0.83779	0.999995	15793	0	-0.11357
OGFOD1	4	0.42236	0.5685	1.0	10627	2	-0.39363	0.15116	0.29329	0.999254	5512	1	-0.39363
SAT1	4	0.4224	0.56854	1.0	10628	1	0.049144	0.70948	0.73276	0.999995	13746	1	0.049144
RUFY4	4	0.42244	0.56859	1.0	10629	2	0.26059	0.19103	0.33391	0.999995	6284	2	0.26059
CXCR2	4	0.42247	0.56861	1.0	10630	2	0.039296	0.36268	0.50808	0.999995	9542	2	0.039296
LYVE1	4	0.42249	0.56863	1.0	10631	2	-0.35606	0.95883	0.95879	0.999995	18167	0	-0.35606
FAM188A	4	0.42252	0.56864	1.0	10632	2	-0.43667	0.94802	0.94798	0.999995	17951	0	-0.43667
AHI1	4	0.42254	0.56867	1.0	10633	2	-0.43857	0.42621	0.57295	0.999995	10706	1	-0.43857
PGM1	4	0.42261	0.56874	1.0	10634	2	-0.1299	0.76104	0.76973	0.999995	14495	1	-0.1299
PTPRG	4	0.42261	0.56874	1.0	10635	2	-0.17569	0.68522	0.71726	0.999995	13450	1	-0.17569
OR10P1	4	0.42274	0.56887	1.0	10636	1	0.18022	0.36413	0.50952	0.999995	9569	2	0.18022
AES	4	0.42274	0.56887	1.0	10637	1	1.4881	0.021489	0.064393	0.92189	1298	3	1.4881
CEP128	4	0.42276	0.56891	1.0	10638	2	0.1633	0.21609	0.35945	0.999995	6752	2	0.1633
ADIG	4	0.4229	0.56904	1.0	10639	1	0.12657	0.73632	0.75136	0.999995	14110	1	0.12657
FLG	4	0.42293	0.56909	1.0	10640	1	0.016689	0.36597	0.51144	0.999995	9603	2	0.016689
CLDN15	4	0.42297	0.56913	1.0	10641	1	0.23458	0.74692	0.75909	0.999995	14273	1	0.23458
SUGCT	4	0.42305	0.56922	1.0	10642	2	0.31263	0.014682	0.048047	0.892062	978	2	0.31263
BLVRA	4	0.42308	0.56926	1.0	10643	2	0.12979	0.060424	0.14198	0.982978	2725	2	0.12979
IFNG	4	0.42313	0.56931	1.0	10644	2	-0.39715	0.79935	0.80112	0.999995	15076	1	-0.39715
SFTPA2	4	0.42326	0.56944	1.0	10645	2	0.45718	0.02306	0.067698	0.930464	1349	2	0.45718
ST18	4	0.42335	0.56954	1.0	10646	1	0.40012	0.016126	0.052449	0.892062	1079	2	0.40012
LIPT2	4	0.42335	0.56954	1.0	10647	2	-0.34925	0.90116	0.90081	0.999995	17020	0	-0.34925
ZC3H13	4	0.42339	0.56957	1.0	10648	1	-0.086675	0.074284	0.16821	0.988807	3207	1	-0.086675
GHRH	4	0.42348	0.56967	1.0	10649	2	0.40344	0.083774	0.18583	0.991094	3516	2	0.40344
FGF21	4	0.42349	0.56968	1.0	10650	1	0.28364	0.13555	0.27701	0.999254	5205	2	0.28364
TMEM57	4	0.42353	0.56971	1.0	10651	2	-0.36773	0.75779	0.76723	0.999995	14446	1	-0.36773
ZNF618	4	0.42362	0.56981	1.0	10652	2	-0.39152	0.7099	0.73305	0.999995	13750	1	-0.39152
KDM3B	4	0.42362	0.56981	1.0	10653	2	-0.12643	0.31656	0.46102	0.999995	8694	1	-0.12643
DENR	4	0.42362	0.56981	1.0	10654	2	-0.20871	0.84746	0.84683	0.999995	15966	0	-0.20871
HDAC1	4	0.42367	0.56986	1.0	10655	1	0.90545	0.038684	0.099608	0.962991	1934	3	0.90545
TATDN3	4	0.42367	0.56986	1.0	10656	1	0.57038	0.12899	0.26577	0.998257	4997	3	0.57038
CCDC126	4	0.42377	0.56996	1.0	10657	1	0.22757	0.16251	0.30478	0.999254	5745	2	0.22757
GPR22	4	0.42381	0.57	1.0	10658	1	0.13509	0.35338	0.49866	0.999995	9356	2	0.13509
MAGEA2	4	0.42386	0.57006	1.0	10659	2	-0.013639	0.77318	0.77923	0.999995	14655	1	-0.013639
ZNF398	4	0.4239	0.57009	1.0	10660	2	-0.33311	0.6376	0.68913	0.999995	12920	1	-0.33311
CHD1	4	0.4239	0.57009	1.0	10661	2	-0.38591	0.94107	0.941	0.999995	17837	0	-0.38591
NOP10	4	0.42391	0.57012	1.0	10662	1	-0.022914	0.21279	0.35611	0.999995	6683	2	-0.022914
DNAJC6	4	0.42398	0.57019	1.0	10663	2	-0.3588	0.44957	0.59677	0.999995	11140	1	-0.3588
CSNK1G1	4	0.42413	0.57035	1.0	10664	2	-0.18896	0.57077	0.65391	0.999995	12218	1	-0.18896
ZDHHC4	4	0.42413	0.57035	1.0	10665	2	-0.43892	0.7999	0.80158	0.999995	15085	1	-0.43892
SSTR1	4	0.42416	0.57037	1.0	10666	1	0.15089	0.40068	0.54697	0.999995	10235	2	0.15089
RESP18	4	0.42419	0.57041	1.0	10667	2	-0.15802	0.86667	0.86624	0.999995	16332	0	-0.15802
HTR3E	4	0.42434	0.57055	1.0	10668	1	0.32326	0.42621	0.57295	0.999995	10705	2	0.32326
PIP4K2C	4	0.42438	0.57059	1.0	10669	2	-0.4297	0.74334	0.75642	0.999995	14219	1	-0.4297
LAX1	4	0.42438	0.57059	1.0	10670	2	-0.12428	0.31983	0.46428	0.999995	8750	1	-0.12428
DUSP28	4	0.42438	0.57059	1.0	10671	2	-0.51289	0.92249	0.92233	0.999995	17450	0	-0.51289
RBBP9	4	0.42438	0.57059	1.0	10672	2	-0.33407	0.56995	0.65351	0.999995	12210	1	-0.33407
DYNLL2	4	0.42438	0.57059	1.0	10673	2	-0.41199	0.74071	0.75452	0.999995	14180	1	-0.41199
ADGRF5	4	0.42461	0.57085	1.0	10674	2	-0.40906	0.54811	0.6429	0.999995	12016	1	-0.40906
EPN2	4	0.42469	0.57093	1.0	10675	2	-0.22472	0.91493	0.91473	0.999995	17308	0	-0.22472
PSMB5	2	0.42475	0.4351	1.0	10676	1	-0.32248	0.60419	0.60385	0.999995	12547	0	-0.32248
C16orf71	4	0.42477	0.57102	1.0	10677	2	-0.26792	0.044152	0.11047	0.962991	2151	1	-0.26792
HCRTR1	4	0.4249	0.57117	1.0	10678	2	-0.20189	0.31264	0.45711	0.999995	8630	1	-0.20189
FBXO45	4	0.42492	0.57119	1.0	10679	2	-0.47838	0.97864	0.9787	0.999995	18563	0	-0.47838
SPANXA2	4	0.42496	0.57123	1.0	10680	2	-0.17916	0.21471	0.35806	0.999995	6726	1	-0.17916
AMDHD1	4	0.42496	0.57123	1.0	10681	2	-0.20316	0.63596	0.68822	0.999995	12899	1	-0.20316
REN	4	0.42499	0.57126	1.0	10682	2	-0.026572	0.77682	0.78211	0.999995	14713	1	-0.026572
DNAJB6	4	0.42505	0.57133	1.0	10683	1	-0.14433	0.83741	0.83674	0.999995	15779	0	-0.14433
SARDH	4	0.42505	0.57133	1.0	10684	1	-0.69667	0.9323	0.93206	0.999995	17675	0	-0.69667
TMPRSS11E	4	0.42509	0.57135	1.0	10685	2	-0.25257	0.25349	0.39728	0.999995	7473	1	-0.25257
CCL16	4	0.42515	0.57142	1.0	10686	2	-0.042364	0.43332	0.58029	0.999995	10840	2	-0.042364
NDUFB4	4	0.42518	0.57146	1.0	10687	1	0.35856	0.0099205	0.033335	0.881566	695	2	0.35856
CNTN5	4	0.42523	0.57151	1.0	10688	2	-0.23375	0.096387	0.20879	0.997726	3933	1	-0.23375
ZNF365	4	0.4253	0.57158	1.0	10689	2	-0.33446	0.74732	0.75939	0.999995	14278	1	-0.33446
PGM2L1	4	0.4254	0.57168	1.0	10690	2	-0.39588	0.974	0.97394	0.999995	18463	0	-0.39588
ATP6V1E1	3	0.4256	0.4918	1.0	10691	1	0.0075856	0.20286	0.31683	0.999254	6507	1	0.0075856
SPATA22	4	0.42567	0.57196	1.0	10692	1	0.50313	0.25542	0.39919	0.999995	7520	2	0.50313
LZTFL1	4	0.4257	0.57199	1.0	10693	2	-0.15447	0.53189	0.6353	0.999995	11876	1	-0.15447
RSPO3	4	0.42577	0.57207	1.0	10694	2	-0.51977	0.7471	0.75923	0.999995	14274	1	-0.51977
PCDHGB5	4	0.42584	0.57214	1.0	10695	2	-0.21644	0.79403	0.79645	0.999995	14980	1	-0.21644
PDGFC	4	0.42586	0.57217	1.0	10696	2	-0.074532	0.42815	0.575	0.999995	10744	2	-0.074532
NOX1	4	0.42589	0.5722	1.0	10697	2	0.14564	0.26207	0.40588	0.999995	7640	2	0.14564
FAXC	4	0.426	0.5723	1.0	10698	1	0.34978	0.24512	0.38874	0.999995	7328	1	0.34978
MAST1	4	0.426	0.5723	1.0	10699	1	-0.39167	0.91197	0.91179	0.999995	17239	0	-0.39167
NPM2	4	0.42607	0.57237	1.0	10700	2	0.31209	0.11497	0.24154	0.998257	4547	2	0.31209
CBLN2	4	0.42616	0.57248	1.0	10701	1	-0.28982	0.48866	0.61627	0.999995	11513	1	-0.28982
SLC25A35	4	0.42619	0.57251	1.0	10702	2	0.099813	0.22645	0.36989	0.999995	6949	2	0.099813
STEAP3	4	0.42632	0.57266	1.0	10703	2	-0.18114	0.27734	0.42136	0.999995	7935	1	-0.18114
NHLRC4	4	0.42638	0.57271	1.0	10704	2	0.054616	0.29764	0.44183	0.999995	8336	2	0.054616
NCLN	4	0.4264	0.57272	1.0	10705	1	-0.40423	0.57558	0.65633	0.999995	12268	1	-0.40423
KIAA1257	4	0.42643	0.57276	1.0	10706	2	-0.038834	0.40427	0.55055	0.999995	10310	2	-0.038834
HMOX1	4	0.42645	0.57278	1.0	10707	2	0.10382	0.25023	0.39389	0.999995	7413	2	0.10382
ANKRD1	4	0.42651	0.57282	1.0	10708	1	-0.046508	0.27747	0.42149	0.999995	7937	1	-0.046508
WI2-2373I1.2	4	0.42653	0.57284	1.0	10709	2	-0.11831	0.43588	0.58284	0.999995	10879	2	-0.11831
RGN	4	0.42663	0.57297	1.0	10710	2	-0.36354	0.44126	0.58831	0.999995	10986	1	-0.36354
ACOT8	4	0.42665	0.573	1.0	10711	1	-0.243	0.93487	0.93473	0.999995	17721	0	-0.243
BCORL1	4	0.42667	0.57301	1.0	10712	2	-0.29578	0.091356	0.19967	0.994176	3769	1	-0.29578
ZNF695	4	0.4267	0.57303	1.0	10713	1	0.75409	0.052138	0.12604	0.964524	2463	3	0.75409
MLXIPL	4	0.42679	0.57307	1.0	10714	1	0.16308	0.27946	0.42351	0.999995	7997	2	0.16308
ACP1	4	0.42695	0.57315	1.0	10715	1	0.070785	0.10108	0.21715	0.998257	4070	1	0.070785
FST	4	0.42709	0.57321	1.0	10716	1	0.053015	0.55378	0.64564	0.999995	12067	1	0.053015
OR4K17	4	0.42721	0.57325	1.0	10717	1	-0.42313	0.36496	0.51041	0.999995	9589	1	-0.42313
PLEKHS1	4	0.4273	0.5733	1.0	10718	1	0.13227	0.37877	0.52457	0.999995	9844	2	0.13227
XRCC6BP1	4	0.42737	0.57333	1.0	10719	1	0.62132	0.18239	0.32512	0.999254	6134	2	0.62132
GABRE	4	0.42759	0.57343	1.0	10720	1	0.41063	0.17588	0.31853	0.999254	6002	2	0.41063
CEACAM4	4	0.42765	0.57346	1.0	10721	1	0.25299	0.33857	0.48348	0.999995	9094	2	0.25299
DHFRL1	4	0.42801	0.57361	1.0	10722	1	1.3792	0.0085158	0.028913	0.869987	608	3	1.3792
TOMM34	4	0.42822	0.5737	1.0	10723	1	0.14887	0.44456	0.59164	0.999995	11055	1	0.14887
TCHH	4	0.42831	0.57374	1.0	10724	1	0.012367	0.8091	0.80977	0.999995	15230	1	0.012367
CLIC1	4	0.42831	0.57374	1.0	10725	1	-0.27475	0.83021	0.82959	0.999995	15638	1	-0.27475
PCSK2	4	0.42861	0.57386	1.0	10726	1	0.7856	0.044821	0.11176	0.962991	2180	3	0.7856
LRRC16B	3	0.42877	0.49381	1.0	10727	1	-0.20334	0.81263	0.81259	0.999995	15305	0	-0.20334
ATG2B	4	0.42899	0.57404	1.0	10728	1	-0.074531	0.77442	0.7802	0.999995	14676	1	-0.074531
PRSS58	4	0.42909	0.57408	1.0	10729	1	0.28038	0.81134	0.81182	0.999995	15271	1	0.28038
KIAA0408	4	0.42936	0.57421	1.0	10730	1	-0.12318	0.16479	0.30715	0.999254	5795	1	-0.12318
KIAA1211L	4	0.42943	0.57424	1.0	10731	1	0.51143	0.27705	0.42106	0.999995	7926	2	0.51143
HIST1H3J	4	0.4296	0.57431	1.0	10732	1	-0.16044	0.7087	0.73225	0.999995	13736	1	-0.16044
TMEM60	4	0.42995	0.57446	1.0	10733	1	0.30469	0.041377	0.10494	0.962991	2037	2	0.30469
OR6C68	4	0.42995	0.57446	1.0	10734	1	0.22206	0.34681	0.4919	0.999995	9237	2	0.22206
FAM91A1	4	0.43007	0.57451	1.0	10735	1	0.52416	0.022302	0.066103	0.930464	1322	2	0.52416
ENOPH1	4	0.43026	0.57459	1.0	10736	1	0.59504	0.092097	0.20101	0.994176	3799	2	0.59504
MUCL1	4	0.43052	0.57471	1.0	10737	1	0.18612	0.30355	0.44783	0.999995	8457	2	0.18612
EOGT	4	0.43077	0.57482	1.0	10738	1	0.30527	0.27935	0.4234	0.999995	7994	2	0.30527
UBE2QL1	4	0.4308	0.57483	1.0	10739	1	0.32885	0.1496	0.29172	0.999254	5479	2	0.32885
ACTG2	4	0.4315	0.57514	1.0	10740	1	-0.28137	0.43481	0.58175	0.999995	10863	1	-0.28137
WDR75	3	0.43152	0.49549	1.0	10741	1	-0.1812	0.86837	0.86843	0.999995	16365	0	-0.1812
RFC2	3	0.43152	0.49549	1.0	10742	1	0.36505	0.12917	0.22236	0.998257	5000	1	0.36505
YAE1D1	3	0.43152	0.49549	1.0	10743	1	-0.22886	0.019154	0.049533	0.892062	1205	1	-0.22886
TPT1	3	0.43152	0.49549	1.0	10744	1	0.0075856	0.73151	0.73175	0.999995	14035	1	0.0075856
TOMM40	3	0.43152	0.49549	1.0	10745	1	1.6661	0.017758	0.046165	0.892062	1160	2	1.6661
DDX56	3	0.43152	0.49549	1.0	10746	1	-0.24259	0.60067	0.61984	0.999995	12513	1	-0.24259
EMG1	3	0.43152	0.49549	1.0	10747	1	1.2995	0.015867	0.041455	0.892062	1061	2	1.2995
PDPK1	3	0.43152	0.49549	1.0	10748	1	0.62982	0.2797	0.41172	0.999995	8004	2	0.62982
DIEXF	3	0.43152	0.49549	1.0	10749	1	0.086201	0.71182	0.71274	0.999995	13770	1	0.086201
PHB2	3	0.43152	0.49549	1.0	10750	1	0.0075856	0.018348	0.04755	0.892062	1183	1	0.0075856
SMC3	3	0.43152	0.49549	1.0	10751	1	0.0075856	0.7978	0.79782	0.999995	15051	0	0.0075856
DACT1	4	0.43167	0.5752	1.0	10752	1	0.35829	0.29558	0.43968	0.999995	8303	2	0.35829
RUNX2	4	0.43167	0.5752	1.0	10753	1	0.036259	0.62347	0.68145	0.999995	12752	1	0.036259
DCLK2	4	0.43174	0.57523	1.0	10754	1	0.49079	0.11724	0.24546	0.998257	4608	2	0.49079
CT45A5	4	0.43181	0.57528	1.0	10755	1	0.50859	0.23144	0.375	0.999995	7041	2	0.50859
OPRD1	4	0.43181	0.57528	1.0	10756	1	1.2808	0.003474	0.012317	0.790249	273	3	1.2808
PRMT8	4	0.43188	0.57531	1.0	10757	1	0.10009	0.50727	0.62432	0.999995	11687	1	0.10009
MSL3	4	0.43197	0.57535	1.0	10758	1	0.64268	0.13238	0.27161	0.998257	5104	2	0.64268
MAP2K1	4	0.43219	0.57546	1.0	10759	1	0.12241	0.85729	0.85682	0.999995	16160	0	0.12241
CFAP69	4	0.43226	0.57549	1.0	10760	1	0.23384	0.29789	0.44209	0.999995	8342	2	0.23384
UBD	4	0.4324	0.57555	1.0	10761	1	0.00024255	0.83598	0.83534	0.999995	15750	0	0.00024255
CXorf58	4	0.43249	0.57558	1.0	10762	1	0.88237	0.012503	0.041297	0.892062	839	2	0.88237
DLGAP4	4	0.43259	0.57563	1.0	10763	1	0.24359	0.1794	0.32208	0.999254	6076	2	0.24359
MSRA	4	0.43275	0.5757	1.0	10764	1	0.80528	0.045636	0.11332	0.962991	2207	3	0.80528
ANKRD40	4	0.43287	0.57575	1.0	10765	1	-0.26974	0.66081	0.70242	0.999995	13164	1	-0.26974
CENPQ	4	0.43301	0.57581	1.0	10766	1	0.88797	0.073055	0.16595	0.987896	3167	3	0.88797
PROC	4	0.43318	0.57588	1.0	10767	1	0.74414	0.12808	0.26423	0.998257	4970	3	0.74414
NRBP1	3	0.43358	0.49678	1.0	10768	1	0.7086	0.092972	0.17502	0.991094	3832	2	0.7086
DAB2	4	0.43362	0.57607	1.0	10769	1	0.27911	0.37771	0.52347	0.999995	9828	2	0.27911
PMCH	4	0.43368	0.57609	1.0	10770	1	0.04072	0.27572	0.41972	0.999995	7895	1	0.04072
HDGFRP3	4	0.43368	0.57609	1.0	10771	1	0.36087	0.36773	0.51326	0.999995	9635	2	0.36087
CPT1C	4	0.43424	0.57632	1.0	10772	1	0.41219	0.32443	0.46902	0.999995	8831	2	0.41219
LTBP3	3	0.43441	0.49729	1.0	10773	1	0.027922	0.66372	0.66984	0.999995	13197	1	0.027922
SLC24A2	4	0.43464	0.5765	1.0	10774	1	-0.11223	0.7225	0.74164	0.999995	13907	1	-0.11223
CDY1B	4	0.43464	0.5765	1.0	10775	1	0.018394	0.64646	0.69413	0.999995	13011	1	0.018394
MORC2	4	0.43469	0.57652	1.0	10776	1	0.31495	0.21234	0.35563	0.999995	6676	2	0.31495
ZDHHC2	4	0.43483	0.57658	1.0	10777	1	-0.37094	0.2936	0.43774	0.999995	8266	1	-0.37094
LHFPL4	4	0.4349	0.57661	1.0	10778	1	0.25158	0.23956	0.38314	0.999995	7210	2	0.25158
BIRC6	4	0.43497	0.57664	1.0	10779	1	-0.11865	0.72706	0.74481	0.999995	13982	1	-0.11865
GRAMD1B	4	0.43507	0.57669	1.0	10780	1	0.24024	0.42407	0.57078	0.999995	10669	2	0.24024
SELPLG	4	0.4351	0.5767	1.0	10781	1	0.14886	0.87657	0.87612	0.999995	16560	0	0.14886
TTC5	4	0.43517	0.57673	1.0	10782	1	0.31384	0.82067	0.82048	0.999995	15439	1	0.31384
VPS45	4	0.43543	0.57684	1.0	10783	1	-0.092872	0.63633	0.68842	0.999995	12903	1	-0.092872
EIF2AK2	4	0.43549	0.57686	1.0	10784	1	0.36811	0.43846	0.58543	0.999995	10930	2	0.36811
INAFM1	4	0.4358	0.57699	1.0	10785	1	0.54836	0.12042	0.251	0.998257	4723	3	0.54836
FAF2	3	0.4358	0.49816	1.0	10786	1	-0.070855	0.40891	0.49337	0.999995	10396	1	-0.070855
STX17	4	0.43593	0.57706	1.0	10787	1	0.01588	0.6143	0.67644	0.999995	12652	1	0.01588
KIF1B	4	0.43625	0.57718	1.0	10788	1	-0.25765	0.73413	0.74982	0.999995	14079	1	-0.25765
GABRG1	4	0.43652	0.57728	1.0	10789	1	0.032985	0.35294	0.49816	0.999995	9343	2	0.032985
GPRC5C	4	0.43656	0.57729	1.0	10790	1	-0.031604	0.12738	0.26297	0.998257	4949	1	-0.031604
RCHY1	4	0.4368	0.57741	1.0	10791	1	0.24985	0.36609	0.51158	0.999995	9607	2	0.24985
DCAF13	4	0.43683	0.57741	1.0	10792	1	2.0482	0.0016175	0.0058521	0.659939	153	3	2.0482
CHRND	4	0.43704	0.5775	1.0	10793	1	0.0044843	0.897	0.8967	0.999995	16940	0	0.0044843
MYLK3	4	0.43711	0.57753	1.0	10794	1	-0.22701	0.52349	0.63155	0.999995	11805	1	-0.22701
AXDND1	4	0.43721	0.57757	1.0	10795	1	-0.11013	0.53447	0.63651	0.999995	11892	1	-0.11013
RHBDD2	4	0.43744	0.57766	1.0	10796	1	-0.35408	0.66823	0.70687	0.999995	13257	1	-0.35408
TRMT12	4	0.43766	0.57776	1.0	10797	1	0.32263	0.16405	0.30636	0.999254	5777	2	0.32263
P4HTM	4	0.43775	0.57779	1.0	10798	1	-0.12888	0.13667	0.27857	0.999254	5237	1	-0.12888
ENDOG	3	0.43782	0.49944	1.0	10799	1	0.085109	0.25303	0.379	0.999995	7466	1	0.085109
PARPBP	4	0.43801	0.5779	1.0	10800	1	1.5163	0.0076339	0.026116	0.852528	555	3	1.5163
SYNJ2	4	0.43835	0.57805	1.0	10801	1	0.032112	0.42621	0.57295	0.999995	10703	2	0.032112
SLC25A12	4	0.43838	0.57806	1.0	10802	1	0.37043	0.39223	0.53823	0.999995	10098	2	0.37043
PAK1IP1	4	0.43857	0.57815	1.0	10803	1	0.32719	0.14884	0.29094	0.999254	5459	2	0.32719
JMJD4	4	0.43857	0.57815	1.0	10804	1	0.13424	0.36585	0.51131	0.999995	9602	2	0.13424
LYPD2	4	0.43871	0.57822	1.0	10805	1	0.40565	0.26848	0.41235	0.999995	7767	2	0.40565
ACP2	4	0.43876	0.57824	1.0	10806	1	0.26769	0.2129	0.35621	0.999995	6686	1	0.26769
STK4	4	0.4388	0.57825	1.0	10807	1	-0.046831	0.72848	0.74582	0.999995	13997	1	-0.046831
OR8I2	4	0.43883	0.57827	1.0	10808	1	0.48782	0.2797	0.42374	0.999995	8001	2	0.48782
EBF1	4	0.43904	0.57836	1.0	10809	1	0.2449	0.30345	0.44774	0.999995	8453	1	0.2449
PPP2R4	3	0.43904	0.50022	1.0	10810	1	0.36225	0.74457	0.74475	0.999995	14239	0	0.36225
MPZL3	4	0.43907	0.57838	1.0	10811	1	0.23554	0.26437	0.40824	0.999995	7683	2	0.23554
ADIPOR2	4	0.43925	0.57845	1.0	10812	1	0.16989	0.24477	0.38838	0.999995	7323	2	0.16989
SFTPD	4	0.43928	0.57847	1.0	10813	1	0.20997	0.43852	0.58548	0.999995	10932	1	0.20997
BAHCC1	4	0.4395	0.57857	1.0	10814	1	0.67874	0.077288	0.17384	0.990786	3302	2	0.67874
DHH	4	0.4395	0.57857	1.0	10815	1	0.028389	0.8141	0.81438	0.999995	15333	1	0.028389
ARHGAP15	4	0.4399	0.57874	1.0	10816	1	-0.076577	0.076738	0.17283	0.990362	3289	1	-0.076577
C11orf85	4	0.44007	0.57881	1.0	10817	1	-0.26461	0.86865	0.86823	0.999995	16369	0	-0.26461
CCSER1	4	0.44024	0.57888	1.0	10818	1	0.088011	0.80438	0.80555	0.999995	15154	1	0.088011
ATAD5	4	0.44043	0.57895	1.0	10819	1	-0.14499	0.86692	0.86648	0.999995	16337	0	-0.14499
CEACAM1	4	0.44043	0.57895	1.0	10820	1	0.76336	0.088715	0.19483	0.992447	3691	2	0.76336
GRAMD2	4	0.44069	0.57907	1.0	10821	1	0.093693	0.84381	0.84313	0.999995	15898	0	0.093693
CBR4	4	0.44074	0.57909	1.0	10822	1	0.71827	0.092876	0.20244	0.994258	3828	3	0.71827
TAS2R9	4	0.4411	0.57924	1.0	10823	1	0.28982	0.61277	0.67561	0.999995	12636	1	0.28982
KRTAP21-1	4	0.44126	0.57932	1.0	10824	1	0.086381	0.53587	0.63716	0.999995	11906	1	0.086381
WDR59	4	0.44144	0.57939	1.0	10825	1	0.15876	0.016441	0.053398	0.893141	1098	1	0.15876
RRNAD1	4	0.44158	0.57945	1.0	10826	1	0.15139	0.42277	0.56946	0.999995	10635	2	0.15139
ZKSCAN8	4	0.44179	0.57954	1.0	10827	1	-0.28965	0.18975	0.33259	0.999995	6267	1	-0.28965
RAB10	4	0.44194	0.5796	1.0	10828	1	-0.093172	0.84157	0.84085	0.999995	15862	0	-0.093172
SLC6A15	4	0.44203	0.57963	1.0	10829	1	-0.077957	0.61433	0.67646	0.999995	12653	1	-0.077957
RELN	4	0.4421	0.57967	1.0	10830	1	0.49294	0.15741	0.29965	0.999254	5639	2	0.49294
MYOF	4	0.44213	0.57968	1.0	10831	1	0.60063	0.2243	0.36771	0.999995	6904	2	0.60063
UCHL3	4	0.4422	0.57971	1.0	10832	1	-0.065854	0.72375	0.74251	0.999995	13933	1	-0.065854
HOMER3	4	0.44227	0.57974	1.0	10833	1	1.2227	0.025681	0.073172	0.931477	1462	3	1.2227
UBR3	4	0.44241	0.5798	1.0	10834	1	0.18383	0.37056	0.51613	0.999995	9691	2	0.18383
PLEKHH3	4	0.44244	0.57982	1.0	10835	1	0.37764	0.28779	0.43191	0.999995	8161	2	0.37764
ARR3	4	0.44261	0.57988	1.0	10836	1	0.39349	0.11412	0.24012	0.998257	4520	2	0.39349
RPGRIP1	4	0.44261	0.57988	1.0	10837	1	1.2294	0.0064281	0.022227	0.841118	477	3	1.2294
PPP1R18	4	0.44282	0.57997	1.0	10838	1	0.46336	0.22967	0.3732	0.999995	7004	2	0.46336
CPTP	4	0.4429	0.58	1.0	10839	1	0.79085	0.070727	0.1616	0.986394	3082	3	0.79085
OBFC1	4	0.44324	0.58016	1.0	10840	1	1.4599	0.0074666	0.025585	0.849886	546	2	1.4599
FNDC7	4	0.44343	0.58024	1.0	10841	1	0.53526	0.041762	0.10571	0.962991	2046	2	0.53526
UNC5A	4	0.44377	0.58038	1.0	10842	1	0.047528	0.70606	0.73048	0.999995	13698	1	0.047528
SLC22A13	4	0.44384	0.58041	1.0	10843	1	0.7536	0.093202	0.20302	0.994258	3839	3	0.7536
OR4S2	4	0.44388	0.58044	1.0	10844	1	0.055422	0.24523	0.38884	0.999995	7330	1	0.055422
MED14OS	4	0.444	0.58049	1.0	10845	1	0.46904	0.30722	0.45157	0.999995	8522	2	0.46904
CA5B	4	0.44412	0.58054	1.0	10846	1	-0.078884	0.90733	0.90712	0.999995	17142	0	-0.078884
FGF20	4	0.44422	0.58058	1.0	10847	1	0.50747	0.23154	0.37511	0.999995	7042	2	0.50747
CCL22	4	0.44425	0.5806	1.0	10848	1	0.81799	0.11002	0.23292	0.998257	4382	3	0.81799
ZNF787	4	0.44429	0.58061	1.0	10849	1	1.0183	0.022815	0.067185	0.930464	1336	3	1.0183
C9orf129	4	0.44432	0.58062	1.0	10850	1	-0.009003	0.29952	0.44372	0.999995	8373	1	-0.009003
WRB	3	0.44446	0.50361	1.0	10851	1	0.0075856	0.45264	0.51948	0.999995	11209	1	0.0075856
SPON1	4	0.44449	0.5807	1.0	10852	1	-0.22199	0.72168	0.74106	0.999995	13891	1	-0.22199
OR4D9	4	0.44478	0.58083	1.0	10853	1	1.0171	0.04312	0.10841	0.962991	2108	3	1.0171
AREG	4	0.44494	0.58091	1.0	10854	1	0.40154	0.13585	0.2775	0.999254	5211	3	0.40154
RASA3	4	0.44514	0.581	1.0	10855	1	0.83473	0.077513	0.17426	0.990786	3313	3	0.83473
GSTM4	4	0.44521	0.58103	1.0	10856	1	-0.041702	0.65274	0.6977	0.999995	13071	1	-0.041702
CCM2	4	0.44528	0.58106	1.0	10857	1	0.28725	0.10999	0.23288	0.998257	4380	2	0.28725
EFCAB13	4	0.4454	0.58111	1.0	10858	1	-0.69037	0.41537	0.5619	0.999995	10502	1	-0.69037
MAT1A	4	0.44559	0.58119	1.0	10859	1	0.15389	0.86423	0.86382	0.999995	16290	0	0.15389
HMGXB4	4	0.44562	0.58121	1.0	10860	1	0.57003	0.1057	0.22531	0.998257	4232	2	0.57003
ZBTB6	4	0.44565	0.58121	1.0	10861	1	0.48252	0.11115	0.23494	0.998257	4417	3	0.48252
CFAP52	4	0.44572	0.58124	1.0	10862	1	-0.20905	0.70706	0.73117	0.999995	13712	1	-0.20905
CTHRC1	4	0.44589	0.58132	1.0	10863	1	0.14061	0.3281	0.47277	0.999995	8901	1	0.14061
STXBP4	4	0.44603	0.58138	1.0	10864	1	0.57724	0.056046	0.1336	0.97618	2591	2	0.57724
ASH1L	4	0.44603	0.58138	1.0	10865	1	-0.27143	0.47164	0.60897	0.999995	11371	1	-0.27143
DCAF12L1	4	0.44623	0.58147	1.0	10866	1	0.26584	0.23295	0.37648	0.999995	7069	2	0.26584
XAF1	4	0.44627	0.58149	1.0	10867	1	0.31824	0.29077	0.43495	0.999995	8216	2	0.31824
TRPM6	4	0.44651	0.58161	1.0	10868	1	0.66902	0.10055	0.21617	0.998257	4053	3	0.66902
STUB1	4	0.44661	0.58165	1.0	10869	1	0.80846	0.079186	0.17739	0.991094	3370	2	0.80846
CROT	4	0.44661	0.58165	1.0	10870	1	0.89337	0.050712	0.12324	0.962991	2401	3	0.89337
NUP205	3	0.44666	0.50503	1.0	10871	1	-1.1104	0.72347	0.7239	0.999995	13927	1	-1.1104
KRTAP9-7	4	0.44668	0.58169	1.0	10872	1	0.3007	0.0078632	0.026841	0.858948	571	2	0.3007
ARHGEF6	4	0.44671	0.58171	1.0	10873	1	0.28393	0.18368	0.32644	0.999254	6157	2	0.28393
C10orf99	4	0.44688	0.58178	1.0	10874	1	-0.097962	0.66562	0.70529	0.999995	13222	1	-0.097962
KIAA1671	4	0.44695	0.58182	1.0	10875	1	0.089241	0.70619	0.73057	0.999995	13699	1	0.089241
IFFO1	4	0.4472	0.58192	1.0	10876	1	1.3891	0.0042423	0.014925	0.823066	327	3	1.3891
REM2	4	0.4472	0.58192	1.0	10877	1	0.58598	0.011159	0.03722	0.892062	755	2	0.58598
AMZ2	4	0.44736	0.58198	1.0	10878	1	0.81225	0.080483	0.17972	0.991094	3406	3	0.81225
HCN4	4	0.44749	0.58206	1.0	10879	1	0.42931	0.12368	0.25668	0.998257	4833	3	0.42931
ZNF461	4	0.44749	0.58206	1.0	10880	1	0.9628	0.026069	0.073964	0.932434	1477	3	0.9628
USP35	4	0.44773	0.58216	1.0	10881	1	0.099757	0.58857	0.66292	0.999995	12398	1	0.099757
CCDC171	4	0.44795	0.58225	1.0	10882	1	0.45379	0.08178	0.18215	0.991094	3459	3	0.45379
UPK3BL	4	0.44804	0.58228	1.0	10883	1	-0.10804	0.38207	0.52792	0.999995	9908	1	-0.10804
TAOK2	4	0.44819	0.58236	1.0	10884	1	0.26024	0.035343	0.092858	0.962991	1789	1	0.26024
FBLN5	4	0.44819	0.58236	1.0	10885	1	0.71819	0.063477	0.14779	0.98524	2827	2	0.71819
STK32B	4	0.44828	0.58239	1.0	10886	1	0.64092	0.066848	0.15426	0.986332	2940	3	0.64092
ATF2	4	0.44862	0.58257	1.0	10887	1	-0.035495	0.39401	0.54007	0.999995	10126	2	-0.035495
EFHC1	4	0.44867	0.58259	1.0	10888	1	0.98442	0.025318	0.072437	0.930464	1445	3	0.98442
PLK1	3	0.44871	0.50635	1.0	10889	1	-1.1104	0.92715	0.92726	0.999995	17559	0	-1.1104
ZBBX	4	0.44882	0.58266	1.0	10890	1	-0.32418	0.74493	0.75759	0.999995	14242	1	-0.32418
HAUS3	3	0.44894	0.5065	1.0	10891	1	-0.2996	0.91892	0.919	0.999995	17390	0	-0.2996
MSANTD1	4	0.44899	0.58274	1.0	10892	1	-0.067426	0.87408	0.87365	0.999995	16504	0	-0.067426
IER2	4	0.4493	0.58288	1.0	10893	1	0.080827	0.84621	0.84559	0.999995	15943	0	0.080827
VPS37C	4	0.44946	0.58295	1.0	10894	1	-0.012118	0.35783	0.50314	0.999995	9443	2	-0.012118
MOB1A	4	0.44946	0.58295	1.0	10895	1	0.32483	0.26265	0.40646	0.999995	7649	2	0.32483
RPRD2	4	0.44957	0.58299	1.0	10896	1	1.0079	0.023586	0.068831	0.930464	1364	2	1.0079
ZNF235	4	0.4496	0.583	1.0	10897	1	0.3144	0.1481	0.29018	0.999254	5443	2	0.3144
IL15RA	4	0.4497	0.58305	1.0	10898	1	0.26109	0.84897	0.84838	0.999995	15995	0	0.26109
WBSCR28	4	0.44979	0.58309	1.0	10899	1	1.9815	0.0026827	0.0095461	0.770201	225	3	1.9815
CSGALNACT1	4	0.44999	0.58318	1.0	10900	1	0.84966	0.060565	0.14223	0.982978	2730	3	0.84966
MOAP1	4	0.45008	0.58322	1.0	10901	1	0.37739	0.0259	0.073632	0.931584	1472	2	0.37739
RABEP2	4	0.45013	0.58325	1.0	10902	1	0.13089	0.81776	0.81773	0.999995	15395	1	0.13089
KISS1R	4	0.45021	0.58327	1.0	10903	1	-0.12845	0.76674	0.77416	0.999995	14560	1	-0.12845
MAP4K4	4	0.45025	0.58329	1.0	10904	1	0.61821	0.11175	0.23601	0.998257	4437	2	0.61821
MTNR1A	4	0.45028	0.5833	1.0	10905	1	-0.0098363	0.44555	0.59264	0.999995	11074	2	-0.0098363
PTGS2	4	0.45038	0.58334	1.0	10906	1	0.72733	0.14507	0.28714	0.999254	5384	2	0.72733
RNF103	4	0.45069	0.58345	1.0	10907	1	0.22738	0.37085	0.51641	0.999995	9695	1	0.22738
HSD11B2	4	0.45082	0.58351	1.0	10908	1	1.1533	0.013346	0.043908	0.892062	899	3	1.1533
DEFB121	4	0.45091	0.58354	1.0	10909	1	0.32525	0.2442	0.38781	0.999995	7306	2	0.32525
UFL1	4	0.45111	0.58362	1.0	10910	1	-0.14599	0.69727	0.72479	0.999995	13595	1	-0.14599
VILL	4	0.45111	0.58362	1.0	10911	1	0.24015	0.65321	0.69794	0.999995	13079	1	0.24015
MPP2	4	0.45119	0.58366	1.0	10912	1	-0.46031	0.97835	0.97842	0.999995	18558	0	-0.46031
ACACB	4	0.45131	0.58372	1.0	10913	1	0.8572	0.075705	0.17089	0.989507	3253	3	0.8572
RARS2	4	0.45145	0.58378	1.0	10914	1	0.23048	0.43435	0.58129	0.999995	10855	2	0.23048
ACMSD	4	0.4516	0.58385	1.0	10915	1	0.5285	0.21418	0.35755	0.999995	6712	2	0.5285
VWC2L	4	0.45172	0.58389	1.0	10916	1	0.094627	0.78547	0.78919	0.999995	14840	1	0.094627
PP2D1	4	0.45177	0.58391	1.0	10917	1	0.14488	0.8722	0.87183	0.999995	16438	0	0.14488
MED26	4	0.4518	0.58393	1.0	10918	1	1.7522	0.0030034	0.010696	0.790249	247	3	1.7522
OR2A1	4	0.45187	0.58396	1.0	10919	1	0.30071	0.41807	0.56469	0.999995	10545	2	0.30071
ZNF449	4	0.45207	0.58405	1.0	10920	1	0.36413	0.41679	0.56337	0.999995	10522	2	0.36413
OAZ3	4	0.45216	0.58409	1.0	10921	1	0.90096	0.066177	0.15298	0.986201	2921	3	0.90096
ABCF2	3	0.45216	0.50854	1.0	10922	1	0.14929	0.77316	0.77337	0.999995	14654	0	0.14929
SOWAHA	4	0.45221	0.58411	1.0	10923	1	-0.061862	0.79058	0.79347	0.999995	14909	1	-0.061862
PHF19	4	0.45224	0.58412	1.0	10924	1	0.2039	0.32672	0.47134	0.999995	8871	2	0.2039
GBX1	4	0.45228	0.58413	1.0	10925	1	0.52556	0.06977	0.15979	0.986332	3042	2	0.52556
37681	4	0.4524	0.58419	1.0	10926	1	-0.010363	0.37804	0.5238	0.999995	9833	1	-0.010363
C1QTNF5	4	0.4524	0.58419	1.0	10927	1	0.66949	0.095184	0.20659	0.996133	3899	3	0.66949
C1orf127	4	0.45255	0.58425	1.0	10928	1	0.91835	0.07194	0.16386	0.986858	3128	3	0.91835
USP28	4	0.45261	0.58428	1.0	10929	1	0.60964	0.10057	0.2162	0.998257	4055	3	0.60964
UBB	3	0.45263	0.50885	1.0	10930	1	-0.19384	0.14528	0.24322	0.998257	5386	1	-0.19384
PLEKHJ1	4	0.45278	0.58435	1.0	10931	1	0.1885	0.4123	0.55875	0.999995	10453	2	0.1885
SLC46A1	4	0.45282	0.58437	1.0	10932	1	0.67735	0.12711	0.26251	0.998257	4941	3	0.67735
MANF	4	0.45289	0.58439	1.0	10933	1	-0.12211	0.56334	0.65031	0.999995	12149	1	-0.12211
VWDE	4	0.45305	0.58446	1.0	10934	1	-0.13798	0.55822	0.64776	0.999995	12105	1	-0.13798
KLK8	4	0.45314	0.58451	1.0	10935	1	0.5775	0.14433	0.28636	0.999254	5370	2	0.5775
DHX16	2	0.45327	0.46008	1.0	10936	1	-0.41249	0.68497	0.68468	0.999995	13447	0	-0.41249
MS4A5	4	0.45329	0.58458	1.0	10937	1	-0.20814	0.4539	0.60116	0.999995	11244	1	-0.20814
OR14C36	4	0.45332	0.5846	1.0	10938	1	0.44944	0.076171	0.17177	0.989507	3271	2	0.44944
TMPRSS3	4	0.45339	0.58463	1.0	10939	1	0.24294	0.25093	0.39459	0.999995	7429	2	0.24294
C19orf48	4	0.45356	0.58471	1.0	10940	1	0.0084752	0.71294	0.73502	0.999995	13783	1	0.0084752
TMEM86A	4	0.45373	0.58479	1.0	10941	1	0.38437	0.12542	0.25965	0.998257	4888	2	0.38437
CD68	4	0.45376	0.58479	1.0	10942	1	0.29756	0.19404	0.33694	0.999995	6338	2	0.29756
PAGE3	4	0.45383	0.58482	1.0	10943	1	-0.17494	0.82483	0.82441	0.999995	15518	1	-0.17494
SFXN2	3	0.45389	0.50967	1.0	10944	1	0.28581	0.36737	0.46971	0.999995	9629	1	0.28581
TSPY1	4	0.45391	0.58485	1.0	10945	1	1.033	0.018963	0.059096	0.914088	1200	3	1.033
DGUOK	4	0.45391	0.58485	1.0	10946	1	1.2049	0.0080738	0.027497	0.862601	584	3	1.2049
U2AF1	2	0.45402	0.46074	1.0	10947	1	-1.0059	0.82557	0.82523	0.999995	15551	0	-1.0059
OR10K1	4	0.45403	0.58489	1.0	10948	1	-0.40395	0.91234	0.91214	0.999995	17249	0	-0.40395
RASA1	4	0.45417	0.58495	1.0	10949	1	-0.20036	0.38031	0.52612	0.999995	9871	1	-0.20036
LGI1	4	0.45439	0.58505	1.0	10950	1	1.1093	0.01025	0.034337	0.890977	706	3	1.1093
CPNE6	4	0.45474	0.58523	1.0	10951	1	0.59253	0.11439	0.2406	0.998257	4529	3	0.59253
MYO5A	4	0.45491	0.5853	1.0	10952	1	0.34627	0.41515	0.56169	0.999995	10494	2	0.34627
AP5B1	4	0.45496	0.58533	1.0	10953	1	0.51126	0.14205	0.28402	0.999254	5322	2	0.51126
SYT6	4	0.45501	0.58535	1.0	10954	1	0.12657	0.85404	0.85351	0.999995	16093	0	0.12657
MCU	4	0.4553	0.58549	1.0	10955	1	0.13697	0.80449	0.80565	0.999995	15155	1	0.13697
FAIM	4	0.45535	0.58552	1.0	10956	1	0.50096	0.22707	0.37051	0.999995	6959	2	0.50096
PLD2	4	0.45548	0.58558	1.0	10957	1	0.10318	0.32477	0.46937	0.999995	8836	1	0.10318
MAGEB17	4	0.45548	0.58558	1.0	10958	1	0.32445	0.2854	0.42949	0.999995	8121	2	0.32445
NLGN2	4	0.45572	0.58569	1.0	10959	1	0.22918	0.22399	0.36741	0.999995	6897	2	0.22918
SYT12	4	0.45577	0.58572	1.0	10960	1	0.63296	0.089378	0.19604	0.992614	3711	2	0.63296
CER1	4	0.45589	0.58577	1.0	10961	1	0.71943	0.09619	0.20842	0.997726	3925	3	0.71943
OR1L6	4	0.4561	0.58586	1.0	10962	1	0.80729	0.079082	0.17721	0.991094	3367	3	0.80729
USB1	4	0.4561	0.58586	1.0	10963	1	-0.23859	0.54715	0.64242	0.999995	12007	1	-0.23859
KMT2B	4	0.45619	0.5859	1.0	10964	1	1.0179	0.034265	0.090717	0.962991	1764	2	1.0179
CKLF	4	0.45626	0.58593	1.0	10965	1	0.29314	0.24022	0.38375	0.999995	7227	2	0.29314
PIP	4	0.45632	0.58595	1.0	10966	1	0.13175	0.63555	0.68799	0.999995	12892	1	0.13175
ALAS1	4	0.45639	0.58598	1.0	10967	1	0.15715	0.033377	0.088879	0.962991	1737	2	0.15715
FGD5	3	0.4564	0.51132	1.0	10968	1	0.38703	0.28451	0.41757	0.999995	8097	2	0.38703
COBLL1	4	0.45642	0.58599	1.0	10969	1	0.022471	0.75951	0.76854	0.999995	14467	1	0.022471
LARP4	4	0.45661	0.58607	1.0	10970	1	-0.064698	0.72441	0.74297	0.999995	13943	1	-0.064698
POGK	4	0.45683	0.58617	1.0	10971	1	0.5067	0.04487	0.11185	0.962991	2181	2	0.5067
GPX5	4	0.45694	0.58622	1.0	10972	1	-0.014235	0.4342	0.58115	0.999995	10852	1	-0.014235
PCP4	4	0.45694	0.58622	1.0	10973	1	0.37875	0.027929	0.077743	0.935759	1550	2	0.37875
PTPN11	4	0.45735	0.58642	1.0	10974	1	-0.051173	0.4831	0.61389	0.999995	11470	1	-0.051173
C2orf70	4	0.45735	0.58642	1.0	10975	1	-0.13476	0.42413	0.57083	0.999995	10670	1	-0.13476
SCD	4	0.45755	0.58651	1.0	10976	1	2.0137	0.0028027	0.0099787	0.781671	232	3	2.0137
TMEM191B	4	0.45763	0.58653	1.0	10977	1	0.27378	0.6267	0.68319	0.999995	12785	1	0.27378
FAM104B	4	0.45768	0.58655	1.0	10978	1	0.49574	0.11339	0.23885	0.998257	4496	2	0.49574
GRB7	4	0.45778	0.5866	1.0	10979	1	1.0302	0.043516	0.1092	0.962991	2124	3	1.0302
PDIA2	4	0.45785	0.58663	1.0	10980	1	-0.13624	0.92686	0.92665	0.999995	17541	0	-0.13624
PDXP	4	0.45832	0.58684	1.0	10981	1	0.17921	0.76456	0.77245	0.999995	14532	1	0.17921
P3H3	4	0.45832	0.58684	1.0	10982	1	0.78166	0.10249	0.21958	0.998257	4120	3	0.78166
PGD	2	0.4585	0.4648	1.0	10983	1	-0.73738	0.86652	0.86636	0.999995	16328	0	-0.73738
SSH2	3	0.45868	0.51279	1.0	10984	1	0.10789	0.064577	0.13711	0.977779	2865	1	0.10789
FAM25G	4	0.46015	0.58766	1.0	10985	1	1.6959	0.014183	0.046478	0.892062	953	3	1.6959
TAF1A	4	0.46015	0.58766	1.0	10986	1	0.68677	0.026473	0.074777	0.932434	1494	3	0.68677
KRTAP2-2	4	0.46015	0.58766	1.0	10987	1	0.411	0.079636	0.17822	0.991094	3381	2	0.411
CDNF	4	0.46015	0.58766	1.0	10988	1	0.18785	0.14834	0.29041	0.999254	5446	1	0.18785
SSR2	4	0.46015	0.58766	1.0	10989	1	-0.0048183	0.61837	0.67866	0.999995	12696	1	-0.0048183
CNGA3	4	0.46015	0.58766	1.0	10990	1	0.18381	0.7944	0.79679	0.999995	14987	1	0.18381
IPO7	4	0.46015	0.58766	1.0	10991	1	-0.46198	0.68256	0.71558	0.999995	13411	1	-0.46198
SMC6	4	0.46015	0.58766	1.0	10992	1	-0.55139	0.0211	0.063584	0.917891	1283	1	-0.55139
CRCP	4	0.46015	0.58766	1.0	10993	1	1.7565	0.0051039	0.017849	0.840178	384	3	1.7565
DAZAP1	4	0.46015	0.58766	1.0	10994	1	0.043809	0.6881	0.71904	0.999995	13485	1	0.043809
HAGHL	4	0.46015	0.58766	1.0	10995	1	0.036316	0.19581	0.33876	0.999995	6368	1	0.036316
PARP1	4	0.46015	0.58766	1.0	10996	1	0.36148	0.34526	0.49037	0.999995	9216	2	0.36148
USP17L5	4	0.46015	0.58766	1.0	10997	1	-0.043563	0.38419	0.53008	0.999995	9946	1	-0.043563
VSIG2	4	0.46015	0.58766	1.0	10998	1	0.56019	0.27913	0.42317	0.999995	7986	2	0.56019
MRPL21	3	0.46052	0.51394	1.0	10999	1	1.6661	0.04335	0.10546	0.962991	2120	2	1.6661
SNTN	4	0.462	0.58846	1.0	11000	1	-0.18909	0.94301	0.94292	0.999995	17876	0	-0.18909
SFXN3	4	0.46208	0.5885	1.0	11001	1	-0.26782	0.24031	0.38383	0.999995	7230	1	-0.26782
CCDC109B	4	0.46215	0.58852	1.0	11002	1	-0.25462	0.86514	0.86474	0.999995	16307	0	-0.25462
NRSN1	4	0.46225	0.58856	1.0	11003	1	0.78271	0.065914	0.15245	0.986201	2912	2	0.78271
SEMA6D	4	0.46245	0.58866	1.0	11004	1	0.0061949	0.29155	0.43571	0.999995	8229	1	0.0061949
ODF3	4	0.4626	0.58872	1.0	11005	1	0.0021759	0.28604	0.43015	0.999995	8130	2	0.0021759
CLPTM1L	4	0.46273	0.58878	1.0	11006	1	-0.12037	0.45163	0.59884	0.999995	11189	1	-0.12037
KIAA1683	4	0.4628	0.58881	1.0	11007	1	0.78713	0.066214	0.15304	0.986201	2922	3	0.78713
CNKSR2	4	0.4628	0.58881	1.0	11008	1	0.24308	0.55724	0.64729	0.999995	12098	1	0.24308
DNAH11	4	0.46288	0.58885	1.0	11009	1	0.12462	0.35833	0.50367	0.999995	9454	2	0.12462
VPS51	3	0.4629	0.51549	1.0	11010	1	0.73098	0.029655	0.074549	0.932434	1612	2	0.73098
NPVF	4	0.46307	0.58893	1.0	11011	1	-0.10741	0.91328	0.91308	0.999995	17271	0	-0.10741
TPD52L3	4	0.46312	0.58895	1.0	11012	1	0.37815	0.32191	0.46639	0.999995	8787	2	0.37815
SLN	4	0.46315	0.58897	1.0	11013	1	0.8045	0.060096	0.14136	0.982978	2714	2	0.8045
DEFA5	4	0.4632	0.58899	1.0	11014	1	0.97331	0.012898	0.04252	0.892062	866	2	0.97331
CT45A1	2	0.46338	0.4692	1.0	11015	1	0.26872	0.19297	0.25954	0.998257	6322	1	0.26872
CRYBA2	4	0.46338	0.58908	1.0	11016	1	0.64738	0.035756	0.093672	0.962991	1807	2	0.64738
CDKL5	4	0.46338	0.58908	1.0	11017	1	0.54688	0.097086	0.21003	0.997726	3954	3	0.54688
GOSR2	4	0.46367	0.58921	1.0	11018	1	1.3299	0.010404	0.034828	0.890977	716	3	1.3299
PRSS36	4	0.46367	0.58921	1.0	11019	1	-0.028496	0.77297	0.77908	0.999995	14652	1	-0.028496
TAF6	2	0.46377	0.46955	1.0	11020	1	0.34809	0.25572	0.30522	0.999254	7526	1	0.34809
UBE2Q2	4	0.4638	0.58926	1.0	11021	1	0.41123	0.12691	0.26218	0.998257	4932	3	0.41123
DGCR6	4	0.4638	0.58926	1.0	11022	1	0.081138	0.81843	0.81837	0.999995	15405	1	0.081138
LRRC37A	2	0.46388	0.46967	1.0	11023	1	1.3196	0.025513	0.04702	0.892062	1456	1	1.3196
DACT2	4	0.46392	0.58931	1.0	11024	1	0.31868	0.31485	0.45931	0.999995	8664	2	0.31868
KCNMB1	4	0.46398	0.58935	1.0	11025	1	-0.20218	0.88052	0.88004	0.999995	16638	0	-0.20218
THBS3	4	0.46433	0.58949	1.0	11026	1	0.94706	0.025494	0.072789	0.930809	1455	2	0.94706
C4orf22	4	0.46448	0.58955	1.0	11027	1	-0.11245	0.27917	0.42322	0.999995	7987	1	-0.11245
CT47A11	4	0.46458	0.5896	1.0	11028	1	-0.18488	0.92582	0.92563	0.999995	17524	0	-0.18488
SLC20A2	4	0.4647	0.58965	1.0	11029	1	-0.18266	0.33716	0.48199	0.999995	9064	1	-0.18266
GPR50	4	0.4648	0.58969	1.0	11030	1	-0.24788	0.90542	0.90512	0.999995	17105	0	-0.24788
ADAMTSL3	4	0.46485	0.58971	1.0	11031	1	0.28771	0.21884	0.36225	0.999995	6805	2	0.28771
ZNF514	4	0.46491	0.58975	1.0	11032	1	0.89513	0.057665	0.13668	0.977779	2640	3	0.89513
CAST	4	0.46503	0.5898	1.0	11033	1	0.067015	0.59279	0.66513	0.999995	12433	1	0.067015
WFDC5	4	0.46508	0.58982	1.0	11034	1	0.40293	0.081414	0.18147	0.991094	3445	2	0.40293
SRCIN1	4	0.46511	0.58984	1.0	11035	1	0.35143	0.34933	0.49447	0.999995	9286	2	0.35143
TP53TG3B	4	0.4652	0.58988	1.0	11036	1	0.7901	0.043367	0.10889	0.962991	2121	2	0.7901
POTEC	3	0.4653	0.51707	1.0	11037	1	-0.33251	0.071323	0.14618	0.984837	3103	1	-0.33251
AKNA	4	0.46534	0.58996	1.0	11038	1	1.0644	0.025289	0.072369	0.930464	1443	3	1.0644
C18orf63	4	0.46558	0.59008	1.0	11039	1	0.62593	0.061364	0.14377	0.984377	2754	3	0.62593
KPNA7	4	0.46558	0.59008	1.0	11040	1	0.80999	0.056317	0.13412	0.977779	2595	3	0.80999
IFNA1	4	0.46566	0.59011	1.0	11041	1	0.39294	0.018485	0.058075	0.905657	1188	2	0.39294
ZNF880	4	0.46566	0.59011	1.0	11042	1	0.31487	0.16146	0.30376	0.999254	5720	2	0.31487
HSD17B4	4	0.46571	0.59013	1.0	11043	1	-0.17268	0.84906	0.84847	0.999995	15997	0	-0.17268
ACKR1	4	0.46584	0.5902	1.0	11044	1	-0.18188	0.81803	0.81798	0.999995	15401	1	-0.18188
P2RY12	4	0.46589	0.59022	1.0	11045	1	0.39216	0.34757	0.49269	0.999995	9257	2	0.39216
BPI	4	0.46598	0.59025	1.0	11046	1	-0.058656	0.91701	0.91682	0.999995	17352	0	-0.058656
GYLTL1B	4	0.46627	0.5904	1.0	11047	1	0.68457	0.094418	0.20518	0.995223	3877	3	0.68457
GZF1	4	0.46636	0.59044	1.0	11048	1	0.67856	0.13382	0.27404	0.998419	5154	3	0.67856
DNAJC22	4	0.46657	0.59053	1.0	11049	1	0.17911	0.12354	0.25641	0.998257	4827	1	0.17911
GABRB2	4	0.46671	0.59057	1.0	11050	1	0.14356	0.43386	0.58082	0.999995	10848	1	0.14356
CCDC24	4	0.46694	0.59068	1.0	11051	1	-0.085412	0.89806	0.89779	0.999995	16959	0	-0.085412
GIMD1	4	0.46707	0.59075	1.0	11052	1	-0.025881	0.63108	0.68557	0.999995	12843	1	-0.025881
NDFIP2	4	0.46714	0.59077	1.0	11053	1	0.36964	0.41723	0.56383	0.999995	10532	2	0.36964
OR1N2	4	0.4672	0.5908	1.0	11054	1	1.144	0.011254	0.037496	0.892062	762	3	1.144
FLNB	4	0.46728	0.59084	1.0	11055	1	0.14236	0.68007	0.71405	0.999995	13383	1	0.14236
ARL4A	4	0.46737	0.59087	1.0	11056	1	1.0109	0.020892	0.063145	0.917891	1273	2	1.0109
PPARGC1A	4	0.46743	0.5909	1.0	11057	1	0.11976	0.58678	0.66196	0.999995	12383	1	0.11976
USP20	4	0.46765	0.591	1.0	11058	1	0.11956	0.46501	0.60618	0.999995	11332	1	0.11956
OR51V1	4	0.4679	0.59111	1.0	11059	1	0.20156	0.18743	0.33023	0.999995	6230	2	0.20156
FBXO15	4	0.4679	0.59111	1.0	11060	1	0.1481	0.80877	0.80948	0.999995	15226	1	0.1481
ATRAID	4	0.46803	0.59117	1.0	11061	1	0.18962	0.35564	0.50088	0.999995	9404	2	0.18962
GDF9	4	0.46813	0.59122	1.0	11062	1	-0.35936	0.97196	0.97195	0.999995	18413	0	-0.35936
ZNF133	4	0.46819	0.59124	1.0	11063	1	0.98274	0.048918	0.11965	0.962991	2335	3	0.98274
TRIM49	3	0.46845	0.51911	1.0	11064	1	0.84993	0.032365	0.080722	0.945514	1713	2	0.84993
MVP	4	0.46856	0.59141	1.0	11065	1	0.28761	0.82604	0.82553	0.999995	15564	1	0.28761
IP6K1	4	0.46882	0.59154	1.0	11066	1	0.058156	0.4535	0.60075	0.999995	11229	2	0.058156
BANP	1	0.46884	0.46883	1.0	11067	0	-0.065165	0.53116	0.53095	0.999995	11869	0	-0.065165
TIMM10B	4	0.46886	0.59156	1.0	11068	1	-0.34345	0.68924	0.71976	0.999995	13501	1	-0.34345
OR5AR1	4	0.46889	0.59158	1.0	11069	1	0.047402	0.47524	0.61051	0.999995	11406	1	0.047402
CCT8	3	0.46891	0.51942	1.0	11070	1	0.87871	0.10608	0.19227	0.991615	4248	2	0.87871
FKBP3	4	0.46896	0.5916	1.0	11071	1	0.088133	0.85484	0.85432	0.999995	16111	0	0.088133
ARF6	4	0.46902	0.59163	1.0	11072	1	0.45635	0.12807	0.2642	0.998257	4969	3	0.45635
HIC2	4	0.46909	0.59165	1.0	11073	1	-0.14468	0.93738	0.93733	0.999995	17763	0	-0.14468
MOSPD1	4	0.46922	0.5917	1.0	11074	1	0.52578	0.18478	0.32759	0.999254	6178	2	0.52578
RDX	4	0.46932	0.59175	1.0	11075	1	-0.31837	0.93179	0.93155	0.999995	17666	0	-0.31837
ASPHD2	4	0.4694	0.59178	1.0	11076	1	1.3289	0.016314	0.053025	0.893141	1089	3	1.3289
CALHM3	4	0.46958	0.59185	1.0	11077	1	0.40985	0.31065	0.45505	0.999995	8592	2	0.40985
C14orf80	3	0.46965	0.51992	1.0	11078	1	1.0631	0.01504	0.039421	0.892062	1008	2	1.0631
KIF9	4	0.46968	0.59188	1.0	11079	1	0.75388	0.071667	0.16337	0.986858	3117	3	0.75388
RAG1	4	0.46975	0.59192	1.0	11080	1	1.0164	0.019689	0.060616	0.917404	1225	3	1.0164
CCDC7	4	0.46978	0.59193	1.0	11081	1	-0.069244	0.5438	0.64084	0.999995	11984	1	-0.069244
C18orf54	4	0.46988	0.59198	1.0	11082	1	-0.099436	0.6323	0.68626	0.999995	12856	1	-0.099436
ABCC12	4	0.47011	0.59207	1.0	11083	1	0.37775	0.73932	0.75349	0.999995	14154	1	0.37775
EPPIN	4	0.47014	0.59209	1.0	11084	1	-0.079062	0.93012	0.9299	0.999995	17624	0	-0.079062
MX1	4	0.47026	0.59214	1.0	11085	1	0.50985	0.12826	0.26453	0.998257	4973	3	0.50985
RAB6B	4	0.47037	0.59219	1.0	11086	1	0.075422	0.21414	0.3575	0.999995	6710	2	0.075422
HIP1	4	0.47052	0.59226	1.0	11087	1	0.88232	0.044465	0.11106	0.962991	2164	3	0.88232
ERICH6B	4	0.47062	0.59231	1.0	11088	1	0.66639	0.088897	0.19515	0.992491	3696	3	0.66639
TMEM191C	4	0.47085	0.59243	1.0	11089	1	-0.24242	0.42798	0.57481	0.999995	10738	1	-0.24242
CRP	4	0.4712	0.5926	1.0	11090	1	1.0793	0.021754	0.064967	0.924547	1305	3	1.0793
LRRC69	4	0.4712	0.5926	1.0	11091	1	0.27781	0.40535	0.55168	0.999995	10325	2	0.27781
USP9X	4	0.47126	0.59263	1.0	11092	1	1.2047	0.0065427	0.022589	0.841118	486	3	1.2047
LNX1	4	0.47136	0.59267	1.0	11093	1	0.74284	0.077465	0.17417	0.990786	3309	3	0.74284
HIST1H2AL	4	0.47164	0.5928	1.0	11094	1	0.18118	0.032889	0.08786	0.961457	1723	2	0.18118
SETD3	4	0.47169	0.59283	1.0	11095	1	0.069783	0.73399	0.74973	0.999995	14074	1	0.069783
CLVS2	4	0.47186	0.5929	1.0	11096	1	0.070697	0.80754	0.8084	0.999995	15209	1	0.070697
CLDN8	4	0.47192	0.59293	1.0	11097	1	0.33405	0.837	0.83632	0.999995	15769	0	0.33405
DNALI1	4	0.47202	0.59297	1.0	11098	1	0.80262	0.10173	0.21826	0.998257	4096	3	0.80262
ST20-MTHFS	3	0.47213	0.5216	1.0	11099	1	0.39372	0.28925	0.42327	0.999995	8189	2	0.39372
HOXD3	4	0.47228	0.59309	1.0	11100	1	0.73898	0.049314	0.12045	0.962991	2353	3	0.73898
UBE2D1	4	0.47228	0.59309	1.0	11101	1	0.13123	0.37229	0.51789	0.999995	9725	2	0.13123
FADS6	4	0.47255	0.59321	1.0	11102	1	0.525	0.15229	0.29447	0.999254	5537	2	0.525
RLF	4	0.47255	0.59321	1.0	11103	1	-0.16303	0.60937	0.67374	0.999995	12604	1	-0.16303
PANK3	4	0.47255	0.59321	1.0	11104	1	-0.23135	0.781	0.7855	0.999995	14768	1	-0.23135
GBP1	4	0.4727	0.59329	1.0	11105	1	0.15279	0.15907	0.30132	0.999254	5673	2	0.15279
ARPC4-TTLL3	4	0.47284	0.59335	1.0	11106	1	-0.10576	0.66323	0.70383	0.999995	13192	1	-0.10576
GPD1L	4	0.4732	0.59352	1.0	11107	1	-0.18662	0.86664	0.86621	0.999995	16330	0	-0.18662
OR10H1	4	0.47332	0.59357	1.0	11108	1	0.40993	0.23483	0.37838	0.999995	7111	2	0.40993
INCENP	4	0.47332	0.59357	1.0	11109	1	1.2924	0.027861	0.077619	0.935759	1548	3	1.2924
RP1	4	0.47332	0.59357	1.0	11110	1	0.372	0.29586	0.44	0.999995	8307	2	0.372
SUPT20H	4	0.47332	0.59357	1.0	11111	1	0.8945	0.024302	0.070336	0.930464	1388	2	0.8945
FAM222A	4	0.47357	0.59369	1.0	11112	1	0.68605	0.084291	0.18676	0.991094	3542	3	0.68605
ARFGEF2	3	0.47382	0.52273	1.0	11113	1	0.52958	0.25469	0.38115	0.999995	7500	2	0.52958
SLC25A22	4	0.47389	0.59382	1.0	11114	1	0.57169	0.097354	0.21051	0.997726	3963	3	0.57169
TRIM64C	4	0.47427	0.59399	1.0	11115	1	1.1879	0.025	0.071777	0.930464	1430	3	1.1879
NAPA	2	0.47459	0.47924	1.0	11116	1	0.29802	0.28394	0.32642	0.999254	8089	1	0.29802
MAPK1	4	0.47473	0.59422	1.0	11117	1	0.73333	0.093259	0.20313	0.994258	3841	2	0.73333
C11orf54	4	0.47473	0.59422	1.0	11118	1	0.39323	0.11657	0.24433	0.998257	4590	2	0.39323
RDH13	4	0.47496	0.59433	1.0	11119	1	0.16062	0.26911	0.41296	0.999995	7778	1	0.16062
PPIE	4	0.47506	0.59438	1.0	11120	1	1.4496	0.015812	0.051459	0.892062	1054	3	1.4496
TTC22	4	0.47517	0.59443	1.0	11121	1	0.2271	0.18947	0.3323	0.999995	6260	2	0.2271
QTRT1	4	0.4752	0.59444	1.0	11122	1	0.59361	0.099001	0.21343	0.998257	4009	2	0.59361
KRTAP10-11	4	0.4753	0.59449	1.0	11123	1	0.51629	0.21725	0.3606	0.999995	6778	2	0.51629
MYBBP1A	4	0.4753	0.59449	1.0	11124	1	0.069231	0.04045	0.10312	0.962991	2000	1	0.069231
EPO	4	0.47548	0.59456	1.0	11125	1	0.73504	0.082017	0.18256	0.991094	3466	3	0.73504
HBE1	4	0.47563	0.59463	1.0	11126	1	0.23419	0.08556	0.18907	0.991094	3581	1	0.23419
PPARA	4	0.47579	0.5947	1.0	11127	1	-0.11151	0.90332	0.90301	0.999995	17062	0	-0.11151
TRPC1	4	0.47592	0.59476	1.0	11128	1	-0.1504	0.86761	0.86716	0.999995	16350	0	-0.1504
RFC1	2	0.47598	0.48045	1.0	11129	1	-0.365	0.71241	0.71206	0.999995	13777	0	-0.365
C11orf44	4	0.4762	0.5949	1.0	11130	1	0.13671	0.1336	0.27365	0.998419	5147	2	0.13671
ZNF557	4	0.47628	0.59493	1.0	11131	1	-0.2306	0.81923	0.81911	0.999995	15415	1	-0.2306
VMAC	4	0.47635	0.59495	1.0	11132	1	0.32798	0.43084	0.57775	0.999995	10793	1	0.32798
STX19	4	0.47651	0.59503	1.0	11133	1	0.80182	0.03709	0.096385	0.962991	1864	3	0.80182
OTOG	4	0.47676	0.59514	1.0	11134	1	1.0844	0.015632	0.050934	0.892062	1043	3	1.0844
GATA5	4	0.47676	0.59514	1.0	11135	1	1.2787	0.022961	0.067486	0.930464	1342	3	1.2787
MAPK8	4	0.47682	0.59517	1.0	11136	1	0.34686	0.19499	0.33791	0.999995	6356	2	0.34686
LOC100130705	4	0.47691	0.59521	1.0	11137	1	0.077586	0.43651	0.58345	0.999995	10891	2	0.077586
SBF1	4	0.47702	0.59527	1.0	11138	1	0.12813	0.44227	0.58933	0.999995	11011	2	0.12813
KCNJ15	4	0.4771	0.59531	1.0	11139	1	-0.26054	0.94823	0.9482	0.999995	17956	0	-0.26054
SCN2B	4	0.4772	0.59535	1.0	11140	1	-0.29128	0.84771	0.8471	0.999995	15970	0	-0.29128
CHP2	4	0.47723	0.59536	1.0	11141	1	-0.036271	0.27438	0.41837	0.999995	7868	1	-0.036271
TNKS1BP1	4	0.47726	0.59538	1.0	11142	1	0.050234	0.38526	0.53116	0.999995	9969	2	0.050234
CLIC4	4	0.47751	0.5955	1.0	11143	1	-0.084672	0.27559	0.41959	0.999995	7892	1	-0.084672
CPB1	4	0.47759	0.59554	1.0	11144	1	0.64191	0.035963	0.094105	0.962991	1819	2	0.64191
SLITRK2	4	0.47766	0.59557	1.0	11145	1	0.51657	0.12057	0.25124	0.998257	4729	2	0.51657
CYP4F12	4	0.47775	0.59561	1.0	11146	1	0.11451	0.4582	0.60338	0.999995	11282	1	0.11451
OR5B17	4	0.4778	0.59563	1.0	11147	1	-0.20964	0.69615	0.72408	0.999995	13585	1	-0.20964
BFSP2	4	0.47785	0.59565	1.0	11148	1	-0.19365	0.91393	0.91373	0.999995	17287	0	-0.19365
CXXC4	4	0.47788	0.59566	1.0	11149	1	0.23763	0.62879	0.68434	0.999995	12813	1	0.23763
PCBP4	4	0.47829	0.59585	1.0	11150	1	-0.036683	0.80105	0.80259	0.999995	15102	1	-0.036683
THUMPD3	4	0.47837	0.59589	1.0	11151	1	0.7838	0.050235	0.12228	0.962991	2378	2	0.7838
SLC35B1	3	0.4784	0.52576	1.0	11152	1	0.39383	0.21221	0.32848	0.999254	6673	1	0.39383
HIST1H1B	4	0.47844	0.59591	1.0	11153	1	-0.35723	0.55455	0.64601	0.999995	12076	1	-0.35723
SF3B6	3	0.47845	0.52579	1.0	11154	1	-0.17454	0.88428	0.88435	0.999995	16710	0	-0.17454
GABARAPL2	4	0.47859	0.59598	1.0	11155	1	0.032722	0.2164	0.35977	0.999995	6761	1	0.032722
SH2B3	4	0.47859	0.59598	1.0	11156	1	-0.055342	0.65005	0.6962	0.999995	13044	1	-0.055342
DNAL4	4	0.47872	0.59604	1.0	11157	1	0.94585	0.016341	0.053099	0.893141	1092	2	0.94585
SYT15	4	0.47872	0.59604	1.0	11158	1	0.2556	0.03467	0.091501	0.962991	1775	2	0.2556
HSDL1	4	0.47883	0.59609	1.0	11159	1	0.61068	0.12443	0.25795	0.998257	4862	3	0.61068
UBXN10	3	0.47885	0.52606	1.0	11160	1	-0.0025548	0.70286	0.70448	0.999995	13665	1	-0.0025548
EGFR	4	0.47886	0.59611	1.0	11161	1	-0.40894	0.80873	0.80944	0.999995	15225	1	-0.40894
C8orf87	4	0.47929	0.59631	1.0	11162	1	0.30745	0.14125	0.28321	0.999254	5306	2	0.30745
SENP7	4	0.47937	0.59634	1.0	11163	1	0.95648	0.045005	0.11211	0.962991	2187	3	0.95648
PSMB4	2	0.47939	0.48357	1.0	11164	1	-0.42576	0.74741	0.74693	0.999995	14294	0	-0.42576
SLC8A3	4	0.47971	0.5965	1.0	11165	1	0.025926	0.63558	0.68801	0.999995	12893	1	0.025926
GTF3A	3	0.47977	0.52663	1.0	11166	1	1.2254	0.003501	0.0096948	0.774742	277	2	1.2254
OCA2	4	0.48012	0.59668	1.0	11167	1	0.4515	0.06403	0.14887	0.985491	2843	2	0.4515
GNRH2	4	0.48028	0.59675	1.0	11168	1	0.10989	0.40149	0.54779	0.999995	10256	2	0.10989
SLC41A3	4	0.48041	0.59681	1.0	11169	1	0.41423	0.0054324	0.018932	0.840178	409	2	0.41423
PTK2B	4	0.48049	0.59685	1.0	11170	1	0.40552	0.25454	0.39834	0.999995	7496	2	0.40552
GPR15	4	0.48054	0.59687	1.0	11171	1	0.40516	0.31137	0.45581	0.999995	8608	2	0.40516
PLA2G2D	4	0.48088	0.59703	1.0	11172	1	-0.13509	0.7929	0.79548	0.999995	14957	1	-0.13509
C2orf40	4	0.48114	0.59715	1.0	11173	1	-0.12206	0.58204	0.65957	0.999995	12336	1	-0.12206
ZNF229	4	0.48127	0.59721	1.0	11174	1	1.6145	0.0040483	0.01427	0.815038	316	3	1.6145
SLC22A20	4	0.48148	0.59731	1.0	11175	1	0.67713	0.17243	0.31498	0.999254	5932	2	0.67713
TMC8	4	0.48163	0.59738	1.0	11176	1	0.23079	0.26802	0.41189	0.999995	7759	2	0.23079
PBX4	4	0.48182	0.59748	1.0	11177	1	0.051276	0.040218	0.10265	0.962991	1992	1	0.051276
PHKA2	4	0.48189	0.59751	1.0	11178	1	0.2905	0.35475	0.50002	0.999995	9384	2	0.2905
VASN	4	0.48197	0.59755	1.0	11179	1	1.0822	0.027905	0.077699	0.935759	1549	3	1.0822
IL36A	4	0.48201	0.59757	1.0	11180	1	-0.055019	0.70663	0.73088	0.999995	13706	1	-0.055019
SMCP	4	0.48208	0.59761	1.0	11181	1	0.49547	0.13285	0.27238	0.998257	5119	2	0.49547
ZFP2	4	0.48214	0.59764	1.0	11182	1	-0.29269	0.94378	0.94369	0.999995	17886	0	-0.29269
RHNO1	4	0.48218	0.59766	1.0	11183	1	0.23405	0.17099	0.31347	0.999254	5905	2	0.23405
SLC46A2	4	0.48227	0.5977	1.0	11184	1	-0.01465	0.01371	0.045021	0.892062	921	1	-0.01465
NXF1	1	0.48243	0.4824	1.0	11185	0	-0.04288	0.51757	0.51739	0.999995	11753	0	-0.04288
CFC1B	4	0.48245	0.59778	1.0	11186	1	0.40916	0.43025	0.57716	0.999995	10782	2	0.40916
SIX4	4	0.48255	0.59782	1.0	11187	1	0.33167	0.36725	0.51277	0.999995	9626	2	0.33167
ASCL5	4	0.48255	0.59782	1.0	11188	1	-0.2016	0.87796	0.87752	0.999995	16595	0	-0.2016
CD300LF	4	0.48276	0.59792	1.0	11189	1	0.094285	0.31487	0.45933	0.999995	8665	2	0.094285
IL17B	4	0.48284	0.59795	1.0	11190	1	0.2701	0.22338	0.36682	0.999995	6888	2	0.2701
PCDH10	4	0.48302	0.59805	1.0	11191	1	0.33812	0.13265	0.27206	0.998257	5109	2	0.33812
PBX1	4	0.48305	0.59805	1.0	11192	1	-0.23537	0.55083	0.64422	0.999995	12044	1	-0.23537
RGPD1	4	0.48312	0.59809	1.0	11193	1	-0.13728	0.22922	0.37277	0.999995	6997	2	-0.13728
HNRNPCL1	4	0.48333	0.59818	1.0	11194	1	0.39976	0.070264	0.16075	0.986332	3064	2	0.39976
AKNAD1	4	0.48341	0.59822	1.0	11195	1	-0.15948	0.84005	0.83934	0.999995	15824	0	-0.15948
LMTK3	4	0.48354	0.59829	1.0	11196	1	0.063855	0.043741	0.10965	0.962991	2134	1	0.063855
HAL	4	0.48357	0.5983	1.0	11197	1	0.12374	0.70435	0.72937	0.999995	13681	1	0.12374
FAM214A	4	0.48373	0.59837	1.0	11198	1	0.021472	0.86401	0.8636	0.999995	16283	0	0.021472
BCR	4	0.48388	0.59845	1.0	11199	1	0.18248	0.23491	0.37847	0.999995	7114	2	0.18248
ZP1	4	0.48404	0.59853	1.0	11200	1	0.62424	0.08722	0.19204	0.991615	3641	2	0.62424
PHLDA3	4	0.48412	0.59856	1.0	11201	1	-0.34901	0.75568	0.76565	0.999995	14410	1	-0.34901
CISD2	4	0.48425	0.59863	1.0	11202	1	0.080408	0.21141	0.35469	0.999995	6655	1	0.080408
PIM1	4	0.48444	0.59872	1.0	11203	1	0.67176	0.11909	0.24871	0.998257	4672	2	0.67176
GPR146	4	0.4846	0.59879	1.0	11204	1	0.68607	0.14541	0.28747	0.999254	5390	2	0.68607
FAM132B	4	0.4846	0.59879	1.0	11205	1	-0.13652	0.41088	0.55732	0.999995	10429	1	-0.13652
PCSK6	4	0.48473	0.59885	1.0	11206	1	0.16559	0.44735	0.59449	0.999995	11107	2	0.16559
IL6ST	4	0.48483	0.59889	1.0	11207	1	-0.36307	0.84829	0.8477	0.999995	15983	0	-0.36307
GGH	4	0.48491	0.59893	1.0	11208	1	0.4617	0.26545	0.40934	0.999995	7707	2	0.4617
MRPS31	4	0.48501	0.59898	1.0	11209	1	-0.067047	0.87408	0.87365	0.999995	16508	0	-0.067047
H2AFX	3	0.48503	0.53014	1.0	11210	1	-0.039462	0.75603	0.75624	0.999995	14417	0	-0.039462
PLA2G2E	4	0.48523	0.5991	1.0	11211	1	-0.18606	0.90514	0.90483	0.999995	17095	0	-0.18606
COL9A1	4	0.48538	0.59917	1.0	11212	1	0.27919	0.28015	0.42419	0.999995	8012	2	0.27919
NSA2	3	0.48539	0.53037	1.0	11213	1	0.0075856	0.042132	0.10274	0.962991	2063	1	0.0075856
RBMXL1	4	0.48541	0.59918	1.0	11214	1	0.46672	0.18532	0.32812	0.999254	6190	2	0.46672
ANO4	4	0.48544	0.59919	1.0	11215	1	0.47568	0.10343	0.22125	0.998257	4144	3	0.47568
C2orf76	4	0.48552	0.59922	1.0	11216	1	0.5288	0.15779	0.30004	0.999254	5648	2	0.5288
RAB41	4	0.48564	0.59928	1.0	11217	1	-0.15343	0.92866	0.92845	0.999995	17601	0	-0.15343
HRASLS2	4	0.4858	0.59935	1.0	11218	1	0.24102	0.41519	0.56172	0.999995	10495	2	0.24102
SIRT3	4	0.48593	0.5994	1.0	11219	1	0.027604	0.20109	0.3441	0.999995	6472	2	0.027604
ESRRB	4	0.48614	0.59951	1.0	11220	1	-0.20207	0.73521	0.7506	0.999995	14093	1	-0.20207
APMAP	4	0.48619	0.59953	1.0	11221	1	0.38628	0.21293	0.35625	0.999995	6687	2	0.38628
B3GNT2	4	0.48625	0.59956	1.0	11222	1	-0.16571	0.56928	0.65318	0.999995	12201	1	-0.16571
GNG11	4	0.48635	0.59961	1.0	11223	1	0.40553	0.32943	0.47414	0.999995	8929	2	0.40553
THAP11	2	0.48644	0.48995	1.0	11224	1	-1.4203	0.82557	0.82523	0.999995	15537	0	-1.4203
TCEB2	2	0.48644	0.48995	1.0	11225	1	0.63956	0.036739	0.066624	0.930464	1852	1	0.63956
LSM4	2	0.48644	0.48995	1.0	11226	1	-0.64481	0.56368	0.56412	0.999995	12152	1	-0.64481
PSMA4	2	0.48644	0.48995	1.0	11227	1	-0.85968	0.74471	0.74426	0.999995	14241	0	-0.85968
LSM7	2	0.48644	0.48995	1.0	11228	1	1.3143	0.0062569	0.011959	0.790249	466	1	1.3143
NODAL	3	0.4865	0.53111	1.0	11229	1	0.39509	0.28495	0.41809	0.999995	8107	2	0.39509
TMCO5A	4	0.48651	0.59968	1.0	11230	1	0.17881	0.77146	0.77789	0.999995	14626	1	0.17881
C5orf24	4	0.48657	0.59971	1.0	11231	1	0.063479	0.48227	0.61353	0.999995	11466	1	0.063479
TAS2R60	4	0.48664	0.59974	1.0	11232	1	0.1357	0.29618	0.4403	0.999995	8310	1	0.1357
SLC25A20	4	0.48667	0.59974	1.0	11233	1	0.62868	0.076119	0.17168	0.989507	3270	3	0.62868
WNT7A	4	0.48672	0.59976	1.0	11234	1	-0.23102	0.86397	0.86355	0.999995	16281	0	-0.23102
OSTN	4	0.48683	0.59982	1.0	11235	1	0.17562	0.45951	0.60393	0.999995	11291	1	0.17562
ARSI	4	0.48683	0.59982	1.0	11236	1	0.08338	0.2772	0.42121	0.999995	7929	1	0.08338
ACAT1	4	0.48683	0.59982	1.0	11237	1	0.015228	0.36637	0.51188	0.999995	9613	1	0.015228
ATP9A	4	0.48696	0.59988	1.0	11238	1	-0.040075	0.50705	0.62422	0.999995	11684	1	-0.040075
GK2	4	0.48725	0.60001	1.0	11239	1	0.5103	0.17265	0.3152	0.999254	5935	2	0.5103
APOL5	4	0.48733	0.60004	1.0	11240	1	-0.20176	0.60753	0.67278	0.999995	12586	1	-0.20176
ZNF732	4	0.48733	0.60004	1.0	11241	1	0.3614	0.21148	0.35477	0.999995	6659	2	0.3614
OGDHL	4	0.48754	0.60014	1.0	11242	1	0.059122	0.80723	0.80811	0.999995	15201	1	0.059122
TMED9	4	0.48759	0.60015	1.0	11243	1	0.032555	0.67697	0.71213	0.999995	13351	1	0.032555
AP3S1	4	0.48765	0.60018	1.0	11244	1	0.32529	0.047433	0.11679	0.962991	2282	2	0.32529
BTK	4	0.48786	0.60028	1.0	11245	1	0.19505	0.13398	0.27432	0.998419	5161	1	0.19505
LGALS1	4	0.48796	0.60032	1.0	11246	1	0.84168	0.037794	0.097804	0.962991	1891	3	0.84168
SEC14L1	4	0.48796	0.60032	1.0	11247	1	0.75297	0.081541	0.18172	0.991094	3450	3	0.75297
MMP27	4	0.48802	0.60035	1.0	11248	1	0.43136	0.13153	0.27011	0.998257	5073	3	0.43136
SRD5A1	4	0.4881	0.60039	1.0	11249	1	0.22748	0.14815	0.29022	0.999254	5444	2	0.22748
ARHGAP22	3	0.48813	0.53216	1.0	11250	1	-0.18256	0.85929	0.85931	0.999995	16194	0	-0.18256
DDX31	3	0.48825	0.53223	1.0	11251	1	0.096554	0.70358	0.70514	0.999995	13670	1	0.096554
CCDC158	4	0.48828	0.60047	1.0	11252	1	0.75549	0.067527	0.15553	0.986332	2967	3	0.75549
LRRC4B	4	0.48831	0.60048	1.0	11253	1	0.22037	0.35109	0.49633	0.999995	9317	2	0.22037
SLC25A47	4	0.48861	0.60062	1.0	11254	1	0.60628	0.18228	0.32502	0.999254	6130	2	0.60628
HAPLN2	4	0.48866	0.60065	1.0	11255	1	-0.069727	0.85583	0.85531	0.999995	16126	0	-0.069727
LSM11	4	0.48871	0.60067	1.0	11256	1	0.075437	0.084218	0.18664	0.991094	3539	1	0.075437
PCDHA13	4	0.48902	0.60081	1.0	11257	1	0.16585	0.15355	0.29573	0.999254	5568	1	0.16585
ABCC9	4	0.48905	0.60083	1.0	11258	1	0.93796	0.07443	0.16847	0.988807	3209	3	0.93796
PML	4	0.48929	0.60092	1.0	11259	1	0.98978	0.04721	0.11637	0.962991	2274	3	0.98978
AKT1	4	0.48929	0.60092	1.0	11260	1	-0.44242	0.85812	0.85768	0.999995	16175	0	-0.44242
MRPS22	2	0.48941	0.49269	1.0	11261	1	0.41968	0.20884	0.2709	0.998257	6608	1	0.41968
KDELR2	4	0.48953	0.60102	1.0	11262	1	0.15705	0.094663	0.20561	0.995688	3884	2	0.15705
HNRNPCL3	4	0.48988	0.60119	1.0	11263	1	-0.23435	0.56428	0.65078	0.999995	12158	1	-0.23435
SOAT1	4	0.48988	0.60119	1.0	11264	1	0.36171	0.25961	0.40342	0.999995	7596	2	0.36171
LIPI	3	0.49002	0.53347	1.0	11265	1	1.4852	0.019761	0.050959	0.892062	1229	2	1.4852
DECR2	4	0.49009	0.60127	1.0	11266	1	0.15607	0.31173	0.45618	0.999995	8613	2	0.15607
FOXP2	4	0.49017	0.60133	1.0	11267	1	-0.39798	0.9686	0.96857	0.999995	18342	0	-0.39798
DNAJB14	4	0.49023	0.60135	1.0	11268	1	-0.1799	0.53671	0.63755	0.999995	11916	1	-0.1799
OXSR1	4	0.49027	0.60138	1.0	11269	1	0.017	0.38629	0.53218	0.999995	9988	2	0.017
LAPTM4B	4	0.4903	0.60139	1.0	11270	1	0.17447	0.39428	0.54036	0.999995	10132	1	0.17447
BAIAP2	4	0.49043	0.60146	1.0	11271	1	-0.091121	0.16983	0.31231	0.999254	5894	1	-0.091121
TSTD2	4	0.49052	0.60151	1.0	11272	1	0.056244	0.064725	0.15024	0.985905	2871	1	0.056244
SHC2	4	0.49065	0.60157	1.0	11273	1	0.025032	0.42436	0.57105	0.999995	10675	2	0.025032
SCX	4	0.49065	0.60157	1.0	11274	1	0.49101	0.20863	0.35181	0.999995	6604	2	0.49101
PARP11	4	0.49073	0.60161	1.0	11275	1	0.26153	0.13765	0.27955	0.999254	5250	2	0.26153
TIMM17B	4	0.49084	0.60166	1.0	11276	1	0.4685	0.23882	0.38239	0.999995	7187	2	0.4685
OR6Q1	4	0.49113	0.60178	1.0	11277	1	0.13058	0.73133	0.74784	0.999995	14032	1	0.13058
CACNG1	4	0.49119	0.60181	1.0	11278	1	0.019471	0.29538	0.43948	0.999995	8300	1	0.019471
PAIP2B	4	0.4915	0.60194	1.0	11279	1	-0.092858	0.78608	0.78971	0.999995	14850	1	-0.092858
LSM10	2	0.49152	0.49462	1.0	11280	1	0.48152	0.1608	0.23697	0.998257	5708	1	0.48152
WAS	4	0.49158	0.60198	1.0	11281	1	-0.094378	0.12647	0.26141	0.998257	4918	1	-0.094378
TYRP1	4	0.49161	0.602	1.0	11282	1	0.51878	0.097404	0.2106	0.997726	3966	3	0.51878
RGPD3	3	0.49167	0.53461	1.0	11283	1	-0.54934	0.92381	0.92388	0.999995	17475	0	-0.54934
TFDP2	4	0.49167	0.60202	1.0	11284	1	-0.387	0.96673	0.9667	0.999995	18306	0	-0.387
TUFT1	4	0.4919	0.60212	1.0	11285	1	0.0070227	0.25307	0.39681	0.999995	7468	1	0.0070227
APBB2	4	0.49199	0.60217	1.0	11286	1	1.5909	0.0055101	0.01919	0.841118	416	3	1.5909
PCDHA9	4	0.49207	0.60221	1.0	11287	1	0.83987	0.043564	0.10929	0.962991	2129	3	0.83987
HBM	4	0.49215	0.60224	1.0	11288	1	-0.1472	0.49505	0.61898	0.999995	11562	1	-0.1472
CAPRIN1	4	0.49215	0.60224	1.0	11289	1	0.55243	0.12706	0.26241	0.998257	4939	2	0.55243
DIRC1	4	0.49231	0.60232	1.0	11290	1	0.31613	0.29676	0.44091	0.999995	8321	2	0.31613
PRKCQ	4	0.49238	0.60235	1.0	11291	1	0.58625	0.11774	0.24631	0.998257	4620	3	0.58625
C10orf67	4	0.49241	0.60236	1.0	11292	1	0.084894	0.70935	0.73268	0.999995	13744	1	0.084894
SPCS3	4	0.49246	0.60239	1.0	11293	1	-0.80834	0.8938	0.8935	0.999995	16871	0	-0.80834
UTS2R	4	0.49251	0.60241	1.0	11294	1	-0.0906	0.028657	0.079223	0.93811	1584	1	-0.0906
LRRC3B	4	0.49257	0.60243	1.0	11295	1	0.10575	0.70021	0.72666	0.999995	13627	1	0.10575
NUAK1	4	0.49262	0.60245	1.0	11296	1	-0.29413	0.87522	0.87478	0.999995	16529	0	-0.29413
MYH10	4	0.49266	0.60247	1.0	11297	1	-0.1273	0.32249	0.46698	0.999995	8797	1	-0.1273
OR6C4	4	0.49286	0.60257	1.0	11298	1	0.002946	0.45464	0.60191	0.999995	11255	1	0.002946
IL2RB	4	0.49292	0.60259	1.0	11299	1	0.62335	0.11033	0.23347	0.998257	4392	3	0.62335
PLAC9	4	0.49308	0.60265	1.0	11300	1	0.47496	0.028293	0.078441	0.937903	1567	2	0.47496
INSR	4	0.49308	0.60265	1.0	11301	1	-0.32878	0.85761	0.85716	0.999995	16167	0	-0.32878
ZNF135	4	0.49319	0.6027	1.0	11302	1	0.61746	0.1004	0.21591	0.998257	4050	2	0.61746
MYRIP	4	0.49319	0.6027	1.0	11303	1	0.23908	0.29813	0.44232	0.999995	8346	1	0.23908
NEO1	4	0.4933	0.60275	1.0	11304	1	0.34018	0.34046	0.48544	0.999995	9132	2	0.34018
PTPN22	4	0.49337	0.60278	1.0	11305	1	-0.22312	0.91213	0.91195	0.999995	17244	0	-0.22312
ABCG2	4	0.49348	0.60283	1.0	11306	1	-0.35079	0.68445	0.71678	0.999995	13436	1	-0.35079
MTFR1L	4	0.49348	0.60283	1.0	11307	1	0.65646	0.10941	0.23186	0.998257	4360	2	0.65646
BLOC1S4	4	0.49356	0.60287	1.0	11308	1	0.22064	0.19942	0.3424	0.999995	6445	2	0.22064
KCNV2	4	0.49384	0.603	1.0	11309	1	0.088836	0.3983	0.5445	0.999995	10200	1	0.088836
GSE1	4	0.49388	0.603	1.0	11310	1	-0.11826	0.69636	0.72422	0.999995	13588	1	-0.11826
CCR8	4	0.49391	0.60302	1.0	11311	1	0.41508	0.25314	0.39689	0.999995	7469	2	0.41508
ZWILCH	4	0.49404	0.60308	1.0	11312	1	0.60058	0.19621	0.33918	0.999995	6379	2	0.60058
TSHR	4	0.49404	0.60308	1.0	11313	1	0.39665	0.12643	0.26134	0.998257	4917	3	0.39665
AP3B2	4	0.49416	0.60313	1.0	11314	1	-0.30758	0.96339	0.96335	0.999995	18246	0	-0.30758
SOCS4	4	0.49426	0.60318	1.0	11315	1	-0.37938	0.70381	0.72901	0.999995	13675	1	-0.37938
FOXO3	4	0.49437	0.60322	1.0	11316	1	0.039437	0.71158	0.73413	0.999995	13768	1	0.039437
OR8G1	4	0.49458	0.60332	1.0	11317	1	0.11241	0.41273	0.55919	0.999995	10460	2	0.11241
CRHBP	3	0.49477	0.5367	1.0	11318	1	-0.3006	0.5257	0.56643	0.999995	11823	1	-0.3006
DHX57	4	0.4948	0.60342	1.0	11319	1	0.19931	0.81186	0.81229	0.999995	15287	1	0.19931
BPY2	4	0.49483	0.60344	1.0	11320	1	-0.098365	0.37893	0.52473	0.999995	9846	1	-0.098365
TFAP2A	4	0.49488	0.60346	1.0	11321	1	0.30188	0.23681	0.38038	0.999995	7152	2	0.30188
KRTAP16-1	4	0.49496	0.6035	1.0	11322	1	0.73373	0.10431	0.2228	0.998257	4176	3	0.73373
TP53BP2	4	0.49521	0.60363	1.0	11323	1	0.86744	0.040919	0.10404	0.962991	2013	3	0.86744
GALNT4	4	0.49553	0.60378	1.0	11324	1	0.98657	0.028649	0.079204	0.93811	1583	3	0.98657
RNF182	4	0.4956	0.60381	1.0	11325	1	0.25235	0.35173	0.49695	0.999995	9332	2	0.25235
DNAI2	4	0.49571	0.60387	1.0	11326	1	-0.065775	0.69029	0.72045	0.999995	13514	1	-0.065775
TMED4	4	0.49571	0.60387	1.0	11327	1	0.17031	0.37319	0.51882	0.999995	9745	2	0.17031
HFE	4	0.49585	0.60393	1.0	11328	1	0.28767	0.40421	0.5505	0.999995	10308	2	0.28767
PDZD7	4	0.49607	0.60404	1.0	11329	1	0.16045	0.23934	0.38294	0.999995	7202	2	0.16045
ELL2	4	0.49626	0.60413	1.0	11330	1	0.59026	0.11401	0.23994	0.998257	4515	3	0.59026
MYO5B	4	0.49633	0.60417	1.0	11331	1	-0.20719	0.3933	0.53932	0.999995	10118	1	-0.20719
ELOVL6	4	0.49636	0.60418	1.0	11332	1	0.35161	0.45265	0.59988	0.999995	11210	2	0.35161
PLET1	4	0.49642	0.60422	1.0	11333	1	0.34966	0.22663	0.37007	0.999995	6951	2	0.34966
DCST2	4	0.49652	0.60426	1.0	11334	1	0.040429	0.76165	0.77021	0.999995	14502	1	0.040429
IFI27L2	4	0.49656	0.60428	1.0	11335	1	0.070846	0.67028	0.70809	0.999995	13278	1	0.070846
KRT20	4	0.49656	0.60428	1.0	11336	1	0.50578	0.10133	0.2176	0.998257	4081	3	0.50578
A4GNT	4	0.49671	0.60434	1.0	11337	1	-0.1644	0.86445	0.86405	0.999995	16294	0	-0.1644
RGS18	4	0.49675	0.60435	1.0	11338	1	0.14707	0.41934	0.56595	0.999995	10571	1	0.14707
OR51D1	4	0.49683	0.60439	1.0	11339	1	0.33384	0.33637	0.4812	0.999995	9052	2	0.33384
TMEM116	4	0.49706	0.60449	1.0	11340	1	0.23324	0.74363	0.75666	0.999995	14223	1	0.23324
HBG2	4	0.49706	0.60449	1.0	11341	1	1.3517	0.0089167	0.030173	0.869987	627	3	1.3517
SPATA31A3	3	0.49717	0.53833	1.0	11342	1	0.41854	0.27609	0.40734	0.999995	7905	2	0.41854
SQRDL	4	0.49718	0.60455	1.0	11343	1	0.17407	0.23437	0.37791	0.999995	7101	2	0.17407
OR4K15	4	0.49728	0.60459	1.0	11344	1	-0.13449	0.90567	0.90538	0.999995	17113	0	-0.13449
OTOF	4	0.49745	0.60467	1.0	11345	1	1.1856	0.013242	0.043576	0.892062	889	3	1.1856
DNAJB9	4	0.49752	0.60471	1.0	11346	1	0.43394	0.24328	0.38687	0.999995	7287	2	0.43394
PCDH11Y	4	0.49779	0.60482	1.0	11347	1	-0.31753	0.61929	0.67916	0.999995	12705	1	-0.31753
MARVELD3	4	0.49786	0.60486	1.0	11348	1	0.41048	0.40513	0.55146	0.999995	10324	2	0.41048
SPNS3	4	0.49802	0.60493	1.0	11349	1	0.096687	0.39266	0.53869	0.999995	10105	2	0.096687
C15orf48	4	0.49817	0.60501	1.0	11350	1	0.035699	0.16743	0.30983	0.999254	5854	2	0.035699
RPUSD1	4	0.4982	0.60502	1.0	11351	1	-0.18872	0.7849	0.78871	0.999995	14827	1	-0.18872
PIGX	4	0.49824	0.60504	1.0	11352	1	0.29803	0.37814	0.52389	0.999995	9834	2	0.29803
FGF17	4	0.49851	0.60518	1.0	11353	1	0.077302	0.39125	0.53724	0.999995	10081	1	0.077302
SRP54	3	0.49852	0.53925	1.0	11354	1	2.4174	0.0021095	0.0059291	0.660211	192	2	2.4174
TUBA3D	4	0.49864	0.60523	1.0	11355	1	-0.045969	0.11473	0.24114	0.998257	4541	1	-0.045969
TMEM87B	4	0.49864	0.60523	1.0	11356	1	0.36094	0.26251	0.40632	0.999995	7646	1	0.36094
HTR1F	4	0.49864	0.60523	1.0	11357	1	-0.23459	0.7999	0.80158	0.999995	15086	1	-0.23459
RIC8A	4	0.49883	0.60532	1.0	11358	1	0.058439	0.62913	0.68452	0.999995	12818	1	0.058439
ELOVL3	4	0.49894	0.60537	1.0	11359	1	0.31079	0.12293	0.25537	0.998257	4809	2	0.31079
SLC9A9	4	0.49905	0.60542	1.0	11360	1	-0.1966	0.86018	0.85972	0.999995	16210	0	-0.1966
MEIKIN	4	0.49905	0.60542	1.0	11361	1	0.57973	0.14295	0.28493	0.999254	5343	2	0.57973
LRP3	4	0.49915	0.60546	1.0	11362	1	0.19637	0.26296	0.40679	0.999995	7655	1	0.19637
KCNA4	4	0.49918	0.60547	1.0	11363	1	0.25771	0.17715	0.31979	0.999254	6035	1	0.25771
FAM204A	4	0.49926	0.60551	1.0	11364	1	0.51833	0.33175	0.47652	0.999995	8975	2	0.51833
HLTF	4	0.4993	0.60553	1.0	11365	1	-0.30142	0.92272	0.92258	0.999995	17456	0	-0.30142
CEBPD	4	0.49937	0.60556	1.0	11366	1	1.3905	0.005746	0.01997	0.841118	427	3	1.3905
C17orf89	4	0.49959	0.60567	1.0	11367	1	0.50211	0.17819	0.32084	0.999254	6055	2	0.50211
GPCPD1	4	0.4997	0.60573	1.0	11368	1	1.2009	0.023008	0.067591	0.930464	1345	3	1.2009
ARMC1	4	0.4997	0.60573	1.0	11369	1	0.49938	0.028481	0.07884	0.937903	1576	2	0.49938
TBPL1	4	0.49997	0.60585	1.0	11370	1	0.46051	0.12277	0.25507	0.998257	4802	2	0.46051
ZNF347	4	0.5	0.60587	1.0	11371	1	0.39464	0.31661	0.46106	0.999995	8696	2	0.39464
AZI2	4	0.50006	0.6059	1.0	11372	1	0.19423	0.49848	0.62046	0.999995	11613	1	0.19423
TBL3	3	0.50012	0.54034	1.0	11373	1	-0.19844	0.87305	0.87318	0.999995	16462	0	-0.19844
