## Supplementary material for "INTS12 Bridges Integrator and NELF to Prevent the Release of Non-processive RNA Polymerase II Complexes": CRISPRscreen_genesummary (part 2 of 2)

id	num	neg|score	neg|p-value	neg|fdr	neg|rank	neg|goodsgrna	neg|lfc	pos|score	pos|p-value	pos|fdr	pos|rank	pos|goodsgrna	pos|lfc
SCML4	4	0.50014	0.60594	1.0	11374	1	0.058748	0.34686	0.49195	0.999995	9238	2	0.058748
C7orf72	4	0.50022	0.60597	1.0	11375	1	-0.15306	0.60623	0.67211	0.999995	12568	1	-0.15306
OR52W1	4	0.50047	0.60609	1.0	11376	1	0.58452	0.035911	0.093998	0.962991	1815	2	0.58452
ABCC11	4	0.50063	0.60617	1.0	11377	1	0.12432	0.46728	0.60715	0.999995	11351	1	0.12432
SFTPB	4	0.50066	0.60618	1.0	11378	1	0.096271	0.71241	0.73466	0.999995	13778	1	0.096271
RCCD1	4	0.50084	0.60627	1.0	11379	1	0.99597	0.013319	0.043825	0.892062	896	2	0.99597
PRIMA1	4	0.50098	0.60633	1.0	11380	1	0.038262	0.77657	0.78192	0.999995	14708	1	0.038262
TTC13	4	0.50107	0.60636	1.0	11381	1	0.037312	0.44668	0.59382	0.999995	11096	2	0.037312
PTPN6	4	0.50107	0.60636	1.0	11382	1	0.068269	0.80326	0.80453	0.999995	15134	1	0.068269
ZYG11B	4	0.50117	0.6064	1.0	11383	1	0.099313	0.89067	0.89032	0.999995	16819	0	0.099313
CUBN	4	0.5012	0.60641	1.0	11384	1	-0.15249	0.88221	0.88175	0.999995	16669	0	-0.15249
LAMP2	4	0.50129	0.60646	1.0	11385	1	-0.0002189	0.76873	0.77571	0.999995	14584	1	-0.0002189
SLC9C2	4	0.50136	0.60649	1.0	11386	1	-0.047297	0.82628	0.82577	0.999995	15567	1	-0.047297
NDE1	4	0.50139	0.6065	1.0	11387	1	0.54127	0.18647	0.32928	0.999254	6218	2	0.54127
EID3	4	0.5015	0.60656	1.0	11388	1	0.38118	0.26131	0.40513	0.999995	7629	2	0.38118
OR10W1	4	0.50164	0.60662	1.0	11389	1	0.55185	0.079019	0.17709	0.991094	3365	2	0.55185
HSPB2	4	0.50177	0.60668	1.0	11390	1	-0.23418	0.68538	0.71737	0.999995	13452	1	-0.23418
TLR8	4	0.50189	0.60675	1.0	11391	1	-0.15596	0.94204	0.94197	0.999995	17858	0	-0.15596
CAV2	4	0.50192	0.60677	1.0	11392	1	0.31193	0.34977	0.49493	0.999995	9294	2	0.31193
RAB43	4	0.50197	0.60679	1.0	11393	1	0.012295	0.10951	0.23203	0.998257	4364	2	0.012295
SELE	4	0.50202	0.60681	1.0	11394	1	-0.24663	0.71405	0.73577	0.999995	13801	1	-0.24663
ESYT2	4	0.50224	0.60689	1.0	11395	1	0.37131	0.37129	0.51685	0.999995	9703	2	0.37131
APEX1	3	0.50226	0.54181	1.0	11396	1	-0.12492	0.13011	0.2236	0.998257	5029	1	-0.12492
ENTPD7	4	0.5023	0.60692	1.0	11397	1	0.033186	0.40788	0.55425	0.999995	10377	2	0.033186
RFC5	1	0.50258	0.50252	1.0	11398	0	0.0075856	0.49742	0.49735	0.999995	11592	0	0.0075856
RPL27	1	0.50258	0.50252	1.0	11399	0	0.0075856	0.49742	0.49735	0.999995	11594	0	0.0075856
EIF3CL	1	0.50258	0.50252	1.0	11400	0	0.0075856	0.49742	0.49735	0.999995	11593	0	0.0075856
MAGED2	4	0.50269	0.6071	1.0	11401	1	-0.034187	0.51003	0.62545	0.999995	11707	1	-0.034187
FAM160B1	4	0.50307	0.60729	1.0	11402	1	0.50531	0.063057	0.147	0.98524	2810	2	0.50531
KCTD8	4	0.50313	0.60732	1.0	11403	1	0.55171	0.10999	0.23287	0.998257	4379	2	0.55171
MAN2B2	4	0.50331	0.6074	1.0	11404	1	-0.36559	0.96553	0.96549	0.999995	18284	0	-0.36559
ZNF543	4	0.50335	0.60742	1.0	11405	1	-0.13658	0.5287	0.63388	0.999995	11843	1	-0.13658
HOXC6	4	0.50335	0.60742	1.0	11406	1	0.92885	0.040442	0.1031	0.962991	1999	3	0.92885
UBR1	4	0.5034	0.60744	1.0	11407	1	0.91197	0.060739	0.14256	0.982978	2738	3	0.91197
AURKB	3	0.50351	0.54268	1.0	11408	1	-0.18308	0.87305	0.87318	0.999995	16482	0	-0.18308
PXDC1	4	0.50365	0.60755	1.0	11409	1	1.6292	0.0071935	0.024679	0.848224	530	3	1.6292
TAP2	4	0.50378	0.60761	1.0	11410	1	0.56562	0.24366	0.38726	0.999995	7294	2	0.56562
C22orf29	4	0.50389	0.60766	1.0	11411	1	-0.26585	0.85991	0.85944	0.999995	16205	0	-0.26585
MED25	4	0.50389	0.60766	1.0	11412	1	1.1582	0.016791	0.054428	0.894771	1118	3	1.1582
ZNHIT2	2	0.5042	0.50645	1.0	11413	1	-0.35187	0.70439	0.7041	0.999995	13683	0	-0.35187
HNMT	4	0.50422	0.60781	1.0	11414	1	0.099919	0.32265	0.46715	0.999995	8800	1	0.099919
ATP5G3	4	0.5043	0.60785	1.0	11415	1	0.0063424	0.40909	0.55552	0.999995	10403	1	0.0063424
DFNA5	4	0.5043	0.60785	1.0	11416	1	0.65561	0.091897	0.20066	0.994176	3788	2	0.65561
CRYGB	4	0.50441	0.60791	1.0	11417	1	0.78588	0.13612	0.27798	0.999254	5222	3	0.78588
TMEM102	4	0.50453	0.60798	1.0	11418	1	0.035393	0.14921	0.29131	0.999254	5467	1	0.035393
NDUFAF6	4	0.50459	0.608	1.0	11419	1	0.77048	0.099634	0.21458	0.998257	4030	2	0.77048
TDRD5	4	0.50464	0.60802	1.0	11420	1	0.095298	0.25302	0.39676	0.999995	7465	2	0.095298
TMPRSS11F	4	0.50472	0.60805	1.0	11421	1	-0.11461	0.88489	0.88447	0.999995	16723	0	-0.11461
GSTA2	4	0.50477	0.60807	1.0	11422	1	0.11645	0.051013	0.12382	0.962991	2415	2	0.11645
WNK3	4	0.50477	0.60807	1.0	11423	1	-0.27028	0.70217	0.72794	0.999995	13652	1	-0.27028
SPOCK3	4	0.50484	0.6081	1.0	11424	1	0.022758	0.12753	0.26324	0.998257	4955	1	0.022758
DEFB107A	4	0.50495	0.60817	1.0	11425	1	0.61309	0.08746	0.19249	0.991615	3651	3	0.61309
IL21	4	0.50495	0.60817	1.0	11426	1	0.30047	0.41612	0.56265	0.999995	10512	2	0.30047
C3AR1	4	0.50506	0.60822	1.0	11427	1	0.76922	0.060097	0.14136	0.982978	2715	3	0.76922
SLC5A12	4	0.50511	0.60824	1.0	11428	1	0.38981	0.29823	0.44242	0.999995	8349	2	0.38981
FBL	1	0.50546	0.50532	1.0	11429	0	0.011607	0.49454	0.49449	0.999995	11557	0	0.011607
FAM53C	4	0.50552	0.60842	1.0	11430	1	0.57408	0.14198	0.28394	0.999254	5320	2	0.57408
STX5	4	0.50557	0.60845	1.0	11431	1	-0.41972	0.96252	0.96247	0.999995	18232	0	-0.41972
DHRS7B	4	0.50571	0.60852	1.0	11432	1	-0.025723	0.39011	0.53608	0.999995	10054	2	-0.025723
CHMP4C	4	0.50575	0.60855	1.0	11433	1	-0.065562	0.85025	0.84965	0.999995	16012	0	-0.065562
CD83	4	0.50589	0.60862	1.0	11434	1	0.81557	0.031519	0.085115	0.95312	1679	3	0.81557
STYK1	4	0.50597	0.60865	1.0	11435	1	0.036485	0.16516	0.30755	0.999254	5808	1	0.036485
ZNF654	4	0.50602	0.60868	1.0	11436	1	0.211	0.1918	0.33469	0.999995	6300	2	0.211
LPL	4	0.5061	0.60871	1.0	11437	1	0.87579	0.031346	0.084741	0.95312	1670	3	0.87579
WFDC1	4	0.50613	0.60873	1.0	11438	1	0.011785	0.58177	0.65944	0.999995	12331	1	0.011785
RAB40AL	3	0.50625	0.54453	1.0	11439	1	1.2299	0.044662	0.10837	0.962991	2172	2	1.2299
PHF5A	1	0.5067	0.50654	1.0	11440	0	0.013381	0.4933	0.49323	0.999995	11547	0	0.013381
FAM210B	4	0.50679	0.60905	1.0	11441	1	-0.16231	0.82701	0.8265	0.999995	15578	1	-0.16231
KPNB1	2	0.50679	0.50888	1.0	11442	1	2.3059	0.0014997	0.0028804	0.59605	141	1	2.3059
MYT1L	4	0.50691	0.60912	1.0	11443	1	-0.25648	0.62777	0.68378	0.999995	12800	1	-0.25648
LMNTD2	4	0.50694	0.60914	1.0	11444	1	0.057282	0.25851	0.40233	0.999995	7575	1	0.057282
FAM92B	4	0.5071	0.60922	1.0	11445	1	0.54009	0.024571	0.070881	0.930464	1401	3	0.54009
PHF14	4	0.50713	0.60923	1.0	11446	1	0.027661	0.64129	0.69125	0.999995	12959	1	0.027661
FDX1L	1	0.5072	0.50703	1.0	11447	0	0.01363	0.4928	0.49275	0.999995	11542	0	0.01363
FCER1G	4	0.50721	0.60927	1.0	11448	1	0.2524	0.16022	0.3025	0.999254	5693	2	0.2524
ANO5	4	0.50725	0.6093	1.0	11449	1	0.16451	0.62604	0.68287	0.999995	12776	1	0.16451
TBC1D22B	4	0.50735	0.60935	1.0	11450	1	-0.13631	0.80294	0.80424	0.999995	15128	1	-0.13631
STX18	4	0.50747	0.60939	1.0	11451	1	0.085111	0.39311	0.53912	0.999995	10115	2	0.085111
TCEAL7	4	0.50791	0.60959	1.0	11452	1	0.0035892	0.82574	0.82526	0.999995	15559	1	0.0035892
EP400	3	0.50804	0.54573	1.0	11453	1	-0.035142	0.71385	0.71467	0.999995	13799	1	-0.035142
RBBP5	3	0.50804	0.54573	1.0	11454	1	1.5192	0.015867	0.041455	0.892062	1060	2	1.5192
LY75	4	0.50821	0.60971	1.0	11455	1	-0.12163	0.75053	0.76177	0.999995	14343	1	-0.12163
OTOGL	4	0.50821	0.60971	1.0	11456	1	0.20948	0.22729	0.37076	0.999995	6962	2	0.20948
ZNF569	4	0.50828	0.60974	1.0	11457	1	0.071536	0.44989	0.5971	0.999995	11152	2	0.071536
TAF9B	4	0.50835	0.60977	1.0	11458	1	0.053222	0.65403	0.69844	0.999995	13088	1	0.053222
ATG16L2	4	0.50841	0.60981	1.0	11459	1	0.28958	0.15554	0.29774	0.999254	5599	2	0.28958
WDPCP	4	0.50849	0.60984	1.0	11460	1	0.30339	0.40625	0.55258	0.999995	10345	2	0.30339
AGPAT2	4	0.50861	0.60991	1.0	11461	1	0.91227	0.036687	0.095577	0.962991	1850	3	0.91227
TLE6	4	0.50861	0.60991	1.0	11462	1	-0.2168	0.95389	0.95379	0.999995	18066	0	-0.2168
C1orf216	4	0.50869	0.60994	1.0	11463	1	0.44366	0.11838	0.24743	0.998257	4643	2	0.44366
PCDHGB4	4	0.50875	0.60997	1.0	11464	1	0.49591	0.12452	0.25811	0.998257	4864	2	0.49591
NANOGNB	3	0.50881	0.54624	1.0	11465	1	0.62419	0.16384	0.2671	0.998257	5772	2	0.62419
POM121C	2	0.50884	0.51076	1.0	11466	1	0.095471	0.38632	0.40671	0.999995	9989	1	0.095471
THAP4	4	0.50888	0.61002	1.0	11467	1	0.38905	0.24772	0.39137	0.999995	7376	2	0.38905
LTN1	4	0.50903	0.61009	1.0	11468	1	-0.28294	0.94158	0.9415	0.999995	17847	0	-0.28294
FMOD	4	0.50925	0.61019	1.0	11469	1	0.44113	0.24414	0.38776	0.999995	7304	2	0.44113
FSHB	4	0.5093	0.61021	1.0	11470	1	0.73658	0.10937	0.23181	0.998257	4357	3	0.73658
KCNK3	4	0.50934	0.61023	1.0	11471	1	-0.076021	0.90535	0.90505	0.999995	17101	0	-0.076021
TEX37	4	0.50941	0.61026	1.0	11472	1	-0.058639	0.87262	0.87222	0.999995	16449	0	-0.058639
TTI1	2	0.50943	0.51133	1.0	11473	1	1.8092	0.0064951	0.012391	0.790249	482	1	1.8092
PRSS2	4	0.50951	0.61032	1.0	11474	1	-0.2079	0.79768	0.79965	0.999995	15047	1	-0.2079
TBC1D1	4	0.50951	0.61032	1.0	11475	1	0.87302	0.038305	0.098845	0.962991	1923	3	0.87302
TMEM170A	4	0.50962	0.61036	1.0	11476	1	0.20633	0.59202	0.66472	0.999995	12425	1	0.20633
LRRC29	4	0.51006	0.61055	1.0	11477	1	1.1691	0.023706	0.069091	0.930464	1371	3	1.1691
BPIFA1	4	0.51009	0.61056	1.0	11478	1	-0.00080512	0.75055	0.76179	0.999995	14344	1	-0.00080512
VAT1L	4	0.51014	0.61058	1.0	11479	1	1.023	0.023141	0.06788	0.930464	1352	3	1.023
RBP5	4	0.5102	0.61061	1.0	11480	1	0.29427	0.18452	0.32731	0.999254	6174	2	0.29427
SNN	4	0.51034	0.61067	1.0	11481	1	-0.42642	0.96666	0.96663	0.999995	18302	0	-0.42642
ABCC10	4	0.51037	0.61069	1.0	11482	1	0.34481	0.14047	0.28243	0.999254	5294	2	0.34481
USP27X	4	0.51045	0.61072	1.0	11483	1	0.99041	0.02459	0.070918	0.930464	1403	3	0.99041
ARPC5	4	0.51045	0.61072	1.0	11484	1	0.44649	0.21276	0.35608	0.999995	6682	2	0.44649
PNLIPRP1	4	0.51056	0.61077	1.0	11485	1	0.55465	0.068155	0.15669	0.986332	2989	2	0.55465
SPATS2L	4	0.5106	0.6108	1.0	11486	1	0.26971	0.25067	0.39434	0.999995	7422	2	0.26971
ROMO1	3	0.51071	0.54758	1.0	11487	1	1.7354	0.011752	0.031214	0.870343	788	2	1.7354
ITGAV	4	0.5108	0.61089	1.0	11488	1	-0.16869	0.30927	0.45364	0.999995	8562	1	-0.16869
MSMP	4	0.51091	0.61094	1.0	11489	1	0.04419	0.057227	0.13584	0.977779	2627	1	0.04419
ITGB7	4	0.51101	0.61099	1.0	11490	1	0.0047718	0.86241	0.86201	0.999995	16260	0	0.0047718
SOX1	4	0.51101	0.61099	1.0	11491	1	0.057602	0.79772	0.79969	0.999995	15049	1	0.057602
PDLIM3	4	0.51101	0.61099	1.0	11492	1	0.39322	0.21775	0.36109	0.999995	6787	2	0.39322
ZFHX3	4	0.51112	0.61104	1.0	11493	1	-0.14253	0.51816	0.62909	0.999995	11757	1	-0.14253
MZT1	3	0.51119	0.54792	1.0	11494	1	2.1697	0.0086121	0.023233	0.841118	614	2	2.1697
C3orf18	4	0.51138	0.61117	1.0	11495	1	0.10776	0.11715	0.24531	0.998257	4604	1	0.10776
OR52L1	4	0.51143	0.61119	1.0	11496	1	0.33998	0.16064	0.30292	0.999254	5705	2	0.33998
LIPE	4	0.51163	0.61129	1.0	11497	1	-0.31828	0.93342	0.93322	0.999995	17693	0	-0.31828
FAM170B	4	0.51167	0.61131	1.0	11498	1	0.80723	0.043981	0.11013	0.962991	2142	3	0.80723
TMEM182	4	0.51171	0.61132	1.0	11499	1	2.1702	0.002207	0.0079347	0.714911	199	3	2.1702
SORBS1	4	0.51186	0.61139	1.0	11500	1	0.22626	0.094022	0.20447	0.994884	3863	2	0.22626
KRT31	4	0.51192	0.61141	1.0	11501	1	0.23194	0.34605	0.49115	0.999995	9229	2	0.23194
DNTTIP1	4	0.51206	0.61147	1.0	11502	1	0.023851	0.36825	0.51377	0.999995	9649	2	0.023851
MYOM1	4	0.51236	0.61162	1.0	11503	1	0.15392	0.013763	0.045182	0.892062	926	1	0.15392
PSD2	4	0.51245	0.61167	1.0	11504	1	-0.21048	0.8309	0.83029	0.999995	15650	1	-0.21048
HSPA12B	4	0.51251	0.6117	1.0	11505	1	0.6453	0.12232	0.25427	0.998257	4780	3	0.6453
CARD8	4	0.51259	0.61174	1.0	11506	1	-0.38734	0.93247	0.93223	0.999995	17679	0	-0.38734
METTL5	4	0.51259	0.61174	1.0	11507	1	0.20096	0.44915	0.59635	0.999995	11132	2	0.20096
CCNI2	3	0.51259	0.54889	1.0	11508	1	0.77317	0.14324	0.24058	0.998257	5348	2	0.77317
ADGRB3	4	0.51285	0.61185	1.0	11509	1	0.35613	0.15349	0.29566	0.999254	5565	2	0.35613
HRK	4	0.51305	0.61195	1.0	11510	1	0.46267	0.19519	0.33812	0.999995	6360	2	0.46267
RFWD3	4	0.51329	0.61205	1.0	11511	1	0.80534	0.060677	0.14244	0.982978	2735	3	0.80534
PINK1	4	0.51329	0.61205	1.0	11512	1	0.17756	0.23201	0.37557	0.999995	7049	2	0.17756
CD109	4	0.51342	0.61211	1.0	11513	1	0.13216	0.23067	0.37422	0.999995	7027	1	0.13216
PTPN4	4	0.51349	0.61215	1.0	11514	1	0.038333	0.1035	0.22137	0.998257	4146	1	0.038333
RIMS1	4	0.51356	0.61219	1.0	11515	1	-0.11728	0.33278	0.47755	0.999995	8993	1	-0.11728
LLPH	4	0.51363	0.61222	1.0	11516	1	0.14822	0.0065427	0.022589	0.841118	485	2	0.14822
CHD6	4	0.51381	0.6123	1.0	11517	1	-0.34769	0.77209	0.7784	0.999995	14639	1	-0.34769
MTRNR2L7	4	0.51381	0.6123	1.0	11518	1	0.40649	0.1353	0.27658	0.999254	5199	2	0.40649
OR52M1	4	0.51397	0.61238	1.0	11519	1	0.80576	0.056412	0.13431	0.977779	2596	3	0.80576
SMLR1	4	0.51424	0.61253	1.0	11520	1	-0.13816	0.88581	0.88544	0.999995	16740	0	-0.13816
UBIAD1	4	0.51427	0.61255	1.0	11521	1	0.40365	0.11192	0.23632	0.998257	4442	2	0.40365
CLPB	2	0.51435	0.51595	1.0	11522	1	1.2493	0.028289	0.051914	0.892062	1564	1	1.2493
MATN2	4	0.51449	0.61265	1.0	11523	1	0.015932	0.8367	0.83604	0.999995	15762	0	0.015932
CCDC47	4	0.51468	0.61275	1.0	11524	1	0.17867	0.67052	0.70824	0.999995	13280	1	0.17867
NSG1	4	0.51482	0.61283	1.0	11525	1	0.19854	0.19772	0.34066	0.999995	6412	2	0.19854
IGSF21	4	0.51489	0.61287	1.0	11526	1	0.10523	0.28499	0.42906	0.999995	8109	2	0.10523
HIST1H2AG	4	0.51499	0.61292	1.0	11527	1	0.0093456	0.023607	0.06888	0.930464	1367	1	0.0093456
TTLL10	4	0.51499	0.61292	1.0	11528	1	-0.13593	0.71486	0.7363	0.999995	13807	1	-0.13593
TKTL2	4	0.51514	0.613	1.0	11529	1	0.070774	0.32358	0.4681	0.999995	8813	1	0.070774
C15orf27	4	0.5152	0.61302	1.0	11530	1	0.74771	0.031672	0.085404	0.95312	1684	2	0.74771
FAM63B	4	0.51545	0.61314	1.0	11531	1	0.36653	0.41544	0.56197	0.999995	10505	2	0.36653
RABL6	4	0.51556	0.6132	1.0	11532	1	0.41908	0.22162	0.36501	0.999995	6851	2	0.41908
IWS1	4	0.51569	0.61328	1.0	11533	1	0.58147	0.19671	0.3397	0.999995	6392	2	0.58147
MBD3	4	0.51576	0.61331	1.0	11534	1	0.82895	0.064184	0.1492	0.985905	2854	2	0.82895
INA	4	0.51586	0.61337	1.0	11535	1	-0.015671	0.90414	0.90382	0.999995	17081	0	-0.015671
FAM25C	3	0.51597	0.55132	1.0	11536	1	0.68346	0.12917	0.22236	0.998257	5001	2	0.68346
ZNF830	3	0.51597	0.55132	1.0	11537	1	0.053448	0.60279	0.62146	0.999995	12531	1	0.053448
RABGGTB	3	0.51597	0.55132	1.0	11538	1	-1.1104	0.55652	0.5876	0.999995	12092	1	-1.1104
MRPS14	3	0.51597	0.55132	1.0	11539	1	0.10158	0.65622	0.66368	0.999995	13115	1	0.10158
WDR46	3	0.51597	0.55132	1.0	11540	1	-1.0446	0.65775	0.66492	0.999995	13132	1	-1.0446
GOLGA8K	3	0.51597	0.55132	1.0	11541	1	3.631	0.00018281	0.0005504	0.338071	30	2	3.631
SPDYE5	3	0.51597	0.55132	1.0	11542	1	-0.054495	0.10819	0.19506	0.992491	4324	1	-0.054495
KIF1C	4	0.516	0.61343	1.0	11543	1	1.9171	0.0016273	0.0058927	0.660017	157	3	1.9171
IQCB1	4	0.51606	0.61346	1.0	11544	1	-0.063124	0.59981	0.66876	0.999995	12502	1	-0.063124
KRTAP13-2	4	0.51631	0.61357	1.0	11545	1	0.53272	0.30174	0.44603	0.999995	8420	2	0.53272
PJA1	4	0.51634	0.61359	1.0	11546	1	0.3381	0.1525	0.29467	0.999254	5542	2	0.3381
TYW1	4	0.51642	0.61362	1.0	11547	1	0.20791	0.87433	0.8739	0.999995	16512	0	0.20791
MTFMT	4	0.5165	0.61367	1.0	11548	1	0.045855	0.087693	0.1929	0.991659	3657	1	0.045855
C14orf177	4	0.5166	0.61371	1.0	11549	1	0.46526	0.31614	0.46061	0.999995	8688	2	0.46526
AKAP6	4	0.51687	0.61383	1.0	11550	1	1.0643	0.029652	0.081245	0.94565	1610	3	1.0643
ADORA2A	4	0.5171	0.61395	1.0	11551	1	0.10178	0.53126	0.63503	0.999995	11870	1	0.10178
PPP2R3B	4	0.5173	0.61406	1.0	11552	1	0.23966	0.59	0.66367	0.999995	12411	1	0.23966
ZNF215	4	0.51763	0.61423	1.0	11553	1	-0.22247	0.67005	0.70794	0.999995	13275	1	-0.22247
PDIA3	4	0.51786	0.61433	1.0	11554	1	0.61184	0.0511	0.12399	0.962991	2416	2	0.61184
TGFB2	4	0.51796	0.61437	1.0	11555	1	0.30245	0.81644	0.81655	0.999995	15379	1	0.30245
SDHC	3	0.51798	0.55275	1.0	11556	1	0.0075856	0.15753	0.25894	0.998257	5642	1	0.0075856
IDH3B	4	0.51802	0.61439	1.0	11557	1	0.89262	0.06091	0.1429	0.982978	2743	3	0.89262
TMEM207	4	0.51806	0.61441	1.0	11558	1	0.226	0.25145	0.39511	0.999995	7436	2	0.226
SPRED3	4	0.51816	0.61446	1.0	11559	1	0.11832	0.30733	0.45168	0.999995	8524	2	0.11832
SAGE1	4	0.51825	0.61451	1.0	11560	1	0.54037	0.12642	0.26133	0.998257	4916	2	0.54037
SDCCAG8	4	0.51825	0.61451	1.0	11561	1	-0.063797	0.40924	0.55568	0.999995	10408	1	-0.063797
YTHDC2	4	0.51853	0.61464	1.0	11562	1	-0.024531	0.80356	0.80478	0.999995	15139	1	-0.024531
JTB	4	0.51859	0.61467	1.0	11563	1	0.76216	0.039756	0.10173	0.962991	1973	3	0.76216
ZNF524	4	0.51862	0.61468	1.0	11564	1	0.14354	0.34259	0.48762	0.999995	9161	2	0.14354
MBD3L1	4	0.51899	0.61485	1.0	11565	1	0.76234	0.084433	0.18701	0.991094	3545	3	0.76234
FBN1	4	0.51903	0.61488	1.0	11566	1	-0.308	0.36884	0.51437	0.999995	9658	1	-0.308
CACHD1	4	0.51908	0.61489	1.0	11567	1	0.53409	0.10826	0.22981	0.998257	4328	3	0.53409
BRMS1L	4	0.51923	0.61496	1.0	11568	1	0.69892	0.094828	0.20592	0.995863	3888	3	0.69892
TIMMDC1	4	0.51937	0.61504	1.0	11569	1	-0.50863	0.5771	0.65707	0.999995	12283	1	-0.50863
GATB	4	0.51937	0.61504	1.0	11570	1	-0.55139	0.84421	0.84354	0.999995	15908	0	-0.55139
CHST1	4	0.51948	0.61509	1.0	11571	1	-0.001329	0.26717	0.41106	0.999995	7740	1	-0.001329
NFATC2IP	4	0.51952	0.61511	1.0	11572	1	0.94946	0.081275	0.18121	0.991094	3438	3	0.94946
TEX29	4	0.51958	0.61514	1.0	11573	1	0.50673	0.23926	0.38284	0.999995	7200	2	0.50673
DBNL	4	0.51963	0.61516	1.0	11574	1	0.29217	0.32102	0.46547	0.999995	8774	2	0.29217
C7orf31	4	0.51966	0.61518	1.0	11575	1	0.74133	0.069145	0.1586	0.986332	3026	3	0.74133
MAP1B	4	0.51971	0.6152	1.0	11576	1	0.38302	0.34443	0.48951	0.999995	9195	2	0.38302
PRDM15	4	0.51975	0.61523	1.0	11577	1	0.35225	0.21196	0.35526	0.999995	6669	2	0.35225
ADCK2	4	0.51981	0.61525	1.0	11578	1	0.37498	0.38928	0.53524	0.999995	10044	2	0.37498
KLK1	4	0.51986	0.61528	1.0	11579	1	0.29346	0.28816	0.43228	0.999995	8168	2	0.29346
ZNF382	4	0.51986	0.61528	1.0	11580	1	-0.034107	0.43014	0.57707	0.999995	10779	2	-0.034107
ABCB10	4	0.52006	0.61538	1.0	11581	1	0.16562	0.57981	0.65845	0.999995	12310	1	0.16562
NREP	4	0.52006	0.61538	1.0	11582	1	-0.22057	0.95822	0.95818	0.999995	18157	0	-0.22057
VWA5B2	4	0.52018	0.61545	1.0	11583	1	0.12274	0.30665	0.45097	0.999995	8508	2	0.12274
ZC3H15	4	0.52021	0.61546	1.0	11584	1	-0.15045	0.5239	0.63172	0.999995	11810	1	-0.15045
FRMD4A	4	0.52043	0.61556	1.0	11585	1	-0.14788	0.75976	0.76874	0.999995	14473	1	-0.14788
SLC22A10	4	0.52046	0.61558	1.0	11586	1	0.059975	0.81505	0.81527	0.999995	15349	1	0.059975
UNC45B	4	0.52052	0.61561	1.0	11587	1	1.0027	0.017757	0.056499	0.894771	1158	3	1.0027
SULF1	4	0.52064	0.61566	1.0	11588	1	-0.020838	0.40091	0.5472	0.999995	10243	2	-0.020838
EVX2	4	0.5207	0.61569	1.0	11589	1	0.23616	0.78522	0.78899	0.999995	14834	1	0.23616
GABARAPL1	4	0.52082	0.61575	1.0	11590	1	0.031866	0.55401	0.64576	0.999995	12073	1	0.031866
OR8A1	4	0.52082	0.61575	1.0	11591	1	-0.11019	0.067928	0.15627	0.986332	2980	1	-0.11019
TXNDC8	4	0.52098	0.61584	1.0	11592	1	1.0686	0.016561	0.053753	0.893141	1107	3	1.0686
ALDH16A1	4	0.52104	0.61588	1.0	11593	1	0.19024	0.25445	0.39825	0.999995	7495	2	0.19024
ZKSCAN1	4	0.52111	0.61591	1.0	11594	1	0.64438	0.13022	0.26787	0.998257	5034	2	0.64438
SLC25A38	4	0.52111	0.61591	1.0	11595	1	-0.087952	0.75216	0.76303	0.999995	14363	1	-0.087952
PHF10	4	0.52131	0.61601	1.0	11596	1	0.47321	0.20448	0.34752	0.999995	6538	2	0.47321
ZNF43	4	0.5215	0.6161	1.0	11597	1	-0.36379	0.7834	0.78752	0.999995	14806	1	-0.36379
GATAD1	4	0.52191	0.61629	1.0	11598	1	0.028578	0.51495	0.62764	0.999995	11735	1	0.028578
CD164	4	0.52191	0.61629	1.0	11599	1	-0.14485	0.80161	0.80308	0.999995	15108	1	-0.14485
UBL4A	4	0.52205	0.61635	1.0	11600	1	-0.35343	0.58806	0.66266	0.999995	12393	1	-0.35343
KRTAP3-2	4	0.52214	0.61641	1.0	11601	1	-0.25934	0.83535	0.83474	0.999995	15737	0	-0.25934
N4BP1	4	0.52224	0.61646	1.0	11602	1	0.049297	0.10189	0.21854	0.998257	4100	1	0.049297
FNIP2	4	0.52252	0.61659	1.0	11603	1	-0.19819	0.91233	0.91213	0.999995	17248	0	-0.19819
RBPMS	4	0.52252	0.61659	1.0	11604	1	-0.074397	0.87483	0.87437	0.999995	16524	0	-0.074397
FLT3	4	0.52261	0.61664	1.0	11605	1	1.6274	0.0013699	0.0049614	0.630155	132	3	1.6274
C1GALT1C1L	4	0.52276	0.61671	1.0	11606	1	0.3808	0.29026	0.43443	0.999995	8203	2	0.3808
HSPH1	4	0.52276	0.61671	1.0	11607	1	0.44986	0.26068	0.40448	0.999995	7619	2	0.44986
C5orf38	4	0.52276	0.61671	1.0	11608	1	-0.29528	0.84716	0.84653	0.999995	15961	0	-0.29528
ANKRD44	4	0.52284	0.61675	1.0	11609	1	0.71669	0.073933	0.16756	0.988787	3194	2	0.71669
CEACAM19	4	0.52287	0.61676	1.0	11610	1	0.48462	0.074837	0.16923	0.988807	3229	2	0.48462
YBX1	3	0.52309	0.5563	1.0	11611	1	-1.1104	0.72347	0.7239	0.999995	13926	1	-1.1104
GARNL3	4	0.5231	0.61687	1.0	11612	1	-0.26044	0.85052	0.84994	0.999995	16021	0	-0.26044
RRP8	4	0.52331	0.61699	1.0	11613	1	1.03	0.013843	0.045444	0.892062	929	2	1.03
TDG	4	0.52348	0.61708	1.0	11614	1	0.063457	0.55054	0.64407	0.999995	12040	1	0.063457
FOXE1	4	0.52359	0.61713	1.0	11615	1	-0.24518	0.5918	0.66461	0.999995	12424	1	-0.24518
ARMCX5	4	0.52377	0.6172	1.0	11616	1	0.51649	0.102	0.21875	0.998257	4103	3	0.51649
FAM222B	4	0.52384	0.61724	1.0	11617	1	0.50487	0.29053	0.43471	0.999995	8211	2	0.50487
MSS51	4	0.52384	0.61724	1.0	11618	1	0.21417	0.29949	0.4437	0.999995	8372	2	0.21417
SLC4A8	4	0.52394	0.61728	1.0	11619	1	-0.27347	0.94396	0.94386	0.999995	17888	0	-0.27347
MON1A	4	0.524	0.61731	1.0	11620	1	0.17908	0.28352	0.42759	0.999995	8079	2	0.17908
PSPC1	4	0.52403	0.61732	1.0	11621	1	0.90506	0.013397	0.044078	0.892062	903	2	0.90506
ABHD12	4	0.52406	0.61733	1.0	11622	1	0.40373	0.13183	0.27066	0.998257	5084	2	0.40373
ESR2	4	0.52429	0.61746	1.0	11623	1	0.14271	0.27564	0.41965	0.999995	7894	2	0.14271
RRAS	4	0.52436	0.61751	1.0	11624	1	0.24286	0.28265	0.42672	0.999995	8059	2	0.24286
SGSH	4	0.52436	0.61751	1.0	11625	1	0.26727	0.44668	0.59382	0.999995	11097	2	0.26727
RDH5	4	0.52442	0.61754	1.0	11626	1	-0.10581	0.48805	0.616	0.999995	11509	1	-0.10581
OR2AK2	4	0.52459	0.61762	1.0	11627	1	-0.17258	0.48396	0.61426	0.999995	11473	1	-0.17258
COX6A2	4	0.52491	0.61776	1.0	11628	1	0.58726	0.087966	0.19343	0.99238	3665	2	0.58726
NUP155	2	0.52492	0.526	1.0	11629	1	0.89472	0.063523	0.11187	0.962991	2828	1	0.89472
C16orf89	4	0.525	0.6178	1.0	11630	1	-0.12192	0.10225	0.21918	0.998257	4112	1	-0.12192
DNAJC5G	4	0.52506	0.61783	1.0	11631	1	0.39378	0.42082	0.56747	0.999995	10598	2	0.39378
PIH1D3	4	0.52512	0.61786	1.0	11632	1	-0.073011	0.73426	0.74991	0.999995	14080	1	-0.073011
TMCO4	4	0.52515	0.61787	1.0	11633	1	0.25956	0.6928	0.72198	0.999995	13549	1	0.25956
APOH	4	0.52521	0.61792	1.0	11634	1	0.10659	0.63592	0.6882	0.999995	12898	1	0.10659
PLXNB2	4	0.52526	0.61794	1.0	11635	1	0.10101	0.6272	0.68348	0.999995	12792	1	0.10101
TFAP2C	4	0.52553	0.61805	1.0	11636	1	0.27432	0.84406	0.84339	0.999995	15905	0	0.27432
PAGE2	4	0.52576	0.61817	1.0	11637	1	0.12686	0.27455	0.41856	0.999995	7871	2	0.12686
CCDC80	4	0.52593	0.61825	1.0	11638	1	0.46381	0.27676	0.42079	0.999995	7919	2	0.46381
TTC28	4	0.52626	0.6184	1.0	11639	1	0.0086063	0.85299	0.85241	0.999995	16071	0	0.0086063
HERC3	4	0.52652	0.61852	1.0	11640	1	0.26853	0.33766	0.48251	0.999995	9076	2	0.26853
ARNT2	4	0.52664	0.61859	1.0	11641	1	0.15951	0.7421	0.75553	0.999995	14204	1	0.15951
CCDC30	4	0.52673	0.61863	1.0	11642	1	0.61208	0.15747	0.29971	0.999254	5640	2	0.61208
FER1L5	4	0.52693	0.61873	1.0	11643	1	0.39711	0.38738	0.53331	0.999995	10009	2	0.39711
DUS4L	4	0.52693	0.61873	1.0	11644	1	0.48655	0.20481	0.34787	0.999995	6544	2	0.48655
TNFRSF13C	4	0.52703	0.61878	1.0	11645	1	0.10481	0.45209	0.59931	0.999995	11200	2	0.10481
CCDC50	4	0.52709	0.61881	1.0	11646	1	0.67178	0.045074	0.11224	0.962991	2190	2	0.67178
E2F3	4	0.52715	0.61884	1.0	11647	1	0.29764	0.37731	0.52306	0.999995	9826	2	0.29764
CD300LD	4	0.52718	0.61885	1.0	11648	1	1.1782	0.010153	0.034045	0.890977	701	3	1.1782
UTP15	1	0.5274	0.5272	1.0	11649	0	0.076764	0.4726	0.47259	0.999995	11380	0	0.076764
PSMD1	3	0.52894	0.56045	1.0	11650	1	1.9865	0.017669	0.045934	0.892062	1156	2	1.9865
SPCS2	4	0.52907	0.61978	1.0	11651	1	0.72755	0.01783	0.056672	0.894771	1164	3	0.72755
SOD1	4	0.52907	0.61978	1.0	11652	1	0.1742	0.81984	0.81969	0.999995	15427	1	0.1742
NAA10	4	0.52907	0.61978	1.0	11653	1	-0.55139	0.81984	0.81969	0.999995	15429	1	-0.55139
LOC113230	4	0.52907	0.61978	1.0	11654	1	0.54977	0.11455	0.24086	0.998257	4535	3	0.54977
RPL17-C18orf32	4	0.52907	0.61978	1.0	11655	1	-1.1104	0.5561	0.64673	0.999995	12087	1	-1.1104
PGM5	4	0.52907	0.61978	1.0	11656	1	0.12802	0.74787	0.75979	0.999995	14305	1	0.12802
DMBX1	4	0.52907	0.61978	1.0	11657	1	0.23402	0.42032	0.56695	0.999995	10590	1	0.23402
PSMC4	4	0.52907	0.61978	1.0	11658	1	0.43367	0.11363	0.23926	0.998257	4504	2	0.43367
MT1A	4	0.52907	0.61978	1.0	11659	1	0.081932	0.44996	0.59717	0.999995	11154	2	0.081932
ESPL1	4	0.52907	0.61978	1.0	11660	1	-0.024031	0.068003	0.1564	0.986332	2982	1	-0.024031
CCNA2	4	0.52907	0.61978	1.0	11661	1	2.232	0.00031798	0.0011707	0.4743	42	3	2.232
ARPC4	4	0.52907	0.61978	1.0	11662	1	-0.55139	0.93494	0.9348	0.999995	17723	0	-0.55139
RPS25	4	0.52907	0.61978	1.0	11663	1	1.2125	0.01146	0.038125	0.892062	773	2	1.2125
PIK3CB	4	0.52907	0.61978	1.0	11664	1	0.41946	0.072127	0.16422	0.986858	3138	2	0.41946
PNKP	4	0.52907	0.61978	1.0	11665	1	-0.18558	0.9362	0.9361	0.999995	17731	0	-0.18558
SLC35G6	3	0.52932	0.56072	1.0	11666	1	-0.1077	0.12762	0.22034	0.998257	4957	1	-0.1077
GPR34	4	0.53078	0.62058	1.0	11667	1	0.11674	0.49953	0.62092	0.999995	11620	1	0.11674
CHRDL2	4	0.53094	0.62066	1.0	11668	1	0.16675	0.75929	0.76837	0.999995	14464	1	0.16675
QPRT	4	0.53099	0.62069	1.0	11669	1	-0.0076017	0.8523	0.85172	0.999995	16051	0	-0.0076017
CCL15	4	0.53118	0.62078	1.0	11670	1	-0.28564	0.93971	0.93968	0.999995	17804	0	-0.28564
S1PR5	4	0.53118	0.62078	1.0	11671	1	0.33838	0.34368	0.48873	0.999995	9180	2	0.33838
NDUFAF7	4	0.53135	0.62087	1.0	11672	1	-0.16628	0.16409	0.3064	0.999254	5778	1	-0.16628
TAS2R3	4	0.53144	0.62091	1.0	11673	1	0.23977	0.77041	0.77704	0.999995	14612	1	0.23977
ADPRM	4	0.5315	0.62095	1.0	11674	1	-0.36538	0.86151	0.86108	0.999995	16239	0	-0.36538
C4orf51	4	0.53156	0.62097	1.0	11675	1	1.4833	0.0060717	0.021052	0.841118	447	3	1.4833
RALGAPA2	4	0.53162	0.62099	1.0	11676	1	1.2053	0.012196	0.040371	0.892062	816	3	1.2053
C19orf57	4	0.53175	0.62105	1.0	11677	1	0.74403	0.13119	0.26953	0.998257	5065	3	0.74403
C16orf72	4	0.53175	0.62105	1.0	11678	1	0.11884	0.43732	0.58428	0.999995	10907	2	0.11884
LRSAM1	4	0.53192	0.62114	1.0	11679	1	0.10858	0.32628	0.47092	0.999995	8858	2	0.10858
ANKDD1A	4	0.53201	0.62119	1.0	11680	1	-0.15767	0.28309	0.42715	0.999995	8072	1	-0.15767
BTBD16	4	0.53201	0.62119	1.0	11681	1	0.25928	0.24923	0.3929	0.999995	7403	2	0.25928
TXNDC12	4	0.53209	0.62123	1.0	11682	1	0.31851	0.30017	0.44444	0.999995	8386	2	0.31851
UGT2A2	3	0.53221	0.56276	1.0	11683	1	0.55152	0.20582	0.32052	0.999254	6561	2	0.55152
CARD10	4	0.53233	0.62135	1.0	11684	1	0.34218	0.04728	0.1165	0.962991	2277	2	0.34218
CFAP61	4	0.53243	0.6214	1.0	11685	1	0.15022	0.75199	0.7629	0.999995	14361	1	0.15022
CPEB4	4	0.53249	0.62143	1.0	11686	1	0.70331	0.071246	0.16258	0.986858	3100	3	0.70331
LRP8	4	0.53255	0.62146	1.0	11687	1	0.12248	0.80747	0.80833	0.999995	15208	1	0.12248
SHISA8	4	0.53261	0.62149	1.0	11688	1	0.54788	0.10876	0.23068	0.998257	4341	3	0.54788
NCOR1	4	0.53285	0.62161	1.0	11689	1	0.20681	0.33607	0.48089	0.999995	9048	1	0.20681
NEK9	4	0.53297	0.62167	1.0	11690	1	-0.075928	0.81642	0.81653	0.999995	15378	1	-0.075928
NFIL3	4	0.53321	0.62179	1.0	11691	1	0.41272	0.1045	0.22314	0.998257	4183	2	0.41272
SSH1	4	0.5333	0.62183	1.0	11692	1	-0.039459	0.86134	0.86089	0.999995	16236	0	-0.039459
FYB	4	0.5333	0.62183	1.0	11693	1	-0.42425	0.30947	0.45383	0.999995	8567	1	-0.42425
TMEM185B	4	0.53336	0.62187	1.0	11694	1	-0.3325	0.94812	0.94809	0.999995	17954	0	-0.3325
MOK	4	0.53342	0.6219	1.0	11695	1	0.46188	0.28469	0.42876	0.999995	8102	2	0.46188
PLA2G1B	4	0.53356	0.62197	1.0	11696	1	0.1771	0.24243	0.386	0.999995	7274	2	0.1771
NUDT16	4	0.53356	0.62197	1.0	11697	1	0.77682	0.037203	0.096615	0.962991	1870	2	0.77682
KLF14	4	0.53372	0.62204	1.0	11698	1	0.32904	0.36396	0.50935	0.999995	9567	2	0.32904
HLX	4	0.53375	0.62206	1.0	11699	1	0.81586	0.025027	0.071833	0.930464	1432	3	0.81586
ZNF77	4	0.5338	0.62208	1.0	11700	1	0.20093	0.82847	0.82788	0.999995	15613	1	0.20093
APOL1	4	0.53392	0.62214	1.0	11701	1	0.23403	0.25524	0.39902	0.999995	7515	2	0.23403
FAM89A	4	0.53398	0.62218	1.0	11702	1	1.3243	0.0082671	0.028125	0.865153	596	3	1.3243
LMO1	4	0.53408	0.62222	1.0	11703	1	0.079861	0.034722	0.091614	0.962991	1777	1	0.079861
GDF3	4	0.53408	0.62222	1.0	11704	1	-0.19685	0.61942	0.67923	0.999995	12708	1	-0.19685
CHST14	4	0.53417	0.62227	1.0	11705	1	0.74248	0.058844	0.13894	0.978963	2677	2	0.74248
CLTB	4	0.5342	0.62228	1.0	11706	1	0.8035	0.093656	0.20381	0.994884	3851	3	0.8035
LRRC75A	4	0.53426	0.62232	1.0	11707	1	-0.00051947	0.77579	0.78131	0.999995	14698	1	-0.00051947
AMPH	4	0.53432	0.62234	1.0	11708	1	-0.030149	0.63624	0.68837	0.999995	12902	1	-0.030149
CSRP1	4	0.53468	0.62252	1.0	11709	1	0.21679	0.36316	0.50855	0.999995	9551	2	0.21679
KIAA1598	4	0.53474	0.62254	1.0	11710	1	0.036859	0.30126	0.44554	0.999995	8408	1	0.036859
ZNF701	4	0.53489	0.62262	1.0	11711	1	0.43192	0.11927	0.24901	0.998257	4679	3	0.43192
SHROOM3	4	0.53502	0.62268	1.0	11712	1	0.65877	0.037292	0.096798	0.962991	1871	2	0.65877
LOC729159	4	0.53502	0.62268	1.0	11713	1	0.3074	0.25761	0.40141	0.999995	7558	2	0.3074
GIMAP7	4	0.53507	0.6227	1.0	11714	1	0.55105	0.17463	0.31722	0.999254	5975	2	0.55105
LBH	4	0.53513	0.62273	1.0	11715	1	0.53475	0.10575	0.2254	0.998257	4235	3	0.53475
CCDC159	4	0.53531	0.62282	1.0	11716	1	-0.082516	0.76735	0.77464	0.999995	14571	1	-0.082516
ANXA8L1	4	0.53534	0.62284	1.0	11717	1	1.1664	0.051767	0.1253	0.962991	2451	3	1.1664
ZNF626	2	0.53537	0.5361	1.0	11718	1	-0.87873	0.82557	0.82523	0.999995	15542	0	-0.87873
PLEKHM3	4	0.53561	0.62298	1.0	11719	1	-0.16697	0.85029	0.84969	0.999995	16013	0	-0.16697
SH3TC1	4	0.53567	0.62301	1.0	11720	1	0.052173	0.45411	0.60135	0.999995	11248	2	0.052173
C12orf65	4	0.53578	0.62307	1.0	11721	1	0.74403	0.05142	0.12463	0.962991	2430	2	0.74403
NR1I3	4	0.53602	0.6232	1.0	11722	1	-0.32803	0.2072	0.35036	0.999995	6582	1	-0.32803
FAHD2B	4	0.53617	0.62327	1.0	11723	1	0.26892	0.30966	0.45405	0.999995	8570	2	0.26892
ZNF85	4	0.53631	0.62334	1.0	11724	1	0.4862	0.23041	0.37396	0.999995	7021	2	0.4862
TNFSF8	4	0.53655	0.62345	1.0	11725	1	0.1519	0.36159	0.50698	0.999995	9516	2	0.1519
ZNF584	4	0.53655	0.62345	1.0	11726	1	0.9852	0.032625	0.087324	0.958903	1717	3	0.9852
SUPT7L	4	0.53686	0.6236	1.0	11727	1	0.0046896	0.80149	0.80297	0.999995	15106	1	0.0046896
TLN1	3	0.53717	0.56634	1.0	11728	1	-0.32044	0.56943	0.59676	0.999995	12204	1	-0.32044
SCAPER	4	0.53723	0.62377	1.0	11729	1	0.93544	0.013165	0.043331	0.892062	884	2	0.93544
KAAG1	4	0.53743	0.62387	1.0	11730	1	0.11775	0.70023	0.72667	0.999995	13628	1	0.11775
NSUN5	4	0.53746	0.62388	1.0	11731	1	-0.049636	0.68247	0.71553	0.999995	13408	1	-0.049636
TRMT10B	4	0.53757	0.62394	1.0	11732	1	0.62752	0.094932	0.20613	0.995863	3891	2	0.62752
LIN28B	4	0.53768	0.62399	1.0	11733	1	-0.40193	0.62732	0.68354	0.999995	12793	1	-0.40193
MAFF	4	0.53774	0.62402	1.0	11734	1	-0.32176	0.95846	0.95843	0.999995	18160	0	-0.32176
BLVRB	4	0.53778	0.62405	1.0	11735	1	-0.08729	0.82132	0.82109	0.999995	15453	1	-0.08729
XDH	4	0.53784	0.62408	1.0	11736	1	-0.053836	0.68141	0.71488	0.999995	13396	1	-0.053836
ZNF273	4	0.53802	0.62417	1.0	11737	1	0.17055	0.21934	0.36274	0.999995	6810	2	0.17055
NDUFS7	4	0.53833	0.62434	1.0	11738	1	-0.4303	0.81742	0.81743	0.999995	15389	1	-0.4303
PRPF40B	4	0.53839	0.62437	1.0	11739	1	0.20445	0.73972	0.75378	0.999995	14163	1	0.20445
RNFT1	4	0.53847	0.6244	1.0	11740	1	0.48503	0.055947	0.13341	0.9755	2589	2	0.48503
SPATA19	4	0.53872	0.62453	1.0	11741	1	0.62371	0.10667	0.22701	0.998257	4265	3	0.62371
ADCY2	4	0.53881	0.62458	1.0	11742	1	-0.18108	0.69026	0.72042	0.999995	13513	1	-0.18108
NCK2	4	0.53881	0.62458	1.0	11743	1	0.89153	0.069842	0.15994	0.986332	3044	3	0.89153
TMEM45B	4	0.53903	0.62469	1.0	11744	1	0.72648	0.056412	0.13431	0.977779	2597	2	0.72648
CAPN6	4	0.53909	0.62472	1.0	11745	1	0.82946	0.01927	0.05975	0.917206	1208	2	0.82946
UPF3B	4	0.53922	0.62479	1.0	11746	1	-0.085488	0.30078	0.44507	0.999995	8398	1	-0.085488
KIAA1715	4	0.53922	0.62479	1.0	11747	1	0.2139	0.29708	0.44124	0.999995	8329	2	0.2139
MRAS	4	0.53933	0.62484	1.0	11748	1	0.44456	0.25184	0.39551	0.999995	7443	2	0.44456
ZC2HC1B	4	0.53939	0.62487	1.0	11749	1	0.58789	0.12389	0.25703	0.998257	4842	2	0.58789
ZNF37A	3	0.53951	0.56806	1.0	11750	1	-0.35949	0.71649	0.71714	0.999995	13834	1	-0.35949
NMB	4	0.53974	0.62506	1.0	11751	1	0.45576	0.12356	0.25646	0.998257	4829	3	0.45576
WWC3	4	0.54004	0.62519	1.0	11752	1	0.45535	0.1854	0.32821	0.999254	6194	2	0.45535
HMOX2	4	0.54013	0.62524	1.0	11753	1	0.733	0.091925	0.20071	0.994176	3791	3	0.733
ADAM7	4	0.54028	0.62532	1.0	11754	1	0.16184	0.53483	0.63667	0.999995	11895	1	0.16184
DNAJC4	4	0.54031	0.62534	1.0	11755	1	-0.19024	0.53411	0.63634	0.999995	11889	1	-0.19024
CPXM2	4	0.54037	0.62536	1.0	11756	1	0.36817	0.17845	0.32111	0.999254	6061	2	0.36817
SOCS5	4	0.5404	0.62537	1.0	11757	1	0.66863	0.11166	0.23584	0.998257	4432	3	0.66863
ZFAND4	4	0.5405	0.62543	1.0	11758	1	0.28737	0.37171	0.5173	0.999995	9711	2	0.28737
SLC6A9	4	0.54103	0.62567	1.0	11759	1	0.2434	0.39679	0.54292	0.999995	10171	1	0.2434
HNRNPAB	4	0.54103	0.62567	1.0	11760	1	0.4818	0.29108	0.43525	0.999995	8222	2	0.4818
ASB17	4	0.54103	0.62567	1.0	11761	1	0.40214	0.33393	0.47869	0.999995	9016	2	0.40214
CPLX4	4	0.5412	0.62575	1.0	11762	1	0.64371	0.093726	0.20394	0.994884	3854	3	0.64371
VAMP2	4	0.54123	0.62577	1.0	11763	1	0.61064	0.012764	0.0421	0.892062	853	2	0.61064
CIB3	4	0.54129	0.62579	1.0	11764	1	0.28967	0.080783	0.1803	0.991094	3417	1	0.28967
INTU	4	0.54132	0.62581	1.0	11765	1	-0.25972	0.8347	0.83412	0.999995	15722	0	-0.25972
MSN	4	0.54134	0.62582	1.0	11766	1	-0.25917	0.84735	0.84672	0.999995	15965	0	-0.25917
RIPPLY2	4	0.54158	0.62593	1.0	11767	1	0.20271	0.22455	0.36795	0.999995	6908	2	0.20271
SMIM4	4	0.54158	0.62593	1.0	11768	1	1.0538	0.02627	0.074369	0.932434	1486	3	1.0538
RTN4RL2	4	0.54158	0.62593	1.0	11769	1	0.34754	0.26645	0.41034	0.999995	7726	2	0.34754
GRIA3	4	0.54177	0.62603	1.0	11770	1	1.0803	0.0141	0.046224	0.892062	945	3	1.0803
TPST1	4	0.54192	0.62611	1.0	11771	1	0.39876	0.42517	0.5719	0.999995	10691	2	0.39876
ZSCAN26	4	0.542	0.62615	1.0	11772	1	-0.019963	0.92478	0.92458	0.999995	17497	0	-0.019963
SP9	4	0.54208	0.62619	1.0	11773	1	0.37637	0.27425	0.41824	0.999995	7865	2	0.37637
FAM157B	3	0.54234	0.57004	1.0	11774	1	-0.41718	0.93647	0.93664	0.999995	17760	0	-0.41718
CDY2B	4	0.54241	0.62636	1.0	11775	1	-0.24638	0.10473	0.22357	0.998257	4196	1	-0.24638
MYH15	4	0.54248	0.6264	1.0	11776	1	0.0092186	0.47922	0.6122	0.999995	11445	1	0.0092186
CABP1	4	0.54248	0.6264	1.0	11777	1	-0.1017	0.28635	0.43045	0.999995	8137	1	-0.1017
DEFA1B	4	0.54256	0.62644	1.0	11778	1	0.23311	0.26793	0.4118	0.999995	7758	2	0.23311
UBA7	4	0.54262	0.62647	1.0	11779	1	0.24894	0.34219	0.48723	0.999995	9154	2	0.24894
KCTD2	4	0.54272	0.62651	1.0	11780	1	-0.067154	0.15837	0.30062	0.999254	5659	1	-0.067154
PTRH1	4	0.54272	0.62651	1.0	11781	1	0.10132	0.3816	0.52745	0.999995	9901	2	0.10132
KCNA6	4	0.54278	0.62654	1.0	11782	1	1.3764	0.02087	0.063103	0.917891	1270	3	1.3764
LENEP	4	0.54282	0.62656	1.0	11783	1	1.0247	0.023148	0.067904	0.930464	1353	3	1.0247
SNX15	4	0.54288	0.6266	1.0	11784	1	1.2272	0.010519	0.035188	0.890977	726	3	1.2272
PARD6A	4	0.54294	0.62663	1.0	11785	1	0.62068	0.1333	0.27313	0.998257	5136	3	0.62068
DDN	4	0.54304	0.62668	1.0	11786	1	-0.14741	0.7	0.72654	0.999995	13624	1	-0.14741
ESYT3	4	0.54312	0.62673	1.0	11787	1	0.31753	0.66762	0.7065	0.999995	13246	1	0.31753
GPHN	4	0.54321	0.62678	1.0	11788	1	-0.2916	0.86805	0.86763	0.999995	16357	0	-0.2916
TTC29	4	0.5434	0.62687	1.0	11789	1	0.49675	0.25736	0.40116	0.999995	7553	2	0.49675
VCAM1	4	0.54344	0.62689	1.0	11790	1	0.038985	0.39049	0.53647	0.999995	10065	2	0.038985
PNCK	4	0.54362	0.62698	1.0	11791	1	0.28594	0.19786	0.34079	0.999995	6417	1	0.28594
EPHB2	4	0.54365	0.62699	1.0	11792	1	0.26685	0.22737	0.37086	0.999995	6964	2	0.26685
ROBO4	4	0.54368	0.62701	1.0	11793	1	0.31404	0.80501	0.80611	0.999995	15166	1	0.31404
ARFGEF1	4	0.54371	0.62703	1.0	11794	1	0.8637	0.037147	0.096497	0.962991	1867	2	0.8637
LMBR1L	4	0.54374	0.62704	1.0	11795	1	1.2364	0.015066	0.049243	0.892062	1011	3	1.2364
TMEM170B	4	0.5438	0.62707	1.0	11796	1	0.27591	0.35558	0.5008	0.999995	9402	2	0.27591
THAP8	4	0.54393	0.62715	1.0	11797	1	-0.19511	0.92607	0.92588	0.999995	17529	0	-0.19511
TMEM214	4	0.54405	0.62721	1.0	11798	1	0.37481	0.37471	0.52039	0.999995	9774	2	0.37481
CLDND2	4	0.54405	0.62721	1.0	11799	1	0.2705	0.6681	0.70678	0.999995	13254	1	0.2705
C1QTNF2	4	0.54417	0.62727	1.0	11800	1	1.2259	0.026032	0.073894	0.932434	1476	3	1.2259
SDF2	4	0.54417	0.62727	1.0	11801	1	0.53882	0.12558	0.25994	0.998257	4896	3	0.53882
CDK5	4	0.5443	0.62732	1.0	11802	1	-0.26234	0.42339	0.57008	0.999995	10649	1	-0.26234
FSD1L	4	0.54436	0.62735	1.0	11803	1	0.47336	0.067273	0.15504	0.986332	2956	2	0.47336
MINA	4	0.54447	0.62741	1.0	11804	1	0.39113	0.33848	0.48339	0.999995	9090	2	0.39113
ADRA2A	4	0.54452	0.62743	1.0	11805	1	0.20424	0.52317	0.6314	0.999995	11803	1	0.20424
BOD1L2	4	0.54462	0.62748	1.0	11806	1	0.33237	0.30853	0.45287	0.999995	8547	2	0.33237
PNMAL2	4	0.54477	0.62757	1.0	11807	1	-0.1866	0.7009	0.7271	0.999995	13634	1	-0.1866
FNBP1L	4	0.54493	0.62764	1.0	11808	1	0.13937	0.29424	0.43835	0.999995	8277	2	0.13937
TMIE	4	0.54493	0.62764	1.0	11809	1	-0.061177	0.65349	0.69812	0.999995	13084	1	-0.061177
ERVV-2	4	0.54493	0.62764	1.0	11810	1	0.083852	0.16676	0.30917	0.999254	5840	1	0.083852
PRNP	4	0.54508	0.62772	1.0	11811	1	0.34889	0.18355	0.32631	0.999254	6155	2	0.34889
RABL2B	4	0.54508	0.62772	1.0	11812	1	0.9887	0.0088433	0.029945	0.869987	625	2	0.9887
MEPE	4	0.54515	0.62775	1.0	11813	1	0.94638	0.032187	0.086412	0.954051	1707	3	0.94638
CAGE1	4	0.54518	0.62778	1.0	11814	1	-0.068623	0.70031	0.72671	0.999995	13629	1	-0.068623
HNRNPDL	4	0.54524	0.62781	1.0	11815	1	-0.25848	0.82313	0.82283	0.999995	15485	1	-0.25848
CBFB	4	0.54524	0.62781	1.0	11816	1	0.18752	0.034826	0.091805	0.962991	1780	2	0.18752
PGLYRP2	4	0.54542	0.62791	1.0	11817	1	0.47902	0.13737	0.27928	0.999254	5247	2	0.47902
ATP6V1G3	4	0.54545	0.62793	1.0	11818	1	0.52296	0.11781	0.24646	0.998257	4622	3	0.52296
S1PR1	4	0.54555	0.62798	1.0	11819	1	-0.018519	0.25813	0.40194	0.999995	7569	1	-0.018519
NGEF	4	0.54559	0.62801	1.0	11820	1	0.59922	0.082758	0.18395	0.991094	3490	3	0.59922
NUDCD1	4	0.54565	0.62803	1.0	11821	1	-0.21975	0.44319	0.59024	0.999995	11026	1	-0.21975
SULT1A3	4	0.54572	0.62808	1.0	11822	1	0.14346	0.43739	0.58436	0.999995	10909	2	0.14346
ZNF536	4	0.54583	0.62813	1.0	11823	1	0.81533	0.031964	0.085973	0.95312	1699	2	0.81533
CYB561	4	0.5459	0.62816	1.0	11824	1	0.51646	0.10781	0.22903	0.998257	4297	2	0.51646
CD1E	4	0.54597	0.6282	1.0	11825	1	-0.23331	0.81067	0.81117	0.999995	15260	1	-0.23331
NDFIP1	4	0.54617	0.62829	1.0	11826	1	-0.26728	0.85634	0.85584	0.999995	16135	0	-0.26728
DEFB127	4	0.54622	0.62832	1.0	11827	1	0.031629	0.72924	0.74636	0.999995	14009	1	0.031629
RFESD	4	0.54631	0.62837	1.0	11828	1	1.2631	0.008194	0.027887	0.862967	592	3	1.2631
NBL1	4	0.54644	0.62842	1.0	11829	1	0.95138	0.015399	0.050217	0.892062	1028	3	0.95138
C1orf204	4	0.54649	0.62844	1.0	11830	1	-0.32612	0.30657	0.45088	0.999995	8507	1	-0.32612
DEFB106B	2	0.54654	0.54693	1.0	11831	1	-0.43953	0.87013	0.86991	0.999995	16402	0	-0.43953
TLR2	4	0.54656	0.62848	1.0	11832	1	1.4955	0.003476	0.012323	0.790249	274	3	1.4955
SIGLEC11	4	0.54675	0.62857	1.0	11833	1	0.067718	0.37519	0.5209	0.999995	9784	2	0.067718
IKZF5	4	0.5468	0.62859	1.0	11834	1	-0.14391	0.47753	0.61149	0.999995	11429	1	-0.14391
SIRPA	4	0.5469	0.62864	1.0	11835	1	0.48985	0.10152	0.21791	0.998257	4091	3	0.48985
GYG2	4	0.54697	0.62869	1.0	11836	1	0.5712	0.11318	0.2385	0.998257	4485	3	0.5712
DPP9-AS1	4	0.54705	0.62872	1.0	11837	1	-0.19742	0.22807	0.37154	0.999995	6978	1	-0.19742
CLC	4	0.54705	0.62872	1.0	11838	1	0.22096	0.29061	0.43479	0.999995	8213	1	0.22096
RAB11B	3	0.54714	0.57352	1.0	11839	1	0.18082	0.76441	0.76469	0.999995	14530	0	0.18082
TMEM8C	4	0.54715	0.62877	1.0	11840	1	-0.22718	0.71189	0.73434	0.999995	13771	1	-0.22718
AFTPH	4	0.54722	0.62881	1.0	11841	1	-0.33066	0.96372	0.96369	0.999995	18253	0	-0.33066
POC5	4	0.54734	0.62887	1.0	11842	1	0.54996	0.16073	0.30302	0.999254	5707	2	0.54996
NFKBIZ	4	0.54734	0.62887	1.0	11843	1	0.47516	0.075912	0.17129	0.989507	3262	2	0.47516
C20orf196	4	0.5474	0.6289	1.0	11844	1	0.68999	0.10991	0.23275	0.998257	4377	3	0.68999
M1AP	4	0.54754	0.62898	1.0	11845	1	0.4103	0.40469	0.55096	0.999995	10316	2	0.4103
KIAA1586	4	0.54766	0.62904	1.0	11846	1	-0.062321	0.36933	0.51487	0.999995	9664	1	-0.062321
BBOX1	4	0.54766	0.62904	1.0	11847	1	-0.17176	0.35144	0.49667	0.999995	9326	1	-0.17176
CLRN2	4	0.54775	0.62909	1.0	11848	1	0.79975	0.058328	0.13796	0.977779	2662	3	0.79975
HIST1H4H	4	0.54779	0.62911	1.0	11849	1	0.35175	0.10668	0.22703	0.998257	4266	2	0.35175
QPCTL	4	0.54817	0.62932	1.0	11850	1	-0.09027	0.83963	0.83894	0.999995	15815	0	-0.09027
UROS	4	0.54832	0.62938	1.0	11851	1	-0.063233	0.8033	0.80456	0.999995	15135	1	-0.063233
EXTL3	3	0.54833	0.57439	1.0	11852	1	0.19986	0.20195	0.31567	0.999254	6490	1	0.19986
ABHD6	4	0.54847	0.62946	1.0	11853	1	0.73988	0.010711	0.035788	0.892062	737	3	0.73988
BATF	4	0.54847	0.62946	1.0	11854	1	0.023256	0.5262	0.63275	0.999995	11825	1	0.023256
HDAC6	4	0.54855	0.6295	1.0	11855	1	0.18704	0.589	0.66313	0.999995	12401	1	0.18704
KRTAP6-1	4	0.54873	0.62958	1.0	11856	1	0.46115	0.080384	0.17954	0.991094	3403	2	0.46115
ZNF488	4	0.54876	0.6296	1.0	11857	1	0.084918	0.75143	0.76247	0.999995	14355	1	0.084918
ZSWIM7	4	0.54886	0.62965	1.0	11858	1	-0.023765	0.84029	0.83958	0.999995	15830	0	-0.023765
SFT2D2	4	0.54886	0.62965	1.0	11859	1	0.14969	0.070168	0.16057	0.986332	3059	2	0.14969
ERMAP	3	0.54918	0.57503	1.0	11860	1	-0.43375	0.41897	0.49932	0.999995	10565	1	-0.43375
GRIN2C	4	0.54923	0.62983	1.0	11861	1	0.29934	0.10736	0.22825	0.998257	4285	2	0.29934
PPP3R1	4	0.54933	0.62988	1.0	11862	1	-0.046072	0.63961	0.69027	0.999995	12940	1	-0.046072
SPAG17	4	0.54952	0.62998	1.0	11863	1	1.2853	0.01471	0.048123	0.892062	982	3	1.2853
SETX	4	0.54966	0.63007	1.0	11864	1	0.35874	0.36469	0.51011	0.999995	9584	2	0.35874
DYRK1B	4	0.54971	0.63009	1.0	11865	1	0.53842	0.082335	0.18317	0.991094	3477	2	0.53842
UGT3A2	4	0.54971	0.63009	1.0	11866	1	-0.20437	0.60367	0.67082	0.999995	12543	1	-0.20437
GRIN2D	4	0.54975	0.63012	1.0	11867	1	0.57188	0.075386	0.17024	0.989507	3244	2	0.57188
ATP6V0A1	4	0.54988	0.63019	1.0	11868	1	-0.2146	0.89614	0.89584	0.999995	16921	0	-0.2146
MFN1	4	0.54996	0.63022	1.0	11869	1	0.39163	0.34961	0.49476	0.999995	9291	2	0.39163
LRRC28	4	0.55007	0.63029	1.0	11870	1	0.37587	0.33642	0.48124	0.999995	9053	2	0.37587
FDXACB1	4	0.55007	0.63029	1.0	11871	1	-0.15198	0.5009	0.62152	0.999995	11633	1	-0.15198
AVPR1B	4	0.55007	0.63029	1.0	11872	1	0.90874	0.038016	0.098264	0.962991	1906	3	0.90874
GPR31	4	0.55016	0.63033	1.0	11873	1	0.25497	0.077738	0.17468	0.991094	3317	2	0.25497
PACS2	4	0.55016	0.63033	1.0	11874	1	0.077995	0.61784	0.67837	0.999995	12692	1	0.077995
MCM5	4	0.55016	0.63033	1.0	11875	1	1.2822	0.0076198	0.026076	0.852528	553	2	1.2822
TPGS2	4	0.55034	0.63042	1.0	11876	1	-0.27717	0.83569	0.83506	0.999995	15743	0	-0.27717
BEAN1	4	0.55041	0.63046	1.0	11877	1	0.62137	0.11629	0.24381	0.998257	4579	3	0.62137
NYAP2	4	0.55041	0.63046	1.0	11878	1	0.080757	0.53402	0.63631	0.999995	11887	1	0.080757
TARS	2	0.55043	0.55073	1.0	11879	1	-0.064664	0.61277	0.61248	0.999995	12634	0	-0.064664
ALDH3B1	4	0.55051	0.63052	1.0	11880	1	0.34191	0.14801	0.29008	0.999254	5441	2	0.34191
LACTB	3	0.55061	0.57607	1.0	11881	1	0.74112	0.12233	0.21344	0.998257	4781	2	0.74112
SRRM3	4	0.55064	0.63059	1.0	11882	1	0.78935	0.050563	0.12293	0.962991	2397	3	0.78935
ZNF319	4	0.55064	0.63059	1.0	11883	1	0.050468	0.88608	0.88572	0.999995	16744	0	0.050468
UBN2	4	0.55064	0.63059	1.0	11884	1	-0.31428	0.97373	0.97368	0.999995	18454	0	-0.31428
CDH1	4	0.55076	0.63067	1.0	11885	1	0.54331	0.10529	0.22463	0.998257	4217	3	0.54331
LRRC25	4	0.55105	0.63082	1.0	11886	1	-0.26524	0.53885	0.63854	0.999995	11939	1	-0.26524
TSPYL4	4	0.55109	0.63084	1.0	11887	1	-0.14885	0.79184	0.79456	0.999995	14933	1	-0.14885
CLUAP1	4	0.55122	0.6309	1.0	11888	1	0.57448	0.12019	0.2506	0.998257	4717	3	0.57448
TWF1	4	0.55127	0.63092	1.0	11889	1	-0.015041	0.14532	0.28738	0.999254	5387	1	-0.015041
VCY	3	0.55135	0.57661	1.0	11890	1	1.054	0.051929	0.11998	0.962991	2456	2	1.054
ANTXR1	4	0.55141	0.63099	1.0	11891	1	0.094103	0.38467	0.53057	0.999995	9957	2	0.094103
OR11H6	3	0.55152	0.57674	1.0	11892	1	0.30178	0.74714	0.74733	0.999995	14276	0	0.30178
TSPAN16	4	0.5517	0.63114	1.0	11893	1	0.74566	0.0075992	0.026024	0.852528	552	3	0.74566
DDIT4L	4	0.55191	0.63123	1.0	11894	1	0.67794	0.10149	0.21786	0.998257	4090	3	0.67794
DHX40	4	0.55202	0.63129	1.0	11895	1	-0.25462	0.68485	0.71703	0.999995	13443	1	-0.25462
MGAT4C	4	0.5523	0.63143	1.0	11896	1	-0.23429	0.48686	0.61552	0.999995	11499	1	-0.23429
GABRA4	4	0.55252	0.63155	1.0	11897	1	0.055175	0.72478	0.74322	0.999995	13947	1	0.055175
RFTN1	4	0.55258	0.63158	1.0	11898	1	0.71816	0.016011	0.052073	0.892062	1071	2	0.71816
PLRG1	3	0.55258	0.57751	1.0	11899	1	0.81093	0.0044345	0.01225	0.790249	343	2	0.81093
ETV2	4	0.55261	0.6316	1.0	11900	1	0.54128	0.11998	0.25024	0.998257	4711	3	0.54128
APPBP2	4	0.55281	0.6317	1.0	11901	1	-0.055926	0.65219	0.69737	0.999995	13062	1	-0.055926
PRDM14	4	0.55281	0.6317	1.0	11902	1	0.54205	0.17477	0.31736	0.999254	5978	2	0.54205
FPGT	4	0.5529	0.63175	1.0	11903	1	0.95406	0.036969	0.096132	0.962991	1860	3	0.95406
EIF2S3	3	0.55303	0.57782	1.0	11904	1	1.4916	0.026548	0.067294	0.930464	1497	2	1.4916
ZNF226	4	0.55303	0.63182	1.0	11905	1	0.38564	0.25043	0.39409	0.999995	7418	2	0.38564
C9orf43	4	0.55308	0.63184	1.0	11906	1	0.53387	0.27011	0.414	0.999995	7798	2	0.53387
KIZ	4	0.55316	0.63189	1.0	11907	1	0.22473	0.77628	0.78169	0.999995	14702	1	0.22473
SIVA1	4	0.5533	0.63196	1.0	11908	1	0.003675	0.53882	0.63853	0.999995	11938	1	0.003675
GOLGA2	4	0.55339	0.63201	1.0	11909	1	0.22719	0.26048	0.40428	0.999995	7611	2	0.22719
CTDP1	2	0.55351	0.55376	1.0	11910	1	-0.0066273	0.5858	0.5857	0.999995	12371	1	-0.0066273
RADIL	4	0.55356	0.63211	1.0	11911	1	-0.19814	0.21675	0.36011	0.999995	6768	1	-0.19814
AGR2	4	0.55395	0.63232	1.0	11912	1	0.42246	0.11878	0.24812	0.998257	4659	2	0.42246
UGT8	4	0.55401	0.63236	1.0	11913	1	0.76138	0.049277	0.12038	0.962991	2352	3	0.76138
TTLL7	4	0.55407	0.63238	1.0	11914	1	-0.39741	0.81278	0.81315	0.999995	15306	1	-0.39741
SOX5	4	0.55416	0.63242	1.0	11915	1	0.80956	0.074758	0.16907	0.988807	3219	3	0.80956
MEX3D	4	0.55416	0.63242	1.0	11916	1	-0.28336	0.90265	0.90231	0.999995	17045	0	-0.28336
RPLP1	2	0.55424	0.55446	1.0	11917	1	0.6118	0.13985	0.22248	0.998257	5283	1	0.6118
NAA11	4	0.5543	0.6325	1.0	11918	1	0.004153	0.68647	0.71804	0.999995	13467	1	0.004153
ARPC5L	4	0.55438	0.63254	1.0	11919	1	0.068356	0.056617	0.13468	0.977779	2602	1	0.068356
ZFP69	4	0.55446	0.63259	1.0	11920	1	-0.42472	0.72399	0.74269	0.999995	13934	1	-0.42472
ABRACL	4	0.55458	0.63263	1.0	11921	1	0.48604	0.10588	0.22566	0.998257	4239	2	0.48604
RAMP1	4	0.55464	0.63266	1.0	11922	1	0.074257	0.64779	0.69491	0.999995	13022	1	0.074257
C1orf68	4	0.55471	0.6327	1.0	11923	1	0.18934	0.87122	0.87084	0.999995	16428	0	0.18934
HAVCR1	4	0.55482	0.63276	1.0	11924	1	-0.091456	0.57441	0.65572	0.999995	12253	1	-0.091456
HGC6.3	1	0.55511	0.55497	1.0	11925	0	0.14402	0.44489	0.44494	0.999995	11064	0	0.14402
SNRPN	4	0.5553	0.63299	1.0	11926	1	-0.2959	0.91765	0.91746	0.999995	17366	0	-0.2959
PYROXD2	4	0.55543	0.63306	1.0	11927	1	0.060495	0.19192	0.33481	0.999995	6301	1	0.060495
TEX261	4	0.55552	0.63312	1.0	11928	1	-0.073435	0.62229	0.68079	0.999995	12738	1	-0.073435
TRUB2	2	0.55565	0.55579	1.0	11929	1	-0.84816	0.82557	0.82523	0.999995	15549	0	-0.84816
MYOCD	4	0.55591	0.63331	1.0	11930	1	0.1307	0.45234	0.59956	0.999995	11203	2	0.1307
TPD52L2	4	0.55597	0.63334	1.0	11931	1	1.9712	0.0010734	0.0038991	0.630155	108	3	1.9712
PPIF	4	0.55602	0.63336	1.0	11932	1	0.020592	0.152	0.29416	0.999254	5531	1	0.020592
DDX60L	4	0.55608	0.63339	1.0	11933	1	0.14091	0.63277	0.68651	0.999995	12859	1	0.14091
NR4A1	4	0.55614	0.63342	1.0	11934	1	0.28033	0.15156	0.29371	0.999254	5521	2	0.28033
TNXB	4	0.5565	0.63361	1.0	11935	1	-0.18132	0.69938	0.72614	0.999995	13616	1	-0.18132
VIPAS39	4	0.55662	0.63367	1.0	11936	1	0.36094	0.37636	0.52206	0.999995	9809	2	0.36094
C9orf171	4	0.55669	0.63371	1.0	11937	1	-0.17749	0.81929	0.81917	0.999995	15417	1	-0.17749
RAB11FIP5	4	0.55686	0.6338	1.0	11938	1	-0.19369	0.10497	0.22404	0.998257	4205	1	-0.19369
CCDC61	4	0.55686	0.6338	1.0	11939	1	0.36934	0.29068	0.43486	0.999995	8214	2	0.36934
C9orf85	4	0.55695	0.63385	1.0	11940	1	0.27076	0.20107	0.34408	0.999995	6470	2	0.27076
OVGP1	4	0.55703	0.63389	1.0	11941	1	0.55163	0.10131	0.21756	0.998257	4080	3	0.55163
LIMS2	4	0.55703	0.63389	1.0	11942	1	0.20405	0.18761	0.33041	0.999995	6234	1	0.20405
NPFFR1	4	0.55728	0.63402	1.0	11943	1	0.23072	0.38163	0.52747	0.999995	9903	2	0.23072
FGFR1	4	0.55728	0.63402	1.0	11944	1	-0.041854	0.53866	0.63844	0.999995	11935	1	-0.041854
GOLGA6A	4	0.55728	0.63402	1.0	11945	1	0.62484	0.031693	0.085446	0.95312	1686	2	0.62484
C14orf119	4	0.55738	0.63407	1.0	11946	1	0.039715	0.87115	0.87078	0.999995	16424	0	0.039715
MLX	4	0.55741	0.6341	1.0	11947	1	0.23965	0.18212	0.32484	0.999254	6125	2	0.23965
ARID4A	4	0.55748	0.63414	1.0	11948	1	0.89128	0.043272	0.10871	0.962991	2118	2	0.89128
CNKSR3	4	0.55752	0.63416	1.0	11949	1	0.031085	0.18112	0.32384	0.999254	6102	2	0.031085
TNS2	4	0.5576	0.6342	1.0	11950	1	0.80432	0.04782	0.11755	0.962991	2291	3	0.80432
LYPD6B	4	0.55775	0.63428	1.0	11951	1	-0.1218	0.91853	0.91833	0.999995	17380	0	-0.1218
DCDC2C	4	0.5579	0.63436	1.0	11952	1	0.37192	0.26766	0.41153	0.999995	7753	2	0.37192
FNIP1	4	0.55797	0.63439	1.0	11953	1	0.29891	0.35753	0.50283	0.999995	9439	2	0.29891
CASP9	4	0.55804	0.63442	1.0	11954	1	0.078582	0.042251	0.10664	0.962991	2066	2	0.078582
PDE1C	4	0.55813	0.63446	1.0	11955	1	0.32133	0.28535	0.42944	0.999995	8118	2	0.32133
ARID1A	4	0.55824	0.63452	1.0	11956	1	0.70398	0.042806	0.10779	0.962991	2090	3	0.70398
PLG	4	0.55834	0.63458	1.0	11957	1	0.061795	0.40093	0.54722	0.999995	10244	1	0.061795
GPR132	4	0.55834	0.63458	1.0	11958	1	-0.03915	0.71473	0.73622	0.999995	13805	1	-0.03915
CYP4A22	4	0.55847	0.63464	1.0	11959	1	0.14807	0.84343	0.84277	0.999995	15888	0	0.14807
MAK	4	0.55852	0.63466	1.0	11960	1	0.48745	0.16091	0.30318	0.999254	5712	2	0.48745
GUCA1A	4	0.55856	0.63468	1.0	11961	1	0.1827	0.38125	0.5271	0.999995	9896	2	0.1827
ZC3HAV1L	4	0.55859	0.63469	1.0	11962	1	0.67668	0.17269	0.31524	0.999254	5936	2	0.67668
NMRK1	4	0.55866	0.63473	1.0	11963	1	0.67381	0.086136	0.19013	0.991094	3605	2	0.67381
METTL4	4	0.55872	0.63476	1.0	11964	1	0.28665	0.33717	0.48199	0.999995	9065	2	0.28665
UBE2S	4	0.55883	0.63482	1.0	11965	1	-0.29479	0.25358	0.39735	0.999995	7474	1	-0.29479
C16orf59	4	0.55883	0.63482	1.0	11966	1	1.7532	0.0052425	0.018302	0.840178	394	3	1.7532
GALP	3	0.55911	0.58234	1.0	11967	1	0.77212	0.12476	0.2166	0.998257	4871	2	0.77212
PTPN2	4	0.55914	0.63498	1.0	11968	1	0.086836	0.6349	0.68764	0.999995	12886	1	0.086836
DEFB4B	4	0.55919	0.63501	1.0	11969	1	0.27878	0.26755	0.41143	0.999995	7749	2	0.27878
SNCAIP	4	0.55925	0.63504	1.0	11970	1	-0.32752	0.41992	0.56655	0.999995	10580	1	-0.32752
C2orf83	4	0.55934	0.63509	1.0	11971	1	0.52657	0.13413	0.27459	0.998755	5165	3	0.52657
ZNF713	3	0.55936	0.58252	1.0	11972	1	0.92836	0.081648	0.16009	0.986332	3456	2	0.92836
APOL6	4	0.55938	0.63511	1.0	11973	1	0.17039	0.30275	0.44704	0.999995	8439	2	0.17039
RASGEF1C	4	0.55957	0.63521	1.0	11974	1	0.52606	0.30715	0.45149	0.999995	8520	2	0.52606
EFCAB11	4	0.55964	0.63524	1.0	11975	1	-0.18814	0.71632	0.73733	0.999995	13830	1	-0.18814
ZNF343	3	0.55965	0.58272	1.0	11976	1	-0.0050593	0.027799	0.070209	0.930464	1543	1	-0.0050593
FABP12	4	0.55994	0.63542	1.0	11977	1	0.24923	0.74193	0.75542	0.999995	14201	1	0.24923
GPR87	4	0.56048	0.63572	1.0	11978	1	0.70942	0.073032	0.1659	0.987896	3165	3	0.70942
FAM120A	4	0.56054	0.63575	1.0	11979	1	0.17805	0.42591	0.57265	0.999995	10700	2	0.17805
C2orf71	4	0.56054	0.63575	1.0	11980	1	0.38377	0.15722	0.29947	0.999254	5635	2	0.38377
COL15A1	4	0.56061	0.63578	1.0	11981	1	-0.1703	0.25532	0.3991	0.999995	7518	1	-0.1703
UQCRC1	4	0.56071	0.63583	1.0	11982	1	-0.44315	0.019191	0.059572	0.91589	1207	1	-0.44315
ICE2	4	0.56083	0.63589	1.0	11983	1	1.209	0.015036	0.049151	0.892062	1007	3	1.209
NFKB2	4	0.56083	0.63589	1.0	11984	1	0.37459	0.40156	0.54787	0.999995	10259	2	0.37459
UQCRC2	4	0.56096	0.63598	1.0	11985	1	-0.15038	0.045563	0.11318	0.962991	2204	2	-0.15038
GLG1	4	0.56111	0.63607	1.0	11986	1	0.72101	0.088529	0.19451	0.99244	3683	3	0.72101
CCDC94	3	0.56143	0.58403	1.0	11987	1	1.6661	0.038024	0.093518	0.962991	1910	2	1.6661
TMX3	4	0.56144	0.63625	1.0	11988	1	-0.029851	0.6408	0.69096	0.999995	12954	1	-0.029851
NIP7	1	0.56145	0.56135	1.0	11989	0	0.19495	0.43855	0.43861	0.999995	10934	0	0.19495
NOBOX	4	0.56149	0.63627	1.0	11990	1	0.23947	0.29661	0.44074	0.999995	8317	2	0.23947
MC3R	4	0.56162	0.63634	1.0	11991	1	0.23051	0.42287	0.56956	0.999995	10640	2	0.23051
ALPL	4	0.56166	0.63636	1.0	11992	1	0.27274	0.40602	0.55232	0.999995	10341	2	0.27274
SIPA1	4	0.56192	0.6365	1.0	11993	1	-0.092094	0.54975	0.64368	0.999995	12035	1	-0.092094
MATN4	4	0.56203	0.63656	1.0	11994	1	0.48262	0.25474	0.39853	0.999995	7501	2	0.48262
PRR23D1	3	0.56206	0.58449	1.0	11995	1	-0.22056	0.53068	0.5698	0.999995	11865	1	-0.22056
CASS4	4	0.56217	0.63664	1.0	11996	1	-0.13228	0.3085	0.45284	0.999995	8546	1	-0.13228
ZNF106	4	0.56217	0.63664	1.0	11997	1	0.53553	0.11543	0.24233	0.998257	4558	3	0.53553
NOTCH4	4	0.56223	0.63667	1.0	11998	1	-0.18734	0.86054	0.86006	0.999995	16216	0	-0.18734
CRYBG3	4	0.56244	0.63679	1.0	11999	1	0.67011	0.07648	0.17235	0.989507	3284	3	0.67011
INHBB	4	0.56252	0.63683	1.0	12000	1	0.21941	0.043895	0.10997	0.962991	2139	1	0.21941
TNFAIP8L2-SCNM1	4	0.56259	0.63686	1.0	12001	1	-0.010096	0.63649	0.6885	0.999995	12906	1	-0.010096
APOBEC4	4	0.56276	0.63693	1.0	12002	1	0.33748	0.59845	0.66805	0.999995	12493	1	0.33748
PLEKHN1	4	0.56289	0.637	1.0	12003	1	-0.0039153	0.87876	0.87831	0.999995	16608	0	-0.0039153
DDX28	2	0.56316	0.5632	1.0	12004	1	1.9652	0.005211	0.009999	0.781671	391	1	1.9652
ST3GAL5	4	0.56326	0.6372	1.0	12005	1	0.028785	0.74158	0.75515	0.999995	14192	1	0.028785
MON1B	4	0.56342	0.6373	1.0	12006	1	-0.17882	0.86911	0.8687	0.999995	16376	0	-0.17882
RPL30	3	0.56377	0.58574	1.0	12007	1	-0.81237	0.0074497	0.020214	0.841118	542	1	-0.81237
SLC13A3	4	0.56397	0.63757	1.0	12008	1	0.17023	0.21107	0.35433	0.999995	6648	2	0.17023
SETD5	4	0.56409	0.63763	1.0	12009	1	1.0124	0.037399	0.097003	0.962991	1877	3	1.0124
XAGE2	4	0.56411	0.63765	1.0	12010	1	0.30023	0.2245	0.3679	0.999995	6907	2	0.30023
NUP188	4	0.56426	0.63773	1.0	12011	1	0.80997	0.040296	0.10281	0.962991	1996	3	0.80997
ALDOB	4	0.56456	0.63789	1.0	12012	1	-0.13841	0.25279	0.39651	0.999995	7459	1	-0.13841
CACNA2D2	4	0.56473	0.63798	1.0	12013	1	0.71596	0.071787	0.1636	0.986858	3124	3	0.71596
FAM162B	4	0.5648	0.63801	1.0	12014	1	-0.2283	0.88065	0.88018	0.999995	16642	0	-0.2283
KCNIP4	4	0.56483	0.63803	1.0	12015	1	-0.14077	0.41149	0.55794	0.999995	10437	1	-0.14077
MSRB2	4	0.56495	0.6381	1.0	12016	1	1.1997	0.019683	0.060607	0.917404	1224	3	1.1997
LTBR	4	0.56511	0.63818	1.0	12017	1	-0.35093	0.44169	0.58873	0.999995	10996	1	-0.35093
FMNL1	4	0.56511	0.63818	1.0	12018	1	0.80747	0.08146	0.18156	0.991094	3446	2	0.80747
ZNF619	4	0.56539	0.63833	1.0	12019	1	0.28231	0.77873	0.78364	0.999995	14739	1	0.28231
KRTAP11-1	4	0.56554	0.63841	1.0	12020	1	-0.16685	0.15233	0.2945	0.999254	5539	1	-0.16685
KCNN1	4	0.56554	0.63841	1.0	12021	1	0.28272	0.79305	0.7956	0.999995	14961	1	0.28272
TCL1A	4	0.56554	0.63841	1.0	12022	1	0.5721	0.033066	0.088221	0.962089	1729	3	0.5721
GCNT2	4	0.56565	0.63847	1.0	12023	1	-0.11469	0.38034	0.52616	0.999995	9872	1	-0.11469
CCDC112	4	0.56588	0.63859	1.0	12024	1	0.49784	0.12951	0.26667	0.998257	5010	3	0.49784
SLA2	4	0.56591	0.6386	1.0	12025	1	0.17081	0.36338	0.50877	0.999995	9559	2	0.17081
CLDN7	4	0.56601	0.63864	1.0	12026	1	0.85635	0.078119	0.1754	0.991094	3332	3	0.85635
RGS6	4	0.56605	0.63867	1.0	12027	1	0.95731	0.023069	0.06772	0.930464	1350	2	0.95731
ZFYVE28	4	0.56622	0.63875	1.0	12028	1	0.85092	0.066995	0.15452	0.986332	2949	2	0.85092
HES3	4	0.56627	0.63878	1.0	12029	1	0.62662	0.051587	0.12494	0.962991	2440	2	0.62662
TRIM24	4	0.56652	0.63891	1.0	12030	1	0.61153	0.095184	0.20659	0.996133	3898	3	0.61153
CCDC17	4	0.56652	0.63891	1.0	12031	1	-0.10986	0.48239	0.61358	0.999995	11467	1	-0.10986
FOXM1	4	0.56667	0.63899	1.0	12032	1	0.292	0.42675	0.5735	0.999995	10717	2	0.292
CAPZA3	4	0.56684	0.63907	1.0	12033	1	-0.098352	0.93146	0.93123	0.999995	17655	0	-0.098352
IFT20	3	0.56714	0.5883	1.0	12034	1	-0.32493	0.30748	0.43716	0.999995	8528	1	-0.32493
TRIM63	4	0.56717	0.63924	1.0	12035	1	0.13404	0.45151	0.59871	0.999995	11188	2	0.13404
ZNF446	4	0.56717	0.63924	1.0	12036	1	0.38378	0.20331	0.34634	0.999995	6517	2	0.38378
PDP2	4	0.56724	0.63927	1.0	12037	1	0.031819	0.83454	0.83396	0.999995	15717	0	0.031819
AMBN	4	0.56735	0.63933	1.0	12038	1	-0.1816	0.38097	0.52679	0.999995	9890	1	-0.1816
ZFP3	4	0.56741	0.63936	1.0	12039	1	0.2306	0.27233	0.41627	0.999995	7836	2	0.2306
C12orf50	4	0.56748	0.6394	1.0	12040	1	0.53334	0.24687	0.39052	0.999995	7352	2	0.53334
CENPV	4	0.56754	0.63942	1.0	12041	1	0.61783	0.11661	0.2444	0.998257	4592	3	0.61783
FAM131B	4	0.56761	0.63946	1.0	12042	1	0.39658	0.34474	0.48982	0.999995	9201	2	0.39658
HMBOX1	4	0.56764	0.63947	1.0	12043	1	0.80143	0.092123	0.20105	0.994176	3801	2	0.80143
IQCH	4	0.56766	0.63948	1.0	12044	1	0.72973	0.060295	0.14173	0.982978	2722	2	0.72973
AHSP	4	0.56769	0.6395	1.0	12045	1	0.3306	0.37064	0.51621	0.999995	9693	2	0.3306
ASIC3	4	0.56783	0.63957	1.0	12046	1	-0.23321	0.81345	0.81377	0.999995	15324	1	-0.23321
ZNF501	4	0.56786	0.63958	1.0	12047	1	0.45494	0.12085	0.25177	0.998257	4739	3	0.45494
NKD2	4	0.56793	0.63961	1.0	12048	1	-0.096959	0.40272	0.54903	0.999995	10277	1	-0.096959
FAM20B	4	0.56793	0.63961	1.0	12049	1	-0.024424	0.23128	0.37484	0.999995	7037	1	-0.024424
BMP4	4	0.568	0.63966	1.0	12050	1	0.09188	0.30831	0.45266	0.999995	8542	2	0.09188
RASAL3	4	0.56805	0.63968	1.0	12051	1	-0.13082	0.27921	0.42326	0.999995	7988	1	-0.13082
BARD1	4	0.56805	0.63968	1.0	12052	1	0.63724	0.01146	0.038125	0.892062	772	2	0.63724
STIM1	4	0.56813	0.63973	1.0	12053	1	-0.05172	0.8288	0.8282	0.999995	15617	1	-0.05172
BTBD7	4	0.56824	0.63978	1.0	12054	1	-0.3209	0.86442	0.86402	0.999995	16293	0	-0.3209
PREX1	4	0.56864	0.64001	1.0	12055	1	0.36796	0.13223	0.27135	0.998257	5102	3	0.36796
ZNF45	3	0.56889	0.58962	1.0	12056	1	0.54173	0.079922	0.15778	0.986332	3389	2	0.54173
ZNF346	4	0.56891	0.64016	1.0	12057	1	0.51506	0.24205	0.38562	0.999995	7267	2	0.51506
SLC31A2	3	0.56909	0.58977	1.0	12058	1	0.51338	0.2203	0.33848	0.999995	6828	2	0.51338
AK9	4	0.56912	0.64026	1.0	12059	1	1.5064	0.0042095	0.014808	0.823066	326	3	1.5064
HHIPL1	4	0.56922	0.64031	1.0	12060	1	0.070117	0.86294	0.86252	0.999995	16266	0	0.070117
ABHD13	4	0.56925	0.64033	1.0	12061	1	0.59054	0.091267	0.19952	0.994176	3768	2	0.59054
DENND4A	4	0.5695	0.64045	1.0	12062	1	-0.15413	0.50436	0.623	0.999995	11663	1	-0.15413
MNAT1	4	0.56991	0.64067	1.0	12063	1	1.6276	0.0068943	0.023701	0.841118	510	3	1.6276
WDR83OS	4	0.56991	0.64067	1.0	12064	1	0.046732	0.32532	0.46996	0.999995	8847	1	0.046732
WFDC11	4	0.57004	0.64074	1.0	12065	1	-0.15667	0.86483	0.86442	0.999995	16302	0	-0.15667
TRIM42	4	0.57008	0.64076	1.0	12066	1	0.49717	0.21469	0.35803	0.999995	6725	2	0.49717
RBAK	4	0.57015	0.64079	1.0	12067	1	0.77318	0.023195	0.068009	0.930464	1354	2	0.77318
CYFIP1	4	0.57026	0.64085	1.0	12068	1	-0.19901	0.73831	0.75279	0.999995	14138	1	-0.19901
RBAK-RBAKDN	4	0.57032	0.64087	1.0	12069	1	0.25015	0.080932	0.18057	0.991094	3421	2	0.25015
HIVEP3	4	0.57063	0.64105	1.0	12070	1	0.49317	0.13341	0.27331	0.998257	5139	2	0.49317
RMND5A	4	0.57063	0.64105	1.0	12071	1	0.14186	0.32885	0.47354	0.999995	8914	1	0.14186
PPIL6	4	0.5708	0.64114	1.0	12072	1	0.091568	0.58163	0.65937	0.999995	12329	1	0.091568
OR1I1	4	0.57085	0.64116	1.0	12073	1	0.55033	0.13349	0.27346	0.998257	5145	2	0.55033
KCNT2	4	0.57094	0.64121	1.0	12074	1	-0.19132	0.16037	0.30265	0.999254	5699	1	-0.19132
MGME1	4	0.57097	0.64123	1.0	12075	1	1.1992	0.012907	0.042552	0.892062	868	3	1.1992
ZNF14	4	0.57116	0.64133	1.0	12076	1	-0.20257	0.82503	0.8246	0.999995	15525	1	-0.20257
AGTRAP	4	0.57123	0.64137	1.0	12077	1	0.073329	0.65862	0.70116	0.999995	13139	1	0.073329
CCDC141	4	0.57131	0.64141	1.0	12078	1	-0.3699	0.90947	0.90923	0.999995	17185	0	-0.3699
ZNF629	4	0.57164	0.64158	1.0	12079	1	0.29887	0.81471	0.81495	0.999995	15343	1	0.29887
VAPB	4	0.5717	0.64162	1.0	12080	1	0.17291	0.19015	0.333	0.999995	6273	2	0.17291
KRTAP19-8	4	0.57192	0.64173	1.0	12081	1	0.72522	0.12711	0.26251	0.998257	4940	3	0.72522
PDRG1	2	0.57196	0.57193	1.0	12082	0	0.79684	0.1155	0.19411	0.99244	4560	1	0.79684
OR5M9	4	0.57202	0.64177	1.0	12083	1	-0.065013	0.44274	0.58977	0.999995	11019	2	-0.065013
ZNF385A	4	0.57202	0.64177	1.0	12084	1	0.9448	0.036059	0.094288	0.962991	1825	3	0.9448
TEX22	4	0.57209	0.64182	1.0	12085	1	0.34895	0.42141	0.56811	0.999995	10613	2	0.34895
ZNF185	4	0.57216	0.64185	1.0	12086	1	-0.098777	0.7626	0.77096	0.999995	14514	1	-0.098777
ZHX3	4	0.5722	0.64188	1.0	12087	1	0.50291	0.11322	0.23858	0.998257	4487	3	0.50291
NECAB2	4	0.57226	0.64191	1.0	12088	1	-0.24327	0.91165	0.91147	0.999995	17230	0	-0.24327
DENND6A	4	0.57229	0.64192	1.0	12089	1	-0.096545	0.69571	0.7238	0.999995	13579	1	-0.096545
PPFIA3	4	0.57233	0.64194	1.0	12090	1	0.065017	0.81226	0.81266	0.999995	15296	1	0.065017
NOB1	3	0.57237	0.5922	1.0	12091	1	0.0075856	0.0044345	0.01225	0.790249	342	1	0.0075856
ARV1	4	0.57242	0.64199	1.0	12092	1	0.8334	0.045523	0.11311	0.962991	2200	2	0.8334
POMT2	4	0.57251	0.64203	1.0	12093	1	0.31548	0.16237	0.30465	0.999254	5741	2	0.31548
CRNKL1	3	0.57258	0.59236	1.0	12094	1	1.2759	0.048466	0.11525	0.962991	2313	2	1.2759
ALDH3B2	4	0.57261	0.64209	1.0	12095	1	0.039561	0.84694	0.84633	0.999995	15959	0	0.039561
TMEM147	4	0.57275	0.64216	1.0	12096	1	0.0031366	0.74341	0.75648	0.999995	14220	1	0.0031366
FAM217A	4	0.57275	0.64216	1.0	12097	1	0.86464	0.091867	0.20062	0.994176	3787	3	0.86464
ACSM4	4	0.57282	0.6422	1.0	12098	1	0.29707	0.19936	0.34234	0.999995	6442	2	0.29707
UBE2J2	4	0.57288	0.64224	1.0	12099	1	0.12789	0.16056	0.30284	0.999254	5704	1	0.12789
SBK2	4	0.57292	0.64227	1.0	12100	1	0.59203	0.082275	0.18306	0.991094	3474	3	0.59203
ZNF429	4	0.57296	0.64229	1.0	12101	1	-0.19871	0.59398	0.66573	0.999995	12442	1	-0.19871
KRTAP1-5	4	0.57299	0.6423	1.0	12102	1	-0.16041	0.95635	0.95629	0.999995	18127	0	-0.16041
RRH	4	0.5731	0.64238	1.0	12103	1	-0.13267	0.86525	0.86485	0.999995	16310	0	-0.13267
TAT	4	0.57313	0.64239	1.0	12104	1	0.70283	0.10436	0.22288	0.998257	4179	3	0.70283
HPS5	4	0.57322	0.64244	1.0	12105	1	-0.37025	0.90245	0.90209	0.999995	17043	0	-0.37025
CHST12	4	0.57327	0.64247	1.0	12106	1	-0.16936	0.35523	0.50047	0.999995	9391	1	-0.16936
MRPL48	3	0.57333	0.59293	1.0	12107	1	0.0075856	0.32344	0.44567	0.999995	8809	1	0.0075856
EPHA3	4	0.57344	0.64255	1.0	12108	1	-0.089394	0.85723	0.85676	0.999995	16156	0	-0.089394
KRTCAP2	4	0.57352	0.6426	1.0	12109	1	-0.2231	0.33176	0.47652	0.999995	8976	1	-0.2231
S1PR3	4	0.57362	0.64265	1.0	12110	1	-0.018732	0.82214	0.82188	0.999995	15468	1	-0.018732
DRG2	4	0.5738	0.64275	1.0	12111	1	0.34203	0.33299	0.47774	0.999995	8996	2	0.34203
TNFAIP8	4	0.57389	0.64279	1.0	12112	1	0.30416	0.81093	0.81142	0.999995	15264	1	0.30416
ZBTB40	4	0.57408	0.64288	1.0	12113	1	-0.18805	0.26055	0.40435	0.999995	7613	1	-0.18805
MOCS1	4	0.57408	0.64288	1.0	12114	1	-0.076175	0.64388	0.69269	0.999995	12983	1	-0.076175
IFI6	4	0.57415	0.64292	1.0	12115	1	-0.4565	0.47314	0.60961	0.999995	11385	1	-0.4565
SNAP47	4	0.57421	0.64295	1.0	12116	1	0.75144	0.056559	0.13457	0.977779	2600	2	0.75144
IGFL2	4	0.57442	0.64307	1.0	12117	1	0.31858	0.32278	0.46728	0.999995	8803	2	0.31858
NIPA1	4	0.5745	0.64312	1.0	12118	1	0.54929	0.20416	0.34718	0.999995	6527	2	0.54929
OXGR1	4	0.57453	0.64313	1.0	12119	1	0.07856	0.85068	0.85008	0.999995	16024	0	0.07856
FAM26D	4	0.57457	0.64315	1.0	12120	1	0.64654	0.092674	0.20205	0.994258	3818	3	0.64654
SUPV3L1	1	0.57489	0.5746	1.0	12121	0	0.30655	0.42511	0.42523	0.999995	10690	0	0.30655
FGF9	4	0.57517	0.64348	1.0	12122	1	0.21275	0.3616	0.50699	0.999995	9517	2	0.21275
VIT	4	0.57523	0.64351	1.0	12123	1	0.95374	0.0065427	0.022589	0.841118	487	3	0.95374
PLCL1	4	0.57526	0.64353	1.0	12124	1	-0.0087031	0.84718	0.84654	0.999995	15962	0	-0.0087031
DAB2IP	4	0.57529	0.64354	1.0	12125	1	-0.11434	0.42395	0.57065	0.999995	10665	1	-0.11434
DKK1	4	0.57566	0.64375	1.0	12126	1	0.14552	0.047075	0.11611	0.962991	2269	1	0.14552
CYP2U1	4	0.57575	0.6438	1.0	12127	1	0.21207	0.40619	0.55251	0.999995	10343	1	0.21207
MB	4	0.57586	0.64386	1.0	12128	1	-0.30655	0.47713	0.61131	0.999995	11424	1	-0.30655
TRIM56	4	0.57593	0.64389	1.0	12129	1	-0.15348	0.8952	0.89491	0.999995	16894	0	-0.15348
ITGB8	4	0.57603	0.64394	1.0	12130	1	0.64438	0.046686	0.11534	0.962991	2249	2	0.64438
WNT2	4	0.57612	0.644	1.0	12131	1	0.37267	0.25391	0.3977	0.999995	7481	2	0.37267
LRIT3	4	0.57621	0.64404	1.0	12132	1	0.49158	0.15661	0.2988	0.999254	5621	2	0.49158
CHIT1	4	0.57631	0.64409	1.0	12133	1	-0.1999	0.14419	0.28622	0.999254	5368	1	-0.1999
F9	4	0.57639	0.64414	1.0	12134	1	0.88744	0.019144	0.059485	0.91589	1203	2	0.88744
NR0B2	4	0.57653	0.64421	1.0	12135	1	0.68257	0.10824	0.22977	0.998257	4326	2	0.68257
ARID2	4	0.57653	0.64421	1.0	12136	1	0.7397	0.10366	0.22165	0.998257	4153	3	0.7397
NIPSNAP1	4	0.57663	0.64425	1.0	12137	1	0.14938	0.47029	0.60836	0.999995	11362	1	0.14938
SH3TC2	4	0.57671	0.64429	1.0	12138	1	0.043447	0.53939	0.63878	0.999995	11945	1	0.043447
PABPC4	4	0.57677	0.64432	1.0	12139	1	0.16541	0.61325	0.67586	0.999995	12644	1	0.16541
NWD2	4	0.57685	0.64437	1.0	12140	1	0.25557	0.41816	0.56478	0.999995	10548	2	0.25557
RBKS	4	0.57688	0.64439	1.0	12141	1	0.14639	0.3658	0.51126	0.999995	9600	2	0.14639
ZNF607	4	0.57693	0.64441	1.0	12142	1	0.014031	0.54185	0.6399	0.999995	11961	1	0.014031
DDX43	4	0.57693	0.64441	1.0	12143	1	0.60931	0.068554	0.15745	0.986332	3002	3	0.60931
BTBD6	4	0.57706	0.64448	1.0	12144	1	-0.067055	0.90799	0.90775	0.999995	17158	0	-0.067055
POU4F2	4	0.57706	0.64448	1.0	12145	1	0.14981	0.31286	0.45732	0.999995	8636	2	0.14981
SLC10A5	4	0.57716	0.64454	1.0	12146	1	1.1495	0.021443	0.064287	0.921876	1293	3	1.1495
KDM8	2	0.57718	0.57715	1.0	12147	0	0.5737	0.16992	0.24326	0.998257	5895	1	0.5737
GOT1L1	4	0.57718	0.64455	1.0	12148	1	0.40701	0.16916	0.31159	0.999254	5879	2	0.40701
LCN12	4	0.57749	0.64471	1.0	12149	1	0.35209	0.40727	0.55364	0.999995	10362	2	0.35209
FAM133B	4	0.57752	0.64473	1.0	12150	1	0.50544	0.19755	0.3405	0.999995	6408	2	0.50544
SLC25A40	4	0.5776	0.64479	1.0	12151	1	0.17612	0.33441	0.47918	0.999995	9022	2	0.17612
TPSAB1	4	0.57768	0.64483	1.0	12152	1	0.061766	0.80165	0.80311	0.999995	15110	1	0.061766
IL12RB1	4	0.57777	0.64487	1.0	12153	1	0.39477	0.11933	0.24911	0.998257	4682	2	0.39477
MPP1	4	0.57782	0.64489	1.0	12154	1	0.2606	0.32069	0.46515	0.999995	8769	2	0.2606
ESRRG	4	0.57789	0.64492	1.0	12155	1	-0.37823	0.79199	0.79468	0.999995	14936	1	-0.37823
ANKS1A	4	0.57796	0.64496	1.0	12156	1	0.31702	0.18511	0.3279	0.999254	6186	1	0.31702
TEKT4	4	0.57803	0.64501	1.0	12157	1	1.4312	0.012469	0.04118	0.892062	835	3	1.4312
ZNF214	4	0.57807	0.64503	1.0	12158	1	0.018502	0.798	0.79994	0.999995	15056	1	0.018502
KDELR3	4	0.57813	0.64506	1.0	12159	1	0.55314	0.035446	0.09307	0.962991	1795	3	0.55314
F13A1	4	0.57818	0.64508	1.0	12160	1	0.11887	0.28222	0.42627	0.999995	8051	1	0.11887
AASS	4	0.57821	0.6451	1.0	12161	1	-0.3417	0.88165	0.8812	0.999995	16656	0	-0.3417
AMHR2	4	0.57832	0.64516	1.0	12162	1	0.98463	0.041211	0.10462	0.962991	2026	3	0.98463
CXCL11	4	0.57835	0.64517	1.0	12163	1	0.30811	0.31635	0.46083	0.999995	8692	2	0.30811
TMCC3	4	0.57838	0.64519	1.0	12164	1	0.087906	0.48648	0.61535	0.999995	11494	1	0.087906
SPOCD1	4	0.57852	0.64526	1.0	12165	1	-0.096216	0.8726	0.8722	0.999995	16448	0	-0.096216
TRMT13	4	0.57857	0.64528	1.0	12166	1	-0.35199	0.96766	0.96762	0.999995	18328	0	-0.35199
SCT	4	0.5788	0.6454	1.0	12167	1	0.3021	0.3878	0.53375	0.999995	10019	2	0.3021
ZMPSTE24	4	0.5788	0.6454	1.0	12168	1	0.058955	0.33308	0.47784	0.999995	8998	2	0.058955
UGDH	4	0.57892	0.64547	1.0	12169	1	-0.099541	0.48552	0.61495	0.999995	11488	1	-0.099541
C17orf96	4	0.57899	0.64552	1.0	12170	1	0.50891	0.060233	0.14162	0.982978	2720	2	0.50891
IAH1	4	0.57916	0.64562	1.0	12171	1	0.93584	0.038744	0.099719	0.962991	1935	3	0.93584
VBP1	4	0.57928	0.64569	1.0	12172	1	-0.12701	0.53839	0.63832	0.999995	11932	1	-0.12701
COL12A1	4	0.57938	0.64574	1.0	12173	1	0.14594	0.080583	0.17992	0.991094	3408	2	0.14594
AMPD2	4	0.57946	0.64579	1.0	12174	1	-0.24713	0.10414	0.2225	0.998257	4173	1	-0.24713
TXNL1	4	0.57963	0.64588	1.0	12175	1	0.050146	0.59159	0.66451	0.999995	12422	1	0.050146
TMEM189	4	0.5797	0.64591	1.0	12176	1	0.31282	0.84801	0.84741	0.999995	15975	0	0.31282
C6orf99	4	0.57981	0.64598	1.0	12177	1	-0.21294	0.84543	0.84479	0.999995	15929	0	-0.21294
GPC4	4	0.57992	0.64604	1.0	12178	1	0.89371	0.041929	0.10604	0.962991	2052	3	0.89371
OCIAD1	4	0.58002	0.64609	1.0	12179	1	0.082534	0.1672	0.3096	0.999254	5851	1	0.082534
EPB41	4	0.58031	0.64626	1.0	12180	1	-0.064021	0.60304	0.67048	0.999995	12536	1	-0.064021
MCF2	4	0.58031	0.64626	1.0	12181	1	0.62974	0.13622	0.27811	0.999254	5227	2	0.62974
UBL3	4	0.5804	0.64631	1.0	12182	1	0.39002	0.34661	0.4917	0.999995	9236	2	0.39002
SLC12A8	4	0.58043	0.64632	1.0	12183	1	0.77396	0.034914	0.092001	0.962991	1782	2	0.77396
ASB7	4	0.58047	0.64635	1.0	12184	1	-0.049594	0.82826	0.82768	0.999995	15607	1	-0.049594
TMEM121	4	0.58067	0.64646	1.0	12185	1	0.56128	0.17548	0.3181	0.999254	5994	2	0.56128
ZBED6	4	0.58067	0.64646	1.0	12186	1	-0.11453	0.0071503	0.024535	0.84631	527	1	-0.11453
SLC22A6	4	0.58076	0.64651	1.0	12187	1	0.73481	0.05883	0.13892	0.978963	2676	2	0.73481
KCNF1	4	0.58081	0.64654	1.0	12188	1	0.072084	0.1665	0.30891	0.999254	5836	1	0.072084
ICAM4	4	0.58087	0.64657	1.0	12189	1	-0.0092669	0.45174	0.59895	0.999995	11193	1	-0.0092669
PIGQ	4	0.58087	0.64657	1.0	12190	1	-0.050982	0.87532	0.87487	0.999995	16533	0	-0.050982
KDM3A	4	0.58126	0.64676	1.0	12191	1	0.044546	0.39856	0.54477	0.999995	10204	2	0.044546
USP17L17	4	0.58143	0.64684	1.0	12192	1	-0.15783	0.35486	0.50011	0.999995	9385	2	-0.15783
DEK	4	0.58147	0.64686	1.0	12193	1	0.76789	0.10777	0.22895	0.998257	4296	2	0.76789
PRR18	4	0.58154	0.64691	1.0	12194	1	0.89599	0.028019	0.077924	0.936118	1554	3	0.89599
SELO	4	0.58168	0.64699	1.0	12195	1	0.43252	0.17487	0.31747	0.999254	5980	2	0.43252
SLIT1	4	0.58173	0.64702	1.0	12196	1	0.7841	0.046325	0.11466	0.962991	2232	3	0.7841
KRT6A	3	0.58175	0.59935	1.0	12197	1	-0.049668	0.61292	0.62915	0.999995	12638	1	-0.049668
CRELD1	4	0.58187	0.6471	1.0	12198	1	0.42012	0.17469	0.31728	0.999254	5976	2	0.42012
CMTM7	4	0.5819	0.6471	1.0	12199	1	0.29043	0.66567	0.70532	0.999995	13224	1	0.29043
ARHGAP17	4	0.58198	0.64715	1.0	12200	1	0.44222	0.32749	0.47214	0.999995	8889	2	0.44222
NIFK	2	0.58205	0.58201	1.0	12201	0	0.14928	0.43464	0.44705	0.999995	10861	1	0.14928
AGPAT3	4	0.58206	0.6472	1.0	12202	1	-0.0412	0.67494	0.7109	0.999995	13322	1	-0.0412
TCEAL8	4	0.58212	0.64722	1.0	12203	1	-0.31922	0.93973	0.93969	0.999995	17805	0	-0.31922
MANSC1	4	0.58217	0.64726	1.0	12204	1	-0.20579	0.40506	0.55137	0.999995	10321	1	-0.20579
SPSB4	4	0.58245	0.6474	1.0	12205	1	0.61821	0.067824	0.15608	0.986332	2977	3	0.61821
NDUFA4	4	0.58245	0.6474	1.0	12206	1	0.31297	0.42016	0.56679	0.999995	10587	2	0.31297
USP53	4	0.58253	0.64746	1.0	12207	1	0.39626	0.36674	0.51225	0.999995	9620	2	0.39626
GSS	4	0.58256	0.64747	1.0	12208	1	0.40414	0.24471	0.38833	0.999995	7320	2	0.40414
RPS6KB2	4	0.58259	0.64748	1.0	12209	1	-0.15201	0.33566	0.48045	0.999995	9039	1	-0.15201
FSHR	4	0.58278	0.6476	1.0	12210	1	0.44301	0.16166	0.30395	0.999254	5725	2	0.44301
C11orf24	4	0.58296	0.64769	1.0	12211	1	0.64235	0.10321	0.22084	0.998257	4136	3	0.64235
BGN	4	0.58303	0.64773	1.0	12212	1	0.086662	0.79226	0.79491	0.999995	14943	1	0.086662
PRDM6	4	0.58319	0.64781	1.0	12213	1	-0.05408	0.77539	0.78099	0.999995	14690	1	-0.05408
AGMO	4	0.58365	0.64805	1.0	12214	1	0.48866	0.072972	0.16579	0.987896	3161	2	0.48866
ABCB8	4	0.58374	0.6481	1.0	12215	1	0.40237	0.32482	0.46942	0.999995	8837	2	0.40237
SAAL1	4	0.58392	0.64821	1.0	12216	1	0.13862	0.2375	0.38107	0.999995	7164	2	0.13862
SLC9A3R2	4	0.58407	0.6483	1.0	12217	1	-0.2862	0.93226	0.93201	0.999995	17674	0	-0.2862
CITED4	4	0.58407	0.6483	1.0	12218	1	0.26104	0.1505	0.29263	0.999254	5497	2	0.26104
CPM	4	0.58416	0.64835	1.0	12219	1	-0.039116	0.49084	0.61721	0.999995	11525	1	-0.039116
CA2	4	0.58418	0.64836	1.0	12220	1	0.062635	0.69059	0.72065	0.999995	13520	1	0.062635
CCDC108	4	0.58432	0.64843	1.0	12221	1	0.053927	0.31216	0.45661	0.999995	8621	2	0.053927
LOC400927-CSNK1E	4	0.5846	0.64857	1.0	12222	1	-0.088062	0.77376	0.77968	0.999995	14665	1	-0.088062
ZNF780A	4	0.58465	0.6486	1.0	12223	1	0.50526	0.27632	0.42032	0.999995	7910	2	0.50526
NPR1	4	0.58471	0.64863	1.0	12224	1	1.0757	0.031413	0.084872	0.95312	1674	3	1.0757
SFRP4	4	0.58478	0.64867	1.0	12225	1	0.71053	0.039884	0.10198	0.962991	1978	3	0.71053
ADAMTSL2	4	0.58482	0.64869	1.0	12226	1	-0.29045	0.93051	0.93029	0.999995	17639	0	-0.29045
MMP1	4	0.58504	0.64882	1.0	12227	1	0.10567	0.42274	0.56941	0.999995	10633	2	0.10567
OR6N2	4	0.5852	0.64892	1.0	12228	1	0.45185	0.23605	0.37962	0.999995	7137	2	0.45185
SLC30A1	4	0.58528	0.64897	1.0	12229	1	0.85347	0.037312	0.096845	0.962991	1873	3	0.85347
NECAP2	4	0.58541	0.64904	1.0	12230	1	-0.31762	0.47723	0.61135	0.999995	11425	1	-0.31762
WDFY2	4	0.58561	0.64916	1.0	12231	1	-0.078421	0.6089	0.6735	0.999995	12600	1	-0.078421
DNAJC3	4	0.58578	0.64925	1.0	12232	1	0.80832	0.056799	0.13504	0.977779	2613	3	0.80832
UHMK1	4	0.58578	0.64925	1.0	12233	1	-0.23362	0.52371	0.63164	0.999995	11808	1	-0.23362
RWDD2B	4	0.58586	0.64929	1.0	12234	1	0.97801	0.037891	0.098007	0.962991	1898	3	0.97801
IGFBP7	4	0.58591	0.64932	1.0	12235	1	0.30345	0.31598	0.46045	0.999995	8686	2	0.30345
USH1G	4	0.58594	0.64933	1.0	12236	1	1.1655	0.020985	0.063329	0.917891	1278	3	1.1655
MINPP1	4	0.586	0.64936	1.0	12237	1	0.24292	0.74237	0.75572	0.999995	14207	1	0.24292
MILR1	4	0.58616	0.64946	1.0	12238	1	-0.34043	0.8047	0.80583	0.999995	15161	1	-0.34043
ZNRF1	4	0.58622	0.64949	1.0	12239	1	0.40335	0.22976	0.37328	0.999995	7007	2	0.40335
ZNF565	4	0.58622	0.64949	1.0	12240	1	0.48077	0.22515	0.36859	0.999995	6928	2	0.48077
IQSEC3	4	0.58633	0.64954	1.0	12241	1	-0.16482	0.73798	0.75257	0.999995	14134	1	-0.16482
C22orf42	4	0.58635	0.64955	1.0	12242	1	-0.085523	0.34549	0.4906	0.999995	9219	1	-0.085523
GNAS	4	0.58638	0.64957	1.0	12243	1	0.34936	0.49823	0.62035	0.999995	11608	1	0.34936
PPP1R3F	4	0.58652	0.64963	1.0	12244	1	0.50905	0.13315	0.27289	0.998257	5131	2	0.50905
IVL	4	0.58657	0.64966	1.0	12245	1	0.83752	0.03135	0.084752	0.95312	1671	2	0.83752
SPIN2A	4	0.58671	0.64972	1.0	12246	1	0.23169	0.21205	0.35535	0.999995	6670	2	0.23169
CMTM3	4	0.58675	0.64975	1.0	12247	1	0.4031	0.064649	0.15009	0.985905	2869	2	0.4031
TCF3	4	0.58695	0.64986	1.0	12248	1	0.33123	0.086577	0.19089	0.991094	3626	2	0.33123
C11orf70	4	0.58701	0.64989	1.0	12249	1	0.15786	0.83658	0.83593	0.999995	15759	0	0.15786
PLEKHH1	4	0.58732	0.65008	1.0	12250	1	-0.0012722	0.85278	0.85221	0.999995	16065	0	-0.0012722
MEIS2	4	0.58732	0.65008	1.0	12251	1	-0.033989	0.91673	0.91654	0.999995	17346	0	-0.033989
RNF219	4	0.58742	0.65014	1.0	12252	1	-0.05966	0.67205	0.70917	0.999995	13294	1	-0.05966
RAB7B	4	0.58753	0.65019	1.0	12253	1	0.25019	0.28596	0.43006	0.999995	8127	2	0.25019
ZNF169	4	0.58761	0.65025	1.0	12254	1	-0.13873	0.8129	0.81326	0.999995	15311	1	-0.13873
LMNB2	4	0.58769	0.65031	1.0	12255	1	0.5692	0.084645	0.1874	0.991094	3551	3	0.5692
KRT71	4	0.58786	0.65041	1.0	12256	1	0.28081	0.17924	0.32191	0.999254	6072	2	0.28081
GPX8	4	0.58799	0.65047	1.0	12257	1	0.18998	0.28071	0.42477	0.999995	8025	2	0.18998
SHANK3	4	0.58806	0.65051	1.0	12258	1	0.513	0.30394	0.44825	0.999995	8466	2	0.513
MTA2	4	0.5881	0.65054	1.0	12259	1	0.13846	0.41019	0.55663	0.999995	10421	1	0.13846
MSX1	4	0.58818	0.65059	1.0	12260	1	0.063345	0.84777	0.84716	0.999995	15971	0	0.063345
ATAD3C	3	0.58823	0.60443	1.0	12261	1	0.73908	0.15138	0.25105	0.998257	5517	2	0.73908
ABHD15	4	0.58825	0.65063	1.0	12262	1	0.19932	0.36091	0.5063	0.999995	9507	1	0.19932
RAB17	4	0.58832	0.65067	1.0	12263	1	0.9763	0.037954	0.098138	0.962991	1903	3	0.9763
PLXNB1	4	0.58836	0.65069	1.0	12264	1	-0.018324	0.090071	0.1973	0.993312	3733	1	-0.018324
ARGLU1	4	0.58836	0.65069	1.0	12265	1	0.97988	0.027321	0.076506	0.935575	1527	2	0.97988
F10	4	0.58849	0.65075	1.0	12266	1	-0.046599	0.87808	0.87763	0.999995	16598	0	-0.046599
LOC100129924	4	0.58906	0.65106	1.0	12267	1	0.22366	0.4298	0.57671	0.999995	10773	2	0.22366
OLFM2	4	0.58918	0.65111	1.0	12268	1	0.22812	0.29465	0.43876	0.999995	8285	2	0.22812
FBXO47	4	0.58938	0.65124	1.0	12269	1	-0.15555	0.41911	0.56571	0.999995	10567	1	-0.15555
SLFN12L	4	0.58943	0.65127	1.0	12270	1	-0.10227	0.77789	0.78298	0.999995	14731	1	-0.10227
PCP2	4	0.58958	0.65135	1.0	12271	1	0.39367	0.011343	0.037775	0.892062	767	2	0.39367
KRTAP19-6	4	0.58964	0.65139	1.0	12272	1	1.1631	0.0089951	0.030418	0.869987	633	3	1.1631
POU3F1	4	0.58964	0.65139	1.0	12273	1	0.071421	0.77737	0.78256	0.999995	14722	1	0.071421
IQCF5	4	0.58973	0.65144	1.0	12274	1	0.16222	0.63182	0.68597	0.999995	12849	1	0.16222
FAM117A	4	0.58973	0.65144	1.0	12275	1	0.62787	0.094565	0.20544	0.995223	3881	2	0.62787
CARD11	4	0.58982	0.6515	1.0	12276	1	0.74764	0.06154	0.14412	0.984377	2759	3	0.74764
GPR63	4	0.58986	0.65152	1.0	12277	1	0.47403	0.12418	0.25754	0.998257	4853	3	0.47403
NFKBIL1	4	0.58993	0.65157	1.0	12278	1	0.19694	0.13679	0.27869	0.999254	5238	2	0.19694
HIST1H2BA	4	0.59007	0.65163	1.0	12279	1	0.84602	0.052229	0.12621	0.964524	2466	3	0.84602
C22orf31	4	0.59009	0.65165	1.0	12280	1	0.16297	0.58683	0.66199	0.999995	12384	1	0.16297
SLC25A4	4	0.5902	0.65172	1.0	12281	1	-0.26718	0.20248	0.34554	0.999995	6502	1	-0.26718
PQLC3	4	0.59028	0.65176	1.0	12282	1	0.39653	0.14433	0.28636	0.999254	5371	2	0.39653
CPT2	4	0.59035	0.65179	1.0	12283	1	0.37931	0.073081	0.166	0.987896	3168	2	0.37931
TBCK	4	0.59045	0.65184	1.0	12284	1	0.56206	0.11736	0.24568	0.998257	4613	3	0.56206
DIAPH1	4	0.5905	0.65188	1.0	12285	1	-0.39945	0.94911	0.94905	0.999995	17971	0	-0.39945
NR3C1	4	0.59075	0.65203	1.0	12286	1	0.45739	0.11232	0.23702	0.998257	4458	2	0.45739
TDRD7	4	0.5908	0.65206	1.0	12287	1	-0.23948	0.92623	0.92604	0.999995	17532	0	-0.23948
PPFIBP2	4	0.59083	0.65207	1.0	12288	1	0.47079	0.27113	0.41504	0.999995	7814	2	0.47079
SLC16A2	4	0.59095	0.65214	1.0	12289	1	0.46599	0.12757	0.26331	0.998257	4956	3	0.46599
CLEC5A	4	0.59113	0.65223	1.0	12290	1	-0.31338	0.8143	0.81455	0.999995	15336	1	-0.31338
CUTA	4	0.59119	0.65227	1.0	12291	1	0.80247	0.026585	0.075004	0.9327	1499	2	0.80247
KCNIP1	4	0.59133	0.65234	1.0	12292	1	0.10205	0.67399	0.71033	0.999995	13313	1	0.10205
SMC4	3	0.5914	0.60694	1.0	12293	1	1.2076	0.089478	0.17034	0.989507	3716	2	1.2076
SDF4	4	0.59145	0.65242	1.0	12294	1	0.67048	0.067103	0.15472	0.986332	2952	2	0.67048
SCAND1	4	0.59149	0.65244	1.0	12295	1	0.78795	0.067284	0.15507	0.986332	2958	3	0.78795
PHF3	4	0.59156	0.65248	1.0	12296	1	0.058125	0.82267	0.82238	0.999995	15474	1	0.058125
MATR3	4	0.59167	0.65253	1.0	12297	1	0.10231	0.78512	0.78891	0.999995	14832	1	0.10231
NANOG	4	0.59167	0.65253	1.0	12298	1	1.1821	0.020788	0.062929	0.917891	1268	2	1.1821
PHB	1	0.59167	0.59137	1.0	12299	0	0.30433	0.40833	0.40845	0.999995	10385	0	0.30433
NFIB	4	0.59182	0.65261	1.0	12300	1	-0.083354	0.7337	0.74953	0.999995	14072	1	-0.083354
ALG13	3	0.59184	0.60727	1.0	12301	1	0.0075856	0.19775	0.31034	0.999254	6414	1	0.0075856
CUL4A	4	0.59202	0.65273	1.0	12302	1	0.9388	0.0045065	0.015809	0.829929	345	3	0.9388
SH2D4A	4	0.59205	0.65275	1.0	12303	1	-0.054871	0.61049	0.67436	0.999995	12612	1	-0.054871
ZNF354B	4	0.5921	0.65278	1.0	12304	1	0.36314	0.025952	0.073744	0.932373	1473	2	0.36314
PRLH	4	0.59222	0.65284	1.0	12305	1	-0.17941	0.86071	0.86024	0.999995	16221	0	-0.17941
DENND5A	4	0.59222	0.65284	1.0	12306	1	0.16641	0.34808	0.49321	0.999995	9266	2	0.16641
C8orf44-SGK3	4	0.59241	0.65295	1.0	12307	1	0.12404	0.34374	0.48879	0.999995	9182	2	0.12404
DNAI1	4	0.59245	0.65297	1.0	12308	1	0.53431	0.15827	0.30053	0.999254	5657	2	0.53431
DNAJC12	4	0.59248	0.65298	1.0	12309	1	0.13881	0.60265	0.67028	0.999995	12528	1	0.13881
LMO7DN	4	0.59259	0.65305	1.0	12310	1	0.33381	0.29156	0.43572	0.999995	8230	2	0.33381
DCAKD	4	0.59263	0.65307	1.0	12311	1	-0.12979	0.47782	0.61161	0.999995	11432	1	-0.12979
NLRC4	4	0.59267	0.65309	1.0	12312	1	-0.19584	0.66173	0.70294	0.999995	13173	1	-0.19584
ZFPM1	4	0.59274	0.65312	1.0	12313	1	0.36253	0.18377	0.32653	0.999254	6159	2	0.36253
MESP1	4	0.59287	0.6532	1.0	12314	1	0.098259	0.75649	0.76626	0.999995	14427	1	0.098259
RTN4IP1	4	0.59298	0.65326	1.0	12315	1	-0.27695	0.7973	0.7993	0.999995	15039	1	-0.27695
FAM163A	3	0.593	0.60822	1.0	12316	1	0.32755	0.48117	0.53728	0.999995	11459	1	0.32755
SNX33	4	0.5931	0.65332	1.0	12317	1	-0.1253	0.92861	0.9284	0.999995	17598	0	-0.1253
ADAMTS3	4	0.59316	0.65335	1.0	12318	1	0.46037	0.08795	0.1934	0.99238	3664	2	0.46037
MAGEA9B	4	0.59316	0.65335	1.0	12319	1	-0.050267	0.65986	0.7019	0.999995	13152	1	-0.050267
RAB3C	4	0.5934	0.6535	1.0	12320	1	0.31382	0.39534	0.54148	0.999995	10146	2	0.31382
COX5A	3	0.59354	0.60867	1.0	12321	1	1.8498	0.011491	0.030577	0.869987	776	2	1.8498
RPP38	4	0.59362	0.65362	1.0	12322	1	0.31079	0.016939	0.054754	0.894771	1125	2	0.31079
GLRA1	4	0.59365	0.65364	1.0	12323	1	0.27051	0.1634	0.30568	0.999254	5764	2	0.27051
SLC6A7	4	0.59378	0.6537	1.0	12324	1	0.68254	0.1026	0.21975	0.998257	4122	3	0.68254
ZNF589	4	0.59382	0.65372	1.0	12325	1	0.072061	0.3944	0.54049	0.999995	10134	2	0.072061
LHPP	4	0.59404	0.65384	1.0	12326	1	0.21109	0.43308	0.58006	0.999995	10835	2	0.21109
ZFP57	4	0.59408	0.65386	1.0	12327	1	-0.061161	0.81011	0.81069	0.999995	15246	1	-0.061161
ORMDL3	4	0.59412	0.65389	1.0	12328	1	-0.21483	0.74005	0.75403	0.999995	14170	1	-0.21483
NR5A2	4	0.5942	0.65393	1.0	12329	1	0.23271	0.53728	0.6378	0.999995	11921	1	0.23271
NTMT1	4	0.5942	0.65393	1.0	12330	1	0.78717	0.07443	0.16847	0.988807	3210	3	0.78717
ZBTB44	4	0.59424	0.65396	1.0	12331	1	0.078662	0.87961	0.87914	0.999995	16623	0	0.078662
MMS19	3	0.59434	0.60933	1.0	12332	1	0.009864	0.0093706	0.025193	0.849023	660	1	0.009864
FKBP6	4	0.5945	0.65411	1.0	12333	1	0.31093	0.21674	0.3601	0.999995	6767	2	0.31093
SLC8A2	4	0.59478	0.65426	1.0	12334	1	0.19997	0.25821	0.40201	0.999995	7571	2	0.19997
ATPAF1	4	0.59487	0.65432	1.0	12335	1	0.17338	0.24471	0.38833	0.999995	7318	2	0.17338
KDM4C	4	0.59504	0.6544	1.0	12336	1	0.40841	0.37504	0.52074	0.999995	9780	2	0.40841
PPP1R9A	4	0.59516	0.65446	1.0	12337	1	0.2571	0.74511	0.75773	0.999995	14247	1	0.2571
MTHFD2	4	0.59533	0.65457	1.0	12338	1	0.086287	0.40509	0.5514	0.999995	10322	2	0.086287
NCALD	4	0.59539	0.65459	1.0	12339	1	0.098529	0.79755	0.79953	0.999995	15044	1	0.098529
MYCBPAP	4	0.59539	0.65459	1.0	12340	1	-0.1292	0.72274	0.74181	0.999995	13909	1	-0.1292
AHCY	2	0.59559	0.59536	1.0	12341	0	-0.18085	0.74741	0.74693	0.999995	14279	0	-0.18085
KRT82	4	0.59561	0.65471	1.0	12342	1	1.1104	0.0053002	0.018498	0.840178	397	3	1.1104
FBXO32	4	0.5957	0.65474	1.0	12343	1	0.76048	0.068038	0.15647	0.986332	2984	3	0.76048
POC1A	4	0.59578	0.65479	1.0	12344	1	0.41678	0.23334	0.37686	0.999995	7077	2	0.41678
C3orf35	4	0.59586	0.65483	1.0	12345	1	0.49427	0.1377	0.27961	0.999254	5253	2	0.49427
RAB4A	4	0.59591	0.65486	1.0	12346	1	0.87812	0.049608	0.12104	0.962991	2362	3	0.87812
KIAA1210	4	0.59605	0.65494	1.0	12347	1	-0.17891	0.51783	0.62897	0.999995	11755	1	-0.17891
CT47A10	4	0.59613	0.65498	1.0	12348	1	-0.1151	0.60504	0.67152	0.999995	12554	1	-0.1151
SLC25A2	4	0.59619	0.65502	1.0	12349	1	0.46962	0.11204	0.23652	0.998257	4448	3	0.46962
DENND1B	4	0.59623	0.65503	1.0	12350	1	-0.19918	0.65997	0.70195	0.999995	13153	1	-0.19918
AP1G1	4	0.59626	0.65505	1.0	12351	1	0.10892	0.56591	0.65157	0.999995	12169	1	0.10892
APOBEC3H	4	0.59653	0.65521	1.0	12352	1	0.3326	0.25405	0.39784	0.999995	7484	2	0.3326
TSEN15	4	0.59656	0.65522	1.0	12353	1	0.60913	0.0023612	0.0084796	0.740644	204	3	0.60913
NDST3	4	0.59661	0.65525	1.0	12354	1	0.25565	0.07273	0.16534	0.987896	3147	2	0.25565
MBD2	4	0.5967	0.6553	1.0	12355	1	-0.10264	0.55767	0.64751	0.999995	12099	1	-0.10264
MOCOS	4	0.59676	0.65533	1.0	12356	1	0.24895	0.18534	0.32814	0.999254	6191	2	0.24895
TTI2	3	0.59676	0.61122	1.0	12357	1	-0.41142	0.21238	0.32868	0.999254	6677	1	-0.41142
KLK15	4	0.5968	0.65536	1.0	12358	1	-0.1215	0.79113	0.79394	0.999995	14920	1	-0.1215
NELL2	4	0.59689	0.65542	1.0	12359	1	0.36481	0.18573	0.32853	0.999254	6202	2	0.36481
MYO1A	4	0.59689	0.65542	1.0	12360	1	-0.19203	0.047894	0.11769	0.962991	2293	1	-0.19203
ATP2A3	4	0.59699	0.65547	1.0	12361	1	0.022281	0.12493	0.2588	0.998257	4873	1	0.022281
SYN1	4	0.59717	0.6556	1.0	12362	1	0.21607	0.76883	0.77578	0.999995	14586	1	0.21607
RPAIN	3	0.5973	0.61165	1.0	12363	1	0.62982	0.031488	0.078704	0.937903	1677	2	0.62982
ATN1	4	0.59732	0.65568	1.0	12364	1	-0.16212	0.89883	0.89853	0.999995	16972	0	-0.16212
RSAD1	4	0.59732	0.65568	1.0	12365	1	0.068421	0.67168	0.70896	0.999995	13291	1	0.068421
RFX5	4	0.59732	0.65568	1.0	12366	1	0.50044	0.11182	0.23614	0.998257	4440	3	0.50044
WDYHV1	4	0.59746	0.65573	1.0	12367	1	-0.10614	0.60359	0.67078	0.999995	12542	1	-0.10614
CDX1	4	0.59755	0.65579	1.0	12368	1	0.67774	0.10804	0.22943	0.998257	4316	3	0.67774
FMO4	4	0.59763	0.65583	1.0	12369	1	0.078459	0.66729	0.7063	0.999995	13241	1	0.078459
TNFAIP3	4	0.59767	0.65585	1.0	12370	1	0.10936	0.10487	0.22385	0.998257	4204	1	0.10936
IKBIP	4	0.59783	0.65594	1.0	12371	1	0.48134	0.28599	0.43009	0.999995	8128	2	0.48134
HIST1H1D	4	0.59783	0.65594	1.0	12372	1	0.15861	0.26536	0.40925	0.999995	7706	2	0.15861
HIST1H1T	4	0.5979	0.65597	1.0	12373	1	0.0036356	0.59766	0.66763	0.999995	12483	1	0.0036356
MYO9B	4	0.59814	0.65611	1.0	12374	1	0.28905	0.38349	0.52937	0.999995	9935	2	0.28905
CDH9	4	0.59827	0.65619	1.0	12375	1	-0.31952	0.86825	0.86783	0.999995	16362	0	-0.31952
RSPO2	4	0.59833	0.65622	1.0	12376	1	0.71738	0.078752	0.17659	0.991094	3356	3	0.71738
BTBD17	4	0.59853	0.65633	1.0	12377	1	-0.26095	0.41324	0.55972	0.999995	10468	1	-0.26095
FBXO22	4	0.59865	0.6564	1.0	12378	1	0.28817	0.75273	0.76348	0.999995	14371	1	0.28817
SMYD2	4	0.59873	0.65645	1.0	12379	1	0.30819	0.56645	0.65183	0.999995	12174	1	0.30819
RSRP1	4	0.59876	0.65646	1.0	12380	1	-0.24099	0.9144	0.91419	0.999995	17299	0	-0.24099
C7orf61	4	0.59889	0.65652	1.0	12381	1	0.69315	0.055908	0.13332	0.9755	2587	3	0.69315
CST11	4	0.59902	0.65661	1.0	12382	1	0.41973	0.14547	0.28753	0.999254	5392	2	0.41973
IL20RA	4	0.59906	0.65663	1.0	12383	1	0.45275	0.066618	0.15381	0.986332	2936	2	0.45275
ALG3	4	0.59913	0.65667	1.0	12384	1	0.3658	0.20571	0.34879	0.999995	6556	2	0.3658
PGAM2	4	0.59917	0.65669	1.0	12385	1	0.7217	0.070789	0.16171	0.986394	3085	2	0.7217
CAV3	4	0.59928	0.65675	1.0	12386	1	0.050896	0.42029	0.56692	0.999995	10589	1	0.050896
HIST2H2AC	4	0.59936	0.6568	1.0	12387	1	-0.23631	0.20291	0.34596	0.999995	6509	1	-0.23631
USP30	4	0.59956	0.65691	1.0	12388	1	0.34814	0.22511	0.36854	0.999995	6926	2	0.34814
ZBTB38	4	0.59961	0.65694	1.0	12389	1	-0.23805	0.43907	0.58605	0.999995	10943	1	-0.23805
DIRAS2	4	0.59964	0.65696	1.0	12390	1	0.33426	0.42129	0.56798	0.999995	10610	2	0.33426
PGA3	4	0.59968	0.65699	1.0	12391	1	-0.13327	0.70309	0.72853	0.999995	13667	1	-0.13327
RAB42	4	0.59987	0.6571	1.0	12392	1	0.12316	0.80569	0.80675	0.999995	15174	1	0.12316
WDR31	4	0.59993	0.65714	1.0	12393	1	0.36578	0.41546	0.56199	0.999995	10506	2	0.36578
EXOSC7	3	0.60005	0.61383	1.0	12394	1	0.0075856	0.78373	0.78384	0.999995	14807	0	0.0075856
MPLKIP	4	0.60012	0.65724	1.0	12395	1	0.49636	0.094278	0.20493	0.995168	3873	3	0.49636
PAPOLG	1	0.60025	0.59992	1.0	12396	0	0.44318	0.39975	0.39982	0.999995	10222	0	0.44318
NIPBL	4	0.60029	0.65735	1.0	12397	1	-0.091523	0.5042	0.62292	0.999995	11662	1	-0.091523
KAT7	3	0.60035	0.61405	1.0	12398	1	-0.39625	0.10275	0.18787	0.991094	4127	1	-0.39625
PRC1	3	0.60035	0.61405	1.0	12399	1	-0.99713	0.77113	0.7714	0.999995	14623	0	-0.99713
TBC1D2B	4	0.60044	0.65743	1.0	12400	1	0.26846	0.39087	0.53686	0.999995	10074	2	0.26846
DPEP3	4	0.60053	0.65748	1.0	12401	1	-0.20557	0.95485	0.95473	0.999995	18082	0	-0.20557
NDUFA12	4	0.60072	0.65759	1.0	12402	1	-0.16949	0.63449	0.68742	0.999995	12880	1	-0.16949
DUSP13	4	0.60096	0.65773	1.0	12403	1	-0.13323	0.23215	0.3757	0.999995	7053	1	-0.13323
HSPB7	4	0.601	0.65775	1.0	12404	1	1.0753	0.020023	0.061315	0.917891	1239	3	1.0753
SYNGR3	4	0.60109	0.65781	1.0	12405	1	0.35795	0.17697	0.31961	0.999254	6032	2	0.35795
ESAM	4	0.60125	0.65788	1.0	12406	1	0.41593	0.12134	0.25264	0.998257	4753	3	0.41593
EIF1B	4	0.60132	0.65792	1.0	12407	1	0.27203	0.59273	0.66508	0.999995	12432	1	0.27203
CEP295	4	0.60143	0.65798	1.0	12408	1	0.94861	0.040199	0.10261	0.962991	1990	3	0.94861
SIAH1	4	0.60145	0.65799	1.0	12409	1	0.74962	0.033563	0.089256	0.962991	1740	2	0.74962
CSNK1G3	4	0.60148	0.65801	1.0	12410	1	-0.059688	0.78142	0.78586	0.999995	14776	1	-0.059688
MRPL35	4	0.60159	0.65808	1.0	12411	1	0.46223	0.12856	0.26506	0.998257	4984	3	0.46223
TMEM123	4	0.60183	0.65821	1.0	12412	1	0.17844	0.25945	0.40326	0.999995	7592	2	0.17844
FBXO46	4	0.60199	0.6583	1.0	12413	1	0.53194	0.081057	0.18078	0.991094	3426	2	0.53194
BEND4	4	0.60217	0.65841	1.0	12414	1	0.59463	0.060603	0.1423	0.982978	2732	2	0.59463
C2orf73	4	0.60217	0.65841	1.0	12415	1	0.70092	0.11168	0.23587	0.998257	4434	3	0.70092
GFRAL	4	0.60225	0.65845	1.0	12416	1	0.79014	0.048029	0.11794	0.962991	2297	2	0.79014
HOXA7	4	0.60225	0.65845	1.0	12417	1	1.2984	0.022378	0.066258	0.930464	1323	3	1.2984
CDCA3	4	0.60233	0.6585	1.0	12418	1	-0.24611	0.85679	0.85631	0.999995	16142	0	-0.24611
ZBTB9	4	0.60237	0.65852	1.0	12419	1	-0.26388	0.33833	0.48322	0.999995	9086	1	-0.26388
GNL3L	4	0.60254	0.65861	1.0	12420	1	-0.18464	0.19228	0.33518	0.999995	6309	1	-0.18464
DESI2	4	0.60274	0.65874	1.0	12421	1	0.21596	0.20573	0.34881	0.999995	6558	1	0.21596
ITGA10	4	0.60285	0.65881	1.0	12422	1	0.45961	0.26475	0.40863	0.999995	7690	2	0.45961
AEBP1	4	0.60285	0.65881	1.0	12423	1	0.33102	0.030422	0.082811	0.947025	1644	2	0.33102
TMEM181	4	0.603	0.65888	1.0	12424	1	-0.050334	0.8447	0.84406	0.999995	15915	0	-0.050334
C8orf46	4	0.6031	0.65893	1.0	12425	1	0.67102	0.046471	0.11492	0.962991	2241	2	0.67102
IPP	3	0.60331	0.61643	1.0	12426	1	-0.037611	0.14862	0.2475	0.998257	5453	1	-0.037611
GPC2	4	0.60347	0.65915	1.0	12427	1	0.55063	0.11007	0.23302	0.998257	4385	2	0.55063
PLCXD2	4	0.60353	0.65918	1.0	12428	1	0.064878	0.52767	0.63342	0.999995	11838	1	0.064878
MOV10	4	0.60355	0.6592	1.0	12429	1	-0.21836	0.91265	0.91245	0.999995	17258	0	-0.21836
SNAP23	4	0.60381	0.65934	1.0	12430	1	-0.12105	0.8968	0.89648	0.999995	16936	0	-0.12105
ITPRIPL2	4	0.60385	0.65937	1.0	12431	1	0.31551	0.28034	0.4244	0.999995	8018	2	0.31551
RBMY1A1	4	0.60387	0.65938	1.0	12432	1	-0.034064	0.45575	0.60239	0.999995	11258	1	-0.034064
MNT	3	0.6039	0.6169	1.0	12433	1	-0.4121	0.74413	0.74432	0.999995	14232	0	-0.4121
GOLGA1	4	0.60394	0.65941	1.0	12434	1	0.040884	0.25556	0.39933	0.999995	7523	1	0.040884
HEY2	4	0.60394	0.65941	1.0	12435	1	0.75306	0.11321	0.23856	0.998257	4486	3	0.75306
TTPAL	4	0.60402	0.65944	1.0	12436	1	0.32746	0.2391	0.38269	0.999995	7195	2	0.32746
UBAC1	4	0.60411	0.6595	1.0	12437	1	0.21809	0.44142	0.58848	0.999995	10989	2	0.21809
PAX6	4	0.60428	0.6596	1.0	12438	1	0.30303	0.21684	0.3602	0.999995	6769	2	0.30303
C6orf47	4	0.60435	0.65963	1.0	12439	1	-0.20931	0.57004	0.65356	0.999995	12212	1	-0.20931
DPY19L4	4	0.60443	0.65967	1.0	12440	1	-0.07359	0.9056	0.90532	0.999995	17112	0	-0.07359
FBXW5	4	0.60448	0.6597	1.0	12441	1	0.12369	0.71521	0.73658	0.999995	13813	1	0.12369
TIGD1	4	0.60453	0.65973	1.0	12442	1	0.95529	0.024526	0.070787	0.930464	1399	3	0.95529
AGAP2	4	0.60469	0.65981	1.0	12443	1	0.15784	0.19307	0.33597	0.999995	6323	2	0.15784
FAAH	3	0.60471	0.61754	1.0	12444	1	0.13751	0.24411	0.36796	0.999995	7303	1	0.13751
NDUFB10	4	0.60472	0.65982	1.0	12445	1	0.1688	0.23395	0.37749	0.999995	7091	2	0.1688
ZNF7	4	0.60475	0.65984	1.0	12446	1	-0.26541	0.80467	0.80581	0.999995	15159	1	-0.26541
DSC3	4	0.60477	0.65986	1.0	12447	1	0.59844	0.12283	0.25519	0.998257	4805	3	0.59844
RHOBTB3	4	0.60483	0.6599	1.0	12448	1	0.83342	0.031787	0.085631	0.95312	1688	2	0.83342
TH	4	0.60488	0.65992	1.0	12449	1	0.22907	0.23945	0.38302	0.999995	7206	2	0.22907
WDSUB1	4	0.60492	0.65995	1.0	12450	1	0.04237	0.77962	0.78438	0.999995	14753	1	0.04237
MARK1	4	0.60506	0.66002	1.0	12451	1	0.18923	0.2481	0.39175	0.999995	7387	2	0.18923
SLMO1	4	0.60512	0.66006	1.0	12452	1	0.50823	0.2298	0.37332	0.999995	7008	2	0.50823
HEPHL1	4	0.6052	0.66009	1.0	12453	1	1.7675	0.0013371	0.0048439	0.630155	130	3	1.7675
EFCAB1	4	0.60525	0.66012	1.0	12454	1	0.47502	0.045948	0.11395	0.962991	2219	2	0.47502
RRP1B	4	0.60529	0.66014	1.0	12455	1	0.92126	0.016703	0.054169	0.894165	1115	2	0.92126
ERCC8	4	0.60559	0.66031	1.0	12456	1	0.21396	0.35557	0.5008	0.999995	9401	2	0.21396
WDFY1	4	0.60591	0.66047	1.0	12457	1	0.24984	0.066945	0.15444	0.986332	2947	1	0.24984
MMP26	4	0.60654	0.66082	1.0	12458	1	0.42929	0.2487	0.39238	0.999995	7392	2	0.42929
ACSM2B	4	0.60664	0.66087	1.0	12459	1	0.48212	0.33393	0.47869	0.999995	9017	2	0.48212
MAP10	4	0.60669	0.6609	1.0	12460	1	0.34807	0.30087	0.44516	0.999995	8400	2	0.34807
NKX2-1	4	0.60686	0.66101	1.0	12461	1	0.39712	0.19786	0.3408	0.999995	6418	2	0.39712
ZSCAN20	4	0.60708	0.66113	1.0	12462	1	0.087353	0.37595	0.52165	0.999995	9798	2	0.087353
LPAR1	4	0.60724	0.66121	1.0	12463	1	-0.021302	0.7306	0.74731	0.999995	14024	1	-0.021302
TCFL5	4	0.60736	0.66128	1.0	12464	1	0.32564	0.28298	0.42706	0.999995	8068	2	0.32564
AHCYL1	4	0.6074	0.6613	1.0	12465	1	0.44382	0.059512	0.14026	0.981815	2694	2	0.44382
P2RX1	4	0.6074	0.6613	1.0	12466	1	-0.21772	0.84172	0.841	0.999995	15865	0	-0.21772
F2	4	0.60756	0.66139	1.0	12467	1	-0.17242	0.89116	0.89084	0.999995	16829	0	-0.17242
DTX4	4	0.60756	0.66139	1.0	12468	1	-0.047054	0.22494	0.36837	0.999995	6919	1	-0.047054
SHOX2	4	0.60766	0.66144	1.0	12469	1	0.026852	0.92636	0.92615	0.999995	17533	0	0.026852
SYTL4	4	0.60766	0.66144	1.0	12470	1	-0.21541	0.77764	0.78276	0.999995	14728	1	-0.21541
ALOX5AP	4	0.60777	0.6615	1.0	12471	1	0.80324	0.09096	0.19894	0.994176	3755	3	0.80324
CHSY1	4	0.60777	0.6615	1.0	12472	1	0.27084	0.22639	0.36982	0.999995	6948	1	0.27084
HAPLN4	3	0.60778	0.61996	1.0	12473	1	-0.24963	0.73905	0.73925	0.999995	14151	0	-0.24963
SOX17	4	0.60794	0.6616	1.0	12474	1	0.54714	0.12975	0.26707	0.998257	5018	2	0.54714
ZFP82	4	0.60802	0.66165	1.0	12475	1	-0.19386	0.82509	0.82466	0.999995	15528	1	-0.19386
TRIM7	4	0.6081	0.66169	1.0	12476	1	-0.11069	0.068809	0.15795	0.986332	3015	1	-0.11069
GPR107	4	0.60812	0.66171	1.0	12477	1	0.11265	0.44984	0.59704	0.999995	11150	1	0.11265
SYT5	4	0.60819	0.66174	1.0	12478	1	-0.29551	0.78531	0.78905	0.999995	14837	1	-0.29551
OR51I1	4	0.60827	0.66179	1.0	12479	1	-0.16405	0.74454	0.7573	0.999995	14238	1	-0.16405
VIPR2	4	0.60831	0.6618	1.0	12480	1	-0.13165	0.32747	0.47212	0.999995	8887	1	-0.13165
CTNNAL1	4	0.60833	0.66182	1.0	12481	1	0.27085	0.39901	0.54525	0.999995	10212	2	0.27085
TREM2	4	0.60843	0.66187	1.0	12482	1	0.4263	0.18878	0.33156	0.999995	6252	2	0.4263
KLK2	4	0.60852	0.66192	1.0	12483	1	0.018926	0.2505	0.39416	0.999995	7419	2	0.018926
RNASE2	4	0.60861	0.66198	1.0	12484	1	-0.13361	0.37741	0.52314	0.999995	9827	1	-0.13361
SPAG7	4	0.60861	0.66198	1.0	12485	1	0.60944	0.13488	0.27586	0.999254	5184	2	0.60944
PGRMC2	4	0.60878	0.66207	1.0	12486	1	0.50262	0.11727	0.24551	0.998257	4610	3	0.50262
OPN3	4	0.60882	0.6621	1.0	12487	1	0.6876	0.052952	0.12763	0.967158	2489	3	0.6876
TCAF1	4	0.60891	0.66215	1.0	12488	1	0.18974	0.59089	0.66415	0.999995	12419	1	0.18974
MPP4	4	0.60914	0.66227	1.0	12489	1	0.99022	0.022102	0.065677	0.928411	1315	3	0.99022
ERBB2IP	4	0.60923	0.66232	1.0	12490	1	-0.25594	0.62647	0.68308	0.999995	12780	1	-0.25594
DQX1	4	0.60939	0.66241	1.0	12491	1	0.07043	0.60012	0.66892	0.999995	12506	1	0.07043
SLAIN1	4	0.60946	0.66245	1.0	12492	1	0.04534	0.82752	0.82699	0.999995	15590	1	0.04534
KCTD10	4	0.60952	0.66249	1.0	12493	1	0.50994	0.17298	0.31554	0.999254	5941	2	0.50994
AGBL3	4	0.60952	0.66249	1.0	12494	1	0.73556	0.050154	0.12212	0.962991	2376	3	0.73556
AQP3	4	0.60958	0.66253	1.0	12495	1	0.12693	0.41712	0.56371	0.999995	10529	2	0.12693
TMEM31	4	0.60962	0.66255	1.0	12496	1	0.27118	0.26647	0.41036	0.999995	7728	2	0.27118
MRPL37	3	0.60963	0.62144	1.0	12497	1	0.68256	0.042132	0.10274	0.962991	2060	2	0.68256
REEP2	4	0.60966	0.66257	1.0	12498	1	0.28217	0.26864	0.41251	0.999995	7769	2	0.28217
HS3ST6	4	0.60971	0.66261	1.0	12499	1	-0.14371	0.59305	0.66525	0.999995	12435	1	-0.14371
MIR1-1HG	4	0.60978	0.66265	1.0	12500	1	0.57582	0.06639	0.15338	0.986201	2930	3	0.57582
NTAN1	4	0.60983	0.66268	1.0	12501	1	0.6219	0.077455	0.17415	0.990786	3308	3	0.6219
KIAA1841	4	0.60999	0.66276	1.0	12502	1	-0.026006	0.60747	0.67275	0.999995	12584	1	-0.026006
FAM3C	4	0.61007	0.6628	1.0	12503	1	-0.22649	0.89032	0.89001	0.999995	16815	0	-0.22649
ENPEP	4	0.61024	0.6629	1.0	12504	1	0.052274	0.29972	0.44396	0.999995	8380	1	0.052274
CD244	4	0.61032	0.66295	1.0	12505	1	-0.0046998	0.42325	0.56995	0.999995	10646	1	-0.0046998
ARHGEF38	4	0.61037	0.66298	1.0	12506	1	-0.24561	0.94295	0.94286	0.999995	17874	0	-0.24561
CITED1	4	0.61037	0.66298	1.0	12507	1	0.55333	0.18015	0.32283	0.999254	6085	2	0.55333
KRTAP12-4	4	0.61041	0.66301	1.0	12508	1	0.99468	0.068149	0.15668	0.986332	2987	3	0.99468
DPCD	4	0.61043	0.66303	1.0	12509	1	0.079337	0.62954	0.68474	0.999995	12824	1	0.079337
EGLN3	4	0.61047	0.66306	1.0	12510	1	0.039774	0.79496	0.79727	0.999995	14994	1	0.039774
PLD4	4	0.61058	0.66312	1.0	12511	1	0.23134	0.20318	0.34621	0.999995	6514	1	0.23134
ELK1	4	0.61064	0.66316	1.0	12512	1	-0.21011	0.44482	0.59189	0.999995	11062	1	-0.21011
KCTD13	4	0.61071	0.6632	1.0	12513	1	-0.065711	0.17313	0.31569	0.999254	5942	1	-0.065711
OR2B2	4	0.61075	0.66322	1.0	12514	1	0.65312	0.095899	0.20789	0.997726	3917	3	0.65312
CCDC83	4	0.61083	0.66327	1.0	12515	1	-0.25584	0.63789	0.6893	0.999995	12922	1	-0.25584
NOL3	4	0.61088	0.66329	1.0	12516	1	0.75871	0.043469	0.1091	0.962991	2122	3	0.75871
KREMEN2	4	0.61093	0.66332	1.0	12517	1	1.2011	0.0020431	0.0073591	0.714911	186	3	1.2011
CADM4	4	0.61126	0.66352	1.0	12518	1	0.20231	0.11969	0.24972	0.998257	4694	1	0.20231
ADH6	4	0.61135	0.66357	1.0	12519	1	0.23575	0.25753	0.40133	0.999995	7556	2	0.23575
ITK	4	0.61143	0.66362	1.0	12520	1	1.3286	0.0059951	0.020791	0.841118	438	3	1.3286
C16orf96	4	0.61148	0.66366	1.0	12521	1	0.58803	0.11301	0.23822	0.998257	4481	3	0.58803
NR4A3	4	0.61151	0.66367	1.0	12522	1	0.080562	0.39355	0.53956	0.999995	10122	1	0.080562
HOXB9	4	0.61164	0.66375	1.0	12523	1	-0.0081965	0.052595	0.12695	0.966112	2480	1	-0.0081965
KCTD4	4	0.61179	0.66383	1.0	12524	1	0.53314	0.12553	0.25985	0.998257	4893	3	0.53314
OR5B3	4	0.61182	0.66384	1.0	12525	1	-0.26258	0.78578	0.78943	0.999995	14846	1	-0.26258
NEIL3	4	0.61194	0.66392	1.0	12526	1	-0.24145	0.9625	0.96244	0.999995	18230	0	-0.24145
UGT2B15	4	0.61194	0.66392	1.0	12527	1	0.47526	0.1261	0.2608	0.998257	4909	3	0.47526
TMPRSS6	4	0.61203	0.66397	1.0	12528	1	0.602	0.12405	0.2573	0.998257	4846	3	0.602
FUT4	4	0.61216	0.66405	1.0	12529	1	0.41227	0.23916	0.38274	0.999995	7197	2	0.41227
ZNF843	4	0.61216	0.66405	1.0	12530	1	0.048979	0.37463	0.52032	0.999995	9769	2	0.048979
EFNB2	4	0.61222	0.66409	1.0	12531	1	0.2569	0.23359	0.37713	0.999995	7083	1	0.2569
SLC30A3	4	0.61236	0.66417	1.0	12532	1	0.19521	0.15897	0.30123	0.999254	5672	2	0.19521
TMCO1	4	0.61236	0.66417	1.0	12533	1	0.41392	0.36033	0.50572	0.999995	9496	2	0.41392
LACTB2	4	0.61251	0.66427	1.0	12534	1	0.51065	0.09371	0.20391	0.994884	3853	3	0.51065
FOXP4	4	0.61259	0.66431	1.0	12535	1	0.44042	0.29195	0.43611	0.999995	8243	2	0.44042
CEBPB	4	0.61263	0.66434	1.0	12536	1	-0.00061551	0.86907	0.86865	0.999995	16374	0	-0.00061551
SLCO1B7	4	0.61271	0.66439	1.0	12537	1	0.13885	0.23285	0.37639	0.999995	7066	2	0.13885
CCDC71L	4	0.61284	0.66446	1.0	12538	1	-0.27201	0.91462	0.91442	0.999995	17300	0	-0.27201
TLE2	4	0.61309	0.66459	1.0	12539	1	0.153	0.45243	0.59966	0.999995	11206	1	0.153
ZNF726	4	0.6132	0.66466	1.0	12540	1	0.26616	0.30786	0.45219	0.999995	8536	2	0.26616
TMLHE	4	0.61325	0.6647	1.0	12541	1	0.17617	0.42854	0.5754	0.999995	10751	2	0.17617
OLIG2	4	0.61341	0.66479	1.0	12542	1	0.10407	0.24551	0.38911	0.999995	7332	2	0.10407
CCL17	3	0.61344	0.6245	1.0	12543	1	0.7632	0.035129	0.086981	0.956717	1787	2	0.7632
AFG3L2	2	0.61358	0.61328	1.0	12544	0	0.92757	0.10799	0.18257	0.991094	4307	1	0.92757
ZNF93	4	0.61365	0.66493	1.0	12545	1	0.58755	0.1172	0.24539	0.998257	4606	3	0.58755
WDR5	4	0.61365	0.66493	1.0	12546	1	3.1891	1.7501e-05	6.2138e-05	0.147896	8	3	3.1891
PRSS50	4	0.61372	0.66498	1.0	12547	1	0.18947	0.43803	0.58501	0.999995	10921	2	0.18947
LPPR1	4	0.61376	0.665	1.0	12548	1	0.38109	0.065482	0.15167	0.986201	2895	2	0.38109
ZMAT3	4	0.61376	0.665	1.0	12549	1	0.1061	0.28376	0.42782	0.999995	8083	2	0.1061
CWF19L2	4	0.6138	0.66502	1.0	12550	1	0.26328	0.21697	0.36032	0.999995	6771	2	0.26328
TMEM256	4	0.61385	0.66505	1.0	12551	1	1.0447	0.022646	0.066833	0.930464	1331	3	1.0447
SNTB2	4	0.61392	0.66509	1.0	12552	1	0.34147	0.091653	0.20021	0.994176	3779	2	0.34147
ZNF776	4	0.61406	0.66518	1.0	12553	1	0.36913	0.070871	0.16187	0.986595	3091	2	0.36913
MKLN1	4	0.61411	0.66521	1.0	12554	1	0.20068	0.29442	0.43854	0.999995	8282	2	0.20068
COQ6	4	0.61418	0.66524	1.0	12555	1	0.59982	0.082324	0.18314	0.991094	3476	3	0.59982
C14orf2	4	0.61423	0.66527	1.0	12556	1	0.41684	0.048611	0.11905	0.962991	2319	2	0.41684
OR9A2	4	0.61437	0.66536	1.0	12557	1	-0.24367	0.93151	0.93127	0.999995	17657	0	-0.24367
ANKRD32	4	0.6145	0.66543	1.0	12558	1	0.94189	0.064411	0.14962	0.985905	2861	3	0.94189
CNBD2	4	0.61463	0.66549	1.0	12559	1	0.47728	0.15391	0.29609	0.999254	5575	2	0.47728
MAML2	4	0.61469	0.66552	1.0	12560	1	-0.040868	0.61544	0.67705	0.999995	12663	1	-0.040868
BMP2K	4	0.61474	0.66554	1.0	12561	1	0.14279	0.51826	0.62914	0.999995	11759	1	0.14279
TPM1	4	0.61484	0.66561	1.0	12562	1	0.19808	0.27686	0.42086	0.999995	7923	2	0.19808
HMX1	4	0.61494	0.66567	1.0	12563	1	0.30236	0.40841	0.55483	0.999995	10386	2	0.30236
HLA-DMA	4	0.61507	0.66575	1.0	12564	1	0.68513	0.086191	0.19022	0.991094	3608	2	0.68513
SHC1	4	0.6151	0.66577	1.0	12565	1	0.45987	0.31698	0.46146	0.999995	8705	2	0.45987
SLCO5A1	4	0.61513	0.66578	1.0	12566	1	0.23246	0.14487	0.28693	0.999254	5382	2	0.23246
CCDC96	4	0.61523	0.66584	1.0	12567	1	0.93715	0.054487	0.13064	0.968448	2545	3	0.93715
HTR1D	4	0.61533	0.6659	1.0	12568	1	-0.18061	0.85532	0.8548	0.999995	16120	0	-0.18061
THYN1	4	0.61541	0.66595	1.0	12569	1	0.20789	0.4286	0.57546	0.999995	10753	2	0.20789
SAMD14	4	0.61546	0.66599	1.0	12570	1	0.39704	0.31462	0.45906	0.999995	8659	2	0.39704
CHRM5	4	0.61546	0.66599	1.0	12571	1	0.054459	0.44783	0.59498	0.999995	11115	1	0.054459
C6orf25	4	0.61557	0.66604	1.0	12572	1	0.73699	0.053716	0.12914	0.968448	2516	3	0.73699
C20orf203	4	0.61561	0.66606	1.0	12573	1	0.79392	0.051356	0.12449	0.962991	2426	3	0.79392
THSD1	4	0.61565	0.66609	1.0	12574	1	0.99666	0.044989	0.11208	0.962991	2186	3	0.99666
ERRFI1	4	0.61572	0.66613	1.0	12575	1	0.090135	0.57959	0.65833	0.999995	12307	1	0.090135
ADAMTS8	4	0.61572	0.66613	1.0	12576	1	-0.081563	0.71354	0.73544	0.999995	13793	1	-0.081563
TCEB3CL2	4	0.61583	0.66619	1.0	12577	1	0.3591	0.28572	0.4298	0.999995	8123	2	0.3591
GSTCD	4	0.61588	0.66622	1.0	12578	1	-0.16148	0.77479	0.78048	0.999995	14680	1	-0.16148
SLC30A7	4	0.61597	0.66628	1.0	12579	1	0.59766	0.12397	0.25718	0.998257	4845	2	0.59766
GJA3	4	0.6162	0.66641	1.0	12580	1	0.59901	0.088684	0.19478	0.99244	3690	3	0.59901
LRRC45	4	0.61624	0.66644	1.0	12581	1	0.42489	0.1346	0.27539	0.999254	5175	3	0.42489
TOR2A	4	0.61627	0.66645	1.0	12582	1	0.8515	0.081181	0.18103	0.991094	3433	3	0.8515
ECI2	4	0.61631	0.66648	1.0	12583	1	-0.13357	0.94211	0.94204	0.999995	17860	0	-0.13357
UQCRH	3	0.61636	0.62683	1.0	12584	1	-0.1008	0.77502	0.7752	0.999995	14683	0	-0.1008
SMG6	4	0.61651	0.66661	1.0	12585	1	0.33291	0.21503	0.35839	0.999995	6730	2	0.33291
ARFGEF3	4	0.6168	0.66678	1.0	12586	1	-0.007215	0.41562	0.56214	0.999995	10507	2	-0.007215
UNC119B	3	0.61691	0.6273	1.0	12587	1	0.62802	0.15917	0.26105	0.998257	5676	2	0.62802
IRGM	4	0.61733	0.6671	1.0	12588	1	-0.21838	0.60067	0.66922	0.999995	12511	1	-0.21838
HAT1	4	0.61742	0.66715	1.0	12589	1	-0.32286	0.96081	0.96074	0.999995	18204	0	-0.32286
DCLK1	4	0.61742	0.66715	1.0	12590	1	0.54189	0.087877	0.19326	0.992161	3662	3	0.54189
EPYC	4	0.61753	0.66721	1.0	12591	1	0.81438	0.04635	0.1147	0.962991	2234	3	0.81438
SLC11A1	4	0.6177	0.66731	1.0	12592	1	0.11433	0.84029	0.83958	0.999995	15829	0	0.11433
ACBD3	4	0.61777	0.66735	1.0	12593	1	-0.26233	0.27842	0.42246	0.999995	7968	1	-0.26233
AAED1	4	0.61782	0.66737	1.0	12594	1	0.11954	0.052391	0.12653	0.965989	2470	1	0.11954
ACO1	4	0.61787	0.66741	1.0	12595	1	0.20266	0.15802	0.30027	0.999254	5652	2	0.20266
VEGFA	4	0.61792	0.66745	1.0	12596	1	0.15476	0.11116	0.23495	0.998257	4418	1	0.15476
PPP1R16B	4	0.61823	0.66762	1.0	12597	1	0.13437	0.16033	0.3026	0.999254	5697	2	0.13437
RPS27L	4	0.61828	0.66765	1.0	12598	1	0.88522	0.0060112	0.020849	0.841118	440	2	0.88522
GHR	4	0.61839	0.6677	1.0	12599	1	0.32144	0.44271	0.58975	0.999995	11018	2	0.32144
BCO2	4	0.61839	0.6677	1.0	12600	1	0.38443	0.13562	0.27713	0.999254	5206	2	0.38443
PLCXD3	4	0.61839	0.6677	1.0	12601	1	0.2122	0.33323	0.47799	0.999995	9002	2	0.2122
SLC23A1	4	0.61846	0.66774	1.0	12602	1	0.55648	0.14332	0.28531	0.999254	5352	2	0.55648
GATC	4	0.61996	0.66864	1.0	12603	1	-0.30604	0.94512	0.945	0.999995	17904	0	-0.30604
CDT1	4	0.61996	0.66864	1.0	12604	1	0.73746	0.0099205	0.033335	0.881566	693	3	0.73746
SRRD	4	0.61996	0.66864	1.0	12605	1	-0.37061	0.49935	0.62084	0.999995	11618	1	-0.37061
AGAP5	4	0.61996	0.66864	1.0	12606	1	1.2052	0.0013763	0.0049786	0.630155	133	2	1.2052
COPZ1	4	0.61996	0.66864	1.0	12607	1	-0.2157	0.64453	0.69305	0.999995	12987	1	-0.2157
UTP11L	4	0.61996	0.66864	1.0	12608	1	-0.33718	0.55497	0.64619	0.999995	12079	1	-0.33718
TOP2A	4	0.61996	0.66864	1.0	12609	1	0.395	0.013185	0.04339	0.892062	886	2	0.395
HIST1H2AI	4	0.61996	0.66864	1.0	12610	1	-1.1104	0.8527	0.85212	0.999995	16061	0	-1.1104
TRRAP	4	0.61996	0.66864	1.0	12611	1	0.3555	0.25664	0.40046	0.999995	7543	2	0.3555
IDI1	4	0.61996	0.66864	1.0	12612	1	0.099653	0.080184	0.17918	0.991094	3397	1	0.099653
CST6	4	0.61996	0.66864	1.0	12613	1	0.2539	0.26175	0.40556	0.999995	7636	2	0.2539
ATAD3A	4	0.61996	0.66864	1.0	12614	1	0.41273	0.16367	0.30597	0.999254	5769	2	0.41273
ATP6V0C	4	0.61996	0.66864	1.0	12615	1	2.6322	0.00097215	0.0035393	0.629309	102	3	2.6322
PELP1	4	0.61996	0.66864	1.0	12616	1	0.39658	0.2968	0.44095	0.999995	8323	2	0.39658
NPIPA2	4	0.61996	0.66864	1.0	12617	1	0.85649	0.0089977	0.03043	0.869987	634	2	0.85649
EEF1D	4	0.62153	0.66957	1.0	12618	1	0.38335	0.14847	0.29056	0.999254	5451	2	0.38335
GCC2	4	0.62162	0.66962	1.0	12619	1	0.32224	0.24243	0.386	0.999995	7275	2	0.32224
KRTAP19-1	4	0.62175	0.66969	1.0	12620	1	0.58001	0.20416	0.34718	0.999995	6528	2	0.58001
LARP6	4	0.62198	0.66984	1.0	12621	1	-0.13218	0.55202	0.64477	0.999995	12056	1	-0.13218
SDHD	3	0.62199	0.63143	1.0	12622	1	-0.15726	0.73286	0.73303	0.999995	14060	1	-0.15726
PIGY	4	0.62206	0.66989	1.0	12623	1	1.2155	0.014758	0.048279	0.892062	988	3	1.2155
RASA4	4	0.62226	0.66999	1.0	12624	1	0.61247	0.0975	0.21077	0.997726	3970	2	0.61247
SLC25A31	4	0.62226	0.66999	1.0	12625	1	0.42966	0.18112	0.32384	0.999254	6103	2	0.42966
SAA2-SAA4	4	0.62241	0.67008	1.0	12626	1	1.0366	0.029416	0.080759	0.945514	1603	3	1.0366
OR2A12	4	0.62241	0.67008	1.0	12627	1	-0.20895	0.11915	0.24881	0.998257	4677	1	-0.20895
LOC403312	4	0.6226	0.6702	1.0	12628	1	0.095628	0.30181	0.44609	0.999995	8421	2	0.095628
CCDC105	4	0.62265	0.67023	1.0	12629	1	0.097216	0.81931	0.81919	0.999995	15418	1	0.097216
OR2S2	4	0.62267	0.67024	1.0	12630	1	0.34419	0.18235	0.32509	0.999254	6132	2	0.34419
RAB33A	4	0.62276	0.6703	1.0	12631	1	-0.23231	0.91485	0.91465	0.999995	17306	0	-0.23231
CCNB1	4	0.62289	0.67039	1.0	12632	1	0.25289	0.41857	0.5652	0.999995	10558	2	0.25289
ZFP30	4	0.62295	0.67042	1.0	12633	1	0.90946	0.0034634	0.012279	0.790249	272	2	0.90946
EHMT2	4	0.62303	0.67047	1.0	12634	1	0.50106	0.12149	0.25289	0.998257	4762	3	0.50106
IPMK	4	0.62307	0.67049	1.0	12635	1	-0.015694	0.81086	0.81136	0.999995	15263	1	-0.015694
MYPOP	4	0.6232	0.67055	1.0	12636	1	0.41872	0.34703	0.49214	0.999995	9244	2	0.41872
WFDC9	4	0.62326	0.67058	1.0	12637	1	-0.13745	0.87743	0.87699	0.999995	16582	0	-0.13745
PLA2G5	4	0.62364	0.6708	1.0	12638	1	0.63246	0.10939	0.23184	0.998257	4358	3	0.63246
SLC7A7	4	0.6237	0.67084	1.0	12639	1	0.072331	0.4021	0.54842	0.999995	10266	2	0.072331
ZNF366	4	0.62372	0.67084	1.0	12640	1	1.262	0.015857	0.051594	0.892062	1059	3	1.262
PTN	4	0.62382	0.6709	1.0	12641	1	0.54609	0.034024	0.090202	0.962991	1755	3	0.54609
NAV2	4	0.62414	0.67109	1.0	12642	1	0.67972	0.15912	0.30138	0.999254	5675	2	0.67972
MINK1	4	0.62414	0.67109	1.0	12643	1	0.20013	0.8228	0.82251	0.999995	15478	1	0.20013
PKN3	4	0.62414	0.67109	1.0	12644	1	-0.069414	0.81571	0.81587	0.999995	15365	1	-0.069414
LRRC63	4	0.62441	0.67127	1.0	12645	1	1.0269	0.035011	0.092184	0.962991	1783	3	1.0269
OSTC	4	0.62445	0.67129	1.0	12646	1	-0.36135	0.94919	0.94913	0.999995	17974	0	-0.36135
AKR1C2	4	0.62463	0.67139	1.0	12647	1	0.035202	0.5935	0.66549	0.999995	12438	1	0.035202
LAP3	4	0.62468	0.67142	1.0	12648	1	0.159	0.71992	0.73985	0.999995	13873	1	0.159
MTDH	4	0.62474	0.67146	1.0	12649	1	0.95566	0.043262	0.10869	0.962991	2117	3	0.95566
VAV1	4	0.62479	0.67149	1.0	12650	1	0.55603	0.12995	0.26742	0.998257	5025	2	0.55603
IDE	4	0.62489	0.67156	1.0	12651	1	0.12004	0.61966	0.67937	0.999995	12710	1	0.12004
LRRC34	4	0.62497	0.6716	1.0	12652	1	-0.041712	0.53489	0.63669	0.999995	11896	1	-0.041712
ZSCAN5A	4	0.62499	0.67161	1.0	12653	1	-0.037563	0.29669	0.44082	0.999995	8319	1	-0.037563
DCP1A	4	0.62507	0.67165	1.0	12654	1	-0.2991	0.91517	0.91497	0.999995	17313	0	-0.2991
CYP11A1	4	0.62515	0.6717	1.0	12655	1	0.81949	0.050608	0.12301	0.962991	2398	3	0.81949
TMEM114	4	0.62529	0.67178	1.0	12656	1	0.219	0.088882	0.19512	0.992491	3695	2	0.219
SPINT1	4	0.62529	0.67178	1.0	12657	1	1.44	0.0047125	0.016515	0.835625	358	3	1.44
RARRES3	4	0.62538	0.67183	1.0	12658	1	-0.27611	0.90163	0.90129	0.999995	17027	0	-0.27611
TSN	4	0.62538	0.67183	1.0	12659	1	1.0592	0.03424	0.090668	0.962991	1763	3	1.0592
ANKRD61	4	0.62545	0.67188	1.0	12660	1	0.037712	0.84344	0.84278	0.999995	15889	0	0.037712
PRAMEF12	4	0.6255	0.67191	1.0	12661	1	0.19392	0.45884	0.60365	0.999995	11284	1	0.19392
OTUD5	4	0.62555	0.67194	1.0	12662	1	0.55405	0.037628	0.097459	0.962991	1886	2	0.55405
GPR174	4	0.62566	0.672	1.0	12663	1	0.2101	0.41665	0.56321	0.999995	10520	1	0.2101
GPRC6A	4	0.62576	0.67206	1.0	12664	1	-0.19611	0.74996	0.76137	0.999995	14336	1	-0.19611
NCR2	4	0.62606	0.67224	1.0	12665	1	0.51146	0.21131	0.35458	0.999995	6652	2	0.51146
C16orf93	4	0.62606	0.67224	1.0	12666	1	-0.41018	0.039059	0.10035	0.962991	1946	1	-0.41018
CCNYL1	4	0.62614	0.67228	1.0	12667	1	0.35193	0.35132	0.49654	0.999995	9321	2	0.35193
CTSD	4	0.62616	0.6723	1.0	12668	1	-0.13171	0.94227	0.9422	0.999995	17865	0	-0.13171
TMEM208	3	0.62624	0.63494	1.0	12669	1	0.22072	0.072081	0.14721	0.98524	3133	1	0.22072
HPDL	4	0.62641	0.67241	1.0	12670	1	0.45054	0.16177	0.30405	0.999254	5728	2	0.45054
DNAJA4	4	0.62646	0.67244	1.0	12671	1	0.71321	0.051402	0.12459	0.962991	2428	3	0.71321
PVALB	4	0.62651	0.67248	1.0	12672	1	0.20486	0.18447	0.32726	0.999254	6173	2	0.20486
KRTAP4-4	4	0.6267	0.67258	1.0	12673	1	-0.39537	0.17387	0.31645	0.999254	5961	1	-0.39537
ACTL7A	4	0.6268	0.67264	1.0	12674	1	0.46627	0.14409	0.28612	0.999254	5363	2	0.46627
CD44	4	0.62693	0.67272	1.0	12675	1	0.47257	0.30728	0.45163	0.999995	8523	2	0.47257
TTC7B	4	0.62699	0.67275	1.0	12676	1	0.49951	0.080736	0.1802	0.991094	3414	2	0.49951
CCBL1	4	0.62713	0.67283	1.0	12677	1	0.15042	0.25255	0.39626	0.999995	7453	2	0.15042
GSG2	4	0.62718	0.67287	1.0	12678	1	1.0232	0.092172	0.20113	0.994176	3804	3	1.0232
CCNA1	4	0.62725	0.67292	1.0	12679	1	-0.13096	0.58148	0.65929	0.999995	12325	1	-0.13096
PLEK2	4	0.62725	0.67292	1.0	12680	1	0.40803	0.058446	0.13817	0.977779	2667	2	0.40803
ZAK	4	0.62739	0.67299	1.0	12681	1	0.24824	0.36477	0.5102	0.999995	9585	2	0.24824
CECR5	4	0.62747	0.67304	1.0	12682	1	0.46592	0.10509	0.22426	0.998257	4209	2	0.46592
AVPR1A	4	0.62747	0.67304	1.0	12683	1	0.91731	0.045706	0.11344	0.962991	2211	3	0.91731
ADAMTS13	4	0.62779	0.6732	1.0	12684	1	0.80647	0.050537	0.12288	0.962991	2396	3	0.80647
C6	4	0.62789	0.67326	1.0	12685	1	0.79314	0.016939	0.054754	0.894771	1127	3	0.79314
NGF	4	0.62803	0.67334	1.0	12686	1	0.17878	0.26084	0.40465	0.999995	7623	2	0.17878
C10orf128	4	0.62803	0.67334	1.0	12687	1	0.44559	0.22279	0.3662	0.999995	6878	2	0.44559
SRPK2	4	0.6281	0.67339	1.0	12688	1	-0.11134	0.75684	0.76652	0.999995	14432	1	-0.11134
CNOT1	4	0.62825	0.67349	1.0	12689	1	0.61656	0.019838	0.060928	0.917891	1230	2	0.61656
C5orf47	4	0.62825	0.67349	1.0	12690	1	0.32868	0.35669	0.50193	0.999995	9427	2	0.32868
NAA15	4	0.62825	0.67349	1.0	12691	1	1.711	0.00053314	0.0019544	0.551839	62	2	1.711
P2RY2	4	0.62836	0.67355	1.0	12692	1	0.51211	0.26584	0.40973	0.999995	7716	2	0.51211
KRTAP17-1	4	0.62839	0.67357	1.0	12693	1	-0.13209	0.30685	0.45117	0.999995	8514	1	-0.13209
RNF13	4	0.62855	0.67365	1.0	12694	1	0.32462	0.25465	0.39845	0.999995	7499	2	0.32462
SNX29	4	0.62868	0.67375	1.0	12695	1	-0.072643	0.47811	0.61174	0.999995	11436	1	-0.072643
ANKRD35	4	0.62868	0.67375	1.0	12696	1	-0.35317	0.21993	0.36333	0.999995	6819	1	-0.35317
SCAF4	4	0.62882	0.67383	1.0	12697	1	0.099279	0.40865	0.55508	0.999995	10390	1	0.099279
PLA2G7	4	0.62885	0.67384	1.0	12698	1	0.3643	0.15619	0.29838	0.999254	5613	2	0.3643
SMOX	4	0.62887	0.67386	1.0	12699	1	-0.0017832	0.86631	0.86589	0.999995	16325	0	-0.0017832
SLC6A1	4	0.62892	0.67388	1.0	12700	1	0.04271	0.38641	0.5323	0.999995	9990	2	0.04271
RAPH1	4	0.62895	0.67389	1.0	12701	1	1.0094	0.037315	0.096853	0.962991	1875	2	1.0094
LIN7A	4	0.62897	0.67391	1.0	12702	1	0.0046401	0.85863	0.85819	0.999995	16183	0	0.0046401
COLQ	4	0.62908	0.67397	1.0	12703	1	1.0369	0.052005	0.12577	0.964069	2460	3	1.0369
APIP	4	0.6291	0.67398	1.0	12704	1	0.50917	0.167	0.3094	0.999254	5846	2	0.50917
KRTAP5-3	3	0.62911	0.63733	1.0	12705	1	0.5843	0.1769	0.28383	0.999254	6030	2	0.5843
GIMAP8	4	0.62913	0.67399	1.0	12706	1	0.70105	0.083127	0.18467	0.991094	3501	3	0.70105
MOSPD3	4	0.6292	0.67404	1.0	12707	1	0.40526	0.060272	0.14169	0.982978	2721	2	0.40526
CEP164	4	0.62928	0.67408	1.0	12708	1	0.43509	0.32526	0.4699	0.999995	8845	2	0.43509
RBM15	4	0.6294	0.67415	1.0	12709	1	0.23702	0.29161	0.43577	0.999995	8232	2	0.23702
ST6GALNAC6	4	0.62944	0.67418	1.0	12710	1	0.11765	0.37404	0.51971	0.999995	9759	2	0.11765
HELZ2	4	0.62988	0.67444	1.0	12711	1	0.049052	0.82633	0.82583	0.999995	15568	1	0.049052
SATB2	4	0.62998	0.67451	1.0	12712	1	0.18854	0.23884	0.38242	0.999995	7188	2	0.18854
DYNLT3	4	0.63001	0.67452	1.0	12713	1	0.099279	0.17722	0.31987	0.999254	6037	2	0.099279
SH3BGR	4	0.63005	0.67454	1.0	12714	1	0.44385	0.34653	0.49162	0.999995	9235	2	0.44385
RPS4Y2	4	0.63013	0.67459	1.0	12715	1	0.14978	0.2905	0.43468	0.999995	8209	2	0.14978
BAK1	4	0.63027	0.67466	1.0	12716	1	0.11408	0.39136	0.53736	0.999995	10083	2	0.11408
DMD	4	0.63039	0.67473	1.0	12717	1	1.2533	0.0099634	0.033462	0.882484	697	3	1.2533
KLHDC8B	4	0.63041	0.67475	1.0	12718	1	-0.0025086	0.29996	0.44422	0.999995	8384	1	-0.0025086
SLC6A11	4	0.63044	0.67476	1.0	12719	1	0.56016	0.043792	0.10975	0.962991	2135	2	0.56016
TMEM229B	4	0.63046	0.67477	1.0	12720	1	0.49792	0.16448	0.30683	0.999254	5785	2	0.49792
SPINK1	4	0.63059	0.67485	1.0	12721	1	0.084313	0.7918	0.79452	0.999995	14932	1	0.084313
SMIM22	4	0.63064	0.67488	1.0	12722	1	0.36345	0.078637	0.17637	0.991094	3352	2	0.36345
FUT2	4	0.63074	0.67494	1.0	12723	1	0.062485	0.21671	0.36007	0.999995	6766	2	0.062485
CFD	4	0.63083	0.675	1.0	12724	1	0.35654	0.22065	0.36405	0.999995	6832	2	0.35654
ZNF585A	4	0.63093	0.67505	1.0	12725	1	0.25231	0.36106	0.50643	0.999995	9512	2	0.25231
ZMYND12	4	0.63112	0.67515	1.0	12726	1	0.24338	0.43017	0.5771	0.999995	10780	1	0.24338
SHISA5	4	0.63118	0.67518	1.0	12727	1	0.37908	0.14918	0.29129	0.999254	5466	2	0.37908
RFX1	4	0.63123	0.67521	1.0	12728	1	0.044294	0.4277	0.57453	0.999995	10732	2	0.044294
SVEP1	4	0.63129	0.67525	1.0	12729	1	-0.029002	0.57682	0.65694	0.999995	12281	1	-0.029002
HLA-DOA	4	0.63144	0.67533	1.0	12730	1	0.70278	0.081566	0.18176	0.991094	3452	3	0.70278
DNAJC25	4	0.63157	0.6754	1.0	12731	1	1.2753	0.010481	0.035083	0.890977	723	3	1.2753
SESTD1	4	0.63168	0.67547	1.0	12732	1	0.45333	0.33985	0.48481	0.999995	9119	2	0.45333
IDH2	4	0.63187	0.67559	1.0	12733	1	-0.030321	0.060931	0.14295	0.982978	2744	1	-0.030321
VPS35	3	0.63197	0.63975	1.0	12734	1	1.0647	0.080607	0.15869	0.986332	3409	2	1.0647
PAICS	3	0.63197	0.63975	1.0	12735	1	0.43185	0.57381	0.59989	0.999995	12246	1	0.43185
RPS28	3	0.63197	0.63975	1.0	12736	1	2.684	0.0027288	0.007618	0.714911	228	2	2.684
PPP1CB	3	0.63197	0.63975	1.0	12737	1	-0.61237	0.031937	0.079732	0.940386	1698	1	-0.61237
RPS10	3	0.63197	0.63975	1.0	12738	1	0.088057	0.81336	0.81327	0.999995	15321	0	0.088057
DCAF12	4	0.632	0.67566	1.0	12739	1	0.11159	0.31831	0.46278	0.999995	8725	2	0.11159
MPPE1	4	0.6322	0.67579	1.0	12740	1	0.10693	0.34062	0.4856	0.999995	9134	2	0.10693
GNGT1	4	0.63222	0.67582	1.0	12741	1	-0.15397	0.89649	0.89619	0.999995	16930	0	-0.15397
APH1B	4	0.63225	0.67583	1.0	12742	1	0.85284	0.08093	0.18057	0.991094	3420	3	0.85284
CNNM1	4	0.63263	0.67606	1.0	12743	1	0.32878	0.30618	0.45049	0.999995	8499	2	0.32878
ESPNL	4	0.63283	0.67617	1.0	12744	1	0.25442	0.37927	0.52507	0.999995	9854	2	0.25442
TP53	4	0.6329	0.6762	1.0	12745	1	0.94194	0.012888	0.042489	0.892062	864	3	0.94194
HABP2	4	0.63295	0.67623	1.0	12746	1	0.10257	0.43389	0.58085	0.999995	10849	1	0.10257
MARK3	4	0.633	0.67626	1.0	12747	1	0.40913	0.18118	0.3239	0.999254	6104	2	0.40913
GPR33	4	0.63305	0.67629	1.0	12748	1	-0.25854	0.83661	0.83595	0.999995	15760	0	-0.25854
TFEB	4	0.63312	0.67634	1.0	12749	1	1.3361	0.0099093	0.033299	0.881566	692	3	1.3361
TRIM64	4	0.63331	0.67645	1.0	12750	1	-0.16942	0.84491	0.84427	0.999995	15920	0	-0.16942
ULBP2	4	0.63347	0.67654	1.0	12751	1	0.52624	0.12139	0.25272	0.998257	4757	2	0.52624
SIL1	4	0.63355	0.67659	1.0	12752	1	-0.042228	0.70178	0.72769	0.999995	13645	1	-0.042228
BCAS1	4	0.63359	0.67661	1.0	12753	1	0.06994	0.35169	0.49692	0.999995	9330	2	0.06994
DDX51	3	0.6336	0.64113	1.0	12754	1	-0.015377	0.65908	0.66599	0.999995	13143	1	-0.015377
TMEM233	4	0.63362	0.67663	1.0	12755	1	0.34294	0.23739	0.38095	0.999995	7162	2	0.34294
RNASEL	4	0.63365	0.67665	1.0	12756	1	-0.030368	0.40284	0.54916	0.999995	10279	1	-0.030368
GALNT15	4	0.63369	0.67667	1.0	12757	1	0.26988	0.37044	0.51601	0.999995	9687	2	0.26988
OR2T35	4	0.63376	0.67671	1.0	12758	1	0.52076	0.068759	0.15786	0.986332	3011	2	0.52076
PLOD1	4	0.6339	0.67679	1.0	12759	1	0.42092	0.11022	0.23329	0.998257	4390	3	0.42092
C10orf90	4	0.63392	0.6768	1.0	12760	1	1.5437	0.003153	0.011195	0.790249	256	3	1.5437
TDRD6	4	0.63397	0.67684	1.0	12761	1	0.37011	0.35706	0.50234	0.999995	9430	2	0.37011
MAMDC4	3	0.63399	0.64146	1.0	12762	1	0.82471	0.17615	0.28284	0.999254	6011	2	0.82471
TMEM135	4	0.634	0.67684	1.0	12763	1	-0.11571	0.26034	0.40414	0.999995	7608	1	-0.11571
SLC35A1	4	0.63402	0.67686	1.0	12764	1	0.18516	0.37901	0.5248	0.999995	9847	1	0.18516
NOC3L	3	0.6342	0.64162	1.0	12765	1	-0.47618	0.87305	0.87318	0.999995	16469	0	-0.47618
STYXL1	4	0.63424	0.67698	1.0	12766	1	-0.2368	0.39748	0.54364	0.999995	10187	1	-0.2368
AGXT	4	0.6344	0.67706	1.0	12767	1	1.0638	0.057522	0.1364	0.977779	2635	3	1.0638
MRTO4	3	0.63445	0.64183	1.0	12768	1	0.0075856	0.74838	0.74861	0.999995	14313	0	0.0075856
WDR81	4	0.63455	0.67715	1.0	12769	1	0.10467	0.62143	0.68034	0.999995	12725	1	0.10467
C10orf35	4	0.63464	0.6772	1.0	12770	1	-0.062298	0.27776	0.42178	0.999995	7946	1	-0.062298
EOMES	4	0.63471	0.67724	1.0	12771	1	0.31979	0.75538	0.76543	0.999995	14408	1	0.31979
PTGR1	4	0.63477	0.67727	1.0	12772	1	0.31939	0.19717	0.34014	0.999995	6401	2	0.31939
PAFAH1B2	4	0.63483	0.67732	1.0	12773	1	0.10426	0.11642	0.24405	0.998257	4586	1	0.10426
LCE6A	4	0.63495	0.67738	1.0	12774	1	0.16678	0.41623	0.56277	0.999995	10513	2	0.16678
SPPL2C	4	0.63495	0.67738	1.0	12775	1	0.80786	0.046637	0.11524	0.962991	2245	3	0.80786
BRD3	4	0.63506	0.67745	1.0	12776	1	-0.05211	0.87563	0.87519	0.999995	16541	0	-0.05211
TACSTD2	4	0.63526	0.67757	1.0	12777	1	-0.02445	0.6565	0.6999	0.999995	13119	1	-0.02445
ADGRE3	4	0.63533	0.67761	1.0	12778	1	-0.10837	0.10683	0.22726	0.998257	4270	1	-0.10837
KLF3	3	0.63538	0.64261	1.0	12779	1	0.29026	0.77116	0.77142	0.999995	14625	0	0.29026
OR2H1	4	0.63552	0.67772	1.0	12780	1	0.22402	0.17601	0.31865	0.999254	6005	2	0.22402
TMEM132A	4	0.6356	0.67776	1.0	12781	1	0.31075	0.23098	0.37453	0.999995	7032	2	0.31075
LMLN	4	0.63569	0.67783	1.0	12782	1	0.12798	0.44919	0.59639	0.999995	11133	2	0.12798
FANCD2	3	0.63574	0.6429	1.0	12783	1	0.0075856	0.33141	0.44989	0.999995	8967	1	0.0075856
TRIM67	4	0.63574	0.67785	1.0	12784	1	0.68169	0.092461	0.20167	0.994258	3810	3	0.68169
HIST1H2BN	1	0.63578	0.63573	1.0	12785	0	0.47033	0.36422	0.36427	0.999995	9572	0	0.47033
ATG13	4	0.63584	0.67791	1.0	12786	1	-0.23712	0.91239	0.9122	0.999995	17251	0	-0.23712
ATP5C1	4	0.63609	0.67806	1.0	12787	1	-0.32882	0.10394	0.22215	0.998257	4161	1	-0.32882
TBCE	4	0.63609	0.67806	1.0	12788	1	1.6064	0.01046	0.035006	0.890977	720	3	1.6064
KIF13B	4	0.63617	0.6781	1.0	12789	1	0.25539	0.50619	0.62382	0.999995	11678	1	0.25539
IGSF23	4	0.63632	0.67819	1.0	12790	1	-0.098083	0.15219	0.29437	0.999254	5535	1	-0.098083
PCGF6	4	0.63632	0.67819	1.0	12791	1	0.64574	0.078091	0.17535	0.991094	3331	2	0.64574
CORO1A	4	0.63632	0.67819	1.0	12792	1	0.66178	0.029488	0.080897	0.94565	1605	3	0.66178
ABCA1	4	0.63632	0.67819	1.0	12793	1	0.11766	0.40301	0.54933	0.999995	10282	2	0.11766
PTBP2	4	0.63666	0.67838	1.0	12794	1	0.32057	0.30764	0.45198	0.999995	8531	2	0.32057
QRFPR	4	0.63676	0.67845	1.0	12795	1	0.09542	0.60582	0.67191	0.999995	12564	1	0.09542
39508	4	0.63686	0.67851	1.0	12796	1	-0.31374	0.30155	0.44583	0.999995	8415	1	-0.31374
40603	4	0.63712	0.67867	1.0	12797	1	-0.25892	0.84926	0.84865	0.999995	16000	0	-0.25892
MYH13	4	0.63712	0.67867	1.0	12798	1	0.24675	0.10225	0.21918	0.998257	4113	2	0.24675
UBE3A	4	0.63727	0.67877	1.0	12799	1	0.29429	0.087148	0.1919	0.991615	3640	2	0.29429
LOC286238	4	0.63753	0.67892	1.0	12800	1	0.027083	0.78898	0.79213	0.999995	14888	1	0.027083
ANAPC7	4	0.63763	0.67898	1.0	12801	1	0.70165	0.085135	0.18829	0.991094	3568	3	0.70165
TSPAN31	4	0.6377	0.67902	1.0	12802	1	0.30887	0.40414	0.55044	0.999995	10307	2	0.30887
C15orf52	4	0.63778	0.67907	1.0	12803	1	-0.12476	0.028111	0.078099	0.936451	1556	1	-0.12476
CHID1	3	0.6379	0.64474	1.0	12804	1	0.94033	0.12054	0.21113	0.997831	4727	2	0.94033
DCXR	4	0.63793	0.67916	1.0	12805	1	0.35941	0.10056	0.2162	0.998257	4054	2	0.35941
PSMD10	4	0.63799	0.67919	1.0	12806	1	0.095496	0.33431	0.47907	0.999995	9020	2	0.095496
TEX11	4	0.63804	0.67922	1.0	12807	1	0.77242	0.070236	0.16071	0.986332	3063	3	0.77242
ITLN1	4	0.6381	0.67925	1.0	12808	1	0.0016071	0.52263	0.63113	0.999995	11799	1	0.0016071
GAGE12C	4	0.63815	0.67928	1.0	12809	1	-0.044414	0.4625	0.60514	0.999995	11315	1	-0.044414
FXYD6	4	0.63818	0.6793	1.0	12810	1	-0.018454	0.53017	0.63455	0.999995	11858	1	-0.018454
SLC35G2	4	0.6383	0.67937	1.0	12811	1	-0.26585	0.86352	0.86311	0.999995	16279	0	-0.26585
RAE1	2	0.63832	0.63806	1.0	12812	0	0.87909	0.13782	0.2211	0.998257	5257	1	0.87909
ENPP4	4	0.63843	0.67946	1.0	12813	1	0.33644	0.24073	0.38429	0.999995	7240	2	0.33644
NOMO1	4	0.63848	0.67949	1.0	12814	1	0.61683	0.15865	0.3009	0.999254	5667	2	0.61683
SLC25A42	4	0.63853	0.67953	1.0	12815	1	0.0077963	0.91339	0.91318	0.999995	17274	0	0.0077963
CH25H	4	0.63853	0.67953	1.0	12816	1	0.36278	0.32947	0.4742	0.999995	8931	2	0.36278
41883	4	0.63857	0.67956	1.0	12817	1	-0.070664	0.25114	0.39482	0.999995	7431	1	-0.070664
COG2	4	0.63867	0.67962	1.0	12818	1	0.42693	0.36565	0.51111	0.999995	9597	2	0.42693
RENBP	4	0.63872	0.67965	1.0	12819	1	0.67527	0.1022	0.21909	0.998257	4110	3	0.67527
LRRC74A	4	0.63886	0.67974	1.0	12820	1	0.029121	0.24733	0.39097	0.999995	7365	2	0.029121
SOX10	4	0.63891	0.67976	1.0	12821	1	1.1065	0.010453	0.034987	0.890977	719	3	1.1065
CA3	4	0.63897	0.6798	1.0	12822	1	0.66135	0.048769	0.11935	0.962991	2329	3	0.66135
AWAT1	4	0.63903	0.67983	1.0	12823	1	1.052	0.06815	0.15668	0.986332	2988	3	1.052
TUBA1A	4	0.63903	0.67983	1.0	12824	1	0.39893	0.091767	0.20043	0.994176	3785	2	0.39893
SRXN1	4	0.63912	0.67988	1.0	12825	1	0.18327	0.27321	0.41718	0.999995	7844	2	0.18327
CRYBA4	4	0.63917	0.67991	1.0	12826	1	-0.22093	0.58589	0.66153	0.999995	12373	1	-0.22093
TALDO1	4	0.63921	0.67993	1.0	12827	1	-0.021162	0.093825	0.20411	0.994884	3858	2	-0.021162
NR2F6	4	0.63932	0.68	1.0	12828	1	0.99051	0.021082	0.063543	0.917891	1280	3	0.99051
TCTA	4	0.63958	0.68016	1.0	12829	1	0.094511	0.40432	0.55059	0.999995	10311	2	0.094511
PSMD4	3	0.63962	0.64625	1.0	12830	1	1.6152	0.045669	0.11055	0.962991	2209	2	1.6152
KRT72	4	0.63969	0.68022	1.0	12831	1	0.0082244	0.45525	0.60217	0.999995	11256	1	0.0082244
RAG2	4	0.63974	0.68026	1.0	12832	1	0.39107	0.15482	0.297	0.999254	5586	2	0.39107
PCDHB13	4	0.63991	0.68035	1.0	12833	1	-0.18818	0.08809	0.19366	0.99244	3670	1	-0.18818
NICN1	4	0.64001	0.68041	1.0	12834	1	-0.23077	0.95708	0.95705	0.999995	18143	0	-0.23077
PRSS46	4	0.64013	0.68049	1.0	12835	1	0.42861	0.21584	0.35921	0.999995	6746	2	0.42861
OR5K4	4	0.6403	0.68061	1.0	12836	1	1.0501	0.030958	0.083936	0.95312	1657	3	1.0501
RAB22A	4	0.64033	0.68063	1.0	12837	1	1.4789	0.0036452	0.012907	0.790249	294	3	1.4789
CDH12	4	0.64053	0.68075	1.0	12838	1	-0.25637	0.93038	0.93015	0.999995	17633	0	-0.25637
EFNA2	4	0.64055	0.68077	1.0	12839	1	-0.083138	0.88159	0.88113	0.999995	16655	0	-0.083138
MAGEB1	4	0.64061	0.6808	1.0	12840	1	0.26923	0.35356	0.49883	0.999995	9361	2	0.26923
PHYHIPL	4	0.6408	0.68092	1.0	12841	1	0.18147	0.32331	0.46782	0.999995	8807	2	0.18147
HS3ST3B1	4	0.64092	0.68099	1.0	12842	1	-0.16418	0.78007	0.78474	0.999995	14759	1	-0.16418
ZNF763	4	0.64092	0.68099	1.0	12843	1	-0.47079	0.97624	0.97625	0.999995	18511	0	-0.47079
JAKMIP2	4	0.64099	0.68103	1.0	12844	1	0.45652	0.27924	0.4233	0.999995	7989	2	0.45652
ZFP92	4	0.64102	0.68105	1.0	12845	1	0.40543	0.10987	0.23266	0.998257	4375	2	0.40543
ARHGEF16	3	0.64106	0.64746	1.0	12846	1	-0.20082	0.86987	0.86996	0.999995	16394	0	-0.20082
ENPP2	4	0.64115	0.68113	1.0	12847	1	0.23146	0.41792	0.56455	0.999995	10541	2	0.23146
NKRF	4	0.64127	0.6812	1.0	12848	1	0.54112	0.17894	0.32162	0.999254	6068	2	0.54112
SLC28A2	4	0.64144	0.68132	1.0	12849	1	0.3205	0.0052208	0.018226	0.840178	392	2	0.3205
DSEL	4	0.64146	0.68134	1.0	12850	1	-0.15604	0.79625	0.79839	0.999995	15015	1	-0.15604
ZW10	4	0.64167	0.68147	1.0	12851	1	0.38259	0.24918	0.39284	0.999995	7401	2	0.38259
FIGNL1	4	0.64183	0.68156	1.0	12852	1	0.10337	0.076863	0.17305	0.990362	3292	2	0.10337
ELSPBP1	4	0.64187	0.68158	1.0	12853	1	0.13741	0.24118	0.38474	0.999995	7248	1	0.13741
HENMT1	4	0.6421	0.68172	1.0	12854	1	0.11699	0.44962	0.59682	0.999995	11141	1	0.11699
FETUB	4	0.6421	0.68172	1.0	12855	1	-0.1544	0.25664	0.40046	0.999995	7539	1	-0.1544
ABCC8	4	0.6422	0.68178	1.0	12856	1	-0.14398	0.7658	0.7734	0.999995	14546	1	-0.14398
NRP2	4	0.64222	0.68179	1.0	12857	1	0.077261	0.281	0.42505	0.999995	8028	2	0.077261
HAUS5	4	0.64236	0.68187	1.0	12858	1	-0.060541	0.0071503	0.024535	0.84631	528	2	-0.060541
ZRANB2	4	0.64236	0.68187	1.0	12859	1	0.14297	0.65714	0.7003	0.999995	13128	1	0.14297
LRIF1	4	0.64245	0.68192	1.0	12860	1	0.60862	0.070833	0.16178	0.986394	3088	2	0.60862
FBXO44	4	0.64249	0.68195	1.0	12861	1	0.66747	0.048834	0.11949	0.962991	2331	2	0.66747
SPATA8	4	0.64252	0.68197	1.0	12862	1	0.08791	0.15318	0.29536	0.999254	5559	1	0.08791
PODXL	4	0.64258	0.682	1.0	12863	1	0.18262	0.32066	0.46513	0.999995	8767	2	0.18262
THEM5	4	0.64262	0.68202	1.0	12864	1	1.3023	0.0060905	0.02111	0.841118	451	3	1.3023
MAP3K7CL	4	0.64274	0.68208	1.0	12865	1	1.0633	0.041034	0.10427	0.962991	2016	3	1.0633
P2RY10	4	0.64283	0.68214	1.0	12866	1	-0.093774	0.91632	0.91611	0.999995	17333	0	-0.093774
MAP7D3	4	0.64286	0.68217	1.0	12867	1	0.14269	0.40172	0.54802	0.999995	10263	1	0.14269
ETV5	4	0.64292	0.6822	1.0	12868	1	0.59349	0.19589	0.33885	0.999995	6373	2	0.59349
FHL2	4	0.64292	0.6822	1.0	12869	1	0.27793	0.10653	0.22679	0.998257	4261	2	0.27793
PSG6	4	0.64306	0.68229	1.0	12870	1	0.04601	0.9141	0.9139	0.999995	17292	0	0.04601
C2orf44	4	0.64308	0.68231	1.0	12871	1	0.35603	0.30675	0.45108	0.999995	8511	2	0.35603
ZNF708	4	0.64313	0.68234	1.0	12872	1	0.43134	0.28602	0.43013	0.999995	8129	2	0.43134
PPP1R16A	4	0.6433	0.68243	1.0	12873	1	0.70449	0.11807	0.24688	0.998257	4629	3	0.70449
TBX19	4	0.64346	0.68253	1.0	12874	1	0.56692	0.11979	0.24989	0.998257	4700	3	0.56692
SCYL1	4	0.64353	0.68256	1.0	12875	1	0.34438	0.090848	0.19874	0.994176	3752	2	0.34438
FFAR1	4	0.64364	0.68263	1.0	12876	1	0.63951	0.13145	0.26997	0.998257	5071	2	0.63951
VNN3	4	0.64372	0.68269	1.0	12877	1	0.57379	0.16445	0.30678	0.999254	5784	2	0.57379
FBXO36	4	0.64377	0.68272	1.0	12878	1	0.09392	0.17023	0.3127	0.999254	5897	1	0.09392
ACADL	4	0.64383	0.68275	1.0	12879	1	0.80134	0.019956	0.061187	0.917891	1235	2	0.80134
ABCC6	4	0.64395	0.68282	1.0	12880	1	0.16749	0.13769	0.27961	0.999254	5252	1	0.16749
SETD8	4	0.64404	0.68288	1.0	12881	1	0.40489	0.0013005	0.004717	0.630155	126	2	0.40489
TNFAIP8L2	4	0.64409	0.68291	1.0	12882	1	0.78063	0.09627	0.20858	0.997726	3928	2	0.78063
SPANXN1	4	0.64414	0.68293	1.0	12883	1	-0.2027	0.63996	0.69045	0.999995	12944	1	-0.2027
LYRM5	4	0.64422	0.68298	1.0	12884	1	0.024031	0.4341	0.58105	0.999995	10851	1	0.024031
KCNG1	4	0.64433	0.68305	1.0	12885	1	0.17355	0.66434	0.70451	0.999995	13207	1	0.17355
CENPE	4	0.64446	0.68312	1.0	12886	1	1.2069	0.027183	0.076228	0.934643	1523	3	1.2069
CD53	4	0.64446	0.68312	1.0	12887	1	-0.35954	0.7841	0.78808	0.999995	14814	1	-0.35954
CLDND1	4	0.64452	0.68316	1.0	12888	1	0.94241	0.1145	0.24077	0.998257	4532	2	0.94241
CD200R1L	4	0.64452	0.68316	1.0	12889	1	1.1505	0.029946	0.081842	0.945801	1622	3	1.1505
FAM86C1	4	0.6446	0.68322	1.0	12890	1	0.3234	0.32209	0.46658	0.999995	8789	2	0.3234
GJB5	4	0.64465	0.68325	1.0	12891	1	0.20544	0.43527	0.58221	0.999995	10868	2	0.20544
STAC3	4	0.64479	0.68333	1.0	12892	1	0.050593	0.23806	0.38163	0.999995	7174	1	0.050593
ICAM1	4	0.64483	0.68337	1.0	12893	1	0.005653	0.78542	0.78915	0.999995	14838	1	0.005653
NUDT9	4	0.64493	0.68343	1.0	12894	1	0.17776	0.23755	0.38112	0.999995	7166	2	0.17776
MICAL3	4	0.64503	0.68349	1.0	12895	1	0.72162	0.070604	0.16138	0.986332	3080	3	0.72162
TRDN	4	0.64509	0.68352	1.0	12896	1	-0.076436	0.91566	0.91547	0.999995	17319	0	-0.076436
FOLH1B	4	0.64521	0.68359	1.0	12897	1	0.4323	0.18146	0.32419	0.999254	6110	2	0.4323
NGFRAP1	4	0.64563	0.68384	1.0	12898	1	0.75343	0.10652	0.22676	0.998257	4259	3	0.75343
LIN28A	4	0.6457	0.68389	1.0	12899	1	0.91045	0.068935	0.15819	0.986332	3022	3	0.91045
LRRC2	4	0.6458	0.68395	1.0	12900	1	0.17679	0.62847	0.68416	0.999995	12809	1	0.17679
TUBA4A	4	0.64583	0.68397	1.0	12901	1	0.029304	0.37176	0.51735	0.999995	9712	2	0.029304
TERF2	1	0.64608	0.64608	1.0	12902	0	0.47152	0.35392	0.35398	0.999995	9368	1	0.47152
ELANE	4	0.64614	0.68415	1.0	12903	1	-0.10374	0.85614	0.85564	0.999995	16132	0	-0.10374
SFR1	4	0.64618	0.68418	1.0	12904	1	0.31206	0.30745	0.45181	0.999995	8526	2	0.31206
GMEB1	4	0.64618	0.68418	1.0	12905	1	0.89528	0.02171	0.064872	0.923876	1304	2	0.89528
SEC24B	4	0.64621	0.6842	1.0	12906	1	-0.10459	0.7524	0.76322	0.999995	14367	1	-0.10459
LATS1	4	0.64626	0.68423	1.0	12907	1	0.38167	0.13514	0.27628	0.999254	5191	3	0.38167
WDR62	4	0.64648	0.68436	1.0	12908	1	0.099947	0.28269	0.42674	0.999995	8062	2	0.099947
PPP4R2	4	0.64655	0.6844	1.0	12909	1	0.33882	0.11795	0.24668	0.998257	4626	1	0.33882
TSPAN1	4	0.64655	0.6844	1.0	12910	1	0.22844	0.81574	0.81591	0.999995	15366	1	0.22844
IQUB	4	0.64665	0.68447	1.0	12911	1	-0.060738	0.11809	0.24692	0.998257	4630	1	-0.060738
PTX4	4	0.64665	0.68447	1.0	12912	1	0.078091	0.41109	0.55753	0.999995	10432	2	0.078091
RAB12	4	0.64674	0.68454	1.0	12913	1	-0.039152	0.22599	0.36942	0.999995	6943	1	-0.039152
LCE3B	4	0.647	0.6847	1.0	12914	1	0.23825	0.37815	0.52391	0.999995	9835	2	0.23825
SLC30A8	4	0.64713	0.68478	1.0	12915	1	0.54896	0.05196	0.12567	0.964069	2457	2	0.54896
ANKRD34C	4	0.64716	0.6848	1.0	12916	1	0.080879	0.40052	0.54679	0.999995	10232	2	0.080879
ZSWIM1	4	0.64719	0.68481	1.0	12917	1	0.67481	0.10216	0.21903	0.998257	4108	2	0.67481
ODF3B	4	0.64728	0.68488	1.0	12918	1	0.0086443	0.21114	0.3544	0.999995	6649	1	0.0086443
FEM1A	4	0.64734	0.68491	1.0	12919	1	0.25211	0.78313	0.78729	0.999995	14801	1	0.25211
TXNRD3	4	0.64739	0.68494	1.0	12920	1	0.16189	0.24737	0.39101	0.999995	7367	2	0.16189
IL22RA2	4	0.64781	0.6852	1.0	12921	1	0.035553	0.24027	0.3838	0.999995	7228	1	0.035553
LOC389602	4	0.64793	0.68527	1.0	12922	1	0.67868	0.11099	0.23464	0.998257	4412	2	0.67868
HSPBP1	4	0.64804	0.68533	1.0	12923	1	-0.22409	0.46177	0.60485	0.999995	11312	1	-0.22409
GGACT	4	0.64808	0.68536	1.0	12924	1	0.065575	0.44989	0.5971	0.999995	11151	1	0.065575
ALDH7A1	4	0.64813	0.6854	1.0	12925	1	-0.086121	0.52941	0.63423	0.999995	11851	1	-0.086121
STAC	4	0.64822	0.68544	1.0	12926	1	0.32087	0.24875	0.39243	0.999995	7393	2	0.32087
ZNF236	4	0.64829	0.68549	1.0	12927	1	-0.30012	0.026317	0.07447	0.932434	1488	2	-0.30012
SHCBP1	4	0.64829	0.68549	1.0	12928	1	-0.27719	0.73774	0.75239	0.999995	14130	1	-0.27719
SPATA33	4	0.64838	0.68555	1.0	12929	1	0.50337	0.05045	0.1227	0.962991	2391	2	0.50337
SEBOX	4	0.64845	0.68559	1.0	12930	1	0.22845	0.32731	0.47195	0.999995	8881	2	0.22845
NRN1	4	0.64869	0.68572	1.0	12931	1	1.0377	0.016893	0.054647	0.894771	1121	3	1.0377
ZNF304	4	0.64901	0.68592	1.0	12932	1	0.3405	0.073783	0.16728	0.988787	3188	2	0.3405
KRTAP6-3	4	0.64901	0.68592	1.0	12933	1	-0.31399	0.21036	0.35356	0.999995	6633	1	-0.31399
RGL4	4	0.64908	0.68597	1.0	12934	1	0.14347	0.74175	0.75528	0.999995	14196	1	0.14347
ZNF678	4	0.6491	0.68599	1.0	12935	1	-0.073365	0.38395	0.52984	0.999995	9941	1	-0.073365
PRTFDC1	4	0.64922	0.68605	1.0	12936	1	0.5153	0.18411	0.32689	0.999254	6165	2	0.5153
SIM1	4	0.64927	0.68609	1.0	12937	1	-0.050853	0.51591	0.6281	0.999995	11740	1	-0.050853
DCLRE1C	4	0.64937	0.68614	1.0	12938	1	0.23405	0.44888	0.59607	0.999995	11127	2	0.23405
ZNF101	4	0.64949	0.68622	1.0	12939	1	0.23366	0.25054	0.3942	0.999995	7420	2	0.23366
ANKRD42	4	0.64955	0.68626	1.0	12940	1	0.55611	0.080674	0.18008	0.991094	3412	2	0.55611
EIF3I	2	0.64968	0.64931	1.0	12941	0	-0.076072	0.69934	0.69907	0.999995	13614	0	-0.076072
BRD8	4	0.64973	0.68636	1.0	12942	1	0.35117	0.35933	0.5047	0.999995	9472	2	0.35117
GPR179	4	0.64973	0.68636	1.0	12943	1	0.014077	0.7013	0.72734	0.999995	13638	1	0.014077
OASL	4	0.64982	0.68641	1.0	12944	1	0.75405	0.047006	0.11597	0.962991	2266	3	0.75405
CROCC	3	0.64982	0.65485	1.0	12945	1	0.28691	0.33969	0.45439	0.999995	9114	1	0.28691
C6orf120	3	0.64986	0.65488	1.0	12946	1	0.36083	0.66038	0.66707	0.999995	13158	1	0.36083
TCF19	4	0.6499	0.68646	1.0	12947	1	-0.29438	0.90007	0.89972	0.999995	17000	0	-0.29438
CLCN5	4	0.64993	0.68648	1.0	12948	1	-0.22706	0.77988	0.78458	0.999995	14758	1	-0.22706
ANO8	4	0.64995	0.68649	1.0	12949	1	0.49686	0.26923	0.41309	0.999995	7782	2	0.49686
MLYCD	4	0.65	0.68652	1.0	12950	1	-0.015975	0.3407	0.48568	0.999995	9135	1	-0.015975
THRA	4	0.65014	0.68661	1.0	12951	1	-0.23888	0.90296	0.90264	0.999995	17051	0	-0.23888
ATP5I	3	0.65018	0.65515	1.0	12952	1	0.0075856	0.27949	0.41145	0.999995	7998	1	0.0075856
GHSR	4	0.65019	0.68665	1.0	12953	1	0.35078	0.33041	0.47514	0.999995	8945	2	0.35078
FKBP9	4	0.65026	0.68669	1.0	12954	1	-0.0067573	0.90381	0.9035	0.999995	17071	0	-0.0067573
KLHL21	4	0.65026	0.68669	1.0	12955	1	0.065549	0.63355	0.68693	0.999995	12869	1	0.065549
LRRC4	4	0.65036	0.68674	1.0	12956	1	0.61498	0.11296	0.23814	0.998257	4479	2	0.61498
BMX	4	0.65047	0.68681	1.0	12957	1	0.17879	0.45723	0.60297	0.999995	11274	1	0.17879
ASAP2	4	0.6505	0.68683	1.0	12958	1	0.31944	0.1715	0.31399	0.999254	5916	2	0.31944
LRRC61	4	0.65065	0.68692	1.0	12959	1	0.19993	0.14556	0.28762	0.999254	5395	2	0.19993
C9orf152	4	0.6507	0.68695	1.0	12960	1	0.01822	0.87296	0.87256	0.999995	16453	0	0.01822
TNK2	4	0.65073	0.68696	1.0	12961	1	0.26128	0.28278	0.42684	0.999995	8063	2	0.26128
EHD4	4	0.65082	0.68702	1.0	12962	1	1.3086	0.013114	0.043192	0.892062	878	3	1.3086
LPPR5	4	0.651	0.68713	1.0	12963	1	-0.2129	0.50488	0.62322	0.999995	11668	1	-0.2129
DPP10	4	0.65125	0.68728	1.0	12964	1	1.048	0.0167	0.054162	0.894165	1114	3	1.048
RECK	4	0.65132	0.68732	1.0	12965	1	-0.20947	0.9031	0.90278	0.999995	17055	0	-0.20947
STK17A	4	0.65139	0.68735	1.0	12966	1	0.54414	0.16253	0.3048	0.999254	5746	2	0.54414
SLC37A3	4	0.65161	0.68749	1.0	12967	1	1.005	0.043912	0.11	0.962991	2140	3	1.005
CILP	4	0.65178	0.68757	1.0	12968	1	0.25783	0.40089	0.54718	0.999995	10242	1	0.25783
EFHD2	4	0.65185	0.68762	1.0	12969	1	0.0037576	0.60268	0.67029	0.999995	12529	1	0.0037576
TRAF3IP3	4	0.65188	0.68763	1.0	12970	1	0.25144	0.39066	0.53665	0.999995	10071	2	0.25144
UCK1	4	0.65198	0.68768	1.0	12971	1	-0.18327	0.81401	0.81429	0.999995	15332	1	-0.18327
NBEA	4	0.65219	0.68781	1.0	12972	1	0.77477	0.083237	0.18486	0.991094	3504	3	0.77477
EPPIN-WFDC6	4	0.65222	0.68784	1.0	12973	1	0.24238	0.35088	0.49612	0.999995	9314	2	0.24238
E2F7	4	0.65226	0.68787	1.0	12974	1	0.21248	0.36446	0.50988	0.999995	9577	2	0.21248
TRPM8	4	0.65248	0.688	1.0	12975	1	0.44811	0.15254	0.2947	0.999254	5546	2	0.44811
RALYL	4	0.65271	0.68814	1.0	12976	1	0.53594	0.11186	0.23621	0.998257	4441	3	0.53594
HIST1H2AE	3	0.65271	0.65732	1.0	12977	1	0.93418	0.10405	0.18962	0.991094	4167	2	0.93418
COL11A2	4	0.65277	0.68817	1.0	12978	1	0.60254	0.070042	0.16034	0.986332	3053	3	0.60254
TRIM14	4	0.65283	0.68821	1.0	12979	1	0.085898	0.78042	0.78503	0.999995	14763	1	0.085898
ZNF784	4	0.65289	0.68824	1.0	12980	1	0.79838	0.027617	0.07713	0.935575	1538	2	0.79838
STAT5A	4	0.65292	0.68826	1.0	12981	1	-0.31757	0.38445	0.53035	0.999995	9953	1	-0.31757
LRRC70	4	0.65301	0.68831	1.0	12982	1	-0.0033987	0.54996	0.64377	0.999995	12038	1	-0.0033987
RNLS	4	0.65303	0.68832	1.0	12983	1	-0.33184	0.62057	0.67986	0.999995	12719	1	-0.33184
CPSF7	4	0.65308	0.68835	1.0	12984	1	0.51019	0.1246	0.25824	0.998257	4866	2	0.51019
CYP4A11	4	0.6532	0.68842	1.0	12985	1	0.43756	0.12137	0.2527	0.998257	4756	3	0.43756
NUBPL	4	0.65328	0.68847	1.0	12986	1	0.61674	0.28444	0.4285	0.999995	8096	2	0.61674
CD3E	4	0.65342	0.68856	1.0	12987	1	-0.15844	0.42265	0.56932	0.999995	10632	1	-0.15844
TCF7L2	4	0.65345	0.68859	1.0	12988	1	0.71884	0.09858	0.21265	0.998257	4001	3	0.71884
SUPT3H	4	0.65378	0.6888	1.0	12989	1	1.1729	0.01557	0.050754	0.892062	1040	2	1.1729
CDK2AP2	4	0.65384	0.68884	1.0	12990	1	-0.038996	0.9385	0.93845	0.999995	17785	0	-0.038996
SNX2	4	0.65391	0.68889	1.0	12991	1	0.68126	0.08508	0.18817	0.991094	3565	3	0.68126
SCLT1	4	0.65396	0.68892	1.0	12992	1	0.012266	0.42834	0.5752	0.999995	10746	2	0.012266
ACTN4	4	0.65402	0.68896	1.0	12993	1	-0.24262	0.85394	0.85342	0.999995	16089	0	-0.24262
ECE1	4	0.65421	0.68908	1.0	12994	1	-0.05174	0.48593	0.61511	0.999995	11490	1	-0.05174
NAT8L	4	0.65423	0.6891	1.0	12995	1	0.36535	0.30519	0.44949	0.999995	8483	2	0.36535
NXNL1	4	0.65427	0.68913	1.0	12996	1	0.75268	0.04013	0.10249	0.962991	1987	2	0.75268
LDLRAD2	4	0.65442	0.68922	1.0	12997	1	0.50834	0.1696	0.31207	0.999254	5889	2	0.50834
BRWD3	4	0.65447	0.68926	1.0	12998	1	0.35274	0.28189	0.42596	0.999995	8041	2	0.35274
SLC6A13	4	0.65452	0.68928	1.0	12999	1	-0.18438	0.7973	0.7993	0.999995	15040	1	-0.18438
GATS	4	0.65459	0.68933	1.0	13000	1	0.13192	0.71568	0.73692	0.999995	13822	1	0.13192
NSMCE2	4	0.65467	0.68938	1.0	13001	1	0.47535	0.02403	0.069766	0.930464	1380	2	0.47535
FBXO28	4	0.65478	0.68945	1.0	13002	1	0.39753	0.17681	0.31945	0.999254	6026	2	0.39753
MGP	4	0.65487	0.68949	1.0	13003	1	-0.30497	0.93448	0.93432	0.999995	17712	0	-0.30497
DES	4	0.65493	0.68952	1.0	13004	1	-0.2191	0.91406	0.91386	0.999995	17291	0	-0.2191
SYDE2	4	0.65495	0.68953	1.0	13005	1	-0.16253	0.75774	0.76719	0.999995	14445	1	-0.16253
ZNF567	4	0.65501	0.68957	1.0	13006	1	0.31216	0.23463	0.3782	0.999995	7107	2	0.31216
TDP1	4	0.65543	0.68984	1.0	13007	1	0.50216	0.021989	0.065437	0.927763	1311	2	0.50216
PEX5L	4	0.65545	0.68985	1.0	13008	1	0.28086	0.40368	0.54998	0.999995	10299	2	0.28086
HIST1H3H	4	0.65552	0.6899	1.0	13009	1	0.50532	0.2745	0.4185	0.999995	7870	2	0.50532
ADH1A	4	0.65574	0.69004	1.0	13010	1	-0.02177	0.75086	0.76204	0.999995	14347	1	-0.02177
OR51A4	4	0.65593	0.69016	1.0	13011	1	-0.2229	0.88384	0.88341	0.999995	16699	0	-0.2229
PHLDA1	4	0.65598	0.69019	1.0	13012	1	-0.24812	0.92008	0.91989	0.999995	17415	0	-0.24812
ZNF844	4	0.656	0.69021	1.0	13013	1	0.62265	0.11866	0.24791	0.998257	4653	2	0.62265
LIN7B	4	0.65602	0.69023	1.0	13014	1	1.5723	0.002441	0.0087578	0.747791	210	3	1.5723
TMEM120A	4	0.65605	0.69024	1.0	13015	1	0.16519	0.20947	0.35266	0.999995	6613	2	0.16519
MTTP	4	0.65616	0.69032	1.0	13016	1	0.23544	0.25915	0.40298	0.999995	7584	2	0.23544
PCDHGA8	4	0.65616	0.69032	1.0	13017	1	0.037556	0.82146	0.82122	0.999995	15458	1	0.037556
PPP3CA	4	0.65621	0.69037	1.0	13018	1	0.15703	0.1304	0.26814	0.998257	5041	2	0.15703
UVRAG	4	0.65635	0.69044	1.0	13019	1	-0.19669	0.33066	0.4754	0.999995	8952	1	-0.19669
CCDC121	4	0.65654	0.69057	1.0	13020	1	0.44943	0.072499	0.16491	0.987896	3145	2	0.44943
LENG9	4	0.65662	0.69063	1.0	13021	1	0.506	0.11374	0.23946	0.998257	4506	3	0.506
PRKX	4	0.65667	0.69066	1.0	13022	1	-0.094707	0.19151	0.33441	0.999995	6297	1	-0.094707
C17orf67	4	0.65693	0.69083	1.0	13023	1	0.167	0.34018	0.48517	0.999995	9127	2	0.167
CYP11B1	4	0.657	0.69088	1.0	13024	1	0.39889	0.12369	0.25669	0.998257	4834	3	0.39889
HCN2	4	0.657	0.69088	1.0	13025	1	0.5162	0.089859	0.19693	0.99315	3727	2	0.5162
LILRB1	4	0.6571	0.69093	1.0	13026	1	-0.17372	0.77914	0.78398	0.999995	14745	1	-0.17372
DNAL1	4	0.65714	0.69097	1.0	13027	1	-0.37509	0.35458	0.49984	0.999995	9381	1	-0.37509
ZNF407	4	0.65719	0.69101	1.0	13028	1	0.56716	0.33903	0.48396	0.999995	9102	2	0.56716
RASL12	4	0.65722	0.69102	1.0	13029	1	0.35184	0.27724	0.42125	0.999995	7931	2	0.35184
TRAM1L1	4	0.65736	0.69111	1.0	13030	1	0.52968	0.13717	0.27907	0.999254	5243	2	0.52968
C20orf78	4	0.65743	0.69116	1.0	13031	1	-0.16028	0.60029	0.66903	0.999995	12508	1	-0.16028
CGA	4	0.6575	0.69121	1.0	13032	1	0.32996	0.34785	0.49298	0.999995	9263	2	0.32996
FAM19A4	4	0.6575	0.69121	1.0	13033	1	0.096403	0.74214	0.75556	0.999995	14205	1	0.096403
ZNF16	4	0.65761	0.69127	1.0	13034	1	0.23735	0.20327	0.34631	0.999995	6516	2	0.23735
PHYHIP	4	0.65769	0.69133	1.0	13035	1	-0.13457	0.82748	0.82695	0.999995	15589	1	-0.13457
NXPE2	4	0.65788	0.69145	1.0	13036	1	0.49591	0.17679	0.31943	0.999254	6025	2	0.49591
RHBG	4	0.65795	0.69148	1.0	13037	1	-0.1389	0.83133	0.83073	0.999995	15658	1	-0.1389
IFT172	4	0.65807	0.69156	1.0	13038	1	0.42511	0.14412	0.28615	0.999254	5364	2	0.42511
RTP4	4	0.65811	0.69158	1.0	13039	1	-0.15461	0.28876	0.43289	0.999995	8177	1	-0.15461
ITGB3BP	4	0.65814	0.6916	1.0	13040	1	0.14864	0.43666	0.58362	0.999995	10897	2	0.14864
PCNP	4	0.65825	0.69167	1.0	13041	1	-0.1889	0.29057	0.43475	0.999995	8212	2	-0.1889
PRY2	4	0.65843	0.6918	1.0	13042	1	-0.17792	0.88693	0.88659	0.999995	16761	0	-0.17792
PCBD2	4	0.65855	0.69187	1.0	13043	1	-0.32068	0.44162	0.58866	0.999995	10993	1	-0.32068
U2AF2	2	0.65857	0.65826	1.0	13044	0	2.5583	0.0016191	0.0031087	0.59791	156	1	2.5583
UHRF2	4	0.65862	0.69191	1.0	13045	1	0.29542	0.22465	0.36806	0.999995	6911	2	0.29542
DISP2	4	0.65868	0.69195	1.0	13046	1	0.36257	0.43991	0.58694	0.999995	10964	2	0.36257
CUEDC2	4	0.65874	0.69199	1.0	13047	1	-0.21232	0.81693	0.81699	0.999995	15383	1	-0.21232
DNASE1	4	0.65878	0.69202	1.0	13048	1	0.11806	0.4116	0.55805	0.999995	10439	2	0.11806
KCTD15	4	0.65885	0.69206	1.0	13049	1	0.34668	0.15631	0.2985	0.999254	5616	2	0.34668
POLR3G	4	0.65901	0.69216	1.0	13050	1	1.6022	0.0074524	0.025539	0.849886	543	3	1.6022
SERTM1	4	0.65901	0.69216	1.0	13051	1	-0.15703	0.47024	0.60834	0.999995	11360	1	-0.15703
EIF4EBP3	4	0.65911	0.69223	1.0	13052	1	0.050099	0.23093	0.37449	0.999995	7030	1	0.050099
GPR65	4	0.65919	0.69227	1.0	13053	1	-0.18438	0.52079	0.63029	0.999995	11780	1	-0.18438
NAALADL1	4	0.65951	0.69248	1.0	13054	1	0.20545	0.22551	0.36894	0.999995	6933	2	0.20545
ETS1	4	0.65951	0.69248	1.0	13055	1	0.9887	0.0081579	0.027775	0.862967	589	2	0.9887
SULF2	4	0.65966	0.69258	1.0	13056	1	0.42035	0.14381	0.28583	0.999254	5358	2	0.42035
AQP9	4	0.65966	0.69258	1.0	13057	1	0.09022	0.3356	0.48039	0.999995	9037	1	0.09022
BET1L	4	0.65966	0.69258	1.0	13058	1	0.22263	0.24735	0.39099	0.999995	7366	2	0.22263
OR2M7	4	0.65971	0.69261	1.0	13059	1	0.07998	0.79838	0.80029	0.999995	15060	1	0.07998
CALD1	4	0.65975	0.69263	1.0	13060	1	0.020275	0.27576	0.41976	0.999995	7897	1	0.020275
CAPN13	4	0.6598	0.69266	1.0	13061	1	1.1436	0.031849	0.085752	0.95312	1692	3	1.1436
CHN1	4	0.65984	0.69268	1.0	13062	1	0.10467	0.42361	0.57031	0.999995	10658	2	0.10467
SYNGR1	4	0.65994	0.69274	1.0	13063	1	0.68713	0.10183	0.21844	0.998257	4097	2	0.68713
ASF1B	4	0.65997	0.69276	1.0	13064	1	-0.12263	0.79896	0.80078	0.999995	15069	1	-0.12263
OSGIN2	4	0.66	0.69278	1.0	13065	1	0.76598	0.10716	0.22788	0.998257	4276	3	0.76598
SIK1	4	0.66004	0.6928	1.0	13066	1	0.851	0.052115	0.12599	0.964524	2462	3	0.851
PADI6	4	0.66006	0.69281	1.0	13067	1	-0.1078	0.35079	0.49602	0.999995	9310	1	-0.1078
DNAH2	4	0.6603	0.69295	1.0	13068	1	-0.007029	0.76897	0.7759	0.999995	14589	1	-0.007029
CBLC	4	0.66037	0.69299	1.0	13069	1	-0.0046646	0.74437	0.75718	0.999995	14235	1	-0.0046646
ZNF865	4	0.66039	0.693	1.0	13070	1	0.18177	0.73507	0.7505	0.999995	14091	1	0.18177
SLC2A5	4	0.66046	0.69304	1.0	13071	1	0.25474	0.3635	0.50889	0.999995	9561	2	0.25474
HIST1H4F	4	0.6605	0.69307	1.0	13072	1	0.9808	0.035808	0.093785	0.962991	1810	3	0.9808
ZBTB20	4	0.66063	0.69315	1.0	13073	1	0.54446	0.11224	0.23685	0.998257	4457	3	0.54446
CRYM	4	0.6607	0.6932	1.0	13074	1	-0.213	0.80786	0.80866	0.999995	15213	1	-0.213
TEX28	4	0.6607	0.6932	1.0	13075	1	0.06606	0.55689	0.64712	0.999995	12094	1	0.06606
TMTC3	4	0.6607	0.6932	1.0	13076	1	-0.18728	0.81181	0.81224	0.999995	15285	1	-0.18728
SH3YL1	4	0.66075	0.69322	1.0	13077	1	0.84267	0.039418	0.10104	0.962991	1960	2	0.84267
PES1	2	0.66086	0.66054	1.0	13078	0	-0.34244	0.58192	0.58192	0.999995	12333	1	-0.34244
PCID2	2	0.66086	0.66054	1.0	13079	0	0.109	0.28104	0.3242	0.999254	8029	1	0.109
RPL34	2	0.66086	0.66054	1.0	13080	0	0.89926	0.043035	0.077485	0.935575	2101	1	0.89926
C2orf27B	2	0.66086	0.66054	1.0	13081	0	-0.38704	0.61239	0.61212	0.999995	12631	0	-0.38704
SPDYE2B	2	0.66086	0.66054	1.0	13082	0	1.1185	0.024975	0.046061	0.892062	1427	1	1.1185
PPIAL4E	2	0.66086	0.66054	1.0	13083	0	-1.1104	0.82557	0.82523	0.999995	15546	0	-1.1104
EFTUD2	2	0.66086	0.66054	1.0	13084	0	0.16188	0.24595	0.298	0.999254	7340	1	0.16188
EIF2B1	2	0.66086	0.66054	1.0	13085	0	0.65351	0.08808	0.1516	0.986201	3669	1	0.65351
PMF1-BGLAP	2	0.66086	0.66054	1.0	13086	0	-0.052711	0.34335	0.37219	0.999995	9174	1	-0.052711
THG1L	2	0.66086	0.66054	1.0	13087	0	0.18412	0.23212	0.28774	0.999254	7052	1	0.18412
DNLZ	2	0.66086	0.66054	1.0	13088	0	-0.57772	0.76646	0.76581	0.999995	14553	0	-0.57772
MRPL17	2	0.66086	0.66054	1.0	13089	0	-0.55139	0.74741	0.74693	0.999995	14289	0	-0.55139
HSPA9	2	0.66086	0.66054	1.0	13090	0	-0.55139	0.74741	0.74693	0.999995	14280	0	-0.55139
SNRPF	2	0.66086	0.66054	1.0	13091	0	-0.55139	0.74741	0.74693	0.999995	14290	0	-0.55139
NAT8	4	0.6609	0.69331	1.0	13092	1	0.31045	0.36087	0.50627	0.999995	9506	2	0.31045
POU6F2	3	0.66101	0.66449	1.0	13093	1	0.55171	0.19887	0.31178	0.999254	6434	2	0.55171
FAM134B	4	0.66105	0.6934	1.0	13094	1	-0.23892	0.12426	0.25767	0.998257	4856	1	-0.23892
PTPRZ1	4	0.66109	0.69342	1.0	13095	1	0.17954	0.27191	0.41584	0.999995	7833	2	0.17954
FIG4	4	0.66115	0.69345	1.0	13096	1	0.39229	0.23973	0.3833	0.999995	7215	2	0.39229
SYNE1	4	0.66125	0.69351	1.0	13097	1	0.10358	0.53057	0.63471	0.999995	11862	1	0.10358
IFI30	3	0.66133	0.66476	1.0	13098	1	-0.43773	0.087006	0.16709	0.988787	3635	1	-0.43773
PRSS12	4	0.66143	0.69363	1.0	13099	1	0.39443	0.65222	0.69739	0.999995	13063	1	0.39443
ZXDB	4	0.66155	0.69371	1.0	13100	1	0.44768	0.25791	0.40171	0.999995	7563	2	0.44768
PSPN	4	0.66164	0.69376	1.0	13101	1	0.75915	0.036072	0.094318	0.962991	1827	2	0.75915
OR2W3	4	0.66169	0.69379	1.0	13102	1	0.74361	0.062898	0.14669	0.98524	2804	2	0.74361
ARMC2	4	0.66174	0.69382	1.0	13103	1	0.43828	0.26483	0.40872	0.999995	7694	2	0.43828
IRF4	4	0.66176	0.69384	1.0	13104	1	0.52126	0.087497	0.19256	0.991615	3652	2	0.52126
KRBA1	4	0.66185	0.69389	1.0	13105	1	0.90744	0.039186	0.10059	0.962991	1952	3	0.90744
TPBGL	4	0.6619	0.69392	1.0	13106	1	0.3386	0.33479	0.47958	0.999995	9026	2	0.3386
ABI2	4	0.6619	0.69392	1.0	13107	1	0.8104	0.044067	0.11029	0.962991	2145	3	0.8104
CSF2RB	4	0.66197	0.69397	1.0	13108	1	-0.076057	0.92674	0.92652	0.999995	17540	0	-0.076057
CGB5	4	0.66203	0.69401	1.0	13109	1	0.018644	0.34904	0.49417	0.999995	9279	1	0.018644
RXFP4	4	0.66215	0.69408	1.0	13110	1	0.30093	0.51834	0.62918	0.999995	11760	1	0.30093
TAF15	4	0.66223	0.69413	1.0	13111	1	-0.13809	0.89343	0.8931	0.999995	16865	0	-0.13809
FGFR3	4	0.66223	0.69413	1.0	13112	1	0.45392	0.33504	0.47984	0.999995	9028	2	0.45392
OR4D6	4	0.66234	0.69419	1.0	13113	1	0.6069	0.099476	0.21429	0.998257	4023	2	0.6069
HIST1H2AH	3	0.66235	0.66564	1.0	13114	1	0.31263	0.24153	0.36474	0.999995	7255	1	0.31263
ZBED2	4	0.66244	0.69426	1.0	13115	1	0.33859	0.16127	0.30355	0.999254	5717	2	0.33859
ANKRD13D	4	0.66244	0.69426	1.0	13116	1	0.16745	0.80974	0.81034	0.999995	15242	1	0.16745
OR13C3	4	0.66256	0.69434	1.0	13117	1	-0.016619	0.59626	0.66689	0.999995	12465	1	-0.016619
IL17RA	4	0.66291	0.69457	1.0	13118	1	0.32165	0.11382	0.2396	0.998257	4509	2	0.32165
ADAMTS15	4	0.66298	0.69461	1.0	13119	1	0.52146	0.10751	0.2285	0.998257	4290	2	0.52146
CCDC176	4	0.6631	0.69469	1.0	13120	1	-0.26273	0.71259	0.73477	0.999995	13780	1	-0.26273
C15orf39	4	0.6631	0.69469	1.0	13121	1	0.34467	0.24251	0.3861	0.999995	7277	2	0.34467
DDX19B	4	0.66324	0.69479	1.0	13122	1	0.77433	0.11475	0.24118	0.998257	4543	3	0.77433
FMO1	4	0.66334	0.69485	1.0	13123	1	0.75826	0.052805	0.12735	0.967158	2486	3	0.75826
EXOSC10	3	0.66337	0.66654	1.0	13124	1	0.13979	0.081503	0.15991	0.986332	3448	1	0.13979
C12orf75	4	0.66343	0.69491	1.0	13125	1	-0.0030173	0.77087	0.77741	0.999995	14620	1	-0.0030173
GOLGA6L6	2	0.66345	0.66306	1.0	13126	0	0.88382	0.13963	0.22233	0.998257	5280	1	0.88382
GFAP	4	0.66355	0.69499	1.0	13127	1	0.3601	0.23691	0.38048	0.999995	7153	2	0.3601
SIM2	4	0.66359	0.69501	1.0	13128	1	0.45321	0.19975	0.34273	0.999995	6455	2	0.45321
MKS1	4	0.66359	0.69501	1.0	13129	1	0.063639	0.67529	0.71109	0.999995	13327	1	0.063639
S100A8	3	0.66365	0.66678	1.0	13130	1	-0.43148	0.76837	0.76862	0.999995	14579	0	-0.43148
EXPH5	4	0.66373	0.6951	1.0	13131	1	0.21211	0.11538	0.24226	0.998257	4556	1	0.21211
NHLH1	4	0.66385	0.69518	1.0	13132	1	0.77164	0.043796	0.10976	0.962991	2136	3	0.77164
C10orf91	4	0.66388	0.69519	1.0	13133	1	0.037536	0.76895	0.77587	0.999995	14588	1	0.037536
PKM	3	0.66389	0.667	1.0	13134	1	0.68908	0.14564	0.24369	0.998257	5397	2	0.68908
CA7	4	0.66395	0.69524	1.0	13135	1	1.4623	0.0029592	0.010544	0.790249	242	3	1.4623
KLHDC2	4	0.66402	0.69529	1.0	13136	1	0.3465	0.37683	0.52255	0.999995	9818	2	0.3465
HNRNPUL2	4	0.66406	0.69532	1.0	13137	1	0.17708	0.23441	0.37796	0.999995	7102	2	0.17708
PPAN	3	0.66412	0.6672	1.0	13138	1	0.0075856	0.015316	0.040095	0.892062	1023	1	0.0075856
C11orf16	4	0.66412	0.69536	1.0	13139	1	0.19899	0.79382	0.79628	0.999995	14974	1	0.19899
PAWR	4	0.66416	0.69538	1.0	13140	1	0.15456	0.11237	0.23711	0.998257	4460	2	0.15456
TMEM104	4	0.66423	0.69542	1.0	13141	1	1.7366	0.002012	0.0072577	0.714911	180	3	1.7366
CCDC172	4	0.6643	0.69547	1.0	13142	1	0.39027	0.20137	0.34437	0.999995	6478	2	0.39027
PPID	4	0.66434	0.6955	1.0	13143	1	1.2665	0.02755	0.07699	0.935575	1533	3	1.2665
IL18BP	4	0.66439	0.69553	1.0	13144	1	0.49909	0.11508	0.24173	0.998257	4551	3	0.49909
SV2A	4	0.66448	0.6956	1.0	13145	1	0.20058	0.38993	0.5359	0.999995	10052	2	0.20058
M6PR	4	0.66448	0.6956	1.0	13146	1	0.75272	0.072698	0.16528	0.987896	3146	3	0.75272
POLE	1	0.66459	0.6647	1.0	13147	0	0.67551	0.33541	0.3354	0.999995	9033	1	0.67551
ZNF839	4	0.66467	0.69571	1.0	13148	1	-0.1646	0.26342	0.40728	0.999995	7660	1	-0.1646
APOO	4	0.66474	0.69576	1.0	13149	1	0.29721	0.32635	0.47099	0.999995	8861	2	0.29721
C17orf112	4	0.66479	0.69578	1.0	13150	1	-0.29305	0.91071	0.9105	0.999995	17209	0	-0.29305
C1QL2	3	0.66505	0.66802	1.0	13151	1	0.3229	0.71697	0.71759	0.999995	13843	1	0.3229
GMNN	4	0.6651	0.69601	1.0	13152	1	0.81028	0.071785	0.1636	0.986858	3123	2	0.81028
SEMA5A	4	0.66522	0.69609	1.0	13153	1	0.813	0.067619	0.15571	0.986332	2971	3	0.813
RECQL	4	0.66522	0.69609	1.0	13154	1	0.20672	0.34039	0.48538	0.999995	9131	1	0.20672
DEDD	4	0.66529	0.69614	1.0	13155	1	-0.11574	0.53689	0.63762	0.999995	11918	1	-0.11574
KRT33A	4	0.66529	0.69614	1.0	13156	1	0.31939	0.23653	0.38011	0.999995	7144	2	0.31939
LCP1	4	0.66537	0.69619	1.0	13157	1	-0.24956	0.31871	0.46317	0.999995	8732	1	-0.24956
PCDHB4	3	0.66544	0.66838	1.0	13158	1	0.20997	0.5517	0.58426	0.999995	12053	1	0.20997
LIPT1	4	0.66562	0.69635	1.0	13159	1	0.15853	0.56609	0.65166	0.999995	12171	1	0.15853
LVRN	4	0.66583	0.69649	1.0	13160	1	0.52396	0.10129	0.21754	0.998257	4078	3	0.52396
KRT76	4	0.66583	0.69649	1.0	13161	1	0.098544	0.67159	0.70889	0.999995	13289	1	0.098544
AJAP1	4	0.66586	0.69651	1.0	13162	1	0.5302	0.044808	0.11173	0.962991	2179	2	0.5302
CCDC102A	4	0.66591	0.69654	1.0	13163	1	0.072318	0.78264	0.78687	0.999995	14795	1	0.072318
POC1B-GALNT4	4	0.66593	0.69655	1.0	13164	1	0.14327	0.22268	0.36609	0.999995	6875	2	0.14327
FER1L6	4	0.666	0.6966	1.0	13165	1	0.02087	0.61876	0.67887	0.999995	12697	1	0.02087
ANOS1	4	0.66605	0.69664	1.0	13166	1	-0.21183	0.95486	0.95474	0.999995	18083	0	-0.21183
OR52I2	4	0.66607	0.69665	1.0	13167	1	0.49779	0.11833	0.24735	0.998257	4642	2	0.49779
CRIP3	4	0.6661	0.69666	1.0	13168	1	-0.17489	0.25362	0.3974	0.999995	7476	1	-0.17489
HINT3	4	0.66621	0.69674	1.0	13169	1	0.088672	0.14395	0.28597	0.999254	5362	2	0.088672
MDH2	4	0.66626	0.69677	1.0	13170	1	1.0943	0.0011944	0.0043286	0.630155	116	3	1.0943
CSPG4	4	0.66626	0.69677	1.0	13171	1	-0.39743	0.15233	0.2945	0.999254	5538	1	-0.39743
FAM72A	4	0.66631	0.6968	1.0	13172	1	-0.030114	0.20546	0.34852	0.999995	6554	2	-0.030114
AQP4	4	0.66635	0.69682	1.0	13173	1	1.3971	0.012202	0.040392	0.892062	817	3	1.3971
ZNF384	4	0.66639	0.69684	1.0	13174	1	0.54841	0.17203	0.31455	0.999254	5924	2	0.54841
NCOA7	4	0.66647	0.69689	1.0	13175	1	0.66445	0.12592	0.26049	0.998257	4904	3	0.66445
FAM170A	4	0.66656	0.69696	1.0	13176	1	0.13575	0.24518	0.3888	0.999995	7329	1	0.13575
JOSD2	4	0.66656	0.69696	1.0	13177	1	-0.06779	0.80346	0.80469	0.999995	15137	1	-0.06779
GLOD5	4	0.6667	0.69705	1.0	13178	1	0.0087501	0.63992	0.69043	0.999995	12943	1	0.0087501
BIVM-ERCC5	4	0.66678	0.6971	1.0	13179	1	0.56893	0.19074	0.33362	0.999995	6279	2	0.56893
PITPNA	4	0.66687	0.69715	1.0	13180	1	0.11746	0.17136	0.31386	0.999254	5914	1	0.11746
RPLP2	1	0.66691	0.66704	1.0	13181	0	0.70581	0.33309	0.33308	0.999995	8999	1	0.70581
MIDN	4	0.66699	0.69724	1.0	13182	1	-0.0048343	0.7141	0.73581	0.999995	13802	1	-0.0048343
SPATA9	4	0.66699	0.69724	1.0	13183	1	0.30855	0.16621	0.30861	0.999254	5829	2	0.30855
MAGEA1	4	0.66713	0.69733	1.0	13184	1	-0.041637	0.75981	0.76878	0.999995	14475	1	-0.041637
ODF1	4	0.66713	0.69733	1.0	13185	1	0.077019	0.14932	0.29143	0.999254	5471	1	0.077019
BEX1	4	0.66735	0.69749	1.0	13186	1	0.58657	0.11611	0.24349	0.998257	4575	3	0.58657
BEND2	4	0.66738	0.6975	1.0	13187	1	0.67604	0.12976	0.2671	0.998257	5019	3	0.67604
C12orf71	4	0.6674	0.69752	1.0	13188	1	0.18447	0.34135	0.48636	0.999995	9144	2	0.18447
KRTAP9-8	4	0.66761	0.69765	1.0	13189	1	-0.013613	0.42328	0.56999	0.999995	10647	1	-0.013613
REXO4	4	0.66765	0.69767	1.0	13190	1	-0.1374	0.63365	0.68699	0.999995	12870	1	-0.1374
KCNH2	4	0.66774	0.69773	1.0	13191	1	-0.054482	0.86739	0.86695	0.999995	16347	0	-0.054482
FIBIN	4	0.66787	0.69782	1.0	13192	1	0.5735	0.07551	0.17047	0.989507	3245	2	0.5735
ANP32E	4	0.66796	0.69787	1.0	13193	1	0.65049	0.10142	0.21776	0.998257	4086	2	0.65049
PPP1R14B	4	0.66808	0.69794	1.0	13194	1	-0.079995	0.66708	0.70617	0.999995	13239	1	-0.079995
ARMCX4	4	0.66808	0.69794	1.0	13195	1	0.57964	0.084221	0.18664	0.991094	3540	3	0.57964
CLEC4G	4	0.66819	0.69803	1.0	13196	1	1.2122	0.03544	0.093058	0.962991	1794	3	1.2122
PCBP3	3	0.66825	0.67086	1.0	13197	1	-0.11094	0.83688	0.83688	0.999995	15767	0	-0.11094
MYH7	4	0.66831	0.69809	1.0	13198	1	0.36632	0.26076	0.40456	0.999995	7621	1	0.36632
SSBP4	4	0.6685	0.69823	1.0	13199	1	1.1758	0.024009	0.069716	0.930464	1379	3	1.1758
PDGFRB	4	0.66863	0.69831	1.0	13200	1	-0.010965	0.66988	0.70785	0.999995	13272	1	-0.010965
KIAA1033	4	0.66882	0.69843	1.0	13201	1	-0.14355	0.81284	0.81321	0.999995	15309	1	-0.14355
SRPK3	4	0.66903	0.69856	1.0	13202	1	0.23377	0.19681	0.33979	0.999995	6393	2	0.23377
PPP1R14C	4	0.66924	0.69869	1.0	13203	1	0.11658	0.86106	0.8606	0.999995	16231	0	0.11658
ELF4	4	0.66933	0.69874	1.0	13204	1	0.70471	0.10633	0.22644	0.998257	4252	3	0.70471
ARHGAP36	4	0.66946	0.69883	1.0	13205	1	0.30549	0.28283	0.42689	0.999995	8064	2	0.30549
THSD7B	4	0.66946	0.69883	1.0	13206	1	-0.27383	0.94001	0.93998	0.999995	17812	0	-0.27383
HEPH	4	0.66946	0.69883	1.0	13207	1	0.43706	0.12562	0.25999	0.998257	4898	3	0.43706
GPR37L1	4	0.66946	0.69883	1.0	13208	1	0.25871	0.25664	0.40046	0.999995	7542	2	0.25871
PPP2R2B	4	0.66962	0.69893	1.0	13209	1	-0.27072	0.64847	0.6953	0.999995	13030	1	-0.27072
ANKRD13A	4	0.66962	0.69893	1.0	13210	1	0.65958	0.076864	0.17305	0.990362	3294	2	0.65958
COL18A1	4	0.6697	0.69898	1.0	13211	1	0.10323	0.30631	0.45062	0.999995	8502	2	0.10323
SUV420H2	4	0.66988	0.6991	1.0	13212	1	0.44216	0.11197	0.23642	0.998257	4445	2	0.44216
RPL35A	3	0.66992	0.67234	1.0	13213	1	-0.30366	0.24353	0.36725	0.999995	7292	1	-0.30366
KRTAP9-9	4	0.66998	0.69915	1.0	13214	1	0.09679	0.75372	0.76419	0.999995	14382	1	0.09679
AMOTL2	4	0.67011	0.69926	1.0	13215	1	-0.1593	0.58914	0.6632	0.999995	12403	1	-0.1593
GJA5	4	0.67011	0.69926	1.0	13216	1	0.00050571	0.67965	0.7138	0.999995	13379	1	0.00050571
MYBL2	4	0.67011	0.69926	1.0	13217	1	0.77292	0.063566	0.14797	0.985491	2831	3	0.77292
TRPC7	4	0.67025	0.69936	1.0	13218	1	0.89806	0.081113	0.1809	0.991094	3430	3	0.89806
TIMM8B	4	0.67032	0.6994	1.0	13219	1	-0.13674	0.60808	0.67307	0.999995	12588	1	-0.13674
SF3A1	4	0.67032	0.6994	1.0	13220	1	1.3621	0.019455	0.060161	0.917206	1215	3	1.3621
TLR9	4	0.6704	0.69945	1.0	13221	1	0.33279	0.41755	0.56416	0.999995	10537	2	0.33279
NPC2	4	0.67046	0.69949	1.0	13222	1	0.40386	0.14565	0.28771	0.999254	5398	2	0.40386
CENPBD1	4	0.67053	0.69954	1.0	13223	1	-0.16156	0.8543	0.85379	0.999995	16100	0	-0.16156
KATNBL1	4	0.67062	0.6996	1.0	13224	1	-0.058147	0.49761	0.62009	0.999995	11598	1	-0.058147
RHPN2	4	0.67068	0.69964	1.0	13225	1	0.72668	0.0041095	0.014478	0.818642	320	2	0.72668
PLBD2	4	0.67083	0.69973	1.0	13226	1	1.0697	0.021797	0.065053	0.925063	1307	3	1.0697
ABCB9	4	0.671	0.69985	1.0	13227	1	0.045652	0.36254	0.50794	0.999995	9537	2	0.045652
ZNF582	4	0.67106	0.69988	1.0	13228	1	0.19714	0.27116	0.41507	0.999995	7816	2	0.19714
PRPH2	4	0.67114	0.69993	1.0	13229	1	0.032247	0.21861	0.36201	0.999995	6798	2	0.032247
RLN2	4	0.67127	0.70001	1.0	13230	1	0.49759	0.077939	0.17507	0.991094	3324	2	0.49759
CYP2W1	4	0.67129	0.70003	1.0	13231	1	-0.27082	0.90786	0.90763	0.999995	17152	0	-0.27082
ATRX	4	0.67137	0.70008	1.0	13232	1	0.5108	0.038337	0.098907	0.962991	1926	2	0.5108
CLDN16	4	0.67137	0.70008	1.0	13233	1	-0.18041	0.91419	0.91397	0.999995	17294	0	-0.18041
SUN1	4	0.67146	0.70014	1.0	13234	1	-0.071605	0.82177	0.82153	0.999995	15461	1	-0.071605
BRK1	4	0.67157	0.70021	1.0	13235	1	0.64725	0.25226	0.39598	0.999995	7448	2	0.64725
ZMYND10	4	0.67157	0.70021	1.0	13236	1	0.63413	0.17388	0.31647	0.999254	5962	2	0.63413
TBATA	4	0.67168	0.7003	1.0	13237	1	0.11049	0.79803	0.79997	0.999995	15057	1	0.11049
ZFP36L1	4	0.67175	0.70035	1.0	13238	1	-0.37316	0.95886	0.95882	0.999995	18169	0	-0.37316
TYSND1	4	0.67182	0.70039	1.0	13239	1	0.48844	0.16565	0.30804	0.999254	5819	2	0.48844
C4orf17	4	0.67204	0.70052	1.0	13240	1	0.7505	0.060534	0.14217	0.982978	2729	2	0.7505
ANKMY2	4	0.67213	0.70058	1.0	13241	1	0.12524	0.66668	0.70592	0.999995	13233	1	0.12524
OR6C6	4	0.67217	0.70061	1.0	13242	1	0.031371	0.50528	0.62341	0.999995	11670	1	0.031371
KIAA0226	4	0.67219	0.70063	1.0	13243	1	0.94222	0.038283	0.098798	0.962991	1922	3	0.94222
SERPINB11	4	0.67222	0.70064	1.0	13244	1	0.082229	0.35278	0.49802	0.999995	9341	1	0.082229
DAO	4	0.67233	0.70072	1.0	13245	1	-0.21418	0.76276	0.77109	0.999995	14516	1	-0.21418
GUCY1B3	4	0.67236	0.70074	1.0	13246	1	0.30064	0.32524	0.46987	0.999995	8843	2	0.30064
ALG5	4	0.67248	0.70081	1.0	13247	1	1.0817	0.048069	0.11802	0.962991	2300	3	1.0817
ZNF454	4	0.67262	0.7009	1.0	13248	1	0.089854	0.18256	0.32529	0.999254	6137	2	0.089854
PSG8	4	0.67262	0.7009	1.0	13249	1	-0.28807	0.66768	0.70653	0.999995	13248	1	-0.28807
ACSL1	4	0.67266	0.70093	1.0	13250	1	0.72002	0.11942	0.24926	0.998257	4685	3	0.72002
RBM7	4	0.6727	0.70096	1.0	13251	1	0.52937	0.027185	0.07623	0.934643	1524	2	0.52937
PRELID2	4	0.67272	0.70097	1.0	13252	1	0.91835	0.021469	0.064344	0.921876	1297	2	0.91835
TMEM204	4	0.6728	0.70103	1.0	13253	1	0.060061	0.7953	0.79757	0.999995	14998	1	0.060061
ASNS	4	0.67291	0.70109	1.0	13254	1	-0.030148	0.17509	0.31769	0.999254	5984	1	-0.030148
HLCS	4	0.67321	0.70128	1.0	13255	1	0.60535	0.18139	0.32412	0.999254	6107	2	0.60535
VWF	4	0.67341	0.70142	1.0	13256	1	0.23214	0.15874	0.301	0.999254	5670	2	0.23214
SFT2D3	4	0.67347	0.70146	1.0	13257	1	0.51189	0.051113	0.12402	0.962991	2417	2	0.51189
FICD	4	0.67347	0.70146	1.0	13258	1	-0.054278	0.72676	0.7446	0.999995	13975	1	-0.054278
IL22RA1	4	0.67352	0.70149	1.0	13259	1	0.26115	0.42091	0.56757	0.999995	10601	1	0.26115
CEP70	4	0.6736	0.70154	1.0	13260	1	-0.31506	0.95536	0.95527	0.999995	18097	0	-0.31506
DPRX	4	0.67366	0.70157	1.0	13261	1	0.32816	0.16824	0.31065	0.999254	5867	2	0.32816
SUMO2	3	0.67392	0.67599	1.0	13262	1	1.8937	0.024394	0.062194	0.917891	1392	2	1.8937
RAB6A	4	0.67403	0.7018	1.0	13263	1	0.078198	0.40302	0.54934	0.999995	10283	1	0.078198
MTOR	2	0.67403	0.67365	1.0	13264	0	0.062792	0.64526	0.64489	0.999995	12995	0	0.062792
CASC3	4	0.67412	0.70187	1.0	13265	1	0.38075	0.22343	0.36687	0.999995	6889	2	0.38075
CELSR1	4	0.67421	0.70194	1.0	13266	1	0.29684	0.37425	0.51994	0.999995	9762	2	0.29684
NUP37	4	0.67432	0.702	1.0	13267	1	1.3185	0.021133	0.063661	0.918313	1288	3	1.3185
EDDM3A	4	0.67439	0.70204	1.0	13268	1	-0.016695	0.83732	0.83664	0.999995	15776	0	-0.016695
CAAP1	4	0.67442	0.70206	1.0	13269	1	0.61275	0.12017	0.25055	0.998257	4715	3	0.61275
PMEL	4	0.67448	0.7021	1.0	13270	1	0.55576	0.031823	0.085705	0.95312	1690	2	0.55576
FADD	4	0.67464	0.70221	1.0	13271	1	0.25143	0.40821	0.5546	0.999995	10382	2	0.25143
SPANXN5	4	0.67472	0.70225	1.0	13272	1	0.37469	0.13614	0.27802	0.999254	5223	2	0.37469
TNIP1	4	0.67476	0.70228	1.0	13273	1	-0.25126	0.083572	0.18547	0.991094	3512	1	-0.25126
FAM199X	4	0.6749	0.70236	1.0	13274	1	-0.0025912	0.66065	0.70233	0.999995	13161	1	-0.0025912
UCN3	4	0.6749	0.70236	1.0	13275	1	0.75194	0.071732	0.1635	0.986858	3121	3	0.75194
DERA	4	0.67502	0.70245	1.0	13276	1	0.83698	0.041083	0.10437	0.962991	2017	3	0.83698
KRT12	4	0.67506	0.70247	1.0	13277	1	0.54159	0.081057	0.18078	0.991094	3427	2	0.54159
CHAC1	4	0.67516	0.70254	1.0	13278	1	0.018013	0.45084	0.59803	0.999995	11171	1	0.018013
XXYLT1	4	0.67523	0.70257	1.0	13279	1	0.14279	0.29962	0.44385	0.999995	8375	2	0.14279
EGR3	4	0.67538	0.70268	1.0	13280	1	0.15497	0.82564	0.82516	0.999995	15557	1	0.15497
UBE2U	4	0.67562	0.70283	1.0	13281	1	0.46266	0.30631	0.45062	0.999995	8501	2	0.46266
CELSR3	4	0.67565	0.70286	1.0	13282	1	0.20853	0.10458	0.2233	0.998257	4187	2	0.20853
KIF20A	4	0.67571	0.70289	1.0	13283	1	-0.099102	0.72557	0.74378	0.999995	13962	1	-0.099102
CALB1	4	0.67574	0.70291	1.0	13284	1	0.33159	0.35493	0.50019	0.999995	9387	2	0.33159
DOK7	4	0.67579	0.70294	1.0	13285	1	-0.32604	0.8999	0.89957	0.999995	16995	0	-0.32604
CELA1	4	0.67581	0.70296	1.0	13286	1	0.022044	0.45691	0.60285	0.999995	11271	1	0.022044
FAM46B	4	0.67587	0.70299	1.0	13287	1	-0.02956	0.23268	0.37621	0.999995	7062	1	-0.02956
CACNG4	4	0.67594	0.70303	1.0	13288	1	0.086459	0.61753	0.67821	0.999995	12686	1	0.086459
BVES	4	0.67594	0.70303	1.0	13289	1	-0.006126	0.43084	0.57775	0.999995	10792	1	-0.006126
KRTAP19-4	4	0.67602	0.70308	1.0	13290	1	-0.095753	0.6764	0.71177	0.999995	13340	1	-0.095753
MALT1	4	0.6761	0.70314	1.0	13291	1	0.14843	0.40309	0.5494	0.999995	10286	2	0.14843
CBLN4	4	0.67615	0.70317	1.0	13292	1	0.20803	0.3152	0.45966	0.999995	8673	2	0.20803
C15orf53	4	0.67618	0.70318	1.0	13293	1	0.2627	0.6864	0.71799	0.999995	13466	1	0.2627
OR2AE1	4	0.67629	0.70326	1.0	13294	1	0.81824	0.035995	0.094168	0.962991	1821	2	0.81824
SDHAF3	3	0.67633	0.67819	1.0	13295	1	0.87119	0.10795	0.19473	0.99244	4302	2	0.87119
PCDHGA1	4	0.67645	0.70338	1.0	13296	1	-0.044289	0.53252	0.63561	0.999995	11878	1	-0.044289
CLEC3B	4	0.67648	0.7034	1.0	13297	1	0.85781	0.048307	0.11848	0.962991	2309	3	0.85781
RAP2B	4	0.67648	0.7034	1.0	13298	1	-0.12768	0.0062784	0.021732	0.841118	470	1	-0.12768
PRDX4	4	0.6767	0.70355	1.0	13299	1	0.7478	0.096172	0.2084	0.997726	3924	3	0.7478
PIK3R6	4	0.67673	0.70357	1.0	13300	1	0.79841	0.042725	0.10763	0.962991	2087	2	0.79841
SPRN	4	0.67673	0.70357	1.0	13301	1	0.58978	0.07309	0.16601	0.987896	3169	2	0.58978
ENTHD1	4	0.67678	0.7036	1.0	13302	1	0.11764	0.42668	0.57344	0.999995	10716	1	0.11764
TCP11X2	4	0.67686	0.70365	1.0	13303	1	-0.080474	0.51477	0.62755	0.999995	11733	1	-0.080474
C7orf71	3	0.67688	0.67868	1.0	13304	1	-0.26195	0.40663	0.49202	0.999995	10352	1	-0.26195
GRAMD3	4	0.67688	0.70367	1.0	13305	1	0.15455	0.5161	0.62818	0.999995	11743	1	0.15455
NANP	4	0.67698	0.70374	1.0	13306	1	0.21446	0.13536	0.27667	0.999254	5202	2	0.21446
TAS1R1	4	0.67706	0.70377	1.0	13307	1	0.91462	0.031154	0.084356	0.95312	1662	3	0.91462
CYP3A7-CYP3A51P	4	0.67711	0.7038	1.0	13308	1	-0.0079231	0.54956	0.64358	0.999995	12031	1	-0.0079231
CHMP1B	4	0.67715	0.70383	1.0	13309	1	0.36765	0.36669	0.5122	0.999995	9618	2	0.36765
NLGN1	4	0.67728	0.7039	1.0	13310	1	0.73185	0.11582	0.24301	0.998257	4572	2	0.73185
XK	4	0.67728	0.7039	1.0	13311	1	-0.13118	0.72942	0.74649	0.999995	14011	1	-0.13118
XCR1	4	0.6775	0.70405	1.0	13312	1	0.12851	0.88473	0.88431	0.999995	16719	0	0.12851
RNF169	4	0.67763	0.70415	1.0	13313	1	-0.19357	0.31268	0.45715	0.999995	8631	1	-0.19357
MAFA	4	0.67768	0.70418	1.0	13314	1	0.08651	0.69092	0.72084	0.999995	13526	1	0.08651
TMEM243	4	0.67794	0.70436	1.0	13315	1	0.42616	0.17434	0.31693	0.999254	5968	2	0.42616
KRTAP1-3	4	0.67794	0.70436	1.0	13316	1	0.36397	0.37247	0.51808	0.999995	9731	2	0.36397
C3orf38	4	0.67804	0.70443	1.0	13317	1	0.021662	0.63888	0.68986	0.999995	12933	1	0.021662
PPAPDC1A	4	0.6781	0.70446	1.0	13318	1	0.046515	0.72525	0.74355	0.999995	13956	1	0.046515
NYAP1	4	0.67829	0.70458	1.0	13319	1	-0.19511	0.33909	0.48401	0.999995	9104	1	-0.19511
UGT1A5	4	0.6784	0.70466	1.0	13320	1	0.35433	0.34221	0.48726	0.999995	9155	2	0.35433
VWA1	4	0.67846	0.70471	1.0	13321	1	0.1234	0.44141	0.58847	0.999995	10988	1	0.1234
ATG3	4	0.67852	0.70474	1.0	13322	1	-0.21001	0.953	0.95289	0.999995	18049	0	-0.21001
EPB41L1	4	0.67863	0.70483	1.0	13323	1	-0.035172	0.4085	0.55492	0.999995	10388	1	-0.035172
BTN3A2	4	0.67865	0.70484	1.0	13324	1	0.23924	0.36456	0.50997	0.999995	9579	2	0.23924
MRGPRX3	4	0.67871	0.70488	1.0	13325	1	0.4171	0.26692	0.4108	0.999995	7735	2	0.4171
ZNF311	4	0.67871	0.70488	1.0	13326	1	-0.11964	0.31112	0.45553	0.999995	8602	1	-0.11964
ATP5SL	4	0.67879	0.70494	1.0	13327	1	1.0807	0.041618	0.10541	0.962991	2044	3	1.0807
OMG	4	0.67905	0.70513	1.0	13328	1	-0.28679	0.30874	0.45309	0.999995	8549	1	-0.28679
OR6C3	4	0.67905	0.70513	1.0	13329	1	-0.17614	0.20814	0.35131	0.999995	6596	1	-0.17614
SH2D3C	4	0.67922	0.70524	1.0	13330	1	0.14037	0.14787	0.28993	0.999254	5439	1	0.14037
FAM21A	3	0.67931	0.68096	1.0	13331	1	-0.47154	0.92715	0.92726	0.999995	17564	0	-0.47154
OR10H3	4	0.67931	0.70531	1.0	13332	1	-0.13203	0.5693	0.65319	0.999995	12202	1	-0.13203
EIF3L	4	0.67934	0.70533	1.0	13333	1	0.46688	0.25175	0.39542	0.999995	7441	2	0.46688
SNX20	4	0.67941	0.70537	1.0	13334	1	0.40526	0.20957	0.35275	0.999995	6614	2	0.40526
FGF4	4	0.67945	0.70539	1.0	13335	1	0.054445	0.49588	0.61934	0.999995	11571	1	0.054445
CDHR3	4	0.67951	0.70543	1.0	13336	1	0.38095	0.17348	0.31604	0.999254	5951	2	0.38095
NUP210L	4	0.67964	0.70552	1.0	13337	1	-0.22405	0.91357	0.91336	0.999995	17279	0	-0.22405
40238	4	0.67977	0.70562	1.0	13338	1	0.35898	0.13522	0.27643	0.999254	5194	2	0.35898
GPR137B	4	0.67982	0.70564	1.0	13339	1	0.36644	0.063428	0.14769	0.98524	2825	2	0.36644
GNAQ	4	0.67994	0.70572	1.0	13340	1	0.47754	0.16168	0.30397	0.999254	5727	2	0.47754
FAM78B	4	0.68003	0.70577	1.0	13341	1	-0.30051	0.83516	0.83455	0.999995	15732	0	-0.30051
EMILIN3	4	0.6802	0.70589	1.0	13342	1	0.5985	0.15726	0.29951	0.999254	5636	2	0.5985
TTBK2	4	0.6802	0.70589	1.0	13343	1	1.119	0.049733	0.12128	0.962991	2368	3	1.119
KIR3DL1	4	0.68042	0.70603	1.0	13344	1	-0.041398	0.14324	0.28523	0.999254	5349	1	-0.041398
ITPKC	4	0.68042	0.70603	1.0	13345	1	0.90349	0.048734	0.11928	0.962991	2326	2	0.90349
ALOX15B	4	0.68062	0.70618	1.0	13346	1	0.14636	0.28342	0.42749	0.999995	8077	2	0.14636
MED21	1	0.6807	0.6808	1.0	13347	0	0.57922	0.3193	0.31926	0.999254	8742	1	0.57922
E2F6	3	0.68078	0.6823	1.0	13348	1	-0.21813	0.67686	0.68109	0.999995	13350	1	-0.21813
UCP3	4	0.68083	0.70632	1.0	13349	1	0.32765	0.41501	0.56153	0.999995	10493	2	0.32765
UNC93B1	4	0.68083	0.70632	1.0	13350	1	0.40969	0.094269	0.20491	0.995168	3872	2	0.40969
MMP8	4	0.68092	0.70638	1.0	13351	1	-0.036737	0.9376	0.93756	0.999995	17768	0	-0.036737
GAREML	4	0.68113	0.70651	1.0	13352	1	0.50125	0.12334	0.25604	0.998257	4821	3	0.50125
CKM	4	0.68125	0.7066	1.0	13353	1	0.20484	0.33546	0.48026	0.999995	9035	2	0.20484
TUBB2A	4	0.68125	0.7066	1.0	13354	1	0.088217	0.24432	0.38794	0.999995	7311	2	0.088217
KRTAP10-9	4	0.68125	0.7066	1.0	13355	1	1.0979	0.0020953	0.007553	0.714911	189	2	1.0979
KIR2DL1	4	0.68125	0.7066	1.0	13356	1	-0.0050235	0.39599	0.54211	0.999995	10161	2	-0.0050235
CCDC39	4	0.68125	0.7066	1.0	13357	1	0.32045	0.058243	0.1378	0.977779	2658	2	0.32045
SLCO1C1	4	0.68134	0.70666	1.0	13358	1	0.98703	0.046843	0.11565	0.962991	2259	3	0.98703
OGG1	4	0.68141	0.7067	1.0	13359	1	0.78706	0.066661	0.15388	0.986332	2937	2	0.78706
ZNF134	4	0.68161	0.70683	1.0	13360	1	-0.16109	0.90031	0.89996	0.999995	17004	0	-0.16109
GABRG2	4	0.6817	0.70688	1.0	13361	1	-0.088457	0.28108	0.42515	0.999995	8030	1	-0.088457
MEX3C	4	0.68187	0.707	1.0	13362	1	0.64413	0.19581	0.33877	0.999995	6369	2	0.64413
CCDC57	4	0.68198	0.70708	1.0	13363	1	0.47249	0.29082	0.43499	0.999995	8218	2	0.47249
GDNF-AS1	4	0.68213	0.70717	1.0	13364	1	0.40819	0.13335	0.27322	0.998257	5138	3	0.40819
PSMC2	1	0.68229	0.6824	1.0	13365	0	0.57262	0.31771	0.31763	0.999254	8717	1	0.57262
CAMKV	4	0.6824	0.70734	1.0	13366	1	-0.094499	0.92968	0.92947	0.999995	17617	0	-0.094499
FBN2	3	0.68273	0.68407	1.0	13367	1	-0.051733	0.58523	0.6082	0.999995	12363	1	-0.051733
SARAF	4	0.68274	0.70757	1.0	13368	1	1.3374	0.017608	0.056197	0.894771	1153	3	1.3374
LDHD	4	0.68281	0.70761	1.0	13369	1	0.081716	0.63386	0.6871	0.999995	12872	1	0.081716
FAM98B	3	0.68283	0.68417	1.0	13370	1	0.62982	0.055787	0.12532	0.962991	2584	2	0.62982
ZNF823	4	0.68292	0.70768	1.0	13371	1	0.10826	0.7941	0.7965	0.999995	14983	1	0.10826
ADGRG4	4	0.68294	0.7077	1.0	13372	1	-0.015155	0.67627	0.71168	0.999995	13339	1	-0.015155
CTDSP2	4	0.68296	0.70771	1.0	13373	1	0.30785	0.17683	0.31948	0.999254	6027	2	0.30785
PI16	4	0.68302	0.70776	1.0	13374	1	0.28673	0.0086021	0.029187	0.869987	612	2	0.28673
ECHDC1	4	0.68309	0.7078	1.0	13375	1	0.10986	0.31839	0.46286	0.999995	8729	1	0.10986
SMPD2	4	0.68309	0.7078	1.0	13376	1	0.61794	0.067886	0.1562	0.986332	2979	3	0.61794
ABCC4	4	0.68345	0.70805	1.0	13377	1	-0.054053	0.85429	0.85378	0.999995	16099	0	-0.054053
KLRB1	4	0.68349	0.70808	1.0	13378	1	0.0094694	0.81302	0.81337	0.999995	15314	1	0.0094694
FOXN4	4	0.68353	0.70812	1.0	13379	1	0.39427	0.42432	0.57102	0.999995	10674	2	0.39427
NR5A1	4	0.68353	0.70812	1.0	13380	1	-0.31035	0.96313	0.96308	0.999995	18242	0	-0.31035
PPP1R1B	4	0.6836	0.70817	1.0	13381	1	-0.18452	0.78766	0.79103	0.999995	14874	1	-0.18452
CTAGE5	4	0.68363	0.70819	1.0	13382	1	0.58391	0.18431	0.3271	0.999254	6169	2	0.58391
SRSF9	4	0.68399	0.70843	1.0	13383	1	-0.14449	0.87054	0.87012	0.999995	16410	0	-0.14449
TBX6	4	0.68406	0.70848	1.0	13384	1	1.4369	0.013459	0.044257	0.892062	908	3	1.4369
SPRR1A	4	0.68408	0.70849	1.0	13385	1	0.33432	0.37828	0.52405	0.999995	9837	2	0.33432
SMAD1	4	0.68417	0.70855	1.0	13386	1	0.17544	0.024128	0.069978	0.930464	1385	2	0.17544
NXF2B	4	0.68422	0.70858	1.0	13387	1	-0.15365	0.61815	0.67854	0.999995	12694	1	-0.15365
OTUB2	4	0.68425	0.7086	1.0	13388	1	0.17782	0.70397	0.72911	0.999995	13677	1	0.17782
ANXA10	4	0.68437	0.70868	1.0	13389	1	0.57038	0.077388	0.17403	0.990786	3306	3	0.57038
CEP72	4	0.68439	0.70869	1.0	13390	1	0.16038	0.33963	0.48458	0.999995	9112	2	0.16038
ADAM2	4	0.68444	0.70872	1.0	13391	1	0.69429	0.08947	0.19621	0.992839	3715	3	0.69429
PXDN	4	0.68453	0.70878	1.0	13392	1	0.42555	0.028449	0.078788	0.937903	1574	2	0.42555
GADD45G	4	0.68455	0.7088	1.0	13393	1	-0.27063	0.39008	0.53605	0.999995	10053	1	-0.27063
ZSCAN1	4	0.68457	0.70881	1.0	13394	1	0.19724	0.5463	0.64203	0.999995	12001	1	0.19724
CCBE1	4	0.6846	0.70882	1.0	13395	1	0.062393	0.36186	0.50725	0.999995	9523	2	0.062393
SUSD2	4	0.68476	0.70893	1.0	13396	1	-0.32482	0.57285	0.65494	0.999995	12230	1	-0.32482
SH3BGRL2	4	0.68484	0.70899	1.0	13397	1	-0.38942	0.58347	0.66028	0.999995	12353	1	-0.38942
MYBPC2	4	0.68493	0.70904	1.0	13398	1	-0.096468	0.59952	0.6686	0.999995	12499	1	-0.096468
MFSD7	4	0.68504	0.70912	1.0	13399	1	0.10139	0.41945	0.56607	0.999995	10574	2	0.10139
NLRP7	4	0.68518	0.70923	1.0	13400	1	0.58696	0.096084	0.20823	0.997726	3921	3	0.58696
KRTAP22-1	4	0.68521	0.70925	1.0	13401	1	0.49199	0.12718	0.26261	0.998257	4944	3	0.49199
EXT2	4	0.68525	0.70927	1.0	13402	1	-0.13743	0.68485	0.71703	0.999995	13442	1	-0.13743
DHCR24	4	0.68532	0.70932	1.0	13403	1	-0.14484	0.34727	0.49237	0.999995	9253	1	-0.14484
CCK	4	0.68545	0.7094	1.0	13404	1	-0.17157	0.16488	0.30727	0.999254	5799	1	-0.17157
BCL6	4	0.68545	0.7094	1.0	13405	1	0.48396	0.11703	0.24511	0.998257	4600	3	0.48396
ANXA2	4	0.68554	0.70947	1.0	13406	1	1.3392	0.0060887	0.021105	0.841118	450	3	1.3392
GTPBP1	4	0.68568	0.70956	1.0	13407	1	0.55542	0.1477	0.28977	0.999254	5435	2	0.55542
PSMF1	4	0.68568	0.70956	1.0	13408	1	0.1701	0.60516	0.67158	0.999995	12555	1	0.1701
RMND1	4	0.68568	0.70956	1.0	13409	1	0.12797	0.1579	0.30015	0.999254	5650	2	0.12797
PNLIPRP3	4	0.68578	0.70962	1.0	13410	1	0.10089	0.66673	0.70595	0.999995	13234	1	0.10089
PLEKHB2	4	0.68581	0.70964	1.0	13411	1	0.55748	0.090097	0.19735	0.993312	3735	3	0.55748
FAM81A	4	0.68584	0.70966	1.0	13412	1	0.597	0.10811	0.22954	0.998257	4319	2	0.597
DPH2	3	0.68585	0.68699	1.0	13413	1	1.0645	0.12426	0.21596	0.998257	4855	2	1.0645
TMEM253	4	0.68591	0.70971	1.0	13414	1	-0.024989	0.10012	0.21541	0.998257	4042	1	-0.024989
ENAM	4	0.68598	0.70976	1.0	13415	1	-0.34951	0.91635	0.91614	0.999995	17335	0	-0.34951
FOXD4L4	4	0.68613	0.70986	1.0	13416	1	0.79309	0.050374	0.12254	0.962991	2388	3	0.79309
VPS53	4	0.68613	0.70986	1.0	13417	1	1.5088	0.0035453	0.012551	0.790249	284	2	1.5088
SERPINB6	4	0.68613	0.70986	1.0	13418	1	-0.39519	0.72431	0.7429	0.999995	13941	1	-0.39519
CHRNA7	4	0.6863	0.70997	1.0	13419	1	0.87851	0.061905	0.14481	0.984377	2772	2	0.87851
RNASE3	4	0.6863	0.70997	1.0	13420	1	-0.27264	0.95493	0.95481	0.999995	18086	0	-0.27264
ADGRE2	4	0.68639	0.71003	1.0	13421	1	0.68865	0.078027	0.17524	0.991094	3327	3	0.68865
C11orf91	4	0.68639	0.71003	1.0	13422	1	0.86163	0.052614	0.12699	0.966112	2482	3	0.86163
FAM65C	4	0.68654	0.71013	1.0	13423	1	-0.016895	0.57302	0.65503	0.999995	12233	1	-0.016895
HIST1H2BF	4	0.68654	0.71013	1.0	13424	1	0.24677	0.42486	0.57159	0.999995	10685	2	0.24677
HEATR4	4	0.68665	0.7102	1.0	13425	1	-0.19379	0.87812	0.87769	0.999995	16599	0	-0.19379
GPR139	4	0.68671	0.71024	1.0	13426	1	-0.14548	0.90202	0.90167	0.999995	17036	0	-0.14548
IKZF3	4	0.68674	0.71026	1.0	13427	1	0.012131	0.85994	0.85948	0.999995	16207	0	0.012131
KLHL18	4	0.68678	0.71029	1.0	13428	1	0.082334	0.33569	0.4805	0.999995	9040	2	0.082334
ZNF573	4	0.68681	0.71032	1.0	13429	1	-0.25866	0.61627	0.67751	0.999995	12673	1	-0.25866
HPSE2	4	0.687	0.71043	1.0	13430	1	0.10572	0.78666	0.79021	0.999995	14860	1	0.10572
C8orf74	4	0.68704	0.71045	1.0	13431	1	0.30865	0.25704	0.40085	0.999995	7550	2	0.30865
LMBRD2	4	0.68716	0.71054	1.0	13432	1	0.049186	0.4175	0.5641	0.999995	10535	1	0.049186
CCDC42	4	0.68736	0.71067	1.0	13433	1	-0.12343	0.29016	0.43432	0.999995	8200	1	-0.12343
CCDC106	4	0.68741	0.71071	1.0	13434	1	0.52778	0.00034515	0.001269	0.481541	46	2	0.52778
DAP	4	0.68741	0.71071	1.0	13435	1	0.16205	0.29401	0.43814	0.999995	8272	2	0.16205
MT1F	4	0.68741	0.71071	1.0	13436	1	-0.24323	0.6777	0.71256	0.999995	13357	1	-0.24323
TMIGD3	4	0.6875	0.71078	1.0	13437	1	0.0042852	0.25289	0.39662	0.999995	7463	1	0.0042852
CCDC144A	4	0.6875	0.71078	1.0	13438	1	0.17324	0.21431	0.35769	0.999995	6715	2	0.17324
C2orf27A	4	0.68755	0.7108	1.0	13439	1	0.32733	0.16111	0.30338	0.999254	5714	2	0.32733
C10orf120	4	0.68758	0.71083	1.0	13440	1	0.22917	0.77431	0.78011	0.999995	14674	1	0.22917
FAM169A	4	0.68764	0.71087	1.0	13441	1	-0.057235	0.47273	0.60943	0.999995	11381	1	-0.057235
PRR32	4	0.68795	0.71106	1.0	13442	1	0.050914	0.14914	0.29124	0.999254	5464	1	0.050914
KLHDC8A	4	0.68795	0.71106	1.0	13443	1	0.53086	0.13526	0.27649	0.999254	5196	3	0.53086
HCST	4	0.6881	0.71116	1.0	13444	1	-0.13162	0.86988	0.86947	0.999995	16395	0	-0.13162
GRIK2	4	0.68826	0.71127	1.0	13445	1	0.32031	0.83585	0.83521	0.999995	15747	0	0.32031
CALHM1	4	0.68829	0.71129	1.0	13446	1	-0.22633	0.76983	0.77656	0.999995	14601	1	-0.22633
CYTH3	4	0.68837	0.71134	1.0	13447	1	0.76406	0.031288	0.084618	0.95312	1667	2	0.76406
MME	4	0.68842	0.71138	1.0	13448	1	0.70333	0.10235	0.21934	0.998257	4116	3	0.70333
LRRC23	4	0.68847	0.71141	1.0	13449	1	0.30481	0.42011	0.56674	0.999995	10586	2	0.30481
SCP2D1	4	0.68847	0.71141	1.0	13450	1	-0.35976	0.9508	0.95073	0.999995	18004	0	-0.35976
NFXL1	4	0.68852	0.71145	1.0	13451	1	-0.14147	0.73591	0.75107	0.999995	14103	1	-0.14147
MALRD1	4	0.68855	0.71147	1.0	13452	1	-0.25581	0.94108	0.94101	0.999995	17838	0	-0.25581
ZCWPW1	4	0.68858	0.71149	1.0	13453	1	0.71472	0.068787	0.15791	0.986332	3014	3	0.71472
R3HDML	4	0.6886	0.7115	1.0	13454	1	-0.43854	0.38264	0.52852	0.999995	9918	1	-0.43854
LMOD2	4	0.68862	0.71152	1.0	13455	1	0.27524	0.28369	0.42776	0.999995	8082	2	0.27524
HTR1B	4	0.68869	0.71156	1.0	13456	1	-0.26108	0.91078	0.91056	0.999995	17211	0	-0.26108
ATG7	4	0.68879	0.71163	1.0	13457	1	0.095253	0.42908	0.57595	0.999995	10762	2	0.095253
KHDRBS2	4	0.68879	0.71163	1.0	13458	1	0.29262	0.37511	0.52081	0.999995	9782	2	0.29262
TFE3	4	0.68896	0.71175	1.0	13459	1	-0.44919	0.8928	0.89247	0.999995	16855	0	-0.44919
ATXN1	4	0.689	0.71177	1.0	13460	1	-0.30058	0.84479	0.84416	0.999995	15918	0	-0.30058
SLC35D1	4	0.68905	0.71182	1.0	13461	1	0.10609	0.25737	0.40116	0.999995	7555	2	0.10609
NFKBID	4	0.68909	0.71184	1.0	13462	1	-0.31913	0.84722	0.84658	0.999995	15963	0	-0.31913
PIWIL4	4	0.68926	0.71196	1.0	13463	1	0.56929	0.19474	0.33766	0.999995	6351	2	0.56929
TUBB1	4	0.68937	0.71203	1.0	13464	1	0.71709	0.080713	0.18016	0.991094	3413	3	0.71709
HHLA1	4	0.68943	0.71207	1.0	13465	1	0.42261	0.33825	0.48314	0.999995	9085	2	0.42261
BASP1	4	0.68946	0.71209	1.0	13466	1	0.42137	0.11126	0.23514	0.998257	4420	2	0.42137
KIAA1024	4	0.68962	0.71219	1.0	13467	1	0.4065	0.37291	0.51853	0.999995	9739	2	0.4065
XCL2	4	0.68966	0.71223	1.0	13468	1	1.1069	0.034357	0.090904	0.962991	1767	3	1.1069
GCA	4	0.68984	0.71235	1.0	13469	1	0.46614	0.28791	0.43203	0.999995	8164	2	0.46614
AGFG1	4	0.68984	0.71235	1.0	13470	1	0.00012804	0.62708	0.6834	0.999995	12790	1	0.00012804
AATK	4	0.68988	0.71238	1.0	13471	1	0.87896	0.047539	0.11699	0.962991	2287	3	0.87896
BACH1	4	0.68991	0.7124	1.0	13472	1	-0.27277	0.60143	0.66961	0.999995	12520	1	-0.27277
OR4K1	4	0.68999	0.71246	1.0	13473	1	0.26762	0.38094	0.52677	0.999995	9889	2	0.26762
TADA1	4	0.68999	0.71246	1.0	13474	1	0.73429	0.037903	0.098029	0.962991	1899	2	0.73429
TPRG1	4	0.6901	0.71253	1.0	13475	1	0.44627	0.20962	0.3528	0.999995	6618	2	0.44627
PTX3	4	0.69023	0.71263	1.0	13476	1	0.38188	0.2336	0.37714	0.999995	7084	2	0.38188
ARMCX5-GPRASP2	4	0.69034	0.71272	1.0	13477	1	0.30441	0.41019	0.55663	0.999995	10422	1	0.30441
IGFBP1	4	0.69034	0.71272	1.0	13478	1	0.02186	0.32225	0.46674	0.999995	8792	2	0.02186
FLT4	4	0.69047	0.7128	1.0	13479	1	0.79091	0.054442	0.13054	0.968448	2544	2	0.79091
COX6A1	4	0.6905	0.71283	1.0	13480	1	-0.25018	0.32459	0.46919	0.999995	8832	1	-0.25018
TIAM2	4	0.69052	0.71284	1.0	13481	1	-0.035728	0.67048	0.70822	0.999995	13279	1	-0.035728
BCHE	4	0.69054	0.71286	1.0	13482	1	0.39036	0.27491	0.4189	0.999995	7878	2	0.39036
WSCD2	4	0.69071	0.71297	1.0	13483	1	1.0258	0.012063	0.039953	0.892062	809	2	1.0258
TRPV6	4	0.69074	0.71299	1.0	13484	1	0.027288	0.1954	0.33834	0.999995	6361	2	0.027288
ZXDC	4	0.69077	0.71301	1.0	13485	1	0.32888	0.3772	0.52293	0.999995	9825	2	0.32888
CNTN6	4	0.69081	0.71303	1.0	13486	1	-0.013117	0.79091	0.79375	0.999995	14917	1	-0.013117
MEF2A	4	0.69085	0.71306	1.0	13487	1	0.6099	0.078088	0.17535	0.991094	3330	2	0.6099
MEMO1	4	0.69093	0.71311	1.0	13488	1	0.27728	0.25932	0.40314	0.999995	7588	1	0.27728
JAKMIP3	4	0.69093	0.71311	1.0	13489	1	0.010998	0.20751	0.35067	0.999995	6585	2	0.010998
ZNF862	4	0.69093	0.71311	1.0	13490	1	0.35015	0.27258	0.41653	0.999995	7838	1	0.35015
OPA3	4	0.69101	0.71315	1.0	13491	1	0.69375	0.11741	0.24577	0.998257	4614	3	0.69375
IFITM5	4	0.69105	0.71318	1.0	13492	1	0.90991	0.052606	0.12698	0.966112	2481	3	0.90991
FAM227B	4	0.69109	0.71321	1.0	13493	1	-0.19411	0.20156	0.34458	0.999995	6482	1	-0.19411
CD38	4	0.69119	0.71327	1.0	13494	1	0.20432	0.38555	0.53145	0.999995	9977	2	0.20432
VN1R5	4	0.69136	0.71338	1.0	13495	1	0.3236	0.27647	0.42047	0.999995	7912	2	0.3236
KIF20B	4	0.69148	0.71345	1.0	13496	1	0.18548	0.29637	0.4405	0.999995	8312	2	0.18548
MMP7	4	0.69156	0.71351	1.0	13497	1	0.059033	0.33242	0.4772	0.999995	8986	2	0.059033
CCPG1	4	0.69162	0.71356	1.0	13498	1	0.25265	0.41807	0.56469	0.999995	10546	2	0.25265
MTX3	4	0.69183	0.71371	1.0	13499	1	-0.39629	0.5361	0.63726	0.999995	11909	1	-0.39629
SEPN1	4	0.69199	0.71382	1.0	13500	1	1.2733	0.024916	0.071602	0.930464	1425	3	1.2733
TBC1D24	4	0.69205	0.71386	1.0	13501	1	0.26836	0.3818	0.52767	0.999995	9905	2	0.26836
NSD1	4	0.69224	0.71398	1.0	13502	1	1.1745	0.025574	0.072946	0.931477	1457	3	1.1745
WWP1	4	0.69233	0.71403	1.0	13503	1	0.0026764	0.63207	0.68611	0.999995	12853	1	0.0026764
FPR1	4	0.69233	0.71403	1.0	13504	1	0.70149	0.081828	0.18223	0.991094	3461	3	0.70149
TFDP3	4	0.69239	0.71407	1.0	13505	1	0.61419	0.09165	0.20021	0.994176	3778	3	0.61419
STPG2	4	0.69246	0.71412	1.0	13506	1	-0.033769	0.75031	0.76162	0.999995	14341	1	-0.033769
IL13RA2	4	0.69248	0.71413	1.0	13507	1	-0.20365	0.85686	0.85638	0.999995	16144	0	-0.20365
DEPDC7	4	0.69257	0.71419	1.0	13508	1	-0.014662	0.73497	0.75043	0.999995	14090	1	-0.014662
GTF2H4	4	0.69266	0.71425	1.0	13509	1	1.209	0.07192	0.16382	0.986858	3127	3	1.209
OR11A1	4	0.69281	0.71434	1.0	13510	1	-0.065993	0.35048	0.49568	0.999995	9303	1	-0.065993
SSRP1	2	0.6929	0.69263	1.0	13511	0	1.7717	0.014485	0.027205	0.861247	967	1	1.7717
SLC16A5	4	0.693	0.71449	1.0	13512	1	0.2799	0.33089	0.47562	0.999995	8956	2	0.2799
DAGLB	4	0.69305	0.71452	1.0	13513	1	0.7483	0.077924	0.17503	0.991094	3322	3	0.7483
DUSP1	4	0.69311	0.71456	1.0	13514	1	0.386	0.39932	0.54556	0.999995	10216	2	0.386
ST8SIA6	4	0.69322	0.71463	1.0	13515	1	0.49322	0.11315	0.23846	0.998257	4483	3	0.49322
CTGF	4	0.69335	0.71472	1.0	13516	1	0.47117	0.14871	0.29082	0.999254	5456	2	0.47117
SLC2A10	4	0.69343	0.71477	1.0	13517	1	0.027428	0.56829	0.65269	0.999995	12190	1	0.027428
RNF148	4	0.69373	0.71499	1.0	13518	1	0.41367	0.38448	0.53038	0.999995	9955	2	0.41367
PCCA	4	0.69378	0.71503	1.0	13519	1	0.032559	0.23572	0.37928	0.999995	7132	1	0.032559
PLEKHF2	3	0.69401	0.69462	1.0	13520	1	1.088	0.070845	0.14554	0.984377	3089	2	1.088
GPD1	4	0.69401	0.71519	1.0	13521	1	0.51596	0.23555	0.37912	0.999995	7129	2	0.51596
ASTL	4	0.69406	0.71523	1.0	13522	1	0.59479	0.06205	0.14511	0.984377	2778	2	0.59479
C1QTNF8	4	0.69406	0.71523	1.0	13523	1	-0.2136	0.3953	0.54144	0.999995	10145	1	-0.2136
WDR70	3	0.69419	0.69479	1.0	13524	1	0.22406	0.65754	0.66476	0.999995	13130	1	0.22406
TAS2R43	4	0.69441	0.71546	1.0	13525	1	0.097045	0.45095	0.59814	0.999995	11173	2	0.097045
ISM2	4	0.69448	0.71551	1.0	13526	1	0.2965	0.30808	0.45243	0.999995	8539	2	0.2965
MLH3	4	0.69466	0.71563	1.0	13527	1	-0.20545	0.34255	0.48758	0.999995	9159	1	-0.20545
GNAI1	4	0.6948	0.71571	1.0	13528	1	-0.308	0.69149	0.72118	0.999995	13531	1	-0.308
EFTUD1	4	0.69493	0.71579	1.0	13529	1	1.8798	0.00027904	0.0010361	0.448357	40	2	1.8798
FAM213B	4	0.69501	0.71586	1.0	13530	1	0.66012	0.13203	0.27101	0.998257	5092	3	0.66012
GCLC	4	0.69505	0.71587	1.0	13531	1	-0.20207	0.89129	0.89097	0.999995	16830	0	-0.20207
BOC	4	0.69505	0.71587	1.0	13532	1	1.0725	0.020905	0.06317	0.917891	1275	3	1.0725
GFRA3	4	0.6951	0.7159	1.0	13533	1	0.25809	0.65568	0.69939	0.999995	13106	1	0.25809
GIPC3	4	0.69526	0.71601	1.0	13534	1	0.94876	0.03582	0.093803	0.962991	1811	2	0.94876
OR1L8	4	0.69532	0.71605	1.0	13535	1	0.9434	0.025654	0.073124	0.931477	1461	3	0.9434
OR4K5	4	0.69534	0.71607	1.0	13536	1	0.020408	0.46098	0.60452	0.999995	11305	1	0.020408
TEX40	4	0.69536	0.71608	1.0	13537	1	0.32117	0.81338	0.81371	0.999995	15322	1	0.32117
AUH	4	0.69538	0.71609	1.0	13538	1	0.0075092	0.42367	0.57036	0.999995	10660	2	0.0075092
PDYN	3	0.69542	0.69601	1.0	13539	1	0.22635	0.33834	0.45367	0.999995	9088	1	0.22635
MSANTD3	4	0.69543	0.71612	1.0	13540	1	0.31656	0.31995	0.4644	0.999995	8758	2	0.31656
KBTBD8	4	0.69562	0.71624	1.0	13541	1	0.087886	0.69165	0.72129	0.999995	13532	1	0.087886
ABCA4	4	0.69562	0.71624	1.0	13542	1	0.32396	0.844	0.84333	0.999995	15903	0	0.32396
DDX23	2	0.6958	0.69551	1.0	13543	0	1.9645	0.0096422	0.018297	0.840178	676	1	1.9645
FAM212A	4	0.6958	0.71636	1.0	13544	1	0.13593	0.35121	0.49645	0.999995	9319	2	0.13593
MYH4	4	0.69595	0.71645	1.0	13545	1	-0.15266	0.77268	0.77885	0.999995	14645	1	-0.15266
PRSS8	4	0.69625	0.71666	1.0	13546	1	-0.092668	0.92206	0.92187	0.999995	17439	0	-0.092668
C1orf115	4	0.69625	0.71666	1.0	13547	1	-0.21186	0.95146	0.95138	0.999995	18016	0	-0.21186
RBM48	3	0.69628	0.69684	1.0	13548	1	-0.35956	0.38911	0.48197	0.999995	10040	1	-0.35956
LUC7L2	4	0.69633	0.71671	1.0	13549	1	0.44712	0.23596	0.37953	0.999995	7135	2	0.44712
RECQL4	4	0.69645	0.71679	1.0	13550	1	1.5556	0.0050757	0.017747	0.840178	381	3	1.5556
NINJ1	4	0.69657	0.71686	1.0	13551	1	0.54096	0.13996	0.28192	0.999254	5286	2	0.54096
LOC101927844	4	0.69657	0.71686	1.0	13552	1	-0.17558	0.86633	0.86591	0.999995	16326	0	-0.17558
PBXIP1	4	0.69657	0.71686	1.0	13553	1	-0.034078	0.19215	0.33504	0.999995	6306	1	-0.034078
AGGF1	4	0.6968	0.71702	1.0	13554	1	0.16129	0.27844	0.42248	0.999995	7969	2	0.16129
KIF17	4	0.69688	0.71709	1.0	13555	1	-0.32716	0.60628	0.67214	0.999995	12569	1	-0.32716
HSPBAP1	4	0.69705	0.7172	1.0	13556	1	-0.14459	0.16326	0.30555	0.999254	5760	1	-0.14459
ITFG1	4	0.69715	0.71727	1.0	13557	1	0.062848	0.53492	0.63672	0.999995	11897	1	0.062848
IQCD	4	0.69723	0.71732	1.0	13558	1	0.046704	0.068507	0.15736	0.986332	2998	2	0.046704
RNASEH1	4	0.69733	0.71739	1.0	13559	1	0.26815	0.095919	0.20794	0.997726	3918	1	0.26815
PLA2G4C	4	0.69739	0.71745	1.0	13560	1	0.47658	0.24591	0.38954	0.999995	7338	2	0.47658
CREM	4	0.69749	0.71752	1.0	13561	1	0.72641	0.048532	0.11891	0.962991	2317	3	0.72641
TRIP11	4	0.69756	0.71756	1.0	13562	1	-0.19687	0.35916	0.50452	0.999995	9469	1	-0.19687
C15orf59	4	0.69772	0.71766	1.0	13563	1	0.44526	0.14283	0.2848	0.999254	5340	2	0.44526
LOXL2	4	0.69778	0.71771	1.0	13564	1	-0.2315	0.10736	0.22825	0.998257	4284	1	-0.2315
LSR	4	0.6979	0.7178	1.0	13565	1	0.19289	0.20865	0.35183	0.999995	6605	2	0.19289
THAP3	4	0.69792	0.71782	1.0	13566	1	0.39938	0.023215	0.068057	0.930464	1355	3	0.39938
RYR1	4	0.69798	0.71786	1.0	13567	1	0.83289	0.013298	0.043754	0.892062	892	2	0.83289
ACTRT1	4	0.69811	0.71793	1.0	13568	1	-0.00032699	0.43091	0.57784	0.999995	10795	1	-0.00032699
MEF2BNB-MEF2B	4	0.69816	0.71797	1.0	13569	1	0.29284	0.40557	0.55191	0.999995	10333	2	0.29284
FAM13C	4	0.6982	0.718	1.0	13570	1	0.092995	0.42122	0.56791	0.999995	10608	2	0.092995
CD200	4	0.69824	0.71802	1.0	13571	1	0.35715	0.33565	0.48044	0.999995	9038	2	0.35715
SLCO1B3	4	0.69829	0.71806	1.0	13572	1	0.63255	0.041203	0.1046	0.962991	2025	2	0.63255
MAP2K6	4	0.69833	0.7181	1.0	13573	1	0.78839	0.016457	0.05345	0.893141	1100	2	0.78839
GPR150	4	0.69845	0.71817	1.0	13574	1	0.2324	0.30262	0.4469	0.999995	8435	2	0.2324
NAALADL2	4	0.69851	0.71821	1.0	13575	1	0.4354	0.21708	0.36044	0.999995	6774	2	0.4354
KIAA0319	4	0.69859	0.71826	1.0	13576	1	-0.29661	0.66752	0.70644	0.999995	13245	1	-0.29661
SIGLEC1	4	0.69862	0.71828	1.0	13577	1	-0.042707	0.83081	0.83021	0.999995	15649	1	-0.042707
TMC3	4	0.69872	0.71836	1.0	13578	1	-0.13566	0.93041	0.93018	0.999995	17634	0	-0.13566
CERCAM	4	0.69882	0.71843	1.0	13579	1	0.66966	0.13884	0.28079	0.999254	5269	2	0.66966
TAS2R1	4	0.69898	0.71854	1.0	13580	1	-0.020246	0.54703	0.64236	0.999995	12005	1	-0.020246
ANGPTL5	4	0.69909	0.71861	1.0	13581	1	0.41963	0.1513	0.29346	0.999254	5515	2	0.41963
GCHFR	4	0.69913	0.71864	1.0	13582	1	0.041597	0.82416	0.8238	0.999995	15506	1	0.041597
SLC7A10	4	0.69924	0.71872	1.0	13583	1	0.14894	0.44165	0.58869	0.999995	10994	1	0.14894
GPAA1	4	0.69924	0.71872	1.0	13584	1	0.11137	0.064093	0.14901	0.985491	2850	2	0.11137
ZNF689	4	0.69953	0.71893	1.0	13585	1	1.3535	0.0068994	0.023717	0.841118	511	2	1.3535
PDSS1	4	0.69961	0.71899	1.0	13586	1	0.4634	0.13061	0.2685	0.998257	5045	3	0.4634
CUEDC1	4	0.69961	0.71899	1.0	13587	1	0.34824	0.28712	0.43122	0.999995	8150	2	0.34824
SHPRH	4	0.69976	0.71908	1.0	13588	1	0.59946	0.15591	0.29812	0.999254	5608	2	0.59946
DGKZ	4	0.69979	0.71911	1.0	13589	1	-0.0038021	0.44261	0.58964	0.999995	11016	2	-0.0038021
MBTD1	4	0.69984	0.71915	1.0	13590	1	0.71165	0.074088	0.16785	0.988787	3200	3	0.71165
ZNF480	3	0.69988	0.70032	1.0	13591	1	0.65606	0.15565	0.2565	0.998257	5602	2	0.65606
NBEAL1	4	0.7	0.71924	1.0	13592	1	0.070067	0.47798	0.61167	0.999995	11433	1	0.070067
MSGN1	4	0.7	0.71924	1.0	13593	1	0.65673	0.12416	0.2575	0.998257	4851	3	0.65673
ITGBL1	4	0.70005	0.71928	1.0	13594	1	-0.017779	0.61042	0.67432	0.999995	12610	1	-0.017779
C5orf64	4	0.70008	0.7193	1.0	13595	1	-0.058907	0.19165	0.33455	0.999995	6299	1	-0.058907
MICAL2	4	0.70023	0.71939	1.0	13596	1	0.18047	0.39917	0.54542	0.999995	10214	2	0.18047
SRPX	4	0.70032	0.71944	1.0	13597	1	0.71231	0.094777	0.20582	0.995863	3885	2	0.71231
AIF1	4	0.70038	0.71948	1.0	13598	1	0.20415	0.7974	0.79939	0.999995	15041	1	0.20415
CPA2	4	0.7005	0.71957	1.0	13599	1	0.20581	0.78305	0.78722	0.999995	14800	1	0.20581
PRAMEF5	4	0.70055	0.71961	1.0	13600	1	0.6658	0.025457	0.072713	0.930464	1452	2	0.6658
JKAMP	4	0.7006	0.71964	1.0	13601	1	0.11573	0.64265	0.692	0.999995	12971	1	0.11573
RAB44	4	0.70098	0.71992	1.0	13602	1	0.22427	0.28385	0.42791	0.999995	8086	2	0.22427
EMC2	4	0.70108	0.71998	1.0	13603	1	0.75975	0.11114	0.23491	0.998257	4416	3	0.75975
CRYGC	4	0.70124	0.72008	1.0	13604	1	-0.14876	0.60052	0.66915	0.999995	12510	1	-0.14876
STK36	4	0.70136	0.72017	1.0	13605	1	0.59654	0.091022	0.19906	0.994176	3759	3	0.59654
INPP5D	4	0.70148	0.72026	1.0	13606	1	0.21906	0.46275	0.60524	0.999995	11318	1	0.21906
CCR1	4	0.70152	0.72029	1.0	13607	1	0.0065221	0.23672	0.38029	0.999995	7150	1	0.0065221
FAM71F2	4	0.70159	0.72034	1.0	13608	1	0.24571	0.31992	0.46437	0.999995	8754	2	0.24571
FKBP4	4	0.70172	0.72045	1.0	13609	1	-0.11749	0.86452	0.86411	0.999995	16295	0	-0.11749
SEMA5B	4	0.70176	0.72047	1.0	13610	1	0.37977	0.38481	0.53069	0.999995	9959	2	0.37977
SIX3	4	0.70187	0.72056	1.0	13611	1	-0.080518	0.71137	0.734	0.999995	13765	1	-0.080518
OR2AG1	4	0.702	0.72065	1.0	13612	1	0.70855	0.092834	0.20236	0.994258	3826	3	0.70855
PTPN7	4	0.7022	0.72078	1.0	13613	1	0.23024	0.26006	0.40386	0.999995	7603	2	0.23024
FAM107A	4	0.70229	0.72086	1.0	13614	1	0.62886	0.038518	0.099281	0.962991	1932	3	0.62886
CCDC113	4	0.70229	0.72086	1.0	13615	1	0.12512	0.40566	0.55199	0.999995	10335	2	0.12512
TBX18	3	0.70257	0.70293	1.0	13616	1	-0.40416	0.43008	0.50593	0.999995	10777	1	-0.40416
SESN2	4	0.70278	0.72118	1.0	13617	1	0.13273	0.31242	0.45689	0.999995	8626	2	0.13273
OR5AS1	4	0.70281	0.72119	1.0	13618	1	0.67129	0.038876	0.099968	0.962991	1939	2	0.67129
THSD4	4	0.70291	0.72127	1.0	13619	1	0.76825	0.044139	0.11044	0.962991	2150	3	0.76825
BST2	4	0.70296	0.72131	1.0	13620	1	-0.061611	0.63808	0.6894	0.999995	12924	1	-0.061611
PPP1R3G	4	0.70296	0.72131	1.0	13621	1	0.014942	0.64713	0.69454	0.999995	13015	1	0.014942
KIAA1407	4	0.703	0.72134	1.0	13622	1	0.1644	0.19815	0.34109	0.999995	6425	2	0.1644
SPAG11B	4	0.70312	0.72141	1.0	13623	1	-0.0223	0.18666	0.32947	0.999254	6222	1	-0.0223
ACBD4	4	0.70312	0.72141	1.0	13624	1	0.24672	0.44326	0.59031	0.999995	11030	2	0.24672
TCHHL1	4	0.70317	0.72145	1.0	13625	1	1.6086	0.006173	0.021375	0.841118	461	3	1.6086
TCF24	4	0.70332	0.72157	1.0	13626	1	0.3463	0.23476	0.37832	0.999995	7108	2	0.3463
SLC16A13	4	0.70343	0.72164	1.0	13627	1	-0.20839	0.13284	0.27237	0.998257	5118	1	-0.20839
OR4M1	4	0.70343	0.72164	1.0	13628	1	-0.19871	0.30796	0.45231	0.999995	8537	1	-0.19871
IFNA6	4	0.70351	0.7217	1.0	13629	1	0.29928	0.37004	0.51559	0.999995	9679	2	0.29928
NDUFS2	4	0.70355	0.72173	1.0	13630	1	0.66574	0.21725	0.3606	0.999995	6779	2	0.66574
ZNF774	4	0.70364	0.72179	1.0	13631	1	0.50932	0.243	0.3866	0.999995	7282	2	0.50932
CCNJL	4	0.7037	0.72184	1.0	13632	1	0.69966	0.12652	0.26149	0.998257	4921	2	0.69966
CLEC17A	4	0.7038	0.72191	1.0	13633	1	-0.26281	0.85828	0.85782	0.999995	16178	0	-0.26281
ATP1A4	4	0.70396	0.72202	1.0	13634	1	-0.080732	0.85745	0.85698	0.999995	16164	0	-0.080732
RBP1	4	0.70404	0.72207	1.0	13635	1	0.24369	0.32605	0.47068	0.999995	8854	2	0.24369
ADRB2	4	0.70407	0.72209	1.0	13636	1	0.0289	0.87066	0.87024	0.999995	16412	0	0.0289
MED1	4	0.70412	0.72213	1.0	13637	1	0.09148	0.67282	0.70964	0.999995	13299	1	0.09148
LRRC1	4	0.70415	0.72215	1.0	13638	1	0.12819	0.31102	0.45543	0.999995	8600	2	0.12819
TXNIP	4	0.70432	0.72228	1.0	13639	1	-0.029876	0.45439	0.60165	0.999995	11251	2	-0.029876
METTL2B	3	0.70438	0.70468	1.0	13640	1	-0.2789	0.81511	0.81504	0.999995	15351	0	-0.2789
FN3K	4	0.70438	0.72232	1.0	13641	1	0.0029502	0.67993	0.71397	0.999995	13382	1	0.0029502
CDY2A	4	0.70453	0.72242	1.0	13642	1	-0.054551	0.87355	0.87313	0.999995	16490	0	-0.054551
PPM1N	4	0.7047	0.72254	1.0	13643	1	-0.066141	0.67468	0.71074	0.999995	13319	1	-0.066141
TIFAB	4	0.70475	0.72257	1.0	13644	1	-0.032303	0.23372	0.37726	0.999995	7086	1	-0.032303
PIGN	4	0.70487	0.72266	1.0	13645	1	0.55368	0.09416	0.20471	0.994884	3870	3	0.55368
MPC1L	4	0.70487	0.72266	1.0	13646	1	0.53716	0.053931	0.12957	0.968448	2521	2	0.53716
CARD14	4	0.70487	0.72266	1.0	13647	1	0.20608	0.78472	0.78856	0.999995	14823	1	0.20608
WDR90	4	0.70495	0.72272	1.0	13648	1	0.82464	0.070164	0.16057	0.986332	3058	3	0.82464
LOC100506388	4	0.70499	0.72276	1.0	13649	1	0.17667	0.038028	0.098288	0.962991	1912	2	0.17667
NEFM	4	0.70507	0.72281	1.0	13650	1	-0.34118	0.93918	0.93914	0.999995	17794	0	-0.34118
HOXD13	4	0.70509	0.72283	1.0	13651	1	0.77659	0.0634	0.14764	0.98524	2823	3	0.77659
RBM11	4	0.70512	0.72285	1.0	13652	1	0.22356	0.48959	0.61665	0.999995	11519	1	0.22356
ANKZF1	4	0.70528	0.72296	1.0	13653	1	0.57673	0.20204	0.34507	0.999995	6491	2	0.57673
ACOX2	4	0.7053	0.72297	1.0	13654	1	-0.078142	0.70223	0.72799	0.999995	13653	1	-0.078142
TGM3	4	0.70537	0.72302	1.0	13655	1	0.67194	0.12669	0.26179	0.998257	4925	2	0.67194
MCTS1	3	0.70543	0.70568	1.0	13656	1	-0.58778	0.72347	0.7239	0.999995	13923	1	-0.58778
FOXI2	4	0.70548	0.7231	1.0	13657	1	0.24433	0.20554	0.34859	0.999995	6555	2	0.24433
TP53I3	4	0.7058	0.72331	1.0	13658	1	0.97334	0.026374	0.074584	0.932434	1490	2	0.97334
RWDD4	4	0.70585	0.72336	1.0	13659	1	0.95608	0.031973	0.085986	0.95312	1700	3	0.95608
HSDL2	4	0.706	0.72345	1.0	13660	1	0.61527	0.1466	0.28868	0.999254	5416	2	0.61527
TRANK1	4	0.706	0.72345	1.0	13661	1	-0.20324	0.93044	0.93021	0.999995	17637	0	-0.20324
HTR1E	4	0.70609	0.72352	1.0	13662	1	-0.066129	0.80467	0.80581	0.999995	15160	1	-0.066129
ZNF18	4	0.70609	0.72352	1.0	13663	1	0.52708	0.09837	0.2123	0.998257	3992	3	0.52708
TMEM37	4	0.70609	0.72352	1.0	13664	1	0.14643	0.29642	0.44053	0.999995	8313	2	0.14643
LITAF	4	0.70619	0.7236	1.0	13665	1	-0.22739	0.90121	0.90087	0.999995	17022	0	-0.22739
CMTR2	4	0.70625	0.72365	1.0	13666	1	-0.1393	0.7057	0.73024	0.999995	13695	1	-0.1393
NAPG	4	0.70634	0.72371	1.0	13667	1	0.44871	0.12046	0.25105	0.998257	4724	2	0.44871
ATP5L2	4	0.70634	0.72371	1.0	13668	1	0.10354	0.24471	0.38833	0.999995	7322	1	0.10354
PDZD9	4	0.70641	0.72377	1.0	13669	1	1.6201	0.0015381	0.0055724	0.653131	145	3	1.6201
PRSS55	4	0.70644	0.7238	1.0	13670	1	0.062481	0.42296	0.56965	0.999995	10641	2	0.062481
DCANP1	4	0.70649	0.72383	1.0	13671	1	-0.20951	0.84198	0.84125	0.999995	15870	0	-0.20951
TENM2	4	0.70656	0.72388	1.0	13672	1	-0.22052	0.87075	0.87034	0.999995	16416	0	-0.22052
C1orf137	4	0.70663	0.72393	1.0	13673	1	0.24742	0.60067	0.66922	0.999995	12512	1	0.24742
ZNF189	4	0.70669	0.72397	1.0	13674	1	-0.072584	0.87245	0.87205	0.999995	16445	0	-0.072584
EEF1A2	4	0.70669	0.72397	1.0	13675	1	0.59219	0.099841	0.21494	0.998257	4034	3	0.59219
PPRC1	3	0.70671	0.70694	1.0	13676	1	0.48717	0.24584	0.37009	0.999995	7337	1	0.48717
IL36G	4	0.70685	0.72409	1.0	13677	1	-0.060466	0.15383	0.29601	0.999254	5573	1	-0.060466
ERAP1	4	0.70689	0.72411	1.0	13678	1	0.37232	0.1263	0.26111	0.998257	4911	2	0.37232
ADAM28	4	0.70693	0.72414	1.0	13679	1	-0.29649	0.42826	0.5751	0.999995	10745	1	-0.29649
NOV	4	0.70695	0.72416	1.0	13680	1	0.39375	0.32058	0.46505	0.999995	8765	2	0.39375
CDC42BPA	4	0.70697	0.72417	1.0	13681	1	0.14271	0.85452	0.854	0.999995	16106	0	0.14271
OR52N2	4	0.70699	0.72418	1.0	13682	1	-0.061786	0.58146	0.65927	0.999995	12324	1	-0.061786
ASCL4	4	0.70703	0.72421	1.0	13683	1	0.33863	0.1664	0.3088	0.999254	5834	2	0.33863
ATF7IP	4	0.70706	0.72424	1.0	13684	1	-0.10868	0.41202	0.55848	0.999995	10446	1	-0.10868
SDHAF2	3	0.70707	0.70729	1.0	13685	1	0.05773	0.47386	0.53271	0.999995	11395	1	0.05773
OR1C1	4	0.70708	0.72426	1.0	13686	1	0.21113	0.74508	0.75771	0.999995	14246	1	0.21113
AADACL4	4	0.7071	0.72428	1.0	13687	1	0.039207	0.37484	0.52053	0.999995	9776	2	0.039207
RIPK3	4	0.70727	0.72438	1.0	13688	1	-0.24756	0.12373	0.25677	0.998257	4836	1	-0.24756
PTCH2	4	0.70731	0.72441	1.0	13689	1	0.074848	0.19409	0.33699	0.999995	6340	2	0.074848
TNFRSF10B	4	0.70734	0.72443	1.0	13690	1	0.31763	0.57007	0.65357	0.999995	12213	1	0.31763
RGS11	4	0.70741	0.72447	1.0	13691	1	0.1554	0.30554	0.44982	0.999995	8490	2	0.1554
IER5L	4	0.70748	0.72451	1.0	13692	1	0.063688	0.88356	0.88313	0.999995	16695	0	0.063688
C5orf15	4	0.70757	0.72458	1.0	13693	1	0.70361	0.11889	0.24831	0.998257	4665	2	0.70361
OPRL1	4	0.70757	0.72458	1.0	13694	1	0.098843	0.038105	0.09845	0.962991	1914	1	0.098843
SIGLEC7	4	0.70761	0.72462	1.0	13695	1	0.31598	0.18192	0.32464	0.999254	6120	2	0.31598
FTHL17	4	0.70767	0.72466	1.0	13696	1	0.45904	0.12359	0.25651	0.998257	4830	2	0.45904
DEF8	4	0.70771	0.72469	1.0	13697	1	0.29048	0.19892	0.34186	0.999995	6435	2	0.29048
RIN1	4	0.70777	0.72474	1.0	13698	1	0.40838	0.26449	0.40837	0.999995	7686	2	0.40838
RELB	4	0.70787	0.72481	1.0	13699	1	0.49345	0.13975	0.2817	0.999254	5281	2	0.49345
NLRC3	4	0.70798	0.72489	1.0	13700	1	0.2925	0.42221	0.5689	0.999995	10625	2	0.2925
CCL18	4	0.70798	0.72489	1.0	13701	1	0.90983	0.020972	0.063305	0.917891	1277	3	0.90983
TAF5L	3	0.70798	0.70815	1.0	13702	1	0.90272	0.12917	0.22236	0.998257	5002	2	0.90272
KCTD1	4	0.70824	0.72507	1.0	13703	1	0.050902	0.75487	0.76503	0.999995	14403	1	0.050902
EEF2KMT	4	0.70835	0.72514	1.0	13704	1	1.1318	0.059718	0.14066	0.982117	2704	3	1.1318
EIF2S2	2	0.70837	0.70805	1.0	13705	0	0.82464	0.16111	0.23719	0.998257	5715	1	0.82464
ANHX	4	0.70844	0.72521	1.0	13706	1	0.1042	0.41383	0.56033	0.999995	10476	2	0.1042
MBD3L5	3	0.70847	0.70865	1.0	13707	1	1.4262	0.028184	0.071106	0.930464	1558	2	1.4262
PCDHB14	4	0.70853	0.72527	1.0	13708	1	1.0002	0.013144	0.043275	0.892062	883	2	1.0002
SLC45A2	4	0.70862	0.72534	1.0	13709	1	-0.29476	0.86624	0.86582	0.999995	16323	0	-0.29476
NASP	4	0.70875	0.72541	1.0	13710	1	0.3694	0.1002	0.21554	0.998257	4046	2	0.3694
ATP1A1	4	0.70881	0.72546	1.0	13711	1	1.2451	0.010395	0.034796	0.890977	714	3	1.2451
SCGB2B2	4	0.7091	0.72566	1.0	13712	1	1.3604	0.0067215	0.023164	0.841118	498	3	1.3604
LILRA1	4	0.7091	0.72566	1.0	13713	1	0.53503	0.11949	0.24939	0.998257	4688	2	0.53503
RAB9B	4	0.70924	0.72576	1.0	13714	1	0.5557	0.13155	0.27014	0.998257	5074	2	0.5557
DHRSX	4	0.70924	0.72576	1.0	13715	1	0.26187	0.11109	0.2348	0.998257	4415	1	0.26187
DSTYK	4	0.70953	0.72597	1.0	13716	1	-0.14253	0.44766	0.59483	0.999995	11112	1	-0.14253
OR4C16	4	0.70957	0.72599	1.0	13717	1	0.09155	0.4182	0.56482	0.999995	10549	2	0.09155
SS18L1	4	0.70982	0.72617	1.0	13718	1	0.87937	0.043046	0.10827	0.962991	2104	3	0.87937
C2orf54	4	0.70989	0.72622	1.0	13719	1	0.56525	0.0071503	0.024535	0.84631	529	2	0.56525
RASEF	4	0.70993	0.72627	1.0	13720	1	0.38068	0.36363	0.50902	0.999995	9563	2	0.38068
ZNF658	4	0.71022	0.72646	1.0	13721	1	0.14198	0.88482	0.8844	0.999995	16721	0	0.14198
FRMD1	4	0.71029	0.72651	1.0	13722	1	0.009977	0.4535	0.60075	0.999995	11228	2	0.009977
SH3GL3	4	0.71029	0.72651	1.0	13723	1	1.1191	0.031485	0.085037	0.95312	1676	3	1.1191
CRMP1	4	0.71041	0.72659	1.0	13724	1	-0.36308	0.79146	0.79424	0.999995	14928	1	-0.36308
PDE5A	4	0.71043	0.72661	1.0	13725	1	0.44246	0.28526	0.42934	0.999995	8116	2	0.44246
EPHA4	4	0.71056	0.72671	1.0	13726	1	0.86332	0.034513	0.091206	0.962991	1771	2	0.86332
PRPF38A	3	0.71058	0.71071	1.0	13727	1	-0.098009	0.63139	0.64359	0.999995	12846	1	-0.098009
SCIMP	4	0.71061	0.72673	1.0	13728	1	0.39225	0.080398	0.17956	0.991094	3404	2	0.39225
PIK3R5	4	0.71064	0.72676	1.0	13729	1	1.1178	0.014341	0.046986	0.892062	959	3	1.1178
RNF175	4	0.71072	0.72682	1.0	13730	1	0.72482	0.085272	0.18853	0.991094	3573	3	0.72482
DNAH7	4	0.71076	0.72685	1.0	13731	1	0.92337	0.036022	0.094219	0.962991	1824	3	0.92337
IL5RA	4	0.71083	0.7269	1.0	13732	1	-0.2581	0.74567	0.75816	0.999995	14259	1	-0.2581
GRIA1	4	0.71085	0.72691	1.0	13733	1	0.030613	0.89213	0.89182	0.999995	16846	0	0.030613
DEFB105A	4	0.71087	0.72693	1.0	13734	1	0.69913	0.10857	0.23036	0.998257	4336	2	0.69913
CELF4	4	0.71093	0.72697	1.0	13735	1	-0.048342	0.28228	0.42634	0.999995	8053	1	-0.048342
GDPD2	4	0.71106	0.72705	1.0	13736	1	0.18072	0.35297	0.4982	0.999995	9345	2	0.18072
S100A6	4	0.71108	0.72707	1.0	13737	1	-0.10212	0.55295	0.64522	0.999995	12061	1	-0.10212
FAM186A	4	0.7111	0.72708	1.0	13738	1	0.40035	0.077888	0.17497	0.991094	3320	2	0.40035
WAPAL	3	0.71112	0.71123	1.0	13739	1	-0.21867	0.89664	0.89675	0.999995	16934	0	-0.21867
GLYATL2	4	0.7112	0.72715	1.0	13740	1	0.93267	0.074234	0.16812	0.988807	3204	3	0.93267
PADI3	4	0.71133	0.72724	1.0	13741	1	0.67233	0.078602	0.17631	0.991094	3349	3	0.67233
EMC10	4	0.71135	0.72725	1.0	13742	1	0.63683	0.10983	0.23259	0.998257	4373	3	0.63683
CCRL2	4	0.7114	0.72729	1.0	13743	1	-0.11603	0.79559	0.79781	0.999995	15002	1	-0.11603
C17orf97	4	0.71144	0.72732	1.0	13744	1	0.11064	0.31041	0.45482	0.999995	8589	2	0.11064
LCE2B	4	0.71147	0.72734	1.0	13745	1	0.16875	0.82145	0.82122	0.999995	15457	1	0.16875
ZBTB1	4	0.71149	0.72735	1.0	13746	1	-0.20744	0.77737	0.78256	0.999995	14724	1	-0.20744
CCDC65	4	0.71157	0.7274	1.0	13747	1	0.39511	0.26228	0.4061	0.999995	7643	2	0.39511
TP53BP1	4	0.71157	0.7274	1.0	13748	1	0.20517	0.27171	0.41563	0.999995	7827	2	0.20517
KIAA1919	4	0.71157	0.7274	1.0	13749	1	-0.04324	0.70138	0.7274	0.999995	13641	1	-0.04324
GPRIN3	4	0.71172	0.72751	1.0	13750	1	-0.12243	0.90922	0.90898	0.999995	17178	0	-0.12243
FGR	4	0.71181	0.72757	1.0	13751	1	-0.031566	0.79566	0.79787	0.999995	15004	1	-0.031566
ZNF572	4	0.71187	0.72762	1.0	13752	1	0.50837	0.11001	0.23292	0.998257	4381	2	0.50837
GREM2	4	0.71198	0.72769	1.0	13753	1	0.84744	0.10709	0.22777	0.998257	4275	3	0.84744
RAB36	4	0.71207	0.72775	1.0	13754	1	0.068258	0.5769	0.65698	0.999995	12282	1	0.068258
SPACA4	4	0.71214	0.72779	1.0	13755	1	0.48219	0.38048	0.52631	0.999995	9875	2	0.48219
ROPN1L	4	0.71216	0.72781	1.0	13756	1	-0.025187	0.81629	0.81642	0.999995	15376	1	-0.025187
FOXJ3	4	0.71223	0.72785	1.0	13757	1	0.54146	0.074785	0.16913	0.988807	3227	3	0.54146
RREB1	4	0.71225	0.72787	1.0	13758	1	0.33982	0.11831	0.24731	0.998257	4639	2	0.33982
SLC25A27	4	0.71233	0.72792	1.0	13759	1	0.6155	0.10097	0.21694	0.998257	4069	2	0.6155
LRGUK	4	0.71235	0.72794	1.0	13760	1	0.51286	0.29905	0.44326	0.999995	8365	2	0.51286
TMEM88B	4	0.71246	0.72801	1.0	13761	1	-0.02602	0.60125	0.66952	0.999995	12517	1	-0.02602
LRRIQ4	4	0.71246	0.72801	1.0	13762	1	0.56756	0.2476	0.39126	0.999995	7372	2	0.56756
AIMP1	4	0.71254	0.72807	1.0	13763	1	0.66209	0.072971	0.16579	0.987896	3160	3	0.66209
GPHB5	4	0.7126	0.72811	1.0	13764	1	0.17605	0.7435	0.75654	0.999995	14221	1	0.17605
PCSK4	4	0.71264	0.72814	1.0	13765	1	0.12241	0.42955	0.57646	0.999995	10770	1	0.12241
CCL19	4	0.71266	0.72816	1.0	13766	1	0.56176	0.19103	0.33391	0.999995	6282	2	0.56176
GLCE	4	0.71271	0.72819	1.0	13767	1	-0.24008	0.92701	0.92678	0.999995	17546	0	-0.24008
ZFHX4	4	0.71273	0.7282	1.0	13768	1	0.57587	0.081381	0.18141	0.991094	3443	2	0.57587
OR3A3	4	0.71279	0.72826	1.0	13769	1	0.60448	0.10566	0.22526	0.998257	4231	3	0.60448
XPNPEP2	4	0.71286	0.72832	1.0	13770	1	-0.099744	0.75999	0.76891	0.999995	14477	1	-0.099744
WBP5	3	0.71289	0.71298	1.0	13771	1	-0.2987	0.60669	0.62439	0.999995	12575	1	-0.2987
ELOVL7	4	0.71312	0.72851	1.0	13772	1	0.60112	0.11635	0.24391	0.998257	4580	2	0.60112
PTPRS	4	0.71318	0.72856	1.0	13773	1	0.028809	0.36045	0.50585	0.999995	9499	1	0.028809
ZCCHC5	4	0.71337	0.7287	1.0	13774	1	0.51283	0.049736	0.12129	0.962991	2369	2	0.51283
KLHL7	4	0.71354	0.72883	1.0	13775	1	0.83414	0.049627	0.12108	0.962991	2363	2	0.83414
PKD2L2	4	0.71356	0.72885	1.0	13776	1	0.25263	0.28133	0.42539	0.999995	8033	1	0.25263
UBE2Z	4	0.71365	0.72892	1.0	13777	1	0.18445	0.25573	0.39951	0.999995	7527	2	0.18445
CACNG8	4	0.71373	0.72897	1.0	13778	1	-0.013015	0.13731	0.27922	0.999254	5246	1	-0.013015
HPCAL1	4	0.71385	0.72905	1.0	13779	1	0.50055	0.12347	0.25628	0.998257	4825	3	0.50055
MTERF2	4	0.71388	0.72907	1.0	13780	1	0.095107	0.44383	0.59089	0.999995	11040	2	0.095107
BRAF	4	0.71388	0.72907	1.0	13781	1	0.2499	0.32842	0.4731	0.999995	8907	2	0.2499
FAM131C	4	0.71394	0.72911	1.0	13782	1	0.092162	0.30983	0.45423	0.999995	8575	2	0.092162
ATM	4	0.71394	0.72911	1.0	13783	1	0.90064	0.078951	0.17694	0.991094	3361	3	0.90064
TRIM72	4	0.71394	0.72911	1.0	13784	1	0.77493	0.067304	0.15511	0.986332	2960	2	0.77493
KLHDC3	4	0.71394	0.72911	1.0	13785	1	0.81548	0.00071676	0.0026267	0.59605	77	3	0.81548
BANF2	4	0.71401	0.72916	1.0	13786	1	-0.011972	0.85991	0.85944	0.999995	16204	0	-0.011972
P3H4	4	0.71404	0.72918	1.0	13787	1	0.18229	0.41856	0.56517	0.999995	10557	1	0.18229
ASB11	4	0.71416	0.72928	1.0	13788	1	-0.15241	0.38971	0.53568	0.999995	10047	1	-0.15241
FHL1	4	0.7142	0.72931	1.0	13789	1	-0.021801	0.84847	0.84788	0.999995	15986	0	-0.021801
LASP1	4	0.71423	0.72934	1.0	13790	1	0.66435	0.10664	0.22698	0.998257	4264	3	0.66435
NAA38	4	0.71431	0.72939	1.0	13791	1	0.46193	0.32763	0.47227	0.999995	8892	2	0.46193
ARF1	4	0.71437	0.72943	1.0	13792	1	-0.025119	0.92231	0.92215	0.999995	17445	0	-0.025119
EFEMP2	4	0.71446	0.7295	1.0	13793	1	0.70404	0.030267	0.082497	0.945801	1639	2	0.70404
SREK1	4	0.71449	0.72952	1.0	13794	1	0.41774	0.12797	0.26402	0.998257	4966	2	0.41774
CYP3A7	4	0.71462	0.72961	1.0	13795	1	0.80065	0.052713	0.12716	0.966556	2485	3	0.80065
TMEM216	4	0.71466	0.72963	1.0	13796	1	0.91102	0.026793	0.075439	0.93336	1507	3	0.91102
PDE4B	4	0.7147	0.72965	1.0	13797	1	0.25604	0.32063	0.4651	0.999995	8766	2	0.25604
APOOL	4	0.71486	0.72977	1.0	13798	1	0.33007	0.42752	0.57432	0.999995	10729	2	0.33007
ASB15	4	0.7149	0.7298	1.0	13799	1	-0.35461	0.94138	0.9413	0.999995	17843	0	-0.35461
ATP10A	4	0.71497	0.72987	1.0	13800	1	-0.046348	0.40472	0.551	0.999995	10317	1	-0.046348
SORBS3	4	0.71499	0.72989	1.0	13801	1	1.1568	0.014341	0.046986	0.892062	958	3	1.1568
TM4SF4	4	0.71512	0.72999	1.0	13802	1	-0.3278	0.89618	0.89587	0.999995	16923	0	-0.3278
XAGE3	4	0.7152	0.73005	1.0	13803	1	0.42001	0.1378	0.27972	0.999254	5255	2	0.42001
RNF20	3	0.71524	0.71528	1.0	13804	1	-0.17454	0.13618	0.2315	0.998257	5226	1	-0.17454
SPTBN1	4	0.71527	0.73011	1.0	13805	1	0.039566	0.3118	0.45624	0.999995	8614	2	0.039566
NAPEPLD	4	0.71539	0.7302	1.0	13806	1	-0.21698	0.95929	0.95922	0.999995	18177	0	-0.21698
CD300A	4	0.71539	0.7302	1.0	13807	1	-0.026815	0.4815	0.61318	0.999995	11461	1	-0.026815
CCDC54	4	0.71561	0.73036	1.0	13808	1	0.052135	0.71735	0.73803	0.999995	13846	1	0.052135
PSD3	4	0.71572	0.73045	1.0	13809	1	0.21536	0.28199	0.42605	0.999995	8046	2	0.21536
PDE7A	4	0.71581	0.73052	1.0	13810	1	1.044	0.050177	0.12215	0.962991	2377	3	1.044
TP53I11	4	0.71581	0.73052	1.0	13811	1	0.2605	0.016336	0.053077	0.893141	1090	2	0.2605
STAU2	4	0.71609	0.7307	1.0	13812	1	0.08707	0.19197	0.33486	0.999995	6303	2	0.08707
XKR5	4	0.71613	0.73073	1.0	13813	1	-0.0055914	0.73955	0.75366	0.999995	14158	1	-0.0055914
MRPL54	4	0.71613	0.73073	1.0	13814	1	-0.47153	0.9362	0.9361	0.999995	17748	0	-0.47153
PPP2R3A	4	0.71619	0.73078	1.0	13815	1	0.14081	0.63472	0.68754	0.999995	12883	1	0.14081
SMIM19	4	0.71627	0.73084	1.0	13816	1	-0.020886	0.56494	0.6511	0.999995	12164	1	-0.020886
CYTL1	4	0.71637	0.73091	1.0	13817	1	0.44629	0.167	0.3094	0.999254	5847	2	0.44629
SLC2A8	4	0.7164	0.73093	1.0	13818	1	-0.041278	0.90466	0.90435	0.999995	17087	0	-0.041278
KCNC4	4	0.71644	0.73096	1.0	13819	1	0.73712	0.083939	0.18613	0.991094	3519	3	0.73712
EVA1A	4	0.71647	0.73099	1.0	13820	1	0.41491	0.29772	0.44191	0.999995	8338	2	0.41491
SMCR8	4	0.71647	0.73099	1.0	13821	1	0.35698	0.30623	0.45054	0.999995	8500	2	0.35698
SIN3B	4	0.71656	0.73105	1.0	13822	1	0.74356	0.050832	0.12347	0.962991	2407	2	0.74356
CNBD1	4	0.71669	0.73115	1.0	13823	1	-0.034115	0.74123	0.75489	0.999995	14190	1	-0.034115
MKKS	4	0.71679	0.73122	1.0	13824	1	0.16747	0.39195	0.53796	0.999995	10094	2	0.16747
CNTRL	4	0.71681	0.73123	1.0	13825	1	0.39923	0.26202	0.40583	0.999995	7639	2	0.39923
GLIPR2	4	0.71683	0.73124	1.0	13826	1	-0.17351	0.36329	0.50869	0.999995	9557	1	-0.17351
C7orf57	4	0.71687	0.73127	1.0	13827	1	0.0091352	0.82554	0.82507	0.999995	15536	1	0.0091352
COA4	4	0.71689	0.73128	1.0	13828	1	-0.34133	0.89324	0.89291	0.999995	16862	0	-0.34133
PRPSAP2	4	0.71701	0.73137	1.0	13829	1	0.010616	0.70535	0.73002	0.999995	13690	1	0.010616
CRY2	4	0.71704	0.73139	1.0	13830	1	0.58395	0.20802	0.35118	0.999995	6593	2	0.58395
HCAR3	4	0.71735	0.73163	1.0	13831	1	0.24701	0.21829	0.36165	0.999995	6793	2	0.24701
SLC22A17	4	0.71741	0.73168	1.0	13832	1	0.63809	0.11715	0.24531	0.998257	4603	2	0.63809
GGT7	4	0.71743	0.7317	1.0	13833	1	0.52694	0.27946	0.42351	0.999995	7996	2	0.52694
TC2N	4	0.71749	0.73176	1.0	13834	1	1.002	0.032446	0.086955	0.956717	1714	3	1.002
SIPA1L2	4	0.71752	0.73178	1.0	13835	1	0.79339	0.049079	0.11995	0.962991	2344	2	0.79339
CYP26B1	4	0.71761	0.73185	1.0	13836	1	0.31423	0.35537	0.50061	0.999995	9394	2	0.31423
PTRHD1	4	0.71761	0.73185	1.0	13837	1	0.40523	0.3195	0.46396	0.999995	8746	2	0.40523
ATP10B	4	0.71772	0.73193	1.0	13838	1	0.96919	0.037573	0.097364	0.962991	1885	3	0.96919
ALDH5A1	4	0.71774	0.73193	1.0	13839	1	0.47759	0.27595	0.41996	0.999995	7900	2	0.47759
MGMT	4	0.7179	0.73206	1.0	13840	1	0.29447	0.25592	0.39971	0.999995	7531	2	0.29447
HLA-DOB	4	0.71798	0.73211	1.0	13841	1	0.61052	0.11869	0.24797	0.998257	4655	2	0.61052
CYP2B6	4	0.71804	0.73216	1.0	13842	1	0.20587	0.42259	0.56926	0.999995	10630	2	0.20587
BID	4	0.71806	0.73218	1.0	13843	1	0.015368	0.85317	0.8526	0.999995	16074	0	0.015368
CDON	4	0.7182	0.73228	1.0	13844	1	0.29126	0.25914	0.40297	0.999995	7583	2	0.29126
ABHD3	4	0.71827	0.73233	1.0	13845	1	0.54203	0.082827	0.18409	0.991094	3496	3	0.54203
PKN1	4	0.71837	0.7324	1.0	13846	1	0.82437	0.037393	0.096994	0.962991	1876	3	0.82437
TAS2R8	4	0.71843	0.73245	1.0	13847	1	0.070919	0.2846	0.42867	0.999995	8100	2	0.070919
TOP1MT	4	0.71857	0.73255	1.0	13848	1	0.1106	0.33938	0.48432	0.999995	9108	2	0.1106
YIPF3	4	0.7187	0.73266	1.0	13849	1	0.53783	0.18762	0.33042	0.999995	6235	2	0.53783
LRMP	4	0.71876	0.73271	1.0	13850	1	-0.05457	0.84527	0.84462	0.999995	15927	0	-0.05457
ACTN1	4	0.71876	0.73271	1.0	13851	1	-0.15379	0.88624	0.88591	0.999995	16746	0	-0.15379
DENND2D	4	0.71876	0.73271	1.0	13852	1	0.056957	0.38562	0.53151	0.999995	9978	2	0.056957
CCKBR	4	0.71886	0.73278	1.0	13853	1	-0.0818	0.90773	0.90751	0.999995	17147	0	-0.0818
RFC3	2	0.71888	0.71852	1.0	13854	0	1.2341	0.071715	0.12528	0.962991	3119	1	1.2341
PDHB	4	0.71889	0.7328	1.0	13855	1	0.14488	0.74549	0.75801	0.999995	14255	1	0.14488
UBASH3B	4	0.71892	0.73282	1.0	13856	1	0.29794	0.18028	0.32297	0.999254	6090	2	0.29794
PACSIN1	4	0.71899	0.73287	1.0	13857	1	-0.041026	0.57352	0.6553	0.999995	12242	1	-0.041026
ZNF268	4	0.71905	0.73292	1.0	13858	1	0.092161	0.49829	0.62038	0.999995	11609	1	0.092161
GAGE10	4	0.7191	0.73295	1.0	13859	1	-0.10257	0.79539	0.79766	0.999995	15000	1	-0.10257
SH3GLB1	4	0.71915	0.733	1.0	13860	1	0.01738	0.26974	0.4136	0.999995	7792	1	0.01738
PRUNE2	4	0.71917	0.73301	1.0	13861	1	0.086507	0.74931	0.76087	0.999995	14326	1	0.086507
ZER1	4	0.71931	0.73311	1.0	13862	1	0.084621	0.44446	0.59153	0.999995	11052	2	0.084621
GOLGA8O	2	0.71938	0.71901	1.0	13863	0	0.58134	0.26065	0.30881	0.999254	7617	1	0.58134
PRKCZ	4	0.71942	0.73319	1.0	13864	1	0.25956	0.35411	0.49937	0.999995	9370	2	0.25956
ATP8B2	4	0.71947	0.73323	1.0	13865	1	0.59523	0.15217	0.29435	0.999254	5534	2	0.59523
OR2H2	4	0.71952	0.73327	1.0	13866	1	0.48764	0.12067	0.25142	0.998257	4731	3	0.48764
ZBTB32	4	0.71954	0.73329	1.0	13867	1	0.47685	0.19803	0.34097	0.999995	6424	2	0.47685
GUCY1A3	4	0.7196	0.73335	1.0	13868	1	-0.043773	0.77209	0.7784	0.999995	14638	1	-0.043773
THNSL1	4	0.71962	0.73336	1.0	13869	1	0.38527	0.36891	0.51444	0.999995	9659	2	0.38527
CCDC127	4	0.71972	0.73343	1.0	13870	1	0.80723	0.062349	0.14567	0.984377	2790	2	0.80723
ABCD1	4	0.71975	0.73346	1.0	13871	1	0.11688	0.10482	0.22375	0.998257	4202	1	0.11688
EID2B	4	0.71982	0.73351	1.0	13872	1	0.39433	0.19424	0.33716	0.999995	6344	2	0.39433
SMIM15	4	0.71982	0.73351	1.0	13873	1	-0.14569	0.32494	0.46955	0.999995	8839	1	-0.14569
SMU1	2	0.72016	0.71977	1.0	13874	0	0.5003	0.33885	0.36862	0.999995	9099	1	0.5003
PDE12	4	0.72022	0.73382	1.0	13875	1	1.5052	0.011608	0.038573	0.892062	783	3	1.5052
SAMD9	4	0.72034	0.73392	1.0	13876	1	0.58414	0.066441	0.15346	0.986201	2934	2	0.58414
ZNF440	4	0.72045	0.734	1.0	13877	1	0.62748	0.084932	0.18792	0.991094	3559	2	0.62748
ACSL6	4	0.72057	0.73408	1.0	13878	1	0.52897	0.038853	0.099932	0.962991	1938	2	0.52897
ADK	4	0.72066	0.73416	1.0	13879	1	-0.14075	0.92667	0.92646	0.999995	17539	0	-0.14075
ZNF248	4	0.72066	0.73416	1.0	13880	1	0.50368	0.13388	0.27415	0.998419	5156	2	0.50368
DTWD2	4	0.72081	0.73427	1.0	13881	1	-0.12842	0.87378	0.87336	0.999995	16496	0	-0.12842
CFAP126	4	0.72085	0.7343	1.0	13882	1	-0.034761	0.19567	0.33862	0.999995	6365	1	-0.034761
HSPB1	4	0.72093	0.73436	1.0	13883	1	0.19896	0.45172	0.59893	0.999995	11192	2	0.19896
ZKSCAN5	4	0.721	0.73442	1.0	13884	1	0.37132	0.35181	0.49703	0.999995	9333	2	0.37132
SLA	4	0.72105	0.73445	1.0	13885	1	-0.16876	0.0089977	0.03043	0.869987	638	1	-0.16876
CERS6	4	0.72109	0.73448	1.0	13886	1	0.23334	0.69803	0.72529	0.999995	13601	1	0.23334
ORC5	3	0.7211	0.72121	1.0	13887	0	0.21369	0.34481	0.45721	0.999995	9204	1	0.21369
FAM179A	4	0.72114	0.73452	1.0	13888	1	0.19316	0.26375	0.40759	0.999995	7667	2	0.19316
ZDHHC15	4	0.72114	0.73452	1.0	13889	1	0.70442	0.092561	0.20185	0.994258	3814	2	0.70442
ACCS	4	0.72134	0.73466	1.0	13890	1	0.51032	0.1199	0.2501	0.998257	4707	2	0.51032
HNF4G	4	0.7214	0.7347	1.0	13891	1	0.2205	0.26755	0.41143	0.999995	7750	2	0.2205
DEFB1	4	0.7215	0.73477	1.0	13892	1	0.61356	0.090028	0.19722	0.993312	3732	2	0.61356
KEAP1	4	0.72156	0.73481	1.0	13893	1	0.23251	0.84493	0.84431	0.999995	15921	0	0.23251
PPARG	4	0.72164	0.73487	1.0	13894	1	0.96435	0.031041	0.084104	0.95312	1659	3	0.96435
RRAGC	4	0.72185	0.73501	1.0	13895	1	0.37879	0.28533	0.42942	0.999995	8117	2	0.37879
CXCL12	4	0.72187	0.73503	1.0	13896	1	0.24817	0.66984	0.70781	0.999995	13271	1	0.24817
FMO3	4	0.72195	0.73509	1.0	13897	1	-0.16671	0.83477	0.83418	0.999995	15723	0	-0.16671
CCDC153	4	0.72197	0.7351	1.0	13898	1	-0.13647	0.74964	0.76112	0.999995	14334	1	-0.13647
FMNL3	4	0.72202	0.73515	1.0	13899	1	-0.037081	0.79788	0.79984	0.999995	15054	1	-0.037081
LOC388282	4	0.72215	0.73525	1.0	13900	1	0.20755	0.42539	0.57213	0.999995	10693	2	0.20755
HPGDS	4	0.72217	0.73526	1.0	13901	1	0.54024	0.084907	0.18787	0.991094	3558	3	0.54024
C11orf42	4	0.72219	0.73528	1.0	13902	1	0.79707	0.053344	0.12841	0.967158	2509	2	0.79707
DDX25	4	0.72231	0.73537	1.0	13903	1	-0.3081	0.76197	0.77046	0.999995	14509	1	-0.3081
ATP7A	4	0.72238	0.73541	1.0	13904	1	0.73441	0.11381	0.23957	0.998257	4507	2	0.73441
SLC12A1	4	0.72246	0.73547	1.0	13905	1	0.32873	0.29045	0.43463	0.999995	8208	2	0.32873
CYP4V2	4	0.7225	0.73551	1.0	13906	1	0.23652	0.20306	0.34612	0.999995	6511	2	0.23652
ABI1	4	0.72255	0.73554	1.0	13907	1	0.81338	0.022928	0.067423	0.930464	1341	2	0.81338
PLAC8L1	4	0.72262	0.7356	1.0	13908	1	-0.0081318	0.52931	0.63418	0.999995	11850	1	-0.0081318
CCNG1	4	0.72269	0.73565	1.0	13909	1	0.31489	0.1761	0.31875	0.999254	6009	2	0.31489
CLDN12	4	0.72269	0.73565	1.0	13910	1	0.57466	0.12356	0.25646	0.998257	4828	3	0.57466
SLC43A2	4	0.72274	0.7357	1.0	13911	1	0.028831	0.87341	0.873	0.999995	16488	0	0.028831
TNFRSF1B	4	0.72284	0.73578	1.0	13912	1	0.18207	0.34319	0.48823	0.999995	9173	2	0.18207
ACKR3	4	0.7229	0.73582	1.0	13913	1	0.12008	0.43919	0.58618	0.999995	10947	1	0.12008
ADAM9	4	0.723	0.73589	1.0	13914	1	0.7122	0.051115	0.12402	0.962991	2418	3	0.7122
LOC101929983	4	0.72309	0.73595	1.0	13915	1	0.030679	0.53008	0.63451	0.999995	11857	1	0.030679
ELMO2	4	0.72309	0.73595	1.0	13916	1	0.066893	0.65303	0.69785	0.999995	13076	1	0.066893
APOA1BP	4	0.72318	0.73603	1.0	13917	1	0.037255	0.87628	0.87585	0.999995	16552	0	0.037255
CMC1	4	0.72328	0.73612	1.0	13918	1	0.89942	0.14135	0.28332	0.999254	5311	2	0.89942
VSIG10	4	0.72333	0.73616	1.0	13919	1	0.49904	0.18179	0.32452	0.999254	6117	2	0.49904
C21orf91	4	0.72337	0.73618	1.0	13920	1	-0.095328	0.80692	0.80784	0.999995	15195	1	-0.095328
COL23A1	4	0.72363	0.73638	1.0	13921	1	-0.18991	0.86973	0.86932	0.999995	16391	0	-0.18991
TGIF2LX	4	0.72365	0.73639	1.0	13922	1	-0.33431	0.71366	0.73553	0.999995	13795	1	-0.33431
ZMIZ1	4	0.72369	0.73642	1.0	13923	1	0.24165	0.75664	0.76638	0.999995	14429	1	0.24165
EFCAB6	4	0.72384	0.73652	1.0	13924	1	0.36645	0.20313	0.34618	0.999995	6512	2	0.36645
GPR180	4	0.72386	0.73653	1.0	13925	1	0.075145	0.42497	0.5717	0.999995	10687	2	0.075145
PCDHGA10	4	0.724	0.73665	1.0	13926	1	0.3243	0.065936	0.15249	0.986201	2913	2	0.3243
RBP2	4	0.72403	0.73667	1.0	13927	1	0.054582	0.56254	0.64993	0.999995	12144	1	0.054582
ATF3	4	0.72403	0.73667	1.0	13928	1	0.31082	0.16042	0.3027	0.999254	5700	2	0.31082
LGALS3	4	0.72411	0.73674	1.0	13929	1	0.042451	0.11446	0.2407	0.998257	4530	1	0.042451
CLEC4M	4	0.72416	0.73676	1.0	13930	1	-0.12109	0.65408	0.69846	0.999995	13089	1	-0.12109
ZNF322	4	0.72418	0.73677	1.0	13931	1	-0.41568	0.97676	0.9768	0.999995	18522	0	-0.41568
IRF2BPL	4	0.7243	0.73687	1.0	13932	1	0.1703	0.72581	0.74396	0.999995	13963	1	0.1703
ASZ1	4	0.72432	0.73688	1.0	13933	1	0.24811	0.2988	0.443	0.999995	8361	2	0.24811
EPHX4	4	0.72436	0.73691	1.0	13934	1	-0.13767	0.80978	0.81037	0.999995	15243	1	-0.13767
DLEC1	3	0.72438	0.72452	1.0	13935	0	1.4668	0.028995	0.073015	0.931477	1593	2	1.4668
MPPED2	4	0.72444	0.73696	1.0	13936	1	0.27377	0.79017	0.79313	0.999995	14905	1	0.27377
APOBR	4	0.72452	0.73702	1.0	13937	1	1.1704	0.027521	0.076926	0.935575	1532	3	1.1704
PHOX2B	4	0.72456	0.73705	1.0	13938	1	0.37321	0.2737	0.41767	0.999995	7850	2	0.37321
KATNA1	4	0.72464	0.73711	1.0	13939	1	0.29932	0.80299	0.80428	0.999995	15129	1	0.29932
WNT10A	4	0.72466	0.73712	1.0	13940	1	0.008352	0.89964	0.89934	0.999995	16987	0	0.008352
SERPINA9	4	0.72473	0.73718	1.0	13941	1	0.28918	0.2144	0.35778	0.999995	6716	2	0.28918
AMIGO1	4	0.72473	0.73718	1.0	13942	1	0.67099	0.064613	0.15002	0.985905	2866	3	0.67099
USP22	4	0.72473	0.73718	1.0	13943	1	0.91329	0.080974	0.18064	0.991094	3423	3	0.91329
BTLA	4	0.72481	0.73724	1.0	13944	1	0.58714	0.076388	0.17218	0.989507	3278	2	0.58714
MMP20	4	0.72483	0.73725	1.0	13945	1	-0.022843	0.84916	0.84855	0.999995	15998	0	-0.022843
DTX2	4	0.72488	0.73729	1.0	13946	1	-0.369	0.96466	0.96465	0.999995	18269	0	-0.369
SCGB1D2	4	0.72488	0.73729	1.0	13947	1	0.87903	0.031393	0.084834	0.95312	1672	3	0.87903
RETN	4	0.72493	0.73733	1.0	13948	1	0.10866	0.42686	0.57362	0.999995	10719	2	0.10866
ATXN3L	4	0.72496	0.73735	1.0	13949	1	-0.09957	0.91014	0.90991	0.999995	17197	0	-0.09957
SPATA21	4	0.72507	0.73742	1.0	13950	1	0.47446	0.11219	0.23678	0.998257	4454	2	0.47446
UCN2	4	0.72513	0.73747	1.0	13951	1	0.10773	0.79065	0.79353	0.999995	14911	1	0.10773
SPARC	4	0.72513	0.73747	1.0	13952	1	-0.060178	0.86699	0.86655	0.999995	16339	0	-0.060178
SHISA6	4	0.72524	0.73756	1.0	13953	1	0.25123	0.13374	0.27391	0.998419	5152	2	0.25123
FAM117B	4	0.72561	0.73786	1.0	13954	1	-0.089307	0.85523	0.85472	0.999995	16119	0	-0.089307
ZNF615	4	0.72568	0.7379	1.0	13955	1	0.22628	0.56091	0.6491	0.999995	12132	1	0.22628
ARMC9	4	0.72582	0.73801	1.0	13956	1	-0.026102	0.43256	0.57952	0.999995	10830	2	-0.026102
OR10T2	4	0.72587	0.73805	1.0	13957	1	-0.36266	0.71201	0.73441	0.999995	13773	1	-0.36266
SEC24A	4	0.72589	0.73807	1.0	13958	1	0.52522	0.1544	0.29658	0.999254	5583	2	0.52522
NPPA	4	0.72608	0.73821	1.0	13959	1	-0.030045	0.86045	0.85999	0.999995	16215	0	-0.030045
KCNC1	4	0.72615	0.73826	1.0	13960	1	0.42676	0.27391	0.41791	0.999995	7852	2	0.42676
EBP	4	0.72619	0.73829	1.0	13961	1	0.26739	0.44248	0.58954	0.999995	11015	2	0.26739
OR8B3	4	0.72634	0.7384	1.0	13962	1	-0.074362	0.72446	0.743	0.999995	13944	1	-0.074362
HNRNPA0	4	0.72636	0.73841	1.0	13963	1	0.4766	0.078337	0.1758	0.991094	3337	2	0.4766
NCSTN	4	0.72641	0.73845	1.0	13964	1	0.1244	0.37659	0.52231	0.999995	9814	2	0.1244
PQLC2	4	0.72641	0.73845	1.0	13965	1	0.82199	0.046598	0.11516	0.962991	2244	3	0.82199
PIP5K1C	4	0.72646	0.73848	1.0	13966	1	-0.11288	0.75938	0.76843	0.999995	14466	1	-0.11288
KCNK5	4	0.72668	0.73863	1.0	13967	1	0.15275	0.40742	0.55381	0.999995	10366	2	0.15275
PHRF1	4	0.72678	0.73872	1.0	13968	1	1.1314	0.0047285	0.016574	0.835625	360	2	1.1314
FAM72D	4	0.72678	0.73872	1.0	13969	1	-0.26876	0.43868	0.58566	0.999995	10938	1	-0.26876
FAM161A	4	0.72696	0.73885	1.0	13970	1	0.045725	0.91835	0.91814	0.999995	17375	0	0.045725
HBG1	4	0.72698	0.73887	1.0	13971	1	0.79147	0.064063	0.14893	0.985491	2845	3	0.79147
NME5	4	0.72724	0.73906	1.0	13972	1	-0.15408	0.6144	0.67649	0.999995	12655	1	-0.15408
RNF165	4	0.7274	0.73919	1.0	13973	1	-0.26475	0.48389	0.61424	0.999995	11472	1	-0.26475
ISL2	4	0.72746	0.73924	1.0	13974	1	0.36226	0.059968	0.14111	0.982978	2707	2	0.36226
PLEK	4	0.72749	0.73927	1.0	13975	1	0.75585	0.070754	0.16164	0.986394	3084	3	0.75585
ATP1B3	4	0.72754	0.73931	1.0	13976	1	0.90805	0.030398	0.082762	0.947025	1643	3	0.90805
UNG	4	0.72758	0.73933	1.0	13977	1	0.1555	0.63327	0.68679	0.999995	12865	1	0.1555
KNOP1	4	0.72762	0.73937	1.0	13978	1	0.18466	0.22505	0.36848	0.999995	6922	2	0.18466
PATL1	4	0.7277	0.73941	1.0	13979	1	0.44522	0.40656	0.5529	0.999995	10349	2	0.44522
S1PR4	4	0.72772	0.73943	1.0	13980	1	0.88193	0.049681	0.12118	0.962991	2366	3	0.88193
LAMB4	4	0.72776	0.73946	1.0	13981	1	0.12101	0.8902	0.88988	0.999995	16814	0	0.12101
TBPL2	4	0.72779	0.73948	1.0	13982	1	0.51644	0.072241	0.16443	0.987378	3143	2	0.51644
HSF4	4	0.72784	0.73952	1.0	13983	1	0.49761	0.25456	0.39836	0.999995	7497	2	0.49761
SNURF	4	0.7279	0.73957	1.0	13984	1	0.00019814	0.43021	0.57713	0.999995	10781	1	0.00019814
NAPSA	4	0.72794	0.73961	1.0	13985	1	0.43502	0.14478	0.28685	0.999254	5380	2	0.43502
EEF2K	4	0.72803	0.73967	1.0	13986	1	1.0485	0.013758	0.045165	0.892062	925	2	1.0485
CNPY2	4	0.72812	0.73973	1.0	13987	1	1.2865	0.027559	0.077006	0.935575	1534	3	1.2865
TIMP3	4	0.72818	0.73978	1.0	13988	1	0.69647	0.072021	0.16401	0.986858	3131	3	0.69647
IFT52	4	0.7283	0.73987	1.0	13989	1	-0.10868	0.90178	0.90141	0.999995	17029	0	-0.10868
MAP3K14	4	0.72842	0.73995	1.0	13990	1	0.34609	0.21562	0.35899	0.999995	6741	2	0.34609
LY6G6C	4	0.72846	0.73999	1.0	13991	1	0.34116	0.28123	0.42531	0.999995	8031	2	0.34116
ASCL1	4	0.72848	0.74	1.0	13992	1	0.58474	0.12205	0.25382	0.998257	4776	2	0.58474
C19orf68	4	0.72857	0.74008	1.0	13993	1	0.80442	0.053027	0.12778	0.967158	2493	3	0.80442
RAPGEFL1	4	0.72867	0.74016	1.0	13994	1	-0.2724	0.96529	0.96524	0.999995	18280	0	-0.2724
SMAD7	4	0.72873	0.7402	1.0	13995	1	0.35922	0.11398	0.23988	0.998257	4514	2	0.35922
TRIM49D2	4	0.72873	0.7402	1.0	13996	1	1.196	0.0278	0.077485	0.935575	1546	2	1.196
NCBP2	3	0.72877	0.72894	1.0	13997	0	0.0075856	0.79676	0.79681	0.999995	15029	0	0.0075856
OR10R2	4	0.7289	0.74033	1.0	13998	1	-0.29143	0.74114	0.75482	0.999995	14187	1	-0.29143
CLCN3	4	0.72892	0.74035	1.0	13999	1	1.3794	0.0054087	0.018852	0.840178	405	3	1.3794
KPNA3	4	0.72897	0.74039	1.0	14000	1	0.39647	0.37347	0.5191	0.999995	9751	2	0.39647
C3orf58	4	0.72904	0.74044	1.0	14001	1	0.0081425	0.53351	0.63608	0.999995	11883	1	0.0081425
CCER1	4	0.72908	0.74047	1.0	14002	1	0.40723	0.19251	0.33541	0.999995	6314	2	0.40723
OR6X1	4	0.72912	0.7405	1.0	14003	1	0.56762	0.19316	0.33606	0.999995	6324	2	0.56762
STAT1	4	0.72916	0.74053	1.0	14004	1	0.29588	0.28606	0.43017	0.999995	8131	2	0.29588
TEX13A	4	0.72919	0.74055	1.0	14005	1	-0.21128	0.38688	0.53278	0.999995	9998	1	-0.21128
LRIT1	4	0.72922	0.74057	1.0	14006	1	0.13611	0.39696	0.54308	0.999995	10175	2	0.13611
DEDD2	4	0.72924	0.74058	1.0	14007	1	0.50028	0.16936	0.3118	0.999254	5884	2	0.50028
STOML1	4	0.72926	0.7406	1.0	14008	1	0.55098	0.054508	0.13068	0.968448	2547	2	0.55098
PLCB1	4	0.72928	0.74062	1.0	14009	1	-0.066627	0.83277	0.83213	0.999995	15682	0	-0.066627
PODN	4	0.72934	0.74066	1.0	14010	1	-0.014066	0.33384	0.47859	0.999995	9014	1	-0.014066
MFSD9	4	0.72948	0.74076	1.0	14011	1	0.073965	0.66446	0.70458	0.999995	13209	1	0.073965
LMAN2L	4	0.72956	0.74082	1.0	14012	1	0.88872	0.038399	0.09904	0.962991	1929	3	0.88872
HMCN2	4	0.72956	0.74082	1.0	14013	1	0.28648	0.26564	0.40953	0.999995	7712	2	0.28648
CNIH1	4	0.72961	0.74084	1.0	14014	1	0.59562	0.24798	0.39162	0.999995	7384	2	0.59562
NXT1	4	0.72974	0.74094	1.0	14015	1	0.23149	0.24053	0.38408	0.999995	7235	2	0.23149
MBIP	4	0.72974	0.74094	1.0	14016	1	0.18271	0.054149	0.12999	0.968448	2527	1	0.18271
HBZ	4	0.72974	0.74094	1.0	14017	1	0.45035	0.22292	0.36634	0.999995	6882	2	0.45035
TPSB2	4	0.72985	0.74103	1.0	14018	1	0.54253	0.21338	0.35672	0.999995	6695	2	0.54253
C8orf89	4	0.72987	0.74105	1.0	14019	1	-0.022725	0.43857	0.58553	0.999995	10935	2	-0.022725
CDH24	4	0.72994	0.7411	1.0	14020	1	0.46682	0.099919	0.21507	0.998257	4036	3	0.46682
RASAL2	4	0.72997	0.74112	1.0	14021	1	0.43873	0.043998	0.11016	0.962991	2143	2	0.43873
DEFB126	4	0.73008	0.74121	1.0	14022	1	1.241	0.01292	0.042588	0.892062	869	3	1.241
CD96	4	0.73017	0.74128	1.0	14023	1	0.53239	0.079845	0.17859	0.991094	3387	2	0.53239
CREB3L2	4	0.73017	0.74128	1.0	14024	1	-0.18994	0.83978	0.83907	0.999995	15819	0	-0.18994
APOBEC3D	4	0.73034	0.74142	1.0	14025	1	0.13033	0.16521	0.3076	0.999254	5810	1	0.13033
ST6GAL1	4	0.73049	0.74153	1.0	14026	1	-0.2262	0.832	0.83137	0.999995	15673	1	-0.2262
OR1J4	4	0.73051	0.74154	1.0	14027	1	0.18436	0.39879	0.54503	0.999995	10209	1	0.18436
FUBP3	4	0.73055	0.74157	1.0	14028	1	-0.22427	0.83801	0.83735	0.999995	15788	0	-0.22427
ZNF771	3	0.73056	0.73071	1.0	14029	0	0.088091	0.70133	0.70305	0.999995	13639	1	0.088091
KPTN	4	0.73061	0.74162	1.0	14030	1	0.66698	0.02735	0.07657	0.935575	1528	2	0.66698
DLG3	4	0.73061	0.74162	1.0	14031	1	0.17652	0.41173	0.55817	0.999995	10442	2	0.17652
PCMTD2	4	0.7309	0.74184	1.0	14032	1	1.5016	0.0033629	0.01194	0.790249	266	3	1.5016
C1QTNF9B-AS1	3	0.731	0.73118	1.0	14033	0	0.10432	0.084173	0.1634	0.986858	3526	1	0.10432
WTIP	4	0.73128	0.74214	1.0	14034	1	0.85801	0.070468	0.16111	0.986332	3072	2	0.85801
RNASE11	4	0.73128	0.74214	1.0	14035	1	0.7792	0.041188	0.10457	0.962991	2022	3	0.7792
CWH43	4	0.73139	0.74224	1.0	14036	1	0.096782	0.61164	0.67499	0.999995	12624	1	0.096782
IZUMO2	4	0.73147	0.74231	1.0	14037	1	-0.059681	0.26898	0.41285	0.999995	7776	1	-0.059681
SLCO1B1	4	0.73172	0.7425	1.0	14038	1	0.61427	0.16955	0.31201	0.999254	5887	2	0.61427
S100A14	4	0.73172	0.7425	1.0	14039	1	-0.19017	0.87705	0.87661	0.999995	16570	0	-0.19017
OPN1MW	4	0.73207	0.74277	1.0	14040	1	-0.13275	0.94227	0.9422	0.999995	17864	0	-0.13275
EFCAB3	4	0.73216	0.74284	1.0	14041	1	0.070396	0.79325	0.79577	0.999995	14963	1	0.070396
EXO5	4	0.73218	0.74286	1.0	14042	1	0.99687	0.037922	0.098066	0.962991	1902	3	0.99687
EFNB1	4	0.73229	0.74294	1.0	14043	1	0.20559	0.3903	0.53628	0.999995	10057	1	0.20559
CENPW	4	0.73234	0.74298	1.0	14044	1	1.0385	0.0211	0.063584	0.917891	1284	3	1.0385
CSF3R	4	0.73234	0.74298	1.0	14045	1	-0.20144	0.70259	0.7282	0.999995	13661	1	-0.20144
SLC24A1	4	0.7325	0.74311	1.0	14046	1	0.24492	0.2146	0.35794	0.999995	6722	2	0.24492
ZNF559	4	0.73255	0.74315	1.0	14047	1	-0.018392	0.85128	0.85069	0.999995	16033	0	-0.018392
HOMER1	4	0.73258	0.74317	1.0	14048	1	0.56905	0.072828	0.16553	0.987896	3152	3	0.56905
TMEM68	4	0.73279	0.74333	1.0	14049	1	0.027077	0.048304	0.11847	0.962991	2308	1	0.027077
SELENBP1	4	0.73279	0.74333	1.0	14050	1	-0.33042	0.17885	0.32153	0.999254	6067	1	-0.33042
POPDC2	4	0.73279	0.74333	1.0	14051	1	0.3773	0.22964	0.37317	0.999995	7003	2	0.3773
TMEM139	4	0.73285	0.74338	1.0	14052	1	0.53346	0.11286	0.23796	0.998257	4476	2	0.53346
C4orf33	4	0.73289	0.7434	1.0	14053	1	-0.32448	0.58248	0.65979	0.999995	12346	1	-0.32448
WISP1	4	0.73296	0.74346	1.0	14054	1	0.18806	0.58605	0.66162	0.999995	12374	1	0.18806
LURAP1L	4	0.73296	0.74346	1.0	14055	1	0.7936	0.1048	0.22371	0.998257	4201	3	0.7936
BHMT2	4	0.73302	0.74351	1.0	14056	1	0.16058	0.83144	0.83083	0.999995	15661	1	0.16058
ALS2CR11	4	0.73306	0.74353	1.0	14057	1	0.80188	0.085135	0.18829	0.991094	3569	3	0.80188
HSPA13	4	0.73308	0.74355	1.0	14058	1	0.48459	0.22468	0.36809	0.999995	6912	2	0.48459
SERPINB4	4	0.73315	0.7436	1.0	14059	1	-0.02423	0.84793	0.84732	0.999995	15974	0	-0.02423
CPAMD8	4	0.73315	0.7436	1.0	14060	1	0.20061	0.37229	0.51789	0.999995	9724	2	0.20061
LOC149373	4	0.7333	0.7437	1.0	14061	1	0.043397	0.58904	0.66315	0.999995	12402	1	0.043397
DNAH3	4	0.73333	0.74372	1.0	14062	1	-0.20498	0.28008	0.42412	0.999995	8011	1	-0.20498
RRP36	3	0.73337	0.73351	1.0	14063	0	0.33855	0.18879	0.29901	0.999254	6253	1	0.33855
CAMP	4	0.73353	0.74386	1.0	14064	1	-0.016794	0.54905	0.64334	0.999995	12026	1	-0.016794
SLC9A3	4	0.73366	0.74395	1.0	14065	1	0.22718	0.40345	0.54975	0.999995	10294	2	0.22718
NUP43	4	0.73372	0.744	1.0	14066	1	0.85275	0.0061198	0.021203	0.841118	455	2	0.85275
LGALS3BP	4	0.73391	0.74414	1.0	14067	1	0.12654	0.032963	0.088014	0.961993	1724	1	0.12654
GBX2	4	0.73417	0.74433	1.0	14068	1	0.28673	0.15506	0.29724	0.999254	5593	2	0.28673
SMARCC1	4	0.73423	0.74437	1.0	14069	1	0.54858	0.098486	0.2125	0.998257	3999	2	0.54858
MCOLN2	4	0.73435	0.74447	1.0	14070	1	0.66753	0.13518	0.27636	0.999254	5192	3	0.66753
GFPT2	4	0.73454	0.74463	1.0	14071	1	0.30337	0.24666	0.39031	0.999995	7349	2	0.30337
TRPV1	4	0.73459	0.74467	1.0	14072	1	0.29733	0.42803	0.57486	0.999995	10740	2	0.29733
PEX1	4	0.73466	0.74471	1.0	14073	1	0.72944	0.080954	0.18061	0.991094	3422	3	0.72944
INVS	4	0.73472	0.74476	1.0	14074	1	-0.21399	0.50227	0.62209	0.999995	11643	1	-0.21399
XPO6	4	0.73476	0.74479	1.0	14075	1	1.0002	0.05423	0.13013	0.968448	2532	3	1.0002
MAPK9	4	0.73492	0.74493	1.0	14076	1	0.037451	0.44729	0.59443	0.999995	11106	2	0.037451
LEPROT	4	0.73496	0.74495	1.0	14077	1	0.31342	0.3199	0.46435	0.999995	8753	2	0.31342
FDCSP	4	0.73501	0.74499	1.0	14078	1	0.3148	0.32015	0.46459	0.999995	8759	2	0.3148
FAM71F1	4	0.73508	0.74504	1.0	14079	1	0.8395	0.095579	0.20731	0.996859	3908	3	0.8395
HLA-DQB2	4	0.73511	0.74506	1.0	14080	1	0.14029	0.30325	0.44755	0.999995	8448	2	0.14029
INPP4B	4	0.73513	0.74507	1.0	14081	1	0.44002	0.23643	0.37999	0.999995	7142	2	0.44002
IL1R1	4	0.73515	0.74509	1.0	14082	1	0.023823	0.32092	0.46538	0.999995	8772	2	0.023823
DDO	4	0.73518	0.74511	1.0	14083	1	0.48378	0.33717	0.48199	0.999995	9066	2	0.48378
ACO2	3	0.73568	0.73582	1.0	14084	0	1.4026	0.052004	0.12009	0.962991	2459	2	1.4026
C17orf53	4	0.73625	0.7459	1.0	14085	1	-0.020469	0.44644	0.59356	0.999995	11091	1	-0.020469
RPS10-NUDT3	4	0.73625	0.7459	1.0	14086	1	0.0078687	0.10003	0.21526	0.998257	4039	2	0.0078687
GSG1L	4	0.73625	0.7459	1.0	14087	1	0.013816	0.87783	0.87739	0.999995	16593	0	0.013816
ELP5	4	0.73625	0.7459	1.0	14088	1	0.092801	0.062146	0.14527	0.984377	2781	1	0.092801
TMEM230	4	0.73625	0.7459	1.0	14089	1	0.24619	0.3192	0.46365	0.999995	8740	2	0.24619
MRPL2	4	0.73625	0.7459	1.0	14090	1	0.48473	0.13484	0.27579	0.999254	5182	2	0.48473
DEFB4A	4	0.73625	0.7459	1.0	14091	1	0.71258	0.068742	0.15782	0.986332	3009	3	0.71258
NUP98	4	0.73625	0.7459	1.0	14092	1	-0.6956	0.7896	0.79265	0.999995	14895	1	-0.6956
KRTAP9-2	4	0.73625	0.7459	1.0	14093	1	1.1101	0.012345	0.040816	0.892062	828	3	1.1101
HLA-C	4	0.73625	0.7459	1.0	14094	1	-0.25247	0.030111	0.082175	0.945801	1629	1	-0.25247
MRPL32	4	0.73625	0.7459	1.0	14095	1	0.31988	0.39548	0.54161	0.999995	10151	2	0.31988
URB2	4	0.73625	0.7459	1.0	14096	1	0.026872	0.83375	0.83312	0.999995	15699	0	0.026872
MRPS33	4	0.73625	0.7459	1.0	14097	1	0.203	0.064093	0.14901	0.985491	2847	2	0.203
CT47A8	4	0.73625	0.7459	1.0	14098	1	0.17802	0.21156	0.35486	0.999995	6663	1	0.17802
DDX41	4	0.73625	0.7459	1.0	14099	1	0.45951	0.023007	0.06759	0.930464	1344	2	0.45951
SF3A2	4	0.73625	0.7459	1.0	14100	1	0.34292	0.49782	0.62017	0.999995	11600	1	0.34292
MED8	4	0.73625	0.7459	1.0	14101	1	3.3703	1.6887e-05	6.0578e-05	0.147896	7	3	3.3703
TUBB4B	2	0.737	0.73657	1.0	14102	0	0.12024	0.67495	0.67456	0.999995	13323	0	0.12024
CLDN25	4	0.73732	0.74673	1.0	14103	1	1.2123	0.022156	0.065786	0.929257	1317	3	1.2123
ZNF621	4	0.73737	0.74679	1.0	14104	1	0.35714	0.056566	0.13459	0.977779	2601	2	0.35714
TMEM164	4	0.73743	0.74683	1.0	14105	1	0.28223	0.4465	0.59363	0.999995	11092	2	0.28223
SCFD2	4	0.73747	0.74687	1.0	14106	1	0.87485	0.095679	0.20749	0.997096	3914	3	0.87485
PTHLH	4	0.73753	0.74691	1.0	14107	1	-0.045623	0.30939	0.45375	0.999995	8566	2	-0.045623
COX6B1	4	0.73753	0.74691	1.0	14108	1	0.24711	0.27818	0.42222	0.999995	7957	2	0.24711
PAX4	4	0.73766	0.74701	1.0	14109	1	0.78137	0.077546	0.17432	0.990786	3315	3	0.78137
SEC24D	4	0.73769	0.74704	1.0	14110	1	-0.24007	0.23888	0.38246	0.999995	7189	1	-0.24007
ZNF605	4	0.73773	0.74707	1.0	14111	1	-0.076975	0.29956	0.44378	0.999995	8374	1	-0.076975
OR51F1	4	0.73773	0.74707	1.0	14112	1	0.079615	0.88426	0.88385	0.999995	16709	0	0.079615
RUFY1	4	0.73773	0.74707	1.0	14113	1	0.72565	0.073201	0.16622	0.987896	3174	2	0.72565
SSUH2	4	0.73784	0.74715	1.0	14114	1	0.47551	0.24945	0.39312	0.999995	7404	2	0.47551
RBMY1J	4	0.73786	0.74716	1.0	14115	1	0.38294	0.22372	0.36715	0.999995	6893	2	0.38294
TFCP2L1	4	0.738	0.74727	1.0	14116	1	0.25569	0.34502	0.49012	0.999995	9209	2	0.25569
SPRED2	4	0.73804	0.7473	1.0	14117	1	-0.14218	0.1512	0.29335	0.999254	5514	1	-0.14218
L1CAM	4	0.7381	0.74734	1.0	14118	1	-0.033827	0.61916	0.67909	0.999995	12704	1	-0.033827
RBCK1	4	0.7381	0.74734	1.0	14119	1	0.67444	0.076804	0.17295	0.990362	3291	3	0.67444
P2RX2	4	0.73827	0.74747	1.0	14120	1	0.26389	0.63213	0.68615	0.999995	12854	1	0.26389
EFEMP1	4	0.73833	0.74751	1.0	14121	1	0.30185	0.17378	0.31635	0.999254	5957	2	0.30185
INSIG2	4	0.73841	0.74757	1.0	14122	1	-0.14445	0.37637	0.52207	0.999995	9810	1	-0.14445
NPM3	4	0.73845	0.7476	1.0	14123	1	1.0565	0.049862	0.12155	0.962991	2371	3	1.0565
NRG4	4	0.7385	0.74763	1.0	14124	1	0.052261	0.89908	0.89876	0.999995	16976	0	0.052261
SCAF11	4	0.73862	0.74773	1.0	14125	1	-0.24968	0.75689	0.76656	0.999995	14433	1	-0.24968
HMG20B	4	0.7387	0.74779	1.0	14126	1	0.29415	0.10071	0.21646	0.998257	4061	2	0.29415
ZNF727	4	0.73875	0.74782	1.0	14127	1	-0.043921	0.63201	0.68608	0.999995	12852	1	-0.043921
STX3	4	0.73878	0.74784	1.0	14128	1	0.85241	0.035715	0.093599	0.962991	1805	2	0.85241
USP50	4	0.7388	0.74786	1.0	14129	1	0.85616	0.098685	0.21283	0.998257	4004	2	0.85616
DENND3	4	0.73882	0.74788	1.0	14130	1	0.033263	0.82125	0.82102	0.999995	15451	1	0.033263
CXCL14	4	0.73884	0.74789	1.0	14131	1	0.74536	0.078047	0.17527	0.991094	3329	3	0.74536
TST	4	0.73907	0.74808	1.0	14132	1	0.29912	0.39417	0.54024	0.999995	10130	1	0.29912
SEMA4F	4	0.73912	0.74811	1.0	14133	1	0.84263	0.082852	0.18414	0.991094	3497	3	0.84263
ARHGAP12	4	0.73912	0.74811	1.0	14134	1	0.26849	0.45029	0.59749	0.999995	11160	2	0.26849
SHISA3	4	0.73915	0.74813	1.0	14135	1	0.22799	0.24496	0.38857	0.999995	7326	2	0.22799
TUBB3	4	0.73921	0.74817	1.0	14136	1	0.11205	0.10985	0.23263	0.998257	4374	2	0.11205
C2orf50	4	0.73924	0.7482	1.0	14137	1	0.47349	0.12952	0.26669	0.998257	5011	2	0.47349
C21orf140	4	0.7393	0.74824	1.0	14138	1	0.82486	0.086485	0.19074	0.991094	3620	3	0.82486
KCTD20	4	0.73942	0.74834	1.0	14139	1	-0.21782	0.70574	0.73027	0.999995	13696	1	-0.21782
KCTD3	4	0.73944	0.74835	1.0	14140	1	0.61695	0.087573	0.19268	0.991615	3653	3	0.61695
MYT1	4	0.73947	0.74838	1.0	14141	1	-0.26901	0.21272	0.35604	0.999995	6681	1	-0.26901
KLC2	4	0.73949	0.7484	1.0	14142	1	0.14035	0.21724	0.36059	0.999995	6777	1	0.14035
ISPD	4	0.73953	0.74842	1.0	14143	1	0.22536	0.265	0.4089	0.999995	7697	2	0.22536
CYP8B1	4	0.73967	0.74854	1.0	14144	1	0.5211	0.19115	0.33403	0.999995	6285	2	0.5211
LAMP1	4	0.73974	0.74859	1.0	14145	1	0.11312	0.26111	0.40493	0.999995	7627	2	0.11312
FAM126A	4	0.7398	0.74864	1.0	14146	1	-0.075184	0.79782	0.79978	0.999995	15053	1	-0.075184
FAM78A	4	0.73982	0.74866	1.0	14147	1	0.11019	0.43685	0.58382	0.999995	10899	2	0.11019
L1TD1	4	0.73985	0.74868	1.0	14148	1	0.3328	0.24407	0.38768	0.999995	7302	2	0.3328
H3F3A	1	0.73986	0.74028	1.0	14149	0	0.83126	0.26014	0.25992	0.998257	7605	1	0.83126
KCNQ5	4	0.73992	0.74873	1.0	14150	1	-0.20189	0.43766	0.58464	0.999995	10913	1	-0.20189
PRR20A	4	0.74004	0.74883	1.0	14151	1	0.33465	0.30467	0.44896	0.999995	8476	2	0.33465
DPP6	4	0.74007	0.74885	1.0	14152	1	0.58717	0.15207	0.29425	0.999254	5533	2	0.58717
COG5	4	0.74017	0.74894	1.0	14153	1	1.1156	0.021686	0.064816	0.923775	1302	3	1.1156
LRRC47	4	0.74025	0.749	1.0	14154	1	-0.27255	0.062298	0.14557	0.984377	2786	1	-0.27255
CFAP57	4	0.74029	0.74903	1.0	14155	1	0.66389	0.12259	0.25475	0.998257	4794	3	0.66389
FIGN	4	0.74035	0.74908	1.0	14156	1	-0.16286	0.91584	0.91564	0.999995	17323	0	-0.16286
FYN	4	0.74035	0.74908	1.0	14157	1	0.26864	0.28193	0.426	0.999995	8044	2	0.26864
CBX2	4	0.74044	0.74914	1.0	14158	1	-0.26236	0.10534	0.2247	0.998257	4219	1	-0.26236
TLR10	4	0.74047	0.74917	1.0	14159	1	0.39939	0.24626	0.38989	0.999995	7342	2	0.39939
LGALS8	4	0.74047	0.74917	1.0	14160	1	0.92846	0.048937	0.11969	0.962991	2336	3	0.92846
C1orf50	4	0.74052	0.7492	1.0	14161	1	0.50031	0.032037	0.08611	0.953139	1703	2	0.50031
MRGPRG	4	0.74063	0.7493	1.0	14162	1	0.67808	0.13034	0.26806	0.998257	5040	3	0.67808
UHRF1BP1	4	0.74069	0.74934	1.0	14163	1	-0.12683	0.20684	0.35	0.999995	6576	1	-0.12683
FAM208A	4	0.74081	0.74942	1.0	14164	1	1.0396	0.011184	0.037295	0.892062	758	3	1.0396
TRHR	4	0.74083	0.74943	1.0	14165	1	0.68068	0.055222	0.13203	0.971761	2570	3	0.68068
PIK3C2A	4	0.74085	0.74945	1.0	14166	1	0.40381	0.10541	0.22484	0.998257	4221	2	0.40381
IFNGR1	4	0.74087	0.74947	1.0	14167	1	0.093565	0.11315	0.23847	0.998257	4484	1	0.093565
STAM	4	0.74096	0.74955	1.0	14168	1	-0.25908	0.94089	0.94081	0.999995	17832	0	-0.25908
ACTR8	4	0.74096	0.74955	1.0	14169	1	1.2182	0.0088562	0.029985	0.869987	626	3	1.2182
CSTF2T	4	0.74103	0.7496	1.0	14170	1	0.1902	0.30282	0.44713	0.999995	8441	2	0.1902
OR4F15	4	0.74114	0.74967	1.0	14171	1	0.0033522	0.19734	0.3403	0.999995	6403	1	0.0033522
UBE2E2	4	0.74118	0.74971	1.0	14172	1	0.82188	0.024608	0.070958	0.930464	1406	2	0.82188
TAPT1	4	0.74118	0.74971	1.0	14173	1	0.12357	0.61882	0.6789	0.999995	12698	1	0.12357
PGC	4	0.74118	0.74971	1.0	14174	1	-0.067061	0.86407	0.86366	0.999995	16285	0	-0.067061
SNAI2	4	0.74118	0.74971	1.0	14175	1	-0.22221	0.71928	0.73938	0.999995	13864	1	-0.22221
RASSF6	4	0.74124	0.74976	1.0	14176	1	0.34186	0.18274	0.32548	0.999254	6143	2	0.34186
LPAR5	4	0.74124	0.74976	1.0	14177	1	0.26423	0.36656	0.51206	0.999995	9616	1	0.26423
MITF	4	0.74129	0.7498	1.0	14178	1	-0.19883	0.94722	0.94719	0.999995	17937	0	-0.19883
ZNF385B	4	0.74131	0.74981	1.0	14179	1	0.057652	0.69014	0.72034	0.999995	13512	1	0.057652
PPP1R32	4	0.74144	0.74992	1.0	14180	1	0.22527	0.092443	0.20164	0.994258	3809	2	0.22527
MCM4	3	0.74148	0.74163	1.0	14181	0	0.24514	0.28881	0.42274	0.999995	8178	1	0.24514
ZFP37	4	0.74154	0.75	1.0	14182	1	-0.076723	0.75823	0.76754	0.999995	14453	1	-0.076723
LZIC	4	0.74158	0.75003	1.0	14183	1	0.095452	0.43175	0.57868	0.999995	10810	2	0.095452
MFSD1	4	0.74162	0.75007	1.0	14184	1	1.0502	0.013731	0.045077	0.892062	923	3	1.0502
PDK2	4	0.74174	0.75017	1.0	14185	1	0.0067243	0.83997	0.83927	0.999995	15821	0	0.0067243
DVL1	4	0.74197	0.75035	1.0	14186	1	0.53122	0.13009	0.26765	0.998257	5028	3	0.53122
CRYGD	4	0.742	0.75037	1.0	14187	1	-0.12503	0.6259	0.68278	0.999995	12773	1	-0.12503
RAP1GAP2	4	0.74202	0.75039	1.0	14188	1	0.46771	0.12791	0.26392	0.998257	4963	3	0.46771
ASPH	4	0.74208	0.75044	1.0	14189	1	1.4698	0.013872	0.045535	0.892062	930	3	1.4698
NFE2L1	4	0.74214	0.75048	1.0	14190	1	-0.11669	0.66528	0.70509	0.999995	13221	1	-0.11669
ZNF672	4	0.74218	0.75051	1.0	14191	1	0.89338	0.044493	0.11112	0.962991	2165	3	0.89338
DZIP1L	4	0.74221	0.75054	1.0	14192	1	0.09609	0.36843	0.51395	0.999995	9651	2	0.09609
ITGAE	4	0.74237	0.75065	1.0	14193	1	0.2017	0.092789	0.20229	0.994258	3824	2	0.2017
ZNF571	4	0.74243	0.7507	1.0	14194	1	0.17726	0.10848	0.2302	0.998257	4333	2	0.17726
MAP1LC3C	4	0.74245	0.75072	1.0	14195	1	-0.06143	0.83797	0.8373	0.999995	15786	0	-0.06143
CNBP	4	0.74248	0.75074	1.0	14196	1	0.82904	0.012133	0.040173	0.892062	813	2	0.82904
SPATA18	4	0.74251	0.75077	1.0	14197	1	-0.13155	0.85622	0.85572	0.999995	16134	0	-0.13155
DOCK9	4	0.74254	0.75079	1.0	14198	1	-0.28908	0.83851	0.83782	0.999995	15794	0	-0.28908
NHLH2	4	0.74257	0.75081	1.0	14199	1	0.52251	0.19079	0.33366	0.999995	6280	2	0.52251
THEG	4	0.74263	0.75086	1.0	14200	1	0.42632	0.12853	0.26502	0.998257	4982	2	0.42632
PPP3CB	4	0.74289	0.75107	1.0	14201	1	-0.24121	0.079087	0.17721	0.991094	3368	1	-0.24121
TMEM262	4	0.74301	0.75116	1.0	14202	1	0.25269	0.16221	0.30449	0.999254	5737	1	0.25269
ZNF441	4	0.74306	0.75119	1.0	14203	1	-0.083354	0.54497	0.64139	0.999995	11992	1	-0.083354
ARPIN	4	0.74312	0.75124	1.0	14204	1	-0.28825	0.091554	0.20003	0.994176	3773	1	-0.28825
CRTAM	4	0.74317	0.75128	1.0	14205	1	1.9117	0.00079127	0.0028945	0.59605	86	3	1.9117
TMEM176B	4	0.74323	0.75132	1.0	14206	1	0.16739	0.55925	0.64825	0.999995	12115	1	0.16739
TINAGL1	4	0.74326	0.75134	1.0	14207	1	0.74038	0.13301	0.27265	0.998257	5126	2	0.74038
GRIN1	4	0.74326	0.75134	1.0	14208	1	0.47591	0.13274	0.27221	0.998257	5114	3	0.47591
SARNP	4	0.74333	0.75139	1.0	14209	1	-0.028176	0.51886	0.62941	0.999995	11764	1	-0.028176
HACL1	4	0.74335	0.7514	1.0	14210	1	1.1543	0.01131	0.037682	0.892062	766	3	1.1543
ZNF768	4	0.74336	0.75143	1.0	14211	1	0.024266	0.88282	0.88239	0.999995	16681	0	0.024266
GDA	4	0.7434	0.75146	1.0	14212	1	0.052341	0.40709	0.55346	0.999995	10359	1	0.052341
RANBP3L	4	0.74342	0.75148	1.0	14213	1	0.1395	0.55039	0.644	0.999995	12039	1	0.1395
HACD2	4	0.74348	0.75152	1.0	14214	1	0.24673	0.64592	0.69384	0.999995	13007	1	0.24673
RHOF	4	0.74377	0.75177	1.0	14215	1	1.3258	0.0201	0.061498	0.917891	1240	3	1.3258
COX7B	4	0.74384	0.75183	1.0	14216	1	1.062	0.079524	0.17804	0.991094	3376	2	1.062
MXRA7	4	0.74384	0.75183	1.0	14217	1	0.70266	0.085918	0.18971	0.991094	3595	3	0.70266
FNDC8	4	0.74407	0.752	1.0	14218	1	0.20256	0.22094	0.36432	0.999995	6838	1	0.20256
SRC	4	0.74418	0.75208	1.0	14219	1	0.84176	0.12297	0.25542	0.998257	4811	3	0.84176
SRPX2	4	0.74433	0.75219	1.0	14220	1	-0.080783	0.72219	0.74141	0.999995	13902	1	-0.080783
SCG5	4	0.74433	0.75219	1.0	14221	1	-0.14614	0.70284	0.72836	0.999995	13664	1	-0.14614
DRAM2	4	0.74433	0.75219	1.0	14222	1	0.32233	0.28089	0.42495	0.999995	8027	2	0.32233
CARNS1	4	0.74433	0.75219	1.0	14223	1	0.19394	0.38689	0.5328	0.999995	10000	2	0.19394
CXXC1	4	0.74444	0.75227	1.0	14224	1	0.49854	0.14347	0.28546	0.999254	5354	2	0.49854
ZFC3H1	4	0.74445	0.75228	1.0	14225	1	0.112	0.26292	0.40674	0.999995	7654	1	0.112
C17orf104	4	0.7445	0.75232	1.0	14226	1	1.0478	0.014478	0.047424	0.892062	966	3	1.0478
GAS2L3	4	0.7446	0.75239	1.0	14227	1	0.79633	0.046057	0.11416	0.962991	2225	3	0.79633
FASLG	4	0.74471	0.75248	1.0	14228	1	0.48342	0.23932	0.3829	0.999995	7201	2	0.48342
LOC645382	4	0.74474	0.7525	1.0	14229	1	-0.1732	0.24694	0.39058	0.999995	7356	1	-0.1732
TIMD4	4	0.74477	0.75252	1.0	14230	1	-0.018692	0.2335	0.37704	0.999995	7081	1	-0.018692
ALPK1	4	0.7448	0.75255	1.0	14231	1	0.50261	0.20115	0.34415	0.999995	6473	2	0.50261
GDF6	4	0.74484	0.75258	1.0	14232	1	0.86245	0.069334	0.15895	0.986332	3032	3	0.86245
PRRG1	4	0.74486	0.75259	1.0	14233	1	0.031933	0.84153	0.8408	0.999995	15860	0	0.031933
PRSS56	4	0.74487	0.7526	1.0	14234	1	-0.0076619	0.25562	0.3994	0.999995	7524	1	-0.0076619
HMCES	4	0.74495	0.75267	1.0	14235	1	0.066434	0.43726	0.58422	0.999995	10905	2	0.066434
TSPAN6	4	0.74505	0.75275	1.0	14236	1	0.29448	0.43633	0.58328	0.999995	10886	2	0.29448
MGST2	4	0.74529	0.75296	1.0	14237	1	-0.15957	0.63739	0.68902	0.999995	12917	1	-0.15957
ALPP	4	0.74535	0.753	1.0	14238	1	-0.35066	0.95264	0.95253	0.999995	18043	0	-0.35066
GPC3	4	0.74535	0.753	1.0	14239	1	0.35615	0.3934	0.53942	0.999995	10120	2	0.35615
GSTK1	4	0.74541	0.75305	1.0	14240	1	0.82952	0.040778	0.10375	0.962991	2007	3	0.82952
RIMBP3	4	0.74543	0.75306	1.0	14241	1	0.44033	0.11013	0.23312	0.998257	4387	3	0.44033
CCDC117	4	0.74545	0.75308	1.0	14242	1	0.049966	0.6159	0.67732	0.999995	12670	1	0.049966
NPC1L1	4	0.74546	0.75309	1.0	14243	1	-0.11209	0.38307	0.52893	0.999995	9925	1	-0.11209
OR10G2	4	0.74554	0.75315	1.0	14244	1	0.13511	0.24211	0.38569	0.999995	7268	2	0.13511
SWI5	4	0.74554	0.75315	1.0	14245	1	0.40653	0.37581	0.52149	0.999995	9794	2	0.40653
TCL1B	4	0.74554	0.75315	1.0	14246	1	0.3688	0.033429	0.088979	0.962991	1738	2	0.3688
PLAU	4	0.74567	0.75326	1.0	14247	1	0.94841	0.030117	0.082189	0.945801	1630	3	0.94841
SERPINI2	4	0.74599	0.75351	1.0	14248	1	0.44668	0.24706	0.3907	0.999995	7359	2	0.44668
GLI1	4	0.74599	0.75351	1.0	14249	1	-0.11183	0.65355	0.69816	0.999995	13085	1	-0.11183
RS1	4	0.74611	0.7536	1.0	14250	1	-0.2676	0.69856	0.72561	0.999995	13607	1	-0.2676
ZAN	4	0.74617	0.75364	1.0	14251	1	0.011002	0.58764	0.66243	0.999995	12390	1	0.011002
CUL9	4	0.74621	0.75366	1.0	14252	1	1.0393	0.030129	0.082212	0.945801	1632	3	1.0393
GLRA2	4	0.74655	0.75395	1.0	14253	1	0.25109	0.37826	0.52401	0.999995	9836	2	0.25109
CC2D2A	4	0.74657	0.75397	1.0	14254	1	1.2536	0.024692	0.071129	0.930464	1411	3	1.2536
SERINC3	4	0.74662	0.75401	1.0	14255	1	-0.076312	0.92654	0.92632	0.999995	17537	0	-0.076312
FOXF2	4	0.74662	0.75401	1.0	14256	1	-0.14372	0.86093	0.86045	0.999995	16228	0	-0.14372
TULP3	4	0.74667	0.75405	1.0	14257	1	0.27006	0.38463	0.53053	0.999995	9956	2	0.27006
ZRANB3	4	0.74667	0.75405	1.0	14258	1	-0.016444	0.7715	0.77793	0.999995	14627	1	-0.016444
SLC1A6	4	0.74673	0.7541	1.0	14259	1	0.78703	0.12799	0.26405	0.998257	4967	3	0.78703
MECOM	4	0.74683	0.75418	1.0	14260	1	0.2427	0.31848	0.46294	0.999995	8731	2	0.2427
SEMA3E	4	0.74683	0.75418	1.0	14261	1	0.23394	0.28293	0.427	0.999995	8067	2	0.23394
ZNF394	4	0.74694	0.75428	1.0	14262	1	0.23275	0.082875	0.18419	0.991094	3498	1	0.23275
RGS2	4	0.74702	0.75436	1.0	14263	1	0.46398	0.27481	0.41881	0.999995	7875	2	0.46398
NUPL2	4	0.74708	0.75441	1.0	14264	1	0.13477	0.42711	0.5739	0.999995	10723	2	0.13477
ZXDA	4	0.74712	0.75443	1.0	14265	1	-0.10472	0.33123	0.47597	0.999995	8963	1	-0.10472
PTGS1	4	0.74715	0.75446	1.0	14266	1	0.13401	0.11473	0.24114	0.998257	4540	2	0.13401
CIPC	4	0.74722	0.7545	1.0	14267	1	-0.002817	0.36142	0.50679	0.999995	9515	2	-0.002817
C4orf48	4	0.74722	0.7545	1.0	14268	1	0.24313	0.34805	0.49317	0.999995	9265	2	0.24313
NTRK2	4	0.74731	0.75457	1.0	14269	1	0.14351	0.41402	0.56052	0.999995	10481	2	0.14351
VWCE	4	0.74734	0.7546	1.0	14270	1	-0.12018	0.7705	0.77711	0.999995	14614	1	-0.12018
MTO1	4	0.7474	0.75465	1.0	14271	1	0.69991	0.096338	0.2087	0.997726	3930	2	0.69991
YBX2	4	0.74757	0.75478	1.0	14272	1	0.2634	0.75414	0.76451	0.999995	14392	1	0.2634
FAHD2A	4	0.74769	0.75487	1.0	14273	1	0.012783	0.56657	0.65189	0.999995	12178	1	0.012783
PNPO	4	0.74776	0.75492	1.0	14274	1	-0.21137	0.88229	0.88183	0.999995	16673	0	-0.21137
GNB4	4	0.7478	0.75495	1.0	14275	1	0.50093	0.2756	0.41959	0.999995	7893	2	0.50093
ZNF564	4	0.74789	0.75503	1.0	14276	1	0.49117	0.18593	0.32873	0.999254	6207	2	0.49117
MTRNR2L5	4	0.74802	0.75513	1.0	14277	1	0.26462	0.11092	0.23452	0.998257	4410	2	0.26462
CLEC4E	4	0.74814	0.75523	1.0	14278	1	0.58648	0.11914	0.24878	0.998257	4676	3	0.58648
LOC391003	4	0.74818	0.75526	1.0	14279	1	-0.3258	0.26894	0.41281	0.999995	7775	1	-0.3258
KRTAP4-3	4	0.74821	0.75529	1.0	14280	1	0.24602	0.53977	0.63897	0.999995	11947	1	0.24602
CNGB3	4	0.74824	0.75531	1.0	14281	1	0.075298	0.39726	0.54342	0.999995	10182	2	0.075298
KCNH7	4	0.74846	0.75548	1.0	14282	1	1.426	0.0031079	0.011046	0.790249	251	3	1.426
WBP4	4	0.74846	0.75548	1.0	14283	1	-0.010541	0.29514	0.43922	0.999995	8293	2	-0.010541
GNS	4	0.74846	0.75548	1.0	14284	1	0.69246	0.11057	0.23389	0.998257	4397	2	0.69246
KLC1	4	0.74846	0.75548	1.0	14285	1	0.0027729	0.7196	0.73962	0.999995	13868	1	0.0027729
OCSTAMP	4	0.74851	0.75553	1.0	14286	1	0.30856	0.154	0.29617	0.999254	5577	2	0.30856
RAB5A	4	0.74853	0.75554	1.0	14287	1	0.38281	0.35169	0.49692	0.999995	9329	2	0.38281
SCIN	4	0.74862	0.7556	1.0	14288	1	0.6565	0.13398	0.27431	0.998419	5160	3	0.6565
OR8K1	4	0.74876	0.75572	1.0	14289	1	0.7526	0.062894	0.14668	0.98524	2803	3	0.7526
IGSF8	4	0.74898	0.75591	1.0	14290	1	0.21548	0.82379	0.82344	0.999995	15501	1	0.21548
CCDC169	4	0.74898	0.75591	1.0	14291	1	-0.2178	0.93036	0.93013	0.999995	17631	0	-0.2178
NMNAT3	4	0.74902	0.75596	1.0	14292	1	0.32281	0.441	0.58805	0.999995	10980	2	0.32281
OGFOD2	4	0.74904	0.75598	1.0	14293	1	-0.094526	0.77922	0.78405	0.999995	14747	1	-0.094526
PPIP5K1	4	0.74911	0.75604	1.0	14294	1	0.65927	0.024754	0.071269	0.930464	1418	2	0.65927
ZNF777	4	0.74911	0.75604	1.0	14295	1	0.37046	0.025744	0.0733	0.931477	1465	2	0.37046
PCDH15	4	0.74932	0.75621	1.0	14296	1	0.37131	0.38483	0.53071	0.999995	9961	2	0.37131
RHCE	4	0.74936	0.75624	1.0	14297	1	0.25726	0.40483	0.55112	0.999995	10320	2	0.25726
FBXW10	4	0.74949	0.75634	1.0	14298	1	0.082759	0.74558	0.75808	0.999995	14257	1	0.082759
LOC102724957	4	0.74953	0.75636	1.0	14299	1	0.1781	0.83951	0.83882	0.999995	15812	0	0.1781
MTCP1	4	0.74961	0.75643	1.0	14300	1	0.040547	0.66603	0.70553	0.999995	13229	1	0.040547
MAN2B1	4	0.74969	0.7565	1.0	14301	1	0.13784	0.42486	0.57159	0.999995	10684	2	0.13784
PCDH7	4	0.74974	0.75653	1.0	14302	1	0.28875	0.23826	0.38181	0.999995	7177	2	0.28875
RBM38	4	0.74984	0.75662	1.0	14303	1	-0.0091625	0.48696	0.61555	0.999995	11500	1	-0.0091625
KRTAP3-1	4	0.74987	0.75665	1.0	14304	1	1.0534	0.027078	0.075988	0.934143	1513	3	1.0534
USP21	4	0.74995	0.75672	1.0	14305	1	0.29392	0.30846	0.45281	0.999995	8544	2	0.29392
STX16	4	0.75013	0.75686	1.0	14306	1	0.3203	0.22582	0.36925	0.999995	6938	2	0.3203
BAIAP2L2	4	0.75034	0.75702	1.0	14307	1	-0.0073851	0.82608	0.82557	0.999995	15566	1	-0.0073851
NLRP12	4	0.7504	0.75705	1.0	14308	1	0.7853	0.12134	0.25264	0.998257	4754	3	0.7853
C7orf50	4	0.75043	0.75709	1.0	14309	1	0.16292	0.36863	0.51416	0.999995	9656	1	0.16292
FAM131A	4	0.75045	0.7571	1.0	14310	1	0.11005	0.27767	0.4217	0.999995	7941	2	0.11005
OR6C76	4	0.75048	0.75712	1.0	14311	1	-0.20794	0.27605	0.42007	0.999995	7902	1	-0.20794
OR51B6	4	0.75048	0.75712	1.0	14312	1	0.69932	0.048747	0.11931	0.962991	2327	2	0.69932
RASAL1	4	0.75055	0.75718	1.0	14313	1	-0.12439	0.27382	0.4178	0.999995	7851	1	-0.12439
IBA57	4	0.75058	0.7572	1.0	14314	1	0.66716	0.01783	0.056672	0.894771	1167	3	0.66716
SULT1B1	4	0.75064	0.75726	1.0	14315	1	0.34853	0.27486	0.41886	0.999995	7876	2	0.34853
CD93	4	0.75081	0.7574	1.0	14316	1	-0.11186	0.42773	0.57456	0.999995	10733	1	-0.11186
PPM1G	4	0.75089	0.75747	1.0	14317	1	0.87246	0.060051	0.14127	0.982978	2712	3	0.87246
CHD3	4	0.75089	0.75747	1.0	14318	1	-0.3681	0.63122	0.68564	0.999995	12844	1	-0.3681
GATA4	4	0.75092	0.75748	1.0	14319	1	-0.19058	0.89113	0.89081	0.999995	16828	0	-0.19058
SLC51A	4	0.75098	0.75753	1.0	14320	1	-0.061289	0.46705	0.60705	0.999995	11347	1	-0.061289
CYLD	4	0.751	0.75755	1.0	14321	1	0.3314	0.2719	0.41582	0.999995	7832	2	0.3314
CD160	4	0.75101	0.75756	1.0	14322	1	-0.29496	0.92061	0.92041	0.999995	17421	0	-0.29496
AP5M1	4	0.75111	0.75764	1.0	14323	1	0.15114	0.81566	0.81583	0.999995	15362	1	0.15114
ISY1-RAB43	3	0.7514	0.75161	1.0	14324	0	-0.35663	0.45127	0.51864	0.999995	11181	1	-0.35663
ARHGEF10L	4	0.75143	0.75791	1.0	14325	1	0.073303	0.40987	0.5563	0.999995	10416	2	0.073303
DUSP19	3	0.75144	0.75165	1.0	14326	0	0.14096	0.7708	0.77105	0.999995	14619	0	0.14096
BPIFA2	4	0.75148	0.75797	1.0	14327	1	1.0157	0.016887	0.054633	0.894771	1120	3	1.0157
POU4F1	4	0.7515	0.75798	1.0	14328	1	-0.17803	0.24501	0.38863	0.999995	7327	1	-0.17803
MS4A8	4	0.75153	0.758	1.0	14329	1	0.39728	0.27505	0.41905	0.999995	7882	2	0.39728
CDIP1	4	0.75156	0.75803	1.0	14330	1	0.13228	0.39118	0.53717	0.999995	10079	2	0.13228
TTLL2	4	0.75157	0.75805	1.0	14331	1	-0.10561	0.88669	0.88636	0.999995	16757	0	-0.10561
ARMC10	4	0.7517	0.75814	1.0	14332	1	0.52597	0.18356	0.32631	0.999254	6156	2	0.52597
NRSN2	4	0.75178	0.75821	1.0	14333	1	0.24306	0.70837	0.73203	0.999995	13730	1	0.24306
MEF2B	4	0.75181	0.75824	1.0	14334	1	0.51903	0.10084	0.2167	0.998257	4065	2	0.51903
C22orf39	4	0.75184	0.75826	1.0	14335	1	-0.0075019	0.10946	0.23195	0.998257	4362	1	-0.0075019
BFSP1	4	0.752	0.75837	1.0	14336	1	0.17382	0.45713	0.60294	0.999995	11273	1	0.17382
GPR162	4	0.75207	0.75844	1.0	14337	1	-0.2279	0.33029	0.47502	0.999995	8944	1	-0.2279
AK5	4	0.75207	0.75844	1.0	14338	1	0.63655	0.13591	0.27761	0.999254	5213	3	0.63655
ATXN7L3	3	0.75214	0.75235	1.0	14339	0	-0.41596	0.19943	0.31246	0.999254	6448	1	-0.41596
MPEG1	4	0.75214	0.7585	1.0	14340	1	0.58908	0.10051	0.21611	0.998257	4052	2	0.58908
ZFYVE19	4	0.75225	0.7586	1.0	14341	1	0.053569	0.31196	0.45641	0.999995	8617	1	0.053569
C6orf163	4	0.75228	0.75863	1.0	14342	1	0.26984	0.20785	0.35101	0.999995	6589	2	0.26984
ANKRD30B	4	0.75232	0.75867	1.0	14343	1	0.60911	0.13447	0.27517	0.999254	5173	2	0.60911
CXCR4	4	0.75232	0.75867	1.0	14344	1	0.60779	0.12381	0.25689	0.998257	4839	3	0.60779
HIVEP1	4	0.75252	0.75882	1.0	14345	1	0.25726	0.37392	0.51958	0.999995	9758	2	0.25726
MYLIP	4	0.75252	0.75882	1.0	14346	1	-0.092223	0.21931	0.36271	0.999995	6809	1	-0.092223
WDR4	2	0.75258	0.752	1.0	14347	0	0.44241	0.45986	0.46882	0.999995	11294	1	0.44241
MOCS3	2	0.75258	0.752	1.0	14348	0	0.0075856	0.74741	0.74693	0.999995	14285	0	0.0075856
C10orf2	2	0.75258	0.752	1.0	14349	0	0.12591	0.67379	0.67342	0.999995	13312	0	0.12591
SBNO1	2	0.75258	0.752	1.0	14350	0	0.82226	0.20572	0.26867	0.998257	6557	1	0.82226
EXOSC2	2	0.75258	0.752	1.0	14351	0	1.9957	0.011399	0.021591	0.841118	770	1	1.9957
EMC7	2	0.75258	0.752	1.0	14352	0	0.15368	0.63286	0.63252	0.999995	12860	0	0.15368
NOP58	2	0.75258	0.752	1.0	14353	0	0.44492	0.38054	0.402	0.999995	9877	1	0.44492
POLR3H	2	0.75258	0.752	1.0	14354	0	0.17243	0.64526	0.64489	0.999995	12996	0	0.17243
NDC80	2	0.75258	0.752	1.0	14355	0	0.71204	0.31807	0.35241	0.999995	8722	1	0.71204
SPDYE2	2	0.75258	0.752	1.0	14356	0	0.65872	0.29882	0.33777	0.999995	8362	1	0.65872
APOL4	4	0.75269	0.75897	1.0	14357	1	-0.16987	0.6966	0.72435	0.999995	13592	1	-0.16987
HHLA2	4	0.75279	0.75904	1.0	14358	1	0.18133	0.31994	0.4644	0.999995	8755	2	0.18133
ALG2	1	0.75282	0.75326	1.0	14359	0	0.93648	0.24718	0.24689	0.998257	7361	1	0.93648
CCDC60	4	0.75283	0.75908	1.0	14360	1	0.80082	0.016441	0.0534	0.893141	1099	2	0.80082
SURF2	4	0.75283	0.75908	1.0	14361	1	0.3047	0.3205	0.46496	0.999995	8763	2	0.3047
P2RX4	4	0.75298	0.75919	1.0	14362	1	0.18031	0.29173	0.43589	0.999995	8237	2	0.18031
REG4	4	0.75298	0.75919	1.0	14363	1	0.85648	0.041198	0.10459	0.962991	2024	3	0.85648
CFAP45	4	0.75302	0.75923	1.0	14364	1	0.25349	0.11174	0.236	0.998257	4436	2	0.25349
STEAP4	4	0.75311	0.7593	1.0	14365	1	-0.14836	0.31676	0.46123	0.999995	8700	1	-0.14836
RAD51AP1	4	0.75323	0.75939	1.0	14366	1	1.1477	0.036659	0.095525	0.962991	1849	3	1.1477
NLGN3	4	0.7533	0.75944	1.0	14367	1	0.18317	0.80287	0.80418	0.999995	15125	1	0.18317
ZFP91	4	0.7534	0.75952	1.0	14368	1	-0.25434	0.5849	0.66101	0.999995	12360	1	-0.25434
PRMT3	4	0.75344	0.75955	1.0	14369	1	-0.38578	0.85304	0.85247	0.999995	16072	0	-0.38578
SERPIND1	4	0.75346	0.75956	1.0	14370	1	0.34246	0.33385	0.47861	0.999995	9015	2	0.34246
CAPN12	4	0.75351	0.7596	1.0	14371	1	0.51539	0.15566	0.29786	0.999254	5603	2	0.51539
SLC35A4	4	0.7536	0.75967	1.0	14372	1	0.2439	0.1729	0.31545	0.999254	5939	2	0.2439
CRIM1	4	0.75363	0.7597	1.0	14373	1	-0.27422	0.86108	0.86062	0.999995	16232	0	-0.27422
SPATA24	4	0.75363	0.7597	1.0	14374	1	0.080612	0.41227	0.55872	0.999995	10452	1	0.080612
TTN	4	0.75381	0.75985	1.0	14375	1	0.86141	0.046932	0.11582	0.962991	2263	2	0.86141
SRRM2	4	0.75388	0.7599	1.0	14376	1	-0.40439	0.93984	0.93979	0.999995	17808	0	-0.40439
POF1B	4	0.75392	0.75994	1.0	14377	1	0.029968	0.85356	0.85301	0.999995	16084	0	0.029968
CYP7B1	4	0.75401	0.76	1.0	14378	1	0.087953	0.37359	0.51922	0.999995	9752	2	0.087953
TAS2R30	4	0.75405	0.76003	1.0	14379	1	-0.13088	0.29699	0.44115	0.999995	8326	1	-0.13088
CNTNAP5	4	0.7541	0.76008	1.0	14380	1	0.13641	0.10858	0.23037	0.998257	4337	2	0.13641
GLT6D1	4	0.7541	0.76008	1.0	14381	1	0.077058	0.78466	0.78851	0.999995	14822	1	0.077058
PUS3	4	0.75433	0.76027	1.0	14382	1	0.29188	0.37632	0.52203	0.999995	9807	2	0.29188
GSTZ1	4	0.75438	0.7603	1.0	14383	1	-0.02228	0.84753	0.8469	0.999995	15968	0	-0.02228
FSIP2	4	0.7544	0.76032	1.0	14384	1	0.28693	0.43138	0.57832	0.999995	10803	2	0.28693
RABGEF1	4	0.75445	0.76037	1.0	14385	1	0.46695	0.11983	0.24997	0.998257	4703	2	0.46695
PDE1B	4	0.75473	0.76057	1.0	14386	1	0.21565	0.23733	0.38089	0.999995	7160	2	0.21565
HIST1H3C	4	0.75482	0.76064	1.0	14387	1	-0.38934	0.92535	0.92514	0.999995	17514	0	-0.38934
COLEC12	4	0.75485	0.76066	1.0	14388	1	0.10839	0.75407	0.76446	0.999995	14391	1	0.10839
PRDM8	4	0.75494	0.76074	1.0	14389	1	0.22499	0.1907	0.33358	0.999995	6278	2	0.22499
CCDC67	4	0.75496	0.76075	1.0	14390	1	0.64315	0.085039	0.18811	0.991094	3563	3	0.64315
YIPF5	4	0.755	0.76078	1.0	14391	1	0.20559	0.63292	0.68659	0.999995	12861	1	0.20559
SORCS3	4	0.75504	0.76082	1.0	14392	1	0.32696	0.14928	0.29139	0.999254	5470	2	0.32696
CCL24	4	0.75523	0.76097	1.0	14393	1	0.22544	0.10321	0.22085	0.998257	4137	2	0.22544
LRRD1	4	0.75523	0.76097	1.0	14394	1	0.81985	0.041162	0.10452	0.962991	2020	3	0.81985
CWC22	2	0.75543	0.75487	1.0	14395	0	0.012532	0.7431	0.74262	0.999995	14216	0	0.012532
STRC	4	0.7555	0.76119	1.0	14396	1	0.96085	0.0097097	0.03267	0.881566	680	2	0.96085
OR5D16	4	0.7556	0.76127	1.0	14397	1	0.11312	0.34101	0.48599	0.999995	9140	1	0.11312
PLXNB3	4	0.75573	0.76137	1.0	14398	1	0.45202	0.073002	0.16584	0.987896	3163	2	0.45202
TNFRSF17	4	0.75579	0.76142	1.0	14399	1	0.43889	0.20716	0.35031	0.999995	6580	2	0.43889
TMEM176A	4	0.75581	0.76143	1.0	14400	1	0.40578	0.29862	0.44282	0.999995	8355	2	0.40578
GJD4	4	0.75584	0.76146	1.0	14401	1	-0.014143	0.84104	0.84032	0.999995	15843	0	-0.014143
ETF1	2	0.75585	0.75531	1.0	14402	0	1.0513	0.13782	0.2211	0.998257	5256	1	1.0513
AMPD3	4	0.75589	0.76151	1.0	14403	1	0.89033	0.063946	0.14869	0.985491	2839	3	0.89033
LRFN3	3	0.75622	0.75643	1.0	14404	0	0.49833	0.24	0.36286	0.999995	7222	2	0.49833
SREBF1	4	0.7564	0.76191	1.0	14405	1	0.59964	0.040965	0.10413	0.962991	2014	2	0.59964
KLK9	4	0.75642	0.76192	1.0	14406	1	-0.10828	0.66723	0.70626	0.999995	13240	1	-0.10828
TPO	4	0.75649	0.76199	1.0	14407	1	0.45521	0.25691	0.4007	0.999995	7548	2	0.45521
TIA1	4	0.75655	0.76204	1.0	14408	1	0.12394	0.33435	0.47911	0.999995	9021	1	0.12394
LILRA5	4	0.75658	0.76207	1.0	14409	1	-0.1859	0.19833	0.34128	0.999995	6427	1	-0.1859
TNS1	4	0.75666	0.76213	1.0	14410	1	0.049584	0.36571	0.51117	0.999995	9598	1	0.049584
OR10A2	4	0.75685	0.76227	1.0	14411	1	0.50432	0.20795	0.35112	0.999995	6590	2	0.50432
CHUK	4	0.75689	0.76231	1.0	14412	1	0.02299	0.37362	0.51926	0.999995	9754	1	0.02299
C11orf40	4	0.75689	0.76231	1.0	14413	1	0.56999	0.076081	0.17161	0.989507	3268	3	0.56999
SFRP1	4	0.75689	0.76231	1.0	14414	1	0.31273	0.43897	0.58595	0.999995	10941	2	0.31273
DOCK7	4	0.75701	0.76241	1.0	14415	1	0.26566	0.061792	0.14458	0.984377	2769	1	0.26566
TMEM120B	4	0.75702	0.76242	1.0	14416	1	-0.087211	0.60669	0.67235	0.999995	12576	1	-0.087211
TMPRSS11D	4	0.75709	0.76248	1.0	14417	1	0.44704	0.21467	0.35802	0.999995	6724	2	0.44704
GPR183	4	0.75709	0.76248	1.0	14418	1	0.044936	0.25072	0.39439	0.999995	7423	1	0.044936
GPR119	4	0.75709	0.76248	1.0	14419	1	0.69888	0.068309	0.15699	0.986332	2993	2	0.69888
PROK1	4	0.75717	0.76254	1.0	14420	1	1.0419	0.028576	0.079035	0.937903	1580	3	1.0419
DNAJB13	4	0.75721	0.76257	1.0	14421	1	0.23035	0.71518	0.73656	0.999995	13812	1	0.23035
FAU	1	0.75735	0.75782	1.0	14422	0	1.0235	0.24265	0.24232	0.998257	7279	1	1.0235
NR2E1	4	0.75754	0.76282	1.0	14423	1	0.39403	0.29439	0.4385	0.999995	8281	2	0.39403
ABCC5	4	0.75762	0.76289	1.0	14424	1	0.45786	0.06205	0.14511	0.984377	2777	2	0.45786
NEIL2	4	0.75767	0.76293	1.0	14425	1	0.25867	0.15848	0.30073	0.999254	5663	2	0.25867
SP110	4	0.75768	0.76294	1.0	14426	1	0.85355	0.074792	0.16914	0.988807	3228	3	0.85355
MAPK8IP2	4	0.75773	0.76298	1.0	14427	1	0.47846	0.27829	0.42233	0.999995	7961	2	0.47846
H3F3C	4	0.75776	0.76301	1.0	14428	1	-0.35991	0.38316	0.52903	0.999995	9929	1	-0.35991
PROM1	4	0.75782	0.76306	1.0	14429	1	0.18558	0.41239	0.55883	0.999995	10455	2	0.18558
SPRR2A	4	0.75794	0.76315	1.0	14430	1	0.12122	0.12289	0.2553	0.998257	4807	1	0.12122
ORMDL1	4	0.75796	0.76316	1.0	14431	1	0.39547	0.38643	0.53233	0.999995	9991	2	0.39547
S1PR2	4	0.75807	0.76324	1.0	14432	1	0.086984	0.65246	0.69754	0.999995	13065	1	0.086984
CLN3	4	0.75812	0.76328	1.0	14433	1	0.602	0.17586	0.3185	0.999254	6000	2	0.602
FAM9A	4	0.75816	0.76331	1.0	14434	1	0.44511	0.2806	0.42466	0.999995	8023	2	0.44511
ANPEP	4	0.7582	0.76333	1.0	14435	1	0.48831	0.059106	0.13946	0.979652	2686	2	0.48831
IL12B	4	0.75827	0.76339	1.0	14436	1	0.008184	0.78256	0.7868	0.999995	14793	1	0.008184
TMEM127	4	0.7583	0.76342	1.0	14437	1	0.26511	0.3727	0.51832	0.999995	9735	2	0.26511
ADAM21	4	0.75834	0.76345	1.0	14438	1	0.16736	0.45378	0.60104	0.999995	11237	1	0.16736
CDC42EP2	4	0.75848	0.76356	1.0	14439	1	-0.24654	0.47417	0.61004	0.999995	11399	1	-0.24654
SPRR1B	4	0.75852	0.76359	1.0	14440	1	0.34768	0.37466	0.52035	0.999995	9771	2	0.34768
FAM110C	4	0.7586	0.76366	1.0	14441	1	0.10378	0.375	0.52071	0.999995	9779	2	0.10378
C15orf26	4	0.75884	0.76385	1.0	14442	1	-0.3165	0.77567	0.78122	0.999995	14695	1	-0.3165
NOSTRIN	4	0.75886	0.76386	1.0	14443	1	0.80536	0.0075464	0.025843	0.849886	550	3	0.80536
GUCY1A2	4	0.75887	0.76388	1.0	14444	1	-0.17612	0.71765	0.73827	0.999995	13849	1	-0.17612
AGRP	4	0.75896	0.76396	1.0	14445	1	-0.18	0.6505	0.69646	0.999995	13048	1	-0.18
MYB	4	0.75909	0.76408	1.0	14446	1	0.46541	0.13186	0.2707	0.998257	5086	3	0.46541
USP2	4	0.7592	0.76417	1.0	14447	1	-0.14202	0.16321	0.30551	0.999254	5759	1	-0.14202
VASH1	4	0.75924	0.7642	1.0	14448	1	-0.21125	0.30262	0.4469	0.999995	8434	1	-0.21125
OVCH1	4	0.75928	0.76423	1.0	14449	1	0.84179	0.075669	0.17081	0.989507	3250	3	0.84179
ABCA8	4	0.75942	0.76436	1.0	14450	1	-0.0011927	0.42274	0.56941	0.999995	10634	2	-0.0011927
ACTL10	4	0.75942	0.76436	1.0	14451	1	0.61196	0.11635	0.24392	0.998257	4581	3	0.61196
FBXL13	4	0.75952	0.76444	1.0	14452	1	0.46073	0.23601	0.37958	0.999995	7136	2	0.46073
ARRB2	4	0.75952	0.76444	1.0	14453	1	0.99982	0.022649	0.066837	0.930464	1332	3	0.99982
ACRBP	4	0.75952	0.76444	1.0	14454	1	0.23843	0.57789	0.65747	0.999995	12292	1	0.23843
OSTF1	4	0.75966	0.76455	1.0	14455	1	0.07798	0.29965	0.44387	0.999995	8378	2	0.07798
CLIP2	4	0.75969	0.76458	1.0	14456	1	0.26531	0.35843	0.50377	0.999995	9457	2	0.26531
FRMD7	4	0.75972	0.76462	1.0	14457	1	-0.099574	0.73432	0.74996	0.999995	14081	1	-0.099574
KLKB1	4	0.75976	0.76464	1.0	14458	1	0.83532	0.052981	0.12768	0.967158	2490	2	0.83532
BRD4	3	0.75987	0.76015	1.0	14459	0	1.3304	0.027173	0.068774	0.930464	1522	2	1.3304
PRKG1	4	0.75991	0.76478	1.0	14460	1	0.31299	0.66155	0.70284	0.999995	13170	1	0.31299
C11orf49	4	0.75997	0.76482	1.0	14461	1	0.94545	0.013326	0.043845	0.892062	898	2	0.94545
AP3M1	4	0.75997	0.76482	1.0	14462	1	0.32607	0.43181	0.57875	0.999995	10811	2	0.32607
SUV39H2	4	0.76003	0.76488	1.0	14463	1	0.38654	0.13299	0.27262	0.998257	5125	3	0.38654
PTS	4	0.76008	0.76491	1.0	14464	1	-0.15768	0.58425	0.66069	0.999995	12356	1	-0.15768
IFT43	4	0.76013	0.76495	1.0	14465	1	1.0775	0.021277	0.06396	0.920526	1291	3	1.0775
WNT3	4	0.76018	0.76499	1.0	14466	1	1.0844	0.02797	0.077821	0.935759	1552	3	1.0844
USP42	4	0.76018	0.76499	1.0	14467	1	0.36639	0.22838	0.37183	0.999995	6982	2	0.36639
ACTN3	4	0.76021	0.76502	1.0	14468	1	0.3106	0.42573	0.57247	0.999995	10697	2	0.3106
PLN	4	0.76028	0.76507	1.0	14469	1	0.24261	0.19418	0.3371	0.999995	6341	2	0.24261
GCOM1	4	0.76031	0.76509	1.0	14470	1	0.62232	0.091025	0.19907	0.994176	3760	2	0.62232
MAEL	4	0.76036	0.76514	1.0	14471	1	0.15254	0.81876	0.81868	0.999995	15407	1	0.15254
RNASE1	4	0.7604	0.76517	1.0	14472	1	0.16206	0.39705	0.54319	0.999995	10177	2	0.16206
KLHDC7B	4	0.76051	0.76527	1.0	14473	1	0.61762	0.08034	0.17946	0.991094	3402	3	0.61762
STOM	4	0.76053	0.76529	1.0	14474	1	-0.15766	0.23845	0.38202	0.999995	7180	1	-0.15766
FEV	4	0.76061	0.76535	1.0	14475	1	0.55901	0.097128	0.21009	0.997726	3957	2	0.55901
CHST10	4	0.76064	0.76538	1.0	14476	1	-0.26951	0.72366	0.74245	0.999995	13930	1	-0.26951
INPP4A	4	0.76075	0.76547	1.0	14477	1	0.13557	0.17362	0.31617	0.999254	5954	2	0.13557
FAM45A	4	0.76078	0.76549	1.0	14478	1	0.3412	0.090615	0.19831	0.994176	3747	2	0.3412
CDC42EP1	4	0.76088	0.76557	1.0	14479	1	0.30016	0.10368	0.22169	0.998257	4155	2	0.30016
SLC17A5	4	0.76093	0.76563	1.0	14480	1	-0.31909	0.68558	0.71749	0.999995	13454	1	-0.31909
TNNT1	4	0.76112	0.76579	1.0	14481	1	-0.3361	0.94713	0.9471	0.999995	17934	0	-0.3361
PROX1	4	0.7612	0.76586	1.0	14482	1	0.43706	0.13295	0.27254	0.998257	5124	3	0.43706
BUB1	4	0.7612	0.76586	1.0	14483	1	0.98833	0.037047	0.096277	0.962991	1861	3	0.98833
FAM102A	4	0.76126	0.7659	1.0	14484	1	0.31672	0.39304	0.53905	0.999995	10113	2	0.31672
TXLNA	4	0.7613	0.76594	1.0	14485	1	0.41795	0.25887	0.4027	0.999995	7579	2	0.41795
CELF3	4	0.7613	0.76594	1.0	14486	1	-0.06184	0.81149	0.81194	0.999995	15276	1	-0.06184
SNX32	4	0.76138	0.76599	1.0	14487	1	0.052072	0.55657	0.64696	0.999995	12093	1	0.052072
IL1RAP	4	0.76146	0.76606	1.0	14488	1	0.039816	0.32968	0.4744	0.999995	8934	1	0.039816
OR5T2	4	0.76152	0.76612	1.0	14489	1	-0.066496	0.44963	0.59684	0.999995	11143	2	-0.066496
ANKRD54	4	0.76164	0.76623	1.0	14490	1	-0.2029	0.33474	0.47953	0.999995	9025	1	-0.2029
CFL2	4	0.76169	0.76627	1.0	14491	1	0.69784	0.057087	0.13558	0.977779	2622	3	0.69784
CFHR4	4	0.76174	0.76632	1.0	14492	1	0.71315	0.025706	0.073228	0.931477	1463	2	0.71315
C9orf116	4	0.76174	0.76632	1.0	14493	1	0.1105	0.35586	0.50108	0.999995	9410	2	0.1105
TTC25	4	0.76187	0.76642	1.0	14494	1	0.10133	0.83887	0.83817	0.999995	15801	0	0.10133
TYW3	4	0.76192	0.76647	1.0	14495	1	0.36019	0.2476	0.39126	0.999995	7373	2	0.36019
FBXW11	4	0.762	0.76653	1.0	14496	1	-0.08688	0.12258	0.25473	0.998257	4793	1	-0.08688
ATP5D	3	0.76204	0.76234	1.0	14497	0	0.36302	0.4414	0.51265	0.999995	10987	1	0.36302
CFAP221	4	0.76204	0.76657	1.0	14498	1	0.13507	0.44204	0.5891	0.999995	11006	2	0.13507
CASR	4	0.76204	0.76657	1.0	14499	1	0.22318	0.053945	0.12959	0.968448	2522	2	0.22318
AHSA1	4	0.76209	0.76662	1.0	14500	1	0.31779	0.3793	0.5251	0.999995	9855	2	0.31779
SLC12A4	4	0.76219	0.7667	1.0	14501	1	0.55703	0.0921	0.20101	0.994176	3800	3	0.55703
PRAMEF10	4	0.76222	0.76672	1.0	14502	1	0.93941	0.047913	0.11773	0.962991	2294	3	0.93941
OLAH	4	0.76224	0.76674	1.0	14503	1	-0.10481	0.70543	0.73006	0.999995	13692	1	-0.10481
PLEKHG5	4	0.76227	0.76677	1.0	14504	1	0.3781	0.39188	0.5379	0.999995	10093	2	0.3781
ALMS1	4	0.76235	0.76684	1.0	14505	1	0.01346	0.20109	0.3441	0.999995	6471	1	0.01346
DRD2	4	0.76236	0.76685	1.0	14506	1	0.59332	0.058817	0.13891	0.978963	2675	2	0.59332
BAAT	4	0.76244	0.76692	1.0	14507	1	0.52217	0.087297	0.19219	0.991615	3644	2	0.52217
SERPINA3	4	0.76244	0.76692	1.0	14508	1	0.77066	0.062128	0.14525	0.984377	2780	3	0.77066
CD19	4	0.76259	0.76704	1.0	14509	1	0.13382	0.5433	0.6406	0.999995	11978	1	0.13382
BTN2A1	4	0.76259	0.76704	1.0	14510	1	0.46223	0.099384	0.21412	0.998257	4019	2	0.46223
COL21A1	4	0.76259	0.76704	1.0	14511	1	0.54016	0.08604	0.18995	0.991094	3598	3	0.54016
SFT2D1	4	0.76268	0.76712	1.0	14512	1	0.18971	0.36677	0.51228	0.999995	9622	1	0.18971
SGOL2	4	0.76268	0.76712	1.0	14513	1	0.10151	0.30492	0.44922	0.999995	8479	2	0.10151
HELQ	4	0.76273	0.76716	1.0	14514	1	0.57242	0.072127	0.16422	0.986858	3139	2	0.57242
PCDH19	4	0.76276	0.76718	1.0	14515	1	0.45919	0.074032	0.16775	0.988787	3197	2	0.45919
ASPSCR1	4	0.7628	0.76721	1.0	14516	1	-0.030724	0.82274	0.82245	0.999995	15475	1	-0.030724
SRI	4	0.7628	0.76721	1.0	14517	1	0.93742	0.048119	0.11812	0.962991	2302	3	0.93742
AKR1A1	4	0.76285	0.76726	1.0	14518	1	1.0273	0.037991	0.098206	0.962991	1905	3	1.0273
TMEM194B	4	0.76287	0.76727	1.0	14519	1	-0.14664	0.38626	0.53214	0.999995	9987	1	-0.14664
BTBD1	4	0.76289	0.76729	1.0	14520	1	0.068459	0.36507	0.51052	0.999995	9591	2	0.068459
TRIM3	4	0.76295	0.76734	1.0	14521	1	0.15994	0.44321	0.59026	0.999995	11027	2	0.15994
GJB6	4	0.76298	0.76736	1.0	14522	1	0.19969	0.23671	0.38029	0.999995	7149	2	0.19969
ZNF331	4	0.76302	0.7674	1.0	14523	1	0.29248	0.16275	0.30503	0.999254	5752	1	0.29248
DUSP4	4	0.76307	0.76743	1.0	14524	1	0.15351	0.54065	0.63936	0.999995	11952	1	0.15351
GHRL	4	0.76309	0.76745	1.0	14525	1	0.27217	0.2983	0.4425	0.999995	8351	2	0.27217
IQCJ	4	0.76312	0.76747	1.0	14526	1	-0.15771	0.70058	0.7269	0.999995	13631	1	-0.15771
DOCK3	4	0.76317	0.76752	1.0	14527	1	-0.068031	0.49715	0.61988	0.999995	11587	1	-0.068031
TWIST1	4	0.76341	0.76771	1.0	14528	1	-0.0066587	0.5181	0.62906	0.999995	11756	1	-0.0066587
EDEM3	4	0.76348	0.76777	1.0	14529	1	0.38351	0.29765	0.44184	0.999995	8337	2	0.38351
ITFG3	4	0.76351	0.7678	1.0	14530	1	-0.019163	0.81186	0.81229	0.999995	15288	1	-0.019163
GPR84	4	0.76358	0.76785	1.0	14531	1	-0.16617	0.92939	0.92918	0.999995	17613	0	-0.16617
LOC100652758	4	0.76373	0.76797	1.0	14532	1	0.22203	0.64844	0.69528	0.999995	13029	1	0.22203
RHAG	4	0.76378	0.76801	1.0	14533	1	0.44717	0.13599	0.27775	0.999254	5218	3	0.44717
SIGLECL1	4	0.76382	0.76804	1.0	14534	1	0.27732	0.11046	0.23369	0.998257	4394	2	0.27732
TEX12	4	0.76384	0.76806	1.0	14535	1	0.58204	0.12182	0.25341	0.998257	4769	2	0.58204
FOSL1	4	0.76388	0.76808	1.0	14536	1	0.097996	0.65483	0.6989	0.999995	13094	1	0.097996
SYK	4	0.76391	0.76811	1.0	14537	1	0.19881	0.1653	0.30769	0.999254	5812	2	0.19881
NYX	4	0.76397	0.76815	1.0	14538	1	-0.042265	0.77016	0.77683	0.999995	14610	1	-0.042265
ERC1	4	0.76408	0.76824	1.0	14539	1	0.39047	0.38082	0.52665	0.999995	9884	2	0.39047
ASIC1	4	0.76409	0.76826	1.0	14540	1	0.98124	0.025848	0.073526	0.931477	1470	3	0.98124
COL3A1	4	0.76418	0.76833	1.0	14541	1	0.71456	0.097591	0.21093	0.997726	3976	2	0.71456
CNOT6	4	0.76422	0.76836	1.0	14542	1	0.57986	0.050947	0.12369	0.962991	2410	2	0.57986
DMP1	4	0.76434	0.76845	1.0	14543	1	-0.35635	0.31007	0.45447	0.999995	8582	1	-0.35635
ARSD	4	0.76444	0.76855	1.0	14544	1	0.38757	0.046127	0.11429	0.962991	2227	2	0.38757
AHR	4	0.76445	0.76856	1.0	14545	1	-0.039245	0.63819	0.68946	0.999995	12927	1	-0.039245
KCNB2	4	0.76453	0.76863	1.0	14546	1	0.098357	0.80046	0.80207	0.999995	15094	1	0.098357
PCDHGC5	4	0.76456	0.76865	1.0	14547	1	-0.18948	0.2407	0.38425	0.999995	7238	1	-0.18948
TOB1	4	0.76462	0.7687	1.0	14548	1	-0.22825	0.93202	0.93178	0.999995	17670	0	-0.22825
RGMB	4	0.76472	0.76877	1.0	14549	1	-0.099298	0.28183	0.4259	0.999995	8039	1	-0.099298
AKIRIN1	4	0.76476	0.76879	1.0	14550	1	0.27768	0.15701	0.29924	0.999254	5630	2	0.27768
KCTD17	4	0.76478	0.76881	1.0	14551	1	0.039789	0.27501	0.41902	0.999995	7881	1	0.039789
FGFR4	4	0.7648	0.76884	1.0	14552	1	0.96765	0.056723	0.1349	0.977779	2608	3	0.96765
NKX3-1	4	0.76494	0.76896	1.0	14553	1	-0.098174	0.81217	0.81259	0.999995	15294	1	-0.098174
TEX2	4	0.76504	0.76904	1.0	14554	1	-0.25325	0.38541	0.53131	0.999995	9973	1	-0.25325
HIST1H2BO	4	0.76508	0.76907	1.0	14555	1	0.025016	0.8532	0.85262	0.999995	16075	0	0.025016
NRK	4	0.76513	0.7691	1.0	14556	1	0.55599	0.2224	0.36581	0.999995	6868	2	0.55599
NFKBIA	4	0.76513	0.7691	1.0	14557	1	0.40823	0.26287	0.40669	0.999995	7653	2	0.40823
IFIT2	4	0.76513	0.7691	1.0	14558	1	0.47633	0.30893	0.45328	0.999995	8555	2	0.47633
CAPS	4	0.76517	0.76913	1.0	14559	1	0.56698	0.15655	0.29874	0.999254	5619	2	0.56698
PGAP2	4	0.7652	0.76916	1.0	14560	1	0.42714	0.43644	0.58338	0.999995	10888	2	0.42714
BHLHE41	4	0.76538	0.76931	1.0	14561	1	0.29221	0.12306	0.25557	0.998257	4815	2	0.29221
MAVS	4	0.76545	0.76936	1.0	14562	1	0.40706	0.25736	0.40116	0.999995	7554	2	0.40706
SIDT2	4	0.76549	0.7694	1.0	14563	1	0.76838	0.084619	0.18736	0.991094	3550	2	0.76838
FOXJ1	4	0.76559	0.76948	1.0	14564	1	0.085384	0.52357	0.63158	0.999995	11806	1	0.085384
CA8	4	0.76564	0.76952	1.0	14565	1	0.51848	0.097114	0.21008	0.997726	3955	3	0.51848
USP10	3	0.76564	0.76589	1.0	14566	0	0.013518	0.58988	0.6117	0.999995	12408	1	0.013518
KLHL2	4	0.76573	0.7696	1.0	14567	1	0.38865	0.10565	0.22524	0.998257	4229	2	0.38865
CTSC	4	0.76582	0.76969	1.0	14568	1	0.28533	0.26688	0.41076	0.999995	7734	2	0.28533
SPICE1	4	0.76582	0.76969	1.0	14569	1	0.24386	0.23105	0.37459	0.999995	7034	2	0.24386
RBMS1	4	0.76592	0.76977	1.0	14570	1	0.038586	0.42779	0.57461	0.999995	10734	1	0.038586
RAC3	4	0.76598	0.76982	1.0	14571	1	-0.056737	0.92276	0.92262	0.999995	17457	0	-0.056737
ASB5	4	0.76599	0.76983	1.0	14572	1	0.46869	0.11992	0.25013	0.998257	4708	3	0.46869
ZBED9	4	0.76601	0.76984	1.0	14573	1	0.053519	0.45106	0.59825	0.999995	11175	1	0.053519
ADCK4	4	0.76604	0.76986	1.0	14574	1	0.25697	0.4217	0.5684	0.999995	10617	2	0.25697
PRSS37	4	0.76607	0.76988	1.0	14575	1	-0.25829	0.31448	0.45892	0.999995	8656	1	-0.25829
SDHA	4	0.76616	0.76997	1.0	14576	1	0.3187	0.062045	0.14509	0.984377	2774	2	0.3187
GINS4	4	0.76616	0.76997	1.0	14577	1	1.8092	0.002012	0.0072577	0.714911	181	3	1.8092
SESN3	4	0.76624	0.77004	1.0	14578	1	0.15796	0.026681	0.075207	0.9327	1502	2	0.15796
SRD5A2	4	0.76631	0.77009	1.0	14579	1	0.69289	0.13091	0.26906	0.998257	5059	3	0.69289
COMMD3-BMI1	4	0.76641	0.77017	1.0	14580	1	1.6244	0.0054161	0.018873	0.840178	406	3	1.6244
TMEM108	4	0.76644	0.7702	1.0	14581	1	1.1657	0.03317	0.088424	0.962652	1731	3	1.1657
MESP2	4	0.76652	0.77028	1.0	14582	1	0.68989	0.06096	0.143	0.982988	2745	2	0.68989
ACTR3B	4	0.76652	0.77028	1.0	14583	1	-0.10235	0.88335	0.88292	0.999995	16690	0	-0.10235
ZNF208	3	0.76654	0.76679	1.0	14584	0	0.36083	0.24113	0.36426	0.999995	7246	1	0.36083
ERVV-1	4	0.76659	0.77034	1.0	14585	1	-0.11561	0.14998	0.29209	0.999254	5487	1	-0.11561
POU2F1	4	0.76669	0.77045	1.0	14586	1	-0.10264	0.70825	0.73196	0.999995	13729	1	-0.10264
BAZ1A	4	0.76676	0.77049	1.0	14587	1	-0.08161	0.85723	0.85676	0.999995	16158	0	-0.08161
SLC45A1	4	0.76679	0.77052	1.0	14588	1	-0.11651	0.69736	0.72486	0.999995	13596	1	-0.11651
FABP2	4	0.76684	0.77056	1.0	14589	1	0.11925	0.79248	0.79511	0.999995	14950	1	0.11925
FBXO2	4	0.76696	0.77065	1.0	14590	1	0.88065	0.076991	0.1733	0.990362	3296	3	0.88065
OR12D3	4	0.76705	0.77072	1.0	14591	1	-0.18207	0.82829	0.82771	0.999995	15609	1	-0.18207
ERGIC1	4	0.76706	0.77074	1.0	14592	1	-0.11593	0.56691	0.65205	0.999995	12180	1	-0.11593
GORAB	4	0.76717	0.77083	1.0	14593	1	0.28116	0.38414	0.53002	0.999995	9945	2	0.28116
NFE2L2	4	0.76737	0.771	1.0	14594	1	0.23354	0.67361	0.71011	0.999995	13311	1	0.23354
SLC1A5	4	0.76742	0.77105	1.0	14595	1	0.45619	0.27863	0.42267	0.999995	7976	2	0.45619
SAMD12	4	0.76747	0.77109	1.0	14596	1	0.11172	0.065634	0.15193	0.986201	2901	2	0.11172
ZNF124	4	0.76747	0.77109	1.0	14597	1	0.14971	0.67243	0.7094	0.999995	13296	1	0.14971
PCDHB8	4	0.76763	0.77123	1.0	14598	1	0.53901	0.074909	0.16937	0.988807	3231	3	0.53901
LDB1	4	0.76767	0.77126	1.0	14599	1	0.70172	0.075371	0.17021	0.989507	3243	3	0.70172
WFDC8	4	0.76771	0.77129	1.0	14600	1	0.32061	0.062703	0.14632	0.985147	2799	2	0.32061
CYP2F1	4	0.76779	0.77138	1.0	14601	1	0.29011	0.073733	0.16718	0.988787	3187	2	0.29011
ELFN2	4	0.76783	0.77141	1.0	14602	1	0.39507	0.19801	0.34096	0.999995	6423	2	0.39507
DGKQ	4	0.76794	0.7715	1.0	14603	1	1.0917	0.052579	0.12692	0.966112	2479	3	1.0917
TMC5	4	0.76795	0.77151	1.0	14604	1	-0.01535	0.54208	0.64001	0.999995	11965	1	-0.01535
KRTAP9-1	4	0.76799	0.77154	1.0	14605	1	-0.075107	0.38716	0.53308	0.999995	10006	1	-0.075107
GPR35	4	0.76808	0.77162	1.0	14606	1	-0.35765	0.76976	0.77651	0.999995	14599	1	-0.35765
OR10H4	4	0.76811	0.77164	1.0	14607	1	2.0175	0.00097046	0.0035367	0.629309	101	3	2.0175
C11orf30	4	0.76815	0.77166	1.0	14608	1	-0.061325	0.28683	0.43093	0.999995	8143	1	-0.061325
DDX19A	3	0.76822	0.76846	1.0	14609	0	0.013381	0.35833	0.46467	0.999995	9453	1	0.013381
CDA	4	0.76823	0.77172	1.0	14610	1	-0.10416	0.62919	0.68455	0.999995	12820	1	-0.10416
PARG	4	0.76826	0.77174	1.0	14611	1	0.16201	0.2674	0.41129	0.999995	7744	1	0.16201
TBL1X	4	0.7684	0.77185	1.0	14612	1	0.48515	0.11944	0.2493	0.998257	4686	2	0.48515
CAPNS2	4	0.76845	0.7719	1.0	14613	1	0.20777	0.42492	0.57165	0.999995	10686	2	0.20777
INHBE	4	0.76845	0.7719	1.0	14614	1	0.5672	0.10738	0.22827	0.998257	4286	3	0.5672
ZNF287	4	0.76853	0.77197	1.0	14615	1	-0.2704	0.68395	0.71647	0.999995	13428	1	-0.2704
TMEM239	4	0.76853	0.77197	1.0	14616	1	1.5312	0.0038803	0.013715	0.804236	306	3	1.5312
PLAT	4	0.76866	0.77208	1.0	14617	1	0.55602	0.23281	0.37633	0.999995	7064	2	0.55602
SGK1	4	0.76868	0.7721	1.0	14618	1	-0.0013417	0.85145	0.85087	0.999995	16034	0	-0.0013417
NSUN2	4	0.76883	0.77223	1.0	14619	1	1.6469	0.011126	0.037118	0.892062	752	3	1.6469
GNAT1	4	0.76886	0.77226	1.0	14620	1	-0.16547	0.79676	0.79884	0.999995	15030	1	-0.16547
FGA	4	0.76888	0.77227	1.0	14621	1	-0.21649	0.19395	0.33686	0.999995	6336	1	-0.21649
CENPN	2	0.7689	0.76829	1.0	14622	0	1.9302	0.012811	0.024208	0.845772	855	1	1.9302
STEAP1B	4	0.76897	0.77235	1.0	14623	1	-0.14237	0.33782	0.48269	0.999995	9078	1	-0.14237
RNF125	4	0.76897	0.77235	1.0	14624	1	0.077246	0.31308	0.45755	0.999995	8639	2	0.077246
38231	4	0.769	0.77237	1.0	14625	1	0.14765	0.068406	0.15717	0.986332	2996	2	0.14765
KNSTRN	4	0.7692	0.77255	1.0	14626	1	0.43522	0.21766	0.36101	0.999995	6785	2	0.43522
DENND1C	4	0.76923	0.77257	1.0	14627	1	0.056772	0.19151	0.33441	0.999995	6295	1	0.056772
CDK5RAP1	4	0.76926	0.7726	1.0	14628	1	-0.077835	0.87999	0.87951	0.999995	16629	0	-0.077835
TMEM62	4	0.76944	0.77276	1.0	14629	1	-0.22285	0.8647	0.86429	0.999995	16300	0	-0.22285
AANAT	4	0.76953	0.77283	1.0	14630	1	0.13179	0.34377	0.48882	0.999995	9183	2	0.13179
TMEM167A	3	0.76977	0.77003	1.0	14631	0	0.7985	0.11222	0.20035	0.994176	4456	2	0.7985
SH3GL1	4	0.76979	0.77303	1.0	14632	1	-0.13494	0.89768	0.89741	0.999995	16951	0	-0.13494
OTOL1	4	0.76979	0.77303	1.0	14633	1	-0.0080062	0.39795	0.54414	0.999995	10197	2	-0.0080062
DDX59	4	0.76996	0.7732	1.0	14634	1	-0.043916	0.070469	0.16111	0.986332	3073	2	-0.043916
TM9SF2	4	0.77003	0.77326	1.0	14635	1	0.62274	0.090307	0.19774	0.993321	3742	3	0.62274
SERPINB8	4	0.77003	0.77326	1.0	14636	1	-0.17592	0.86199	0.8616	0.999995	16252	0	-0.17592
CCDC114	4	0.77008	0.7733	1.0	14637	1	0.1563	0.42138	0.56808	0.999995	10612	1	0.1563
NOL4L	4	0.77016	0.77336	1.0	14638	1	-0.16082	0.91927	0.91907	0.999995	17398	0	-0.16082
ERLIN2	4	0.77018	0.77339	1.0	14639	1	0.15714	0.38015	0.52595	0.999995	9869	2	0.15714
USP17L4	3	0.77019	0.77043	1.0	14640	0	-0.30999	0.75764	0.75789	0.999995	14442	0	-0.30999
SPACA5	4	0.77025	0.77345	1.0	14641	1	0.13163	0.45142	0.59862	0.999995	11184	2	0.13163
PPM1M	4	0.77054	0.7737	1.0	14642	1	0.30692	0.45295	0.60018	0.999995	11219	2	0.30692
IGF1R	4	0.77059	0.77375	1.0	14643	1	0.43217	0.1438	0.28582	0.999254	5357	2	0.43217
CNOT11	4	0.77061	0.77376	1.0	14644	1	0.43038	0.24728	0.39093	0.999995	7364	2	0.43038
SPATA20	4	0.77064	0.77379	1.0	14645	1	0.76316	0.016178	0.052602	0.892062	1081	2	0.76316
PRKAR1A	4	0.77071	0.77384	1.0	14646	1	0.22012	0.27327	0.41724	0.999995	7845	2	0.22012
TMEM201	4	0.77077	0.77389	1.0	14647	1	0.74653	0.020151	0.061609	0.917891	1244	2	0.74653
GAS7	4	0.77083	0.77396	1.0	14648	1	-0.12792	0.88342	0.883	0.999995	16692	0	-0.12792
MTR	4	0.77092	0.77404	1.0	14649	1	0.55098	0.13644	0.27833	0.999254	5233	2	0.55098
CLP1	2	0.77093	0.77032	1.0	14650	0	0.62924	0.37446	0.39711	0.999995	9766	1	0.62924
CETN2	4	0.77112	0.77421	1.0	14651	1	0.50671	0.074535	0.16866	0.988807	3214	2	0.50671
ZNF30	4	0.77114	0.77424	1.0	14652	1	-0.266	0.92268	0.92253	0.999995	17455	0	-0.266
NDUFAF2	4	0.77114	0.77424	1.0	14653	1	0.07135	0.82274	0.82245	0.999995	15476	1	0.07135
UBR2	4	0.7712	0.77429	1.0	14654	1	0.32572	0.31274	0.45721	0.999995	8634	2	0.32572
TMEM40	4	0.77126	0.77434	1.0	14655	1	0.48389	0.13107	0.26931	0.998257	5063	2	0.48389
F2RL2	4	0.7713	0.77437	1.0	14656	1	-0.10305	0.16711	0.30951	0.999254	5849	1	-0.10305
C8G	4	0.7713	0.77437	1.0	14657	1	0.17436	0.33887	0.48379	0.999995	9100	2	0.17436
CCL21	4	0.77141	0.77446	1.0	14658	1	0.04921	0.39169	0.5377	0.999995	10091	1	0.04921
NPFF	4	0.77147	0.77452	1.0	14659	1	-0.36525	0.4263	0.57305	0.999995	10707	1	-0.36525
COL4A5	4	0.77148	0.77453	1.0	14660	1	-0.18969	0.73662	0.75156	0.999995	14115	1	-0.18969
IGFBP6	4	0.77154	0.77458	1.0	14661	1	-0.20886	0.90498	0.90467	0.999995	17093	0	-0.20886
C19orf40	4	0.77167	0.77469	1.0	14662	1	0.010663	0.64339	0.69241	0.999995	12979	1	0.010663
ZNF652	4	0.7717	0.77471	1.0	14663	1	0.52027	0.11945	0.24931	0.998257	4687	3	0.52027
GPC5	4	0.77172	0.77473	1.0	14664	1	0.59595	0.088254	0.19397	0.99244	3673	3	0.59595
CYP21A2	4	0.77175	0.77476	1.0	14665	1	-0.029489	0.68229	0.71541	0.999995	13407	1	-0.029489
TECPR2	4	0.77178	0.77478	1.0	14666	1	0.77705	0.076423	0.17224	0.989507	3280	3	0.77705
PCGF2	4	0.77191	0.77489	1.0	14667	1	0.92105	0.058454	0.13819	0.977779	2668	3	0.92105
AIRE	4	0.77206	0.77502	1.0	14668	1	0.53409	0.20152	0.34454	0.999995	6481	2	0.53409
PKD1L1	4	0.77214	0.77508	1.0	14669	1	0.21938	0.3452	0.4903	0.999995	9213	2	0.21938
SRGN	4	0.77214	0.77508	1.0	14670	1	0.29991	0.83119	0.83059	0.999995	15654	1	0.29991
OR1D2	4	0.7722	0.77514	1.0	14671	1	0.52512	0.18547	0.32828	0.999254	6195	2	0.52512
TMEM215	4	0.77224	0.77517	1.0	14672	1	0.50602	0.32639	0.47103	0.999995	8864	2	0.50602
WFIKKN1	4	0.77236	0.77526	1.0	14673	1	0.22951	0.31007	0.45447	0.999995	8583	2	0.22951
SMAP2	4	0.7724	0.7753	1.0	14674	1	0.50216	0.27094	0.41485	0.999995	7812	2	0.50216
C7orf25	4	0.7725	0.77537	1.0	14675	1	0.15373	0.024128	0.069978	0.930464	1384	2	0.15373
SIAH3	4	0.77252	0.77538	1.0	14676	1	0.57491	0.21632	0.35969	0.999995	6759	2	0.57491
NCMAP	4	0.77259	0.77545	1.0	14677	1	0.12987	0.18791	0.33071	0.999995	6241	1	0.12987
DLL4	4	0.77264	0.77549	1.0	14678	1	0.66399	0.074017	0.16772	0.988787	3196	2	0.66399
KIAA1549L	4	0.7727	0.77554	1.0	14679	1	0.2898	0.23294	0.37647	0.999995	7068	2	0.2898
CLIC2	4	0.77285	0.77567	1.0	14680	1	-0.13977	0.73069	0.74737	0.999995	14025	1	-0.13977
MSRB3	4	0.77292	0.77573	1.0	14681	1	0.43834	0.27432	0.4183	0.999995	7867	2	0.43834
FTH1P18	4	0.77299	0.7758	1.0	14682	1	0.097226	0.32429	0.46888	0.999995	8826	2	0.097226
GRIPAP1	4	0.77301	0.77582	1.0	14683	1	0.23685	0.33045	0.47518	0.999995	8946	2	0.23685
SPAG4	4	0.77308	0.77587	1.0	14684	1	0.37971	0.15795	0.30019	0.999254	5651	2	0.37971
DDR1	4	0.7731	0.77588	1.0	14685	1	0.22439	0.34819	0.49332	0.999995	9267	2	0.22439
GBAS	4	0.77312	0.7759	1.0	14686	1	-0.036483	0.39186	0.53787	0.999995	10092	2	-0.036483
SYNJ2BP-COX16	4	0.7735	0.7762	1.0	14687	1	0.81236	0.095057	0.20636	0.996001	3896	3	0.81236
CMSS1	4	0.77356	0.77626	1.0	14688	1	0.93335	0.043551	0.10926	0.962991	2127	3	0.93335
SPIB	4	0.77356	0.77626	1.0	14689	1	0.15389	0.52524	0.63234	0.999995	11822	1	0.15389
GMEB2	4	0.7736	0.7763	1.0	14690	1	-0.28899	0.76014	0.76903	0.999995	14478	1	-0.28899
CHDH	4	0.77364	0.77632	1.0	14691	1	-0.029793	0.19941	0.34238	0.999995	6444	1	-0.029793
INO80C	3	0.77366	0.77386	1.0	14692	0	-0.029242	0.82984	0.82978	0.999995	15630	0	-0.029242
C15orf57	4	0.77367	0.77634	1.0	14693	1	0.041561	0.5611	0.6492	0.999995	12133	1	0.041561
HAP1	4	0.77373	0.7764	1.0	14694	1	-0.17828	0.73085	0.74749	0.999995	14027	1	-0.17828
DIS3L2	4	0.77376	0.77642	1.0	14695	1	0.86753	0.06393	0.14866	0.985491	2838	3	0.86753
RBM24	4	0.77383	0.77648	1.0	14696	1	0.34173	0.091049	0.19911	0.994176	3761	2	0.34173
DCTN2	4	0.77384	0.77649	1.0	14697	1	-0.3685	0.42096	0.56763	0.999995	10603	1	-0.3685
AGR3	4	0.77388	0.77652	1.0	14698	1	-0.38087	0.93454	0.93439	0.999995	17714	0	-0.38087
INSL4	4	0.77391	0.77654	1.0	14699	1	0.14927	0.81079	0.81129	0.999995	15261	1	0.14927
NR2C1	4	0.77395	0.77658	1.0	14700	1	0.44066	0.15158	0.29373	0.999254	5522	2	0.44066
KRT84	4	0.77402	0.77664	1.0	14701	1	0.2805	0.26465	0.40854	0.999995	7689	2	0.2805
LEMD3	4	0.77405	0.77666	1.0	14702	1	0.38505	0.37709	0.5228	0.999995	9821	2	0.38505
MED29	4	0.77409	0.7767	1.0	14703	1	0.70002	0.013027	0.042927	0.892062	875	3	0.70002
CEACAM18	4	0.77412	0.77672	1.0	14704	1	0.12237	0.60258	0.67023	0.999995	12526	1	0.12237
NUSAP1	4	0.77414	0.77674	1.0	14705	1	0.084525	0.40267	0.54898	0.999995	10276	2	0.084525
SQLE	4	0.77416	0.77675	1.0	14706	1	0.051956	0.35589	0.50111	0.999995	9412	2	0.051956
USP48	4	0.7743	0.77688	1.0	14707	1	0.46732	0.32777	0.47241	0.999995	8893	2	0.46732
TRMT1	4	0.7743	0.77688	1.0	14708	1	1.148	0.02225	0.066003	0.930464	1320	3	1.148
KLF11	4	0.77458	0.77712	1.0	14709	1	0.12223	0.64762	0.69482	0.999995	13019	1	0.12223
METTL21A	4	0.77459	0.77713	1.0	14710	1	0.31642	0.35645	0.5017	0.999995	9423	1	0.31642
TEFM	3	0.77461	0.77482	1.0	14711	0	1.5535	0.052541	0.12082	0.962991	2476	2	1.5535
CCDC178	4	0.77466	0.77718	1.0	14712	1	-0.024535	0.84128	0.84055	0.999995	15851	0	-0.024535
CCDC23	4	0.7747	0.77721	1.0	14713	1	-0.078319	0.89543	0.89513	0.999995	16897	0	-0.078319
SLFN12	4	0.7747	0.77721	1.0	14714	1	0.12389	0.27885	0.42289	0.999995	7980	2	0.12389
SST	4	0.77478	0.77728	1.0	14715	1	0.19615	0.55101	0.6443	0.999995	12046	1	0.19615
DNASE1L3	4	0.77482	0.77731	1.0	14716	1	0.28963	0.29401	0.43814	0.999995	8273	2	0.28963
RIPK1	4	0.77493	0.77741	1.0	14717	1	1.0073	0.055798	0.1331	0.974406	2586	3	1.0073
TRIM77	4	0.77497	0.77744	1.0	14718	1	-0.054439	0.18306	0.32581	0.999254	6147	1	-0.054439
LRTM1	4	0.77501	0.77748	1.0	14719	1	-0.18448	0.35904	0.50441	0.999995	9468	1	-0.18448
CETP	4	0.77504	0.77751	1.0	14720	1	0.8329	0.089345	0.19597	0.992614	3709	3	0.8329
BCL11B	4	0.77506	0.77753	1.0	14721	1	-0.080965	0.90845	0.9082	0.999995	17168	0	-0.080965
ZDHHC13	4	0.77511	0.77758	1.0	14722	1	-0.24969	0.56895	0.65304	0.999995	12198	1	-0.24969
IGF2BP2	4	0.77513	0.77759	1.0	14723	1	0.10379	0.40392	0.55021	0.999995	10304	2	0.10379
EHMT1	4	0.77528	0.77773	1.0	14724	1	0.90821	0.035875	0.093914	0.962991	1814	2	0.90821
TARBP2	4	0.7753	0.77776	1.0	14725	1	0.45542	0.11953	0.24946	0.998257	4690	3	0.45542
SHC4	4	0.77532	0.77777	1.0	14726	1	0.4349	0.17416	0.31675	0.999254	5966	2	0.4349
HS3ST5	4	0.77535	0.77779	1.0	14727	1	0.057517	0.041171	0.10453	0.962991	2021	1	0.057517
RARRES2	4	0.77539	0.77783	1.0	14728	1	0.18415	0.57993	0.65852	0.999995	12311	1	0.18415
ARL2BP	4	0.77551	0.77794	1.0	14729	1	0.096715	0.80732	0.80818	0.999995	15202	1	0.096715
VSTM2B	4	0.77553	0.77795	1.0	14730	1	0.0078741	0.69955	0.72626	0.999995	13620	1	0.0078741
RUNDC3A	4	0.77558	0.778	1.0	14731	1	-0.11267	0.60021	0.66898	0.999995	12507	1	-0.11267
ALOX12B	4	0.77562	0.77804	1.0	14732	1	0.7837	0.0017249	0.0062343	0.682229	161	2	0.7837
KIAA0895L	4	0.7757	0.77811	1.0	14733	1	0.49201	0.099453	0.21425	0.998257	4022	3	0.49201
PROK2	4	0.77575	0.77815	1.0	14734	1	-0.14464	0.86064	0.86017	0.999995	16218	0	-0.14464
HIST3H3	4	0.77607	0.7784	1.0	14735	1	0.63483	0.13436	0.27499	0.999053	5172	2	0.63483
MAMSTR	4	0.77619	0.77851	1.0	14736	1	0.22942	0.41966	0.56629	0.999995	10577	2	0.22942
YPEL2	4	0.7762	0.77852	1.0	14737	1	-0.16442	0.60125	0.66952	0.999995	12518	1	-0.16442
MRM1	4	0.77631	0.77862	1.0	14738	1	0.09769	0.46778	0.60734	0.999995	11353	1	0.09769
ZNF469	4	0.77634	0.77864	1.0	14739	1	0.66599	0.063259	0.14737	0.98524	2817	3	0.66599
PIBF1	4	0.77634	0.77864	1.0	14740	1	-0.1021	0.8487	0.84812	0.999995	15988	0	-0.1021
SP140	4	0.77638	0.77867	1.0	14741	1	-0.05349	0.69549	0.72369	0.999995	13577	1	-0.05349
RLN3	4	0.7764	0.77869	1.0	14742	1	0.17224	0.40657	0.5529	0.999995	10350	2	0.17224
TMCO3	4	0.77646	0.77875	1.0	14743	1	0.46486	0.034024	0.090202	0.962991	1754	3	0.46486
CPOX	4	0.77652	0.7788	1.0	14744	1	0.67461	0.087028	0.1917	0.991615	3636	3	0.67461
C2orf42	4	0.77657	0.77884	1.0	14745	1	0.019205	0.61323	0.67585	0.999995	12643	1	0.019205
RXFP3	4	0.77659	0.77886	1.0	14746	1	-0.40983	0.9659	0.96586	0.999995	18288	0	-0.40983
WWP2	4	0.77664	0.7789	1.0	14747	1	-0.28153	0.91313	0.91292	0.999995	17268	0	-0.28153
CERS2	4	0.77674	0.77898	1.0	14748	1	0.54561	0.20467	0.34772	0.999995	6542	2	0.54561
CDC42EP4	4	0.77709	0.77928	1.0	14749	1	0.3241	0.18179	0.32452	0.999254	6116	2	0.3241
NDUFA7	4	0.77709	0.77928	1.0	14750	1	0.58969	0.15873	0.30098	0.999254	5669	2	0.58969
AMBRA1	4	0.77714	0.77932	1.0	14751	1	0.43228	0.13494	0.27596	0.999254	5186	3	0.43228
IP6K3	4	0.77727	0.77945	1.0	14752	1	-0.044973	0.07283	0.16553	0.987896	3153	1	-0.044973
CNTNAP3	4	0.77727	0.77945	1.0	14753	1	0.85429	0.11017	0.23318	0.998257	4389	3	0.85429
UGP2	3	0.77729	0.77744	1.0	14754	0	-0.15388	0.091683	0.17329	0.990362	3781	1	-0.15388
LPIN2	4	0.77751	0.77964	1.0	14755	1	0.077308	0.41801	0.56462	0.999995	10543	2	0.077308
OLFML1	4	0.77769	0.77979	1.0	14756	1	0.13139	0.13155	0.27014	0.998257	5075	2	0.13139
ZNF160	4	0.7777	0.77981	1.0	14757	1	0.40529	0.2934	0.43755	0.999995	8261	2	0.40529
TOMM20L	4	0.77772	0.77982	1.0	14758	1	-0.13884	0.82472	0.8243	0.999995	15515	1	-0.13884
PGK2	4	0.77775	0.77984	1.0	14759	1	0.53739	0.045563	0.11318	0.962991	2206	2	0.53739
SIPA1L1	4	0.77775	0.77984	1.0	14760	1	-0.086679	0.13069	0.26865	0.998257	5050	1	-0.086679
ATOH8	4	0.77783	0.77992	1.0	14761	1	-0.1575	0.35132	0.49655	0.999995	9322	1	-0.1575
PTPN5	4	0.77788	0.77995	1.0	14762	1	0.045727	0.77329	0.77932	0.999995	14657	1	0.045727
MOB1B	4	0.77791	0.77998	1.0	14763	1	-0.36937	0.58111	0.65911	0.999995	12321	1	-0.36937
ASPG	4	0.77807	0.78012	1.0	14764	1	-0.20776	0.86412	0.86372	0.999995	16287	0	-0.20776
KLC4	4	0.77812	0.78015	1.0	14765	1	0.51407	0.13294	0.27253	0.998257	5123	3	0.51407
EFNA4	4	0.77815	0.78019	1.0	14766	1	0.065131	0.64332	0.69238	0.999995	12978	1	0.065131
FAM98A	4	0.7782	0.78023	1.0	14767	1	0.67382	0.063016	0.14691	0.98524	2808	2	0.67382
POLE3	4	0.7782	0.78023	1.0	14768	1	0.094792	0.69684	0.72452	0.999995	13594	1	0.094792
ZNF670	4	0.77827	0.7803	1.0	14769	1	0.20901	0.44893	0.59612	0.999995	11128	2	0.20901
SNAPC1	3	0.77829	0.77845	1.0	14770	0	-0.22284	0.89197	0.89203	0.999995	16843	0	-0.22284
SSBP3	4	0.77831	0.78033	1.0	14771	1	0.16084	0.37233	0.51794	0.999995	9728	2	0.16084
L2HGDH	4	0.77832	0.78035	1.0	14772	1	0.54883	0.19868	0.34162	0.999995	6431	2	0.54883
CCL28	4	0.77836	0.78038	1.0	14773	1	0.78171	0.057875	0.13708	0.977779	2644	3	0.78171
CLEC2A	4	0.77842	0.78043	1.0	14774	1	0.43093	0.16951	0.31196	0.999254	5886	2	0.43093
RPH3A	4	0.77848	0.78048	1.0	14775	1	0.40418	0.30264	0.44692	0.999995	8436	2	0.40418
WDR35	4	0.77855	0.78054	1.0	14776	1	0.83771	0.043171	0.1085	0.962991	2110	3	0.83771
ZDHHC22	4	0.77891	0.78085	1.0	14777	1	-0.069444	0.9134	0.91319	0.999995	17275	0	-0.069444
SSNA1	4	0.77891	0.78085	1.0	14778	1	0.30252	0.56987	0.65347	0.999995	12209	1	0.30252
CFLAR	4	0.779	0.78093	1.0	14779	1	0.093232	0.81288	0.81325	0.999995	15310	1	0.093232
SLC38A4	4	0.77908	0.781	1.0	14780	1	-0.14351	0.83111	0.83051	0.999995	15653	1	-0.14351
ADAM19	4	0.77911	0.78103	1.0	14781	1	0.081975	0.38651	0.53241	0.999995	9992	2	0.081975
TNIK	4	0.77921	0.78112	1.0	14782	1	0.11533	0.29605	0.44018	0.999995	8309	2	0.11533
NCKAP5	4	0.77927	0.78117	1.0	14783	1	-0.22715	0.8517	0.8511	0.999995	16039	0	-0.22715
SMIM18	4	0.77933	0.78122	1.0	14784	1	-0.013484	0.74098	0.75471	0.999995	14184	1	-0.013484
KATNAL1	4	0.77938	0.78127	1.0	14785	1	0.52112	0.12257	0.25471	0.998257	4792	2	0.52112
UBAP1L	4	0.77944	0.78131	1.0	14786	1	0.39561	0.12332	0.25601	0.998257	4820	2	0.39561
PTGDS	4	0.77948	0.78134	1.0	14787	1	0.13633	0.40936	0.55581	0.999995	10411	2	0.13633
CASP6	4	0.7795	0.78138	1.0	14788	1	0.84513	0.071345	0.16277	0.986858	3105	2	0.84513
ABCA12	4	0.77952	0.78139	1.0	14789	1	-0.24135	0.36409	0.50948	0.999995	9568	1	-0.24135
CDH11	4	0.77955	0.78142	1.0	14790	1	0.1436	0.18506	0.32786	0.999254	6184	2	0.1436
SCGN	4	0.77963	0.78149	1.0	14791	1	0.33595	0.38231	0.52817	0.999995	9914	2	0.33595
DNAJB1	4	0.77968	0.78153	1.0	14792	1	-0.093783	0.23394	0.37748	0.999995	7090	1	-0.093783
IL11RA	4	0.77973	0.78157	1.0	14793	1	-0.19999	0.91803	0.9178	0.999995	17371	0	-0.19999
C2	4	0.77979	0.78162	1.0	14794	1	-0.053502	0.1543	0.29647	0.999254	5581	1	-0.053502
LYG2	4	0.77985	0.78168	1.0	14795	1	-0.2101	0.15186	0.29402	0.999254	5528	1	-0.2101
LIMA1	4	0.77986	0.78169	1.0	14796	1	0.31274	0.32166	0.46613	0.999995	8781	2	0.31274
CCDC154	4	0.77988	0.7817	1.0	14797	1	0.3575	0.33632	0.48114	0.999995	9051	2	0.3575
CD300LG	4	0.7799	0.78172	1.0	14798	1	-0.11821	0.38567	0.53155	0.999995	9979	1	-0.11821
SGK3	4	0.77995	0.78177	1.0	14799	1	-0.18194	0.31963	0.46407	0.999995	8748	1	-0.18194
37500	4	0.78002	0.78182	1.0	14800	1	0.52067	0.091597	0.2001	0.994176	3775	3	0.52067
APOC3	4	0.78003	0.78184	1.0	14801	1	0.8825	0.10351	0.22139	0.998257	4147	3	0.8825
RAB11A	4	0.78013	0.78192	1.0	14802	1	0.54559	0.31173	0.45618	0.999995	8612	2	0.54559
TCAIM	4	0.78016	0.78195	1.0	14803	1	0.42613	0.228	0.37144	0.999995	6977	2	0.42613
KRT15	4	0.78021	0.782	1.0	14804	1	0.057132	0.0018575	0.0067049	0.70535	170	2	0.057132
GDF5	4	0.78035	0.78211	1.0	14805	1	0.88177	0.039081	0.10039	0.962991	1947	3	0.88177
PALMD	4	0.78035	0.78211	1.0	14806	1	-0.17012	0.66071	0.70237	0.999995	13162	1	-0.17012
PAQR8	4	0.78035	0.78211	1.0	14807	1	0.14506	0.41987	0.5665	0.999995	10579	1	0.14506
FAM71E2	4	0.78039	0.78214	1.0	14808	1	-0.17173	0.88903	0.88868	0.999995	16797	0	-0.17173
GAGE1	4	0.78045	0.78219	1.0	14809	1	0.18183	0.42857	0.57543	0.999995	10752	2	0.18183
NME1	4	0.78048	0.78222	1.0	14810	1	1.4575	0.0079535	0.02713	0.861247	577	3	1.4575
WDR5B	4	0.78054	0.78227	1.0	14811	1	-0.21681	0.81024	0.8108	0.999995	15249	1	-0.21681
SPATA31D3	4	0.78063	0.78235	1.0	14812	1	0.49201	0.24798	0.39162	0.999995	7385	2	0.49201
INAFM2	4	0.7807	0.7824	1.0	14813	1	-0.18021	0.6868	0.71825	0.999995	13470	1	-0.18021
LRRC39	4	0.78076	0.78246	1.0	14814	1	0.059406	0.47494	0.61039	0.999995	11404	1	0.059406
ANP32A	4	0.78076	0.78246	1.0	14815	1	-0.33145	0.33603	0.48084	0.999995	9047	1	-0.33145
SLCO4A1	4	0.78083	0.78252	1.0	14816	1	0.62748	0.070104	0.16045	0.986332	3054	2	0.62748
TSLP	4	0.78092	0.78259	1.0	14817	1	0.77602	0.058263	0.13784	0.977779	2660	3	0.77602
FARP2	4	0.78098	0.78266	1.0	14818	1	0.46326	0.13617	0.27807	0.999254	5224	2	0.46326
RNF17	4	0.781	0.78268	1.0	14819	1	0.14223	0.39625	0.54237	0.999995	10164	2	0.14223
AMN1	4	0.78105	0.78273	1.0	14820	1	0.40002	0.38659	0.5325	0.999995	9993	2	0.40002
HACE1	4	0.78112	0.78279	1.0	14821	1	0.31251	0.27174	0.41567	0.999995	7828	2	0.31251
FILIP1L	4	0.7812	0.78288	1.0	14822	1	1.2454	0.014254	0.046704	0.892062	955	3	1.2454
CTSA	4	0.7812	0.78288	1.0	14823	1	-0.078498	0.71677	0.73763	0.999995	13838	1	-0.078498
PPIG	4	0.7812	0.78288	1.0	14824	1	-0.14465	0.18173	0.32446	0.999254	6115	1	-0.14465
AS3MT	4	0.78126	0.78293	1.0	14825	1	0.24164	0.24834	0.39198	0.999995	7388	1	0.24164
PPP4R4	4	0.78131	0.78298	1.0	14826	1	0.018102	0.79654	0.79863	0.999995	15023	1	0.018102
KCTD6	4	0.78133	0.783	1.0	14827	1	0.23249	0.32466	0.46926	0.999995	8833	2	0.23249
HIPK2	4	0.78138	0.78304	1.0	14828	1	0.060762	0.1568	0.29902	0.999254	5626	2	0.060762
E2F4	4	0.78148	0.78313	1.0	14829	1	0.032481	0.53876	0.63849	0.999995	11936	1	0.032481
CECR6	4	0.78156	0.78321	1.0	14830	1	0.23717	0.34691	0.49201	0.999995	9240	2	0.23717
ATG4C	4	0.78162	0.78327	1.0	14831	1	0.3421	0.45057	0.59777	0.999995	11167	2	0.3421
GMFG	4	0.78162	0.78327	1.0	14832	1	0.21874	0.45023	0.59744	0.999995	11158	2	0.21874
FPGS	3	0.78167	0.78177	1.0	14833	0	0.066395	0.77329	0.77349	0.999995	14658	0	0.066395
KIF1A	4	0.78168	0.78331	1.0	14834	1	0.32663	0.12604	0.26071	0.998257	4908	2	0.32663
GIMAP1	4	0.78172	0.78334	1.0	14835	1	0.58307	0.13061	0.2685	0.998257	5044	3	0.58307
SOX8	4	0.78178	0.78339	1.0	14836	1	0.44871	0.13134	0.26979	0.998257	5068	3	0.44871
RIMBP3B	4	0.78178	0.78339	1.0	14837	1	1.0775	0.037853	0.097929	0.962991	1895	3	1.0775
UMAD1	4	0.78178	0.78339	1.0	14838	1	0.12963	0.29874	0.44295	0.999995	8359	1	0.12963
TOX	4	0.7819	0.7835	1.0	14839	1	0.035793	0.43818	0.58516	0.999995	10924	1	0.035793
ZNF597	4	0.78195	0.78354	1.0	14840	1	0.13148	0.86285	0.86242	0.999995	16264	0	0.13148
RBFOX3	4	0.78199	0.78358	1.0	14841	1	-0.1315	0.85077	0.85019	0.999995	16025	0	-0.1315
TRIM8	4	0.78201	0.7836	1.0	14842	1	-0.32395	0.96102	0.96094	0.999995	18211	0	-0.32395
SIRPD	4	0.78205	0.78363	1.0	14843	1	0.22774	0.1735	0.31606	0.999254	5952	2	0.22774
CRISPLD1	4	0.78214	0.7837	1.0	14844	1	0.041498	0.38212	0.52799	0.999995	9911	2	0.041498
TGIF2	4	0.78221	0.78376	1.0	14845	1	-0.065373	0.38659	0.5325	0.999995	9994	1	-0.065373
C14orf93	4	0.78221	0.78376	1.0	14846	1	-0.085036	0.45926	0.60383	0.999995	11289	1	-0.085036
NXPE1	4	0.78229	0.78384	1.0	14847	1	0.94159	0.041325	0.10484	0.962991	2034	3	0.94159
SPRR2D	4	0.78234	0.78389	1.0	14848	1	0.43095	0.10523	0.2245	0.998257	4216	2	0.43095
DLL3	4	0.78244	0.78398	1.0	14849	1	0.17988	0.806	0.807	0.999995	15180	1	0.17988
ETV3L	4	0.78247	0.78401	1.0	14850	1	0.13063	0.42926	0.57617	0.999995	10766	2	0.13063
CDCP1	4	0.78265	0.78417	1.0	14851	1	0.52046	0.099288	0.21394	0.998257	4017	2	0.52046
E2F8	4	0.78271	0.78424	1.0	14852	1	0.17387	0.30887	0.45323	0.999995	8553	2	0.17387
CBWD1	1	0.78274	0.78324	1.0	14853	0	0.79854	0.21726	0.21681	0.998257	6780	1	0.79854
OR7A17	4	0.78275	0.78427	1.0	14854	1	0.33041	0.010711	0.035788	0.892062	735	2	0.33041
HELLS	4	0.78281	0.78433	1.0	14855	1	0.41372	0.13479	0.27571	0.999254	5181	3	0.41372
GPR32	4	0.78281	0.78433	1.0	14856	1	0.23384	0.31189	0.45633	0.999995	8616	2	0.23384
HCN3	4	0.78281	0.78433	1.0	14857	1	0.1187	0.47064	0.60852	0.999995	11365	1	0.1187
HNF1B	4	0.78294	0.78443	1.0	14858	1	-0.42428	0.6198	0.67945	0.999995	12711	1	-0.42428
CD180	4	0.78297	0.78446	1.0	14859	1	0.087638	0.82464	0.82424	0.999995	15513	1	0.087638
STARD3	4	0.78299	0.78447	1.0	14860	1	0.80334	0.020509	0.062361	0.917891	1254	2	0.80334
CALB2	4	0.78311	0.78459	1.0	14861	1	0.67823	0.15574	0.29793	0.999254	5605	2	0.67823
SRP14	4	0.78323	0.7847	1.0	14862	1	1.1447	0.069385	0.15905	0.986332	3034	3	1.1447
FAM221B	4	0.78328	0.78474	1.0	14863	1	0.022717	0.8297	0.82908	0.999995	15628	1	0.022717
KRTAP4-6	4	0.78334	0.7848	1.0	14864	1	-0.18987	0.29418	0.4383	0.999995	8276	1	-0.18987
MED13	4	0.78337	0.78483	1.0	14865	1	0.40135	0.30105	0.44534	0.999995	8404	2	0.40135
HEXDC	4	0.78337	0.78483	1.0	14866	1	0.2829	0.35056	0.49577	0.999995	9305	2	0.2829
IFT74	4	0.7834	0.78485	1.0	14867	1	-0.38379	0.722	0.74128	0.999995	13898	1	-0.38379
PCDH11X	4	0.78342	0.78488	1.0	14868	1	-0.1808	0.95567	0.9556	0.999995	18107	0	-0.1808
SYNJ2BP	4	0.78346	0.7849	1.0	14869	1	0.12223	0.87551	0.87506	0.999995	16539	0	0.12223
MRPL15	3	0.78353	0.78362	1.0	14870	0	0.0075856	0.87305	0.87318	0.999995	16481	0	0.0075856
ZNF677	4	0.78353	0.78497	1.0	14871	1	0.37424	0.23901	0.3826	0.999995	7193	2	0.37424
PCDHGA3	4	0.78358	0.78501	1.0	14872	1	0.58088	0.062418	0.14579	0.984388	2793	2	0.58088
OTOS	4	0.78359	0.78502	1.0	14873	1	-0.41401	0.75782	0.76726	0.999995	14447	1	-0.41401
CDC14A	4	0.7837	0.78512	1.0	14874	1	0.3498	0.21323	0.35657	0.999995	6691	2	0.3498
TSNAX	4	0.7837	0.78512	1.0	14875	1	0.27958	0.36677	0.51228	0.999995	9621	2	0.27958
ECSIT	4	0.7837	0.78512	1.0	14876	1	0.72792	0.12593	0.26052	0.998257	4905	3	0.72792
ASIC5	4	0.78376	0.78517	1.0	14877	1	0.027247	0.39376	0.53979	0.999995	10124	2	0.027247
GDF15	4	0.7838	0.7852	1.0	14878	1	-0.12225	0.45302	0.60025	0.999995	11220	1	-0.12225
HERPUD1	4	0.78393	0.78532	1.0	14879	1	-0.051397	0.86351	0.8631	0.999995	16278	0	-0.051397
KANK4	4	0.78395	0.78534	1.0	14880	1	-0.26897	0.75793	0.76734	0.999995	14448	1	-0.26897
BCL7A	4	0.78401	0.78539	1.0	14881	1	-0.041361	0.86013	0.85966	0.999995	16209	0	-0.041361
RBM27	4	0.78406	0.78542	1.0	14882	1	0.37741	0.13045	0.26823	0.998257	5042	3	0.37741
PCDHGC3	4	0.7841	0.78547	1.0	14883	1	0.090969	0.31572	0.46018	0.999995	8680	2	0.090969
MORC3	4	0.78416	0.78551	1.0	14884	1	0.33431	0.074435	0.16848	0.988807	3211	2	0.33431
KRCC1	4	0.78423	0.78557	1.0	14885	1	1.6804	0.0034815	0.012345	0.790249	275	3	1.6804
MAP3K10	4	0.78427	0.7856	1.0	14886	1	0.10516	0.88188	0.88144	0.999995	16661	0	0.10516
MAGI2	4	0.78429	0.78562	1.0	14887	1	1.081	0.079524	0.17804	0.991094	3379	3	1.081
RAPGEF3	4	0.78432	0.78564	1.0	14888	1	-0.061384	0.87002	0.86961	0.999995	16399	0	-0.061384
UBE2E1	4	0.78433	0.78566	1.0	14889	1	0.442	0.069312	0.15892	0.986332	3031	2	0.442
CD82	4	0.78439	0.78571	1.0	14890	1	-0.17479	0.94417	0.94407	0.999995	17892	0	-0.17479
DSPP	4	0.78446	0.78577	1.0	14891	1	0.20031	0.21294	0.35626	0.999995	6688	1	0.20031
TMEM261	4	0.78452	0.78581	1.0	14892	1	0.88517	0.078351	0.17582	0.991094	3338	3	0.88517
KTN1	4	0.78455	0.78584	1.0	14893	1	0.23326	0.31923	0.46367	0.999995	8741	2	0.23326
NUDT1	4	0.78455	0.78584	1.0	14894	1	-0.0033621	0.13741	0.27931	0.999254	5248	1	-0.0033621
INPP5B	4	0.7846	0.78588	1.0	14895	1	-0.28335	0.85798	0.85754	0.999995	16173	0	-0.28335
SOX7	4	0.78468	0.78596	1.0	14896	1	0.25949	0.43341	0.58038	0.999995	10842	2	0.25949
SULT2A1	4	0.7847	0.78598	1.0	14897	1	1.0907	0.015036	0.049151	0.892062	1006	3	1.0907
ATP6V1C2	4	0.78482	0.78608	1.0	14898	1	0.52758	0.13303	0.27267	0.998257	5127	2	0.52758
GSX2	4	0.78485	0.78612	1.0	14899	1	0.18518	0.86327	0.86285	0.999995	16274	0	0.18518
ANKRD63	4	0.78489	0.78615	1.0	14900	1	-0.20779	0.90539	0.90509	0.999995	17104	0	-0.20779
TPH2	4	0.78495	0.78621	1.0	14901	1	0.39004	0.23982	0.38337	0.999995	7218	2	0.39004
FAM49A	4	0.78498	0.78623	1.0	14902	1	-0.14809	0.77588	0.78137	0.999995	14699	1	-0.14809
MEX3A	4	0.78507	0.78632	1.0	14903	1	0.27965	0.39304	0.53905	0.999995	10112	2	0.27965
QPCT	4	0.78517	0.78641	1.0	14904	1	0.099316	0.58583	0.66151	0.999995	12372	1	0.099316
ZNF264	4	0.78521	0.78644	1.0	14905	1	-0.1511	0.25475	0.39854	0.999995	7502	1	-0.1511
SORT1	4	0.78526	0.78649	1.0	14906	1	1.301	0.013955	0.045785	0.892062	934	3	1.301
TAS2R20	4	0.7853	0.78652	1.0	14907	1	0.1769	0.49843	0.62045	0.999995	11611	1	0.1769
ASXL3	4	0.78536	0.78657	1.0	14908	1	0.14854	0.37212	0.51773	0.999995	9722	2	0.14854
TOMM6	4	0.78536	0.78657	1.0	14909	1	-0.31277	0.91735	0.91716	0.999995	17361	0	-0.31277
NAP1L1	4	0.78544	0.78665	1.0	14910	1	0.19134	0.3646	0.51003	0.999995	9581	2	0.19134
CLPSL2	4	0.78546	0.78666	1.0	14911	1	0.041669	0.19792	0.34086	0.999995	6419	1	0.041669
AZIN1	4	0.78547	0.78667	1.0	14912	1	0.12486	0.38675	0.53265	0.999995	9997	1	0.12486
TNFSF14	4	0.7855	0.7867	1.0	14913	1	-0.21509	0.82059	0.82041	0.999995	15438	1	-0.21509
DPYS	4	0.78553	0.78674	1.0	14914	1	0.016658	0.19869	0.34163	0.999995	6432	2	0.016658
ZNF610	4	0.78559	0.78679	1.0	14915	1	0.59956	0.10453	0.2232	0.998257	4185	2	0.59956
TNFRSF19	4	0.78564	0.78683	1.0	14916	1	0.07497	0.63001	0.68499	0.999995	12830	1	0.07497
CEP57L1	4	0.78582	0.78697	1.0	14917	1	0.31636	0.19797	0.34091	0.999995	6421	2	0.31636
MICALCL	4	0.78584	0.787	1.0	14918	1	0.60003	0.14679	0.28887	0.999254	5422	2	0.60003
VPS33A	4	0.78603	0.78719	1.0	14919	1	-0.28686	0.81058	0.81111	0.999995	15258	1	-0.28686
MTRF1L	4	0.78632	0.78746	1.0	14920	1	-0.35019	0.8771	0.87666	0.999995	16571	0	-0.35019
ATP6V1A	1	0.78633	0.7868	1.0	14921	0	0.93622	0.21367	0.21324	0.998257	6703	1	0.93622
UGT1A8	4	0.78636	0.78751	1.0	14922	1	0.090514	0.72704	0.7448	0.999995	13981	1	0.090514
FAM96A	4	0.78639	0.78754	1.0	14923	1	0.57356	0.08671	0.19113	0.991615	3629	3	0.57356
OR2J3	4	0.78653	0.78765	1.0	14924	1	0.51997	0.099575	0.21447	0.998257	4026	3	0.51997
MAS1	4	0.78659	0.7877	1.0	14925	1	0.73738	0.061718	0.14444	0.984377	2767	2	0.73738
UBE2E3	4	0.78661	0.78773	1.0	14926	1	0.57912	0.043953	0.11007	0.962991	2141	2	0.57912
C7orf62	4	0.78674	0.78785	1.0	14927	1	0.23622	0.31902	0.46348	0.999995	8737	2	0.23622
PCDHA10	4	0.78684	0.78793	1.0	14928	1	0.9179	0.052034	0.12583	0.964179	2461	3	0.9179
ANKRD7	4	0.78704	0.7881	1.0	14929	1	-0.25514	0.46365	0.60562	0.999995	11322	1	-0.25514
TMEM125	4	0.78711	0.78817	1.0	14930	1	0.53207	0.29182	0.43598	0.999995	8240	2	0.53207
GKN2	4	0.78711	0.78817	1.0	14931	1	0.71765	0.13194	0.27084	0.998257	5089	2	0.71765
SP3	4	0.78715	0.78821	1.0	14932	1	0.84355	0.082808	0.18406	0.991094	3494	3	0.84355
NAALAD2	4	0.78723	0.78827	1.0	14933	1	-0.053272	0.6756	0.71129	0.999995	13331	1	-0.053272
PEA15	4	0.78734	0.78837	1.0	14934	1	-0.23858	0.87192	0.87155	0.999995	16435	0	-0.23858
SMIM6	4	0.78734	0.78837	1.0	14935	1	0.54563	0.13365	0.27374	0.998419	5149	3	0.54563
ACOT4	4	0.78749	0.7885	1.0	14936	1	0.82724	0.045832	0.11371	0.962991	2214	3	0.82724
C20orf96	4	0.7876	0.78859	1.0	14937	1	0.59605	0.11279	0.23785	0.998257	4473	2	0.59605
CIDEB	4	0.78769	0.78868	1.0	14938	1	1.0357	0.018164	0.057377	0.899185	1178	2	1.0357
NAT2	4	0.78774	0.78872	1.0	14939	1	-0.049749	0.70058	0.7269	0.999995	13632	1	-0.049749
CBWD6	4	0.78787	0.78883	1.0	14940	1	0.19054	0.78804	0.79134	0.999995	14879	1	0.19054
CCL20	4	0.78791	0.78887	1.0	14941	1	0.5562	0.15	0.29211	0.999254	5488	2	0.5562
CBY3	4	0.78793	0.78889	1.0	14942	1	-0.1488	0.50743	0.62438	0.999995	11688	1	-0.1488
CHKA	4	0.78797	0.78893	1.0	14943	1	0.025563	0.095008	0.20628	0.995872	3895	1	0.025563
ARF5	4	0.78802	0.78897	1.0	14944	1	0.47943	0.27823	0.42226	0.999995	7959	2	0.47943
MRPS24	4	0.78808	0.78902	1.0	14945	1	0.87207	0.062286	0.14554	0.984377	2785	3	0.87207
EPS15	4	0.78812	0.78905	1.0	14946	1	0.43262	0.35786	0.50318	0.999995	9444	2	0.43262
ZNF253	4	0.78812	0.78905	1.0	14947	1	-0.16019	0.49455	0.61874	0.999995	11558	1	-0.16019
PDP1	4	0.78816	0.78909	1.0	14948	1	0.30873	0.78553	0.78925	0.999995	14843	1	0.30873
WDR93	4	0.78822	0.78914	1.0	14949	1	0.82379	0.10459	0.22332	0.998257	4188	3	0.82379
SEMA7A	4	0.78826	0.78918	1.0	14950	1	1.4278	0.0011327	0.0041071	0.630155	113	2	1.4278
ITGA9	4	0.78827	0.7892	1.0	14951	1	0.51002	0.19293	0.33584	0.999995	6320	2	0.51002
KHDRBS3	4	0.78837	0.78929	1.0	14952	1	0.13784	0.33789	0.48277	0.999995	9079	2	0.13784
SLC1A2	4	0.78841	0.78933	1.0	14953	1	0.038178	0.73644	0.75143	0.999995	14111	1	0.038178
HSPA6	4	0.78847	0.78938	1.0	14954	1	-0.19082	0.41397	0.56047	0.999995	10478	1	-0.19082
RNF128	4	0.78852	0.78941	1.0	14955	1	0.48262	0.088245	0.19395	0.99244	3672	2	0.48262
TXLNB	4	0.78854	0.78942	1.0	14956	1	0.31628	0.16758	0.30998	0.999254	5858	2	0.31628
SUMO3	4	0.78855	0.78944	1.0	14957	1	0.46199	0.34597	0.49108	0.999995	9227	2	0.46199
NUP153	3	0.78857	0.7887	1.0	14958	0	0.11032	0.74187	0.74201	0.999995	14198	0	0.11032
ZNF326	4	0.78857	0.78945	1.0	14959	1	0.041629	0.11344	0.23893	0.998257	4497	2	0.041629
PLVAP	4	0.78863	0.78951	1.0	14960	1	-0.33093	0.47251	0.60933	0.999995	11378	1	-0.33093
CDH20	4	0.78876	0.78963	1.0	14961	1	0.41673	0.10455	0.22323	0.998257	4186	2	0.41673
NMT2	4	0.78881	0.78968	1.0	14962	1	0.4979	0.044049	0.11025	0.962991	2144	2	0.4979
DACH2	4	0.78884	0.78971	1.0	14963	1	-0.0147	0.75297	0.76365	0.999995	14374	1	-0.0147
PNOC	4	0.78891	0.78977	1.0	14964	1	0.49248	0.086097	0.19005	0.991094	3602	2	0.49248
FABP4	4	0.78894	0.78979	1.0	14965	1	0.74253	0.0574	0.13617	0.977779	2633	3	0.74253
SCRIB	4	0.78895	0.7898	1.0	14966	1	0.11748	0.17343	0.316	0.999254	5949	1	0.11748
CCNG2	4	0.78897	0.78983	1.0	14967	1	0.2321	0.64254	0.69195	0.999995	12969	1	0.2321
CYP2A6	4	0.78899	0.78985	1.0	14968	1	0.15339	0.67872	0.7132	0.999995	13369	1	0.15339
IL33	4	0.78905	0.78989	1.0	14969	1	0.69623	0.088017	0.19353	0.99238	3667	3	0.69623
ZNF430	4	0.7891	0.78994	1.0	14970	1	-0.26934	0.9088	0.90855	0.999995	17172	0	-0.26934
LAS1L	4	0.78914	0.78998	1.0	14971	1	-0.36742	0.83968	0.83899	0.999995	15817	0	-0.36742
HHATL	4	0.78914	0.78998	1.0	14972	1	0.064231	0.45209	0.59931	0.999995	11201	2	0.064231
SRPK1	4	0.7892	0.79003	1.0	14973	1	0.49715	0.078138	0.17543	0.991094	3333	2	0.49715
DNAJB12	4	0.7892	0.79003	1.0	14974	1	0.46231	0.31031	0.45473	0.999995	8587	2	0.46231
NR0B1	4	0.7892	0.79003	1.0	14975	1	0.20343	0.25488	0.39867	0.999995	7506	2	0.20343
ELF3	4	0.7893	0.79012	1.0	14976	1	0.47643	0.19448	0.3374	0.999995	6348	2	0.47643
NDUFS5	4	0.7893	0.79012	1.0	14977	1	0.63749	0.12122	0.25241	0.998257	4750	2	0.63749
CPNE3	4	0.78938	0.7902	1.0	14978	1	-0.27882	0.82789	0.82733	0.999995	15597	1	-0.27882
ETV6	4	0.7895	0.79029	1.0	14979	1	-0.12277	0.365	0.51045	0.999995	9590	1	-0.12277
BRCA2	4	0.78955	0.79034	1.0	14980	1	-0.21039	0.016493	0.053553	0.893141	1102	1	-0.21039
SPG21	4	0.78955	0.79034	1.0	14981	1	0.28864	0.61949	0.67928	0.999995	12709	1	0.28864
TROAP	4	0.78963	0.7904	1.0	14982	1	0.17911	0.2478	0.39145	0.999995	7379	1	0.17911
C22orf23	4	0.78965	0.79042	1.0	14983	1	-0.25155	0.83315	0.83253	0.999995	15688	0	-0.25155
RCOR2	4	0.78966	0.79044	1.0	14984	1	0.37617	0.35557	0.5008	0.999995	9400	2	0.37617
FA2H	4	0.78974	0.79051	1.0	14985	1	0.3585	0.35736	0.50264	0.999995	9436	2	0.3585
PON3	4	0.78979	0.79056	1.0	14986	1	0.088778	0.32467	0.46926	0.999995	8834	2	0.088778
CACNA2D4	4	0.78981	0.79058	1.0	14987	1	0.07755	0.45914	0.60378	0.999995	11287	1	0.07755
FPGT-TNNI3K	4	0.78986	0.79063	1.0	14988	1	0.4985	0.25035	0.39402	0.999995	7417	2	0.4985
STX11	4	0.78988	0.79064	1.0	14989	1	0.54042	0.12724	0.26272	0.998257	4947	3	0.54042
PLAC4	4	0.78989	0.79066	1.0	14990	1	0.90559	0.039976	0.10217	0.962991	1982	3	0.90559
ABHD5	4	0.78996	0.79071	1.0	14991	1	0.090542	0.143	0.28499	0.999254	5345	2	0.090542
TUSC5	4	0.79	0.79075	1.0	14992	1	-0.3059	0.95154	0.95145	0.999995	18019	0	-0.3059
TMEM35	4	0.79	0.79075	1.0	14993	1	0.43975	0.12782	0.26376	0.998257	4961	2	0.43975
LSP1	4	0.79007	0.7908	1.0	14994	1	0.29452	0.25977	0.40357	0.999995	7599	2	0.29452
TCP11	4	0.79017	0.79089	1.0	14995	1	0.5163	0.22121	0.36458	0.999995	6842	2	0.5163
ELOVL1	4	0.79017	0.79089	1.0	14996	1	0.57443	0.20987	0.35305	0.999995	6621	2	0.57443
TMEM129	4	0.79021	0.79092	1.0	14997	1	0.086634	0.15533	0.29753	0.999254	5595	1	0.086634
ACSBG2	4	0.79026	0.79097	1.0	14998	1	0.3856	0.30183	0.44612	0.999995	8422	2	0.3856
USP44	4	0.79026	0.79097	1.0	14999	1	0.2438	0.62644	0.68306	0.999995	12779	1	0.2438
IL19	4	0.7903	0.79101	1.0	15000	1	0.054235	0.64772	0.69487	0.999995	13021	1	0.054235
KIR2DS4	4	0.79034	0.79104	1.0	15001	1	0.88748	0.067293	0.15508	0.986332	2959	3	0.88748
STARD10	4	0.7904	0.7911	1.0	15002	1	0.46402	0.28761	0.43173	0.999995	8158	2	0.46402
TRAPPC3L	4	0.79052	0.7912	1.0	15003	1	-0.077809	0.7797	0.78444	0.999995	14755	1	-0.077809
PRKCSH	4	0.79078	0.79144	1.0	15004	1	0.088574	0.69477	0.72326	0.999995	13570	1	0.088574
C4orf27	4	0.79088	0.79152	1.0	15005	1	-0.1558	0.91252	0.91233	0.999995	17255	0	-0.1558
SULT1C2	4	0.79093	0.79157	1.0	15006	1	0.54021	0.1001	0.21538	0.998257	4041	2	0.54021
SPINK5	4	0.79093	0.79157	1.0	15007	1	0.29946	0.43651	0.58345	0.999995	10892	2	0.29946
BCCIP	4	0.79109	0.79173	1.0	15008	1	1.9001	0.002012	0.0072577	0.714911	182	3	1.9001
CTRB2	4	0.79114	0.79177	1.0	15009	1	0.54405	0.13026	0.26792	0.998257	5037	3	0.54405
FOXI1	4	0.79119	0.79182	1.0	15010	1	0.081516	0.41913	0.56575	0.999995	10568	2	0.081516
SIRPB1	4	0.79126	0.79189	1.0	15011	1	0.46593	0.10081	0.21665	0.998257	4063	2	0.46593
APC	4	0.79131	0.79194	1.0	15012	1	0.094488	0.25936	0.40318	0.999995	7589	1	0.094488
DIP2C	4	0.79134	0.79196	1.0	15013	1	-0.072065	0.40111	0.54741	0.999995	10249	1	-0.072065
SLC9A2	4	0.79138	0.79201	1.0	15014	1	0.41724	0.22601	0.36944	0.999995	6944	2	0.41724
HPS4	4	0.79146	0.79209	1.0	15015	1	-0.20824	0.28716	0.43127	0.999995	8151	1	-0.20824
KLHL31	4	0.7915	0.79212	1.0	15016	1	0.19899	0.25328	0.39705	0.999995	7470	1	0.19899
QRICH2	4	0.7915	0.79212	1.0	15017	1	-0.14799	0.54291	0.64042	0.999995	11974	1	-0.14799
C11orf94	4	0.7916	0.7922	1.0	15018	1	0.18876	0.21878	0.36219	0.999995	6803	2	0.18876
VWA2	4	0.79162	0.79222	1.0	15019	1	0.093349	0.87062	0.87021	0.999995	16411	0	0.093349
SCN11A	4	0.79163	0.79224	1.0	15020	1	0.30605	0.30273	0.44702	0.999995	8438	2	0.30605
FAM206A	4	0.79165	0.79225	1.0	15021	1	0.21631	0.1528	0.29497	0.999254	5551	2	0.21631
MAP3K7	4	0.79168	0.79229	1.0	15022	1	0.25156	0.31392	0.45838	0.999995	8651	2	0.25156
ARL6	4	0.79168	0.79229	1.0	15023	1	-0.03772	0.069866	0.15998	0.986332	3045	1	-0.03772
MEP1B	4	0.79172	0.79232	1.0	15024	1	-0.27797	0.45038	0.59758	0.999995	11162	1	-0.27797
TXNDC2	4	0.79174	0.79234	1.0	15025	1	-0.19724	0.75166	0.76267	0.999995	14358	1	-0.19724
ARMC8	4	0.79174	0.79234	1.0	15026	1	1.0954	0.042412	0.10697	0.962991	2076	3	1.0954
GNAT2	4	0.79191	0.7925	1.0	15027	1	-0.1246	0.84496	0.84433	0.999995	15922	0	-0.1246
LRRC20	4	0.79195	0.79253	1.0	15028	1	-0.023067	0.78105	0.78554	0.999995	14769	1	-0.023067
CT45A2	2	0.79199	0.79143	1.0	15029	0	0.10178	0.698	0.69768	0.999995	13600	0	0.10178
GSKIP	4	0.792	0.79258	1.0	15030	1	0.45779	0.11063	0.23401	0.998257	4400	3	0.45779
FAM155B	4	0.792	0.79258	1.0	15031	1	0.53179	0.23718	0.38075	0.999995	7158	2	0.53179
WFDC10A	4	0.79207	0.79265	1.0	15032	1	-0.1715	0.82187	0.82161	0.999995	15463	1	-0.1715
GRIN3B	4	0.79226	0.79281	1.0	15033	1	1.3937	0.015824	0.051495	0.892062	1055	3	1.3937
EPHA8	4	0.79235	0.79291	1.0	15034	1	0.15235	0.82809	0.82753	0.999995	15605	1	0.15235
HOXB13	4	0.79239	0.79293	1.0	15035	1	-0.3172	0.92863	0.92842	0.999995	17599	0	-0.3172
ZNF793	4	0.79242	0.79297	1.0	15036	1	0.88438	0.0429	0.10798	0.962991	2094	3	0.88438
DFFA	4	0.79247	0.79301	1.0	15037	1	0.29178	0.14948	0.29159	0.999254	5476	2	0.29178
VSIG4	4	0.79248	0.79303	1.0	15038	1	0.16605	0.23585	0.37941	0.999995	7133	2	0.16605
UQCRFS1	4	0.79257	0.79311	1.0	15039	1	0.0075856	0.22395	0.36739	0.999995	6896	1	0.0075856
KCNE2	4	0.79266	0.7932	1.0	15040	1	1.4622	0.0007171	0.0026267	0.59605	78	2	1.4622
UBE2I	2	0.79267	0.7921	1.0	15041	0	1.6231	0.033191	0.060475	0.917404	1733	1	1.6231
ASIC2	4	0.79268	0.79322	1.0	15042	1	-0.33079	0.69951	0.72623	0.999995	13618	1	-0.33079
C12orf66	4	0.79275	0.79328	1.0	15043	1	0.59772	0.078302	0.17573	0.991094	3335	3	0.59772
EFCAB2	4	0.79279	0.79331	1.0	15044	1	-0.082403	0.46856	0.60767	0.999995	11355	1	-0.082403
CPXM1	4	0.79283	0.79334	1.0	15045	1	1.368	0.0087985	0.029796	0.869987	623	3	1.368
NIPAL4	4	0.79286	0.79338	1.0	15046	1	0.51412	0.12277	0.25507	0.998257	4801	3	0.51412
ENPP5	4	0.79291	0.79343	1.0	15047	1	-0.24109	0.95962	0.95954	0.999995	18182	0	-0.24109
UBXN2A	4	0.79298	0.79349	1.0	15048	1	0.13019	0.67674	0.71199	0.999995	13346	1	0.13019
GABRA3	3	0.793	0.79309	1.0	15049	0	-0.09738	0.49812	0.54818	0.999995	11606	1	-0.09738
ZIC5	4	0.79301	0.79351	1.0	15050	1	0.34416	0.37786	0.52362	0.999995	9830	2	0.34416
OIT3	4	0.79307	0.79357	1.0	15051	1	0.18397	0.61715	0.678	0.999995	12682	1	0.18397
RIBC1	4	0.79314	0.79364	1.0	15052	1	-0.32737	0.59963	0.66866	0.999995	12500	1	-0.32737
SIRPB2	4	0.79315	0.79365	1.0	15053	1	0.17701	0.44204	0.5891	0.999995	11007	2	0.17701
EFS	4	0.79319	0.79369	1.0	15054	1	0.089126	0.29552	0.43963	0.999995	8302	1	0.089126
ZFP64	4	0.79319	0.79369	1.0	15055	1	1.5882	0.0033059	0.011732	0.790249	263	3	1.5882
MAGEA3	4	0.79328	0.79377	1.0	15056	1	-0.30996	0.49742	0.62001	0.999995	11595	1	-0.30996
DESI1	4	0.7933	0.79379	1.0	15057	1	-0.0094505	0.75707	0.7667	0.999995	14435	1	-0.0094505
GRTP1	4	0.79333	0.79381	1.0	15058	1	0.651	0.068376	0.15711	0.986332	2994	3	0.651
TMBIM1	4	0.79335	0.79383	1.0	15059	1	0.61621	0.12883	0.26549	0.998257	4992	2	0.61621
DENND2C	4	0.7935	0.79397	1.0	15060	1	-0.22342	0.32932	0.47404	0.999995	8924	1	-0.22342
PHF11	4	0.7935	0.79397	1.0	15061	1	-0.058043	0.14695	0.28902	0.999254	5425	1	-0.058043
OR13F1	4	0.7935	0.79397	1.0	15062	1	0.35259	0.21658	0.35995	0.999995	6764	2	0.35259
DDR2	4	0.79358	0.79404	1.0	15063	1	0.43707	0.050794	0.1234	0.962991	2404	2	0.43707
ZFAT	4	0.79363	0.79409	1.0	15064	1	1.2096	0.04005	0.10231	0.962991	1983	3	1.2096
LPIN3	4	0.79365	0.79412	1.0	15065	1	1.0269	0.066874	0.15431	0.986332	2941	3	1.0269
GABRR2	4	0.79376	0.79422	1.0	15066	1	0.4417	0.073172	0.16616	0.987896	3172	2	0.4417
FGD3	4	0.79391	0.79436	1.0	15067	1	0.35204	0.30024	0.4445	0.999995	8389	2	0.35204
FGF18	4	0.79397	0.7944	1.0	15068	1	0.00090505	0.54829	0.64298	0.999995	12019	1	0.00090505
LRRTM1	4	0.79402	0.79446	1.0	15069	1	0.15857	0.41573	0.56225	0.999995	10508	2	0.15857
VTI1B	4	0.79406	0.79448	1.0	15070	1	0.84971	0.021623	0.064683	0.92326	1301	3	0.84971
WSB1	4	0.79447	0.79489	1.0	15071	1	0.56058	0.027123	0.076091	0.934143	1518	2	0.56058
GRID2	4	0.79462	0.79501	1.0	15072	1	0.62502	0.10742	0.22836	0.998257	4288	3	0.62502
CASP5	4	0.79465	0.79504	1.0	15073	1	-0.068555	0.66805	0.70675	0.999995	13252	1	-0.068555
RPL10L	4	0.79482	0.7952	1.0	15074	1	0.002932	0.33376	0.47852	0.999995	9010	1	0.002932
PITX3	4	0.79482	0.7952	1.0	15075	1	-0.068123	0.29992	0.44417	0.999995	8383	1	-0.068123
ARHGAP11B	4	0.79488	0.79526	1.0	15076	1	-0.28054	0.6921	0.72158	0.999995	13537	1	-0.28054
FAM207A	4	0.79492	0.7953	1.0	15077	1	0.25193	0.40662	0.55295	0.999995	10351	2	0.25193
E2F1	4	0.79492	0.7953	1.0	15078	1	1.0518	0.023889	0.069461	0.930464	1377	3	1.0518
BCL2L2-PABPN1	4	0.79501	0.79539	1.0	15079	1	0.78061	0.083571	0.18547	0.991094	3511	2	0.78061
SLC29A1	4	0.79504	0.79542	1.0	15080	1	1.1886	0.015687	0.051093	0.892062	1047	3	1.1886
C6orf58	4	0.79508	0.79547	1.0	15081	1	0.29854	0.13711	0.279	0.999254	5242	2	0.29854
TBRG1	4	0.79533	0.79568	1.0	15082	1	0.79808	0.068929	0.15818	0.986332	3021	2	0.79808
MGAT4A	4	0.79534	0.79571	1.0	15083	1	1.2321	0.012213	0.040422	0.892062	819	3	1.2321
KLHL29	4	0.79543	0.79579	1.0	15084	1	-0.017384	0.08918	0.19567	0.992614	3703	1	-0.017384
CENPJ	4	0.79553	0.79586	1.0	15085	1	1.497	0.0057497	0.019983	0.841118	428	3	1.497
ATP6AP1L	4	0.7956	0.79593	1.0	15086	1	-0.28129	0.87756	0.87711	0.999995	16586	0	-0.28129
HTRA1	4	0.7956	0.79593	1.0	15087	1	-0.27897	0.95156	0.95148	0.999995	18021	0	-0.27897
ABHD17C	4	0.79572	0.79605	1.0	15088	1	0.35452	0.40083	0.54711	0.999995	10240	2	0.35452
TTC17	3	0.79572	0.79578	1.0	15089	0	0.24414	0.42707	0.50411	0.999995	10722	1	0.24414
TRIM74	4	0.79584	0.79616	1.0	15090	1	0.25041	0.35712	0.5024	0.999995	9431	2	0.25041
LY96	4	0.79589	0.79621	1.0	15091	1	0.23664	0.53408	0.63633	0.999995	11888	1	0.23664
QRICH1	4	0.79601	0.79631	1.0	15092	1	1.7666	0.0035154	0.012463	0.790249	279	3	1.7666
ZNF473	4	0.79606	0.79636	1.0	15093	1	0.26085	0.32217	0.46666	0.999995	8790	2	0.26085
OR13C9	4	0.79606	0.79636	1.0	15094	1	0.21566	0.23841	0.38197	0.999995	7179	2	0.21566
SPATA31D4	4	0.79609	0.79639	1.0	15095	1	0.11586	0.53023	0.63458	0.999995	11859	1	0.11586
CEP85	4	0.79621	0.79649	1.0	15096	1	0.018237	0.06336	0.14757	0.98524	2821	1	0.018237
KCNJ14	4	0.79621	0.79649	1.0	15097	1	-0.37134	0.94702	0.94699	0.999995	17933	0	-0.37134
EEF1B2	4	0.79621	0.79649	1.0	15098	1	0.038927	0.33255	0.47732	0.999995	8989	2	0.038927
JADE1	4	0.79621	0.79649	1.0	15099	1	0.0042713	0.55692	0.64713	0.999995	12095	1	0.0042713
MPPED1	4	0.79621	0.79649	1.0	15100	1	-0.40826	0.67322	0.70988	0.999995	13306	1	-0.40826
ASB3	4	0.79628	0.79657	1.0	15101	1	-0.12308	0.65231	0.69745	0.999995	13064	1	-0.12308
HMHA1	4	0.7963	0.79659	1.0	15102	1	0.87956	0.036059	0.094288	0.962991	1826	3	0.87956
ZCCHC3	4	0.79637	0.79666	1.0	15103	1	-0.14615	0.58578	0.66148	0.999995	12370	1	-0.14615
FAM175B	4	0.79637	0.79666	1.0	15104	1	0.099341	0.106	0.22586	0.998257	4243	2	0.099341
PYURF	4	0.79642	0.79671	1.0	15105	1	0.86423	0.084746	0.18759	0.991094	3553	3	0.86423
ARHGAP21	4	0.79642	0.79671	1.0	15106	1	-0.087453	0.90819	0.90794	0.999995	17164	0	-0.087453
PCYOX1	4	0.79663	0.79691	1.0	15107	1	0.4656	0.23548	0.37905	0.999995	7126	2	0.4656
POLH	4	0.79665	0.79692	1.0	15108	1	0.57466	0.093282	0.20317	0.994258	3842	3	0.57466
OR1F1	4	0.79676	0.79702	1.0	15109	1	0.44902	0.13056	0.26843	0.998257	5043	2	0.44902
PPAPDC2	4	0.79684	0.7971	1.0	15110	1	0.82221	0.049268	0.12036	0.962991	2351	2	0.82221
LRRC41	4	0.79688	0.79714	1.0	15111	1	0.39048	0.15343	0.2956	0.999254	5564	2	0.39048
OR14J1	4	0.79697	0.79722	1.0	15112	1	0.24222	0.78663	0.79018	0.999995	14859	1	0.24222
VOPP1	4	0.79712	0.79735	1.0	15113	1	0.32319	0.12971	0.26699	0.998257	5014	2	0.32319
ANKRD9	4	0.79715	0.79737	1.0	15114	1	0.35438	0.2345	0.37805	0.999995	7104	2	0.35438
TDP2	4	0.79717	0.79739	1.0	15115	1	0.49202	0.25592	0.39971	0.999995	7532	2	0.49202
FGFBP2	4	0.79721	0.79743	1.0	15116	1	-0.1128	0.84065	0.83993	0.999995	15836	0	-0.1128
C10orf88	4	0.79723	0.79745	1.0	15117	1	0.23039	0.3539	0.49915	0.999995	9367	2	0.23039
NAB2	4	0.79732	0.79754	1.0	15118	1	0.3163	0.31126	0.4557	0.999995	8605	2	0.3163
PSG7	4	0.79737	0.79759	1.0	15119	1	0.46764	0.049327	0.12047	0.962991	2355	2	0.46764
BPIFC	4	0.79739	0.7976	1.0	15120	1	0.75467	0.077532	0.17429	0.990786	3314	3	0.75467
GRIK4	4	0.79745	0.79767	1.0	15121	1	-0.0010303	0.57057	0.65382	0.999995	12216	1	-0.0010303
IRF2BP2	4	0.79747	0.79768	1.0	15122	1	0.55044	0.19482	0.33775	0.999995	6353	2	0.55044
C20orf27	4	0.7975	0.79772	1.0	15123	1	0.49839	0.13858	0.28052	0.999254	5266	2	0.49839
ARL6IP5	4	0.79758	0.7978	1.0	15124	1	0.066612	0.77496	0.78062	0.999995	14682	1	0.066612
ODAM	4	0.79764	0.79786	1.0	15125	1	0.77566	0.094477	0.20528	0.995223	3879	3	0.77566
ACIN1	4	0.79776	0.79798	1.0	15126	1	0.50921	0.10468	0.22349	0.998257	4193	2	0.50921
MAP1LC3A	4	0.79776	0.79798	1.0	15127	1	0.72336	0.081599	0.18182	0.991094	3453	2	0.72336
PARS2	2	0.79776	0.79714	1.0	15128	0	1.8184	0.021104	0.039134	0.892062	1287	1	1.8184
LYPD1	4	0.79781	0.79803	1.0	15129	1	0.26047	0.30608	0.45038	0.999995	8497	2	0.26047
BCLAF1	3	0.79785	0.79788	1.0	15130	0	0.27547	0.64562	0.65502	0.999995	13000	1	0.27547
AMY2A	4	0.79787	0.79809	1.0	15131	1	-0.12114	0.016021	0.052114	0.892062	1073	1	-0.12114
BTBD9	4	0.7979	0.79812	1.0	15132	1	-0.11019	0.89316	0.89283	0.999995	16861	0	-0.11019
NDUFS4	4	0.79796	0.79818	1.0	15133	1	0.041682	0.23676	0.38034	0.999995	7151	1	0.041682
GRM7	4	0.79799	0.79821	1.0	15134	1	0.20328	0.47576	0.61073	0.999995	11412	1	0.20328
CTSK	4	0.79807	0.79828	1.0	15135	1	0.053779	0.81556	0.81574	0.999995	15361	1	0.053779
EFHD1	4	0.79811	0.79832	1.0	15136	1	-0.096361	0.4226	0.56927	0.999995	10631	1	-0.096361
TLX1	4	0.79812	0.79834	1.0	15137	1	0.17459	0.35411	0.49937	0.999995	9371	2	0.17459
PAPSS2	4	0.79814	0.79835	1.0	15138	1	-0.1133	0.8464	0.84577	0.999995	15947	0	-0.1133
ZC3H12C	4	0.79823	0.79844	1.0	15139	1	1.2481	0.013428	0.044172	0.892062	907	3	1.2481
STAG1	4	0.79827	0.79848	1.0	15140	1	0.40342	0.12676	0.26191	0.998257	4927	3	0.40342
OR9G4	4	0.7983	0.79851	1.0	15141	1	0.11705	0.24031	0.38383	0.999995	7229	2	0.11705
C1orf94	4	0.79842	0.79863	1.0	15142	1	0.52091	0.096759	0.20944	0.997726	3944	3	0.52091
ZNF675	3	0.79843	0.79849	1.0	15143	0	0.7817	0.15104	0.2506	0.998257	5510	2	0.7817
MIOX	4	0.79862	0.79881	1.0	15144	1	0.44706	0.10941	0.23186	0.998257	4359	2	0.44706
RAB3IP	4	0.79865	0.79884	1.0	15145	1	-0.022424	0.50104	0.62157	0.999995	11635	1	-0.022424
GPX3	4	0.79867	0.79886	1.0	15146	1	0.29489	0.24755	0.39121	0.999995	7370	2	0.29489
FANCE	4	0.79872	0.7989	1.0	15147	1	-0.032264	0.754	0.7644	0.999995	14389	1	-0.032264
CAPS2	4	0.79879	0.79897	1.0	15148	1	0.35821	0.27575	0.41975	0.999995	7896	2	0.35821
KIF2A	4	0.79879	0.79897	1.0	15149	1	0.051657	0.66473	0.70474	0.999995	13216	1	0.051657
ADAMTS19	4	0.79884	0.79901	1.0	15150	1	0.35582	0.22972	0.37325	0.999995	7006	2	0.35582
PNPLA1	4	0.79889	0.79906	1.0	15151	1	-0.37208	0.82493	0.82452	0.999995	15522	1	-0.37208
OR52E2	4	0.79899	0.79915	1.0	15152	1	0.33619	0.16935	0.31179	0.999254	5883	2	0.33619
IGF2BP1	4	0.79903	0.7992	1.0	15153	1	-0.043453	0.86854	0.86812	0.999995	16367	0	-0.043453
ARMC4	4	0.79919	0.79935	1.0	15154	1	-0.41462	0.92885	0.92865	0.999995	17603	0	-0.41462
PGAP3	4	0.79923	0.79937	1.0	15155	1	0.31692	0.2088	0.35198	0.999995	6607	2	0.31692
PRR3	4	0.79923	0.79937	1.0	15156	1	-0.27287	0.35548	0.50071	0.999995	9398	1	-0.27287
ATF6B	4	0.79927	0.79941	1.0	15157	1	1.1019	0.045552	0.11316	0.962991	2202	3	1.1019
LIMK1	4	0.79936	0.79948	1.0	15158	1	-0.026982	0.61651	0.67765	0.999995	12675	1	-0.026982
TMEM39A	4	0.79955	0.79965	1.0	15159	1	0.14451	0.82804	0.82748	0.999995	15602	1	0.14451
EXD2	4	0.7997	0.7998	1.0	15160	1	0.25868	0.28308	0.42714	0.999995	8071	2	0.25868
OR8J3	4	0.79975	0.79984	1.0	15161	1	-0.11163	0.72521	0.74352	0.999995	13955	1	-0.11163
LSM14B	4	0.79979	0.79988	1.0	15162	1	-0.17343	0.92999	0.92977	0.999995	17621	0	-0.17343
PPAP2C	4	0.79988	0.79995	1.0	15163	1	0.24706	0.22239	0.36581	0.999995	6867	2	0.24706
C4orf32	4	0.79989	0.79998	1.0	15164	1	0.26655	0.33958	0.48453	0.999995	9111	2	0.26655
SUN5	4	0.79993	0.80001	1.0	15165	1	0.60263	0.095416	0.20699	0.996786	3904	2	0.60263
WDR27	4	0.8	0.80007	1.0	15166	1	0.094458	0.66652	0.70583	0.999995	13230	1	0.094458
OR56A1	4	0.80005	0.80012	1.0	15167	1	0.61831	0.093999	0.20442	0.994884	3862	3	0.61831
FOXD1	4	0.80008	0.80016	1.0	15168	1	0.74513	0.016073	0.052289	0.892062	1075	2	0.74513
PAPOLB	4	0.80012	0.80019	1.0	15169	1	0.51871	0.048396	0.11867	0.962991	2310	2	0.51871
ADPGK	4	0.80015	0.80022	1.0	15170	1	0.29923	0.4466	0.59372	0.999995	11094	2	0.29923
MAPK6	4	0.80016	0.80023	1.0	15171	1	1.4604	0.0053469	0.01865	0.840178	401	2	1.4604
CCDC85A	4	0.8002	0.80027	1.0	15172	1	0.33871	0.24124	0.38481	0.999995	7250	2	0.33871
RNF11	4	0.80023	0.80029	1.0	15173	1	-0.088923	0.76562	0.77324	0.999995	14543	1	-0.088923
METTL22	4	0.80026	0.80033	1.0	15174	1	0.45988	0.35917	0.50453	0.999995	9470	2	0.45988
H2AFJ	4	0.80033	0.80037	1.0	15175	1	0.97557	0.062258	0.14549	0.984377	2784	3	0.97557
NOS2	4	0.80033	0.80037	1.0	15176	1	0.072015	0.69403	0.7228	0.999995	13561	1	0.072015
REG1A	4	0.80039	0.80044	1.0	15177	1	0.61078	0.098668	0.2128	0.998257	4003	3	0.61078
KCNJ2	4	0.80051	0.80055	1.0	15178	1	0.40335	0.31888	0.46334	0.999995	8735	2	0.40335
RTL1	4	0.80053	0.80056	1.0	15179	1	-0.22165	0.69566	0.72378	0.999995	13578	1	-0.22165
ATG101	4	0.80055	0.80057	1.0	15180	1	0.14987	0.81541	0.8156	0.999995	15358	1	0.14987
ACSM6	4	0.80069	0.80072	1.0	15181	1	0.19114	0.44752	0.59466	0.999995	11111	2	0.19114
CT45A10	4	0.80074	0.80075	1.0	15182	1	-0.30531	0.60041	0.66909	0.999995	12509	1	-0.30531
GPSM2	4	0.80081	0.80083	1.0	15183	1	0.29091	0.41866	0.56529	0.999995	10559	2	0.29091
NUDT5	4	0.80081	0.80083	1.0	15184	1	0.30536	0.19255	0.33544	0.999995	6316	2	0.30536
TFEC	4	0.80086	0.80088	1.0	15185	1	0.22611	0.31684	0.46131	0.999995	8701	2	0.22611
ZNF146	4	0.80088	0.80089	1.0	15186	1	-0.019173	0.85697	0.85649	0.999995	16148	0	-0.019173
SFTPA1	4	0.801	0.801	1.0	15187	1	0.0017217	0.4738	0.60989	0.999995	11394	1	0.0017217
GLI3	4	0.80107	0.80107	1.0	15188	1	0.53791	0.15014	0.29225	0.999254	5490	2	0.53791
CUX1	4	0.80108	0.80109	1.0	15189	1	0.69488	0.058247	0.13781	0.977779	2659	3	0.69488
ZNF2	4	0.80123	0.80124	1.0	15190	1	0.60959	0.039523	0.10125	0.962991	1965	2	0.60959
ZNF578	4	0.8013	0.8013	1.0	15191	1	0.47629	0.10184	0.21846	0.998257	4099	3	0.47629
ZASP	4	0.8013	0.8013	1.0	15192	1	0.83748	0.073934	0.16757	0.988787	3195	3	0.83748
AMDHD2	4	0.8013	0.8013	1.0	15193	1	0.64896	0.097219	0.21027	0.997726	3958	2	0.64896
ZNF704	4	0.80141	0.80139	1.0	15194	1	1.0749	0.014348	0.047006	0.892062	960	3	1.0749
EXOC3L4	4	0.80158	0.80156	1.0	15195	1	0.93376	0.016087	0.052335	0.892062	1076	2	0.93376
ABCB5	4	0.80158	0.80156	1.0	15196	1	0.079796	0.39568	0.54181	0.999995	10157	2	0.079796
C2CD4D	4	0.80173	0.80169	1.0	15197	1	-0.047061	0.40414	0.55044	0.999995	10306	1	-0.047061
TLL1	4	0.80177	0.80173	1.0	15198	1	-0.1564	0.09914	0.21368	0.998257	4015	1	-0.1564
RAB3GAP2	4	0.8019	0.80184	1.0	15199	1	0.18883	0.2916	0.43576	0.999995	8231	1	0.18883
KRBA2	4	0.80197	0.80191	1.0	15200	1	0.45575	0.24591	0.38954	0.999995	7339	2	0.45575
SNRNP48	4	0.80208	0.80201	1.0	15201	1	-0.31552	0.082029	0.18259	0.991094	3467	1	-0.31552
KBTBD11	4	0.8022	0.80211	1.0	15202	1	1.0146	0.018358	0.05779	0.903433	1185	3	1.0146
TNFRSF25	4	0.80225	0.80217	1.0	15203	1	0.27263	0.43652	0.58347	0.999995	10893	1	0.27263
CCDC151	4	0.80241	0.80233	1.0	15204	1	-0.0068556	0.20872	0.35189	0.999995	6606	1	-0.0068556
RIPK2	4	0.80242	0.80234	1.0	15205	1	-0.033908	0.76346	0.77161	0.999995	14523	1	-0.033908
KCTD11	4	0.80247	0.80239	1.0	15206	1	0.20151	0.34502	0.49012	0.999995	9210	2	0.20151
HIST1H2BJ	3	0.8025	0.80247	1.0	15207	0	0.22066	0.055557	0.125	0.962991	2575	1	0.22066
ACTB	3	0.8025	0.80247	1.0	15208	0	0.36505	0.67661	0.68089	0.999995	13344	1	0.36505
RPS2	3	0.8025	0.80247	1.0	15209	0	-0.043092	0.88368	0.88376	0.999995	16697	0	-0.043092
ANKLE2	3	0.8025	0.80247	1.0	15210	0	0.25149	0.61775	0.63285	0.999995	12690	1	0.25149
RPS18	3	0.8025	0.80247	1.0	15211	0	2.4174	0.0059069	0.016173	0.83215	434	2	2.4174
RMI1	3	0.8025	0.80247	1.0	15212	0	0.4363	0.29434	0.42947	0.999995	8279	2	0.4363
PPIAL4F	3	0.8025	0.80247	1.0	15213	0	0.43369	0.022002	0.056497	0.894771	1312	1	0.43369
SNRPE	3	0.8025	0.80247	1.0	15214	0	0.55379	0.0081629	0.022082	0.841118	590	2	0.55379
FAM157A	3	0.8025	0.80247	1.0	15215	0	0.54289	0.26446	0.39301	0.999995	7685	2	0.54289
LOC102724862	3	0.8025	0.80247	1.0	15216	0	-0.25007	0.19943	0.31246	0.999254	6450	1	-0.25007
SARS2	3	0.8025	0.80247	1.0	15217	0	0.0075856	0.87102	0.87112	0.999995	16422	0	0.0075856
NHP2	3	0.8025	0.80247	1.0	15218	0	1.0183	0.0055858	0.015326	0.826705	419	2	1.0183
CSTF1	3	0.8025	0.80247	1.0	15219	0	0.28935	0.074769	0.15078	0.985905	3224	1	0.28935
TTC4	3	0.8025	0.80247	1.0	15220	0	0.012334	0.69489	0.69712	0.999995	13571	1	0.012334
MVD	3	0.8025	0.80247	1.0	15221	0	-0.074861	0.87305	0.87318	0.999995	16457	0	-0.074861
UROD	3	0.8025	0.80247	1.0	15222	0	0.0075856	0.87305	0.87318	0.999995	16465	0	0.0075856
ERCC2	3	0.8025	0.80247	1.0	15223	0	-1.1104	0.21552	0.33259	0.999995	6739	1	-1.1104
GFM1	3	0.8025	0.80247	1.0	15224	0	0.009864	0.26364	0.39202	0.999995	7665	1	0.009864
CEBPZ	3	0.8025	0.80247	1.0	15225	0	0.13988	0.73215	0.73234	0.999995	14048	1	0.13988
TTC1	3	0.8025	0.80247	1.0	15226	0	-0.057823	0.86245	0.86246	0.999995	16262	0	-0.057823
C9orf114	3	0.8025	0.80247	1.0	15227	0	2.9036	0.00045798	0.0013587	0.481541	56	2	2.9036
DDX21	3	0.8025	0.80247	1.0	15228	0	0.0075856	0.32903	0.44861	0.999995	8917	1	0.0075856
ACLY	3	0.8025	0.80247	1.0	15229	0	1.6251	0.050627	0.11819	0.962991	2399	2	1.6251
NPY5R	4	0.8026	0.8025	1.0	15230	1	0.37081	0.36861	0.51415	0.999995	9655	2	0.37081
ZBTB39	4	0.80267	0.80256	1.0	15231	1	0.94267	0.047356	0.11663	0.962991	2279	3	0.94267
GPR18	4	0.80272	0.80262	1.0	15232	1	0.07176	0.46167	0.60481	0.999995	11311	1	0.07176
NEK3	4	0.80278	0.80268	1.0	15233	1	0.30665	0.30013	0.4444	0.999995	8385	2	0.30665
SPACA7	4	0.80281	0.8027	1.0	15234	1	0.34754	0.8033	0.80456	0.999995	15136	1	0.34754
GCNT4	4	0.80294	0.80282	1.0	15235	1	-0.13569	0.60391	0.67094	0.999995	12545	1	-0.13569
ATP6V1G2	4	0.80294	0.80282	1.0	15236	1	-0.36461	0.37259	0.5182	0.999995	9733	1	-0.36461
CCP110	4	0.80296	0.80285	1.0	15237	1	0.87214	0.032994	0.08808	0.961993	1725	2	0.87214
CACNA1H	4	0.80299	0.80288	1.0	15238	1	-0.033508	0.88291	0.88249	0.999995	16683	0	-0.033508
SHE	4	0.80299	0.80288	1.0	15239	1	-0.32256	0.14843	0.29051	0.999254	5449	1	-0.32256
SLC43A1	4	0.80307	0.80296	1.0	15240	1	1.1292	0.012232	0.040485	0.892062	821	3	1.1292
C16orf13	4	0.8031	0.80299	1.0	15241	1	0.54728	0.29328	0.43743	0.999995	8260	2	0.54728
SCN2A	4	0.80315	0.80304	1.0	15242	1	-0.19387	0.38042	0.52623	0.999995	9873	1	-0.19387
LRRC43	4	0.8032	0.80309	1.0	15243	1	0.0094122	0.82125	0.82102	0.999995	15450	1	0.0094122
PDGFB	4	0.80324	0.80313	1.0	15244	1	0.64572	0.0851	0.18822	0.991094	3567	3	0.64572
TRAPPC9	4	0.80327	0.80315	1.0	15245	1	-0.23588	0.040656	0.10353	0.962991	2003	1	-0.23588
TNFRSF11B	4	0.80332	0.8032	1.0	15246	1	-0.36385	0.96209	0.96203	0.999995	18224	0	-0.36385
TMED6	4	0.80352	0.80338	1.0	15247	1	-0.32549	0.82037	0.8202	0.999995	15432	1	-0.32549
SPSB1	4	0.80358	0.80343	1.0	15248	1	-0.063875	0.87316	0.87275	0.999995	16486	0	-0.063875
PTPRCAP	4	0.80369	0.80354	1.0	15249	1	0.23991	0.72371	0.74248	0.999995	13931	1	0.23991
SLC5A8	4	0.80374	0.80359	1.0	15250	1	0.77412	0.066234	0.15308	0.986201	2924	3	0.77412
SCN9A	4	0.80384	0.80368	1.0	15251	1	0.025898	0.44069	0.58774	0.999995	10977	1	0.025898
ELF5	4	0.80385	0.8037	1.0	15252	1	0.15604	0.26008	0.40389	0.999995	7604	1	0.15604
ZNF506	4	0.80392	0.80377	1.0	15253	1	0.025931	0.876	0.87555	0.999995	16547	0	0.025931
UGT1A6	4	0.80392	0.80377	1.0	15254	1	0.036202	0.52046	0.63014	0.999995	11778	1	0.036202
FAM229A	4	0.80396	0.80381	1.0	15255	1	0.041294	0.82197	0.82171	0.999995	15466	1	0.041294
DPP3	4	0.80408	0.80394	1.0	15256	1	-0.33629	0.46013	0.60419	0.999995	11296	1	-0.33629
CCNY	4	0.80408	0.80394	1.0	15257	1	0.99067	0.060829	0.14273	0.982978	2740	3	0.99067
SLAMF8	4	0.80417	0.80402	1.0	15258	1	-0.010374	0.58509	0.66112	0.999995	12362	1	-0.010374
ENTPD1	4	0.80418	0.80404	1.0	15259	1	0.30858	0.039678	0.10157	0.962991	1971	2	0.30858
RUSC1-AS1	4	0.80425	0.8041	1.0	15260	1	0.40938	0.17117	0.31366	0.999254	5908	2	0.40938
GLIS3	4	0.80425	0.8041	1.0	15261	1	-0.15425	0.74407	0.75698	0.999995	14231	1	-0.15425
GDE1	4	0.80436	0.80422	1.0	15262	1	1.8592	0.0067817	0.023357	0.841118	503	3	1.8592
OLFM3	4	0.80445	0.80431	1.0	15263	1	0.34926	0.16004	0.30233	0.999254	5688	2	0.34926
ABAT	4	0.80448	0.80434	1.0	15264	1	0.28221	0.25789	0.40169	0.999995	7562	2	0.28221
C15orf32	4	0.80449	0.80436	1.0	15265	1	0.058697	0.63922	0.69004	0.999995	12938	1	0.058697
PUS10	4	0.80456	0.80442	1.0	15266	1	0.74649	0.033782	0.089687	0.962991	1744	2	0.74649
PRRG3	4	0.80459	0.80445	1.0	15267	1	0.1942	0.19655	0.33953	0.999995	6387	2	0.1942
FRAT2	4	0.80474	0.80459	1.0	15268	1	0.015577	0.81571	0.81587	0.999995	15364	1	0.015577
NCF1	3	0.80481	0.80476	1.0	15269	0	0.30905	0.59812	0.61795	0.999995	12489	1	0.30905
OR4C12	4	0.80482	0.80468	1.0	15270	1	0.11715	0.35946	0.50482	0.999995	9475	2	0.11715
SLC5A2	4	0.80498	0.80482	1.0	15271	1	0.16835	0.75478	0.76498	0.999995	14402	1	0.16835
NUP62CL	4	0.80501	0.80485	1.0	15272	1	-0.050891	0.24303	0.38664	0.999995	7283	1	-0.050891
NPS	4	0.80506	0.80489	1.0	15273	1	-0.027352	0.43151	0.57844	0.999995	10807	2	-0.027352
BICD1	4	0.80522	0.80505	1.0	15274	1	0.404	0.04605	0.11414	0.962991	2224	3	0.404
XKR8	4	0.80527	0.8051	1.0	15275	1	0.44224	0.31831	0.46278	0.999995	8726	2	0.44224
SAA2	4	0.8053	0.80513	1.0	15276	1	0.14044	0.17472	0.31732	0.999254	5977	2	0.14044
CPA5	4	0.80533	0.80515	1.0	15277	1	-0.073621	0.55458	0.64601	0.999995	12077	1	-0.073621
UST	4	0.80537	0.8052	1.0	15278	1	0.065535	0.86558	0.86516	0.999995	16314	0	0.065535
TIFA	4	0.80541	0.80525	1.0	15279	1	0.54723	0.12717	0.2626	0.998257	4943	2	0.54723
SLC26A10	4	0.8055	0.80533	1.0	15280	1	1.2338	0.019948	0.061172	0.917891	1234	3	1.2338
NKX1-2	4	0.8055	0.80533	1.0	15281	1	0.24963	0.3527	0.49793	0.999995	9340	2	0.24963
PDCL3	3	0.8056	0.80552	1.0	15282	0	-0.15192	0.62146	0.63569	0.999995	12726	1	-0.15192
CARD9	4	0.80565	0.80549	1.0	15283	1	0.32242	0.16045	0.30273	0.999254	5701	2	0.32242
THOC5	4	0.80572	0.80556	1.0	15284	1	0.57455	0.13095	0.26911	0.998257	5061	3	0.57455
OR10A7	4	0.80572	0.80556	1.0	15285	1	0.011931	0.57211	0.65457	0.999995	12226	1	0.011931
PTPRE	4	0.8059	0.80572	1.0	15286	1	1.2318	0.012702	0.041922	0.892062	850	3	1.2318
GNA12	4	0.80592	0.80574	1.0	15287	1	0.0066172	0.062526	0.14598	0.98464	2795	1	0.0066172
CRYL1	4	0.806	0.80581	1.0	15288	1	0.1724	0.10115	0.21729	0.998257	4073	2	0.1724
MSH3	4	0.80604	0.80584	1.0	15289	1	-0.30501	0.90386	0.90354	0.999995	17074	0	-0.30501
SREBF2	4	0.80607	0.80587	1.0	15290	1	0.14702	0.46958	0.60808	0.999995	11358	1	0.14702
EEPD1	4	0.8061	0.8059	1.0	15291	1	0.44264	0.32837	0.47304	0.999995	8906	2	0.44264
LRRC4C	4	0.80623	0.806	1.0	15292	1	-0.11484	0.74035	0.75425	0.999995	14174	1	-0.11484
DMC1	4	0.80626	0.80603	1.0	15293	1	0.34949	0.17071	0.3132	0.999254	5903	2	0.34949
PPP1CA	4	0.80628	0.80606	1.0	15294	1	-0.25568	0.94823	0.9482	0.999995	17957	0	-0.25568
ZIC2	4	0.80641	0.80619	1.0	15295	1	0.064519	0.74107	0.75476	0.999995	14185	1	0.064519
CHCHD7	4	0.80648	0.80626	1.0	15296	1	-0.094319	0.54788	0.64278	0.999995	12014	1	-0.094319
GCSAML	4	0.80654	0.80632	1.0	15297	1	-0.10883	0.20664	0.34979	0.999995	6573	1	-0.10883
SRSF6	4	0.80657	0.80635	1.0	15298	1	0.2087	0.23045	0.37401	0.999995	7022	1	0.2087
PNPLA3	4	0.80659	0.80636	1.0	15299	1	0.37379	0.26489	0.40879	0.999995	7695	2	0.37379
C1orf100	3	0.80667	0.8066	1.0	15300	0	-0.18067	0.2407	0.36374	0.999995	7239	1	-0.18067
TEX9	4	0.80678	0.80655	1.0	15301	1	0.54165	0.27053	0.4144	0.999995	7808	2	0.54165
ABLIM1	4	0.80679	0.80657	1.0	15302	1	0.42011	0.28659	0.4307	0.999995	8140	2	0.42011
SLC35F5	4	0.80683	0.8066	1.0	15303	1	-0.14275	0.29879	0.44298	0.999995	8360	1	-0.14275
SYT10	4	0.80683	0.8066	1.0	15304	1	0.13799	0.8209	0.8207	0.999995	15443	1	0.13799
PHF13	4	0.8069	0.80667	1.0	15305	1	0.35147	0.43785	0.58481	0.999995	10916	2	0.35147
NCR1	4	0.8069	0.80667	1.0	15306	1	0.67406	0.066107	0.15283	0.986201	2919	3	0.67406
VANGL1	4	0.80693	0.80669	1.0	15307	1	1.1306	0.05516	0.13192	0.971444	2568	3	1.1306
PTGER3	4	0.80696	0.80673	1.0	15308	1	0.14359	0.84323	0.84257	0.999995	15883	0	0.14359
MID1	4	0.80699	0.80675	1.0	15309	1	-0.13308	0.79305	0.7956	0.999995	14960	1	-0.13308
KRBOX1	4	0.80706	0.80682	1.0	15310	1	0.18023	0.29828	0.44248	0.999995	8350	2	0.18023
EIF4G3	4	0.80708	0.80684	1.0	15311	1	0.022808	0.43261	0.57957	0.999995	10831	2	0.022808
XAGE5	4	0.80722	0.80697	1.0	15312	1	0.059005	0.7925	0.79513	0.999995	14951	1	0.059005
RNF6	4	0.80729	0.80704	1.0	15313	1	0.42524	0.24695	0.39058	0.999995	7357	2	0.42524
MKNK1	4	0.80729	0.80704	1.0	15314	1	-0.30291	0.94299	0.94291	0.999995	17875	0	-0.30291
CCDC18	4	0.80734	0.80707	1.0	15315	1	0.41786	0.12263	0.25482	0.998257	4796	2	0.41786
DDX50	4	0.80737	0.80711	1.0	15316	1	-0.16286	0.21626	0.35963	0.999995	6757	1	-0.16286
PMM1	4	0.80737	0.80711	1.0	15317	1	0.026394	0.44473	0.59181	0.999995	11058	2	0.026394
SLC39A13	4	0.8074	0.80715	1.0	15318	1	0.34156	0.38667	0.53256	0.999995	9996	2	0.34156
TTC36	4	0.80744	0.80719	1.0	15319	1	0.18096	0.37282	0.51845	0.999995	9737	2	0.18096
CPNE7	4	0.80744	0.80719	1.0	15320	1	0.23389	0.23989	0.38344	0.999995	7219	2	0.23389
RAP2C	4	0.80771	0.80744	1.0	15321	1	-0.03633	0.36208	0.50747	0.999995	9527	1	-0.03633
MDGA1	4	0.80772	0.80746	1.0	15322	1	1.1881	0.01136	0.037824	0.892062	768	3	1.1881
ANKRD2	4	0.80777	0.8075	1.0	15323	1	0.7841	0.057988	0.13731	0.977779	2648	3	0.7841
CHPF2	4	0.80777	0.8075	1.0	15324	1	-0.10802	0.31136	0.4558	0.999995	8607	1	-0.10802
RPL18	1	0.8078	0.80806	1.0	15325	0	1.2759	0.1922	0.192	0.991615	6307	1	1.2759
ICOSLG	4	0.80782	0.80754	1.0	15326	1	0.38407	0.19835	0.3413	0.999995	6428	2	0.38407
SLC39A2	4	0.80788	0.8076	1.0	15327	1	-0.0035863	0.87928	0.87881	0.999995	16618	0	-0.0035863
ADRA1B	4	0.80789	0.80761	1.0	15328	1	0.43836	0.11201	0.23648	0.998257	4446	2	0.43836
TRIM38	4	0.80791	0.80762	1.0	15329	1	-0.098883	0.90229	0.90194	0.999995	17041	0	-0.098883
SETDB1	4	0.80793	0.80764	1.0	15330	1	0.99171	0.043629	0.10944	0.962991	2131	3	0.99171
TEX38	4	0.80795	0.80766	1.0	15331	1	0.034494	0.43951	0.58651	0.999995	10951	2	0.034494
DSCR4	4	0.80798	0.80769	1.0	15332	1	0.51386	0.31344	0.45792	0.999995	8645	2	0.51386
PPP2R2C	4	0.80803	0.80774	1.0	15333	1	-0.21897	0.51605	0.62816	0.999995	11742	1	-0.21897
NID1	4	0.80818	0.80789	1.0	15334	1	0.10756	0.34427	0.48934	0.999995	9193	2	0.10756
C21orf2	4	0.80823	0.80793	1.0	15335	1	0.34456	0.15859	0.30084	0.999254	5665	2	0.34456
SMIM10	4	0.80826	0.80796	1.0	15336	1	-0.011993	0.63701	0.68881	0.999995	12911	1	-0.011993
SMIM3	4	0.8083	0.80799	1.0	15337	1	-0.045824	0.75185	0.7628	0.999995	14359	1	-0.045824
P2RX5	3	0.80834	0.80827	1.0	15338	0	1.3226	0.03903	0.095798	0.962991	1945	2	1.3226
CRABP1	4	0.80838	0.80808	1.0	15339	1	-0.30961	0.95847	0.95844	0.999995	18161	0	-0.30961
RHOU	4	0.80842	0.80814	1.0	15340	1	0.31777	0.15659	0.29878	0.999254	5620	2	0.31777
CA5A	4	0.80856	0.80826	1.0	15341	1	1.0286	0.01783	0.056672	0.894771	1163	2	1.0286
EBPL	4	0.80856	0.80826	1.0	15342	1	-0.056527	0.87425	0.87382	0.999995	16510	0	-0.056527
C17orf99	4	0.80863	0.80833	1.0	15343	1	0.48556	0.064973	0.15071	0.985905	2882	2	0.48556
CYP27C1	4	0.80866	0.80836	1.0	15344	1	-0.31808	0.80484	0.80596	0.999995	15163	1	-0.31808
ZNF34	4	0.80868	0.80838	1.0	15345	1	-0.46351	0.98189	0.98195	0.999995	18620	0	-0.46351
YAF2	4	0.80878	0.80847	1.0	15346	1	0.20307	0.88048	0.88002	0.999995	16637	0	0.20307
TSC22D3	4	0.80883	0.80852	1.0	15347	1	0.57793	0.085876	0.18962	0.991094	3593	2	0.57793
SYNPO	3	0.80887	0.8088	1.0	15348	0	-0.056506	0.43978	0.5117	0.999995	10961	1	-0.056506
ZMYND15	4	0.80891	0.8086	1.0	15349	1	1.0838	0.015934	0.051832	0.892062	1066	3	1.0838
KCNE4	4	0.80894	0.80861	1.0	15350	1	0.24632	0.18997	0.33283	0.999995	6272	2	0.24632
FBXO24	4	0.80896	0.80863	1.0	15351	1	-0.22927	0.919	0.91881	0.999995	17392	0	-0.22927
ITGA4	4	0.80898	0.80866	1.0	15352	1	-0.2163	0.84603	0.84541	0.999995	15939	0	-0.2163
KCNE5	4	0.80901	0.80869	1.0	15353	1	0.077302	0.65342	0.69807	0.999995	13083	1	0.077302
NMNAT2	4	0.80904	0.80871	1.0	15354	1	-0.27754	0.5454	0.64161	0.999995	11995	1	-0.27754
SSX2	4	0.80906	0.80873	1.0	15355	1	-0.12453	0.0715	0.16306	0.986858	3112	1	-0.12453
MANEAL	4	0.80911	0.80879	1.0	15356	1	-0.16538	0.52096	0.63038	0.999995	11783	1	-0.16538
C3orf20	4	0.80926	0.80894	1.0	15357	1	0.2286	0.17984	0.32251	0.999254	6080	2	0.2286
CTSG	4	0.80927	0.80896	1.0	15358	1	0.30448	0.051472	0.12472	0.962991	2435	2	0.30448
MED22	4	0.80947	0.80913	1.0	15359	1	0.29533	0.073031	0.1659	0.987896	3164	2	0.29533
LY86	4	0.80947	0.80913	1.0	15360	1	-0.0074876	0.72209	0.74134	0.999995	13900	1	-0.0074876
FHOD1	4	0.80951	0.80916	1.0	15361	1	1.0654	0.031874	0.085792	0.95312	1694	3	1.0654
FAM181A	4	0.80956	0.8092	1.0	15362	1	0.022425	0.15261	0.29479	0.999254	5548	1	0.022425
ST8SIA5	4	0.80966	0.80931	1.0	15363	1	-0.2051	0.86734	0.86691	0.999995	16345	0	-0.2051
GPX6	4	0.80973	0.80937	1.0	15364	1	-0.067388	0.59768	0.66765	0.999995	12484	1	-0.067388
CGRRF1	4	0.80978	0.80942	1.0	15365	1	-0.047997	0.37921	0.52501	0.999995	9853	1	-0.047997
ZFR2	4	0.80979	0.80944	1.0	15366	1	-0.14905	0.1633	0.30559	0.999254	5762	1	-0.14905
SERINC1	4	0.80984	0.80948	1.0	15367	1	0.31365	0.38114	0.52697	0.999995	9894	2	0.31365
C14orf37	4	0.80984	0.80948	1.0	15368	1	-0.068394	0.36858	0.51411	0.999995	9654	1	-0.068394
ZNF483	4	0.80987	0.80951	1.0	15369	1	-0.048114	0.15855	0.30081	0.999254	5664	1	-0.048114
RSPH1	4	0.8099	0.80954	1.0	15370	1	1.0408	0.055536	0.13259	0.974406	2574	3	1.0408
IFI44	4	0.80993	0.80957	1.0	15371	1	0.20326	0.78864	0.79184	0.999995	14886	1	0.20326
AKR1C1	4	0.80996	0.80961	1.0	15372	1	-0.08492	0.85723	0.85676	0.999995	16157	0	-0.08492
ACPP	4	0.80998	0.80963	1.0	15373	1	0.087573	0.34825	0.49338	0.999995	9268	2	0.087573
C11orf52	4	0.81011	0.80976	1.0	15374	1	-0.31005	0.53459	0.63656	0.999995	11894	1	-0.31005
PGBD5	4	0.81016	0.8098	1.0	15375	1	0.034928	0.52912	0.63409	0.999995	11847	1	0.034928
DPP4	4	0.81028	0.80992	1.0	15376	1	-0.28302	0.88952	0.88917	0.999995	16806	0	-0.28302
ALDH18A1	4	0.81035	0.80998	1.0	15377	1	-0.008118	0.020264	0.061847	0.917891	1245	1	-0.008118
AOC3	4	0.81035	0.80998	1.0	15378	1	0.11355	0.47452	0.61018	0.999995	11401	1	0.11355
CLDN24	4	0.81039	0.81003	1.0	15379	1	0.36658	0.16144	0.30374	0.999254	5719	2	0.36658
S100A12	4	0.81051	0.81013	1.0	15380	1	-0.1115	0.60382	0.67089	0.999995	12544	1	-0.1115
MTHFD1L	4	0.8106	0.81022	1.0	15381	1	-0.21321	0.75911	0.76823	0.999995	14462	1	-0.21321
PRTN3	4	0.8106	0.81022	1.0	15382	1	0.48502	0.20585	0.34895	0.999995	6562	2	0.48502
NPTXR	4	0.81076	0.81037	1.0	15383	1	0.27556	0.34271	0.48775	0.999995	9164	2	0.27556
SLC4A10	4	0.81081	0.81042	1.0	15384	1	0.95824	0.030611	0.083187	0.949525	1650	3	0.95824
RALGDS	4	0.81086	0.81048	1.0	15385	1	0.51535	0.13341	0.27331	0.998257	5140	2	0.51535
IL20RB	4	0.81091	0.81053	1.0	15386	1	0.20414	0.26657	0.41047	0.999995	7729	2	0.20414
MEGF6	4	0.81098	0.8106	1.0	15387	1	-0.010192	0.34261	0.48764	0.999995	9162	1	-0.010192
GLRA4	4	0.81106	0.81068	1.0	15388	1	0.16579	0.2605	0.40431	0.999995	7612	2	0.16579
RASSF3	4	0.81117	0.8108	1.0	15389	1	-0.11984	0.63709	0.68884	0.999995	12912	1	-0.11984
CDH6	4	0.81126	0.81088	1.0	15390	1	-0.056152	0.917	0.9168	0.999995	17351	0	-0.056152
TMEM183A	4	0.81132	0.81095	1.0	15391	1	-0.032957	0.48538	0.61489	0.999995	11487	1	-0.032957
CPSF4L	4	0.81137	0.81099	1.0	15392	1	0.04619	0.80365	0.80486	0.999995	15142	1	0.04619
APBB3	4	0.81141	0.81103	1.0	15393	1	0.43368	0.1069	0.22742	0.998257	4272	2	0.43368
TMEM260	4	0.81144	0.81106	1.0	15394	1	-0.17239	0.75321	0.76382	0.999995	14376	1	-0.17239
CCSER2	4	0.81148	0.81109	1.0	15395	1	0.90534	0.043319	0.1088	0.962991	2119	2	0.90534
C20orf173	4	0.81148	0.81109	1.0	15396	1	0.10976	0.54978	0.64369	0.999995	12036	1	0.10976
MYL5	4	0.81157	0.81119	1.0	15397	1	0.12654	0.03146	0.084975	0.95312	1675	1	0.12654
TNFRSF10A	4	0.81159	0.81121	1.0	15398	1	0.18832	0.74837	0.76016	0.999995	14312	1	0.18832
TRAPPC12	4	0.81161	0.81123	1.0	15399	1	0.63233	0.11922	0.24891	0.998257	4678	3	0.63233
KCNK15	4	0.81165	0.81128	1.0	15400	1	0.32694	0.3126	0.45708	0.999995	8629	2	0.32694
GLYR1	4	0.8117	0.81132	1.0	15401	1	0.0010923	0.30366	0.44793	0.999995	8461	1	0.0010923
SLC16A6	4	0.81175	0.81136	1.0	15402	1	-0.13879	0.90069	0.90033	0.999995	17012	0	-0.13879
ABCA2	4	0.81179	0.81141	1.0	15403	1	-0.1073	0.45221	0.59944	0.999995	11202	1	-0.1073
KLHL24	4	0.81182	0.81144	1.0	15404	1	-0.065221	0.55092	0.64426	0.999995	12045	1	-0.065221
EMC9	4	0.81187	0.81149	1.0	15405	1	0.15058	0.50959	0.62528	0.999995	11704	1	0.15058
DOCK4	4	0.81193	0.81155	1.0	15406	1	0.04211	0.38026	0.52608	0.999995	9870	2	0.04211
CCDC70	4	0.81203	0.81164	1.0	15407	1	-0.047327	0.7952	0.7975	0.999995	14997	1	-0.047327
MMADHC	4	0.81205	0.81166	1.0	15408	1	0.76152	0.07022	0.16068	0.986332	3061	2	0.76152
SOCS2	4	0.81217	0.8118	1.0	15409	1	0.40042	0.30361	0.44788	0.999995	8459	2	0.40042
CHML	4	0.81218	0.81181	1.0	15410	1	0.28851	0.082975	0.18437	0.991094	3499	2	0.28851
TMEM218	4	0.81223	0.81185	1.0	15411	1	0.023105	0.84429	0.84362	0.999995	15910	0	0.023105
CELSR2	4	0.81225	0.81187	1.0	15412	1	0.51272	0.090769	0.1986	0.994176	3751	3	0.51272
ZNF846	4	0.81228	0.8119	1.0	15413	1	0.60575	0.079835	0.17857	0.991094	3386	3	0.60575
FAM19A2	4	0.81241	0.81204	1.0	15414	1	-0.3008	0.9295	0.92928	0.999995	17615	0	-0.3008
EFR3B	4	0.81241	0.81204	1.0	15415	1	0.19084	0.74861	0.76032	0.999995	14316	1	0.19084
PYGO2	4	0.81241	0.81204	1.0	15416	1	0.19677	0.29297	0.43713	0.999995	8255	1	0.19677
CACNA1E	4	0.81251	0.81213	1.0	15417	1	0.30485	0.42344	0.57013	0.999995	10650	2	0.30485
OR5H1	4	0.81253	0.81216	1.0	15418	1	0.5677	0.094569	0.20544	0.995223	3882	3	0.5677
BOLA1	4	0.81256	0.81219	1.0	15419	1	0.069953	0.30991	0.45431	0.999995	8579	1	0.069953
CEP63	4	0.8126	0.81224	1.0	15420	1	-0.28646	0.69375	0.72261	0.999995	13559	1	-0.28646
FGF12	4	0.81262	0.81226	1.0	15421	1	0.21801	0.31022	0.45464	0.999995	8586	2	0.21801
CD80	4	0.81265	0.81228	1.0	15422	1	0.33074	0.2751	0.41911	0.999995	7884	2	0.33074
DYNLRB2	4	0.81265	0.81228	1.0	15423	1	0.26369	0.18145	0.32418	0.999254	6109	2	0.26369
GAPDHS	4	0.81274	0.81238	1.0	15424	1	0.59632	0.060475	0.14208	0.982978	2727	2	0.59632
GJB1	4	0.81278	0.81241	1.0	15425	1	0.35158	0.81612	0.81626	0.999995	15373	1	0.35158
POTEM	4	0.81289	0.81252	1.0	15426	1	0.82493	0.031299	0.084637	0.95312	1668	2	0.82493
TGIF2LY	4	0.81293	0.81256	1.0	15427	1	0.41689	0.12152	0.25293	0.998257	4765	3	0.41689
MYOZ1	4	0.81293	0.81256	1.0	15428	1	-0.23236	0.77404	0.7799	0.999995	14667	1	-0.23236
SLCO2B1	4	0.81296	0.81258	1.0	15429	1	0.14703	0.32591	0.47054	0.999995	8853	2	0.14703
EIF2D	4	0.81299	0.8126	1.0	15430	1	0.049557	0.88484	0.88442	0.999995	16722	0	0.049557
KRTAP13-4	4	0.81314	0.81276	1.0	15431	1	0.037835	0.34696	0.49205	0.999995	9242	2	0.037835
GPR75	4	0.81314	0.81276	1.0	15432	1	0.88664	0.059687	0.1406	0.982117	2702	2	0.88664
COX7A1	4	0.81317	0.81279	1.0	15433	1	0.47354	0.15222	0.2944	0.999254	5536	2	0.47354
FAIM3	4	0.81318	0.81281	1.0	15434	1	-0.18751	0.16595	0.30836	0.999254	5823	1	-0.18751
SUSD4	4	0.81329	0.81291	1.0	15435	1	0.67021	0.10136	0.21765	0.998257	4083	3	0.67021
OR10K2	4	0.81335	0.81298	1.0	15436	1	0.12115	0.8336	0.83296	0.999995	15696	0	0.12115
CYP27A1	4	0.81345	0.81308	1.0	15437	1	0.071458	0.036118	0.094404	0.962991	1828	1	0.071458
RHOXF2B	4	0.81347	0.8131	1.0	15438	1	0.17489	0.16263	0.3049	0.999254	5749	1	0.17489
C1orf159	4	0.81354	0.81316	1.0	15439	1	0.39678	0.035601	0.093372	0.962991	1800	2	0.39678
TMEM8B	4	0.81364	0.81326	1.0	15440	1	0.73356	0.18937	0.33218	0.999995	6259	2	0.73356
THSD7A	4	0.81365	0.81327	1.0	15441	1	0.223	0.52043	0.63013	0.999995	11777	1	0.223
KDM6B	4	0.81367	0.81329	1.0	15442	1	0.85026	0.068073	0.15653	0.986332	2986	3	0.85026
TMEM143	4	0.81373	0.81336	1.0	15443	1	0.32283	0.24058	0.38413	0.999995	7237	2	0.32283
TRIM54	4	0.81383	0.81345	1.0	15444	1	0.944	0.02381	0.069293	0.930464	1375	2	0.944
CAPN10	4	0.81386	0.81348	1.0	15445	1	-0.014455	0.3926	0.53863	0.999995	10104	1	-0.014455
ARL14EP	4	0.81403	0.81366	1.0	15446	1	-0.023129	0.52486	0.63215	0.999995	11817	1	-0.023129
GTSF1L	4	0.81416	0.81379	1.0	15447	1	0.65465	0.12528	0.2594	0.998257	4886	2	0.65465
SLC6A18	4	0.8142	0.81382	1.0	15448	1	-0.37128	0.83684	0.83618	0.999995	15765	0	-0.37128
CDC20B	4	0.81422	0.81384	1.0	15449	1	0.55442	0.077388	0.17403	0.990786	3305	3	0.55442
RSU1	4	0.81425	0.81387	1.0	15450	1	-0.28676	0.62471	0.68213	0.999995	12765	1	-0.28676
CASC5	4	0.8143	0.81391	1.0	15451	1	0.38316	0.33074	0.47548	0.999995	8955	2	0.38316
POU2AF1	4	0.81437	0.81398	1.0	15452	1	0.10918	0.69666	0.72439	0.999995	13593	1	0.10918
TRPM3	4	0.81443	0.81404	1.0	15453	1	0.38853	0.25475	0.39854	0.999995	7503	2	0.38853
ALG1L	3	0.81444	0.81435	1.0	15454	0	-0.16366	0.67123	0.67622	0.999995	13286	1	-0.16366
C16orf97	4	0.81452	0.81414	1.0	15455	1	-0.16015	0.88988	0.88954	0.999995	16808	0	-0.16015
ARL3	4	0.81457	0.81419	1.0	15456	1	0.43484	0.13626	0.27815	0.999254	5228	2	0.43484
CLEC16A	4	0.81462	0.81424	1.0	15457	1	-0.19526	0.12705	0.26239	0.998257	4937	1	-0.19526
SNTB1	4	0.81474	0.81436	1.0	15458	1	-0.13796	0.84814	0.84754	0.999995	15977	0	-0.13796
CORO2B	4	0.81482	0.81446	1.0	15459	1	-0.066708	0.49698	0.61981	0.999995	11586	1	-0.066708
HSF5	4	0.81496	0.81458	1.0	15460	1	0.13418	0.40706	0.55343	0.999995	10357	2	0.13418
RARB	4	0.81509	0.8147	1.0	15461	0	0.18001	0.77044	0.77706	0.999995	14613	1	0.18001
TFAP2B	4	0.81522	0.81484	1.0	15462	0	0.06158	0.44635	0.59346	0.999995	11089	2	0.06158
DPYSL3	4	0.81524	0.81486	1.0	15463	0	-0.24225	0.36007	0.50544	0.999995	9490	1	-0.24225
PSCA	4	0.81529	0.81491	1.0	15464	0	-0.041878	0.36937	0.51492	0.999995	9665	1	-0.041878
MRPS16	3	0.81545	0.81538	1.0	15465	0	1.3412	0.029655	0.074549	0.932434	1611	2	1.3412
TMEM105	4	0.81553	0.81515	1.0	15466	0	-0.054621	0.108	0.22935	0.998257	4313	1	-0.054621
SMIM2	4	0.81557	0.81519	1.0	15467	0	0.0027995	0.88139	0.88093	0.999995	16653	0	0.0027995
CUL2	4	0.81561	0.81523	1.0	15468	0	1.5684	0.0053321	0.018604	0.840178	399	3	1.5684
KIRREL	4	0.81565	0.81527	1.0	15469	0	0.24546	0.32828	0.47295	0.999995	8903	2	0.24546
SSMEM1	4	0.81568	0.81529	1.0	15470	0	0.057372	0.3904	0.53637	0.999995	10061	2	0.057372
OR1L3	4	0.81569	0.81531	1.0	15471	0	-0.071145	0.61189	0.67512	0.999995	12626	1	-0.071145
ATRN	4	0.81572	0.81535	1.0	15472	0	0.66499	0.19517	0.3381	0.999995	6359	2	0.66499
PRSS23	4	0.81575	0.81537	1.0	15473	0	-0.081577	0.47051	0.60845	0.999995	11364	1	-0.081577
DEXI	4	0.81579	0.81543	1.0	15474	0	0.57367	0.12063	0.25136	0.998257	4730	3	0.57367
REEP6	4	0.81579	0.81543	1.0	15475	0	-0.23162	0.95032	0.95026	0.999995	17993	0	-0.23162
COX6B2	4	0.81583	0.81546	1.0	15476	0	-0.26275	0.88861	0.88828	0.999995	16792	0	-0.26275
CCL4L2	4	0.81589	0.81551	1.0	15477	0	0.41513	0.20532	0.34837	0.999995	6553	2	0.41513
GJC3	4	0.81591	0.81554	1.0	15478	0	-0.051197	0.2638	0.40765	0.999995	7670	1	-0.051197
CD36	4	0.81597	0.8156	1.0	15479	0	0.32217	0.3281	0.47277	0.999995	8899	2	0.32217
CILP2	4	0.81606	0.81567	1.0	15480	0	-0.15887	0.94135	0.94127	0.999995	17842	0	-0.15887
SPANXC	4	0.81611	0.81573	1.0	15481	0	-0.20061	0.70676	0.73096	0.999995	13708	1	-0.20061
TTC9	4	0.81626	0.81588	1.0	15482	0	0.52815	0.091218	0.19944	0.994176	3766	2	0.52815
MTUS2	4	0.8163	0.81593	1.0	15483	0	0.4706	0.13382	0.27404	0.998419	5153	3	0.4706
CDX4	4	0.8163	0.81593	1.0	15484	0	0.19791	0.047792	0.1175	0.962991	2290	2	0.19791
GGT6	4	0.8163	0.81593	1.0	15485	0	0.26838	0.80283	0.80414	0.999995	15124	1	0.26838
SCRN3	4	0.81637	0.816	1.0	15486	0	0.2076	0.38879	0.53474	0.999995	10035	1	0.2076
ANKRD23	4	0.81642	0.81604	1.0	15487	0	1.0725	0.041383	0.10495	0.962991	2038	3	1.0725
RPP25L	4	0.81649	0.8161	1.0	15488	0	0.68754	0.076447	0.17228	0.989507	3281	3	0.68754
OR7A10	4	0.81649	0.8161	1.0	15489	0	-0.19253	0.25204	0.39572	0.999995	7444	1	-0.19253
MAP4K1	4	0.81651	0.81612	1.0	15490	0	0.17631	0.26646	0.41035	0.999995	7727	1	0.17631
OR4D10	4	0.81653	0.81613	1.0	15491	0	-0.094183	0.795	0.7973	0.999995	14995	1	-0.094183
GAS2	4	0.81657	0.81617	1.0	15492	0	0.83644	0.045183	0.11244	0.962991	2194	2	0.83644
MAD2L2	3	0.8166	0.81656	1.0	15493	0	0.67888	0.063853	0.13615	0.977779	2835	2	0.67888
PRKRA	4	0.81661	0.81621	1.0	15494	0	-0.0032719	0.43578	0.58273	0.999995	10876	2	-0.0032719
IDH3A	4	0.81664	0.81623	1.0	15495	0	1.6995	0.0036064	0.012766	0.790249	289	3	1.6995
FCGRT	4	0.81666	0.81625	1.0	15496	0	-0.28769	0.01783	0.056672	0.894771	1166	1	-0.28769
WIZ	4	0.81679	0.81639	1.0	15497	0	-0.11165	0.88801	0.88767	0.999995	16779	0	-0.11165
LOC728392	4	0.81692	0.81652	1.0	15498	0	0.65773	0.11564	0.2427	0.998257	4564	3	0.65773
COL4A3BP	4	0.81694	0.81653	1.0	15499	0	0.8116	0.084609	0.18734	0.991094	3549	3	0.8116
TNRC6B	4	0.81699	0.81658	1.0	15500	0	0.91936	0.071402	0.16288	0.986858	3109	3	0.91936
C6orf229	4	0.81716	0.81673	1.0	15501	0	0.28596	0.214	0.35736	0.999995	6707	2	0.28596
KCNMB3	4	0.81718	0.81675	1.0	15502	0	0.089299	0.59218	0.66481	0.999995	12426	1	0.089299
TPCN2	4	0.8172	0.81677	1.0	15503	0	-0.38909	0.97736	0.97741	0.999995	18545	0	-0.38909
DCX	4	0.81724	0.81681	1.0	15504	0	0.066658	0.71036	0.73335	0.999995	13756	1	0.066658
VIPR1	4	0.81732	0.8169	1.0	15505	0	0.32959	0.25649	0.4003	0.999995	7535	2	0.32959
GLMP	4	0.81738	0.81695	1.0	15506	0	0.18319	0.0073087	0.025052	0.849023	534	2	0.18319
CHST13	4	0.81745	0.81702	1.0	15507	0	0.39578	0.27577	0.41977	0.999995	7898	2	0.39578
TMEM133	3	0.81746	0.81742	1.0	15508	0	0.086968	0.56481	0.59346	0.999995	12163	1	0.086968
GRK4	4	0.81748	0.81706	1.0	15509	0	-0.14832	0.85713	0.85666	0.999995	16150	0	-0.14832
INPP5E	4	0.81751	0.81708	1.0	15510	0	0.0065003	0.86174	0.86133	0.999995	16247	0	0.0065003
ARL8B	4	0.81756	0.81712	1.0	15511	0	-0.28428	0.90784	0.90761	0.999995	17150	0	-0.28428
MDFI	4	0.81764	0.8172	1.0	15512	0	-0.056869	0.44924	0.59645	0.999995	11134	1	-0.056869
IL31RA	4	0.81767	0.81723	1.0	15513	0	0.39136	0.30895	0.45331	0.999995	8556	2	0.39136
SLC24A4	4	0.81771	0.81726	1.0	15514	0	0.073425	0.43114	0.57808	0.999995	10799	2	0.073425
P2RY6	4	0.81773	0.81728	1.0	15515	0	0.23513	0.075912	0.17129	0.989507	3261	1	0.23513
ZNF492	3	0.81779	0.81775	1.0	15516	0	0.21706	0.00065706	0.0019117	0.551839	70	1	0.21706
FOXJ2	3	0.81789	0.81785	1.0	15517	0	0.37343	0.49259	0.5446	0.999995	11539	1	0.37343
RNF14	4	0.81796	0.8175	1.0	15518	0	0.51773	0.33152	0.47627	0.999995	8971	2	0.51773
WDR63	4	0.81805	0.81759	1.0	15519	0	0.34678	0.31591	0.46038	0.999995	8684	2	0.34678
ZSCAN5B	4	0.81813	0.81768	1.0	15520	0	0.01604	0.30677	0.4511	0.999995	8512	2	0.01604
TRIM16	4	0.81819	0.81773	1.0	15521	0	0.10337	0.56293	0.65011	0.999995	12147	1	0.10337
RIF1	4	0.81819	0.81773	1.0	15522	0	0.50814	0.032237	0.086526	0.954548	1709	2	0.50814
USP16	4	0.8183	0.81785	1.0	15523	0	0.086385	0.43195	0.57889	0.999995	10817	2	0.086385
C10orf142	4	0.8183	0.81785	1.0	15524	0	-0.14581	0.57871	0.65787	0.999995	12296	1	-0.14581
CCNI	4	0.8183	0.81785	1.0	15525	0	0.39284	0.28454	0.42861	0.999995	8098	2	0.39284
ATF5	4	0.81847	0.81801	1.0	15526	0	0.17558	0.29028	0.43445	0.999995	8204	2	0.17558
ADNP2	4	0.81851	0.81806	1.0	15527	0	0.028224	0.87527	0.87482	0.999995	16530	0	0.028224
PFN3	4	0.81863	0.81818	1.0	15528	0	0.50018	0.11967	0.24971	0.998257	4693	3	0.50018
CLUL1	4	0.81882	0.81837	1.0	15529	0	0.31215	0.26333	0.40719	0.999995	7658	2	0.31215
LOX	4	0.8189	0.81844	1.0	15530	0	0.082207	0.54285	0.64038	0.999995	11972	1	0.082207
KRT4	4	0.81907	0.81861	1.0	15531	0	-0.17775	0.71622	0.73726	0.999995	13828	1	-0.17775
KPNA2	4	0.81907	0.81861	1.0	15532	0	-0.31768	0.87961	0.87914	0.999995	16625	0	-0.31768
SALL3	4	0.81915	0.81867	1.0	15533	0	0.43882	0.19371	0.33661	0.999995	6333	2	0.43882
TOLLIP	4	0.81918	0.81871	1.0	15534	0	0.41232	0.35046	0.49566	0.999995	9302	2	0.41232
METTL13	4	0.81921	0.81874	1.0	15535	0	0.059318	0.31276	0.45723	0.999995	8635	1	0.059318
HBD	4	0.81923	0.81876	1.0	15536	0	0.13791	0.26427	0.40813	0.999995	7681	1	0.13791
PHC1	4	0.81933	0.81887	1.0	15537	0	0.44979	0.19684	0.33982	0.999995	6394	2	0.44979
AKT3	4	0.81937	0.81891	1.0	15538	0	0.88179	0.066343	0.15328	0.986201	2928	3	0.88179
CARKD	4	0.8194	0.81895	1.0	15539	0	0.27096	0.17603	0.31868	0.999254	6007	2	0.27096
DAPL1	4	0.81943	0.81897	1.0	15540	0	-0.28199	0.92454	0.92434	0.999995	17492	0	-0.28199
PTPRK	4	0.81949	0.81903	1.0	15541	0	-0.23925	0.86837	0.86795	0.999995	16364	0	-0.23925
MST1R	4	0.81957	0.81912	1.0	15542	0	0.34106	0.030552	0.083073	0.948883	1648	2	0.34106
FIGF	4	0.81965	0.81919	1.0	15543	0	-0.014855	0.24113	0.3847	0.999995	7247	1	-0.014855
PSME4	4	0.81968	0.81921	1.0	15544	0	0.31593	0.030163	0.08228	0.945801	1634	2	0.31593
NMI	4	0.81979	0.81932	1.0	15545	0	-0.21726	0.94939	0.94934	0.999995	17976	0	-0.21726
GNPTAB	4	0.81982	0.81934	1.0	15546	0	-0.10174	0.26014	0.40395	0.999995	7606	1	-0.10174
PEG3	4	0.81996	0.81949	1.0	15547	0	0.41962	0.2692	0.41306	0.999995	7781	2	0.41962
SIDT1	4	0.81997	0.81951	1.0	15548	0	-0.061938	0.19666	0.33965	0.999995	6390	1	-0.061938
FSTL5	4	0.81998	0.81953	1.0	15549	0	0.45327	0.18223	0.32497	0.999254	6128	2	0.45327
RSG1	4	0.82007	0.81961	1.0	15550	0	-0.19896	0.087371	0.19233	0.991615	3647	1	-0.19896
TMEM33	4	0.82007	0.81961	1.0	15551	0	-0.12494	0.89366	0.89334	0.999995	16868	0	-0.12494
DKK2	4	0.82007	0.81961	1.0	15552	0	-0.072773	0.57554	0.65631	0.999995	12264	1	-0.072773
HCFC1	3	0.82007	0.82009	1.0	15553	0	1.9691	0.0016123	0.0045725	0.630155	152	2	1.9691
PARP14	4	0.8202	0.81973	1.0	15554	0	-0.14555	0.60292	0.67042	0.999995	12534	1	-0.14555
HYOU1	4	0.8202	0.81973	1.0	15555	0	-0.081895	0.23973	0.3833	0.999995	7216	1	-0.081895
CADPS2	4	0.82028	0.81982	1.0	15556	0	0.18288	0.85755	0.85709	0.999995	16166	0	0.18288
GSTM3	4	0.82032	0.81986	1.0	15557	0	0.58119	0.14274	0.28472	0.999254	5339	2	0.58119
TSPAN8	4	0.82034	0.81988	1.0	15558	0	0.046895	0.37317	0.5188	0.999995	9744	2	0.046895
SPANXB1	4	0.82038	0.81992	1.0	15559	0	0.61475	0.093811	0.20409	0.994884	3857	3	0.61475
SLC22A8	4	0.82038	0.81992	1.0	15560	0	-0.071149	0.17256	0.3151	0.999254	5934	1	-0.071149
PDLIM1	4	0.82045	0.81999	1.0	15561	0	0.028243	0.83199	0.83135	0.999995	15672	1	0.028243
FGF5	4	0.82051	0.82005	1.0	15562	0	0.056808	0.80652	0.80748	0.999995	15187	1	0.056808
MCTP2	4	0.82066	0.8202	1.0	15563	0	-0.0088198	0.24759	0.39124	0.999995	7371	1	-0.0088198
TREML1	4	0.82067	0.82021	1.0	15564	0	-0.058968	0.85331	0.85273	0.999995	16079	0	-0.058968
SH3BGRL3	4	0.82094	0.82046	1.0	15565	0	0.43072	0.38364	0.5295	0.999995	9936	2	0.43072
IGSF3	4	0.821	0.82052	1.0	15566	0	0.73141	0.099634	0.21458	0.998257	4029	2	0.73141
GRAP2	4	0.821	0.82052	1.0	15567	0	0.093806	0.29817	0.44236	0.999995	8347	2	0.093806
RPL37A	2	0.821	0.82066	1.0	15568	0	0.73785	0.35954	0.38506	0.999995	9477	1	0.73785
H1FNT	4	0.82102	0.82055	1.0	15569	0	1.2022	0.017773	0.056537	0.894771	1162	2	1.2022
GJB2	4	0.82104	0.82056	1.0	15570	0	-0.30748	0.89796	0.8977	0.999995	16955	0	-0.30748
AKR1C4	4	0.82107	0.82059	1.0	15571	0	0.15077	0.23654	0.38012	0.999995	7145	1	0.15077
FCRL4	4	0.82115	0.82067	1.0	15572	0	0.10751	0.33653	0.48137	0.999995	9054	2	0.10751
FAM180B	4	0.82122	0.82074	1.0	15573	0	0.094307	0.87935	0.87889	0.999995	16619	0	0.094307
CYP2C18	4	0.8213	0.82082	1.0	15574	0	0.56874	0.082339	0.18317	0.991094	3478	3	0.56874
PTPN14	4	0.8215	0.82102	1.0	15575	0	-0.31068	0.54952	0.64356	0.999995	12030	1	-0.31068
DOCK8	4	0.82159	0.82112	1.0	15576	0	0.11549	0.65964	0.70178	0.999995	13151	1	0.11549
SLC34A1	4	0.82162	0.82114	1.0	15577	0	0.14628	0.29007	0.43423	0.999995	8198	2	0.14628
CEMIP	4	0.82164	0.82116	1.0	15578	0	-0.25705	0.25245	0.39615	0.999995	7452	1	-0.25705
FKBP14	4	0.8217	0.82121	1.0	15579	0	0.42318	0.19123	0.33412	0.999995	6288	2	0.42318
SLC6A6	4	0.82171	0.82123	1.0	15580	0	-0.10627	0.22886	0.37236	0.999995	6992	1	-0.10627
SIAE	4	0.82177	0.82129	1.0	15581	0	0.71731	0.064479	0.14976	0.985905	2864	2	0.71731
TLDC2	4	0.82178	0.8213	1.0	15582	0	0.18933	0.28459	0.42866	0.999995	8099	2	0.18933
GSAP	4	0.82183	0.82135	1.0	15583	0	-0.049731	0.73263	0.74879	0.999995	14056	1	-0.049731
CNTLN	4	0.82199	0.82151	1.0	15584	0	1.1632	0.0031946	0.011342	0.790249	257	2	1.1632
ZNF583	4	0.82203	0.82154	1.0	15585	0	0.34136	0.38316	0.52903	0.999995	9928	2	0.34136
TRPT1	4	0.82216	0.82168	1.0	15586	0	0.64691	0.20808	0.35125	0.999995	6594	2	0.64691
EID1	4	0.82218	0.82169	1.0	15587	0	0.17672	0.14805	0.29014	0.999254	5442	2	0.17672
CST8	4	0.82224	0.82175	1.0	15588	0	0.38713	0.17614	0.31878	0.999254	6010	2	0.38713
SCNN1B	4	0.82231	0.82181	1.0	15589	0	0.45002	0.22511	0.36854	0.999995	6925	2	0.45002
ZBED3	4	0.82234	0.82186	1.0	15590	0	-0.015708	0.81171	0.81215	0.999995	15280	1	-0.015708
NCAN	4	0.82234	0.82186	1.0	15591	0	0.36224	0.77106	0.77758	0.999995	14621	1	0.36224
TMEM61	4	0.82234	0.82186	1.0	15592	0	-0.25049	0.9362	0.9361	0.999995	17740	0	-0.25049
BMP7	4	0.82241	0.82193	1.0	15593	0	-0.27719	0.72727	0.74496	0.999995	13984	1	-0.27719
SLC25A36	4	0.82242	0.82195	1.0	15594	0	0.2351	0.10027	0.21566	0.998257	4047	2	0.2351
RGL3	4	0.82253	0.82205	1.0	15595	0	0.17345	0.3022	0.44647	0.999995	8430	2	0.17345
IFNAR2	4	0.82256	0.82208	1.0	15596	0	-0.049688	0.72777	0.74532	0.999995	13988	1	-0.049688
PITPNB	3	0.82257	0.82263	1.0	15597	0	-0.16687	0.27429	0.40507	0.999995	7866	1	-0.16687
CCDC157	4	0.82258	0.8221	1.0	15598	0	0.24807	0.032548	0.087168	0.957737	1716	1	0.24807
SPATS1	4	0.82268	0.8222	1.0	15599	0	0.09458	0.31692	0.46139	0.999995	8703	1	0.09458
SETSIP	4	0.82273	0.82225	1.0	15600	0	0.78522	0.055778	0.13307	0.974406	2581	2	0.78522
C16orf54	4	0.82276	0.82228	1.0	15601	0	-0.03723	0.66762	0.7065	0.999995	13247	1	-0.03723
OLFML2B	4	0.82277	0.82229	1.0	15602	0	1.0605	0.032768	0.087607	0.961207	1718	3	1.0605
SSBP2	4	0.8228	0.82232	1.0	15603	0	0.24059	0.45304	0.60028	0.999995	11221	2	0.24059
SSPO	4	0.82293	0.82245	1.0	15604	0	-0.11441	0.53808	0.63817	0.999995	11927	1	-0.11441
SPANXA1	4	0.82304	0.82257	1.0	15605	0	0.05903	0.41833	0.56494	0.999995	10551	2	0.05903
CXCL9	4	0.82315	0.82267	1.0	15606	0	-0.15512	0.8523	0.85172	0.999995	16050	0	-0.15512
RLTPR	4	0.82316	0.82268	1.0	15607	0	0.10193	0.28481	0.42887	0.999995	8106	2	0.10193
SLC36A1	4	0.82318	0.8227	1.0	15608	0	0.89397	0.075088	0.16971	0.988807	3238	3	0.89397
BLOC1S5	4	0.82321	0.82273	1.0	15609	0	0.55367	0.053309	0.12833	0.967158	2507	2	0.55367
PDK4	4	0.82326	0.82278	1.0	15610	0	0.18945	0.29452	0.43864	0.999995	8283	2	0.18945
KCNS1	4	0.82326	0.82278	1.0	15611	0	0.45307	0.10404	0.22233	0.998257	4166	2	0.45307
OR5M3	4	0.82334	0.82286	1.0	15612	0	0.59614	0.052187	0.12612	0.964524	2464	2	0.59614
KCND2	4	0.82337	0.82287	1.0	15613	0	0.0038362	0.84854	0.84795	0.999995	15987	0	0.0038362
NELL1	4	0.82339	0.82289	1.0	15614	0	0.12823	0.16028	0.30255	0.999254	5696	2	0.12823
SPATA2L	4	0.82347	0.82297	1.0	15615	0	-0.028763	0.14144	0.2834	0.999254	5314	1	-0.028763
TF	4	0.82352	0.82302	1.0	15616	0	0.19975	0.834	0.83339	0.999995	15703	0	0.19975
APOLD1	4	0.82355	0.82306	1.0	15617	0	0.88197	0.06107	0.14321	0.983743	2747	3	0.88197
JSRP1	4	0.82371	0.8232	1.0	15618	0	0.38268	0.27267	0.41661	0.999995	7839	2	0.38268
LDLRAD4	4	0.82371	0.8232	1.0	15619	0	-0.087081	0.93308	0.93286	0.999995	17689	0	-0.087081
C11orf45	4	0.82373	0.82322	1.0	15620	0	-0.23733	0.55173	0.64463	0.999995	12054	1	-0.23733
SLC35F6	4	0.82384	0.82332	1.0	15621	0	0.18937	0.41083	0.55728	0.999995	10428	2	0.18937
SMAD6	4	0.82389	0.82338	1.0	15622	0	0.60148	0.049469	0.12075	0.962991	2359	2	0.60148
SMTN	4	0.82396	0.82346	1.0	15623	0	-0.20425	0.92805	0.92782	0.999995	17586	0	-0.20425
FMR1	4	0.824	0.8235	1.0	15624	0	0.16045	0.39785	0.54404	0.999995	10195	2	0.16045
LNX2	4	0.82402	0.82352	1.0	15625	0	0.31598	0.20063	0.34363	0.999995	6466	2	0.31598
COX18	3	0.82404	0.8241	1.0	15626	0	0.5934	0.21807	0.3357	0.999995	6792	2	0.5934
C7orf77	4	0.8241	0.82361	1.0	15627	0	1.5153	0.0027804	0.0099007	0.781671	231	3	1.5153
PACSIN2	4	0.82414	0.82364	1.0	15628	0	-0.052354	0.54188	0.63992	0.999995	11962	1	-0.052354
ERICH2	4	0.82422	0.82372	1.0	15629	0	-0.1178	0.58851	0.66289	0.999995	12396	1	-0.1178
KRTAP10-2	3	0.82425	0.82428	1.0	15630	0	0.22406	0.30035	0.43341	0.999995	8391	1	0.22406
ANGPTL1	4	0.82428	0.82377	1.0	15631	0	0.36664	0.06083	0.14273	0.982978	2741	2	0.36664
MOB4	4	0.82428	0.82377	1.0	15632	0	1.0468	0.096671	0.20929	0.997726	3942	3	1.0468
LETMD1	4	0.82428	0.82377	1.0	15633	0	-0.086365	0.38379	0.52966	0.999995	9939	1	-0.086365
CST9	4	0.82433	0.82382	1.0	15634	0	0.29497	0.2938	0.43795	0.999995	8270	2	0.29497
TOX3	4	0.82437	0.82386	1.0	15635	0	0.26346	0.14054	0.28251	0.999254	5295	2	0.26346
HOPX	4	0.82448	0.82395	1.0	15636	0	1.2038	0.012363	0.040879	0.892062	829	3	1.2038
SLC16A9	4	0.82449	0.82396	1.0	15637	0	-0.12881	0.92738	0.92715	0.999995	17579	0	-0.12881
ALOXE3	4	0.8246	0.82407	1.0	15638	0	0.24218	0.21489	0.35823	0.999995	6727	1	0.24218
EIF2A	4	0.8246	0.82407	1.0	15639	0	0.285	0.36308	0.50847	0.999995	9548	2	0.285
THRAP3	4	0.82463	0.8241	1.0	15640	0	0.46788	0.096978	0.20983	0.997726	3951	2	0.46788
MYO1H	4	0.82466	0.82414	1.0	15641	0	0.52076	0.0096569	0.032483	0.88104	677	2	0.52076
FAM110B	4	0.82466	0.82414	1.0	15642	0	0.34595	0.29076	0.43494	0.999995	8215	2	0.34595
HIBADH	4	0.8247	0.82416	1.0	15643	0	0.48805	0.12008	0.25038	0.998257	4714	3	0.48805
HDAC8	4	0.82478	0.82424	1.0	15644	0	-0.32967	0.63419	0.68726	0.999995	12876	1	-0.32967
CCNB3	4	0.82483	0.82429	1.0	15645	0	-0.24311	0.77177	0.77814	0.999995	14633	1	-0.24311
SPINK7	4	0.82494	0.8244	1.0	15646	0	0.19292	0.50252	0.6222	0.999995	11647	1	0.19292
S100Z	4	0.82507	0.82452	1.0	15647	0	0.91251	0.051166	0.12412	0.962991	2420	3	0.91251
CCDC64	4	0.8251	0.82456	1.0	15648	0	-0.19071	0.9345	0.93434	0.999995	17713	0	-0.19071
FOLR1	4	0.8251	0.82456	1.0	15649	0	0.21522	0.60977	0.67397	0.999995	12608	1	0.21522
NXF5	4	0.82512	0.82457	1.0	15650	0	-0.10879	0.70655	0.73082	0.999995	13705	1	-0.10879
MBD3L2	4	0.82532	0.82474	1.0	15651	0	1.0916	0.041274	0.10474	0.962991	2030	3	1.0916
MMEL1	4	0.82535	0.82477	1.0	15652	0	-0.37955	0.68304	0.7159	0.999995	13415	1	-0.37955
C1orf95	4	0.82543	0.82486	1.0	15653	0	0.68552	0.096639	0.20923	0.997726	3941	3	0.68552
SLC35A5	4	0.82543	0.82486	1.0	15654	0	0.5424	0.19585	0.33881	0.999995	6371	2	0.5424
KRT26	4	0.82548	0.82491	1.0	15655	0	0.2814	0.19639	0.33936	0.999995	6383	2	0.2814
SEPHS2	4	0.82551	0.82495	1.0	15656	0	0.57876	0.12505	0.25899	0.998257	4877	3	0.57876
C16orf91	4	0.82554	0.82498	1.0	15657	0	0.20906	0.85665	0.85618	0.999995	16139	0	0.20906
CDK17	4	0.82556	0.825	1.0	15658	0	0.033177	0.39922	0.54547	0.999995	10215	2	0.033177
IYD	4	0.82558	0.82502	1.0	15659	0	0.99715	0.044987	0.11207	0.962991	2185	3	0.99715
CAMSAP1	4	0.82563	0.82506	1.0	15660	0	0.088475	0.37511	0.52081	0.999995	9781	2	0.088475
TTC39A	4	0.82564	0.82507	1.0	15661	0	0.50446	0.33705	0.48189	0.999995	9063	2	0.50446
CHAT	4	0.82566	0.82508	1.0	15662	0	0.10052	0.27659	0.42061	0.999995	7916	2	0.10052
CCDC92	4	0.82583	0.82526	1.0	15663	0	0.22941	0.36573	0.51119	0.999995	9599	2	0.22941
NRL	4	0.82586	0.82528	1.0	15664	0	-0.34595	0.84672	0.84611	0.999995	15953	0	-0.34595
ZMYND19	4	0.82586	0.82528	1.0	15665	0	-0.064361	0.16386	0.30615	0.999254	5773	1	-0.064361
KAT8	3	0.82586	0.82584	1.0	15666	0	0.22777	0.5332	0.5715	0.999995	11882	1	0.22777
PIGC	4	0.82603	0.82545	1.0	15667	0	0.22672	0.29315	0.43731	0.999995	8257	2	0.22672
CSNK1A1L	4	0.82603	0.82545	1.0	15668	0	0.88119	0.10471	0.22354	0.998257	4195	3	0.88119
ARNTL2	4	0.82611	0.82553	1.0	15669	0	1.207	0.014421	0.047238	0.892062	964	3	1.207
ZC4H2	4	0.82613	0.82555	1.0	15670	0	0.17682	0.20176	0.34478	0.999995	6487	1	0.17682
SLC7A13	4	0.82616	0.82558	1.0	15671	0	-0.043266	0.9347	0.93455	0.999995	17718	0	-0.043266
PFN4	4	0.82616	0.82558	1.0	15672	0	0.7015	0.13064	0.26855	0.998257	5049	3	0.7015
LMO2	4	0.82621	0.82562	1.0	15673	0	0.31446	0.077338	0.17394	0.990786	3304	1	0.31446
TAAR6	4	0.82633	0.82576	1.0	15674	0	0.50442	0.18928	0.3321	0.999995	6258	2	0.50442
PCYT2	4	0.82633	0.82576	1.0	15675	0	0.17466	0.78113	0.78561	0.999995	14773	1	0.17466
HIF3A	4	0.82638	0.8258	1.0	15676	0	0.48599	0.19253	0.33543	0.999995	6315	2	0.48599
CCDC89	4	0.82638	0.8258	1.0	15677	0	0.55168	0.11418	0.24022	0.998257	4525	3	0.55168
MDH1	4	0.82643	0.82586	1.0	15678	0	0.045868	0.7303	0.74712	0.999995	14020	1	0.045868
RAB35	4	0.82648	0.82591	1.0	15679	0	-0.071456	0.096043	0.20815	0.997726	3919	1	-0.071456
FAM86B1	4	0.82655	0.82599	1.0	15680	0	0.93076	0.0054685	0.019053	0.840178	413	2	0.93076
G3BP2	4	0.82655	0.82599	1.0	15681	0	1.2068	0.036337	0.094849	0.962991	1838	3	1.2068
PDCD10	4	0.82682	0.82626	1.0	15682	0	0.46015	0.11413	0.24014	0.998257	4521	3	0.46015
ELAVL3	4	0.82684	0.82629	1.0	15683	0	0.22181	0.44281	0.58985	0.999995	11020	2	0.22181
NEK1	4	0.82689	0.82633	1.0	15684	0	-0.11615	0.87669	0.87625	0.999995	16562	0	-0.11615
PTTG2	4	0.82695	0.82638	1.0	15685	0	0.91057	0.043046	0.10827	0.962991	2103	3	0.91057
SLC38A9	4	0.82697	0.82639	1.0	15686	0	0.63363	0.12974	0.26705	0.998257	5017	3	0.63363
SMARCD3	4	0.827	0.82643	1.0	15687	0	0.07305	0.51523	0.62776	0.999995	11737	1	0.07305
H2AFB1	4	0.82706	0.8265	1.0	15688	0	0.83031	0.036658	0.095523	0.962991	1848	2	0.83031
NT5E	4	0.82706	0.8265	1.0	15689	0	0.27218	0.37189	0.51749	0.999995	9714	2	0.27218
MEN1	4	0.82713	0.82657	1.0	15690	0	1.4001	0.021417	0.064232	0.921876	1292	3	1.4001
IFNA16	4	0.82725	0.82667	1.0	15691	0	0.014223	0.81446	0.8147	0.999995	15339	1	0.014223
PMS2	4	0.82738	0.8268	1.0	15692	0	-0.096462	0.15783	0.30008	0.999254	5649	1	-0.096462
NPAS3	4	0.8274	0.82683	1.0	15693	0	0.90784	0.036481	0.095158	0.962991	1841	2	0.90784
PAGE2B	4	0.82747	0.8269	1.0	15694	0	-0.049851	0.76643	0.77389	0.999995	14552	1	-0.049851
ITM2A	4	0.82752	0.82694	1.0	15695	0	0.5349	0.085222	0.18845	0.991094	3572	3	0.5349
MORN5	4	0.82754	0.82696	1.0	15696	0	0.21017	0.18027	0.32295	0.999254	6089	2	0.21017
PTPN13	4	0.82759	0.82701	1.0	15697	0	0.11801	0.034024	0.090202	0.962991	1760	1	0.11801
SLAMF7	4	0.8277	0.82711	1.0	15698	0	1.0236	0.022706	0.066955	0.930464	1333	3	1.0236
CKMT1B	4	0.8278	0.82721	1.0	15699	0	0.067702	0.20001	0.34301	0.999995	6461	1	0.067702
GEN1	3	0.8278	0.82776	1.0	15700	0	0.032834	0.76797	0.76821	0.999995	14575	0	0.032834
LRRIQ1	4	0.82784	0.82725	1.0	15701	0	0.13199	0.49607	0.61943	0.999995	11573	1	0.13199
CSGALNACT2	4	0.82784	0.82725	1.0	15702	0	-0.032648	0.79229	0.79494	0.999995	14944	1	-0.032648
PCDH12	4	0.82796	0.82736	1.0	15703	0	0.024536	0.80359	0.8048	0.999995	15141	1	0.024536
SYNE2	4	0.82808	0.82748	1.0	15704	0	0.48821	0.18925	0.33204	0.999995	6257	2	0.48821
SDC2	4	0.82812	0.82751	1.0	15705	0	-0.087078	0.87231	0.87192	0.999995	16440	0	-0.087078
CDRT4	4	0.82815	0.82754	1.0	15706	0	0.32127	0.26811	0.41199	0.999995	7762	2	0.32127
COMP	4	0.82815	0.82754	1.0	15707	0	1.4747	0.024818	0.071392	0.930464	1421	3	1.4747
FLNC	4	0.82821	0.8276	1.0	15708	0	0.45557	0.23428	0.37782	0.999995	7100	2	0.45557
ANGPTL3	4	0.82829	0.82768	1.0	15709	0	0.39417	0.19689	0.33987	0.999995	6396	2	0.39417
IKBKB	4	0.82835	0.82774	1.0	15710	0	0.23916	0.42877	0.57564	0.999995	10756	2	0.23916
SLC6A17	4	0.82835	0.82774	1.0	15711	0	0.24794	0.33799	0.48288	0.999995	9083	2	0.24794
LCT	4	0.82839	0.82777	1.0	15712	0	0.13418	0.38094	0.52677	0.999995	9888	2	0.13418
ZNF275	4	0.82846	0.82784	1.0	15713	0	0.30699	0.32724	0.47188	0.999995	8880	2	0.30699
HMGCL	4	0.82849	0.82786	1.0	15714	0	0.76169	0.10163	0.21808	0.998257	4093	3	0.76169
ERMP1	4	0.82865	0.82803	1.0	15715	0	0.23029	0.42405	0.57075	0.999995	10668	2	0.23029
ATL1	4	0.82872	0.8281	1.0	15716	0	0.28073	0.2463	0.38993	0.999995	7343	2	0.28073
NECAB1	4	0.82876	0.82813	1.0	15717	0	0.72594	0.057291	0.13597	0.977779	2630	3	0.72594
ECHDC3	4	0.82879	0.82816	1.0	15718	0	0.48041	0.090084	0.19733	0.993312	3734	2	0.48041
TSPAN2	4	0.82886	0.82823	1.0	15719	0	0.63282	0.11196	0.23638	0.998257	4444	2	0.63282
SCUBE3	4	0.82886	0.82823	1.0	15720	0	1.0141	0.050437	0.12267	0.962991	2390	3	1.0141
SETD6	4	0.82893	0.8283	1.0	15721	0	-0.32436	0.083373	0.18511	0.991094	3506	1	-0.32436
TAF1	3	0.8291	0.82904	1.0	15722	0	0.2088	0.63973	0.65034	0.999995	12941	1	0.2088
HR	4	0.82921	0.82856	1.0	15723	0	0.1471	0.89611	0.8958	0.999995	16919	0	0.1471
MAPK7	4	0.82922	0.82858	1.0	15724	0	0.88893	0.012977	0.042772	0.892062	872	2	0.88893
LCTL	4	0.82924	0.82859	1.0	15725	0	0.87525	0.03594	0.094063	0.962991	1817	2	0.87525
PTK6	4	0.82925	0.82861	1.0	15726	0	0.64884	0.083693	0.18569	0.991094	3514	3	0.64884
RAD54L	4	0.8294	0.82877	1.0	15727	0	0.33657	0.44516	0.59226	0.999995	11069	2	0.33657
BLMH	4	0.8294	0.82877	1.0	15728	0	0.75159	0.066308	0.15322	0.986201	2925	3	0.75159
LIPJ	4	0.82952	0.82888	1.0	15729	0	0.51453	0.06964	0.15954	0.986332	3038	2	0.51453
DCAF8L2	4	0.82952	0.82888	1.0	15730	0	-0.019873	0.81907	0.81896	0.999995	15412	1	-0.019873
ZNF202	4	0.82955	0.82891	1.0	15731	0	-0.22011	0.91246	0.91228	0.999995	17253	0	-0.22011
SUMO1	4	0.82958	0.82894	1.0	15732	0	0.18964	0.45387	0.60114	0.999995	11241	2	0.18964
KIAA0586	4	0.82961	0.82897	1.0	15733	0	0.093668	0.70999	0.7331	0.999995	13751	1	0.093668
SGMS2	4	0.82972	0.82908	1.0	15734	0	0.1979	0.15496	0.29714	0.999254	5590	2	0.1979
GBP7	4	0.82979	0.82915	1.0	15735	0	0.11828	0.43	0.57692	0.999995	10775	2	0.11828
PITPNC1	4	0.82979	0.82915	1.0	15736	0	0.13966	0.37543	0.52113	0.999995	9788	2	0.13966
WDR88	4	0.82984	0.82921	1.0	15737	0	0.19728	0.4265	0.57323	0.999995	10712	2	0.19728
OR5AN1	4	0.82988	0.82925	1.0	15738	0	0.65736	0.025253	0.072295	0.930464	1442	2	0.65736
KCNJ8	4	0.8299	0.82927	1.0	15739	0	-0.16091	0.42356	0.57026	0.999995	10655	1	-0.16091
OR52A1	4	0.82993	0.8293	1.0	15740	0	0.54179	0.17437	0.31696	0.999254	5969	2	0.54179
VMO1	4	0.82996	0.82932	1.0	15741	0	0.13896	0.23548	0.37905	0.999995	7127	2	0.13896
SEMA4D	4	0.8301	0.82946	1.0	15742	0	0.77223	0.067055	0.15462	0.986332	2950	3	0.77223
IQCF6	4	0.83012	0.82948	1.0	15743	0	-0.17631	0.29524	0.43933	0.999995	8296	1	-0.17631
ARL9	4	0.83012	0.82948	1.0	15744	0	0.4104	0.10346	0.2213	0.998257	4145	2	0.4104
SLURP1	4	0.83018	0.82955	1.0	15745	0	0.14968	0.61518	0.67691	0.999995	12660	1	0.14968
GIMAP6	4	0.83018	0.82955	1.0	15746	0	0.97908	0.023294	0.068214	0.930464	1358	3	0.97908
CAMLG	4	0.83022	0.82959	1.0	15747	0	0.96411	0.022876	0.067319	0.930464	1338	3	0.96411
KHNYN	4	0.83022	0.82959	1.0	15748	0	0.90053	0.052877	0.12749	0.967158	2488	2	0.90053
CACYBP	4	0.83028	0.82964	1.0	15749	0	0.17295	0.81709	0.81712	0.999995	15384	1	0.17295
ARHGDIG	4	0.83028	0.82964	1.0	15750	0	0.2347	0.17121	0.31369	0.999254	5911	2	0.2347
FLRT2	4	0.83028	0.82964	1.0	15751	0	-0.088099	0.44896	0.59616	0.999995	11129	1	-0.088099
PPAT	4	0.83043	0.82979	1.0	15752	0	2.3472	0.0030034	0.010696	0.790249	248	3	2.3472
LPPR4	4	0.83055	0.82991	1.0	15753	0	-0.023756	0.089699	0.19663	0.992849	3722	1	-0.023756
FCRLA	4	0.83056	0.82993	1.0	15754	0	0.2123	0.11004	0.23296	0.998257	4383	2	0.2123
TRIM26	4	0.83059	0.82996	1.0	15755	0	-0.064089	0.13369	0.27383	0.998419	5150	1	-0.064089
ELMOD2	4	0.83069	0.83007	1.0	15756	0	0.39401	0.29053	0.4347	0.999995	8210	2	0.39401
NEU2	4	0.83073	0.83011	1.0	15757	0	0.20575	0.81651	0.81661	0.999995	15382	1	0.20575
C10orf107	4	0.83081	0.83019	1.0	15758	0	0.45145	0.09365	0.2038	0.994884	3850	2	0.45145
SMARCA2	4	0.83086	0.83025	1.0	15759	0	0.68544	0.07181	0.16364	0.986858	3125	3	0.68544
CPA3	4	0.83088	0.83027	1.0	15760	0	0.98349	0.05579	0.13309	0.974406	2585	3	0.98349
SLPI	4	0.83095	0.83033	1.0	15761	0	0.786	0.048725	0.11927	0.962991	2324	3	0.786
PRND	4	0.83102	0.83041	1.0	15762	0	0.36503	0.11504	0.24167	0.998257	4549	2	0.36503
MORF4L1	4	0.83104	0.83044	1.0	15763	0	0.86872	0.048842	0.11951	0.962991	2332	3	0.86872
XBP1	4	0.83109	0.83049	1.0	15764	0	0.11503	0.36273	0.50813	0.999995	9543	1	0.11503
ZNF234	4	0.83112	0.83051	1.0	15765	0	0.21058	0.34476	0.48984	0.999995	9202	2	0.21058
CACNG5	4	0.83112	0.83051	1.0	15766	0	0.52139	0.13029	0.26798	0.998257	5038	2	0.52139
MGAM	4	0.83112	0.83051	1.0	15767	0	0.27969	0.33136	0.4761	0.999995	8965	2	0.27969
ZNF674	4	0.83118	0.83058	1.0	15768	0	0.1208	0.45175	0.59896	0.999995	11194	2	0.1208
LRRC49	4	0.83122	0.83062	1.0	15769	0	0.015248	0.10326	0.22093	0.998257	4139	1	0.015248
SUN3	4	0.83126	0.83066	1.0	15770	0	-0.19714	0.81141	0.81187	0.999995	15273	1	-0.19714
CXorf66	4	0.83132	0.83071	1.0	15771	0	0.23343	0.19418	0.3371	0.999995	6342	2	0.23343
MAP3K5	4	0.83143	0.83082	1.0	15772	0	0.16643	0.35889	0.50425	0.999995	9466	1	0.16643
MTF2	4	0.8315	0.83088	1.0	15773	0	1.2681	0.0070174	0.024105	0.843704	521	3	1.2681
UBE2D3	4	0.8316	0.83096	1.0	15774	0	0.2619	0.16095	0.30322	0.999254	5713	2	0.2619
DBF4	4	0.83162	0.83098	1.0	15775	0	-0.033575	0.048457	0.11878	0.962991	2312	1	-0.033575
PTPN9	4	0.83169	0.83107	1.0	15776	0	-0.081528	0.82339	0.82307	0.999995	15489	1	-0.081528
WNT2B	4	0.83175	0.83112	1.0	15777	0	0.3893	0.35505	0.50029	0.999995	9388	2	0.3893
DLEU7	4	0.83187	0.83125	1.0	15778	0	1.1566	0.03565	0.093465	0.962991	1803	3	1.1566
HOOK1	4	0.83192	0.83129	1.0	15779	0	0.73023	0.075012	0.16956	0.988807	3234	3	0.73023
CYP39A1	4	0.83197	0.83134	1.0	15780	0	0.11087	0.40633	0.55265	0.999995	10347	2	0.11087
ST6GALNAC2	4	0.83199	0.83135	1.0	15781	0	0.90837	0.022565	0.06665	0.930464	1329	3	0.90837
DHPS	1	0.83209	0.83242	1.0	15782	0	1.4702	0.16791	0.16771	0.988787	5865	1	1.4702
ZMYM4	4	0.83214	0.8315	1.0	15783	0	0.39067	0.18406	0.32683	0.999254	6164	2	0.39067
POLR2E	4	0.83222	0.83158	1.0	15784	0	-0.23027	0.20432	0.34736	0.999995	6532	1	-0.23027
TXNDC16	4	0.83232	0.83167	1.0	15785	0	0.36804	0.19983	0.34283	0.999995	6457	2	0.36804
SIGMAR1	4	0.83247	0.83182	1.0	15786	0	-0.30175	0.83479	0.8342	0.999995	15724	0	-0.30175
C4BPB	4	0.83249	0.83185	1.0	15787	0	0.35292	0.36547	0.51092	0.999995	9596	2	0.35292
C20orf202	4	0.83263	0.83199	1.0	15788	0	-0.19548	0.88221	0.88175	0.999995	16670	0	-0.19548
TMEM217	4	0.83263	0.83199	1.0	15789	0	1.0995	0.020702	0.062771	0.917891	1262	2	1.0995
EFCC1	4	0.83268	0.83205	1.0	15790	0	0.75486	0.050332	0.12246	0.962991	2382	3	0.75486
CD69	4	0.83271	0.83208	1.0	15791	0	-0.21242	0.81772	0.81769	0.999995	15394	1	-0.21242
USP18	4	0.83271	0.83208	1.0	15792	0	1.4441	0.015076	0.049273	0.892062	1012	3	1.4441
RCN3	4	0.83282	0.83219	1.0	15793	0	-0.077357	0.66214	0.70318	0.999995	13179	1	-0.077357
ZNF532	4	0.83289	0.83227	1.0	15794	0	-0.10472	0.84383	0.84315	0.999995	15900	0	-0.10472
ITIH6	4	0.83293	0.8323	1.0	15795	0	0.117	0.41449	0.56101	0.999995	10487	2	0.117
NHLRC3	4	0.83297	0.83235	1.0	15796	0	0.23027	0.61058	0.67441	0.999995	12613	1	0.23027
HTR2B	4	0.83297	0.83235	1.0	15797	0	0.33935	0.37956	0.52537	0.999995	9859	2	0.33935
MTAP	4	0.83297	0.83235	1.0	15798	0	0.0053992	0.82214	0.82188	0.999995	15469	1	0.0053992
BTBD10	4	0.83301	0.83238	1.0	15799	0	0.011736	0.82906	0.82845	0.999995	15620	1	0.011736
CAB39L	4	0.83307	0.83244	1.0	15800	0	-0.052992	0.044255	0.11067	0.962991	2154	1	-0.052992
RBM42	4	0.8331	0.83247	1.0	15801	0	0.92067	0.029903	0.081764	0.945801	1621	3	0.92067
OR9Q1	4	0.83311	0.83248	1.0	15802	0	-0.27063	0.35303	0.49827	0.999995	9347	1	-0.27063
ABCG4	4	0.83313	0.8325	1.0	15803	0	0.087173	0.78113	0.78561	0.999995	14770	1	0.087173
BLCAP	4	0.83321	0.83258	1.0	15804	0	0.28162	0.38342	0.52929	0.999995	9933	2	0.28162
FUT3	4	0.83331	0.83267	1.0	15805	0	0.067792	0.60479	0.67139	0.999995	12551	1	0.067792
PKNOX1	4	0.83341	0.83278	1.0	15806	0	0.20695	0.55076	0.64419	0.999995	12043	1	0.20695
OR5C1	4	0.83347	0.83284	1.0	15807	0	0.81561	0.077998	0.17517	0.991094	3326	3	0.81561
TBX4	4	0.83351	0.83289	1.0	15808	0	-0.016937	0.79215	0.79482	0.999995	14939	1	-0.016937
LMAN2	4	0.83351	0.83289	1.0	15809	0	0.63792	0.21496	0.35832	0.999995	6729	2	0.63792
CXCL13	4	0.83354	0.83291	1.0	15810	0	0.15828	0.42461	0.57132	0.999995	10680	2	0.15828
LINGO1	4	0.83356	0.83293	1.0	15811	0	-0.047785	0.84961	0.84901	0.999995	16005	0	-0.047785
PCDHB11	4	0.83361	0.83297	1.0	15812	0	0.0049923	0.48464	0.61456	0.999995	11481	1	0.0049923
DRAM1	4	0.83365	0.83301	1.0	15813	0	-0.064066	0.55909	0.64818	0.999995	12112	1	-0.064066
LRRFIP2	4	0.83368	0.83304	1.0	15814	0	0.4567	0.11334	0.23879	0.998257	4494	3	0.4567
C19orf80	4	0.83371	0.83308	1.0	15815	0	0.12842	0.35017	0.49535	0.999995	9296	2	0.12842
GRAMD4	4	0.83375	0.83312	1.0	15816	0	0.47749	0.11275	0.23777	0.998257	4472	3	0.47749
EDEM2	4	0.83385	0.83321	1.0	15817	0	-0.011603	0.6461	0.69395	0.999995	13008	1	-0.011603
LOC100996693	4	0.83398	0.83337	1.0	15818	0	0.7106	0.064479	0.14976	0.985905	2863	2	0.7106
TNFRSF18	4	0.8341	0.8335	1.0	15819	0	-0.285	0.36989	0.51544	0.999995	9678	1	-0.285
SPACA1	4	0.8341	0.8335	1.0	15820	0	-0.14185	0.89546	0.89516	0.999995	16898	0	-0.14185
TBX5	4	0.83416	0.83356	1.0	15821	0	0.47243	0.27977	0.42381	0.999995	8005	2	0.47243
EFCAB7	4	0.83427	0.83366	1.0	15822	0	0.44841	0.12786	0.26382	0.998257	4962	2	0.44841
PSKH1	4	0.83442	0.83382	1.0	15823	0	0.71231	0.21984	0.36325	0.999995	6818	2	0.71231
DAPK3	4	0.8345	0.83391	1.0	15824	0	0.4725	0.21285	0.35616	0.999995	6685	2	0.4725
DMRT2	4	0.83456	0.83397	1.0	15825	0	0.073172	0.38982	0.5358	0.999995	10050	1	0.073172
ZNF493	4	0.83458	0.83399	1.0	15826	0	0.1765	0.45003	0.59724	0.999995	11156	2	0.1765
CINP	3	0.83462	0.8346	1.0	15827	0	0.19912	0.76243	0.76271	0.999995	14512	0	0.19912
TMEM14B	4	0.83463	0.83403	1.0	15828	0	0.35189	0.33201	0.47679	0.999995	8981	2	0.35189
TRPC4AP	4	0.83465	0.83406	1.0	15829	0	0.69116	0.056892	0.13522	0.977779	2614	2	0.69116
GPATCH3	4	0.83468	0.83409	1.0	15830	0	-0.084617	0.89788	0.89762	0.999995	16953	0	-0.084617
SLC3A1	4	0.8347	0.83412	1.0	15831	0	0.26121	0.38589	0.53176	0.999995	9981	2	0.26121
AKAP4	4	0.83485	0.83426	1.0	15832	0	0.2317	0.04687	0.11571	0.962991	2260	1	0.2317
LAT2	4	0.83488	0.83428	1.0	15833	0	0.27681	0.34888	0.49401	0.999995	9277	2	0.27681
PTPRB	4	0.83492	0.83433	1.0	15834	0	0.20057	0.22415	0.36755	0.999995	6900	2	0.20057
TLDC1	4	0.83494	0.83434	1.0	15835	0	-0.23367	0.92555	0.92534	0.999995	17517	0	-0.23367
CASKIN2	4	0.83505	0.83444	1.0	15836	0	-0.10415	0.94239	0.94231	0.999995	17866	0	-0.10415
RILP	4	0.83516	0.83455	1.0	15837	0	0.43863	0.18013	0.32281	0.999254	6084	2	0.43863
CHRNA4	4	0.83516	0.83455	1.0	15838	0	0.25827	0.28921	0.43336	0.999995	8185	2	0.25827
FRMD3	4	0.83521	0.83461	1.0	15839	0	0.2482	0.23819	0.38175	0.999995	7175	2	0.2482
GDAP1L1	4	0.83526	0.83465	1.0	15840	0	0.14142	0.35767	0.50297	0.999995	9441	1	0.14142
CHMP6	3	0.83531	0.83527	1.0	15841	0	0.8382	0.01117	0.029789	0.869987	756	2	0.8382
RPL35	3	0.83531	0.83527	1.0	15842	0	1.7653	0.013278	0.035009	0.890977	891	2	1.7653
SGK2	4	0.8354	0.83479	1.0	15843	0	0.25519	0.67146	0.7088	0.999995	13288	1	0.25519
NAIF1	4	0.83546	0.83485	1.0	15844	0	0.34892	0.11735	0.24567	0.998257	4612	2	0.34892
IQCA1L	4	0.83554	0.83492	1.0	15845	0	0.55136	0.13277	0.27226	0.998257	5115	3	0.55136
DNAJB11	4	0.83558	0.83496	1.0	15846	0	0.31242	0.29473	0.43883	0.999995	8286	2	0.31242
NFE4	4	0.83559	0.83497	1.0	15847	0	0.26674	0.18024	0.32294	0.999254	6087	2	0.26674
DUSP5	4	0.83564	0.83501	1.0	15848	0	0.67535	0.099734	0.21477	0.998257	4033	3	0.67535
NSUN3	4	0.83578	0.83514	1.0	15849	0	0.31568	0.51121	0.62596	0.999995	11716	1	0.31568
NTM	4	0.83583	0.83518	1.0	15850	0	0.58571	0.086296	0.19041	0.991094	3613	3	0.58571
ZNF280A	4	0.83584	0.83519	1.0	15851	0	0.31956	0.29082	0.43499	0.999995	8217	2	0.31956
FAM35A	4	0.83588	0.83524	1.0	15852	0	0.46045	0.29473	0.43883	0.999995	8287	2	0.46045
NUDT14	4	0.83606	0.83542	1.0	15853	0	-0.15949	0.21759	0.36094	0.999995	6784	1	-0.15949
PLLP	4	0.83617	0.83552	1.0	15854	0	0.27788	0.43103	0.57796	0.999995	10796	2	0.27788
OR2T6	4	0.83622	0.83557	1.0	15855	0	0.12388	0.35564	0.50088	0.999995	9405	2	0.12388
FGF2	4	0.83631	0.83566	1.0	15856	0	0.2867	0.060525	0.14216	0.982978	2728	2	0.2867
PRRC2B	4	0.83633	0.83568	1.0	15857	0	0.14407	0.74521	0.7578	0.999995	14251	1	0.14407
KRI1	4	0.83638	0.83573	1.0	15858	0	0.15636	0.17405	0.31664	0.999254	5964	2	0.15636
SDHAF1	4	0.83646	0.83581	1.0	15859	0	0.38536	0.52886	0.63396	0.999995	11846	1	0.38536
PLCH1	4	0.83649	0.83584	1.0	15860	0	0.22215	0.81379	0.8141	0.999995	15328	1	0.22215
YTHDF1	4	0.83656	0.83591	1.0	15861	0	0.1489	0.54669	0.6422	0.999995	12004	1	0.1489
TEX26	4	0.83666	0.836	1.0	15862	0	0.19224	0.47601	0.61082	0.999995	11415	1	0.19224
RBPJL	4	0.83682	0.83616	1.0	15863	0	0.25696	0.59693	0.66726	0.999995	12474	1	0.25696
TRIM10	4	0.83687	0.8362	1.0	15864	0	1.2458	0.021549	0.064521	0.92302	1299	3	1.2458
BAMBI	4	0.83692	0.83626	1.0	15865	0	-0.22516	0.16555	0.30795	0.999254	5817	1	-0.22516
RNF34	4	0.83692	0.83626	1.0	15866	0	-0.1604	0.86555	0.86513	0.999995	16312	0	-0.1604
KIAA2022	4	0.83695	0.83628	1.0	15867	0	-0.2888	0.68973	0.72007	0.999995	13509	1	-0.2888
PLXNA1	4	0.83702	0.83634	1.0	15868	0	0.074221	0.91501	0.91479	0.999995	17310	0	0.074221
PF4	4	0.83704	0.83637	1.0	15869	0	0.35644	0.29763	0.4418	0.999995	8335	2	0.35644
ZNF804A	4	0.83715	0.83647	1.0	15870	0	0.62758	0.21927	0.36267	0.999995	6808	2	0.62758
POTEE	4	0.83715	0.83647	1.0	15871	0	-0.17641	0.41183	0.55827	0.999995	10444	1	-0.17641
TSPAN12	4	0.83722	0.83656	1.0	15872	0	-0.2786	0.80381	0.80499	0.999995	15144	1	-0.2786
NAP1L2	4	0.83729	0.83662	1.0	15873	0	0.29847	0.23281	0.37633	0.999995	7065	2	0.29847
LOC101929372	4	0.83732	0.83664	1.0	15874	0	0.56006	0.17674	0.31939	0.999254	6023	2	0.56006
SH3RF1	4	0.83734	0.83666	1.0	15875	0	0.33904	0.14238	0.28434	0.999254	5333	2	0.33904
CLOCK	4	0.8374	0.83673	1.0	15876	0	0.40001	0.28197	0.42604	0.999995	8045	2	0.40001
KRT36	4	0.8375	0.83683	1.0	15877	0	0.1016	0.18711	0.32992	0.999846	6228	2	0.1016
ASPRV1	4	0.83757	0.83689	1.0	15878	0	0.34163	0.29362	0.43777	0.999995	8267	2	0.34163
SNRPB	3	0.83759	0.8376	1.0	15879	0	-0.068558	0.47764	0.5351	0.999995	11430	1	-0.068558
PRR35	4	0.83777	0.83711	1.0	15880	0	0.38155	0.16761	0.31001	0.999254	5859	2	0.38155
POM121L12	4	0.83777	0.83711	1.0	15881	0	-0.13442	0.54882	0.64322	0.999995	12024	1	-0.13442
FAM47E	4	0.83785	0.83719	1.0	15882	0	0.49171	0.15084	0.29296	0.999254	5507	2	0.49171
BPIFB3	4	0.83795	0.83728	1.0	15883	0	0.55364	0.10127	0.21749	0.998257	4077	3	0.55364
LONRF1	4	0.83801	0.83734	1.0	15884	0	0.7047	0.11403	0.23996	0.998257	4516	3	0.7047
PLEKHF1	4	0.83805	0.83739	1.0	15885	0	0.65818	0.097574	0.2109	0.997726	3974	3	0.65818
SLC28A1	4	0.83816	0.83749	1.0	15886	0	0.034707	0.092641	0.20199	0.994258	3817	1	0.034707
CLPSL1	4	0.83817	0.83751	1.0	15887	0	0.2262	0.63242	0.68632	0.999995	12858	1	0.2262
C12orf60	4	0.8382	0.83753	1.0	15888	0	-0.025219	0.43797	0.58495	0.999995	10920	1	-0.025219
DEPTOR	4	0.83822	0.83755	1.0	15889	0	0.13147	0.43709	0.58407	0.999995	10901	1	0.13147
TSC1	4	0.83836	0.83768	1.0	15890	0	-0.149	0.91268	0.91248	0.999995	17260	0	-0.149
AP3D1	4	0.83845	0.83776	1.0	15891	0	-0.37779	0.89858	0.89828	0.999995	16969	0	-0.37779
WNK2	4	0.83845	0.83776	1.0	15892	0	0.42924	0.27774	0.42177	0.999995	7945	2	0.42924
GDNF	4	0.8385	0.83781	1.0	15893	0	0.71564	0.047457	0.11682	0.962991	2283	3	0.71564
BIN2	4	0.83852	0.83783	1.0	15894	0	0.18222	0.86181	0.86141	0.999995	16249	0	0.18222
CRYAB	4	0.83854	0.83784	1.0	15895	0	0.9668	0.024493	0.070707	0.930464	1398	3	0.9668
SEC14L3	4	0.83859	0.83789	1.0	15896	0	-0.060734	0.64324	0.69235	0.999995	12976	1	-0.060734
RIMS4	4	0.83869	0.83799	1.0	15897	0	0.65221	0.045225	0.11252	0.962991	2196	2	0.65221
MAGEA9	4	0.83871	0.838	1.0	15898	0	0.048996	0.82786	0.8273	0.999995	15595	1	0.048996
GFY	4	0.83877	0.83807	1.0	15899	0	-0.28889	0.7628	0.77112	0.999995	14517	1	-0.28889
SERGEF	4	0.8388	0.8381	1.0	15900	0	0.3708	0.27835	0.42239	0.999995	7965	2	0.3708
COQ9	4	0.83882	0.83812	1.0	15901	0	0.64452	0.059108	0.13947	0.979652	2687	2	0.64452
SHANK2	4	0.83889	0.83818	1.0	15902	0	0.99152	0.03776	0.097724	0.962991	1890	3	0.99152
GOLGA5	4	0.83891	0.83821	1.0	15903	0	0.48896	0.12039	0.25094	0.998257	4722	2	0.48896
MAGIX	4	0.83899	0.83828	1.0	15904	0	0.53607	0.11067	0.2341	0.998257	4402	2	0.53607
TMEM92	4	0.83907	0.83837	1.0	15905	0	0.87221	0.057075	0.13556	0.977779	2621	3	0.87221
ANKAR	4	0.83907	0.83837	1.0	15906	0	-0.11584	0.71632	0.73733	0.999995	13831	1	-0.11584
TREML4	4	0.83907	0.83837	1.0	15907	0	-0.13092	0.70217	0.72794	0.999995	13651	1	-0.13092
DGCR14	4	0.83913	0.83844	1.0	15908	0	0.030562	0.0029972	0.01067	0.790249	245	1	0.030562
CALML5	4	0.83916	0.83847	1.0	15909	0	0.011836	0.75914	0.76825	0.999995	14463	1	0.011836
GAGE2B	4	0.83917	0.83848	1.0	15910	0	0.27848	0.41489	0.56142	0.999995	10492	2	0.27848
MYO3A	4	0.83919	0.8385	1.0	15911	0	-0.099367	0.74441	0.75722	0.999995	14236	1	-0.099367
NR3C2	4	0.83922	0.83854	1.0	15912	0	-0.026504	0.74749	0.75951	0.999995	14299	1	-0.026504
RND3	4	0.83928	0.83859	1.0	15913	0	0.28318	0.43288	0.57985	0.999995	10833	2	0.28318
PPM1A	4	0.83932	0.83863	1.0	15914	0	0.21031	0.3554	0.50063	0.999995	9395	2	0.21031
LRRTM4	4	0.83934	0.83865	1.0	15915	0	0.046991	0.31831	0.46278	0.999995	8727	1	0.046991
ATP6V1E2	4	0.83938	0.83869	1.0	15916	0	-0.031782	0.87979	0.87931	0.999995	16626	0	-0.031782
ADAP1	4	0.83943	0.83873	1.0	15917	0	-0.37087	0.33853	0.48343	0.999995	9092	1	-0.37087
RNASE7	4	0.83956	0.83886	1.0	15918	0	0.083474	0.82904	0.82843	0.999995	15619	1	0.083474
ZMYM6	4	0.83956	0.83886	1.0	15919	0	0.18492	0.81487	0.8151	0.999995	15346	1	0.18492
LILRA6	4	0.83962	0.83892	1.0	15920	0	-0.33463	0.39044	0.53642	0.999995	10063	1	-0.33463
PHPT1	4	0.8397	0.839	1.0	15921	0	0.71768	0.12372	0.25676	0.998257	4835	2	0.71768
CSMD3	4	0.83973	0.83904	1.0	15922	0	0.29796	0.35451	0.49976	0.999995	9380	2	0.29796
SMAGP	4	0.83976	0.83907	1.0	15923	0	-0.31184	0.075987	0.17144	0.989507	3264	1	-0.31184
NUDT7	4	0.83982	0.83911	1.0	15924	0	0.036411	0.44028	0.58732	0.999995	10970	1	0.036411
LAMB2	4	0.83984	0.83914	1.0	15925	0	0.57429	0.11876	0.24809	0.998257	4658	3	0.57429
CST7	4	0.83984	0.83914	1.0	15926	0	0.66341	0.016939	0.054754	0.894771	1122	2	0.66341
INTS12	4	0.84006	0.83935	1.0	15927	0	0.93215	0.00013276	0.00051764	0.328548	28	2	0.93215
MVB12B	4	0.84006	0.83935	1.0	15928	0	0.57272	0.12246	0.25452	0.998257	4788	2	0.57272
POMT1	4	0.8401	0.83939	1.0	15929	0	0.12954	0.39092	0.53691	0.999995	10076	2	0.12954
EPRS	2	0.8402	0.83997	1.0	15930	0	3.1221	0.00075664	0.0014099	0.481541	83	1	3.1221
RBFOX1	4	0.84022	0.83951	1.0	15931	0	0.023787	0.81495	0.81517	0.999995	15348	1	0.023787
ZSCAN2	4	0.84032	0.83961	1.0	15932	0	0.5998	0.22244	0.36585	0.999995	6869	2	0.5998
KIFC3	4	0.84032	0.83961	1.0	15933	0	0.15103	0.30909	0.45346	0.999995	8559	2	0.15103
ABO	4	0.84047	0.83976	1.0	15934	0	0.32608	0.41404	0.56054	0.999995	10482	2	0.32608
CCDC107	4	0.84047	0.83976	1.0	15935	0	0.0013504	0.52036	0.6301	0.999995	11776	1	0.0013504
ADAM20	4	0.84056	0.83985	1.0	15936	0	-0.15441	0.88087	0.88039	0.999995	16648	0	-0.15441
STAU1	4	0.84064	0.83992	1.0	15937	0	-0.16089	0.4182	0.56483	0.999995	10550	1	-0.16089
TMEM237	4	0.84075	0.84003	1.0	15938	0	0.14572	0.73788	0.7525	0.999995	14132	1	0.14572
ZNF19	4	0.84081	0.84009	1.0	15939	0	0.54528	0.055298	0.13217	0.972457	2571	2	0.54528
RNASET2	4	0.84085	0.84013	1.0	15940	0	-0.052521	0.10208	0.2189	0.998257	4105	1	-0.052521
IGFBP2	4	0.84094	0.84021	1.0	15941	0	0.75454	0.062394	0.14575	0.984388	2792	3	0.75454
TMEM69	3	0.84102	0.84099	1.0	15942	0	0.49281	0.22321	0.34205	0.999995	6885	2	0.49281
ZNF592	4	0.84105	0.84034	1.0	15943	0	0.3175	0.25951	0.40332	0.999995	7594	2	0.3175
JAK1	4	0.84109	0.84038	1.0	15944	0	0.33699	0.38084	0.52668	0.999995	9886	2	0.33699
C5orf28	4	0.84112	0.8404	1.0	15945	0	0.23947	0.49365	0.61839	0.999995	11551	1	0.23947
BRD9	4	0.84119	0.84047	1.0	15946	0	0.11658	0.3312	0.47592	0.999995	8961	2	0.11658
PRG2	4	0.84125	0.84052	1.0	15947	0	0.08108	0.37629	0.522	0.999995	9806	1	0.08108
VPS8	4	0.84138	0.84066	1.0	15948	0	-0.065512	0.64208	0.69169	0.999995	12965	1	-0.065512
OR8D1	4	0.84138	0.84066	1.0	15949	0	0.089171	0.72634	0.74432	0.999995	13970	1	0.089171
TNFAIP8L3	4	0.84138	0.84066	1.0	15950	0	0.65888	0.12865	0.2652	0.998257	4986	2	0.65888
DCAF12L2	4	0.84145	0.84072	1.0	15951	0	0.73565	0.11623	0.2437	0.998257	4578	2	0.73565
SLC7A14	4	0.84151	0.84078	1.0	15952	0	0.43953	0.12435	0.25781	0.998257	4859	3	0.43953
ABCB1	4	0.84159	0.84086	1.0	15953	0	-0.23084	0.32237	0.46686	0.999995	8794	1	-0.23084
LYZ	4	0.84171	0.84099	1.0	15954	0	0.00020414	0.30955	0.45391	0.999995	8569	1	0.00020414
USP33	4	0.84173	0.84101	1.0	15955	0	-0.0548	0.65256	0.69759	0.999995	13068	1	-0.0548
FRZB	4	0.84178	0.84106	1.0	15956	0	0.2148	0.54465	0.64124	0.999995	11990	1	0.2148
GLTSCR1L	4	0.84182	0.8411	1.0	15957	0	0.12182	0.39167	0.53767	0.999995	10090	2	0.12182
ELK3	4	0.8419	0.84118	1.0	15958	0	0.57461	0.23131	0.37486	0.999995	7039	2	0.57461
LLGL2	4	0.84206	0.84133	1.0	15959	0	-0.005177	0.74382	0.7568	0.999995	14225	1	-0.005177
MMP25	4	0.84206	0.84133	1.0	15960	0	0.050441	0.3694	0.51495	0.999995	9666	2	0.050441
LONRF2	4	0.84206	0.84133	1.0	15961	0	-0.19458	0.055091	0.13179	0.971215	2566	1	-0.19458
CHRM3	4	0.84216	0.84144	1.0	15962	0	0.14289	0.41246	0.5589	0.999995	10456	2	0.14289
MRPL46	4	0.84216	0.84144	1.0	15963	0	-0.19953	0.7777	0.78283	0.999995	14729	1	-0.19953
PATL2	4	0.84224	0.84151	1.0	15964	0	-0.10337	0.82819	0.82762	0.999995	15606	1	-0.10337
OGFOD3	4	0.8423	0.84159	1.0	15965	0	-0.049311	0.83705	0.83638	0.999995	15772	0	-0.049311
OR2B3	4	0.84232	0.84161	1.0	15966	0	0.31249	0.074585	0.16876	0.988807	3215	2	0.31249
ZCCHC24	4	0.84251	0.84181	1.0	15967	0	0.22254	0.56559	0.65142	0.999995	12167	1	0.22254
GTF2H5	4	0.84256	0.84187	1.0	15968	0	0.092553	0.52676	0.633	0.999995	11829	1	0.092553
LBX2	4	0.84258	0.84188	1.0	15969	0	-0.063792	0.82475	0.82433	0.999995	15517	1	-0.063792
UGT2B10	4	0.84261	0.84193	1.0	15970	0	0.62228	0.03565	0.093465	0.962991	1804	2	0.62228
SYCE1	4	0.84262	0.84194	1.0	15971	0	0.12254	0.22842	0.37189	0.999995	6983	1	0.12254
KLK11	4	0.84264	0.84195	1.0	15972	0	0.24629	0.18198	0.3247	0.999254	6121	2	0.24629
ZNF418	4	0.84265	0.84197	1.0	15973	0	0.14405	0.27809	0.42212	0.999995	7954	2	0.14405
TMEM263	4	0.84281	0.84213	1.0	15974	0	0.32434	0.37791	0.52367	0.999995	9831	2	0.32434
OR8B2	4	0.84283	0.84215	1.0	15975	0	-0.30104	0.45043	0.59763	0.999995	11163	1	-0.30104
ATF7IP2	4	0.84289	0.8422	1.0	15976	0	0.87092	0.041333	0.10486	0.962991	2036	3	0.87092
TAF9	4	0.84308	0.84241	1.0	15977	0	-0.061955	0.76662	0.77406	0.999995	14558	1	-0.061955
FAM185A	4	0.84313	0.84245	1.0	15978	0	0.58241	0.098878	0.21317	0.998257	4006	3	0.58241
PCDHGA7	3	0.84318	0.84321	1.0	15979	0	-0.073933	0.37046	0.47143	0.999995	9688	1	-0.073933
C8orf76	4	0.84319	0.84251	1.0	15980	0	0.72087	0.065714	0.15208	0.986201	2904	3	0.72087
SHARPIN	4	0.84325	0.84257	1.0	15981	0	0.46468	0.061304	0.14365	0.984377	2751	2	0.46468
CLCA2	4	0.84326	0.84259	1.0	15982	0	0.013316	0.76724	0.77455	0.999995	14569	1	0.013316
MUC21	4	0.84327	0.84261	1.0	15983	0	0.064232	0.44384	0.5909	0.999995	11041	1	0.064232
LIMS3	4	0.84329	0.84263	1.0	15984	0	0.79776	0.023607	0.06888	0.930464	1368	2	0.79776
LRCOL1	4	0.84332	0.84265	1.0	15985	0	0.60817	0.1835	0.32626	0.999254	6154	2	0.60817
SYPL1	4	0.84332	0.84265	1.0	15986	0	0.32383	0.31074	0.45515	0.999995	8596	2	0.32383
DAAM1	4	0.84342	0.84275	1.0	15987	0	-0.20644	0.19905	0.34199	0.999995	6438	1	-0.20644
ANAPC16	4	0.84344	0.84278	1.0	15988	0	-0.22681	0.95436	0.95426	0.999995	18075	0	-0.22681
NLRP6	4	0.84357	0.8429	1.0	15989	0	0.0803	0.15554	0.29774	0.999254	5600	1	0.0803
GPATCH4	4	0.84362	0.84294	1.0	15990	0	0.62681	0.1147	0.24111	0.998257	4538	2	0.62681
IL7R	4	0.84364	0.84296	1.0	15991	0	0.42181	0.019479	0.060211	0.917206	1216	3	0.42181
RECQL5	4	0.84366	0.84297	1.0	15992	0	-0.083136	0.52104	0.63043	0.999995	11784	1	-0.083136
NKX2-8	4	0.84372	0.84304	1.0	15993	0	0.22649	0.26252	0.40632	0.999995	7647	2	0.22649
SOX21	4	0.84372	0.84304	1.0	15994	0	0.29981	0.29143	0.4356	0.999995	8228	2	0.29981
SLC37A4	4	0.84379	0.84311	1.0	15995	0	0.014691	0.34264	0.48768	0.999995	9163	1	0.014691
CCT3	2	0.84383	0.84358	1.0	15996	0	1.06	0.14209	0.22401	0.998257	5324	1	1.06
CLGN	4	0.84385	0.84317	1.0	15997	0	0.20529	0.42063	0.56729	0.999995	10595	2	0.20529
ZNF432	4	0.84389	0.84321	1.0	15998	0	0.15382	0.33683	0.48167	0.999995	9061	1	0.15382
XAGE1B	4	0.84392	0.84324	1.0	15999	0	-0.013332	0.8497	0.8491	0.999995	16006	0	-0.013332
OR8D2	4	0.84395	0.84327	1.0	16000	0	0.62111	0.069916	0.16008	0.986332	3048	2	0.62111
ERAP2	4	0.84397	0.8433	1.0	16001	0	0.14691	0.65505	0.69902	0.999995	13099	1	0.14691
GBGT1	4	0.84402	0.84335	1.0	16002	0	0.21301	0.35767	0.50297	0.999995	9442	2	0.21301
TWF2	4	0.84402	0.84335	1.0	16003	0	0.16379	0.22755	0.37102	0.999995	6968	2	0.16379
GALC	4	0.84402	0.84335	1.0	16004	0	0.047707	0.86158	0.86115	0.999995	16242	0	0.047707
MEOX2	4	0.8441	0.84344	1.0	16005	0	0.9357	0.026196	0.074215	0.932434	1480	3	0.9357
NANOS1	4	0.8441	0.84344	1.0	16006	0	0.78721	0.041094	0.10439	0.962991	2018	3	0.78721
ARL15	4	0.84414	0.84348	1.0	16007	0	-0.03496	0.89556	0.89526	0.999995	16904	0	-0.03496
KLF7	4	0.84416	0.8435	1.0	16008	0	0.27399	0.31142	0.45585	0.999995	8609	2	0.27399
PYDC1	4	0.8442	0.84353	1.0	16009	0	0.64349	0.085019	0.18807	0.991094	3562	3	0.64349
DSG1	4	0.84424	0.84357	1.0	16010	0	-0.13104	0.242	0.38556	0.999995	7265	1	-0.13104
PCDHB12	4	0.84433	0.84366	1.0	16011	0	0.37884	0.31018	0.45459	0.999995	8584	2	0.37884
ANKEF1	4	0.84437	0.84372	1.0	16012	0	0.29007	0.035859	0.093885	0.962991	1812	2	0.29007
MORN1	4	0.84443	0.84377	1.0	16013	0	0.51342	0.096831	0.20956	0.997726	3947	2	0.51342
LAMA4	4	0.84459	0.84394	1.0	16014	0	1.1265	0.014009	0.045943	0.892062	937	3	1.1265
MED30	4	0.84475	0.84411	1.0	16015	0	1.1672	0.02063	0.06262	0.917891	1257	3	1.1672
GIGYF1	4	0.84479	0.84415	1.0	16016	0	0.70635	0.066431	0.15345	0.986201	2933	3	0.70635
SPINT2	4	0.8448	0.84416	1.0	16017	0	0.3448	0.69294	0.72208	0.999995	13551	1	0.3448
SERP2	4	0.84481	0.84418	1.0	16018	0	0.38858	0.18791	0.33071	0.999995	6242	2	0.38858
KANK1	4	0.84489	0.84426	1.0	16019	0	0.053685	0.41926	0.56587	0.999995	10569	2	0.053685
SERINC4	4	0.84491	0.84428	1.0	16020	0	0.35655	0.372	0.51761	0.999995	9716	2	0.35655
ARL8A	4	0.84491	0.84428	1.0	16021	0	-0.19448	0.51871	0.62934	0.999995	11762	1	-0.19448
ZSWIM2	4	0.84495	0.84432	1.0	16022	0	0.19047	0.2902	0.43437	0.999995	8201	2	0.19047
PLA2G12B	4	0.84499	0.84436	1.0	16023	0	0.37312	0.13158	0.27021	0.998257	5076	2	0.37312
ABHD11	3	0.84505	0.84513	1.0	16024	0	0.1148	0.78494	0.78501	0.999995	14828	0	0.1148
ZNF555	4	0.84513	0.84448	1.0	16025	0	0.6316	0.12259	0.25475	0.998257	4795	3	0.6316
ELK4	4	0.8452	0.84456	1.0	16026	0	0.54447	0.21614	0.3595	0.999995	6754	2	0.54447
STARD9	4	0.84525	0.8446	1.0	16027	0	0.21449	0.21832	0.36169	0.999995	6795	1	0.21449
OR51L1	4	0.84525	0.8446	1.0	16028	0	0.093931	0.3767	0.52242	0.999995	9817	2	0.093931
EVA1B	4	0.84529	0.84464	1.0	16029	0	0.32811	0.39266	0.53869	0.999995	10106	2	0.32811
ATP8B1	4	0.84538	0.84474	1.0	16030	0	0.58646	0.078399	0.17591	0.991094	3342	3	0.58646
CAPZA2	4	0.8454	0.84476	1.0	16031	0	0.36812	0.30441	0.44871	0.999995	8471	2	0.36812
TENM4	4	0.84543	0.84479	1.0	16032	0	0.40787	0.13164	0.27032	0.998257	5078	2	0.40787
TGM2	4	0.84546	0.8448	1.0	16033	0	0.15094	0.32682	0.47145	0.999995	8872	2	0.15094
MYO9A	4	0.8455	0.84485	1.0	16034	0	0.080795	0.3784	0.52416	0.999995	9838	2	0.080795
FAIM2	4	0.84553	0.84488	1.0	16035	0	-0.16685	0.94264	0.94254	0.999995	17870	0	-0.16685
MAP6D1	4	0.84567	0.84504	1.0	16036	0	0.74978	0.053984	0.12966	0.968448	2524	2	0.74978
DEFB108B	4	0.8457	0.84506	1.0	16037	0	0.11124	0.75328	0.76387	0.999995	14377	1	0.11124
CFHR2	4	0.84585	0.84522	1.0	16038	0	0.27574	0.37439	0.52008	0.999995	9765	2	0.27574
PJA2	4	0.84586	0.84523	1.0	16039	0	0.18077	0.68734	0.71857	0.999995	13477	1	0.18077
TNFSF4	4	0.84591	0.84529	1.0	16040	0	0.16511	0.40767	0.55405	0.999995	10370	2	0.16511
ADRBK1	4	0.84593	0.84531	1.0	16041	0	1.1681	0.039854	0.10192	0.962991	1976	3	1.1681
FBXW4	4	0.84599	0.84537	1.0	16042	0	0.00097834	0.82368	0.82334	0.999995	15498	1	0.00097834
TNFRSF12A	4	0.84604	0.84542	1.0	16043	0	0.25908	0.6208	0.67999	0.999995	12721	1	0.25908
PVRL3	4	0.84606	0.84543	1.0	16044	0	-0.024418	0.59512	0.66633	0.999995	12453	1	-0.024418
SMIM21	4	0.8461	0.84548	1.0	16045	0	0.0040719	0.91511	0.91491	0.999995	17312	0	0.0040719
PCDHAC1	4	0.84612	0.8455	1.0	16046	0	-0.12201	0.23923	0.38281	0.999995	7199	1	-0.12201
FURIN	4	0.84614	0.84551	1.0	16047	0	-0.017352	0.82035	0.82019	0.999995	15430	1	-0.017352
KRTAP12-2	4	0.84625	0.84563	1.0	16048	0	0.18394	0.17981	0.32249	0.999254	6079	2	0.18394
KAT2B	4	0.84627	0.84565	1.0	16049	0	-0.32979	0.27959	0.42362	0.999995	8000	1	-0.32979
CRABP2	4	0.84636	0.84573	1.0	16050	0	0.20077	0.31054	0.45494	0.999995	8590	2	0.20077
RIOK1	3	0.84636	0.84641	1.0	16051	0	1.149	0.11547	0.20458	0.994884	4559	2	1.149
C6orf52	4	0.84642	0.84579	1.0	16052	0	0.25538	0.35718	0.50245	0.999995	9434	2	0.25538
C2CD4B	4	0.84644	0.8458	1.0	16053	0	0.162	0.38773	0.53369	0.999995	10018	2	0.162
SERPINE2	4	0.84647	0.84584	1.0	16054	0	0.49197	0.29797	0.44217	0.999995	8343	2	0.49197
COL9A3	4	0.84653	0.84591	1.0	16055	0	0.026658	0.74725	0.75934	0.999995	14277	1	0.026658
VAX1	4	0.84655	0.84593	1.0	16056	0	0.42756	0.12699	0.2623	0.998257	4936	3	0.42756
DCAF17	4	0.84657	0.84595	1.0	16057	0	0.094908	0.87386	0.87343	0.999995	16498	0	0.094908
FGF23	4	0.84659	0.84597	1.0	16058	0	-0.14675	0.84355	0.84288	0.999995	15891	0	-0.14675
CLDN17	4	0.84662	0.84601	1.0	16059	0	0.78924	0.06072	0.14253	0.982978	2737	2	0.78924
C11orf65	4	0.8467	0.84608	1.0	16060	0	1.4762	0.0064431	0.022274	0.841118	479	3	1.4762
CYP1B1	4	0.84678	0.84617	1.0	16061	0	0.0094933	0.82349	0.82316	0.999995	15492	1	0.0094933
FBXL5	4	0.84685	0.84624	1.0	16062	0	-0.01022	0.73808	0.75263	0.999995	14137	1	-0.01022
DGKI	4	0.84692	0.8463	1.0	16063	0	0.37155	0.29502	0.43909	0.999995	8289	2	0.37155
MELK	4	0.84695	0.84634	1.0	16064	0	0.11675	0.65418	0.69853	0.999995	13090	1	0.11675
C4orf3	4	0.84701	0.84639	1.0	16065	0	0.48296	0.19638	0.33935	0.999995	6382	2	0.48296
HEYL	4	0.84705	0.84644	1.0	16066	0	0.49477	0.12745	0.26311	0.998257	4951	3	0.49477
CPNE8	4	0.84709	0.84646	1.0	16067	0	0.21151	0.30736	0.45171	0.999995	8525	2	0.21151
PSKH2	4	0.84711	0.84648	1.0	16068	0	0.85545	0.033247	0.088584	0.96297	1735	3	0.85545
ZNF350	4	0.84711	0.84648	1.0	16069	0	0.49027	0.16974	0.31221	0.999254	5893	2	0.49027
CASC1	4	0.84714	0.84651	1.0	16070	0	-0.084374	0.90111	0.90076	0.999995	17018	0	-0.084374
FAM171A1	4	0.84719	0.84655	1.0	16071	0	0.18015	0.43699	0.58397	0.999995	10900	2	0.18015
FAM228A	4	0.84724	0.84661	1.0	16072	0	0.16902	0.040553	0.10332	0.962991	2002	2	0.16902
CLCNKA	4	0.84725	0.84663	1.0	16073	0	0.49326	0.12547	0.25974	0.998257	4890	3	0.49326
ASB18	4	0.84727	0.84665	1.0	16074	0	0.19357	0.43108	0.57801	0.999995	10797	2	0.19357
AGO1	4	0.84731	0.84669	1.0	16075	0	0.28372	0.24485	0.38847	0.999995	7324	2	0.28372
RARRES1	4	0.84733	0.8467	1.0	16076	0	0.0041574	0.6448	0.69321	0.999995	12988	1	0.0041574
RPL26L1	4	0.84739	0.84676	1.0	16077	0	0.57263	0.10459	0.22332	0.998257	4189	3	0.57263
GPR101	4	0.84743	0.8468	1.0	16078	0	-0.10923	0.021832	0.06512	0.925063	1308	1	-0.10923
PRICKLE1	4	0.84748	0.84685	1.0	16079	0	-0.11647	0.60848	0.67327	0.999995	12594	1	-0.11647
KCNJ1	4	0.8475	0.84688	1.0	16080	0	0.31839	0.42381	0.5705	0.999995	10662	2	0.31839
CPSF6	4	0.84755	0.84693	1.0	16081	0	-0.005935	0.26456	0.40845	0.999995	7687	1	-0.005935
PTTG1IP	4	0.84766	0.84706	1.0	16082	0	0.44305	0.25375	0.39754	0.999995	7480	2	0.44305
RANGRF	4	0.8478	0.84718	1.0	16083	0	-0.0071162	0.4954	0.61913	0.999995	11566	1	-0.0071162
IFNA4	4	0.84797	0.84737	1.0	16084	0	0.14656	0.63986	0.6904	0.999995	12942	1	0.14656
TAS2R4	4	0.84806	0.84745	1.0	16085	0	1.0055	0.025725	0.073265	0.931477	1464	3	1.0055
ADAMTS16	4	0.8481	0.8475	1.0	16086	0	0.36038	0.44836	0.59551	0.999995	11123	2	0.36038
OR8B8	4	0.84812	0.84752	1.0	16087	0	0.59049	0.16934	0.31179	0.999254	5881	2	0.59049
IMPAD1	4	0.84814	0.84754	1.0	16088	0	0.35203	0.21156	0.35485	0.999995	6662	2	0.35203
EQTN	4	0.84816	0.84757	1.0	16089	0	0.99162	0.039401	0.101	0.962991	1959	3	0.99162
CABLES1	4	0.84831	0.84772	1.0	16090	0	0.083412	0.76724	0.77455	0.999995	14570	1	0.083412
API5	4	0.84834	0.84776	1.0	16091	0	0.54113	0.05183	0.12541	0.963243	2453	2	0.54113
37865	4	0.84838	0.84779	1.0	16092	0	1.1182	0.01023	0.034271	0.890977	705	2	1.1182
ZNF300	4	0.84845	0.84786	1.0	16093	0	-0.12723	0.18251	0.32524	0.999254	6136	1	-0.12723
CAMKMT	4	0.84847	0.84788	1.0	16094	0	-0.072969	0.8559	0.85539	0.999995	16127	0	-0.072969
CXorf40B	4	0.8485	0.84792	1.0	16095	0	0.094786	0.6774	0.71237	0.999995	13355	1	0.094786
KRT28	4	0.8485	0.84792	1.0	16096	0	0.1451	0.36785	0.51337	0.999995	9638	2	0.1451
PBX3	4	0.84854	0.84795	1.0	16097	0	0.92362	0.02973	0.081404	0.94565	1616	3	0.92362
CACNA1F	4	0.84855	0.84796	1.0	16098	0	0.60124	0.13687	0.27877	0.999254	5240	2	0.60124
CXCR1	4	0.84856	0.84797	1.0	16099	0	0.081324	0.43944	0.58644	0.999995	10950	2	0.081324
GPR157	4	0.84857	0.84799	1.0	16100	0	0.75644	0.049224	0.12026	0.962991	2348	2	0.75644
MEDAG	4	0.84872	0.84814	1.0	16101	0	1.0357	0.037077	0.096349	0.962991	1863	3	1.0357
EMC8	4	0.84874	0.84816	1.0	16102	0	0.13889	0.26002	0.40382	0.999995	7601	2	0.13889
ASUN	4	0.84891	0.84833	1.0	16103	0	0.79259	0.1145	0.24077	0.998257	4533	2	0.79259
HIST1H4L	4	0.84891	0.84833	1.0	16104	0	-0.28209	0.9489	0.94885	0.999995	17966	0	-0.28209
AARS	2	0.84906	0.84876	1.0	16105	0	1.2928	0.10799	0.18257	0.991094	4310	1	1.2928
GPX2	4	0.8491	0.8485	1.0	16106	0	0.36518	0.44567	0.59276	0.999995	11077	2	0.36518
CLK1	4	0.84911	0.84852	1.0	16107	0	0.14871	0.061057	0.14319	0.983743	2746	1	0.14871
FAM3A	4	0.84918	0.84857	1.0	16108	0	0.33265	0.39651	0.54263	0.999995	10168	2	0.33265
ASF1A	4	0.84937	0.84877	1.0	16109	0	0.19076	0.41411	0.56062	0.999995	10483	2	0.19076
IL17RC	4	0.84938	0.84878	1.0	16110	0	0.2137	0.3359	0.48072	0.999995	9042	2	0.2137
FAM216B	4	0.84941	0.84881	1.0	16111	0	1.3501	0.0099444	0.033402	0.882115	696	3	1.3501
VLDLR	4	0.84944	0.84884	1.0	16112	0	-0.20766	0.86228	0.86188	0.999995	16259	0	-0.20766
C20orf194	4	0.84953	0.84893	1.0	16113	0	0.20028	0.79415	0.79655	0.999995	14984	1	0.20028
NEURL1B	4	0.84957	0.84897	1.0	16114	0	0.42273	0.13504	0.27612	0.999254	5189	3	0.42273
CEP290	4	0.84976	0.84917	1.0	16115	0	-0.053734	0.91643	0.91622	0.999995	17336	0	-0.053734
CYP46A1	4	0.8498	0.8492	1.0	16116	0	-0.15949	0.95186	0.95177	0.999995	18026	0	-0.15949
GPR20	4	0.8498	0.8492	1.0	16117	0	1.3498	0.0097996	0.032961	0.881566	686	3	1.3498
PERM1	4	0.84985	0.84926	1.0	16118	0	-0.21736	0.69941	0.72616	0.999995	13617	1	-0.21736
DEFB110	4	0.84992	0.84932	1.0	16119	0	0.66312	0.068525	0.15739	0.986332	2999	2	0.66312
NDST1	4	0.84997	0.84938	1.0	16120	0	0.23273	0.12234	0.2543	0.998257	4783	2	0.23273
DMRTB1	4	0.84999	0.8494	1.0	16121	0	0.17143	0.80427	0.80543	0.999995	15152	1	0.17143
CHD8	4	0.85006	0.84946	1.0	16122	0	0.85179	0.03632	0.094821	0.962991	1836	3	0.85179
TLX2	4	0.85006	0.84946	1.0	16123	0	1.2411	0.016295	0.05297	0.893141	1088	3	1.2411
SPRR2G	4	0.85006	0.84946	1.0	16124	0	-0.25514	0.68092	0.71459	0.999995	13390	1	-0.25514
ATP7B	4	0.85006	0.84946	1.0	16125	0	0.29966	0.3974	0.54357	0.999995	10184	2	0.29966
NLRP5	4	0.85015	0.84954	1.0	16126	0	-0.1632	0.84003	0.83933	0.999995	15823	0	-0.1632
SOHLH2	4	0.85017	0.84956	1.0	16127	0	0.43754	0.25562	0.3994	0.999995	7525	2	0.43754
MYOZ3	4	0.85019	0.84959	1.0	16128	0	-0.076063	0.88677	0.88642	0.999995	16758	0	-0.076063
FOXA3	4	0.85029	0.8497	1.0	16129	0	0.029003	0.67347	0.71003	0.999995	13310	1	0.029003
XKR4	4	0.85032	0.84972	1.0	16130	0	0.33262	0.40895	0.55537	0.999995	10398	2	0.33262
MYL1	4	0.85036	0.84977	1.0	16131	0	-0.045949	0.35065	0.49587	0.999995	9308	1	-0.045949
ZNF749	4	0.8504	0.8498	1.0	16132	0	-0.0057494	0.89513	0.89484	0.999995	16892	0	-0.0057494
LRRC38	4	0.85042	0.84982	1.0	16133	0	-0.21696	0.060221	0.1416	0.982978	2719	1	-0.21696
TRIM36	4	0.85049	0.8499	1.0	16134	0	0.52379	0.20437	0.34741	0.999995	6537	2	0.52379
HTRA3	4	0.85056	0.84996	1.0	16135	0	0.92175	0.069217	0.15873	0.986332	3028	3	0.92175
CEP162	4	0.85063	0.85004	1.0	16136	0	0.19771	0.29786	0.44205	0.999995	8340	2	0.19771
RNPS1	4	0.85068	0.85008	1.0	16137	0	1.1474	0.054277	0.13022	0.968448	2533	3	1.1474
SEL1L	4	0.85068	0.85008	1.0	16138	0	0.94868	0.065524	0.15174	0.986201	2896	3	0.94868
TOR1AIP1	4	0.85074	0.85015	1.0	16139	0	1.0095	0.060614	0.14232	0.982978	2733	3	1.0095
ZBTB47	4	0.85084	0.85026	1.0	16140	0	-0.085811	0.90851	0.90826	0.999995	17169	0	-0.085811
AGTR2	4	0.85086	0.85027	1.0	16141	0	0.24282	0.26949	0.41335	0.999995	7788	2	0.24282
ZNF554	4	0.85089	0.8503	1.0	16142	0	0.19969	0.43216	0.57912	0.999995	10821	2	0.19969
PLA2G6	4	0.85092	0.85032	1.0	16143	0	0.36754	0.23663	0.38022	0.999995	7147	2	0.36754
BDH1	4	0.85102	0.85042	1.0	16144	0	-0.085763	0.55446	0.64597	0.999995	12075	1	-0.085763
GTF3C6	3	0.85105	0.85104	1.0	16145	0	0.0075856	0.69877	0.70068	0.999995	13611	1	0.0075856
ABCB6	4	0.85107	0.85048	1.0	16146	0	-0.15852	0.80463	0.80578	0.999995	15158	1	-0.15852
DYNC1LI2	4	0.85112	0.85054	1.0	16147	0	0.30846	0.27552	0.41952	0.999995	7889	2	0.30846
EIF4A2	4	0.85114	0.85055	1.0	16148	0	0.093111	0.42931	0.57621	0.999995	10767	2	0.093111
TRA2A	4	0.85118	0.8506	1.0	16149	0	0.34492	0.2205	0.36389	0.999995	6829	2	0.34492
TMEM236	4	0.85118	0.8506	1.0	16150	0	0.53676	0.09343	0.2034	0.994861	3846	2	0.53676
CCDC177	4	0.85123	0.85064	1.0	16151	0	0.30619	0.1179	0.2466	0.998257	4625	2	0.30619
UNC13D	4	0.85129	0.85071	1.0	16152	0	0.19143	0.35904	0.5044	0.999995	9467	2	0.19143
CNTN4	4	0.85136	0.85079	1.0	16153	0	0.26746	0.37719	0.52292	0.999995	9824	2	0.26746
GSN	4	0.85136	0.85079	1.0	16154	0	0.50428	0.075743	0.17096	0.989507	3255	2	0.50428
RIMS2	4	0.85136	0.85079	1.0	16155	0	0.44231	0.12461	0.25826	0.998257	4867	3	0.44231
SNRPD2	3	0.85143	0.85144	1.0	16156	0	0.0075856	0.44878	0.51715	0.999995	11126	1	0.0075856
ANK3	4	0.85148	0.85091	1.0	16157	0	0.66252	0.1048	0.22371	0.998257	4200	3	0.66252
CBFA2T3	4	0.85153	0.85095	1.0	16158	0	0.5384	0.094962	0.20619	0.995863	3892	3	0.5384
TRAF5	4	0.85171	0.85112	1.0	16159	0	0.11009	0.32078	0.46525	0.999995	8771	1	0.11009
TMED5	4	0.85173	0.85114	1.0	16160	0	-0.10718	0.93251	0.93227	0.999995	17680	0	-0.10718
DOK2	4	0.85178	0.85119	1.0	16161	0	0.3695	0.31066	0.45506	0.999995	8594	2	0.3695
UQCRB	4	0.85178	0.85119	1.0	16162	0	-0.15566	0.064093	0.14901	0.985491	2849	1	-0.15566
METTL20	4	0.85181	0.85122	1.0	16163	0	1.1019	0.029129	0.080184	0.942461	1597	3	1.1019
EDA	4	0.85181	0.85122	1.0	16164	0	0.53262	0.27345	0.41742	0.999995	7847	2	0.53262
ZNF436	4	0.85192	0.85133	1.0	16165	0	-0.13536	0.078038	0.17526	0.991094	3328	1	-0.13536
HCAR2	4	0.85197	0.85138	1.0	16166	0	0.17573	0.542	0.63998	0.999995	11964	1	0.17573
HIGD1C	4	0.85211	0.85152	1.0	16167	0	0.53377	0.16478	0.30714	0.999254	5794	2	0.53377
MARCKS	4	0.85215	0.85156	1.0	16168	0	1.046	0.031151	0.084353	0.95312	1661	3	1.046
CCDC167	4	0.85239	0.85181	1.0	16169	0	-0.10278	0.68982	0.72013	0.999995	13510	1	-0.10278
GOLGA8H	2	0.85247	0.85218	1.0	16170	0	1.3151	0.10799	0.18257	0.991094	4309	1	1.3151
FAM124A	4	0.85247	0.85188	1.0	16171	0	0.0024569	0.61748	0.67819	0.999995	12685	1	0.0024569
TMEM219	4	0.85254	0.85195	1.0	16172	0	-0.020661	0.898	0.89773	0.999995	16956	0	-0.020661
TMTC4	4	0.85257	0.85198	1.0	16173	0	0.27252	0.43984	0.58686	0.999995	10963	2	0.27252
ELMOD1	4	0.85262	0.85203	1.0	16174	0	0.18746	0.25258	0.3963	0.999995	7454	2	0.18746
PCDH1	4	0.85262	0.85203	1.0	16175	0	0.0054096	0.43713	0.58411	0.999995	10902	2	0.0054096
RUVBL1	3	0.85267	0.85267	1.0	16176	0	2.4174	0.0059069	0.016173	0.83215	435	2	2.4174
ATP4A	4	0.85267	0.85209	1.0	16177	0	0.51075	0.10381	0.22191	0.998257	4160	3	0.51075
PLA1A	4	0.85271	0.85213	1.0	16178	0	0.087082	0.16752	0.30992	0.999254	5856	1	0.087082
SERPINA12	4	0.85272	0.85214	1.0	16179	0	0.19971	0.84834	0.84776	0.999995	15985	0	0.19971
DRAXIN	4	0.85273	0.85216	1.0	16180	0	-0.034066	0.19684	0.33982	0.999995	6395	1	-0.034066
C1QTNF7	4	0.85278	0.85221	1.0	16181	0	0.75226	0.0298	0.081548	0.94565	1620	2	0.75226
DYTN	4	0.85281	0.85224	1.0	16182	0	0.73654	0.061677	0.14436	0.984377	2764	2	0.73654
KLHL41	4	0.8529	0.85232	1.0	16183	0	0.27289	0.23094	0.37449	0.999995	7031	2	0.27289
NF2	4	0.85293	0.85236	1.0	16184	0	-0.056121	0.69747	0.72492	0.999995	13597	1	-0.056121
C10orf126	4	0.85297	0.8524	1.0	16185	0	0.1176	0.39764	0.54381	0.999995	10190	2	0.1176
PER2	4	0.853	0.85243	1.0	16186	0	-0.24537	0.91955	0.91938	0.999995	17404	0	-0.24537
CHD7	4	0.85318	0.8526	1.0	16187	0	0.92755	0.023218	0.068061	0.930464	1356	2	0.92755
C10orf131	4	0.85318	0.8526	1.0	16188	0	-0.020737	0.66396	0.70428	0.999995	13201	1	-0.020737
SHOX	4	0.85326	0.85268	1.0	16189	0	0.57791	0.12296	0.25542	0.998257	4810	2	0.57791
IMPG2	4	0.8533	0.85273	1.0	16190	0	0.028552	0.70449	0.72946	0.999995	13684	1	0.028552
F3	4	0.85339	0.85284	1.0	16191	0	0.49245	0.1287	0.26529	0.998257	4989	3	0.49245
CD34	4	0.85339	0.85284	1.0	16192	0	-0.087567	0.16302	0.30532	0.999254	5757	1	-0.087567
RTN4RL1	4	0.85346	0.85291	1.0	16193	0	0.55454	0.11247	0.23727	0.998257	4464	3	0.55454
WNK1	4	0.85359	0.85304	1.0	16194	0	0.59296	0.089501	0.19627	0.992849	3717	2	0.59296
USP45	4	0.85361	0.85307	1.0	16195	0	-0.17222	0.50346	0.62262	0.999995	11657	1	-0.17222
ARRDC4	4	0.85372	0.85318	1.0	16196	0	0.37933	0.27638	0.42039	0.999995	7911	2	0.37933
FAM172A	4	0.85377	0.85323	1.0	16197	0	0.09346	0.6543	0.6986	0.999995	13092	1	0.09346
PAFAH2	4	0.8538	0.85327	1.0	16198	0	0.53217	0.12113	0.25225	0.998257	4748	2	0.53217
STK17B	4	0.85382	0.8533	1.0	16199	0	0.16317	0.10907	0.23123	0.998257	4347	2	0.16317
CLPP	4	0.85392	0.8534	1.0	16200	0	2.1301	0.0006958	0.0025565	0.59605	74	3	2.1301
OAS1	4	0.85399	0.85347	1.0	16201	0	1.1172	0.012948	0.04268	0.892062	871	3	1.1172
KLRG2	4	0.85404	0.85352	1.0	16202	0	0.48356	0.28168	0.42574	0.999995	8037	2	0.48356
PDILT	4	0.85413	0.85361	1.0	16203	0	0.24809	0.37994	0.52574	0.999995	9866	2	0.24809
ARHGAP35	4	0.85417	0.85364	1.0	16204	0	-0.019155	0.37415	0.51982	0.999995	9761	1	-0.019155
KRTAP10-3	4	0.8543	0.85379	1.0	16205	0	0.37988	0.24379	0.38741	0.999995	7297	2	0.37988
PPHLN1	4	0.8544	0.85388	1.0	16206	0	0.48438	0.18497	0.32777	0.999254	6182	2	0.48438
TCF7L1	4	0.85447	0.85394	1.0	16207	0	0.057036	0.43195	0.57889	0.999995	10816	2	0.057036
HOXD4	4	0.85451	0.85398	1.0	16208	0	-0.096524	0.91618	0.91597	0.999995	17330	0	-0.096524
TPD52	4	0.85453	0.85401	1.0	16209	0	0.24134	0.33856	0.48348	0.999995	9093	1	0.24134
GRM8	4	0.85459	0.85407	1.0	16210	0	0.28189	0.095599	0.20734	0.996859	3912	2	0.28189
RPRM	4	0.85466	0.85413	1.0	16211	0	0.44217	0.44461	0.59168	0.999995	11056	2	0.44217
ACTRT2	4	0.8547	0.85418	1.0	16212	0	-0.0064146	0.43659	0.58353	0.999995	10896	1	-0.0064146
OR5H6	4	0.85472	0.8542	1.0	16213	0	0.17824	0.31741	0.46189	0.999995	8711	2	0.17824
IDI2	4	0.85472	0.8542	1.0	16214	0	0.53277	0.090995	0.19902	0.994176	3758	3	0.53277
SCNM1	4	0.85476	0.85423	1.0	16215	0	0.42656	0.40597	0.55228	0.999995	10340	2	0.42656
GOLGA6B	3	0.85488	0.85492	1.0	16216	0	1.169	0.078327	0.15563	0.986332	3336	2	1.169
ATP6V0E1	4	0.85491	0.8544	1.0	16217	0	0.86934	0.085663	0.18926	0.991094	3585	3	0.86934
C2orf78	4	0.85491	0.8544	1.0	16218	0	0.095695	0.094318	0.205	0.995223	3874	1	0.095695
NUDT10	4	0.85496	0.85444	1.0	16219	0	0.8929	0.083467	0.18527	0.991094	3508	3	0.8929
OR1S2	4	0.85499	0.85447	1.0	16220	0	0.16862	0.76865	0.77563	0.999995	14583	1	0.16862
TECPR1	4	0.85509	0.85458	1.0	16221	0	0.31084	0.38168	0.52753	0.999995	9904	1	0.31084
CXCL10	4	0.85513	0.85462	1.0	16222	0	0.70919	0.09244	0.20163	0.994258	3808	3	0.70919
LARP1	4	0.85517	0.85466	1.0	16223	0	0.49701	0.042688	0.10756	0.962991	2085	2	0.49701
KNCN	4	0.85522	0.85472	1.0	16224	0	0.76906	0.058898	0.13906	0.978963	2681	2	0.76906
KRTAP19-5	4	0.8553	0.85479	1.0	16225	0	-0.042515	0.78178	0.78616	0.999995	14781	1	-0.042515
PHC3	4	0.85535	0.85483	1.0	16226	0	-0.1302	0.074084	0.16785	0.988787	3198	1	-0.1302
SP8	4	0.85538	0.85487	1.0	16227	0	0.067061	0.83592	0.83528	0.999995	15749	0	0.067061
ID3	4	0.85544	0.85493	1.0	16228	0	0.21766	0.33989	0.48485	0.999995	9120	2	0.21766
SHISA2	4	0.85545	0.85495	1.0	16229	0	0.37119	0.13703	0.27892	0.999254	5241	2	0.37119
AKAP7	4	0.85549	0.85498	1.0	16230	0	-0.24045	0.6138	0.67617	0.999995	12651	1	-0.24045
NME8	4	0.85551	0.855	1.0	16231	0	0.10973	0.85968	0.85921	0.999995	16203	0	0.10973
KIAA0232	4	0.85557	0.85506	1.0	16232	0	0.25463	0.26437	0.40824	0.999995	7682	2	0.25463
GIT1	4	0.8556	0.85509	1.0	16233	0	0.095555	0.21338	0.35672	0.999995	6696	1	0.095555
ZACN	4	0.85574	0.85523	1.0	16234	0	0.21631	0.3124	0.45687	0.999995	8625	2	0.21631
KIAA0930	4	0.85584	0.85533	1.0	16235	0	0.33683	0.25805	0.40184	0.999995	7567	2	0.33683
TMSB15A	4	0.85596	0.85545	1.0	16236	0	0.050512	0.45368	0.60094	0.999995	11232	2	0.050512
FAM47E-STBD1	4	0.85599	0.85547	1.0	16237	0	0.38287	0.43147	0.57839	0.999995	10806	2	0.38287
VPS54	4	0.85604	0.85553	1.0	16238	0	0.15103	0.34515	0.49025	0.999995	9211	2	0.15103
EEF1E1	4	0.85611	0.85561	1.0	16239	0	0.80945	0.059348	0.13994	0.981815	2690	3	0.80945
PRR30	4	0.85611	0.85561	1.0	16240	0	1.2793	0.011014	0.036748	0.892062	749	3	1.2793
MURC	4	0.85615	0.85565	1.0	16241	0	-0.040664	0.1535	0.29568	0.999254	5566	1	-0.040664
PRSS22	4	0.85627	0.85576	1.0	16242	0	0.12319	0.68783	0.71889	0.999995	13483	1	0.12319
STK16	4	0.85627	0.85576	1.0	16243	0	0.10873	0.312	0.45644	0.999995	8618	1	0.10873
TMEM52B	4	0.85632	0.85582	1.0	16244	0	0.50566	0.12312	0.25568	0.998257	4817	3	0.50566
ENPP1	4	0.85634	0.85584	1.0	16245	0	0.4597	0.24766	0.39131	0.999995	7375	2	0.4597
SEMA3A	4	0.85635	0.85586	1.0	16246	0	0.70659	0.070545	0.16127	0.986332	3076	3	0.70659
CRLF1	4	0.85643	0.85594	1.0	16247	0	0.70631	0.10406	0.22236	0.998257	4168	3	0.70631
CORO7-PAM16	4	0.8565	0.85603	1.0	16248	0	0.48327	0.054022	0.12974	0.968448	2525	2	0.48327
USHBP1	4	0.85653	0.85606	1.0	16249	0	0.1687	0.82057	0.82039	0.999995	15437	1	0.1687
USH1C	4	0.85653	0.85606	1.0	16250	0	0.0081483	0.20345	0.34646	0.999995	6519	1	0.0081483
KRTAP10-6	4	0.85658	0.85611	1.0	16251	0	-0.0086614	0.24281	0.38642	0.999995	7280	1	-0.0086614
GRHL3	4	0.8566	0.85613	1.0	16252	0	0.17094	0.24306	0.38667	0.999995	7284	2	0.17094
HERC5	4	0.85661	0.85614	1.0	16253	0	0.58331	0.16715	0.30955	0.999254	5850	2	0.58331
PEX5	4	0.85666	0.85619	1.0	16254	0	0.70625	0.092764	0.20223	0.994258	3823	3	0.70625
MRAP	4	0.85678	0.85631	1.0	16255	0	0.97668	0.024608	0.070958	0.930464	1405	3	0.97668
OR2T11	4	0.85686	0.85638	1.0	16256	0	0.44444	0.054786	0.13121	0.968706	2562	2	0.44444
BBS2	4	0.85689	0.85641	1.0	16257	0	0.4005	0.13021	0.26784	0.998257	5032	3	0.4005
COG4	3	0.8569	0.85688	1.0	16258	0	0.0075856	0.11658	0.20595	0.995863	4591	1	0.0075856
CT47A9	4	0.85693	0.85645	1.0	16259	0	0.33307	0.16358	0.30587	0.999254	5768	2	0.33307
PMAIP1	4	0.85694	0.85646	1.0	16260	0	0.20933	0.35974	0.5051	0.999995	9481	2	0.20933
ZNF507	4	0.85698	0.85651	1.0	16261	0	0.36621	0.0040036	0.014115	0.812823	312	1	0.36621
ZNF184	4	0.85702	0.85655	1.0	16262	0	-0.2305	0.23235	0.37589	0.999995	7056	1	-0.2305
GOLT1A	4	0.85711	0.85664	1.0	16263	0	-0.0040351	0.88372	0.88329	0.999995	16698	0	-0.0040351
SHISA9	4	0.85719	0.85672	1.0	16264	0	0.26577	0.27276	0.41672	0.999995	7840	2	0.26577
KRT34	4	0.85724	0.85677	1.0	16265	0	0.76512	0.072809	0.16549	0.987896	3151	3	0.76512
GJA1	4	0.85726	0.8568	1.0	16266	0	0.2316	0.41763	0.56425	0.999995	10539	2	0.2316
NEK6	4	0.85739	0.85693	1.0	16267	0	0.99262	0.014498	0.047482	0.892062	968	3	0.99262
MAGED4	4	0.85746	0.857	1.0	16268	0	0.0073587	0.83885	0.83814	0.999995	15800	0	0.0073587
DOCK5	4	0.85756	0.85711	1.0	16269	0	-0.071776	0.83623	0.83558	0.999995	15757	0	-0.071776
C1orf228	4	0.85759	0.85714	1.0	16270	0	0.71071	0.10435	0.22287	0.998257	4178	2	0.71071
TRAF6	4	0.85759	0.85714	1.0	16271	0	0.18609	0.70889	0.73236	0.999995	13739	1	0.18609
SMYD4	4	0.85771	0.85726	1.0	16272	0	0.56747	0.1209	0.25186	0.998257	4742	3	0.56747
CD5L	4	0.85774	0.85729	1.0	16273	0	0.54386	0.10409	0.22242	0.998257	4170	3	0.54386
HOMEZ	4	0.85782	0.85737	1.0	16274	0	-0.02307	0.77682	0.78211	0.999995	14712	1	-0.02307
GP1BB	4	0.85783	0.85739	1.0	16275	0	0.17862	0.5088	0.62495	0.999995	11696	1	0.17862
PCDHA2	4	0.85785	0.8574	1.0	16276	0	0.4022	0.31772	0.4622	0.999995	8718	2	0.4022
UBE2K	4	0.85789	0.85744	1.0	16277	0	0.1089	0.064649	0.15009	0.985905	2868	2	0.1089
GSTP1	4	0.85795	0.85751	1.0	16278	0	0.58737	0.22789	0.37134	0.999995	6975	2	0.58737
RAB11FIP2	4	0.85809	0.85766	1.0	16279	0	0.069357	0.61067	0.67446	0.999995	12615	1	0.069357
GUF1	4	0.85809	0.85766	1.0	16280	0	1.1556	0.037312	0.096845	0.962991	1874	3	1.1556
SLC9B1	4	0.8582	0.85775	1.0	16281	0	0.5372	0.0045065	0.015809	0.829929	346	2	0.5372
LRRC57	4	0.85828	0.85782	1.0	16282	0	0.38526	0.13605	0.27787	0.999254	5220	2	0.38526
LIN52	3	0.85828	0.85829	1.0	16283	0	0.0075856	0.27021	0.4001	0.999995	7802	1	0.0075856
ILDR1	4	0.85839	0.85794	1.0	16284	0	0.52232	0.11471	0.24112	0.998257	4539	3	0.52232
HNRNPA3	4	0.85841	0.85796	1.0	16285	0	0.19074	0.36173	0.50712	0.999995	9519	2	0.19074
IFNA17	4	0.85846	0.85801	1.0	16286	0	0.010852	0.46659	0.60686	0.999995	11344	1	0.010852
PSAPL1	4	0.85868	0.85823	1.0	16287	0	0.13916	0.42892	0.57579	0.999995	10759	2	0.13916
CDH5	4	0.8588	0.85836	1.0	16288	0	0.40018	0.1006	0.21627	0.998257	4057	2	0.40018
CNRIP1	4	0.8589	0.85844	1.0	16289	0	0.56046	0.17665	0.3193	0.999254	6021	2	0.56046
SNX5	4	0.85909	0.85862	1.0	16290	0	0.14776	0.17246	0.31501	0.999254	5933	1	0.14776
REEP1	4	0.85923	0.85876	1.0	16291	0	0.28882	0.18679	0.32962	0.999254	6226	2	0.28882
EIF4EBP1	4	0.85938	0.85891	1.0	16292	0	0.10384	0.80181	0.80324	0.999995	15113	1	0.10384
FAM219A	4	0.85943	0.85896	1.0	16293	0	0.88632	0.054318	0.1303	0.968448	2536	3	0.88632
ADAM15	4	0.85947	0.85901	1.0	16294	0	0.19669	0.38307	0.52894	0.999995	9926	2	0.19669
PROCR	4	0.85947	0.85901	1.0	16295	0	0.20307	0.7729	0.77902	0.999995	14651	1	0.20307
KCNH4	4	0.85952	0.85906	1.0	16296	0	1.0396	0.029628	0.081183	0.94565	1608	3	1.0396
POU5F1	3	0.85957	0.8596	1.0	16297	0	0.40402	0.61353	0.62961	0.999995	12647	1	0.40402
CD86	4	0.8597	0.85923	1.0	16298	0	-0.21343	0.71656	0.7375	0.999995	13835	1	-0.21343
LIF	4	0.85977	0.85931	1.0	16299	0	0.22522	0.43975	0.58676	0.999995	10957	2	0.22522
ZNF737	4	0.85981	0.85934	1.0	16300	0	0.30749	0.39832	0.54452	0.999995	10201	2	0.30749
ERN2	4	0.85985	0.85938	1.0	16301	0	0.19149	0.34832	0.49346	0.999995	9270	2	0.19149
BMPER	4	0.85985	0.85938	1.0	16302	0	0.75385	0.086209	0.19026	0.991094	3609	3	0.75385
SLC25A45	4	0.85991	0.85944	1.0	16303	0	0.014119	0.60236	0.67011	0.999995	12525	1	0.014119
ABCD4	4	0.85998	0.85951	1.0	16304	0	0.12874	0.70968	0.73289	0.999995	13749	1	0.12874
KLHL10	4	0.86004	0.85957	1.0	16305	0	0.16089	0.41216	0.55861	0.999995	10450	2	0.16089
DAND5	4	0.86005	0.85959	1.0	16306	0	0.35807	0.16541	0.3078	0.999254	5814	2	0.35807
HAUS7	3	0.86009	0.86013	1.0	16307	0	0.05754	0.091067	0.17248	0.989507	3762	1	0.05754
OPRK1	4	0.8601	0.85963	1.0	16308	0	1.7516	0.0043888	0.015418	0.828591	337	3	1.7516
NPPC	4	0.8601	0.85963	1.0	16309	0	0.45623	0.10823	0.22976	0.998257	4325	3	0.45623
CHMP2B	4	0.86013	0.85966	1.0	16310	0	0.39938	0.41691	0.56349	0.999995	10523	2	0.39938
SECTM1	4	0.86018	0.85971	1.0	16311	0	-0.0099505	0.56257	0.64994	0.999995	12145	1	-0.0099505
PPP3CC	4	0.86022	0.85976	1.0	16312	0	0.7021	0.042457	0.10707	0.962991	2078	2	0.7021
LST1	4	0.86024	0.85977	1.0	16313	0	0.45974	0.24044	0.38398	0.999995	7232	1	0.45974
CDKN1B	4	0.86029	0.85982	1.0	16314	0	0.92884	0.026151	0.074119	0.932434	1479	3	0.92884
A2ML1	4	0.86037	0.8599	1.0	16315	0	0.44528	0.19971	0.34269	0.999995	6454	2	0.44528
TPSD1	4	0.86037	0.8599	1.0	16316	0	0.90353	0.026422	0.074682	0.932434	1491	2	0.90353
ZDBF2	4	0.86044	0.85997	1.0	16317	0	0.11599	0.40347	0.54978	0.999995	10295	2	0.11599
ATP5G2	4	0.86044	0.85997	1.0	16318	0	1.0508	0.029946	0.081842	0.945801	1623	3	1.0508
TSPO2	4	0.8605	0.86003	1.0	16319	0	0.38375	0.30351	0.4478	0.999995	8456	2	0.38375
FAM111B	4	0.86053	0.86006	1.0	16320	0	0.5584	0.0027322	0.0097229	0.774742	229	2	0.5584
FAM132A	4	0.86058	0.8601	1.0	16321	0	0.13563	0.63029	0.68513	0.999995	12832	1	0.13563
EGFL8	4	0.86061	0.86014	1.0	16322	0	0.50139	0.17513	0.31773	0.999254	5986	2	0.50139
SALL2	4	0.86064	0.86016	1.0	16323	0	0.99562	0.020732	0.062822	0.917891	1265	2	0.99562
SOS1	4	0.86064	0.86016	1.0	16324	0	0.70141	0.054698	0.13104	0.968448	2558	2	0.70141
LMX1A	4	0.86066	0.86019	1.0	16325	0	0.22137	0.18732	0.3301	0.999995	6229	1	0.22137
SMUG1	4	0.8607	0.86023	1.0	16326	0	0.25937	0.32834	0.47301	0.999995	8905	2	0.25937
WFDC13	4	0.86077	0.8603	1.0	16327	0	1.0995	0.025839	0.073504	0.931477	1467	3	1.0995
ACAA1	4	0.86079	0.86032	1.0	16328	0	-0.13177	0.80399	0.80517	0.999995	15148	1	-0.13177
PLIN2	4	0.86088	0.8604	1.0	16329	0	0.57309	0.076993	0.1733	0.990362	3298	2	0.57309
ZNF644	4	0.8609	0.86041	1.0	16330	0	0.62289	0.025197	0.072188	0.930464	1438	2	0.62289
ECM2	4	0.86091	0.86044	1.0	16331	0	0.10265	0.48383	0.61421	0.999995	11471	1	0.10265
KRTAP5-11	4	0.86111	0.86066	1.0	16332	0	0.40891	0.34593	0.49104	0.999995	9226	2	0.40891
APRT	4	0.8612	0.86074	1.0	16333	0	0.29641	0.1647	0.30706	0.999254	5792	2	0.29641
ANKS3	4	0.86128	0.86083	1.0	16334	0	1.5645	0.0017686	0.0063877	0.694321	162	3	1.5645
FRMPD3	4	0.86136	0.86091	1.0	16335	0	0.33529	0.41794	0.56455	0.999995	10542	2	0.33529
TMEM168	4	0.86136	0.86091	1.0	16336	0	1.0564	0.016407	0.053288	0.893141	1096	3	1.0564
ZNF705B	4	0.86139	0.86094	1.0	16337	0	0.2209	0.35961	0.50497	0.999995	9479	2	0.2209
MPP5	4	0.86143	0.861	1.0	16338	0	0.73326	0.026633	0.075106	0.9327	1500	2	0.73326
NXT2	4	0.86148	0.86104	1.0	16339	0	0.038652	0.30049	0.44477	0.999995	8394	1	0.038652
PIKFYVE	4	0.86148	0.86104	1.0	16340	0	0.024599	0.2848	0.42887	0.999995	8105	1	0.024599
CSN2	4	0.86157	0.86114	1.0	16341	0	0.43462	0.11928	0.24901	0.998257	4680	2	0.43462
TXLNG	4	0.8616	0.86118	1.0	16342	0	-0.09521	0.92072	0.92052	0.999995	17423	0	-0.09521
CA10	4	0.86163	0.8612	1.0	16343	0	-0.10645	0.29276	0.43693	0.999995	8251	1	-0.10645
COQ10B	4	0.86164	0.86122	1.0	16344	0	-0.038541	0.66473	0.70474	0.999995	13215	1	-0.038541
DAB1	4	0.86172	0.8613	1.0	16345	0	0.30154	0.23342	0.37694	0.999995	7078	2	0.30154
38961	4	0.8618	0.86139	1.0	16346	0	0.13256	0.27158	0.4155	0.999995	7822	1	0.13256
CLEC4D	4	0.86183	0.86143	1.0	16347	0	0.48458	0.10517	0.22441	0.998257	4212	3	0.48458
RASSF2	4	0.86189	0.86149	1.0	16348	0	0.54343	0.12893	0.26567	0.998257	4993	3	0.54343
NARS	1	0.86194	0.86229	1.0	16349	0	1.6318	0.13806	0.13791	0.977779	5258	1	1.6318
PIF1	3	0.86199	0.86199	1.0	16350	0	0.5004	0.0057445	0.015752	0.829929	426	2	0.5004
GNG10	4	0.86199	0.86159	1.0	16351	0	-0.099869	0.80902	0.80969	0.999995	15228	1	-0.099869
TRIM35	4	0.86214	0.86175	1.0	16352	0	-0.21008	0.927	0.92678	0.999995	17545	0	-0.21008
IL16	4	0.86217	0.86177	1.0	16353	0	0.40879	0.15252	0.29468	0.999254	5543	2	0.40879
FAM217B	4	0.86224	0.86185	1.0	16354	0	0.10544	0.76066	0.76943	0.999995	14489	1	0.10544
TIGD6	4	0.86227	0.86187	1.0	16355	0	1.0397	0.018729	0.058587	0.908196	1192	3	1.0397
ZIC1	4	0.86233	0.86193	1.0	16356	0	0.85206	0.059041	0.13933	0.979652	2684	2	0.85206
TRIM43	3	0.86234	0.86233	1.0	16357	0	1.1719	0.096378	0.17951	0.991094	3932	2	1.1719
IL1F10	4	0.8624	0.86199	1.0	16358	0	0.42399	0.28408	0.42813	0.999995	8091	2	0.42399
GLO1	4	0.86242	0.86201	1.0	16359	0	0.13326	0.15687	0.29909	0.999254	5628	1	0.13326
RAB33B	4	0.86244	0.86203	1.0	16360	0	0.50266	0.30213	0.44641	0.999995	8428	2	0.50266
URGCP-MRPS24	3	0.8625	0.86251	1.0	16361	0	0.87954	0.12407	0.21573	0.998257	4848	2	0.87954
GNPDA2	4	0.86256	0.86215	1.0	16362	0	-0.13071	0.88353	0.8831	0.999995	16694	0	-0.13071
TSSK2	4	0.86264	0.86222	1.0	16363	0	0.33635	0.36801	0.51354	0.999995	9643	2	0.33635
BPY2C	4	0.86267	0.86226	1.0	16364	0	0.095228	0.83518	0.83458	0.999995	15733	0	0.095228
PEX10	4	0.86274	0.86231	1.0	16365	0	0.13899	0.37407	0.51974	0.999995	9760	1	0.13899
MMP14	4	0.86274	0.86231	1.0	16366	0	0.48657	0.18347	0.32622	0.999254	6153	2	0.48657
CKLF-CMTM1	4	0.86277	0.86235	1.0	16367	0	0.070498	0.69182	0.7214	0.999995	13534	1	0.070498
ATF4	4	0.86294	0.86252	1.0	16368	0	0.33955	0.34942	0.49458	0.999995	9287	2	0.33955
ZNF831	4	0.86302	0.86261	1.0	16369	0	-0.011318	0.55301	0.64525	0.999995	12062	1	-0.011318
NSUN6	4	0.86304	0.86263	1.0	16370	0	0.37736	0.25947	0.40329	0.999995	7593	2	0.37736
FBN3	4	0.8631	0.8627	1.0	16371	0	0.87344	0.036733	0.09566	0.962991	1851	3	0.87344
SLC39A8	4	0.86312	0.86272	1.0	16372	0	0.041029	0.85899	0.85853	0.999995	16190	0	0.041029
SLC22A24	4	0.86317	0.86276	1.0	16373	0	0.40045	0.25809	0.40189	0.999995	7568	2	0.40045
MRAP2	4	0.86321	0.86279	1.0	16374	0	-0.12916	0.54145	0.63971	0.999995	11958	1	-0.12916
PRM2	4	0.86328	0.86285	1.0	16375	0	-0.018927	0.81471	0.81495	0.999995	15342	1	-0.018927
ZNF680	4	0.86332	0.86291	1.0	16376	0	-0.12804	0.40104	0.54733	0.999995	10247	1	-0.12804
MKNK2	4	0.86339	0.86298	1.0	16377	0	0.009029	0.093036	0.20273	0.994258	3834	1	0.009029
DCP1B	4	0.86357	0.86316	1.0	16378	0	-0.11896	0.5957	0.6666	0.999995	12458	1	-0.11896
SLC25A34	4	0.86357	0.86316	1.0	16379	0	-0.22439	0.5104	0.6256	0.999995	11713	1	-0.22439
SF3B1	4	0.86372	0.86331	1.0	16380	0	0.76728	0.2161	0.35946	0.999995	6753	2	0.76728
ITGAX	4	0.86378	0.86336	1.0	16381	0	0.35124	0.30047	0.44473	0.999995	8393	2	0.35124
MLLT3	4	0.8638	0.86338	1.0	16382	0	0.52964	0.10223	0.21914	0.998257	4111	3	0.52964
CDYL2	4	0.86391	0.8635	1.0	16383	0	-0.062092	0.11247	0.23728	0.998257	4465	1	-0.062092
DCAF16	4	0.86404	0.86363	1.0	16384	0	0.42025	0.093628	0.20377	0.994884	3849	3	0.42025
SLC16A7	4	0.86407	0.86367	1.0	16385	0	-0.073934	0.4285	0.57535	0.999995	10749	1	-0.073934
IFI44L	4	0.86413	0.86373	1.0	16386	0	0.56871	0.093892	0.20423	0.994884	3860	3	0.56871
STAB1	4	0.86424	0.86383	1.0	16387	0	0.91195	0.044338	0.11083	0.962991	2157	3	0.91195
PROSC	4	0.86433	0.86393	1.0	16388	0	0.53241	0.12392	0.25709	0.998257	4843	2	0.53241
COL4A6	4	0.8644	0.864	1.0	16389	0	0.13059	0.17917	0.32185	0.999254	6070	1	0.13059
AKAP8	4	0.86449	0.86408	1.0	16390	0	0.38991	0.203	0.34605	0.999995	6510	2	0.38991
TMEM2	4	0.86457	0.86417	1.0	16391	0	0.60481	0.08121	0.18109	0.991094	3434	3	0.60481
GAD2	4	0.86457	0.86417	1.0	16392	0	0.98606	0.059564	0.14036	0.981815	2699	3	0.98606
ADCY10	4	0.8646	0.86419	1.0	16393	0	0.37024	0.43991	0.58694	0.999995	10965	2	0.37024
SPATA13	4	0.86461	0.8642	1.0	16394	0	-0.14824	0.92588	0.92568	0.999995	17526	0	-0.14824
CEACAM20	4	0.8647	0.86428	1.0	16395	0	0.33916	0.32358	0.4681	0.999995	8815	2	0.33916
STK25	4	0.8647	0.86428	1.0	16396	0	0.40901	0.15673	0.29893	0.999254	5624	2	0.40901
SPOCK2	4	0.86473	0.86431	1.0	16397	0	0.21455	0.74855	0.76028	0.999995	14315	1	0.21455
NR1H2	4	0.86483	0.86442	1.0	16398	0	0.33434	0.049633	0.12109	0.962991	2364	2	0.33434
STH	4	0.86492	0.86452	1.0	16399	0	0.61684	0.087686	0.19289	0.991659	3656	3	0.61684
CTAGE4	4	0.86493	0.86453	1.0	16400	0	-0.16958	0.42388	0.57057	0.999995	10664	1	-0.16958
SLC22A2	4	0.86499	0.86458	1.0	16401	0	0.33512	0.16241	0.30469	0.999254	5742	2	0.33512
GNPAT	4	0.86504	0.86463	1.0	16402	0	0.21573	0.079685	0.17831	0.991094	3383	2	0.21573
ZNF462	4	0.86508	0.86468	1.0	16403	0	0.005185	0.6132	0.67583	0.999995	12642	1	0.005185
DHRS13	4	0.86508	0.86468	1.0	16404	0	0.26908	0.4965	0.61963	0.999995	11579	1	0.26908
IL4I1	4	0.86511	0.86471	1.0	16405	0	0.29717	0.21799	0.36134	0.999995	6790	2	0.29717
MAGI1	4	0.86514	0.86473	1.0	16406	0	0.5151	0.24693	0.39056	0.999995	7355	2	0.5151
PIK3R2	4	0.86517	0.86476	1.0	16407	0	0.14258	0.68289	0.71579	0.999995	13412	1	0.14258
FBLN2	4	0.86518	0.86478	1.0	16408	0	0.022012	0.21591	0.35927	0.999995	6749	1	0.022012
LIM2	4	0.86523	0.86483	1.0	16409	0	-0.018216	0.90431	0.90399	0.999995	17083	0	-0.018216
WFDC10B	4	0.86528	0.86488	1.0	16410	0	0.33749	0.039008	0.10024	0.962991	1944	2	0.33749
EI24	4	0.8653	0.86489	1.0	16411	0	0.38317	0.29256	0.43671	0.999995	8249	2	0.38317
TMEM223	4	0.86534	0.86493	1.0	16412	0	-0.0049473	0.32978	0.4745	0.999995	8936	1	-0.0049473
TGFBI	4	0.86538	0.86497	1.0	16413	0	-0.013543	0.7205	0.74026	0.999995	13882	1	-0.013543
PDCD4	4	0.86551	0.8651	1.0	16414	0	0.48026	0.059917	0.14103	0.982978	2706	2	0.48026
SCHIP1	4	0.86555	0.86513	1.0	16415	0	-0.20621	0.72422	0.74283	0.999995	13939	1	-0.20621
SNX16	4	0.86558	0.86517	1.0	16416	0	0.11302	0.16997	0.31244	0.999254	5896	2	0.11302
SLC2A13	4	0.86562	0.86521	1.0	16417	0	0.53344	0.22545	0.36887	0.999995	6931	2	0.53344
HDAC7	4	0.86562	0.86521	1.0	16418	0	-0.11941	0.93078	0.93053	0.999995	17642	0	-0.11941
NDUFB2	4	0.86581	0.8654	1.0	16419	0	0.2537	0.44595	0.59305	0.999995	11081	2	0.2537
PABPC3	4	0.86588	0.86547	1.0	16420	0	0.17527	0.37092	0.51648	0.999995	9697	2	0.17527
ZNF891	4	0.86597	0.86556	1.0	16421	0	-0.2258	0.95765	0.95763	0.999995	18150	0	-0.2258
ENTPD3	4	0.866	0.86558	1.0	16422	0	0.67248	0.098088	0.21179	0.998257	3987	2	0.67248
LCLAT1	4	0.86607	0.86564	1.0	16423	0	0.44303	0.12875	0.26536	0.998257	4990	3	0.44303
CTIF	4	0.86608	0.86566	1.0	16424	0	0.37977	0.22905	0.37256	0.999995	6995	2	0.37977
BMI1	4	0.8661	0.86568	1.0	16425	0	0.76293	0.044807	0.11173	0.962991	2178	3	0.76293
RUNX1T1	4	0.86611	0.8657	1.0	16426	0	0.24773	0.29963	0.44386	0.999995	8377	2	0.24773
TRIM33	4	0.86629	0.86587	1.0	16427	0	0.26076	0.37919	0.52498	0.999995	9852	2	0.26076
IMPACT	4	0.86635	0.86593	1.0	16428	0	0.57663	0.084453	0.18705	0.991094	3546	3	0.57663
FBP2	4	0.86638	0.86596	1.0	16429	0	0.057303	0.8746	0.87416	0.999995	16518	0	0.057303
KRTAP5-6	3	0.86642	0.86643	1.0	16430	0	2.3771	0.0014678	0.0041393	0.630155	139	2	2.3771
RAPGEF1	4	0.86643	0.866	1.0	16431	0	1.016	0.026918	0.075682	0.934143	1511	2	1.016
GPD2	4	0.86643	0.866	1.0	16432	0	0.4949	0.19103	0.33391	0.999995	6283	2	0.4949
FLII	4	0.86643	0.866	1.0	16433	0	1.3135	0.016196	0.052659	0.892062	1082	3	1.3135
NKAP	4	0.86654	0.86611	1.0	16434	0	1.0288	0.037136	0.096471	0.962991	1866	3	1.0288
DEGS1	4	0.86669	0.86626	1.0	16435	0	-0.23938	0.83126	0.83066	0.999995	15656	1	-0.23938
MLXIP	4	0.86671	0.86628	1.0	16436	0	0.038213	0.16247	0.30474	0.999254	5743	1	0.038213
MAN1A1	4	0.8668	0.86637	1.0	16437	0	0.65549	0.095314	0.20682	0.996451	3902	3	0.65549
GOT1	4	0.86682	0.86639	1.0	16438	0	1.5348	0.016377	0.053201	0.893141	1094	3	1.5348
TMEM189-UBE2V1	4	0.86685	0.86643	1.0	16439	0	-0.027003	0.92421	0.92404	0.999995	17483	0	-0.027003
KLRC4	4	0.86685	0.86643	1.0	16440	0	0.066831	0.12614	0.26087	0.998257	4910	1	0.066831
ALKBH2	4	0.86693	0.8665	1.0	16441	0	0.11857	0.78584	0.78949	0.999995	14847	1	0.11857
OR1G1	4	0.867	0.86656	1.0	16442	0	0.21788	0.083472	0.18527	0.991094	3509	1	0.21788
ZNF816	4	0.86702	0.86657	1.0	16443	0	0.69712	0.083914	0.18608	0.991094	3518	2	0.69712
NNAT	4	0.86715	0.8667	1.0	16444	0	0.19292	0.089576	0.19639	0.992849	3718	2	0.19292
CGGBP1	4	0.86723	0.86679	1.0	16445	0	0.12644	0.43844	0.5854	0.999995	10929	1	0.12644
PHLPP1	4	0.86731	0.86687	1.0	16446	0	-0.023829	0.78531	0.78905	0.999995	14836	1	-0.023829
RALY	4	0.86733	0.8669	1.0	16447	0	1.1458	0.013751	0.045143	0.892062	924	3	1.1458
RNF208	4	0.86738	0.86695	1.0	16448	0	0.07097	0.82969	0.82906	0.999995	15627	1	0.07097
DEFB114	4	0.86738	0.86695	1.0	16449	0	0.72363	0.096897	0.20969	0.997726	3948	2	0.72363
LYRM7	4	0.86743	0.86699	1.0	16450	0	0.41433	0.1738	0.31637	0.999254	5959	2	0.41433
PEBP1	4	0.86744	0.867	1.0	16451	0	0.14032	0.53786	0.63806	0.999995	11925	1	0.14032
PDE4A	4	0.86747	0.86703	1.0	16452	0	0.19501	0.41992	0.56655	0.999995	10581	2	0.19501
GULP1	4	0.86748	0.86705	1.0	16453	0	0.50673	0.27425	0.41824	0.999995	7864	2	0.50673
PPIP5K2	4	0.86752	0.86709	1.0	16454	0	1.5585	0.0032115	0.011408	0.790249	258	3	1.5585
SCOC	4	0.86754	0.86711	1.0	16455	0	0.32802	0.34432	0.4894	0.999995	9194	2	0.32802
CDK14	4	0.8676	0.86716	1.0	16456	0	1.2195	0.025843	0.073512	0.931477	1469	3	1.2195
SMCHD1	4	0.86764	0.8672	1.0	16457	0	0.37486	0.44335	0.59039	0.999995	11031	2	0.37486
C6orf136	4	0.86764	0.8672	1.0	16458	0	-0.045537	0.74361	0.75664	0.999995	14222	1	-0.045537
CYP4F8	4	0.86768	0.86724	1.0	16459	0	0.59897	0.084493	0.18712	0.991094	3547	3	0.59897
ALDH2	4	0.86781	0.86737	1.0	16460	0	1.2502	0.0092578	0.031255	0.870343	653	3	1.2502
PHLDB2	4	0.86785	0.86741	1.0	16461	0	0.55752	0.1545	0.29667	0.999254	5585	2	0.55752
CETN1	4	0.86786	0.86742	1.0	16462	0	0.13188	0.36027	0.50566	0.999995	9494	2	0.13188
UGCG	4	0.86796	0.86753	1.0	16463	0	0.36241	0.051881	0.12551	0.963243	2454	2	0.36241
EPB41L4A	4	0.86796	0.86753	1.0	16464	0	0.62426	0.2619	0.40572	0.999995	7638	2	0.62426
PUS7	3	0.86799	0.86802	1.0	16465	0	0.69408	0.070014	0.14444	0.984377	3051	2	0.69408
CSRNP2	4	0.86803	0.86761	1.0	16466	0	0.47167	0.097864	0.2114	0.998257	3981	3	0.47167
BRDT	4	0.86809	0.86767	1.0	16467	0	1.7415	0.0024671	0.0088493	0.749882	211	3	1.7415
SLC36A4	4	0.86816	0.86774	1.0	16468	0	0.22594	0.50942	0.62521	0.999995	11700	1	0.22594
DECR1	4	0.86828	0.86785	1.0	16469	0	0.47382	0.25086	0.39454	0.999995	7427	2	0.47382
MTFP1	4	0.86838	0.86797	1.0	16470	0	0.93095	0.039344	0.1009	0.962991	1957	2	0.93095
PRAMEF7	4	0.86838	0.86797	1.0	16471	0	-0.012273	0.89925	0.89895	0.999995	16979	0	-0.012273
EPG5	4	0.86847	0.86806	1.0	16472	0	0.60297	0.089189	0.19569	0.992614	3704	3	0.60297
C20orf195	4	0.86855	0.86813	1.0	16473	0	-0.15445	0.21507	0.35843	0.999995	6731	1	-0.15445
ZNF497	4	0.86859	0.86817	1.0	16474	0	-0.21988	0.89491	0.8946	0.999995	16888	0	-0.21988
GEMIN2	3	0.8686	0.86866	1.0	16475	0	0.052394	0.75728	0.75752	0.999995	14439	0	0.052394
GCH1	4	0.86872	0.8683	1.0	16476	0	0.23368	0.039935	0.10208	0.962991	1981	2	0.23368
TFAP2E	4	0.86876	0.86834	1.0	16477	0	0.13004	0.43916	0.58615	0.999995	10946	2	0.13004
MAGEC3	4	0.86887	0.86845	1.0	16478	0	-0.075393	0.81438	0.81463	0.999995	15338	1	-0.075393
PVRL4	4	0.86891	0.86848	1.0	16479	0	0.68351	0.19327	0.33616	0.999995	6328	2	0.68351
ASMT	4	0.86891	0.86848	1.0	16480	0	0.30004	0.39737	0.54353	0.999995	10183	2	0.30004
VIP	4	0.8691	0.86869	1.0	16481	0	0.44462	0.39568	0.54181	0.999995	10156	2	0.44462
MED13L	4	0.86912	0.86871	1.0	16482	0	0.16271	0.35265	0.49788	0.999995	9339	1	0.16271
SCRN2	4	0.86915	0.86874	1.0	16483	0	0.42966	0.32494	0.46955	0.999995	8840	2	0.42966
CDC42BPB	4	0.86928	0.86887	1.0	16484	0	0.2262	0.07278	0.16543	0.987896	3148	1	0.2262
GATSL2	4	0.86932	0.86891	1.0	16485	0	0.13448	0.36633	0.51182	0.999995	9612	2	0.13448
ADAMDEC1	4	0.86947	0.86907	1.0	16486	0	0.26449	0.33103	0.47577	0.999995	8958	2	0.26449
RB1	4	0.86952	0.8691	1.0	16487	0	0.82674	0.09058	0.19825	0.994176	3746	3	0.82674
AKR1D1	4	0.86952	0.8691	1.0	16488	0	0.65962	0.12447	0.25801	0.998257	4863	2	0.65962
RHOXF2	4	0.86962	0.86921	1.0	16489	0	-0.12944	0.55353	0.64552	0.999995	12066	1	-0.12944
ZNF174	4	0.86962	0.86921	1.0	16490	0	0.021526	0.27755	0.42157	0.999995	7939	1	0.021526
ECSCR	4	0.86962	0.86921	1.0	16491	0	-0.25045	0.50654	0.62396	0.999995	11681	1	-0.25045
MED28	4	0.86977	0.86936	1.0	16492	0	1.467	0.0098527	0.033126	0.881566	689	3	1.467
MIIP	4	0.86982	0.86941	1.0	16493	0	0.73426	0.044517	0.11117	0.962991	2166	3	0.73426
PDZK1IP1	4	0.86982	0.86941	1.0	16494	0	0.5851	0.11887	0.24827	0.998257	4662	3	0.5851
PCGF1	4	0.86982	0.86941	1.0	16495	0	-0.062262	0.82862	0.82802	0.999995	15616	1	-0.062262
TRIM31	4	0.86986	0.86945	1.0	16496	0	0.2124	0.015732	0.051221	0.892062	1050	2	0.2124
PDCD11	4	0.86989	0.86948	1.0	16497	0	0.83929	0.074485	0.16857	0.988807	3212	2	0.83929
C3orf84	4	0.87005	0.86964	1.0	16498	0	0.25395	0.30771	0.45205	0.999995	8533	2	0.25395
TRAK1	4	0.87018	0.86976	1.0	16499	0	0.98131	0.025109	0.072014	0.930464	1436	3	0.98131
TRMT1L	4	0.8702	0.86979	1.0	16500	0	1.0111	0.0098727	0.033192	0.881566	691	2	1.0111
DUSP7	4	0.87023	0.86982	1.0	16501	0	0.054048	0.38334	0.52923	0.999995	9932	1	0.054048
PPP2R1B	4	0.87044	0.87003	1.0	16502	0	0.088072	0.44794	0.59509	0.999995	11119	2	0.088072
MCM9	4	0.87047	0.87005	1.0	16503	0	1.7827	0.0029098	0.010367	0.790249	240	3	1.7827
PROZ	4	0.87047	0.87005	1.0	16504	0	0.44373	0.0036859	0.013046	0.796189	295	2	0.44373
OR10J1	4	0.8705	0.87009	1.0	16505	0	0.71983	0.044925	0.11196	0.962991	2182	3	0.71983
RAP1GAP	4	0.87052	0.8701	1.0	16506	0	0.87359	0.021953	0.065359	0.927355	1309	2	0.87359
TMPRSS2	4	0.87063	0.87022	1.0	16507	0	0.077424	0.77947	0.78425	0.999995	14749	1	0.077424
NKAIN2	4	0.87065	0.87024	1.0	16508	0	0.0048544	0.82644	0.82593	0.999995	15570	1	0.0048544
MMAA	4	0.87074	0.87034	1.0	16509	0	0.30431	0.29691	0.44106	0.999995	8325	2	0.30431
SRSF12	4	0.87077	0.87036	1.0	16510	0	0.56566	0.22272	0.36614	0.999995	6876	2	0.56566
MFSD2A	4	0.87086	0.87047	1.0	16511	0	0.34118	0.43544	0.58237	0.999995	10871	2	0.34118
TMEM14A	4	0.87089	0.8705	1.0	16512	0	0.24956	0.36438	0.5098	0.999995	9576	2	0.24956
SPATA12	4	0.87093	0.87054	1.0	16513	0	0.25085	0.12513	0.25913	0.998257	4883	2	0.25085
ARHGDIA	4	0.87121	0.87084	1.0	16514	0	0.094019	0.4507	0.59789	0.999995	11168	2	0.094019
RHO	4	0.87129	0.8709	1.0	16515	0	0.1466	0.15981	0.30208	0.999254	5683	1	0.1466
CARD6	4	0.87132	0.87094	1.0	16516	0	0.090657	0.56465	0.65096	0.999995	12161	1	0.090657
LY6H	4	0.8714	0.871	1.0	16517	0	0.60364	0.080114	0.17906	0.991094	3394	2	0.60364
FNDC9	4	0.87156	0.87119	1.0	16518	0	0.81669	0.07892	0.17689	0.991094	3360	2	0.81669
C2CD4C	3	0.87168	0.8718	1.0	16519	0	0.90812	0.10957	0.1969	0.99315	4367	2	0.90812
BPHL	4	0.87182	0.87144	1.0	16520	0	0.29717	0.27007	0.41395	0.999995	7797	2	0.29717
TMED1	4	0.87196	0.87159	1.0	16521	0	1.0836	0.033557	0.089242	0.962991	1739	3	1.0836
GPR158	4	0.87203	0.87166	1.0	16522	0	0.76488	0.064708	0.1502	0.985905	2870	3	0.76488
RAD50	4	0.87205	0.87168	1.0	16523	0	0.502	0.0044271	0.015535	0.828591	340	2	0.502
TATDN1	4	0.87208	0.8717	1.0	16524	0	0.31549	0.41308	0.55956	0.999995	10466	2	0.31549
ITIH1	4	0.87214	0.87177	1.0	16525	0	1.5133	0.0080301	0.027365	0.861247	582	3	1.5133
CAT	4	0.87222	0.87185	1.0	16526	0	0.28797	0.32738	0.47202	0.999995	8885	2	0.28797
TMEM200A	4	0.87222	0.87185	1.0	16527	0	0.13152	0.43322	0.5802	0.999995	10838	2	0.13152
NMUR2	4	0.87222	0.87185	1.0	16528	0	0.50272	0.22732	0.3708	0.999995	6963	2	0.50272
PSPH	4	0.87226	0.87188	1.0	16529	0	0.69389	0.08804	0.19357	0.99238	3668	3	0.69389
GLRX	4	0.87231	0.87192	1.0	16530	0	-0.10329	0.082228	0.18297	0.991094	3473	1	-0.10329
OR5B21	4	0.87235	0.87197	1.0	16531	0	0.29421	0.26225	0.40606	0.999995	7642	2	0.29421
LHX9	4	0.87239	0.872	1.0	16532	0	0.54794	0.14596	0.28803	0.999254	5403	2	0.54794
TYROBP	4	0.87242	0.87203	1.0	16533	0	0.22279	0.69283	0.72201	0.999995	13550	1	0.22279
PGLYRP4	4	0.8725	0.8721	1.0	16534	0	0.22269	0.3814	0.52726	0.999995	9899	2	0.22269
DPY19L1	4	0.87258	0.87217	1.0	16535	0	0.086521	0.68123	0.71478	0.999995	13393	1	0.086521
LOXL3	4	0.87259	0.87218	1.0	16536	0	0.15048	0.55592	0.64666	0.999995	12085	1	0.15048
LRRC36	4	0.8726	0.8722	1.0	16537	0	0.67176	0.067346	0.15518	0.986332	2961	3	0.67176
OR4E2	4	0.87266	0.87226	1.0	16538	0	1.0074	0.012537	0.041391	0.892062	843	2	1.0074
CTSB	4	0.87266	0.87226	1.0	16539	0	0.44953	0.25305	0.39679	0.999995	7467	2	0.44953
TMEM150B	4	0.87269	0.87229	1.0	16540	0	1.2958	0.01189	0.039419	0.892062	796	3	1.2958
IVD	4	0.87276	0.87237	1.0	16541	0	0.044085	0.67775	0.71259	0.999995	13358	1	0.044085
CCDC150	4	0.87283	0.87244	1.0	16542	0	0.26547	0.1115	0.23556	0.998257	4425	2	0.26547
CACNA2D3	4	0.8729	0.87251	1.0	16543	0	0.22955	0.34521	0.49031	0.999995	9214	2	0.22955
SMIM9	4	0.87292	0.87253	1.0	16544	0	0.43747	0.11858	0.24778	0.998257	4650	3	0.43747
ZNF562	4	0.87293	0.87254	1.0	16545	0	0.082644	0.30362	0.44789	0.999995	8460	1	0.082644
SIT1	4	0.87298	0.87258	1.0	16546	0	0.43894	0.22215	0.36556	0.999995	6863	2	0.43894
USP32	4	0.87303	0.87262	1.0	16547	0	0.73179	0.054215	0.13011	0.968448	2531	3	0.73179
OS9	4	0.87314	0.87273	1.0	16548	0	0.17912	0.82055	0.82037	0.999995	15435	1	0.17912
ZADH2	4	0.87327	0.87286	1.0	16549	0	0.33199	0.2389	0.38249	0.999995	7190	2	0.33199
ZNF83	4	0.87338	0.87297	1.0	16550	0	0.070347	0.003527	0.012493	0.790249	282	1	0.070347
HSD17B8	4	0.87342	0.87301	1.0	16551	0	0.24433	0.23332	0.37684	0.999995	7075	2	0.24433
MAEA	4	0.8735	0.87308	1.0	16552	0	0.19154	0.14021	0.28218	0.999254	5290	2	0.19154
HIGD2A	4	0.87355	0.87313	1.0	16553	0	0.23372	0.34632	0.49142	0.999995	9232	2	0.23372
IL22	4	0.87356	0.87314	1.0	16554	0	0.37868	0.23411	0.37766	0.999995	7097	1	0.37868
LRRC19	4	0.87358	0.87316	1.0	16555	0	1.0287	0.035931	0.094045	0.962991	1816	3	1.0287
TNC	4	0.8736	0.87317	1.0	16556	0	0.014817	0.69124	0.72103	0.999995	13528	1	0.014817
C14orf105	4	0.87362	0.8732	1.0	16557	0	0.53022	0.19897	0.34191	0.999995	6437	2	0.53022
FXR1	4	0.87373	0.8733	1.0	16558	0	0.049651	0.17094	0.31342	0.999254	5904	1	0.049651
LRP4	4	0.87375	0.87332	1.0	16559	0	0.86149	0.02625	0.074334	0.932434	1483	3	0.86149
LILRB4	4	0.87377	0.87334	1.0	16560	0	0.21833	0.21874	0.36214	0.999995	6801	2	0.21833
SCLY	4	0.87379	0.87338	1.0	16561	0	1.1907	0.016643	0.053989	0.893141	1112	3	1.1907
METTL3	4	0.87388	0.87345	1.0	16562	0	0.76492	0.057556	0.13647	0.977779	2636	2	0.76492
SERPINF2	4	0.87388	0.87345	1.0	16563	0	1.5073	0.0066213	0.022838	0.841118	489	3	1.5073
TRIL	4	0.87397	0.87353	1.0	16564	0	0.34048	0.38294	0.5288	0.999995	9922	1	0.34048
CHIC2	4	0.87404	0.87361	1.0	16565	0	0.026692	0.83566	0.83504	0.999995	15742	0	0.026692
EIF2B5	2	0.87406	0.8739	1.0	16566	0	1.1094	0.12594	0.20988	0.997726	4906	2	1.1094
MVB12A	4	0.87409	0.87366	1.0	16567	0	1.0496	0.010709	0.035784	0.892062	733	3	1.0496
PAPPA2	4	0.87409	0.87366	1.0	16568	0	0.47832	0.11157	0.23568	0.998257	4429	3	0.47832
PTPN20	4	0.87414	0.8737	1.0	16569	0	0.55511	0.12309	0.25563	0.998257	4816	2	0.55511
ADCY7	4	0.87424	0.87381	1.0	16570	0	0.76082	0.048634	0.11909	0.962991	2320	2	0.76082
PI15	4	0.87429	0.87386	1.0	16571	0	0.97495	0.057605	0.13656	0.977779	2638	3	0.97495
VNN2	4	0.87437	0.87394	1.0	16572	0	0.25555	0.5958	0.66666	0.999995	12459	1	0.25555
PRKAR2A	4	0.87438	0.87395	1.0	16573	0	0.61615	0.11382	0.2396	0.998257	4508	3	0.61615
ANAPC11	1	0.87442	0.87482	1.0	16574	0	1.6661	0.12558	0.12549	0.963243	4895	1	1.6661
ARHGAP40	4	0.87444	0.874	1.0	16575	0	0.3306	0.26564	0.40953	0.999995	7713	2	0.3306
C8orf86	4	0.87444	0.874	1.0	16576	0	0.68482	0.091154	0.19932	0.994176	3764	2	0.68482
ZIC3	4	0.87449	0.87405	1.0	16577	0	0.24844	0.22102	0.36439	0.999995	6841	2	0.24844
MEX3B	4	0.87452	0.87408	1.0	16578	0	0.52418	0.098161	0.21192	0.998257	3989	3	0.52418
TNF	4	0.87455	0.87411	1.0	16579	0	0.92787	0.050996	0.12379	0.962991	2414	3	0.92787
TMX1	4	0.87455	0.87411	1.0	16580	0	0.32759	0.30556	0.44984	0.999995	8491	2	0.32759
RNF212B	4	0.87461	0.87417	1.0	16581	0	0.62272	0.18282	0.32556	0.999254	6144	2	0.62272
PARP16	4	0.87461	0.87417	1.0	16582	0	0.17882	0.80873	0.80944	0.999995	15224	1	0.17882
CCL8	4	0.87467	0.87423	1.0	16583	0	0.067112	0.63031	0.68514	0.999995	12833	1	0.067112
RALA	4	0.8747	0.87425	1.0	16584	0	0.46842	0.32348	0.46801	0.999995	8810	2	0.46842
PKP2	4	0.87485	0.87439	1.0	16585	0	-0.0083999	0.88818	0.88784	0.999995	16784	0	-0.0083999
SERAC1	4	0.87493	0.87448	1.0	16586	0	0.4392	0.11153	0.23561	0.998257	4426	3	0.4392
HRH2	4	0.87498	0.87454	1.0	16587	0	0.64345	0.10336	0.22111	0.998257	4141	2	0.64345
AGO4	4	0.875	0.87456	1.0	16588	0	-0.17474	0.42854	0.57539	0.999995	10750	1	-0.17474
ZNF709	4	0.87515	0.8747	1.0	16589	0	0.59911	0.094979	0.20622	0.995863	3893	3	0.59911
CHFR	4	0.87515	0.8747	1.0	16590	0	0.0077196	0.88394	0.88352	0.999995	16701	0	0.0077196
FAM151B	4	0.87526	0.8748	1.0	16591	0	0.15719	0.5427	0.64032	0.999995	11970	1	0.15719
IMPA1	4	0.87527	0.87482	1.0	16592	0	0.35387	0.18566	0.32846	0.999254	6199	2	0.35387
ZNF415	4	0.87538	0.87493	1.0	16593	0	0.40019	0.29227	0.43642	0.999995	8247	2	0.40019
IL6R	4	0.87538	0.87493	1.0	16594	0	0.75599	0.044379	0.11091	0.962991	2159	3	0.75599
CCDC160	4	0.87542	0.87497	1.0	16595	0	0.42081	0.10782	0.22906	0.998257	4298	3	0.42081
OTOP2	4	0.87544	0.87499	1.0	16596	0	0.73086	0.025423	0.072647	0.930464	1449	2	0.73086
GNB3	4	0.87544	0.87499	1.0	16597	0	0.46933	0.11983	0.24997	0.998257	4702	3	0.46933
POLI	4	0.87546	0.875	1.0	16598	0	0.36577	0.30355	0.44783	0.999995	8458	2	0.36577
TBRG4	4	0.87557	0.87513	1.0	16599	0	1.2158	0.023769	0.06921	0.930464	1373	3	1.2158
IRF7	4	0.87563	0.87519	1.0	16600	0	0.031892	0.70709	0.73119	0.999995	13713	1	0.031892
VWA7	4	0.87571	0.87526	1.0	16601	0	0.25686	0.13327	0.27307	0.998257	5135	1	0.25686
MLKL	4	0.87572	0.87528	1.0	16602	0	0.18015	0.41573	0.56225	0.999995	10509	2	0.18015
C17orf64	4	0.87572	0.87528	1.0	16603	0	0.64516	0.086536	0.19082	0.991094	3624	3	0.64516
MFSD8	4	0.87576	0.87532	1.0	16604	0	0.49408	0.14272	0.2847	0.999254	5336	2	0.49408
SMR3B	4	0.87585	0.8754	1.0	16605	0	0.29638	0.18639	0.32919	0.999254	6216	2	0.29638
ALDOC	4	0.87587	0.87543	1.0	16606	0	0.63933	0.096524	0.20902	0.997726	3936	3	0.63933
AMY1C	4	0.87588	0.87544	1.0	16607	0	0.32751	0.6131	0.67578	0.999995	12641	1	0.32751
CMA1	4	0.87591	0.87547	1.0	16608	0	0.15728	0.42703	0.57381	0.999995	10721	2	0.15728
PEX26	4	0.876	0.87555	1.0	16609	0	0.69389	0.071741	0.16352	0.986858	3122	2	0.69389
EPHX2	4	0.87602	0.87558	1.0	16610	0	0.32345	0.15388	0.29606	0.999254	5574	2	0.32345
38777	4	0.87607	0.87562	1.0	16611	0	0.78724	0.050769	0.12335	0.962991	2403	2	0.78724
CCR6	4	0.87608	0.87563	1.0	16612	0	0.04684	0.3255	0.47014	0.999995	8849	1	0.04684
PTDSS1	4	0.87612	0.87567	1.0	16613	0	1.5741	0.0061764	0.021386	0.841118	462	3	1.5741
SPINT4	4	0.87616	0.87572	1.0	16614	0	0.43009	0.24441	0.38802	0.999995	7314	2	0.43009
WNT5A	4	0.87623	0.8758	1.0	16615	0	0.16801	0.58151	0.6593	0.999995	12326	1	0.16801
HIAT1	4	0.87629	0.87585	1.0	16616	0	0.3681	0.22744	0.37092	0.999995	6965	2	0.3681
ARL17A	4	0.87633	0.87589	1.0	16617	0	1.4686	0.0024702	0.0088613	0.749882	212	2	1.4686
INPP1	4	0.87638	0.87594	1.0	16618	0	0.18365	0.4923	0.61782	0.999995	11536	1	0.18365
HSPB11	4	0.87638	0.87594	1.0	16619	0	-0.020097	0.92916	0.92895	0.999995	17609	0	-0.020097
LUZP1	4	0.87639	0.87595	1.0	16620	0	0.28526	0.29842	0.44262	0.999995	8353	2	0.28526
CTRB1	4	0.87644	0.876	1.0	16621	0	0.062138	0.76482	0.77264	0.999995	14535	1	0.062138
ZNF806	4	0.87652	0.87607	1.0	16622	0	1.0884	0.035057	0.092284	0.962991	1785	3	1.0884
RHBDF1	4	0.87655	0.87611	1.0	16623	0	-0.19181	0.22518	0.36861	0.999995	6929	1	-0.19181
MID2	4	0.8766	0.87616	1.0	16624	0	0.092261	0.8588	0.85836	0.999995	16186	0	0.092261
ZNF296	4	0.87664	0.87619	1.0	16625	0	0.4274	0.31693	0.4614	0.999995	8704	2	0.4274
SLFN13	4	0.87673	0.87629	1.0	16626	0	0.21417	0.29139	0.43556	0.999995	8227	2	0.21417
SKA3	4	0.87677	0.87632	1.0	16627	0	0.45771	0.15701	0.29924	0.999254	5629	2	0.45771
OR8J1	4	0.87679	0.87634	1.0	16628	0	0.41141	0.13312	0.27284	0.998257	5130	2	0.41141
GTSF1	4	0.87685	0.8764	1.0	16629	0	0.18751	0.71009	0.73317	0.999995	13753	1	0.18751
ANO2	4	0.87686	0.87641	1.0	16630	0	0.3396	0.32073	0.4652	0.999995	8770	2	0.3396
PRUNE	4	0.87687	0.87642	1.0	16631	0	0.76578	0.070804	0.16173	0.986394	3086	2	0.76578
LMAN1	4	0.87689	0.87645	1.0	16632	0	0.33316	0.24424	0.38785	0.999995	7308	1	0.33316
ABCD2	4	0.8769	0.87646	1.0	16633	0	0.1977	0.37603	0.52174	0.999995	9801	1	0.1977
RD3	4	0.87691	0.87647	1.0	16634	0	-0.051633	0.27455	0.41856	0.999995	7872	1	-0.051633
PMPCB	3	0.87693	0.87699	1.0	16635	0	0.013225	0.02819	0.071126	0.930464	1561	1	0.013225
PRMT5	3	0.87693	0.87699	1.0	16636	0	0.39604	0.14476	0.24252	0.998257	5379	1	0.39604
RNASEH2A	3	0.87693	0.87699	1.0	16637	0	0.0075856	0.51214	0.55734	0.999995	11722	1	0.0075856
NAT10	3	0.87693	0.87699	1.0	16638	0	3.0468	0.00050912	0.0014921	0.481541	60	2	3.0468
WRAP53	3	0.87693	0.87699	1.0	16639	0	0.088014	0.50947	0.55554	0.999995	11702	1	0.088014
TXN2	3	0.87693	0.87699	1.0	16640	0	0.62982	0.2797	0.41172	0.999995	8003	2	0.62982
ENO1	3	0.87693	0.87699	1.0	16641	0	0.031683	0.33351	0.451	0.999995	9009	1	0.031683
NACA	3	0.87693	0.87699	1.0	16642	0	3.8637	0.00010595	0.00032889	0.265941	24	2	3.8637
MALSU1	3	0.87693	0.87699	1.0	16643	0	0.93333	0.081268	0.15959	0.986332	3437	2	0.93333
GINS1	3	0.87693	0.87699	1.0	16644	0	0.5658	0.14121	0.23799	0.998257	5305	2	0.5658
ADSL	3	0.87693	0.87699	1.0	16645	0	1.5535	0.052541	0.12082	0.962991	2475	2	1.5535
KIAA0391	3	0.87693	0.87699	1.0	16646	0	3.9188	0.00011169	0.00034605	0.265941	26	2	3.9188
TSR2	3	0.87693	0.87699	1.0	16647	0	0.20742	0.68762	0.69061	0.999995	13480	1	0.20742
KARS	3	0.87693	0.87699	1.0	16648	0	1.6401	0.017588	0.045723	0.892062	1151	2	1.6401
UTP23	3	0.87693	0.87699	1.0	16649	0	0.75374	0.068875	0.14289	0.982978	3017	2	0.75374
IMPDH2	3	0.87693	0.87699	1.0	16650	0	0.87596	0.074769	0.15078	0.985905	3226	2	0.87596
ZBTB11	3	0.87693	0.87699	1.0	16651	0	0.21516	0.32251	0.44516	0.999995	8798	1	0.21516
TBP	3	0.87693	0.87699	1.0	16652	0	0.22571	0.13594	0.23119	0.998257	5217	1	0.22571
KIRREL3	4	0.87696	0.87653	1.0	16653	0	0.26031	0.30903	0.45339	0.999995	8558	2	0.26031
GCAT	4	0.87709	0.87664	1.0	16654	0	1.0257	0.026704	0.075259	0.9327	1503	3	1.0257
BPNT1	4	0.87712	0.87668	1.0	16655	0	0.17913	0.27025	0.41414	0.999995	7804	2	0.17913
PPP1R12B	4	0.87717	0.87672	1.0	16656	0	1.1306	0.036448	0.095086	0.962991	1840	3	1.1306
INSM1	4	0.87717	0.87672	1.0	16657	0	0.44447	0.14834	0.29041	0.999254	5447	2	0.44447
CT47A12	4	0.87724	0.87678	1.0	16658	0	0.84336	0.028111	0.078099	0.936451	1557	2	0.84336
TM4SF18	4	0.87724	0.87678	1.0	16659	0	0.86203	0.059549	0.14033	0.981815	2697	3	0.86203
ZCCHC17	4	0.87732	0.87688	1.0	16660	0	0.48173	0.14772	0.28979	0.999254	5436	2	0.48173
MED12	4	0.87736	0.87693	1.0	16661	0	-0.028473	0.86538	0.86497	0.999995	16311	0	-0.028473
PRAP1	4	0.87738	0.87695	1.0	16662	0	0.084472	0.86467	0.86426	0.999995	16299	0	0.084472
GALNT2	4	0.8774	0.87698	1.0	16663	0	-0.03549	0.90716	0.90693	0.999995	17139	0	-0.03549
DLC1	4	0.87742	0.87699	1.0	16664	0	0.69682	0.076285	0.17197	0.989507	3274	3	0.69682
HIPK3	4	0.87743	0.87699	1.0	16665	0	1.3389	0.025231	0.072253	0.930464	1441	3	1.3389
OSER1	4	0.87748	0.87704	1.0	16666	0	0.60226	0.10059	0.21623	0.998257	4056	3	0.60226
NSMCE1	4	0.87755	0.8771	1.0	16667	0	0.25793	0.24128	0.38485	0.999995	7252	2	0.25793
SIGLEC5	4	0.87761	0.87716	1.0	16668	0	0.73637	0.046786	0.11555	0.962991	2253	3	0.73637
KANK2	4	0.87764	0.87718	1.0	16669	0	0.61868	0.076671	0.17269	0.990106	3287	3	0.61868
AKR7A3	4	0.87775	0.8773	1.0	16670	0	0.14312	0.37124	0.5168	0.999995	9701	2	0.14312
CD302	4	0.8778	0.87736	1.0	16671	0	0.5364	0.014131	0.046326	0.892062	949	3	0.5364
MLNR	4	0.8778	0.87736	1.0	16672	0	0.38206	0.19513	0.33805	0.999995	6358	2	0.38206
TRAPPC2L	4	0.87784	0.8774	1.0	16673	0	0.47688	0.20594	0.34906	0.999995	6563	2	0.47688
EIF2AK4	4	0.87786	0.87741	1.0	16674	0	0.33919	0.2478	0.39145	0.999995	7378	2	0.33919
TAF3	4	0.87788	0.87743	1.0	16675	0	0.92752	0.020134	0.061581	0.917891	1242	2	0.92752
CORT	4	0.87797	0.87753	1.0	16676	0	0.31877	0.14949	0.29161	0.999254	5477	2	0.31877
PLEKHA1	4	0.87799	0.87755	1.0	16677	0	0.076548	0.40788	0.55424	0.999995	10376	1	0.076548
IST1	4	0.8781	0.87766	1.0	16678	0	0.68319	0.083621	0.18557	0.991094	3513	2	0.68319
SPG7	4	0.87812	0.87769	1.0	16679	0	1.5533	0.0012788	0.0046432	0.630155	123	2	1.5533
CSRNP1	4	0.87816	0.87772	1.0	16680	0	0.53116	0.10257	0.21971	0.998257	4121	3	0.53116
C3orf62	4	0.87818	0.87774	1.0	16681	0	0.072983	0.88529	0.8849	0.999995	16727	0	0.072983
TCF25	4	0.87827	0.87782	1.0	16682	0	0.031101	0.12234	0.2543	0.998257	4782	1	0.031101
ZC3H14	4	0.87836	0.87793	1.0	16683	0	0.45144	0.25817	0.40197	0.999995	7570	2	0.45144
PTGES	4	0.87847	0.87803	1.0	16684	0	0.094698	0.75428	0.7646	0.999995	14394	1	0.094698
SFTPC	4	0.87848	0.87805	1.0	16685	0	-0.059981	0.86783	0.86739	0.999995	16354	0	-0.059981
RHBDF2	4	0.87851	0.87807	1.0	16686	0	0.28341	0.60485	0.67142	0.999995	12552	1	0.28341
ABHD8	4	0.87851	0.87807	1.0	16687	0	-0.1303	0.69313	0.72221	0.999995	13553	1	-0.1303
LSM2	2	0.87855	0.87835	1.0	16688	0	0.73057	0.12145	0.20309	0.994258	4758	2	0.73057
RNF111	4	0.8786	0.87816	1.0	16689	0	0.0084102	0.72402	0.74271	0.999995	13935	1	0.0084102
PIP5K1B	4	0.87865	0.87821	1.0	16690	0	0.21225	0.24996	0.39362	0.999995	7410	2	0.21225
VKORC1	4	0.87871	0.87827	1.0	16691	0	0.92112	0.078981	0.17702	0.991094	3363	3	0.92112
FGB	4	0.87874	0.87828	1.0	16692	0	0.24035	0.74501	0.75765	0.999995	14245	1	0.24035
CSNK2B	3	0.87875	0.87882	1.0	16693	0	1.84	0.020291	0.052301	0.892062	1247	2	1.84
XRN2	3	0.87875	0.87882	1.0	16694	0	1.4777	0.0070929	0.019292	0.841118	523	2	1.4777
TTLL5	4	0.87876	0.87831	1.0	16695	0	0.77203	0.03943	0.10107	0.962991	1962	2	0.77203
ERICH3	4	0.8788	0.87835	1.0	16696	0	0.83946	0.041412	0.10501	0.962991	2040	3	0.83946
GH1	4	0.87893	0.87847	1.0	16697	0	0.50104	0.11088	0.23445	0.998257	4408	3	0.50104
GCDH	4	0.87895	0.8785	1.0	16698	0	0.7207	0.15194	0.29409	0.999254	5530	2	0.7207
UBQLN2	4	0.87898	0.87852	1.0	16699	0	0.29862	0.028501	0.078878	0.937903	1577	2	0.29862
N4BP3	4	0.87906	0.8786	1.0	16700	0	0.61919	0.12893	0.26567	0.998257	4994	3	0.61919
AIG1	4	0.87911	0.87864	1.0	16701	0	0.37043	0.28256	0.42662	0.999995	8057	2	0.37043
PDGFD	4	0.87913	0.87866	1.0	16702	0	0.47875	0.27412	0.41812	0.999995	7860	2	0.47875
SCRN1	4	0.87917	0.87869	1.0	16703	0	0.071962	0.20998	0.35318	0.999995	6623	1	0.071962
BARX2	4	0.87921	0.87874	1.0	16704	0	-0.14032	0.61213	0.67526	0.999995	12629	1	-0.14032
TMPPE	4	0.87929	0.87883	1.0	16705	0	-0.16043	0.77774	0.78285	0.999995	14730	1	-0.16043
NCF2	4	0.87936	0.87889	1.0	16706	0	0.50137	0.22716	0.37062	0.999995	6961	2	0.50137
MRPS21	3	0.87944	0.87951	1.0	16707	0	1.007	0.00033852	0.0010106	0.448357	44	2	1.007
SFXN5	4	0.87957	0.87911	1.0	16708	0	0.43594	0.27983	0.42386	0.999995	8007	2	0.43594
APOBEC3C	4	0.87961	0.87914	1.0	16709	0	0.60091	0.18431	0.3271	0.999254	6170	2	0.60091
CHRM1	4	0.87963	0.87916	1.0	16710	0	0.58098	0.08766	0.19284	0.991659	3655	3	0.58098
EMX1	4	0.87969	0.87922	1.0	16711	0	0.11689	0.4312	0.57814	0.999995	10800	1	0.11689
ZNF775	4	0.87979	0.87932	1.0	16712	0	0.34069	0.43739	0.58436	0.999995	10910	2	0.34069
JAK2	4	0.87996	0.87948	1.0	16713	0	0.34641	0.22182	0.3652	0.999995	6857	2	0.34641
SULT1A4	4	0.88002	0.87954	1.0	16714	0	1.0414	0.019335	0.0599	0.917206	1211	2	1.0414
NAF1	4	0.88005	0.87957	1.0	16715	0	0.78075	0.047997	0.11788	0.962991	2296	3	0.78075
PIK3R3	4	0.88007	0.8796	1.0	16716	0	0.50552	0.089402	0.19609	0.992614	3712	3	0.50552
PIWIL1	4	0.88011	0.87964	1.0	16717	0	0.076818	0.35326	0.49853	0.999995	9352	1	0.076818
EML2	4	0.88021	0.87974	1.0	16718	0	1.0513	0.018687	0.058497	0.908196	1191	3	1.0513
KLK4	4	0.88023	0.87975	1.0	16719	0	0.15229	0.73188	0.74825	0.999995	14042	1	0.15229
COL1A1	4	0.88038	0.8799	1.0	16720	0	0.75533	0.061691	0.14439	0.984377	2765	3	0.75533
TRIM21	4	0.88041	0.87995	1.0	16721	0	0.62583	0.092419	0.20159	0.994258	3807	3	0.62583
BCAM	4	0.88046	0.87998	1.0	16722	0	1.1704	0.040057	0.10233	0.962991	1984	3	1.1704
39142	4	0.88046	0.87998	1.0	16723	0	-0.1636	0.88717	0.88682	0.999995	16765	0	-0.1636
OCM	4	0.88049	0.88002	1.0	16724	0	0.48048	0.10477	0.22367	0.998257	4199	2	0.48048
KIAA1456	4	0.88052	0.88004	1.0	16725	0	0.27655	0.43838	0.58535	0.999995	10927	2	0.27655
CHAF1B	2	0.88054	0.88032	1.0	16726	0	2.1325	0.013655	0.025699	0.849886	918	2	2.1325
MS4A15	4	0.88065	0.88017	1.0	16727	0	1.0135	0.031195	0.08444	0.95312	1663	2	1.0135
RNF19A	4	0.88069	0.88021	1.0	16728	0	0.25176	0.41067	0.5571	0.999995	10426	1	0.25176
PBRM1	4	0.88074	0.88026	1.0	16729	0	0.42819	0.30507	0.44937	0.999995	8482	2	0.42819
VN1R4	4	0.88076	0.88028	1.0	16730	0	0.015598	0.45585	0.60243	0.999995	11259	1	0.015598
SNAPC2	3	0.88086	0.8809	1.0	16731	0	0.13233	0.080769	0.1589	0.986332	3416	1	0.13233
SLMO2	3	0.88086	0.8809	1.0	16732	0	4.3449	3.4714e-05	0.00010894	0.177837	13	2	4.3449
UBQLN3	4	0.88086	0.88038	1.0	16733	0	0.024624	0.58017	0.65863	0.999995	12313	1	0.024624
ERVFRD-1	4	0.8809	0.88042	1.0	16734	0	-0.11726	0.91147	0.91128	0.999995	17226	0	-0.11726
EMID1	4	0.88092	0.88045	1.0	16735	0	1.5217	0.005958	0.020672	0.841118	437	3	1.5217
AP4S1	4	0.88103	0.88055	1.0	16736	0	0.48461	0.20516	0.34821	0.999995	6549	2	0.48461
LRRC17	4	0.88107	0.88058	1.0	16737	0	0.0741	0.83469	0.8341	0.999995	15721	0	0.0741
C5orf45	4	0.88113	0.88065	1.0	16738	0	0.27454	0.6561	0.69966	0.999995	13112	1	0.27454
CPN1	4	0.88133	0.88086	1.0	16739	0	-0.18558	0.78274	0.78696	0.999995	14797	1	-0.18558
PDIA5	4	0.88154	0.8811	1.0	16740	0	0.66653	0.14867	0.29076	0.999254	5455	2	0.66653
KLHL34	4	0.88158	0.88113	1.0	16741	0	0.25676	0.40289	0.54921	0.999995	10280	2	0.25676
BEND7	4	0.88165	0.8812	1.0	16742	0	-0.12167	0.25298	0.39671	0.999995	7464	1	-0.12167
PHKA1	4	0.88169	0.88125	1.0	16743	0	0.29235	0.38284	0.52871	0.999995	9921	1	0.29235
FAM3B	4	0.88178	0.88134	1.0	16744	0	0.00083611	0.504	0.62284	0.999995	11660	1	0.00083611
CDK20	4	0.88182	0.88137	1.0	16745	0	0.47706	0.26378	0.40762	0.999995	7668	2	0.47706
CCDC132	4	0.88186	0.88142	1.0	16746	0	0.058949	0.82758	0.82704	0.999995	15591	1	0.058949
BRF1	3	0.88187	0.88192	1.0	16747	0	2.3225	0.0057842	0.015865	0.829929	430	2	2.3225
DIRAS3	4	0.88198	0.88153	1.0	16748	0	0.10519	0.76151	0.7701	0.999995	14501	1	0.10519
SPATA6L	4	0.88205	0.88158	1.0	16749	0	-0.019508	0.467	0.60703	0.999995	11346	1	-0.019508
STARD3NL	4	0.88207	0.88162	1.0	16750	0	0.21332	0.30748	0.45183	0.999995	8527	2	0.21332
KRT75	4	0.88211	0.88165	1.0	16751	0	0.12586	0.68593	0.71772	0.999995	13460	1	0.12586
PNMA5	4	0.88215	0.88169	1.0	16752	0	0.58152	0.24687	0.39052	0.999995	7353	2	0.58152
OR5B12	4	0.88223	0.88177	1.0	16753	0	0.15043	0.71778	0.73835	0.999995	13851	1	0.15043
MROH8	4	0.88225	0.88178	1.0	16754	0	0.16979	0.66413	0.70438	0.999995	13203	1	0.16979
STKLD1	4	0.88228	0.88182	1.0	16755	0	0.10237	0.83267	0.83203	0.999995	15681	0	0.10237
APLP1	4	0.8824	0.88196	1.0	16756	0	0.4934	0.11385	0.23964	0.998257	4511	3	0.4934
ZNF575	4	0.88251	0.88207	1.0	16757	0	0.7889	0.10068	0.21642	0.998257	4060	3	0.7889
RGS7	4	0.88257	0.88214	1.0	16758	0	0.49267	0.20834	0.3515	0.999995	6599	2	0.49267
SRRM5	4	0.88257	0.88214	1.0	16759	0	0.48286	0.23403	0.37757	0.999995	7094	2	0.48286
CEP350	4	0.88269	0.88226	1.0	16760	0	0.27703	0.020002	0.061275	0.917891	1236	1	0.27703
VGF	4	0.88269	0.88226	1.0	16761	0	0.0515	0.72689	0.74469	0.999995	13977	1	0.0515
AVL9	4	0.88272	0.8823	1.0	16762	0	0.48554	0.055778	0.13307	0.974406	2580	2	0.48554
NMRK2	4	0.88274	0.88232	1.0	16763	0	0.36417	0.38547	0.53136	0.999995	9975	2	0.36417
DCDC1	4	0.88276	0.88233	1.0	16764	0	0.23084	0.445	0.59209	0.999995	11065	2	0.23084
TNNT3	4	0.88279	0.88237	1.0	16765	0	0.1134	0.89384	0.89353	0.999995	16872	0	0.1134
TLR4	4	0.88289	0.88247	1.0	16766	0	0.37057	0.40176	0.54805	0.999995	10264	2	0.37057
RCOR3	4	0.88292	0.88249	1.0	16767	0	0.093297	0.30341	0.44771	0.999995	8452	1	0.093297
HSPA1L	4	0.88293	0.88251	1.0	16768	0	0.73332	0.10852	0.23026	0.998257	4334	3	0.73332
BRINP2	4	0.88296	0.88254	1.0	16769	0	0.39342	0.12147	0.25286	0.998257	4760	3	0.39342
ADAM10	4	0.88299	0.88257	1.0	16770	0	0.77827	0.097606	0.21096	0.997726	3977	3	0.77827
FTO	4	0.88303	0.8826	1.0	16771	0	0.4541	0.22334	0.36678	0.999995	6887	2	0.4541
TBC1D10B	4	0.88303	0.8826	1.0	16772	0	0.0088499	0.73042	0.74719	0.999995	14021	1	0.0088499
AMICA1	4	0.88331	0.88288	1.0	16773	0	0.82801	0.055723	0.13297	0.974406	2578	3	0.82801
IL1RAPL1	4	0.88333	0.8829	1.0	16774	0	0.21501	0.36753	0.51306	0.999995	9630	2	0.21501
SPRY2	3	0.88339	0.88345	1.0	16775	0	0.8128	0.10723	0.1938	0.99244	4279	2	0.8128
BMP6	4	0.88339	0.88297	1.0	16776	0	0.072623	0.70236	0.72808	0.999995	13656	1	0.072623
CNEP1R1	4	0.8834	0.88298	1.0	16777	0	0.91461	0.049035	0.11987	0.962991	2342	3	0.91461
GRIK5	4	0.88342	0.883	1.0	16778	0	1.0404	0.021	0.063364	0.917891	1279	2	1.0404
PCDH18	4	0.88345	0.88302	1.0	16779	0	0.21725	0.40594	0.55225	0.999995	10339	2	0.21725
ARL11	4	0.88347	0.88304	1.0	16780	0	0.41483	0.25275	0.39648	0.999995	7457	2	0.41483
ADSS	3	0.88441	0.88449	1.0	16781	0	0.98077	0.051333	0.11918	0.962991	2424	2	0.98077
36951	8	0.88496	0.92116	1.0	16782	1	0.43025	0.2217	0.45302	0.999995	6855	4	0.43025
MRGBP	4	0.88498	0.88457	1.0	16783	0	0.30635	0.28523	0.4293	0.999995	8114	2	0.30635
TFRC	4	0.88498	0.88457	1.0	16784	0	0.75817	0.099425	0.2142	0.998257	4020	3	0.75817
HTRA2	4	0.88498	0.88457	1.0	16785	0	0.8332	0.0551	0.1318	0.971215	2567	2	0.8332
TFAM	4	0.88498	0.88457	1.0	16786	0	0.0075856	0.0080743	0.027499	0.862601	585	1	0.0075856
ATP6AP2	4	0.88498	0.88457	1.0	16787	0	0.34209	0.29748	0.44165	0.999995	8334	2	0.34209
CCAR1	4	0.88498	0.88457	1.0	16788	0	0.12225	0.67935	0.71362	0.999995	13375	1	0.12225
PEMT	4	0.88498	0.88457	1.0	16789	0	0.045484	0.70839	0.73205	0.999995	13731	1	0.045484
RNASEH2B	4	0.88498	0.88457	1.0	16790	0	1.648	0.0018575	0.0067049	0.70535	169	3	1.648
PSMG3	4	0.88498	0.88457	1.0	16791	0	-0.095426	0.32358	0.4681	0.999995	8814	1	-0.095426
NVL	4	0.88498	0.88457	1.0	16792	0	0.23578	0.18415	0.32693	0.999254	6166	2	0.23578
MBTPS1	4	0.88498	0.88457	1.0	16793	0	2.0357	0.0032124	0.01141	0.790249	259	3	2.0357
MED17	4	0.88498	0.88457	1.0	16794	0	1.1521	0.0041285	0.014551	0.818642	321	2	1.1521
PEX16	4	0.88498	0.88457	1.0	16795	0	-0.020162	0.61769	0.67829	0.999995	12688	1	-0.020162
OR7C1	4	0.88498	0.88457	1.0	16796	0	0.18678	0.72017	0.74003	0.999995	13879	1	0.18678
OIP5	4	0.88498	0.88457	1.0	16797	0	0.13229	0.36526	0.51071	0.999995	9595	1	0.13229
TOP3A	4	0.88498	0.88457	1.0	16798	0	0.06484	0.82205	0.82178	0.999995	15467	1	0.06484
OR4M2	4	0.88498	0.88457	1.0	16799	0	-0.060958	0.67993	0.71397	0.999995	13381	1	-0.060958
ATP6V1B2	4	0.88498	0.88457	1.0	16800	0	1.7467	0.00067816	0.0024905	0.59605	72	2	1.7467
WDHD1	4	0.88498	0.88457	1.0	16801	0	0.72896	0.099614	0.21455	0.998257	4027	3	0.72896
YKT6	4	0.88498	0.88457	1.0	16802	0	-0.56349	0.23767	0.38124	0.999995	7167	1	-0.56349
ATP13A1	4	0.88498	0.88457	1.0	16803	0	0.38836	0.19201	0.33491	0.999995	6304	2	0.38836
CCDC101	4	0.88498	0.88457	1.0	16804	0	0.78167	0.059681	0.14059	0.982117	2700	3	0.78167
JMJD7-PLA2G4B	4	0.88655	0.88621	1.0	16805	0	0.32216	0.30764	0.45198	0.999995	8530	2	0.32216
CDH8	4	0.8867	0.88636	1.0	16806	0	0.21082	0.098428	0.21239	0.998257	3996	1	0.21082
SRSF2	2	0.8867	0.88634	1.0	16807	0	0.92007	0.1133	0.19075	0.991094	4492	2	0.92007
SVOP	4	0.88671	0.88637	1.0	16808	0	0.55428	0.176	0.31865	0.999254	6004	2	0.55428
PSIP1	4	0.88677	0.88643	1.0	16809	0	1.245	0.011387	0.037903	0.892062	769	3	1.245
FHIT	4	0.88695	0.88661	1.0	16810	0	0.64583	0.076671	0.17269	0.990106	3288	3	0.64583
LONRF3	4	0.88699	0.88664	1.0	16811	0	0.32557	0.1741	0.31669	0.999254	5965	2	0.32557
GLB1L3	4	0.88702	0.88667	1.0	16812	0	0.64288	0.10467	0.22347	0.998257	4191	3	0.64288
CCDC116	4	0.88705	0.8867	1.0	16813	0	0.16794	0.43212	0.57908	0.999995	10819	1	0.16794
CLIP3	4	0.88712	0.88677	1.0	16814	0	0.098834	0.83778	0.83711	0.999995	15782	0	0.098834
MRFAP1L1	4	0.88714	0.88678	1.0	16815	0	1.0058	0.044777	0.11168	0.962991	2175	2	1.0058
ZNF71	4	0.88716	0.88681	1.0	16816	0	0.22602	0.39543	0.54157	0.999995	10149	2	0.22602
GATA1	4	0.8873	0.88696	1.0	16817	0	0.44306	0.27856	0.4226	0.999995	7975	2	0.44306
FAM228B	4	0.88738	0.88705	1.0	16818	0	0.46137	0.24377	0.38738	0.999995	7296	2	0.46137
IL1A	4	0.88742	0.88708	1.0	16819	0	0.33283	0.054531	0.13073	0.968448	2548	2	0.33283
CHAF1A	3	0.88744	0.88754	1.0	16820	0	0.13791	0.042132	0.10274	0.962991	2062	1	0.13791
RNF115	4	0.88745	0.88711	1.0	16821	0	0.14237	0.59615	0.66684	0.999995	12462	1	0.14237
SURF4	4	0.88749	0.88715	1.0	16822	0	0.59262	0.077101	0.17351	0.990786	3299	3	0.59262
VN1R1	4	0.88755	0.88721	1.0	16823	0	0.25531	0.37053	0.5161	0.999995	9690	2	0.25531
PYGO1	4	0.88781	0.88746	1.0	16824	0	0.056162	0.74298	0.75617	0.999995	14214	1	0.056162
C2orf16	4	0.88781	0.88746	1.0	16825	0	0.69784	0.11008	0.23303	0.998257	4386	3	0.69784
PRR5	4	0.88784	0.88749	1.0	16826	0	0.25625	0.32639	0.47103	0.999995	8863	2	0.25625
GNPDA1	4	0.88792	0.88758	1.0	16827	0	0.53045	0.071324	0.16273	0.986858	3104	2	0.53045
RANBP6	4	0.88796	0.88763	1.0	16828	0	0.10274	0.090021	0.19721	0.993312	3731	1	0.10274
TROVE2	4	0.88804	0.8877	1.0	16829	0	0.64639	0.082663	0.18379	0.991094	3486	3	0.64639
ADGRD1	4	0.88807	0.88772	1.0	16830	0	0.60408	0.25226	0.39598	0.999995	7450	2	0.60408
MAP3K19	4	0.88814	0.8878	1.0	16831	0	0.24469	0.38724	0.53317	0.999995	10008	2	0.24469
H2AFY	4	0.88818	0.88784	1.0	16832	0	0.11255	0.79465	0.797	0.999995	14989	1	0.11255
MYO6	4	0.88824	0.88791	1.0	16833	0	0.40589	0.19784	0.34077	0.999995	6416	2	0.40589
RWDD2A	4	0.88831	0.88797	1.0	16834	0	0.14199	0.42908	0.57595	0.999995	10763	2	0.14199
PCDHGA12	4	0.88839	0.88805	1.0	16835	0	-0.054182	0.93308	0.93286	0.999995	17688	0	-0.054182
RAB28	4	0.88844	0.8881	1.0	16836	0	0.044687	0.64092	0.69103	0.999995	12956	1	0.044687
IBSP	4	0.88845	0.88811	1.0	16837	0	1.1268	0.021584	0.064609	0.92326	1300	3	1.1268
ANKRD10	4	0.88848	0.88815	1.0	16838	0	0.075224	0.87685	0.87641	0.999995	16567	0	0.075224
THBD	4	0.88849	0.88816	1.0	16839	0	-0.10546	0.83171	0.83109	0.999995	15666	1	-0.10546
HOXA3	4	0.88853	0.8882	1.0	16840	0	-0.15866	0.84666	0.84604	0.999995	15952	0	-0.15866
IRF3	4	0.88859	0.88826	1.0	16841	0	0.22613	0.42217	0.56886	0.999995	10624	2	0.22613
FGF14	4	0.88861	0.88828	1.0	16842	0	0.097556	0.87756	0.87711	0.999995	16585	0	0.097556
RHBDD1	4	0.88864	0.8883	1.0	16843	0	0.095431	0.11072	0.23418	0.998257	4403	1	0.095431
FZD7	4	0.88866	0.88832	1.0	16844	0	1.2172	0.007368	0.025247	0.84936	539	3	1.2172
CHMP4A	4	0.88871	0.88837	1.0	16845	0	-0.046276	0.58994	0.66364	0.999995	12409	1	-0.046276
CIB2	4	0.88878	0.88843	1.0	16846	0	0.78016	0.064733	0.15025	0.985905	2872	2	0.78016
FREM3	4	0.8888	0.88845	1.0	16847	0	0.0081442	0.84703	0.84642	0.999995	15960	0	0.0081442
NFU1	4	0.88887	0.88851	1.0	16848	0	0.088491	0.43365	0.58062	0.999995	10845	1	0.088491
G6PC2	4	0.88889	0.88854	1.0	16849	0	0.52643	0.10007	0.21533	0.998257	4040	3	0.52643
BPIFB2	4	0.88889	0.88854	1.0	16850	0	-0.034453	0.42404	0.57074	0.999995	10667	1	-0.034453
ASIC4	4	0.88898	0.88862	1.0	16851	0	0.71812	0.091784	0.20046	0.994176	3786	2	0.71812
DNAJC18	4	0.889	0.88864	1.0	16852	0	0.55617	0.093282	0.20318	0.994258	3843	2	0.55617
USP39	1	0.88905	0.88947	1.0	16853	0	1.6062	0.11095	0.11091	0.962991	4411	1	1.6062
NOM1	4	0.8891	0.88875	1.0	16854	0	0.56953	0.029358	0.080647	0.945514	1601	2	0.56953
GALNT14	4	0.8891	0.88875	1.0	16855	0	0.20478	0.4579	0.60325	0.999995	11279	1	0.20478
FSIP1	4	0.88916	0.88883	1.0	16856	0	1.1354	0.017409	0.05578	0.894771	1141	3	1.1354
DIRC2	4	0.88917	0.88884	1.0	16857	0	0.046701	0.66221	0.70323	0.999995	13182	1	0.046701
ZNF79	4	0.88922	0.88888	1.0	16858	0	1.004	0.025641	0.0731	0.931477	1459	3	1.004
ITPR1	4	0.88927	0.88893	1.0	16859	0	0.046419	0.729	0.7462	0.999995	14006	1	0.046419
MAGEE2	4	0.88927	0.88893	1.0	16860	0	-0.049964	0.6083	0.67318	0.999995	12592	1	-0.049964
PGBD4	4	0.88931	0.88897	1.0	16861	0	0.78578	0.053429	0.12858	0.968064	2510	2	0.78578
CCDC140	4	0.88933	0.88898	1.0	16862	0	0.69606	0.063763	0.14835	0.985491	2833	3	0.69606
COLEC10	4	0.88938	0.88903	1.0	16863	0	0.56401	0.10572	0.22536	0.998257	4234	3	0.56401
BCAS3	4	0.8894	0.88906	1.0	16864	0	0.93455	0.044641	0.11141	0.962991	2171	3	0.93455
CHRD	4	0.88945	0.88911	1.0	16865	0	0.9104	0.056759	0.13497	0.977779	2609	3	0.9104
ZNF772	4	0.8895	0.88916	1.0	16866	0	0.77898	0.10794	0.22925	0.998257	4300	2	0.77898
SLC22A3	4	0.88971	0.88937	1.0	16867	0	0.27796	0.11524	0.24202	0.998257	4553	2	0.27796
FKBP15	4	0.88972	0.88938	1.0	16868	0	-0.13029	0.82274	0.82245	0.999995	15477	1	-0.13029
GPT	4	0.88983	0.88948	1.0	16869	0	0.11576	0.45077	0.59797	0.999995	11169	2	0.11576
CHRNA2	4	0.88984	0.88949	1.0	16870	0	0.33412	0.41691	0.56349	0.999995	10524	2	0.33412
MCMDC2	4	0.88993	0.8896	1.0	16871	0	-0.10564	0.029592	0.081108	0.94565	1607	1	-0.10564
STC1	4	0.88999	0.88966	1.0	16872	0	0.32039	0.41295	0.55944	0.999995	10463	1	0.32039
NMUR1	4	0.89001	0.88969	1.0	16873	0	0.68459	0.077201	0.17369	0.990786	3301	3	0.68459
C6orf141	4	0.89007	0.88976	1.0	16874	0	0.6556	0.061344	0.14374	0.984377	2752	3	0.6556
CYP3A4	4	0.89007	0.88976	1.0	16875	0	0.1534	0.42642	0.57316	0.999995	10711	2	0.1534
C11orf84	4	0.89011	0.88979	1.0	16876	0	0.10843	0.053003	0.12772	0.967158	2492	1	0.10843
NAT16	4	0.89011	0.88979	1.0	16877	0	1.6513	0.0049449	0.017319	0.840178	374	3	1.6513
KRTAP20-3	4	0.89018	0.88987	1.0	16878	0	0.47682	0.28578	0.42988	0.999995	8124	2	0.47682
ZKSCAN2	4	0.89031	0.88999	1.0	16879	0	0.1793	0.44401	0.59107	0.999995	11042	2	0.1793
FCER1A	4	0.89032	0.89001	1.0	16880	0	0.45066	0.14713	0.2892	0.999254	5427	2	0.45066
AIPL1	4	0.89037	0.89004	1.0	16881	0	0.56129	0.15995	0.30223	0.999254	5687	2	0.56129
MYH14	4	0.89039	0.89005	1.0	16882	0	1.3283	0.015517	0.050579	0.892062	1036	3	1.3283
PLP2	4	0.89044	0.89011	1.0	16883	0	0.32931	0.41644	0.56299	0.999995	10517	2	0.32931
PTGER4	4	0.89054	0.8902	1.0	16884	0	0.47289	0.1208	0.25167	0.998257	4736	2	0.47289
HIVEP2	4	0.89061	0.89027	1.0	16885	0	0.53001	0.2219	0.36529	0.999995	6858	2	0.53001
SPAM1	4	0.89062	0.89027	1.0	16886	0	0.41897	0.34123	0.48623	0.999995	9143	2	0.41897
ENKUR	4	0.89075	0.89041	1.0	16887	0	0.48586	0.10081	0.21665	0.998257	4064	3	0.48586
NDUFV3	4	0.89086	0.89054	1.0	16888	0	0.23623	0.81209	0.81251	0.999995	15293	1	0.23623
ERI1	4	0.89091	0.89058	1.0	16889	0	0.21048	0.69546	0.72367	0.999995	13576	1	0.21048
PRCC	4	0.89095	0.89063	1.0	16890	0	0.81983	0.034024	0.090202	0.962991	1753	3	0.81983
TEX19	4	0.89095	0.89063	1.0	16891	0	0.32108	0.38922	0.53518	0.999995	10043	2	0.32108
FANCL	4	0.89095	0.89063	1.0	16892	0	0.42862	0.044973	0.11204	0.962991	2184	2	0.42862
C6orf223	4	0.89099	0.89067	1.0	16893	0	0.73597	0.073254	0.16633	0.987896	3176	3	0.73597
GIN1	4	0.89102	0.8907	1.0	16894	0	0.32503	0.17444	0.31703	0.999254	5970	2	0.32503
AKT1S1	4	0.89103	0.89071	1.0	16895	0	-0.043275	0.81017	0.81074	0.999995	15247	1	-0.043275
LZTS1	4	0.89107	0.89076	1.0	16896	0	0.33929	0.26077	0.40458	0.999995	7622	2	0.33929
SNX30	4	0.89109	0.89078	1.0	16897	0	0.28158	0.2597	0.40351	0.999995	7597	2	0.28158
PCK1	4	0.89111	0.8908	1.0	16898	0	0.2029	0.36767	0.5132	0.999995	9633	2	0.2029
SH3PXD2A	4	0.89114	0.89083	1.0	16899	0	0.055556	0.61371	0.67612	0.999995	12650	1	0.055556
CCDC38	4	0.8912	0.89089	1.0	16900	0	0.064831	0.87544	0.87499	0.999995	16538	0	0.064831
OR10X1	4	0.8913	0.89098	1.0	16901	0	0.11117	0.75385	0.76429	0.999995	14384	1	0.11117
ZNF625	4	0.89132	0.891	1.0	16902	0	0.63777	0.1673	0.30971	0.999254	5853	2	0.63777
ADGB	4	0.8914	0.89109	1.0	16903	0	0.03289	0.67604	0.71154	0.999995	13336	1	0.03289
HOXC11	4	0.89145	0.89115	1.0	16904	0	0.095251	0.81179	0.81222	0.999995	15284	1	0.095251
C11orf96	4	0.8915	0.89121	1.0	16905	0	0.59163	0.21336	0.3567	0.999995	6694	2	0.59163
MYO10	4	0.89159	0.8913	1.0	16906	0	0.38075	0.5023	0.62211	0.999995	11644	1	0.38075
LRFN1	4	0.89162	0.89132	1.0	16907	0	0.19908	0.80662	0.80756	0.999995	15189	1	0.19908
EIF3G	3	0.89162	0.89168	1.0	16908	0	0.46645	0.12048	0.21105	0.997831	4725	2	0.46645
TFAP4	4	0.89163	0.89135	1.0	16909	0	0.87782	0.068395	0.15715	0.986332	2995	2	0.87782
SP1	4	0.89168	0.8914	1.0	16910	0	0.028202	0.8388	0.8381	0.999995	15799	0	0.028202
TRUB1	4	0.8917	0.89142	1.0	16911	0	1.2205	0.024486	0.070695	0.930464	1397	3	1.2205
HDGF	3	0.89171	0.89177	1.0	16912	0	0.099829	0.22411	0.34314	0.999995	6899	1	0.099829
XKRY	3	0.89183	0.89189	1.0	16913	0	0.42426	0.24346	0.36717	0.999995	7291	2	0.42426
RPL39	1	0.89185	0.89229	1.0	16914	0	1.8074	0.10815	0.10807	0.962991	4321	1	1.8074
ATXN7L1	4	0.89187	0.89158	1.0	16915	0	0.77655	0.10563	0.22521	0.998257	4228	3	0.77655
PLIN5	4	0.89188	0.89158	1.0	16916	0	0.054707	0.38489	0.53078	0.999995	9962	1	0.054707
CHPF	4	0.89191	0.89161	1.0	16917	0	0.78186	0.056959	0.13533	0.977779	2617	3	0.78186
CMTM4	4	0.89192	0.89163	1.0	16918	0	0.62258	0.10803	0.22941	0.998257	4315	3	0.62258
MX2	4	0.89195	0.89164	1.0	16919	0	0.41604	0.20638	0.34951	0.999995	6571	2	0.41604
CAMK2G	4	0.892	0.8917	1.0	16920	0	0.22661	0.30651	0.45082	0.999995	8506	1	0.22661
AFP	4	0.892	0.8917	1.0	16921	0	0.084721	0.6215	0.68037	0.999995	12728	1	0.084721
SCN3A	4	0.89211	0.8918	1.0	16922	0	0.23289	0.26532	0.40921	0.999995	7704	2	0.23289
STYX	4	0.89217	0.89186	1.0	16923	0	0.15959	0.85351	0.85295	0.999995	16082	0	0.15959
NRG3	4	0.8922	0.89189	1.0	16924	0	1.3636	0.015517	0.050579	0.892062	1035	3	1.3636
TTC21B	4	0.89225	0.89194	1.0	16925	0	0.090179	0.15974	0.302	0.999254	5682	1	0.090179
MARK4	4	0.89238	0.89205	1.0	16926	0	0.18735	0.41606	0.56259	0.999995	10511	2	0.18735
NIPA2	4	0.89243	0.8921	1.0	16927	0	-0.10275	0.83369	0.83306	0.999995	15697	0	-0.10275
NMD3	3	0.89245	0.89252	1.0	16928	0	0.98211	0.011823	0.031402	0.870343	791	2	0.98211
PSAT1	4	0.89245	0.89212	1.0	16929	0	0.42945	0.41702	0.5636	0.999995	10527	2	0.42945
CHI3L1	4	0.89251	0.89218	1.0	16930	0	-0.018228	0.25498	0.39878	0.999995	7508	1	-0.018228
EN2	4	0.89255	0.89222	1.0	16931	0	1.038	0.010922	0.036465	0.892062	741	3	1.038
C10orf54	4	0.89274	0.89241	1.0	16932	0	0.09945	0.53144	0.63511	0.999995	11873	1	0.09945
CYP20A1	4	0.89287	0.89254	1.0	16933	0	0.66247	0.18527	0.32806	0.999254	6189	2	0.66247
B3GNT9	4	0.89293	0.89261	1.0	16934	0	0.18297	0.30455	0.44884	0.999995	8474	2	0.18297
ZNF324B	4	0.89299	0.89266	1.0	16935	0	0.30086	0.38982	0.5358	0.999995	10049	2	0.30086
DAZ2	4	0.89302	0.89269	1.0	16936	0	0.56464	0.063025	0.14693	0.98524	2809	3	0.56464
CREB5	4	0.89306	0.89273	1.0	16937	0	0.30918	0.38109	0.52693	0.999995	9893	2	0.30918
SGMS1	4	0.89307	0.89275	1.0	16938	0	0.54935	0.084807	0.18769	0.991094	3554	2	0.54935
MASP1	4	0.89315	0.89282	1.0	16939	0	0.86344	0.045923	0.11389	0.962991	2218	3	0.86344
MMD2	4	0.89317	0.89284	1.0	16940	0	-0.037093	0.84116	0.84044	0.999995	15847	0	-0.037093
SPINT3	4	0.89325	0.89292	1.0	16941	0	-0.010198	0.8927	0.89237	0.999995	16853	0	-0.010198
FOXS1	4	0.89332	0.893	1.0	16942	0	1.3557	0.007997	0.027271	0.861247	579	3	1.3557
PRRG2	4	0.89334	0.89302	1.0	16943	0	0.071361	0.45282	0.60004	0.999995	11217	1	0.071361
ANKRD53	4	0.89334	0.89302	1.0	16944	0	0.16821	0.33595	0.48077	0.999995	9044	2	0.16821
FAM47A	4	0.89337	0.89305	1.0	16945	0	0.91859	0.042306	0.10676	0.962991	2068	3	0.91859
PSRC1	4	0.89342	0.8931	1.0	16946	0	0.77471	0.054437	0.13053	0.968448	2543	3	0.77471
TERF1	4	0.89357	0.89323	1.0	16947	0	0.53848	0.001937	0.006981	0.714911	175	2	0.53848
TAS2R39	4	0.89359	0.89326	1.0	16948	0	0.6257	0.067169	0.15485	0.986332	2953	3	0.6257
MRPL19	2	0.89365	0.89326	1.0	16949	0	0.68562	0.10635	0.18002	0.991094	4253	2	0.68562
CXCL3	4	0.89375	0.89344	1.0	16950	0	-0.056413	0.51515	0.62773	0.999995	11736	1	-0.056413
TMEM8A	4	0.89377	0.89346	1.0	16951	0	0.5613	0.22591	0.36935	0.999995	6941	2	0.5613
KIF6	4	0.89381	0.8935	1.0	16952	0	0.20371	0.84153	0.8408	0.999995	15859	0	0.20371
EIF3K	4	0.89381	0.8935	1.0	16953	0	0.73855	0.22486	0.36829	0.999995	6914	2	0.73855
MUC5B	4	0.89384	0.89353	1.0	16954	0	0.75429	0.091899	0.20066	0.994176	3789	3	0.75429
PNPLA4	4	0.89386	0.89355	1.0	16955	0	0.083677	0.088982	0.19531	0.992614	3697	1	0.083677
TBCD	4	0.89391	0.89359	1.0	16956	0	1.4607	0.006959	0.023912	0.841118	516	3	1.4607
SYCE3	4	0.89391	0.89359	1.0	16957	0	-0.10264	0.77364	0.77958	0.999995	14663	1	-0.10264
SMG9	4	0.894	0.89369	1.0	16958	0	0.45778	0.19454	0.33746	0.999995	6349	2	0.45778
DFFB	4	0.89402	0.89371	1.0	16959	0	-0.073109	0.6092	0.67366	0.999995	12603	1	-0.073109
ZNF181	4	0.89402	0.89371	1.0	16960	0	0.57985	0.071594	0.16322	0.986858	3115	3	0.57985
STRBP	4	0.89407	0.89375	1.0	16961	0	0.29638	0.19024	0.33309	0.999995	6274	2	0.29638
POLM	4	0.89407	0.89375	1.0	16962	0	0.30544	0.7998	0.8015	0.999995	15083	1	0.30544
SPEF2	4	0.89416	0.89384	1.0	16963	0	1.1031	0.015173	0.049549	0.892062	1017	2	1.1031
SIGLEC10	4	0.8942	0.89388	1.0	16964	0	1.4176	0.016631	0.053953	0.893141	1110	3	1.4176
ANP32B	4	0.89422	0.8939	1.0	16965	0	0.26201	0.30021	0.44447	0.999995	8388	1	0.26201
CEBPG	4	0.89428	0.89395	1.0	16966	0	0.9113	0.017954	0.056932	0.896448	1173	3	0.9113
RBM4	4	0.89434	0.89403	1.0	16967	0	0.69676	0.12383	0.25694	0.998257	4840	2	0.69676
UTS2B	4	0.89445	0.89414	1.0	16968	0	0.21072	0.3416	0.48662	0.999995	9147	2	0.21072
LCN10	4	0.89469	0.89437	1.0	16969	0	0.63224	0.11879	0.24812	0.998257	4660	3	0.63224
HLA-DQA1	3	0.89471	0.8948	1.0	16970	0	0.15054	0.79221	0.79233	0.999995	14941	0	0.15054
MEI4	4	0.89472	0.89441	1.0	16971	0	0.29099	0.73473	0.75025	0.999995	14086	1	0.29099
KRT35	4	0.89472	0.89441	1.0	16972	0	-0.069715	0.89425	0.89393	0.999995	16879	0	-0.069715
SPACA5B	4	0.89483	0.89452	1.0	16973	0	0.37416	0.15407	0.29623	0.999254	5580	2	0.37416
GNB5	4	0.89484	0.89454	1.0	16974	0	0.45073	0.20664	0.34979	0.999995	6574	2	0.45073
TAF4	4	0.89488	0.89457	1.0	16975	0	0.5246	0.2823	0.42636	0.999995	8054	2	0.5246
RNF145	4	0.89499	0.89468	1.0	16976	0	1.088	0.04684	0.11564	0.962991	2258	3	1.088
SLC5A5	4	0.89514	0.89485	1.0	16977	0	0.52066	0.22623	0.36968	0.999995	6945	2	0.52066
METTL25	4	0.89517	0.89489	1.0	16978	0	-0.16318	0.90289	0.90257	0.999995	17049	0	-0.16318
SDPR	4	0.89521	0.89493	1.0	16979	0	0.29365	0.5164	0.62831	0.999995	11745	1	0.29365
BAIAP3	4	0.89524	0.89495	1.0	16980	0	0.45931	0.26588	0.40976	0.999995	7718	2	0.45931
C1orf210	4	0.89529	0.89501	1.0	16981	0	-0.095357	0.83149	0.83088	0.999995	15662	1	-0.095357
C6orf106	4	0.89533	0.89505	1.0	16982	0	0.73719	0.083527	0.18538	0.991094	3510	3	0.73719
SLC25A46	4	0.89538	0.89509	1.0	16983	0	0.43987	0.21027	0.35347	0.999995	6631	2	0.43987
NDRG1	4	0.89542	0.89512	1.0	16984	0	0.032913	0.74107	0.75476	0.999995	14186	1	0.032913
C8orf44	3	0.89542	0.89552	1.0	16985	0	0.5095	0.23155	0.35241	0.999995	7043	2	0.5095
PROB1	4	0.89544	0.89514	1.0	16986	0	0.6713	0.060627	0.14234	0.982978	2734	3	0.6713
NIPSNAP3B	4	0.89544	0.89514	1.0	16987	0	0.020895	0.58172	0.65941	0.999995	12330	1	0.020895
HLA-DRB5	4	0.89556	0.89526	1.0	16988	0	0.8427	0.064254	0.14934	0.985905	2855	3	0.8427
PKIA	4	0.89566	0.89535	1.0	16989	0	0.9602	0.039853	0.10191	0.962991	1975	3	0.9602
COG7	4	0.89569	0.89537	1.0	16990	0	0.52717	0.18766	0.33047	0.999995	6236	2	0.52717
ZCCHC16	4	0.89571	0.89539	1.0	16991	0	0.5212	0.12733	0.26288	0.998257	4948	3	0.5212
COPRS	4	0.8958	0.89548	1.0	16992	0	0.27326	0.37362	0.51925	0.999995	9753	2	0.27326
LMCD1	4	0.89583	0.89552	1.0	16993	0	0.22053	0.32984	0.47455	0.999995	8937	1	0.22053
C4orf36	4	0.89595	0.89564	1.0	16994	0	-0.13184	0.18634	0.32914	0.999254	6215	1	-0.13184
LHX8	4	0.89601	0.8957	1.0	16995	0	-0.024428	0.8831	0.88266	0.999995	16688	0	-0.024428
ADI1	4	0.89602	0.89571	1.0	16996	0	0.090393	0.71505	0.73647	0.999995	13809	1	0.090393
TRERF1	4	0.89608	0.89577	1.0	16997	0	1.0177	0.0071935	0.024679	0.848224	531	2	1.0177
SPX	4	0.89613	0.89583	1.0	16998	0	0.4653	0.3252	0.46983	0.999995	8842	2	0.4653
HIST2H4A	4	0.89613	0.89583	1.0	16999	0	1.0622	0.051726	0.12523	0.962991	2446	3	1.0622
PTPN21	4	0.89617	0.89587	1.0	17000	0	0.20478	0.66873	0.70717	0.999995	13261	1	0.20478
UHRF1BP1L	4	0.89619	0.89589	1.0	17001	0	0.30783	0.1058	0.2255	0.998257	4237	2	0.30783
GIGYF2	4	0.89619	0.89589	1.0	17002	0	1.6607	0.0010099	0.0036708	0.630155	104	3	1.6607
EPS8	4	0.89634	0.89605	1.0	17003	0	0.32071	0.29973	0.44397	0.999995	8381	2	0.32071
KBTBD6	4	0.89641	0.89612	1.0	17004	0	0.061529	0.66676	0.70597	0.999995	13236	1	0.061529
OR2AP1	4	0.89657	0.89628	1.0	17005	0	0.3676	0.17688	0.31952	0.999254	6029	2	0.3676
FBXW2	4	0.89663	0.89634	1.0	17006	0	1.0524	0.016403	0.053275	0.893141	1095	3	1.0524
UNC5CL	4	0.8967	0.8964	1.0	17007	0	0.02644	0.66098	0.70251	0.999995	13166	1	0.02644
PAFAH1B3	4	0.89675	0.89644	1.0	17008	0	0.22827	0.36905	0.51458	0.999995	9660	2	0.22827
ADGRE1	4	0.89676	0.89645	1.0	17009	0	-0.067322	0.79223	0.79488	0.999995	14942	1	-0.067322
ERO1LB	4	0.89679	0.89648	1.0	17010	0	0.026565	0.29858	0.44278	0.999995	8354	1	0.026565
ZNF221	4	0.89682	0.89651	1.0	17011	0	0.016987	0.79352	0.79601	0.999995	14968	1	0.016987
LEUTX	4	0.89683	0.89652	1.0	17012	0	0.79214	0.081146	0.18097	0.991094	3432	3	0.79214
PARVA	4	0.89688	0.89657	1.0	17013	0	0.45792	0.26348	0.40734	0.999995	7661	2	0.45792
PDDC1	4	0.89688	0.89657	1.0	17014	0	0.30945	0.13183	0.27066	0.998257	5085	2	0.30945
SYCN	4	0.8969	0.8966	1.0	17015	0	0.24124	0.37919	0.52498	0.999995	9851	2	0.24124
ASPA	4	0.89694	0.89664	1.0	17016	0	0.39578	0.1908	0.33368	0.999995	6281	2	0.39578
DISP1	4	0.89695	0.89665	1.0	17017	0	1.0397	0.037522	0.097252	0.962991	1883	3	1.0397
ARRB1	4	0.897	0.8967	1.0	17018	0	0.25667	0.22268	0.36609	0.999995	6874	1	0.25667
NDUFC1	4	0.89711	0.89681	1.0	17019	0	2.5877	4.1662e-05	0.00015469	0.210396	14	3	2.5877
KAZALD1	4	0.89712	0.89682	1.0	17020	0	0.37734	0.39205	0.53806	0.999995	10096	2	0.37734
PITX2	4	0.89725	0.89696	1.0	17021	0	0.069873	0.43907	0.58605	0.999995	10944	1	0.069873
SLC41A2	4	0.89735	0.89707	1.0	17022	0	0.28775	0.40872	0.55515	0.999995	10393	2	0.28775
ODF2	4	0.89739	0.89711	1.0	17023	0	0.60382	0.1011	0.21719	0.998257	4072	3	0.60382
CD177	4	0.89748	0.89721	1.0	17024	0	0.23576	0.17495	0.31755	0.999254	5982	1	0.23576
CRISPLD2	4	0.89751	0.89723	1.0	17025	0	0.34512	0.21085	0.35408	0.999995	6642	2	0.34512
PRSS16	4	0.89754	0.89724	1.0	17026	0	0.35107	0.36278	0.50818	0.999995	9544	2	0.35107
FAM229B	4	0.89776	0.89748	1.0	17027	0	0.66342	0.060117	0.1414	0.982978	2716	2	0.66342
OR9A4	4	0.89779	0.89751	1.0	17028	0	0.39642	0.13197	0.2709	0.998257	5090	3	0.39642
PTGFR	4	0.89782	0.89755	1.0	17029	0	0.74248	0.089611	0.19646	0.992849	3719	2	0.74248
OR5T3	4	0.89785	0.89758	1.0	17030	0	1.2307	0.011252	0.037492	0.892062	761	3	1.2307
STAT3	4	0.89786	0.89759	1.0	17031	0	0.27555	0.66181	0.70299	0.999995	13174	1	0.27555
KDM5A	4	0.89797	0.8977	1.0	17032	0	0.40212	0.181	0.3237	0.999254	6101	2	0.40212
NUDT3	4	0.89798	0.89771	1.0	17033	0	0.19863	0.36488	0.51032	0.999995	9587	2	0.19863
TMEM126A	4	0.89799	0.89772	1.0	17034	0	0.49091	0.088014	0.19353	0.99238	3666	2	0.49091
KRT24	4	0.89803	0.89777	1.0	17035	0	1.3293	0.019889	0.061051	0.917891	1231	3	1.3293
FGD4	4	0.89803	0.89777	1.0	17036	0	0.41249	0.15142	0.29356	0.999254	5518	2	0.41249
KLF15	4	0.89806	0.89779	1.0	17037	0	0.39651	0.23395	0.37749	0.999995	7092	2	0.39651
IQSEC1	4	0.8981	0.89782	1.0	17038	0	0.090662	0.60498	0.67149	0.999995	12553	1	0.090662
ZSCAN16	4	0.89822	0.89793	1.0	17039	0	0.43595	0.35979	0.50514	0.999995	9483	2	0.43595
ALG10	4	0.89825	0.89797	1.0	17040	0	0.47971	0.20348	0.3465	0.999995	6520	2	0.47971
TRIM2	4	0.89825	0.89797	1.0	17041	0	0.35111	0.30878	0.45314	0.999995	8550	1	0.35111
OR10A5	4	0.89834	0.89805	1.0	17042	0	0.16092	0.45337	0.60062	0.999995	11225	2	0.16092
SOST	4	0.89835	0.89806	1.0	17043	0	1.2277	0.014103	0.046234	0.892062	946	3	1.2277
MMP21	4	0.89838	0.89808	1.0	17044	0	0.13895	0.42082	0.56747	0.999995	10600	2	0.13895
UBTD2	4	0.89839	0.8981	1.0	17045	0	0.52762	0.19585	0.33881	0.999995	6372	2	0.52762
UTRN	4	0.89847	0.89816	1.0	17046	0	0.78152	0.02671	0.075272	0.9327	1504	2	0.78152
MAP3K13	4	0.89848	0.89818	1.0	17047	0	0.67038	0.082762	0.18396	0.991094	3491	2	0.67038
RNF103-CHMP3	4	0.89855	0.89825	1.0	17048	0	-0.068501	0.65256	0.69759	0.999995	13069	1	-0.068501
SEZ6L	4	0.89855	0.89825	1.0	17049	0	0.68812	0.02465	0.071045	0.930464	1410	3	0.68812
TAGLN	4	0.89866	0.89835	1.0	17050	0	0.20439	0.32121	0.46566	0.999995	8777	2	0.20439
ATP13A5	4	0.89877	0.89846	1.0	17051	0	0.16026	0.58622	0.6617	0.999995	12379	1	0.16026
IFNL2	4	0.89878	0.89847	1.0	17052	0	0.1094	0.81124	0.81172	0.999995	15269	1	0.1094
DEFB118	4	0.89881	0.8985	1.0	17053	0	0.76079	0.043022	0.10823	0.962991	2100	3	0.76079
SLC2A11	4	0.89907	0.89876	1.0	17054	0	0.49582	0.11951	0.24941	0.998257	4689	3	0.49582
GPR26	4	0.89914	0.89883	1.0	17055	0	0.61741	0.073883	0.16748	0.988787	3192	3	0.61741
FAM133A	4	0.89918	0.89887	1.0	17056	0	0.67962	0.12659	0.26161	0.998257	4923	3	0.67962
PGA5	4	0.8992	0.8989	1.0	17057	0	0.082246	0.20809	0.35126	0.999995	6595	1	0.082246
DMKN	4	0.89933	0.89903	1.0	17058	0	-0.064717	0.39446	0.54056	0.999995	10135	1	-0.064717
ATP5G1	3	0.89935	0.8995	1.0	17059	0	0.80433	0.16214	0.26487	0.998257	5736	2	0.80433
SKIL	4	0.89936	0.89905	1.0	17060	0	0.36679	0.31983	0.46428	0.999995	8751	2	0.36679
PAX5	4	0.89938	0.89908	1.0	17061	0	0.38086	0.1999	0.34289	0.999995	6460	2	0.38086
LELP1	4	0.89939	0.89909	1.0	17062	0	0.7573	0.041294	0.10478	0.962991	2031	3	0.7573
FAM46C	4	0.89947	0.89918	1.0	17063	0	-0.12254	0.90599	0.90571	0.999995	17117	0	-0.12254
SPOPL	4	0.89949	0.8992	1.0	17064	0	-0.016022	0.90005	0.8997	0.999995	16998	0	-0.016022
PPP1R13B	4	0.8996	0.8993	1.0	17065	0	0.68799	0.060576	0.14224	0.982978	2731	3	0.68799
PRKCH	4	0.8996	0.8993	1.0	17066	0	0.25454	0.32933	0.47405	0.999995	8925	2	0.25454
STK31	4	0.89967	0.89937	1.0	17067	0	0.64132	0.068577	0.1575	0.986332	3004	3	0.64132
BIVM	4	0.89976	0.89945	1.0	17068	0	0.45282	0.23075	0.3743	0.999995	7029	2	0.45282
TNFSF13B	4	0.89988	0.89956	1.0	17069	0	1.1408	0.014899	0.048736	0.892062	994	3	1.1408
ZMYND8	4	0.89991	0.89958	1.0	17070	0	0.60931	0.13423	0.27477	0.998831	5169	2	0.60931
CNIH3	4	0.89999	0.89965	1.0	17071	0	0.26977	0.27985	0.42389	0.999995	8009	2	0.26977
CCDC87	4	0.90001	0.89967	1.0	17072	0	0.42044	0.19282	0.33574	0.999995	6317	2	0.42044
AHNAK	4	0.90008	0.89973	1.0	17073	0	0.3814	0.27624	0.42025	0.999995	7909	2	0.3814
THBS4	4	0.90012	0.89976	1.0	17074	0	0.20568	0.3724	0.51801	0.999995	9730	2	0.20568
ADH7	4	0.90014	0.89978	1.0	17075	0	0.31604	0.4385	0.58546	0.999995	10931	2	0.31604
CLCN4	4	0.90017	0.89981	1.0	17076	0	-0.0079011	0.41441	0.56092	0.999995	10486	1	-0.0079011
ZFAND2A	4	0.90022	0.89987	1.0	17077	0	0.34845	0.25026	0.39392	0.999995	7414	2	0.34845
ESYT1	4	0.90027	0.89992	1.0	17078	0	0.34316	0.24112	0.38469	0.999995	7245	2	0.34316
TMEM17	4	0.90032	0.89997	1.0	17079	0	0.085342	0.76594	0.77351	0.999995	14548	1	0.085342
SCN7A	4	0.90035	0.9	1.0	17080	0	0.6452	0.10679	0.22721	0.998257	4268	3	0.6452
PLK3	4	0.90046	0.90011	1.0	17081	0	0.38146	0.37029	0.51583	0.999995	9683	2	0.38146
ASPHD1	4	0.90054	0.90019	1.0	17082	0	0.51339	0.15988	0.30215	0.999254	5684	2	0.51339
PDK1	4	0.90055	0.9002	1.0	17083	0	0.086514	0.89335	0.89303	0.999995	16863	0	0.086514
CD27	4	0.90059	0.90023	1.0	17084	0	0.022813	0.74514	0.75775	0.999995	14249	1	0.022813
SYNJ1	4	0.90062	0.90026	1.0	17085	0	0.90078	0.069127	0.15856	0.986332	3025	3	0.90078
MFSD5	4	0.90064	0.90028	1.0	17086	0	0.95045	0.070315	0.16084	0.986332	3068	3	0.95045
CCDC185	4	0.90065	0.90029	1.0	17087	0	0.30023	0.72363	0.74244	0.999995	13929	1	0.30023
CHMP7	4	0.90076	0.9004	1.0	17088	0	0.51018	0.11599	0.2433	0.998257	4574	3	0.51018
MPP6	4	0.90076	0.9004	1.0	17089	0	-0.00064717	0.91217	0.91199	0.999995	17246	0	-0.00064717
IGSF1	4	0.90083	0.90047	1.0	17090	0	0.83622	0.043184	0.10853	0.962991	2113	3	0.83622
DYDC1	4	0.90083	0.90047	1.0	17091	0	0.36166	0.25529	0.39907	0.999995	7517	2	0.36166
DCC	4	0.90089	0.90053	1.0	17092	0	0.17631	0.80784	0.80864	0.999995	15212	1	0.17631
COL4A4	4	0.90096	0.90061	1.0	17093	0	1.2902	0.014758	0.048279	0.892062	987	3	1.2902
PTK7	4	0.901	0.90064	1.0	17094	0	0.42418	0.29804	0.44224	0.999995	8345	2	0.42418
BATF3	4	0.90109	0.90073	1.0	17095	0	0.20962	0.75636	0.76615	0.999995	14423	1	0.20962
VNN1	4	0.90114	0.90079	1.0	17096	0	0.81799	0.079954	0.17876	0.991094	3390	3	0.81799
RNF122	4	0.90119	0.90084	1.0	17097	0	1.2343	0.032341	0.086749	0.955348	1712	3	1.2343
PLEKHO1	4	0.90134	0.901	1.0	17098	0	0.53907	0.063344	0.14753	0.98524	2820	2	0.53907
PGLS	2	0.90138	0.90109	1.0	17099	0	0.86527	0.098615	0.16814	0.988807	4002	2	0.86527
STARD6	4	0.90146	0.90111	1.0	17100	0	-0.048339	0.81776	0.81773	0.999995	15396	1	-0.048339
CAV1	4	0.90147	0.90112	1.0	17101	0	0.4316	0.26939	0.41326	0.999995	7787	2	0.4316
FAM162A	4	0.90152	0.90118	1.0	17102	0	0.38141	0.1059	0.22568	0.998257	4240	2	0.38141
CD63	4	0.90155	0.90121	1.0	17103	0	0.13091	0.5404	0.63925	0.999995	11950	1	0.13091
CLRN3	4	0.90155	0.90121	1.0	17104	0	0.12214	0.1995	0.34248	0.999995	6452	1	0.12214
LANCL1	4	0.90157	0.90123	1.0	17105	0	0.20859	0.42233	0.56901	0.999995	10627	2	0.20859
CCT8L2	4	0.90168	0.90133	1.0	17106	0	0.22078	0.32362	0.46815	0.999995	8820	2	0.22078
OR51S1	4	0.90171	0.90136	1.0	17107	0	0.55329	0.17165	0.31415	0.999254	5919	2	0.55329
LYAR	4	0.90178	0.90141	1.0	17108	0	0.20175	0.20001	0.34301	0.999995	6462	2	0.20175
AMD1	4	0.90183	0.90146	1.0	17109	0	2.3223	0.00083107	0.0030364	0.59605	93	3	2.3223
CCDC88B	4	0.90183	0.90146	1.0	17110	0	0.32977	0.21115	0.35441	0.999995	6650	2	0.32977
LUZP6	4	0.90186	0.90149	1.0	17111	0	0.87736	0.034041	0.090235	0.962991	1761	3	0.87736
UGT2B28	4	0.90189	0.90153	1.0	17112	0	0.26483	0.54483	0.64132	0.999995	11991	1	0.26483
C12orf40	4	0.90192	0.90156	1.0	17113	0	0.13979	0.356	0.50121	0.999995	9415	1	0.13979
PHACTR2	4	0.90198	0.90163	1.0	17114	0	0.0056708	0.68618	0.71786	0.999995	13464	1	0.0056708
KLHL8	4	0.90198	0.90163	1.0	17115	0	0.74232	0.049667	0.12116	0.962991	2365	3	0.74232
CLUH	4	0.90201	0.90167	1.0	17116	0	0.090526	0.85723	0.85676	0.999995	16159	0	0.090526
ZNF391	4	0.90204	0.90169	1.0	17117	0	0.59425	0.097558	0.21088	0.997726	3973	2	0.59425
CBX7	4	0.90204	0.90169	1.0	17118	0	0.39768	0.39525	0.54137	0.999995	10143	2	0.39768
BAHD1	4	0.90208	0.90173	1.0	17119	0	0.93046	0.075361	0.1702	0.989507	3242	3	0.93046
VPS13C	4	0.90211	0.90175	1.0	17120	0	0.37208	0.28327	0.42733	0.999995	8074	2	0.37208
PRF1	4	0.90213	0.90177	1.0	17121	0	0.39454	0.41729	0.5639	0.999995	10533	2	0.39454
LRP5L	4	0.90216	0.90181	1.0	17122	0	0.083871	0.5166	0.62839	0.999995	11748	1	0.083871
PWP2	1	0.90223	0.9027	1.0	17123	0	1.7624	0.097771	0.097725	0.962991	3979	1	1.7624
PRAMEF14	4	0.90234	0.90198	1.0	17124	0	0.12947	0.83599	0.83535	0.999995	15751	0	0.12947
TMEM159	4	0.90247	0.90212	1.0	17125	0	0.53101	0.16203	0.30433	0.999254	5733	2	0.53101
TM4SF1	4	0.90255	0.90221	1.0	17126	0	0.50891	0.10604	0.22592	0.998257	4245	2	0.50891
GLIPR1L1	4	0.90266	0.90233	1.0	17127	0	0.29192	0.17922	0.32189	0.999254	6071	1	0.29192
KMT2C	4	0.90273	0.9024	1.0	17128	0	0.23621	0.35158	0.49682	0.999995	9327	2	0.23621
C12orf54	4	0.90278	0.90245	1.0	17129	0	0.5308	0.26633	0.41022	0.999995	7725	2	0.5308
MYO7A	4	0.90281	0.90249	1.0	17130	0	0.28857	0.30102	0.4453	0.999995	8403	2	0.28857
CEACAM21	4	0.90285	0.90253	1.0	17131	0	0.83037	0.082439	0.18338	0.991094	3481	3	0.83037
CEND1	4	0.90288	0.90257	1.0	17132	0	1.4863	0.0011434	0.004145	0.630155	115	2	1.4863
VPS26B	4	0.90288	0.90257	1.0	17133	0	0.074309	0.72144	0.74091	0.999995	13889	1	0.074309
TAPBPL	4	0.90295	0.90262	1.0	17134	0	1.0479	0.014793	0.048386	0.892062	990	3	1.0479
GTDC1	4	0.90298	0.90266	1.0	17135	0	1.1946	0.021183	0.063767	0.919147	1289	3	1.1946
WDFY3	4	0.90315	0.90284	1.0	17136	0	0.56629	0.085451	0.18888	0.991094	3577	2	0.56629
AZGP1	4	0.90322	0.90291	1.0	17137	0	0.40794	0.20405	0.34708	0.999995	6526	2	0.40794
CMTM5	4	0.90326	0.90295	1.0	17138	0	0.5872	0.30209	0.44637	0.999995	8426	2	0.5872
SULT1A2	4	0.90326	0.90295	1.0	17139	0	0.80411	0.069888	0.16002	0.986332	3046	3	0.80411
CCDC129	4	0.90335	0.90304	1.0	17140	0	0.37249	0.27719	0.42121	0.999995	7928	2	0.37249
PLTP	4	0.90336	0.90305	1.0	17141	0	0.17807	0.14725	0.28932	0.999254	5429	2	0.17807
NUDT11	4	0.90339	0.90307	1.0	17142	0	0.24105	0.83008	0.82945	0.999995	15634	1	0.24105
CRIP2	4	0.90342	0.90311	1.0	17143	0	0.82521	0.059681	0.14059	0.982117	2701	3	0.82521
LOXL4	4	0.90345	0.90314	1.0	17144	0	0.038576	0.68817	0.71909	0.999995	13486	1	0.038576
ZNF563	4	0.90355	0.90325	1.0	17145	0	1.1499	0.0049034	0.017172	0.840178	372	3	1.1499
ALCAM	4	0.90367	0.90336	1.0	17146	0	0.87682	0.070315	0.16084	0.986332	3067	3	0.87682
VPS52	4	0.90367	0.90336	1.0	17147	0	1.506	0.013722	0.045055	0.892062	922	3	1.506
GLS	4	0.90373	0.90342	1.0	17148	0	0.28517	0.15762	0.29987	0.999254	5646	2	0.28517
WLS	4	0.90379	0.90348	1.0	17149	0	-0.065822	0.90619	0.90591	0.999995	17122	0	-0.065822
SSH3	4	0.90391	0.90359	1.0	17150	0	0.15326	0.29923	0.44344	0.999995	8366	1	0.15326
PLEKHD1	4	0.90402	0.9037	1.0	17151	0	0.32955	0.42919	0.57608	0.999995	10765	2	0.32955
TTC23	4	0.90405	0.90373	1.0	17152	0	0.36572	0.26131	0.40514	0.999995	7630	2	0.36572
TP53TG3	4	0.90422	0.90391	1.0	17153	0	0.48531	0.12049	0.25111	0.998257	4726	3	0.48531
PAQR5	4	0.9043	0.90398	1.0	17154	0	-0.032578	0.20631	0.34944	0.999995	6568	1	-0.032578
OMA1	4	0.90431	0.90399	1.0	17155	0	0.85999	0.05223	0.12621	0.964524	2467	3	0.85999
PRSS42	4	0.90435	0.90403	1.0	17156	0	1.1696	0.008343	0.028379	0.866091	599	2	1.1696
RTN3	4	0.90436	0.90404	1.0	17157	0	0.018422	0.50296	0.6224	0.999995	11653	1	0.018422
TSC22D4	4	0.90443	0.90411	1.0	17158	0	0.16588	0.40326	0.54957	0.999995	10291	2	0.16588
SORCS1	4	0.90449	0.90417	1.0	17159	0	0.41756	0.11162	0.23576	0.998257	4431	3	0.41756
DTD2	4	0.90451	0.90419	1.0	17160	0	0.89574	0.036647	0.095497	0.962991	1847	2	0.89574
ITGB2	4	0.90463	0.90432	1.0	17161	0	1.0692	0.054328	0.13032	0.968448	2537	3	1.0692
SAMD8	4	0.90465	0.90434	1.0	17162	0	0.42284	0.17774	0.32038	0.999254	6046	2	0.42284
FGF6	4	0.90472	0.9044	1.0	17163	0	0.16068	0.79642	0.79855	0.999995	15019	1	0.16068
RYR3	4	0.90481	0.9045	1.0	17164	0	0.53088	0.10275	0.22003	0.998257	4128	2	0.53088
CXorf23	4	0.90483	0.90451	1.0	17165	0	0.59938	0.069536	0.15934	0.986332	3037	3	0.59938
SDC3	4	0.90492	0.90461	1.0	17166	0	0.19984	0.32721	0.47186	0.999995	8878	2	0.19984
PADI1	4	0.90496	0.90465	1.0	17167	0	0.045095	0.50497	0.62327	0.999995	11669	1	0.045095
CCHCR1	4	0.90504	0.90473	1.0	17168	0	0.44972	0.14747	0.28952	0.999254	5433	2	0.44972
POLK	4	0.9052	0.90489	1.0	17169	0	0.70091	0.10519	0.22443	0.998257	4214	3	0.70091
HELZ	4	0.9053	0.905	1.0	17170	0	0.25385	0.15135	0.29349	0.999254	5516	2	0.25385
KRT40	4	0.9053	0.905	1.0	17171	0	0.73335	0.08217	0.18286	0.991094	3472	3	0.73335
ZPBP2	4	0.90533	0.90503	1.0	17172	0	0.51178	0.09963	0.21458	0.998257	4028	3	0.51178
SOBP	4	0.90537	0.90507	1.0	17173	0	0.28544	0.38445	0.53035	0.999995	9954	2	0.28544
CTNNA3	4	0.90543	0.90515	1.0	17174	0	0.29853	0.6338	0.68706	0.999995	12871	1	0.29853
LAMB1	4	0.90543	0.90515	1.0	17175	0	0.095303	0.32737	0.47202	0.999995	8883	1	0.095303
ERF	4	0.90565	0.90536	1.0	17176	0	0.33678	0.20894	0.35212	0.999995	6610	1	0.33678
TMEM171	4	0.90573	0.90545	1.0	17177	0	1.1519	0.033037	0.088161	0.961993	1727	3	1.1519
ST6GALNAC4	4	0.90578	0.9055	1.0	17178	0	0.10492	0.73229	0.74855	0.999995	14050	1	0.10492
NUP50	4	0.90586	0.90558	1.0	17179	0	1.1855	0.0223	0.066098	0.930464	1321	3	1.1855
SAP30	4	0.90586	0.90558	1.0	17180	0	0.5357	0.27607	0.42008	0.999995	7903	2	0.5357
DUOXA2	4	0.9059	0.90562	1.0	17181	0	0.70348	0.082369	0.18323	0.991094	3479	3	0.70348
GHRHR	4	0.90596	0.90568	1.0	17182	0	0.91808	0.022103	0.065678	0.928411	1316	2	0.91808
ARHGAP18	4	0.90606	0.90578	1.0	17183	0	0.40475	0.27444	0.41844	0.999995	7869	2	0.40475
ADAMTS1	4	0.90614	0.90586	1.0	17184	0	0.64216	0.12917	0.26608	0.998257	4998	3	0.64216
ANXA7	4	0.90617	0.90589	1.0	17185	0	0.29487	0.73023	0.74706	0.999995	14019	1	0.29487
YY1AP1	4	0.9062	0.90592	1.0	17186	0	0.31341	0.18654	0.32934	0.999254	6219	2	0.31341
GPR27	4	0.90627	0.90598	1.0	17187	0	0.038118	0.56397	0.65061	0.999995	12156	1	0.038118
ABHD16B	4	0.90628	0.906	1.0	17188	0	0.52264	0.21528	0.35866	0.999995	6735	2	0.52264
SERINC2	4	0.90635	0.90607	1.0	17189	0	0.11278	0.64554	0.69362	0.999995	12999	1	0.11278
ELL3	4	0.90639	0.90612	1.0	17190	0	0.089225	0.16775	0.31016	0.999254	5862	1	0.089225
SLC52A3	4	0.90641	0.90614	1.0	17191	0	0.87191	0.037694	0.097595	0.962991	1887	3	0.87191
PLP1	4	0.90645	0.90619	1.0	17192	0	0.19623	0.39867	0.5449	0.999995	10206	2	0.19623
SSX5	4	0.90647	0.9062	1.0	17193	0	0.088593	0.83324	0.8326	0.999995	15691	0	0.088593
WDR11	4	0.90659	0.90632	1.0	17194	0	0.20586	0.84007	0.83937	0.999995	15825	0	0.20586
NIF3L1	4	0.90661	0.90634	1.0	17195	0	0.61479	0.16197	0.30427	0.999254	5731	2	0.61479
RASSF10	4	0.90665	0.90639	1.0	17196	0	0.86154	0.072237	0.16442	0.987378	3142	3	0.86154
ANAPC13	2	0.90667	0.90644	1.0	17197	0	0.79213	0.093327	0.15989	0.986332	3844	2	0.79213
RAB39B	4	0.90674	0.90648	1.0	17198	0	0.0050417	0.69331	0.72232	0.999995	13555	1	0.0050417
STRADA	4	0.90675	0.90649	1.0	17199	0	0.0035818	0.40802	0.5544	0.999995	10379	1	0.0035818
HPS3	4	0.90684	0.90659	1.0	17200	0	0.37949	0.30335	0.44765	0.999995	8449	2	0.37949
CTXN2	4	0.90687	0.90663	1.0	17201	0	0.77826	0.1	0.21521	0.998257	4037	3	0.77826
CCDC27	4	0.90687	0.90663	1.0	17202	0	0.86113	0.078834	0.17675	0.991094	3359	3	0.86113
PAPD7	4	0.9069	0.90666	1.0	17203	0	0.66634	0.096732	0.20939	0.997726	3943	2	0.66634
TRIM60	4	0.90691	0.90668	1.0	17204	0	0.26019	0.74832	0.76012	0.999995	14311	1	0.26019
TMEM202	4	0.90702	0.90678	1.0	17205	0	0.5309	0.15327	0.29544	0.999254	5561	2	0.5309
AVPR2	4	0.9071	0.90687	1.0	17206	0	0.64952	0.093811	0.20409	0.994884	3856	3	0.64952
ANGPT4	4	0.90712	0.9069	1.0	17207	0	1.2728	0.013116	0.043196	0.892062	879	3	1.2728
MYL12B	4	0.90714	0.90692	1.0	17208	0	0.59375	0.0089977	0.03043	0.869987	640	2	0.59375
PWWP2B	4	0.90715	0.90693	1.0	17209	0	0.069388	0.35378	0.49903	0.999995	9364	1	0.069388
TARBP1	4	0.90733	0.90712	1.0	17210	0	0.012627	0.81367	0.81397	0.999995	15327	1	0.012627
NTSR2	4	0.90734	0.90714	1.0	17211	0	0.46368	0.13271	0.27217	0.998257	5112	3	0.46368
HEMGN	4	0.90736	0.90715	1.0	17212	0	0.10685	0.62566	0.68265	0.999995	12770	1	0.10685
TEAD2	4	0.90737	0.90716	1.0	17213	0	0.26955	0.3493	0.49445	0.999995	9285	2	0.26955
HCFC2	4	0.90737	0.90717	1.0	17214	0	0.23571	0.23632	0.37988	0.999995	7139	2	0.23571
OTULIN	4	0.90741	0.9072	1.0	17215	0	0.31689	0.2699	0.41379	0.999995	7795	2	0.31689
NPIPA7	4	0.90749	0.90727	1.0	17216	0	0.21466	0.31368	0.45815	0.999995	8648	2	0.21466
CMTM1	4	0.90761	0.90739	1.0	17217	0	0.27549	0.34713	0.49223	0.999995	9248	2	0.27549
KDM6A	4	0.90762	0.9074	1.0	17218	0	0.53516	0.12098	0.25198	0.998257	4745	3	0.53516
CCDC13	4	0.90764	0.90742	1.0	17219	0	0.21247	0.49087	0.61723	0.999995	11526	1	0.21247
OR10S1	4	0.9077	0.90747	1.0	17220	0	0.012211	0.84953	0.84893	0.999995	16004	0	0.012211
TRIM45	4	0.90777	0.90754	1.0	17221	0	0.18078	0.17366	0.31622	0.999254	5955	2	0.18078
RASSF5	4	0.90778	0.90756	1.0	17222	0	0.2053	0.56588	0.65156	0.999995	12168	1	0.2053
CACUL1	4	0.90783	0.90761	1.0	17223	0	0.26018	0.40762	0.554	0.999995	10369	2	0.26018
ZCCHC8	4	0.90787	0.90764	1.0	17224	0	-0.09773	0.33767	0.48252	0.999995	9077	1	-0.09773
SPATA32	4	0.9079	0.90766	1.0	17225	0	0.40975	0.19846	0.34141	0.999995	6429	2	0.40975
PDIA4	4	0.90802	0.90778	1.0	17226	0	0.72294	0.098055	0.21173	0.998257	3986	2	0.72294
HIRIP3	3	0.90807	0.90816	1.0	17227	0	0.14966	0.068875	0.14289	0.982978	3016	1	0.14966
BTN3A1	4	0.90814	0.90789	1.0	17228	0	0.63009	0.14676	0.28884	0.999254	5419	2	0.63009
ATP6V0E2	4	0.90818	0.90793	1.0	17229	0	0.80407	0.046438	0.11486	0.962991	2239	3	0.80407
RABL3	4	0.9082	0.90794	1.0	17230	0	2.0336	0.00037843	0.0013928	0.481541	48	3	2.0336
NPFFR2	4	0.90825	0.908	1.0	17231	0	0.091959	0.43925	0.58623	0.999995	10948	1	0.091959
AGFG2	4	0.90825	0.908	1.0	17232	0	0.44666	0.12723	0.2627	0.998257	4946	3	0.44666
CA13	4	0.90831	0.90806	1.0	17233	0	0.19462	0.62777	0.68378	0.999995	12801	1	0.19462
NGFR	4	0.90836	0.90811	1.0	17234	0	0.38345	0.24331	0.3869	0.999995	7288	2	0.38345
RASGRF1	4	0.90841	0.90816	1.0	17235	0	0.25509	0.40539	0.55173	0.999995	10327	2	0.25509
TCF23	4	0.90847	0.90821	1.0	17236	0	1.1333	0.020103	0.061508	0.917891	1241	3	1.1333
CYP4F22	4	0.90856	0.90831	1.0	17237	0	0.53302	0.22378	0.36721	0.999995	6894	2	0.53302
NRAS	4	0.90865	0.9084	1.0	17238	0	0.30882	0.17108	0.31357	0.999254	5907	2	0.30882
DGCR8	4	0.90885	0.9086	1.0	17239	0	0.1886	0.82731	0.82677	0.999995	15586	1	0.1886
C1QTNF6	4	0.90893	0.90867	1.0	17240	0	0.9536	0.038757	0.099745	0.962991	1937	3	0.9536
HMGN2	4	0.90894	0.90869	1.0	17241	0	0.31283	0.13408	0.27449	0.998755	5163	2	0.31283
OR52N1	4	0.90898	0.90873	1.0	17242	0	0.32858	0.31957	0.46403	0.999995	8747	2	0.32858
OR6M1	4	0.909	0.90876	1.0	17243	0	1.6428	0.0041084	0.014474	0.818642	319	3	1.6428
TMEM238	4	0.90905	0.9088	1.0	17244	0	0.31849	0.049071	0.11994	0.962991	2343	2	0.31849
KIAA0825	4	0.90907	0.90883	1.0	17245	0	0.35784	0.25166	0.39532	0.999995	7438	2	0.35784
ACADS	4	0.90914	0.9089	1.0	17246	0	0.71634	0.083147	0.18471	0.991094	3502	3	0.71634
CSAD	4	0.90918	0.90895	1.0	17247	0	1.0796	0.028849	0.079623	0.940386	1587	3	1.0796
MGRN1	4	0.90922	0.90899	1.0	17248	0	0.45464	0.13091	0.26906	0.998257	5060	3	0.45464
CRB2	4	0.90926	0.90902	1.0	17249	0	1.1442	0.0082166	0.027963	0.862967	594	2	1.1442
CNGA2	4	0.90929	0.90906	1.0	17250	0	0.38055	0.33332	0.47808	0.999995	9004	2	0.38055
TRMT10A	4	0.90933	0.9091	1.0	17251	0	0.11006	0.79285	0.79543	0.999995	14955	1	0.11006
NXF3	4	0.90936	0.90913	1.0	17252	0	0.57097	0.090653	0.19838	0.994176	3749	3	0.57097
LYZL6	4	0.9094	0.90918	1.0	17253	0	0.45451	0.2638	0.40765	0.999995	7669	2	0.45451
USP3	4	0.90949	0.90925	1.0	17254	0	0.06421	0.74535	0.75792	0.999995	14252	1	0.06421
GNAL	4	0.90953	0.90929	1.0	17255	0	0.55573	0.077988	0.17516	0.991094	3325	2	0.55573
DUPD1	4	0.90961	0.90937	1.0	17256	0	0.45001	0.14	0.28196	0.999254	5287	2	0.45001
RXRA	4	0.90968	0.90944	1.0	17257	0	0.2967	0.39355	0.53956	0.999995	10121	1	0.2967
N4BP2L1	4	0.90985	0.9096	1.0	17258	0	0.072572	0.80927	0.80994	0.999995	15233	1	0.072572
POU4F3	4	0.90986	0.90962	1.0	17259	0	0.95457	0.049755	0.12134	0.962991	2370	3	0.95457
SPATS2	4	0.90986	0.90962	1.0	17260	0	0.40461	0.27656	0.42058	0.999995	7915	2	0.40461
PHOSPHO1	4	0.90987	0.90963	1.0	17261	0	1.1363	0.043527	0.10922	0.962991	2125	3	1.1363
LIMK2	4	0.90991	0.90967	1.0	17262	0	0.092398	0.71108	0.73381	0.999995	13763	1	0.092398
ZNF696	4	0.90991	0.90967	1.0	17263	0	0.41845	0.11301	0.23822	0.998257	4480	2	0.41845
OR1B1	4	0.90993	0.90968	1.0	17264	0	0.63957	0.17522	0.31782	0.999254	5988	2	0.63957
RAB27A	4	0.9101	0.90986	1.0	17265	0	0.54116	0.18209	0.32482	0.999254	6122	2	0.54116
UBE2C	4	0.91011	0.90988	1.0	17266	0	0.16292	0.3862	0.53208	0.999995	9985	1	0.16292
SDK2	4	0.91016	0.90992	1.0	17267	0	0.63586	0.11452	0.2408	0.998257	4534	3	0.63586
CCT6B	4	0.91019	0.90995	1.0	17268	0	0.62999	0.062758	0.14642	0.985147	2801	2	0.62999
PROKR1	4	0.91032	0.91008	1.0	17269	0	0.72013	0.096057	0.20817	0.997726	3920	2	0.72013
KRT1	4	0.91035	0.91011	1.0	17270	0	0.59605	0.13466	0.27547	0.999254	5178	3	0.59605
SPNS1	4	0.91047	0.91024	1.0	17271	0	0.77053	0.069253	0.15879	0.986332	3029	3	0.77053
DNAAF3	4	0.91052	0.91029	1.0	17272	0	0.21998	0.40078	0.54706	0.999995	10239	2	0.21998
AIFM2	4	0.91054	0.9103	1.0	17273	0	0.60397	0.11612	0.2435	0.998257	4577	2	0.60397
CIZ1	4	0.91056	0.91034	1.0	17274	0	1.0039	0.043797	0.10976	0.962991	2137	3	1.0039
MAZ	4	0.91058	0.91035	1.0	17275	0	0.52998	0.30098	0.44527	0.999995	8402	2	0.52998
NUDT2	4	0.91061	0.91039	1.0	17276	0	0.53006	0.020735	0.062828	0.917891	1266	2	0.53006
NUF2	3	0.91067	0.91077	1.0	17277	0	0.27867	0.021786	0.055972	0.894771	1306	1	0.27867
IFT22	4	0.91068	0.91047	1.0	17278	0	0.12451	0.66808	0.70677	0.999995	13253	1	0.12451
CD79A	4	0.91078	0.91056	1.0	17279	0	0.6402	0.091994	0.20081	0.994176	3795	2	0.6402
GAS1	4	0.91078	0.91056	1.0	17280	0	0.32655	0.45088	0.59807	0.999995	11172	2	0.32655
BNIP3	4	0.91083	0.91062	1.0	17281	0	0.58793	0.15935	0.3016	0.999254	5679	2	0.58793
MREG	4	0.91086	0.91065	1.0	17282	0	0.16627	0.11354	0.23911	0.998257	4500	1	0.16627
PRR36	4	0.91086	0.91065	1.0	17283	0	0.017232	0.5309	0.63485	0.999995	11868	1	0.017232
TSPAN13	4	0.91091	0.9107	1.0	17284	0	1.108	0.014647	0.04794	0.892062	977	3	1.108
WWOX	4	0.91093	0.91072	1.0	17285	0	0.015406	0.89897	0.89867	0.999995	16974	0	0.015406
GTF2I	4	0.91101	0.91079	1.0	17286	0	-0.063323	0.73893	0.75323	0.999995	14149	1	-0.063323
TGIF1	4	0.91101	0.91079	1.0	17287	0	-0.088693	0.83183	0.83121	0.999995	15668	1	-0.088693
RSRC1	4	0.91112	0.9109	1.0	17288	0	0.45071	0.19236	0.33526	0.999995	6310	2	0.45071
WBP1L	4	0.91115	0.91094	1.0	17289	0	0.20371	0.77341	0.7794	0.999995	14660	1	0.20371
HSP90AA1	3	0.91121	0.9113	1.0	17290	0	0.6128	0.18981	0.30035	0.999254	6269	2	0.6128
ZFYVE1	4	0.91137	0.91117	1.0	17291	0	0.15868	0.37975	0.52556	0.999995	9864	1	0.15868
HSBP1L1	4	0.91141	0.91121	1.0	17292	0	0.4671	0.17819	0.32084	0.999254	6054	2	0.4671
IFNA21	4	0.9115	0.91131	1.0	17293	0	0.44648	0.12856	0.26506	0.998257	4985	3	0.44648
ODF2L	4	0.91153	0.91133	1.0	17294	0	0.20354	0.57316	0.65512	0.999995	12237	1	0.20354
RANBP1	4	0.91162	0.91144	1.0	17295	0	0.99706	0.093056	0.20276	0.994258	3835	3	0.99706
EDN3	4	0.91169	0.91151	1.0	17296	0	0.16204	0.6053	0.67164	0.999995	12558	1	0.16204
LRRFIP1	4	0.91172	0.91154	1.0	17297	0	0.39014	0.039265	0.10074	0.962991	1954	2	0.39014
RPS4Y1	4	0.91176	0.91158	1.0	17298	0	0.26313	0.43831	0.58529	0.999995	10925	2	0.26313
ZDHHC8	4	0.91189	0.91171	1.0	17299	0	0.89697	0.072145	0.16424	0.986858	3141	3	0.89697
C2orf47	4	0.9119	0.91172	1.0	17300	0	0.92122	0.043093	0.10836	0.962991	2106	2	0.92122
OVOL2	4	0.91194	0.91177	1.0	17301	0	0.21842	0.37366	0.5193	0.999995	9755	2	0.21842
SOCS1	4	0.91196	0.91179	1.0	17302	0	0.29999	0.40054	0.54682	0.999995	10233	2	0.29999
ALG9	4	0.912	0.91183	1.0	17303	0	-0.035253	0.087792	0.19309	0.992161	3658	1	-0.035253
SLC1A3	4	0.91209	0.91192	1.0	17304	0	0.62159	0.23158	0.37515	0.999995	7044	2	0.62159
OR10AD1	4	0.91212	0.91194	1.0	17305	0	-0.042089	0.0096042	0.032306	0.879995	672	1	-0.042089
ZNF638	4	0.91226	0.91206	1.0	17306	0	0.50018	0.09869	0.21284	0.998257	4005	3	0.50018
MKL2	4	0.91236	0.91217	1.0	17307	0	0.78986	0.051349	0.12448	0.962991	2425	3	0.78986
TTPA	4	0.91245	0.91226	1.0	17308	0	0.45933	0.13261	0.27199	0.998257	5107	3	0.45933
SYCP3	4	0.91252	0.91233	1.0	17309	0	0.39391	0.20759	0.35075	0.999995	6587	2	0.39391
KRT7	3	0.91256	0.91266	1.0	17310	0	0.69275	0.16691	0.27104	0.998257	5843	2	0.69275
NEUROG3	4	0.91258	0.91238	1.0	17311	0	0.56429	0.17427	0.31685	0.999254	5967	2	0.56429
NACC1	4	0.91259	0.9124	1.0	17312	0	0.97431	0.02636	0.074557	0.932434	1489	3	0.97431
PPM1E	4	0.91261	0.91242	1.0	17313	0	0.54147	0.24754	0.39119	0.999995	7369	2	0.54147
MAML1	4	0.91261	0.91242	1.0	17314	0	0.44489	0.32785	0.4725	0.999995	8895	2	0.44489
GOPC	4	0.91265	0.91245	1.0	17315	0	0.038881	0.59621	0.66687	0.999995	12464	1	0.038881
VSTM5	4	0.91265	0.91245	1.0	17316	0	0.23163	0.45268	0.59991	0.999995	11211	1	0.23163
HLA-DPB1	4	0.9127	0.9125	1.0	17317	0	0.17216	0.82072	0.82054	0.999995	15442	1	0.17216
PRKCD	4	0.91272	0.91253	1.0	17318	0	0.3149	0.40146	0.54777	0.999995	10255	2	0.3149
SCAF1	4	0.91275	0.91255	1.0	17319	0	1.0081	0.030149	0.082256	0.945801	1633	2	1.0081
USP17L8	4	0.91275	0.91255	1.0	17320	0	0.90395	0.1124	0.23716	0.998257	4461	3	0.90395
SLC10A3	4	0.91277	0.91257	1.0	17321	0	0.37195	0.26099	0.40479	0.999995	7626	2	0.37195
PLXNA2	4	0.91278	0.91258	1.0	17322	0	0.20174	0.40464	0.55092	0.999995	10314	1	0.20174
NT5DC2	4	0.91283	0.91263	1.0	17323	0	0.51397	0.12648	0.26142	0.998257	4919	2	0.51397
ATP8A2	4	0.91291	0.91271	1.0	17324	0	0.43772	0.3588	0.50417	0.999995	9463	2	0.43772
HOXB2	4	0.91294	0.91273	1.0	17325	0	0.97269	0.060295	0.14173	0.982978	2723	3	0.97269
GLOD4	4	0.91296	0.91276	1.0	17326	0	0.91803	0.0096843	0.032575	0.88104	679	2	0.91803
ERCC6	4	0.91304	0.91283	1.0	17327	0	0.52591	0.30447	0.44877	0.999995	8472	2	0.52591
PARP15	4	0.91307	0.91285	1.0	17328	0	0.51826	0.15314	0.29532	0.999254	5556	2	0.51826
PARP2	4	0.91312	0.91291	1.0	17329	0	1.1226	0.05487	0.13137	0.969543	2563	3	1.1226
PPP2R5A	4	0.91321	0.91299	1.0	17330	0	1.061	0.042029	0.10622	0.962991	2056	3	1.061
XRRA1	4	0.9133	0.9131	1.0	17331	0	0.66104	0.19027	0.33312	0.999995	6275	2	0.66104
RGAG1	4	0.91339	0.91318	1.0	17332	0	0.81134	0.081368	0.18139	0.991094	3442	3	0.81134
KRTAP12-3	4	0.91347	0.91325	1.0	17333	0	-0.056664	0.89993	0.8996	0.999995	16997	0	-0.056664
IRX3	4	0.91353	0.91332	1.0	17334	0	0.13851	0.53549	0.63697	0.999995	11902	1	0.13851
PROL1	4	0.9136	0.91339	1.0	17335	0	1.2705	0.017355	0.055669	0.894771	1136	3	1.2705
HRCT1	4	0.91363	0.91342	1.0	17336	0	0.55419	0.24909	0.39276	0.999995	7398	2	0.55419
WNT7B	4	0.91366	0.91344	1.0	17337	0	0.16282	0.7013	0.72734	0.999995	13637	1	0.16282
SYCP1	4	0.91373	0.91352	1.0	17338	0	0.22044	0.5382	0.63823	0.999995	11929	1	0.22044
PATE1	4	0.91383	0.91362	1.0	17339	0	0.17057	0.45165	0.59885	0.999995	11190	2	0.17057
TMEM211	4	0.91386	0.91365	1.0	17340	0	0.62873	0.091952	0.20074	0.994176	3794	3	0.62873
LRFN2	4	0.9139	0.9137	1.0	17341	0	0.54499	0.17336	0.31592	0.999254	5947	2	0.54499
RRBP1	4	0.91398	0.91378	1.0	17342	0	0.29152	0.17449	0.31707	0.999254	5972	2	0.29152
STARD13	4	0.914	0.91379	1.0	17343	0	0.3616	0.44453	0.5916	0.999995	11054	2	0.3616
CLASP2	3	0.91408	0.91416	1.0	17344	0	0.60088	0.24449	0.36844	0.999995	7316	2	0.60088
CXorf38	4	0.91415	0.91394	1.0	17345	0	0.49384	0.20745	0.3506	0.999995	6584	2	0.49384
MRGPRX1	4	0.91418	0.91397	1.0	17346	0	-0.025236	0.68714	0.71844	0.999995	13474	1	-0.025236
KRIT1	4	0.91422	0.91401	1.0	17347	0	0.41177	0.24199	0.38556	0.999995	7264	2	0.41177
TUSC1	4	0.91429	0.91407	1.0	17348	0	0.3653	0.17104	0.31351	0.999254	5906	2	0.3653
RNF168	4	0.91432	0.91411	1.0	17349	0	0.71774	0.071096	0.1623	0.986858	3097	3	0.71774
BRSK1	4	0.91438	0.91417	1.0	17350	0	0.76124	0.10237	0.21937	0.998257	4117	3	0.76124
ZNF816-ZNF321P	4	0.9144	0.91419	1.0	17351	0	0.91475	0.013369	0.04398	0.892062	901	3	0.91475
IL23R	4	0.91445	0.91424	1.0	17352	0	0.14303	0.55333	0.6454	0.999995	12064	1	0.14303
RASSF4	4	0.9145	0.91429	1.0	17353	0	0.004004	0.8544	0.85388	0.999995	16103	0	0.004004
UCKL1	4	0.91451	0.9143	1.0	17354	0	0.38044	0.37264	0.51825	0.999995	9734	2	0.38044
B4GALT5	4	0.91464	0.91444	1.0	17355	0	0.26007	0.70426	0.7293	0.999995	13679	1	0.26007
RGPD5	4	0.91468	0.91449	1.0	17356	0	0.44947	0.16659	0.30899	0.999254	5837	2	0.44947
ARMCX3	4	0.9147	0.91451	1.0	17357	0	-0.054104	0.90615	0.90587	0.999995	17120	0	-0.054104
RCE1	4	0.91472	0.91452	1.0	17358	0	0.39446	0.12652	0.26149	0.998257	4922	3	0.39446
C1orf53	4	0.91479	0.91458	1.0	17359	0	0.61813	0.25226	0.39598	0.999995	7445	2	0.61813
CORO6	4	0.9148	0.91459	1.0	17360	0	0.45585	0.12267	0.25491	0.998257	4799	2	0.45585
OR6A2	4	0.9149	0.9147	1.0	17361	0	0.56356	0.11479	0.24125	0.998257	4544	2	0.56356
MANEA	4	0.91492	0.91471	1.0	17362	0	0.59283	0.11699	0.24505	0.998257	4597	3	0.59283
AQP10	4	0.91498	0.91478	1.0	17363	0	0.55938	0.09269	0.20208	0.994258	3819	2	0.55938
GAB1	4	0.91503	0.91483	1.0	17364	0	0.32881	0.25847	0.40228	0.999995	7573	2	0.32881
GLT8D2	4	0.91508	0.91487	1.0	17365	0	1.0249	0.050318	0.12243	0.962991	2381	3	1.0249
CSE1L	2	0.91509	0.91489	1.0	17366	0	2.2411	0.013299	0.025057	0.849023	893	2	2.2411
LYG1	4	0.91512	0.91492	1.0	17367	0	0.51731	0.11131	0.23524	0.998257	4422	2	0.51731
PPM1L	4	0.91524	0.91504	1.0	17368	0	0.70937	0.078525	0.17615	0.991094	3345	3	0.70937
MEIS1	4	0.91526	0.91506	1.0	17369	0	0.30978	0.10399	0.22225	0.998257	4163	2	0.30978
CYB5RL	4	0.91529	0.91509	1.0	17370	0	0.5028	0.11833	0.24735	0.998257	4641	3	0.5028
RBMXL2	4	0.91537	0.91517	1.0	17371	0	0.38108	0.27892	0.42295	0.999995	7981	2	0.38108
GPSM3	4	0.91542	0.91522	1.0	17372	0	0.62905	0.041946	0.10606	0.962991	2053	2	0.62905
IL9R	4	0.91554	0.91534	1.0	17373	0	0.64502	0.13344	0.27337	0.998257	5142	3	0.64502
HHAT	4	0.91559	0.9154	1.0	17374	0	0.040378	0.32828	0.47295	0.999995	8904	1	0.040378
TMOD3	4	0.91561	0.91541	1.0	17375	0	0.45769	0.19761	0.34055	0.999995	6409	2	0.45769
ZFAND2B	4	0.91562	0.91542	1.0	17376	0	0.64234	0.091676	0.20026	0.994176	3780	3	0.64234
CACNB4	4	0.91565	0.91546	1.0	17377	0	0.10402	0.79948	0.80122	0.999995	15078	1	0.10402
ZNF267	4	0.91566	0.91547	1.0	17378	0	0.46577	0.25546	0.39923	0.999995	7521	2	0.46577
SRGAP2	4	0.9157	0.91551	1.0	17379	0	0.034221	0.59222	0.66483	0.999995	12427	1	0.034221
MYO1D	4	0.91573	0.91555	1.0	17380	0	-0.0049797	0.86981	0.8694	0.999995	16393	0	-0.0049797
TMEM206	4	0.91594	0.91574	1.0	17381	0	0.66217	0.083367	0.1851	0.991094	3505	3	0.66217
SLC4A11	4	0.91601	0.91582	1.0	17382	0	0.80739	0.078547	0.17619	0.991094	3346	2	0.80739
C16orf46	4	0.91606	0.91585	1.0	17383	0	-0.014698	0.79178	0.79451	0.999995	14931	1	-0.014698
PACRGL	4	0.91608	0.91588	1.0	17384	0	0.26567	0.43183	0.57877	0.999995	10813	2	0.26567
FAM159B	4	0.91617	0.91596	1.0	17385	0	0.72679	0.09804	0.2117	0.998257	3985	3	0.72679
C9orf84	4	0.91626	0.91605	1.0	17386	0	1.2648	0.025158	0.072116	0.930464	1437	3	1.2648
S100G	4	0.91629	0.91608	1.0	17387	0	0.37025	0.35811	0.50342	0.999995	9450	2	0.37025
NAT14	4	0.91631	0.91609	1.0	17388	0	0.89751	0.039647	0.10151	0.962991	1970	2	0.89751
IRF9	4	0.91631	0.9161	1.0	17389	0	0.21821	0.34028	0.48527	0.999995	9129	2	0.21821
KCNJ18	4	0.91639	0.91619	1.0	17390	0	0.6329	0.17829	0.32094	0.999254	6057	2	0.6329
NEU1	4	0.9164	0.9162	1.0	17391	0	0.7946	0.10795	0.22928	0.998257	4304	3	0.7946
ACTA2	4	0.91643	0.91622	1.0	17392	0	0.57667	0.10811	0.22954	0.998257	4320	3	0.57667
NRM	4	0.91644	0.91624	1.0	17393	0	0.61509	0.17864	0.3213	0.999254	6064	2	0.61509
KLHL40	4	0.91645	0.91625	1.0	17394	0	0.30724	0.67509	0.71099	0.999995	13325	1	0.30724
C4orf45	4	0.91646	0.91625	1.0	17395	0	0.52954	0.21404	0.3574	0.999995	6708	2	0.52954
PPP1R36	4	0.91654	0.91634	1.0	17396	0	0.76337	0.053899	0.12951	0.968448	2520	2	0.76337
CNN3	4	0.91664	0.91645	1.0	17397	0	0.96642	0.064011	0.14882	0.985491	2842	3	0.96642
MBD3L3	4	0.91666	0.91647	1.0	17398	0	1.1997	0.024486	0.070695	0.930464	1395	3	1.1997
EPN3	4	0.91687	0.91667	1.0	17399	0	0.35829	0.35403	0.49929	0.999995	9369	2	0.35829
EML5	4	0.91687	0.91668	1.0	17400	0	0.18843	0.43511	0.58204	0.999995	10866	2	0.18843
TSPY3	4	0.91702	0.91682	1.0	17401	0	0.59175	0.12505	0.25899	0.998257	4879	3	0.59175
C5orf63	4	0.91717	0.91698	1.0	17402	0	0.33102	0.19909	0.34204	0.999995	6439	2	0.33102
BCL2L2	4	0.9172	0.91701	1.0	17403	0	0.4195	0.33885	0.48376	0.999995	9098	2	0.4195
ERCC5	4	0.91721	0.91702	1.0	17404	0	0.36049	0.41721	0.56381	0.999995	10531	2	0.36049
ATG4D	4	0.91724	0.91705	1.0	17405	0	0.66701	0.16484	0.30721	0.999254	5797	2	0.66701
CEP192	3	0.91726	0.91736	1.0	17406	0	0.23749	0.041571	0.10152	0.962991	2042	1	0.23749
RAMP2	4	0.91737	0.91719	1.0	17407	0	0.31172	0.1505	0.29263	0.999254	5499	2	0.31172
UGT2B7	4	0.91746	0.91728	1.0	17408	0	0.69089	0.12021	0.25063	0.998257	4718	3	0.69089
DYNC2H1	4	0.91749	0.91731	1.0	17409	0	0.27213	0.30985	0.45425	0.999995	8576	2	0.27213
SLC35C2	4	0.9175	0.91732	1.0	17410	0	0.65462	0.10432	0.22281	0.998257	4177	2	0.65462
CFAP44	4	0.91753	0.91735	1.0	17411	0	0.41624	0.11843	0.24751	0.998257	4644	2	0.41624
PRSS45	4	0.91767	0.91748	1.0	17412	0	0.47073	0.26872	0.41259	0.999995	7771	2	0.47073
SRSF1	2	0.91781	0.91761	1.0	17413	0	1.9453	0.024136	0.044604	0.892062	1386	2	1.9453
SMAD5	4	0.91785	0.91764	1.0	17414	0	0.95978	0.049501	0.12082	0.962991	2361	3	0.95978
PRB1	2	0.91789	0.91768	1.0	17415	0	1.0452	0.08211	0.14212	0.982978	3469	2	1.0452
CNN2	4	0.91794	0.91773	1.0	17416	0	0.22675	0.38104	0.52687	0.999995	9891	2	0.22675
RAI2	4	0.91796	0.91775	1.0	17417	0	-0.049162	0.28695	0.43105	0.999995	8147	1	-0.049162
MAGEC1	4	0.91805	0.91783	1.0	17418	0	-0.0048312	0.91708	0.91688	0.999995	17353	0	-0.0048312
ASTN1	4	0.91813	0.91791	1.0	17419	0	1.1729	0.010478	0.03507	0.890977	722	3	1.1729
CCDC90B	4	0.91816	0.91795	1.0	17420	0	0.63521	0.16883	0.31126	0.999254	5876	2	0.63521
CD72	4	0.91825	0.91803	1.0	17421	0	0.85811	0.065475	0.15165	0.986201	2894	3	0.85811
GOLGA3	4	0.9183	0.91808	1.0	17422	0	0.23903	0.44729	0.59443	0.999995	11105	2	0.23903
COA6	4	0.9183	0.91808	1.0	17423	0	0.93623	0.022485	0.06648	0.930464	1326	3	0.93623
UPK2	4	0.91837	0.91816	1.0	17424	0	0.44215	0.3222	0.46668	0.999995	8791	2	0.44215
VWA3A	4	0.91849	0.91828	1.0	17425	0	0.43887	0.12363	0.25658	0.998257	4831	3	0.43887
MAL	4	0.91851	0.9183	1.0	17426	0	0.70738	0.11973	0.2498	0.998257	4697	3	0.70738
IL25	4	0.91852	0.91832	1.0	17427	0	0.62787	0.089378	0.19604	0.992614	3710	3	0.62787
KLHL30	4	0.91856	0.91836	1.0	17428	0	-0.038328	0.84252	0.84183	0.999995	15875	0	-0.038328
CDK2AP1	4	0.91856	0.91836	1.0	17429	0	0.70324	0.11207	0.23659	0.998257	4449	3	0.70324
NBPF8	4	0.91859	0.91839	1.0	17430	0	0.12558	0.60095	0.66937	0.999995	12514	1	0.12558
VEGFC	4	0.9187	0.91851	1.0	17431	0	0.27324	0.34306	0.4881	0.999995	9168	2	0.27324
BAD	4	0.91877	0.91858	1.0	17432	0	1.2528	0.0064194	0.022194	0.841118	476	3	1.2528
NPDC1	4	0.91887	0.91868	1.0	17433	0	0.57845	0.077189	0.17367	0.990786	3300	2	0.57845
GML	4	0.91889	0.9187	1.0	17434	0	-0.0059487	0.89851	0.89821	0.999995	16966	0	-0.0059487
IGBP1	3	0.91895	0.91903	1.0	17435	0	1.612	0.042483	0.1035	0.962991	2079	2	1.612
ZEB1	4	0.91895	0.91876	1.0	17436	0	0.75454	0.06489	0.15056	0.985905	2877	3	0.75454
PTER	4	0.91898	0.91878	1.0	17437	0	0.94222	0.055592	0.1327	0.974406	2576	3	0.94222
C15orf54	4	0.91908	0.9189	1.0	17438	0	0.32069	0.25372	0.39751	0.999995	7478	2	0.32069
WFS1	4	0.91916	0.91898	1.0	17439	0	0.47207	0.020682	0.062726	0.917891	1260	2	0.47207
EZH2	4	0.91927	0.91908	1.0	17440	0	0.71765	0.16197	0.30427	0.999254	5730	2	0.71765
LCA5	4	0.91941	0.91922	1.0	17441	0	0.87979	0.038217	0.098671	0.962991	1918	3	0.87979
SRCAP	4	0.91959	0.91941	1.0	17442	0	0.80523	0.11411	0.24011	0.998257	4519	2	0.80523
ADGRV1	4	0.91961	0.91943	1.0	17443	0	0.41705	0.26675	0.41065	0.999995	7733	2	0.41705
ROCK1	4	0.91962	0.91945	1.0	17444	0	0.32606	0.39556	0.5417	0.999995	10155	2	0.32606
PPM1J	4	0.91965	0.91947	1.0	17445	0	0.32428	0.24128	0.38485	0.999995	7251	2	0.32428
RILPL2	4	0.91967	0.91949	1.0	17446	0	0.034382	0.91032	0.91008	0.999995	17201	0	0.034382
PLEKHA7	4	0.91977	0.91958	1.0	17447	0	0.61804	0.13006	0.26759	0.998257	5027	2	0.61804
RGS8	4	0.91977	0.91958	1.0	17448	0	0.069362	0.14655	0.28864	0.999254	5415	1	0.069362
MARVELD2	4	0.91984	0.91964	1.0	17449	0	0.11522	0.51407	0.62721	0.999995	11730	1	0.11522
RAD9B	3	0.91984	0.9199	1.0	17450	0	0.64512	0.15884	0.26063	0.998257	5671	2	0.64512
C2orf15	4	0.92001	0.91982	1.0	17451	0	0.28348	0.30437	0.44867	0.999995	8470	2	0.28348
MYCL	4	0.92013	0.91993	1.0	17452	0	0.16379	0.3957	0.54183	0.999995	10158	1	0.16379
CWC25	3	0.92014	0.9202	1.0	17453	0	0.37916	0.7359	0.73607	0.999995	14102	1	0.37916
EXOC6	4	0.92016	0.91996	1.0	17454	0	0.86131	0.056999	0.13541	0.977779	2620	3	0.86131
NIT1	4	0.92019	0.92	1.0	17455	0	0.66101	0.11169	0.2359	0.998257	4435	3	0.66101
OTUD1	4	0.92021	0.92002	1.0	17456	0	0.1443	0.34917	0.4943	0.999995	9282	1	0.1443
SLC25A5	4	0.92021	0.92002	1.0	17457	0	0.40015	0.2357	0.37927	0.999995	7131	2	0.40015
CLDN19	4	0.9203	0.9201	1.0	17458	0	0.37103	0.41213	0.55858	0.999995	10449	2	0.37103
DOK5	4	0.9204	0.9202	1.0	17459	0	0.084972	0.77539	0.78099	0.999995	14691	1	0.084972
ADGRG5	4	0.92051	0.92031	1.0	17460	0	0.35219	0.082825	0.18408	0.991094	3495	2	0.35219
MXRA8	4	0.92056	0.92036	1.0	17461	0	1.5086	0.0026037	0.0092788	0.761544	221	3	1.5086
ATP2B4	4	0.92062	0.92043	1.0	17462	0	0.058841	0.77153	0.77796	0.999995	14628	1	0.058841
FAM160A2	4	0.9207	0.9205	1.0	17463	0	0.030439	0.53793	0.6381	0.999995	11926	1	0.030439
GCSH	4	0.92072	0.92052	1.0	17464	0	0.69041	0.15314	0.29532	0.999254	5557	2	0.69041
TRAM2	4	0.92078	0.92057	1.0	17465	0	0.4511	0.33544	0.48024	0.999995	9034	2	0.4511
DMRT1	4	0.92078	0.92058	1.0	17466	0	0.57908	0.11213	0.23669	0.998257	4452	2	0.57908
PLEKHA8	4	0.92081	0.9206	1.0	17467	0	0.23099	0.4351	0.58204	0.999995	10865	1	0.23099
DEFB125	4	0.92087	0.92066	1.0	17468	0	0.43298	0.075336	0.17016	0.989507	3240	2	0.43298
ALS2CL	4	0.92094	0.92073	1.0	17469	0	0.91513	0.082498	0.18349	0.991094	3483	3	0.91513
EPB41L5	4	0.921	0.9208	1.0	17470	0	0.25556	0.077788	0.17477	0.991094	3318	2	0.25556
TRAF7	4	0.92101	0.92081	1.0	17471	0	1.5617	0.00074656	0.0027312	0.59605	80	2	1.5617
PLAUR	4	0.92102	0.92082	1.0	17472	0	0.21174	0.42091	0.56757	0.999995	10602	1	0.21174
GATSL3	4	0.9212	0.92102	1.0	17473	0	0.7961	0.11761	0.2461	0.998257	4618	2	0.7961
OR51Q1	4	0.92123	0.92104	1.0	17474	0	0.90935	0.02456	0.070853	0.930464	1400	3	0.90935
OR2C1	4	0.92123	0.92104	1.0	17475	0	0.87452	0.10401	0.22228	0.998257	4164	3	0.87452
NT5DC1	4	0.92125	0.92106	1.0	17476	0	0.43571	0.34446	0.48953	0.999995	9196	2	0.43571
GJD3	4	0.92141	0.92121	1.0	17477	0	0.75052	0.1332	0.27295	0.998257	5133	3	0.75052
CCNB1IP1	4	0.92143	0.92123	1.0	17478	0	0.86557	0.032194	0.086431	0.954051	1708	2	0.86557
ARMCX2	4	0.92151	0.92131	1.0	17479	0	0.29289	0.032289	0.086635	0.955168	1710	1	0.29289
FBXO34	4	0.92153	0.92134	1.0	17480	0	0.31041	0.33114	0.47586	0.999995	8959	2	0.31041
ZNF333	4	0.92153	0.92134	1.0	17481	0	0.56244	0.057379	0.13614	0.977779	2632	2	0.56244
GPATCH2L	4	0.9216	0.9214	1.0	17482	0	0.22878	0.35423	0.4995	0.999995	9374	2	0.22878
FAM218A	4	0.92165	0.92145	1.0	17483	0	1.3994	0.0097641	0.032847	0.881566	683	3	1.3994
FLJ45513	4	0.92175	0.92156	1.0	17484	0	0.5052	0.20962	0.3528	0.999995	6617	2	0.5052
BMF	4	0.92178	0.92158	1.0	17485	0	0.52562	0.25285	0.39657	0.999995	7461	2	0.52562
CYLC2	4	0.92187	0.92167	1.0	17486	0	0.54724	0.12747	0.26314	0.998257	4953	3	0.54724
KRTAP3-3	4	0.92192	0.92172	1.0	17487	0	0.48656	0.11137	0.23534	0.998257	4423	3	0.48656
RGPD8	3	0.92197	0.92205	1.0	17488	0	0.97634	0.095544	0.17841	0.991094	3907	2	0.97634
ARL10	4	0.92219	0.92201	1.0	17489	0	0.30006	0.40916	0.55559	0.999995	10405	2	0.30006
EHD1	4	0.92221	0.92204	1.0	17490	0	0.68678	0.073552	0.16686	0.98821	3183	3	0.68678
CBY1	4	0.92222	0.92205	1.0	17491	0	-0.01203	0.9171	0.91691	0.999995	17355	0	-0.01203
EBLN2	4	0.92228	0.92211	1.0	17492	0	0.56559	0.10716	0.22788	0.998257	4277	3	0.56559
CDKN1C	4	0.92228	0.92211	1.0	17493	0	0.55691	0.1165	0.24419	0.998257	4589	2	0.55691
FBXO6	4	0.92237	0.92221	1.0	17494	0	0.10879	0.69056	0.72063	0.999995	13519	1	0.10879
FBXO16	4	0.92244	0.92227	1.0	17495	0	0.88579	0.057247	0.13587	0.977779	2629	3	0.88579
SSPN	4	0.92254	0.92238	1.0	17496	0	0.23849	0.36783	0.51335	0.999995	9637	2	0.23849
SLC27A3	4	0.92272	0.92258	1.0	17497	0	0.71528	0.082651	0.18377	0.991094	3485	3	0.71528
SUSD3	4	0.92274	0.92259	1.0	17498	0	0.64382	0.14735	0.28941	0.999254	5431	2	0.64382
CPZ	4	0.92275	0.9226	1.0	17499	0	-0.0027256	0.81752	0.81752	0.999995	15392	1	-0.0027256
MTNR1B	4	0.92277	0.92263	1.0	17500	0	0.061919	0.75216	0.76303	0.999995	14364	1	0.061919
DCAF8L1	4	0.92291	0.92277	1.0	17501	0	0.33219	0.26393	0.40778	0.999995	7671	2	0.33219
MBOAT1	4	0.92295	0.92282	1.0	17502	0	0.56518	0.25275	0.39648	0.999995	7458	2	0.56518
HMCN1	4	0.92298	0.92284	1.0	17503	0	1.2642	0.0095965	0.032281	0.879995	671	3	1.2642
CCDC144NL	3	0.92301	0.92312	1.0	17504	0	2.4772	0.0016189	0.0045912	0.630155	155	2	2.4772
RIPK4	4	0.92302	0.92289	1.0	17505	0	0.24101	0.38135	0.52722	0.999995	9898	2	0.24101
ZNF341	4	0.92306	0.92293	1.0	17506	0	0.20855	0.62011	0.67961	0.999995	12713	1	0.20855
RFNG	4	0.92307	0.92294	1.0	17507	0	1.2374	0.035874	0.093913	0.962991	1813	3	1.2374
TJP3	4	0.92307	0.92294	1.0	17508	0	0.41557	0.35451	0.49976	0.999995	9379	2	0.41557
LRP11	4	0.92308	0.92295	1.0	17509	0	0.049321	0.27162	0.41554	0.999995	7824	1	0.049321
DHX32	4	0.9231	0.92296	1.0	17510	0	1.0628	0.061843	0.14468	0.984377	2771	3	1.0628
EPM2A	4	0.92317	0.92303	1.0	17511	0	0.54123	0.17784	0.32048	0.999254	6048	2	0.54123
GAREM	4	0.92321	0.92308	1.0	17512	0	0.21996	0.32972	0.47444	0.999995	8935	2	0.21996
IGF2	4	0.92324	0.9231	1.0	17513	0	0.51803	0.12241	0.25443	0.998257	4785	3	0.51803
FOXK2	4	0.92326	0.92312	1.0	17514	0	0.305	0.32801	0.47267	0.999995	8897	2	0.305
GRHPR	4	0.92335	0.9232	1.0	17515	0	0.41627	0.25139	0.39506	0.999995	7435	2	0.41627
TM2D1	4	0.92337	0.92322	1.0	17516	0	0.37311	0.29575	0.43988	0.999995	8306	2	0.37311
ENOSF1	4	0.92341	0.92326	1.0	17517	0	0.66153	0.04598	0.11401	0.962991	2221	3	0.66153
LCN9	4	0.92344	0.9233	1.0	17518	0	0.21154	0.41838	0.56499	0.999995	10552	2	0.21154
LAMA5	4	0.92361	0.92348	1.0	17519	0	0.49366	0.15838	0.30063	0.999254	5660	2	0.49366
HIST1H4E	4	0.92368	0.92355	1.0	17520	0	0.31972	0.75422	0.76456	0.999995	14393	1	0.31972
FAM127B	4	0.92369	0.92356	1.0	17521	0	0.36354	0.28683	0.43094	0.999995	8144	2	0.36354
PLCB2	4	0.92379	0.92365	1.0	17522	0	0.74228	0.068648	0.15764	0.986332	3006	3	0.74228
PRG4	4	0.92388	0.92374	1.0	17523	0	0.11897	0.85081	0.85023	0.999995	16027	0	0.11897
TUB	4	0.92408	0.92391	1.0	17524	0	0.36001	0.28588	0.42998	0.999995	8125	2	0.36001
OSR1	4	0.92415	0.92398	1.0	17525	0	0.14424	0.38123	0.52708	0.999995	9895	1	0.14424
TNRC6A	4	0.92417	0.924	1.0	17526	0	0.3208	0.044691	0.1115	0.962991	2173	1	0.3208
C6orf226	4	0.92423	0.92406	1.0	17527	0	1.2514	0.027265	0.0764	0.934921	1526	3	1.2514
KRTAP21-3	4	0.92424	0.92407	1.0	17528	0	1.324	0.0090307	0.030536	0.869987	644	3	1.324
HMSD	4	0.92426	0.92408	1.0	17529	0	0.22585	0.19695	0.33993	0.999995	6397	1	0.22585
PGBD3	4	0.92426	0.92408	1.0	17530	0	0.51057	0.035394	0.092973	0.962991	1792	3	0.51057
KLK12	4	0.92428	0.92411	1.0	17531	0	0.58524	0.080767	0.18026	0.991094	3415	3	0.58524
CCSAP	4	0.92431	0.92413	1.0	17532	0	0.28433	0.46801	0.60744	0.999995	11354	1	0.28433
MAPK1IP1L	4	0.92436	0.92418	1.0	17533	0	0.49406	0.25523	0.39901	0.999995	7514	2	0.49406
MDH1B	4	0.92442	0.92424	1.0	17534	0	0.48819	0.12289	0.2553	0.998257	4808	3	0.48819
AKAP12	4	0.92444	0.92425	1.0	17535	0	0.60124	0.21522	0.35858	0.999995	6733	2	0.60124
FAM196B	4	0.92446	0.92427	1.0	17536	0	0.16898	0.21152	0.35481	0.999995	6661	1	0.16898
PSTPIP1	4	0.92454	0.92435	1.0	17537	0	0.55185	0.19555	0.33851	0.999995	6364	2	0.55185
OR52D1	4	0.92468	0.92449	1.0	17538	0	0.31923	0.27692	0.42093	0.999995	7924	2	0.31923
VIM	4	0.92471	0.92452	1.0	17539	0	0.064866	0.48619	0.61523	0.999995	11493	1	0.064866
SMG1	4	0.92494	0.92473	1.0	17540	0	0.42493	0.16548	0.30789	0.999254	5816	2	0.42493
C17orf51	4	0.92494	0.92473	1.0	17541	0	0.10252	0.51327	0.62685	0.999995	11725	1	0.10252
FAM109A	4	0.92504	0.92483	1.0	17542	0	0.49507	0.090139	0.19742	0.993321	3736	3	0.49507
ZC3H4	4	0.92506	0.92485	1.0	17543	0	0.51487	0.14016	0.28212	0.999254	5289	2	0.51487
PIFO	4	0.92513	0.92492	1.0	17544	0	0.64466	0.092716	0.20213	0.994258	3821	3	0.64466
ANGEL2	4	0.92515	0.92494	1.0	17545	0	0.5742	0.10845	0.23014	0.998257	4332	3	0.5742
FUZ	4	0.92524	0.92503	1.0	17546	0	0.74601	0.095186	0.20659	0.996133	3900	2	0.74601
ZNF423	4	0.92524	0.92503	1.0	17547	0	0.48658	0.084968	0.18799	0.991094	3560	3	0.48658
MYH3	4	0.92525	0.92504	1.0	17548	0	0.46194	0.28287	0.42694	0.999995	8065	2	0.46194
BOD1L1	4	0.92533	0.92512	1.0	17549	0	0.54481	0.10096	0.21691	0.998257	4068	2	0.54481
HSPA12A	4	0.92534	0.92512	1.0	17550	0	0.5925	0.11772	0.24629	0.998257	4619	3	0.5925
NEGR1	4	0.92543	0.92522	1.0	17551	0	0.40383	0.11447	0.24072	0.998257	4531	3	0.40383
SLC34A2	4	0.92554	0.92533	1.0	17552	0	0.1471	0.22995	0.37349	0.999995	7009	1	0.1471
BBS9	4	0.92558	0.92537	1.0	17553	0	0.41998	0.27023	0.41413	0.999995	7803	2	0.41998
PRR7	4	0.92564	0.92544	1.0	17554	0	0.55416	0.22923	0.37278	0.999995	6999	2	0.55416
MAPK10	4	0.92568	0.92547	1.0	17555	0	0.42312	0.31318	0.45765	0.999995	8640	2	0.42312
OR2T5	4	0.92569	0.92548	1.0	17556	0	0.90085	0.085338	0.18867	0.991094	3575	3	0.90085
GGA1	4	0.92571	0.92551	1.0	17557	0	1.2539	0.020876	0.06312	0.917891	1271	3	1.2539
GOLGA8J	2	0.92573	0.92558	1.0	17558	0	1.23	0.074268	0.1294	0.968448	3205	2	1.23
IZUMO1R	4	0.9258	0.9256	1.0	17559	0	0.16772	0.41842	0.56504	0.999995	10553	1	0.16772
CPEB2	4	0.9259	0.9257	1.0	17560	0	0.27155	0.31504	0.45951	0.999995	8670	2	0.27155
TKFC	4	0.92591	0.92572	1.0	17561	0	0.71276	0.089935	0.19706	0.993312	3729	3	0.71276
BET1	4	0.92596	0.92577	1.0	17562	0	0.26172	0.3734	0.51904	0.999995	9750	2	0.26172
NFATC2	4	0.92599	0.9258	1.0	17563	0	0.51687	0.10956	0.23214	0.998257	4366	3	0.51687
GMPR	4	0.92602	0.92583	1.0	17564	0	0.28677	0.4125	0.55895	0.999995	10457	2	0.28677
CES2	4	0.92605	0.92585	1.0	17565	0	0.26687	0.44189	0.58895	0.999995	11003	2	0.26687
ZNF860	4	0.92614	0.92595	1.0	17566	0	0.539	0.12076	0.2516	0.998257	4733	2	0.539
ONECUT2	4	0.92614	0.92595	1.0	17567	0	0.32267	0.44283	0.58987	0.999995	11021	2	0.32267
NAAA	4	0.92625	0.92605	1.0	17568	0	0.87744	0.019448	0.060141	0.917206	1214	2	0.87744
FAM219B	4	0.92632	0.92611	1.0	17569	0	0.14851	0.86999	0.86958	0.999995	16398	0	0.14851
DEFB106A	4	0.92633	0.92613	1.0	17570	0	0.048808	0.62421	0.68186	0.999995	12760	1	0.048808
ARHGAP32	4	0.92639	0.92619	1.0	17571	0	0.90468	0.029245	0.08042	0.944653	1598	2	0.90468
RNASE9	4	0.9264	0.92619	1.0	17572	0	0.65585	0.030941	0.083893	0.95312	1656	2	0.65585
LGR4	4	0.92641	0.9262	1.0	17573	0	1.0452	0.037505	0.097219	0.962991	1882	3	1.0452
RASL10B	4	0.92643	0.92622	1.0	17574	0	0.68032	0.097497	0.21076	0.997726	3968	3	0.68032
HSPA4L	4	0.92648	0.92626	1.0	17575	0	0.27532	0.38792	0.53387	0.999995	10022	2	0.27532
PPP1R1C	4	0.92653	0.92631	1.0	17576	0	0.11453	0.8422	0.84147	0.999995	15872	0	0.11453
TNP2	4	0.92655	0.92633	1.0	17577	0	0.60312	0.10013	0.21542	0.998257	4043	2	0.60312
CFI	4	0.92656	0.92634	1.0	17578	0	0.29911	0.16168	0.30397	0.999254	5726	2	0.29911
FAM213A	4	0.92657	0.92635	1.0	17579	0	0.77559	0.068679	0.1577	0.986332	3007	3	0.77559
PSG9	4	0.92663	0.92641	1.0	17580	0	0.66931	0.097947	0.21153	0.998257	3982	3	0.66931
CATSPERB	4	0.92668	0.92647	1.0	17581	0	0.56627	0.087089	0.1918	0.991615	3638	3	0.56627
GPR137C	4	0.92672	0.92651	1.0	17582	0	0.53686	0.24429	0.3879	0.999995	7309	2	0.53686
MED10	3	0.92674	0.92685	1.0	17583	0	0.52337	0.021963	0.056401	0.894771	1310	2	0.52337
CSMD2	4	0.92676	0.92654	1.0	17584	0	0.39271	0.13399	0.27434	0.998419	5162	3	0.39271
FAM81B	4	0.92681	0.9266	1.0	17585	0	0.59542	0.079485	0.17795	0.991094	3374	3	0.59542
C4orf47	4	0.92684	0.92663	1.0	17586	0	0.066989	0.42283	0.56952	0.999995	10638	1	0.066989
ATCAY	4	0.92684	0.92663	1.0	17587	0	0.27065	0.32752	0.47216	0.999995	8890	2	0.27065
L3MBTL1	4	0.92686	0.92665	1.0	17588	0	0.21905	0.58814	0.66271	0.999995	12394	1	0.21905
CFAP36	4	0.92689	0.92668	1.0	17589	0	1.2289	0.03018	0.082323	0.945801	1635	3	1.2289
MKI67	4	0.92707	0.92685	1.0	17590	0	0.36011	0.10468	0.22348	0.998257	4192	2	0.36011
SERPINB10	4	0.92707	0.92685	1.0	17591	0	0.083153	0.23746	0.38103	0.999995	7163	1	0.083153
TTC7A	4	0.92718	0.92696	1.0	17592	0	1.4378	0.0039126	0.013805	0.804236	308	3	1.4378
ACTBL2	4	0.92718	0.92696	1.0	17593	0	0.46825	0.092301	0.20136	0.994258	3805	2	0.46825
UPK1A	4	0.92721	0.92699	1.0	17594	0	0.78444	0.035984	0.09415	0.962991	1820	2	0.78444
TEX13B	4	0.92721	0.92699	1.0	17595	0	0.10108	0.59245	0.66495	0.999995	12430	1	0.10108
MIS18A	4	0.92724	0.92702	1.0	17596	0	1.5792	0.020664	0.062681	0.917891	1258	3	1.5792
KCTD19	4	0.92727	0.92704	1.0	17597	0	1.1516	0.0054455	0.018976	0.840178	412	2	1.1516
RBL1	4	0.92729	0.92706	1.0	17598	0	1.0339	0.017887	0.056788	0.895109	1172	3	1.0339
TFF1	4	0.92737	0.92714	1.0	17599	0	0.50471	0.082141	0.1828	0.991094	3470	3	0.50471
DPYD	4	0.92737	0.92714	1.0	17600	0	0.67164	0.088388	0.19425	0.99244	3675	2	0.67164
PHKG2	4	0.9275	0.92727	1.0	17601	0	0.201	0.3272	0.47184	0.999995	8877	1	0.201
BTG4	4	0.92751	0.92728	1.0	17602	0	0.29769	0.43786	0.58483	0.999995	10917	2	0.29769
SPN	4	0.92756	0.92732	1.0	17603	0	0.19716	0.80412	0.8053	0.999995	15150	1	0.19716
GRP	4	0.92759	0.92734	1.0	17604	0	0.26506	0.40629	0.55262	0.999995	10346	2	0.26506
PALM2	4	0.9276	0.92736	1.0	17605	0	0.5669	0.18669	0.3295	0.999254	6223	2	0.5669
INPPL1	4	0.92767	0.92744	1.0	17606	0	0.61488	0.070304	0.16083	0.986332	3066	3	0.61488
HNRNPUL1	4	0.92776	0.92752	1.0	17607	0	0.82964	0.041325	0.10484	0.962991	2035	2	0.82964
MAP3K8	4	0.92781	0.92757	1.0	17608	0	0.27765	0.34909	0.49422	0.999995	9281	2	0.27765
FAM83G	4	0.92801	0.92778	1.0	17609	0	0.41802	0.22292	0.36633	0.999995	6881	2	0.41802
LRRC26	4	0.92802	0.92778	1.0	17610	0	1.1185	0.0065382	0.022576	0.841118	484	3	1.1185
STXBP1	4	0.92804	0.92781	1.0	17611	0	0.25839	0.60554	0.67177	0.999995	12560	1	0.25839
NFIX	4	0.92807	0.92784	1.0	17612	0	0.8059	0.057663	0.13668	0.977779	2639	2	0.8059
IGFN1	4	0.92813	0.9279	1.0	17613	0	0.19801	0.74929	0.76086	0.999995	14325	1	0.19801
CGB2	4	0.92815	0.92793	1.0	17614	0	0.37491	0.31572	0.46017	0.999995	8679	2	0.37491
LAMC2	4	0.92827	0.92806	1.0	17615	0	0.25818	0.22512	0.36855	0.999995	6927	2	0.25818
SETDB2	4	0.92844	0.92825	1.0	17616	0	1.0827	0.012306	0.040698	0.892062	825	2	1.0827
TRPV5	4	0.92849	0.92829	1.0	17617	0	1.1679	0.025313	0.072426	0.930464	1444	3	1.1679
SPDYE6	1	0.92854	0.92883	1.0	17618	0	2.0901	0.071463	0.071475	0.930464	3111	1	2.0901
NEU3	4	0.92868	0.92849	1.0	17619	0	0.40198	0.37535	0.52106	0.999995	9786	2	0.40198
COLGALT1	4	0.92872	0.92852	1.0	17620	0	0.52721	0.24785	0.39149	0.999995	7380	2	0.52721
ENDOU	4	0.92876	0.92855	1.0	17621	0	0.15895	0.72325	0.74217	0.999995	13915	1	0.15895
TSPYL6	4	0.92884	0.92864	1.0	17622	0	-0.006486	0.55186	0.64469	0.999995	12055	1	-0.006486
STAG3	4	0.92887	0.92867	1.0	17623	0	0.27551	0.06901	0.15833	0.986332	3024	1	0.27551
EIF3H	4	0.92888	0.92868	1.0	17624	0	0.81518	0.051767	0.1253	0.962991	2450	2	0.81518
TEC	4	0.92899	0.92879	1.0	17625	0	0.56931	0.16565	0.30804	0.999254	5818	2	0.56931
MS4A12	4	0.92903	0.92882	1.0	17626	0	0.45417	0.26833	0.41219	0.999995	7766	2	0.45417
BMP2	4	0.92903	0.92882	1.0	17627	0	0.33335	0.20635	0.34949	0.999995	6570	2	0.33335
ARHGEF12	4	0.92906	0.92885	1.0	17628	0	0.29937	0.25588	0.39967	0.999995	7530	2	0.29937
PREPL	4	0.92914	0.92894	1.0	17629	0	0.38925	0.34696	0.49205	0.999995	9243	2	0.38925
DDX11	2	0.92915	0.92904	1.0	17630	0	1.4673	0.070852	0.12388	0.962991	3090	2	1.4673
KCNIP2	4	0.92916	0.92895	1.0	17631	0	0.9167	0.040397	0.10301	0.962991	1998	3	0.9167
PCDHA1	4	0.92917	0.92896	1.0	17632	0	0.61241	0.11816	0.24705	0.998257	4632	3	0.61241
TAS2R31	4	0.92918	0.92897	1.0	17633	0	0.38681	0.33761	0.48247	0.999995	9075	2	0.38681
VAV2	4	0.92923	0.92902	1.0	17634	0	0.36294	0.37312	0.51875	0.999995	9742	2	0.36294
YWHAQ	4	0.92927	0.92905	1.0	17635	0	0.13391	0.88184	0.88139	0.999995	16660	0	0.13391
SASS6	3	0.92928	0.9294	1.0	17636	0	0.72387	0.059998	0.13102	0.968448	2708	2	0.72387
TGFBRAP1	4	0.92932	0.9291	1.0	17637	0	0.2374	0.011448	0.038088	0.892062	771	2	0.2374
CDK10	4	0.9294	0.92919	1.0	17638	0	0.16959	0.83513	0.83452	0.999995	15731	0	0.16959
CNDP1	4	0.9294	0.92919	1.0	17639	0	0.37124	0.073482	0.16675	0.98821	3182	2	0.37124
CDC37L1	4	0.9294	0.92919	1.0	17640	0	0.28961	0.34524	0.49034	0.999995	9215	2	0.28961
BDKRB1	4	0.92948	0.92926	1.0	17641	0	0.48865	0.082278	0.18306	0.991094	3475	2	0.48865
ASB6	4	0.92961	0.92941	1.0	17642	0	0.52409	0.073584	0.1669	0.98821	3185	3	0.52409
OR6V1	4	0.92968	0.92946	1.0	17643	0	0.9313	0.050374	0.12254	0.962991	2386	3	0.9313
BAIAP2L1	4	0.9297	0.92948	1.0	17644	0	0.75102	0.017489	0.055942	0.894771	1146	3	0.75102
NPBWR1	4	0.92974	0.92952	1.0	17645	0	1.4226	0.0092681	0.031286	0.870343	654	3	1.4226
MYLK4	4	0.92984	0.92962	1.0	17646	0	0.98556	0.045092	0.11227	0.962991	2192	3	0.98556
TRDMT1	4	0.92986	0.92964	1.0	17647	0	0.7433	0.076924	0.17317	0.990362	3295	3	0.7433
CT45A6	4	0.92986	0.92964	1.0	17648	0	-0.013157	0.50688	0.62412	0.999995	11683	1	-0.013157
ESRRA	4	0.92986	0.92964	1.0	17649	0	0.15872	0.73155	0.748	0.999995	14036	1	0.15872
NCS1	4	0.92989	0.92966	1.0	17650	0	1.6286	0.0022155	0.0079695	0.714911	200	3	1.6286
SLC12A6	4	0.92991	0.92968	1.0	17651	0	0.28372	0.2758	0.4198	0.999995	7899	1	0.28372
TNFSF18	4	0.93002	0.92979	1.0	17652	0	0.43981	0.11201	0.23648	0.998257	4447	2	0.43981
BCL2L11	4	0.93003	0.92981	1.0	17653	0	0.66994	0.080275	0.17933	0.991094	3400	2	0.66994
C11orf57	3	0.93009	0.9302	1.0	17654	0	0.61397	0.053255	0.12181	0.962991	2503	2	0.61397
TBCCD1	4	0.93016	0.92995	1.0	17655	0	0.58899	0.10624	0.22628	0.998257	4251	3	0.58899
SLC13A4	4	0.93016	0.92995	1.0	17656	0	0.4838	0.11703	0.24511	0.998257	4599	2	0.4838
C3orf30	4	0.93018	0.92996	1.0	17657	0	1.0859	0.058229	0.13776	0.977779	2657	3	1.0859
NPRL2	4	0.93019	0.92997	1.0	17658	0	0.70705	0.067275	0.15505	0.986332	2957	3	0.70705
SULT4A1	4	0.9302	0.92997	1.0	17659	0	0.98743	0.025206	0.072198	0.930464	1439	3	0.98743
KLRC2	4	0.9302	0.92997	1.0	17660	0	0.53558	0.1278	0.26372	0.998257	4960	3	0.53558
ATP9B	4	0.93025	0.93003	1.0	17661	0	0.031159	0.13945	0.28141	0.999254	5277	1	0.031159
RAET1L	4	0.93034	0.93012	1.0	17662	0	0.42644	0.19669	0.33968	0.999995	6391	2	0.42644
OR51I2	4	0.93037	0.93014	1.0	17663	0	0.42729	0.32926	0.47399	0.999995	8921	2	0.42729
WEE2	4	0.93038	0.93016	1.0	17664	0	0.60996	0.075536	0.17053	0.989507	3246	3	0.60996
TYMP	3	0.9304	0.93052	1.0	17665	0	0.2398	0.17386	0.27989	0.999254	5960	1	0.2398
COL4A1	4	0.93041	0.93019	1.0	17666	0	0.44908	0.1648	0.30717	0.999254	5796	2	0.44908
PLEKHM1	4	0.93049	0.93027	1.0	17667	0	1.06	0.046354	0.11471	0.962991	2235	3	1.06
NR1H4	4	0.93054	0.93031	1.0	17668	0	0.22534	0.41311	0.55959	0.999995	10467	2	0.22534
PARN	4	0.93057	0.93035	1.0	17669	0	1.4998	0.025457	0.072713	0.930464	1451	3	1.4998
LRRC32	4	0.93066	0.93042	1.0	17670	0	0.46793	0.13475	0.27563	0.999254	5180	3	0.46793
ACSL5	4	0.93081	0.93056	1.0	17671	0	0.25434	0.60324	0.67058	0.999995	12538	1	0.25434
POLQ	4	0.93083	0.93058	1.0	17672	0	0.091034	0.80834	0.80909	0.999995	15218	1	0.091034
CNFN	4	0.93086	0.93061	1.0	17673	0	0.38272	0.28405	0.4281	0.999995	8090	2	0.38272
SLC12A7	4	0.93093	0.93069	1.0	17674	0	0.46373	0.36055	0.50594	0.999995	9501	2	0.46373
UQCR10	4	0.93094	0.9307	1.0	17675	0	0.53147	0.27841	0.42244	0.999995	7967	2	0.53147
PVRL1	4	0.93112	0.93088	1.0	17676	0	0.38383	0.40469	0.55096	0.999995	10315	2	0.38383
DUSP6	4	0.93115	0.93091	1.0	17677	0	0.56535	0.19657	0.33954	0.999995	6388	2	0.56535
CTXN1	4	0.93121	0.93097	1.0	17678	0	0.34765	0.16509	0.30749	0.999254	5805	2	0.34765
SMO	4	0.93123	0.931	1.0	17679	0	0.49528	0.10565	0.22525	0.998257	4230	2	0.49528
GATA2	4	0.9313	0.93107	1.0	17680	0	0.54998	0.10476	0.22363	0.998257	4197	3	0.54998
JARID2	4	0.93147	0.93124	1.0	17681	0	0.27237	0.34947	0.49462	0.999995	9288	2	0.27237
GPR88	4	0.93156	0.93133	1.0	17682	0	1.5959	0.0060511	0.020976	0.841118	443	3	1.5959
PPP4R1	4	0.93167	0.93143	1.0	17683	0	0.98771	0.02355	0.068753	0.930464	1363	2	0.98771
RNF26	4	0.93168	0.93144	1.0	17684	0	0.29991	0.56193	0.64962	0.999995	12137	1	0.29991
GLTPD2	4	0.93185	0.9316	1.0	17685	0	0.89216	0.041406	0.105	0.962991	2039	3	0.89216
PDE6A	4	0.93194	0.9317	1.0	17686	0	0.54317	0.11886	0.24827	0.998257	4661	2	0.54317
S100A1	4	0.93195	0.93171	1.0	17687	0	0.576	0.090197	0.19753	0.993321	3737	3	0.576
SLC51B	4	0.93207	0.93183	1.0	17688	0	0.29789	0.28627	0.43037	0.999995	8136	2	0.29789
POLR2M	4	0.93208	0.93183	1.0	17689	0	1.379	0.008985	0.030389	0.869987	632	3	1.379
RCOR1	4	0.93214	0.9319	1.0	17690	0	0.64818	0.085679	0.18929	0.991094	3587	3	0.64818
CRNN	4	0.93215	0.93191	1.0	17691	0	0.79331	0.047572	0.11705	0.962991	2288	3	0.79331
AKAP11	4	0.93219	0.93194	1.0	17692	0	1.3127	0.0097936	0.032944	0.881566	685	3	1.3127
AMH	4	0.93226	0.93202	1.0	17693	0	0.43665	0.27801	0.42203	0.999995	7953	2	0.43665
CD28	4	0.93228	0.93204	1.0	17694	0	0.44317	0.29113	0.4353	0.999995	8223	2	0.44317
N6AMT2	4	0.93233	0.9321	1.0	17695	0	0.34762	0.33236	0.47715	0.999995	8985	2	0.34762
C17orf80	4	0.93248	0.93224	1.0	17696	0	0.76358	0.059127	0.13951	0.979652	2688	3	0.76358
TCEAL3	4	0.93252	0.93228	1.0	17697	0	0.50611	0.31373	0.45819	0.999995	8649	2	0.50611
MYL9	4	0.9326	0.93238	1.0	17698	0	0.4868	0.11777	0.24637	0.998257	4621	3	0.4868
EXD3	4	0.93264	0.93241	1.0	17699	0	0.82204	0.042595	0.10735	0.962991	2083	2	0.82204
RPAP1	3	0.93275	0.9329	1.0	17700	0	0.57426	0.038024	0.093518	0.962991	1911	2	0.57426
TSC22D2	4	0.9328	0.93258	1.0	17701	0	0.28678	0.45337	0.60062	0.999995	11224	2	0.28678
ELMO1	4	0.93292	0.93271	1.0	17702	0	0.82848	0.11574	0.24287	0.998257	4568	2	0.82848
C1orf158	4	0.93298	0.93277	1.0	17703	0	0.40207	0.12264	0.25485	0.998257	4797	3	0.40207
GPRIN2	4	0.93307	0.93285	1.0	17704	0	0.45876	0.12304	0.25554	0.998257	4814	3	0.45876
CHRNA3	4	0.93312	0.93292	1.0	17705	0	0.50428	0.099214	0.21381	0.998257	4016	2	0.50428
ELL	4	0.93316	0.93296	1.0	17706	0	4.1074	6.7358e-07	1.8199e-06	0.014851	2	3	4.1074
UQCC3	4	0.93316	0.93296	1.0	17707	0	1.1453	0.038967	0.10016	0.962991	1941	3	1.1453
TSSC1	4	0.93326	0.93307	1.0	17708	0	0.33724	0.42211	0.5688	0.999995	10622	2	0.33724
OR51G1	4	0.93334	0.93314	1.0	17709	0	0.60804	0.094883	0.20603	0.995863	3889	2	0.60804
MNS1	4	0.93343	0.93324	1.0	17710	0	0.83628	0.053203	0.1281	0.967158	2500	3	0.83628
HIST1H2BM	3	0.93349	0.93366	1.0	17711	0	0.39854	0.26769	0.39695	0.999995	7754	2	0.39854
CATSPER1	4	0.93352	0.93333	1.0	17712	0	1.226	0.024486	0.070695	0.930464	1396	3	1.226
CXCR3	4	0.93353	0.93334	1.0	17713	0	0.54754	0.14645	0.28854	0.999254	5413	2	0.54754
SPAG5	4	0.93367	0.93349	1.0	17714	0	1.7801	0.0033253	0.011803	0.790249	264	3	1.7801
GPS2	3	0.93368	0.93385	1.0	17715	0	0.26427	0.38859	0.48168	0.999995	10033	1	0.26427
TNFSF13	4	0.93374	0.93356	1.0	17716	0	1.5347	0.0079004	0.026961	0.861247	574	3	1.5347
SLK	4	0.93376	0.93358	1.0	17717	0	0.57967	0.14876	0.29087	0.999254	5457	2	0.57967
HSD3B7	4	0.93388	0.93371	1.0	17718	0	0.45012	0.27028	0.41416	0.999995	7805	2	0.45012
RPL18A	2	0.93388	0.93371	1.0	17719	0	2.233	0.021104	0.039134	0.892062	1286	2	2.233
UPRT	4	0.93398	0.93381	1.0	17720	0	0.46222	0.11337	0.23882	0.998257	4495	3	0.46222
SPINK9	4	0.93399	0.93382	1.0	17721	0	0.50947	0.13641	0.2783	0.999254	5232	2	0.50947
LRRTM2	4	0.934	0.93383	1.0	17722	0	0.39763	0.29114	0.43532	0.999995	8224	2	0.39763
ARIH2	4	0.93409	0.93392	1.0	17723	0	1.6808	0.00095851	0.0035018	0.629309	99	3	1.6808
HOXB4	4	0.93409	0.93392	1.0	17724	0	0.5865	0.17343	0.31599	0.999254	5948	2	0.5865
DIS3L	4	0.93416	0.93399	1.0	17725	0	0.36477	0.37595	0.52165	0.999995	9797	2	0.36477
CCER2	4	0.93418	0.93401	1.0	17726	0	0.62728	0.22068	0.36408	0.999995	6834	2	0.62728
RBM44	4	0.93424	0.93408	1.0	17727	0	0.80817	0.095613	0.20737	0.996859	3913	3	0.80817
ATL3	4	0.9343	0.93415	1.0	17728	0	0.27769	0.79265	0.79526	0.999995	14952	1	0.27769
DIO3	4	0.93449	0.93433	1.0	17729	0	1.336	0.015911	0.051761	0.892062	1064	3	1.336
NEK4	4	0.93472	0.93457	1.0	17730	0	1.1146	0.026249	0.074332	0.932434	1482	3	1.1146
THADA	4	0.93478	0.93464	1.0	17731	0	0.5308	0.11721	0.24541	0.998257	4607	3	0.5308
TPK1	4	0.93484	0.9347	1.0	17732	0	1.2324	0.0080963	0.027581	0.862967	586	3	1.2324
SLC39A4	4	0.93488	0.93475	1.0	17733	0	0.011824	0.30544	0.44972	0.999995	8488	1	0.011824
HSF2BP	4	0.9349	0.93477	1.0	17734	0	0.21652	0.27855	0.42259	0.999995	7972	1	0.21652
PALD1	4	0.93498	0.93485	1.0	17735	0	0.51953	0.14449	0.28653	0.999254	5374	2	0.51953
OR5H14	4	0.93501	0.93489	1.0	17736	0	0.42909	0.26956	0.41342	0.999995	7790	2	0.42909
HGF	4	0.93513	0.935	1.0	17737	0	0.76497	0.038326	0.098885	0.962991	1925	2	0.76497
HAO1	4	0.93527	0.93513	1.0	17738	0	0.59845	0.16519	0.30758	0.999254	5809	2	0.59845
PORCN	4	0.93529	0.93515	1.0	17739	0	0.24049	0.44147	0.58852	0.999995	10990	2	0.24049
LCE2D	4	0.9353	0.93516	1.0	17740	0	0.17005	0.40825	0.55465	0.999995	10383	1	0.17005
PTPRF	4	0.93533	0.93519	1.0	17741	0	0.096609	0.38817	0.53411	0.999995	10027	1	0.096609
MROH5	4	0.93536	0.93523	1.0	17742	0	0.57308	0.079856	0.1786	0.991094	3388	3	0.57308
AMFR	4	0.93538	0.93525	1.0	17743	0	0.36487	0.30169	0.44596	0.999995	8419	2	0.36487
TVP23C	4	0.9354	0.93527	1.0	17744	0	0.65445	0.10882	0.23079	0.998257	4343	3	0.65445
TMEM82	4	0.93543	0.9353	1.0	17745	0	0.099065	0.71348	0.7354	0.999995	13790	1	0.099065
DLK1	4	0.93545	0.93532	1.0	17746	0	0.74628	0.11567	0.24275	0.998257	4565	3	0.74628
SYNCRIP	4	0.93546	0.93533	1.0	17747	0	0.17057	0.42946	0.57638	0.999995	10769	1	0.17057
SHMT1	3	0.93553	0.93569	1.0	17748	0	0.27144	0.046248	0.11184	0.962991	2229	1	0.27144
FAM47C	4	0.93558	0.93545	1.0	17749	0	0.41121	0.28823	0.43235	0.999995	8169	2	0.41121
TRIM55	4	0.9356	0.93547	1.0	17750	0	0.31892	0.3506	0.49581	0.999995	9306	2	0.31892
GPBAR1	3	0.93561	0.93577	1.0	17751	0	2.8848	0.00068211	0.0019767	0.551839	73	2	2.8848
GRIN2B	4	0.93564	0.93552	1.0	17752	0	0.78763	0.034801	0.091763	0.962991	1779	3	0.78763
TSPAN5	4	0.93566	0.93554	1.0	17753	0	0.22719	0.44426	0.59133	0.999995	11049	2	0.22719
CACNG2	4	0.93569	0.93557	1.0	17754	0	0.24659	0.58221	0.65966	0.999995	12338	1	0.24659
AKAP5	4	0.93574	0.93561	1.0	17755	0	0.57712	0.18147	0.32421	0.999254	6111	2	0.57712
MAP3K2	4	0.93576	0.93563	1.0	17756	0	0.20452	0.14414	0.28616	0.999254	5366	1	0.20452
MFSD3	4	0.93583	0.9357	1.0	17757	0	0.042556	0.87408	0.87365	0.999995	16505	0	0.042556
NME2	4	0.93587	0.93573	1.0	17758	0	0.38605	0.23905	0.38263	0.999995	7194	2	0.38605
HLA-DRA	4	0.93587	0.93573	1.0	17759	0	0.66653	0.082469	0.18344	0.991094	3482	3	0.66653
TSTD1	3	0.93587	0.93605	1.0	17760	0	0.66557	0.14304	0.24033	0.998257	5346	2	0.66557
HAND1	4	0.93589	0.93576	1.0	17761	0	0.18117	0.17812	0.32077	0.999254	6053	1	0.18117
SUZ12	4	0.93596	0.93584	1.0	17762	0	0.13832	0.35355	0.49882	0.999995	9360	1	0.13832
TBC1D7	4	0.93599	0.93587	1.0	17763	0	0.36531	0.37074	0.51631	0.999995	9694	2	0.36531
DUSP27	4	0.93611	0.936	1.0	17764	0	0.69008	0.073887	0.16749	0.988787	3193	3	0.69008
CCNO	4	0.93617	0.93605	1.0	17765	0	1.1801	0.017482	0.055927	0.894771	1145	3	1.1801
FOXN2	4	0.9362	0.93609	1.0	17766	0	0.33712	0.53602	0.63723	0.999995	11908	1	0.33712
PCDHGB6	4	0.93622	0.93611	1.0	17767	0	1.0587	0.025051	0.071879	0.930464	1433	3	1.0587
GIMAP4	4	0.93622	0.93612	1.0	17768	0	0.3544	0.28793	0.43206	0.999995	8165	2	0.3544
DCT	3	0.93627	0.93644	1.0	17769	0	0.27352	0.51876	0.56183	0.999995	11763	1	0.27352
KDELC1	4	0.9363	0.9362	1.0	17770	0	0.56291	0.11175	0.23601	0.998257	4438	3	0.56291
SCNN1G	4	0.93636	0.93626	1.0	17771	0	0.30595	0.12503	0.25897	0.998257	4874	2	0.30595
GPR6	4	0.93639	0.93629	1.0	17772	0	0.70055	0.085168	0.18836	0.991094	3570	2	0.70055
RNF215	4	0.93645	0.93636	1.0	17773	0	0.42949	0.24089	0.38446	0.999995	7242	2	0.42949
C1RL	4	0.93652	0.93643	1.0	17774	0	1.4487	0.0081773	0.02784	0.862967	591	3	1.4487
CA11	4	0.93656	0.93647	1.0	17775	0	0.35724	0.42621	0.57295	0.999995	10704	2	0.35724
HSPB3	4	0.9367	0.93662	1.0	17776	0	0.50423	0.098013	0.21165	0.998257	3984	3	0.50423
TAPBP	4	0.93672	0.93664	1.0	17777	0	0.7908	0.070162	0.16056	0.986332	3057	2	0.7908
TEAD3	4	0.9368	0.93673	1.0	17778	0	0.7934	0.051703	0.12517	0.962991	2445	2	0.7934
KRT39	4	0.93686	0.93679	1.0	17779	0	0.49167	0.15711	0.29934	0.999254	5632	2	0.49167
OR2T10	4	0.93689	0.93682	1.0	17780	0	0.28603	0.36629	0.51177	0.999995	9611	2	0.28603
EHBP1	4	0.93694	0.93687	1.0	17781	0	1.1601	0.020713	0.062792	0.917891	1263	3	1.1601
TRPC3	4	0.93694	0.93687	1.0	17782	0	0.58614	0.2537	0.39749	0.999995	7477	2	0.58614
ZNF439	4	0.93712	0.93705	1.0	17783	0	1.7607	0.0042863	0.015068	0.823066	331	3	1.7607
ZNF468	4	0.93719	0.93712	1.0	17784	0	0.13613	0.29864	0.44285	0.999995	8356	1	0.13613
CST2	4	0.93722	0.93715	1.0	17785	0	0.66915	0.1781	0.32075	0.999254	6052	2	0.66915
HHLA3	4	0.93725	0.93719	1.0	17786	0	0.8445	0.063293	0.14744	0.98524	2818	3	0.8445
LPA	4	0.93733	0.93728	1.0	17787	0	0.9578	0.053592	0.12888	0.968448	2513	3	0.9578
CCDC42B	4	0.93735	0.93729	1.0	17788	0	0.31438	0.30521	0.4495	0.999995	8484	2	0.31438
RPL13	3	0.93736	0.93756	1.0	17789	0	0.79387	0.0093706	0.025193	0.849023	661	2	0.79387
ZBTB8OS	3	0.93736	0.93756	1.0	17790	0	0.48312	0.25413	0.38043	0.999995	7490	2	0.48312
SLC35E2B	4	0.93736	0.93731	1.0	17791	0	0.2495	0.72745	0.7451	0.999995	13987	1	0.2495
MSX2	4	0.93739	0.93733	1.0	17792	0	0.29951	0.44109	0.58815	0.999995	10984	2	0.29951
DSCR3	4	0.93743	0.93738	1.0	17793	0	0.10698	0.1012	0.21737	0.998257	4075	1	0.10698
POPDC3	4	0.93763	0.93758	1.0	17794	0	0.87679	0.055168	0.13193	0.971444	2569	3	0.87679
TIAM1	4	0.93766	0.93762	1.0	17795	0	0.62608	0.051741	0.12525	0.962991	2448	3	0.62608
ACTL6B	4	0.93771	0.93766	1.0	17796	0	0.10789	0.65596	0.69957	0.999995	13111	1	0.10789
CGB8	3	0.93792	0.93814	1.0	17797	0	0.4183	0.72062	0.72107	0.999995	13884	1	0.4183
GGPS1	1	0.93863	0.93898	1.0	17798	0	2.08	0.061366	0.061364	0.917891	2755	1	2.08
CCNK	4	0.93878	0.93873	1.0	17799	0	0.0583	0.46475	0.60606	0.999995	11330	1	0.0583
CALCB	4	0.93878	0.93873	1.0	17800	0	0.80188	0.05467	0.13098	0.968448	2555	3	0.80188
CHEK1	4	0.93878	0.93873	1.0	17801	0	0.90641	0.10018	0.21551	0.998257	4044	3	0.90641
PGS1	4	0.93878	0.93873	1.0	17802	0	1.2822	0.0076198	0.026076	0.852528	554	2	1.2822
RPUSD4	4	0.93878	0.93873	1.0	17803	0	0.46965	0.24166	0.38523	0.999995	7257	2	0.46965
MINOS1	4	0.93878	0.93873	1.0	17804	0	1.9293	0.0046499	0.01629	0.833826	356	3	1.9293
MRPL4	4	0.93878	0.93873	1.0	17805	0	0.3187	0.098428	0.21239	0.998257	3995	2	0.3187
GFER	4	0.93878	0.93873	1.0	17806	0	0.5618	0.00050443	0.0018582	0.551839	59	2	0.5618
ABCB7	4	0.93878	0.93873	1.0	17807	0	0.26184	0.39602	0.54215	0.999995	10162	2	0.26184
COA3	4	0.93878	0.93873	1.0	17808	0	0.91282	0.046068	0.11418	0.962991	2226	3	0.91282
YEATS2	4	0.93878	0.93873	1.0	17809	0	0.98867	0.088338	0.19414	0.99244	3674	2	0.98867
SCAP	4	0.93878	0.93873	1.0	17810	0	1.6362	0.0029972	0.01067	0.790249	244	3	1.6362
ZNF667	4	0.93988	0.93983	1.0	17811	0	0.38462	0.37571	0.5214	0.999995	9791	2	0.38462
MTSS1L	3	0.93988	0.94005	1.0	17812	0	0.68455	0.17118	0.27643	0.999254	5909	2	0.68455
RGS19	4	0.93991	0.93986	1.0	17813	0	0.61787	0.10272	0.21995	0.998257	4125	3	0.61787
IRS1	4	0.93992	0.93988	1.0	17814	0	0.49928	0.27672	0.42074	0.999995	7918	2	0.49928
KCNMB2	4	0.93994	0.9399	1.0	17815	0	0.61164	0.13463	0.27544	0.999254	5176	2	0.61164
HIST1H2AA	4	0.94003	0.94	1.0	17816	0	0.29966	0.17748	0.32012	0.999254	6041	2	0.29966
NKIRAS1	4	0.94016	0.94011	1.0	17817	0	0.9573	0.036862	0.095913	0.962991	1857	3	0.9573
CYP2J2	4	0.94016	0.94011	1.0	17818	0	0.14059	0.83489	0.83429	0.999995	15726	0	0.14059
OR5J2	4	0.94024	0.94018	1.0	17819	0	0.44583	0.10756	0.22859	0.998257	4293	3	0.44583
CFDP1	4	0.94048	0.94041	1.0	17820	0	0.45502	0.366	0.51148	0.999995	9604	2	0.45502
SLC15A5	4	0.94059	0.9405	1.0	17821	0	0.46358	0.24187	0.38544	0.999995	7262	2	0.46358
FAM43A	4	0.94072	0.94064	1.0	17822	0	0.79092	0.036491	0.095182	0.962991	1842	3	0.79092
DSC2	4	0.94073	0.94066	1.0	17823	0	0.75688	0.044747	0.11161	0.962991	2174	2	0.75688
PSG5	4	0.94083	0.94076	1.0	17824	0	0.4176	0.1799	0.32258	0.999254	6081	2	0.4176
G0S2	4	0.94084	0.94078	1.0	17825	0	0.44362	0.088585	0.1946	0.99244	3684	3	0.44362
APOBEC3G	4	0.94093	0.94085	1.0	17826	0	0.24568	0.40458	0.55085	0.999995	10313	2	0.24568
NLN	4	0.94093	0.94085	1.0	17827	0	0.5653	0.097354	0.21051	0.997726	3964	3	0.5653
RAB24	4	0.94117	0.9411	1.0	17828	0	0.52544	0.039729	0.10168	0.962991	1972	2	0.52544
PFKFB1	4	0.94119	0.94111	1.0	17829	0	0.15309	0.78213	0.78644	0.999995	14786	1	0.15309
DPP9	4	0.94121	0.94113	1.0	17830	0	1.1264	0.015122	0.049411	0.892062	1015	3	1.1264
PTRF	4	0.94123	0.94116	1.0	17831	0	0.85669	0.054488	0.13064	0.968448	2546	2	0.85669
MBTPS2	4	0.94134	0.94126	1.0	17832	0	3.1426	5.291e-05	0.00019421	0.217531	17	3	3.1426
BCL11A	4	0.94143	0.94135	1.0	17833	0	0.20711	0.85383	0.8533	0.999995	16087	0	0.20711
MUC22	4	0.94159	0.9415	1.0	17834	0	0.42681	0.29296	0.43712	0.999995	8254	2	0.42681
SULT6B1	4	0.94161	0.94152	1.0	17835	0	0.32179	0.61108	0.6747	0.999995	12621	1	0.32179
SLC9A4	4	0.94168	0.94159	1.0	17836	0	0.84968	0.060031	0.14122	0.982978	2710	3	0.84968
EPB41L3	4	0.9417	0.94162	1.0	17837	0	0.31501	0.35042	0.4956	0.999995	9301	2	0.31501
DUOXA1	4	0.94171	0.94164	1.0	17838	0	0.92773	0.035777	0.093719	0.962991	1809	3	0.92773
SNUPN	4	0.94189	0.94181	1.0	17839	0	0.3797	0.037409	0.097023	0.962991	1878	2	0.3797
SPATA31C2	4	0.94189	0.94181	1.0	17840	0	1.2338	0.030188	0.082342	0.945801	1636	3	1.2338
RNF146	4	0.94197	0.94189	1.0	17841	0	0.5093	0.11261	0.23751	0.998257	4468	3	0.5093
RAD54B	4	0.94202	0.94194	1.0	17842	0	0.26811	0.38424	0.53013	0.999995	9948	2	0.26811
TRIM47	4	0.94204	0.94197	1.0	17843	0	0.3599	0.42299	0.56968	0.999995	10642	2	0.3599
CCNJ	4	0.94209	0.94202	1.0	17844	0	1.2042	0.010389	0.034779	0.890977	713	3	1.2042
TBX1	4	0.94216	0.94209	1.0	17845	0	0.82718	0.049469	0.12075	0.962991	2360	2	0.82718
PDE6C	4	0.94223	0.94216	1.0	17846	0	0.71979	0.072035	0.16404	0.986858	3132	3	0.71979
OSCAR	4	0.94229	0.94222	1.0	17847	0	0.63344	0.11906	0.24863	0.998257	4669	2	0.63344
OR10G4	4	0.94231	0.94223	1.0	17848	0	0.68458	0.11154	0.23562	0.998257	4427	2	0.68458
SLC16A12	4	0.94233	0.94225	1.0	17849	0	0.073625	0.81813	0.81807	0.999995	15402	1	0.073625
AARD	4	0.94251	0.94241	1.0	17850	0	0.17174	0.72307	0.74203	0.999995	13913	1	0.17174
TNR	4	0.94253	0.94243	1.0	17851	0	0.88018	0.037891	0.098007	0.962991	1897	3	0.88018
PYCR2	4	0.9426	0.9425	1.0	17852	0	0.77905	0.07639	0.17218	0.989507	3279	3	0.77905
AGBL5	4	0.9427	0.94261	1.0	17853	0	0.30334	0.33133	0.47606	0.999995	8964	2	0.30334
HAUS8	3	0.9427	0.94289	1.0	17854	0	0.9564	0.023297	0.059597	0.91589	1359	2	0.9564
AP1G2	4	0.94274	0.94265	1.0	17855	0	1.0367	0.030007	0.081961	0.945801	1627	3	1.0367
KCNN2	4	0.94276	0.94267	1.0	17856	0	0.14337	0.36756	0.51308	0.999995	9631	1	0.14337
SGSM3	4	0.94289	0.94279	1.0	17857	0	0.51317	0.2777	0.42173	0.999995	7942	2	0.51317
L3MBTL3	4	0.94297	0.94289	1.0	17858	0	0.13891	0.3402	0.48519	0.999995	9128	1	0.13891
GABRP	4	0.94316	0.94307	1.0	17859	0	0.30672	0.40612	0.55245	0.999995	10342	2	0.30672
B4GALT3	4	0.94318	0.94309	1.0	17860	0	0.80162	0.066927	0.1544	0.986332	2945	3	0.80162
TOPAZ1	4	0.94321	0.9431	1.0	17861	0	0.49262	0.20179	0.3448	0.999995	6488	2	0.49262
TMEM252	4	0.94328	0.94318	1.0	17862	0	0.52304	0.15289	0.29506	0.999254	5552	2	0.52304
EDA2R	4	0.94338	0.94328	1.0	17863	0	0.5738	0.20055	0.34355	0.999995	6464	2	0.5738
COL27A1	4	0.94342	0.94332	1.0	17864	0	0.67462	0.086113	0.19008	0.991094	3604	2	0.67462
FXR2	4	0.94342	0.94333	1.0	17865	0	0.85458	0.040726	0.10365	0.962991	2005	3	0.85458
LRBA	4	0.94348	0.94338	1.0	17866	0	0.28308	0.40736	0.55374	0.999995	10363	2	0.28308
COMT	4	0.94352	0.94342	1.0	17867	0	0.26199	0.37711	0.52283	0.999995	9822	2	0.26199
ACAP2	4	0.94352	0.94342	1.0	17868	0	0.25483	0.45281	0.60002	0.999995	11216	2	0.25483
OR2B6	4	0.94352	0.94342	1.0	17869	0	0.21506	0.447	0.59414	0.999995	11099	2	0.21506
GUCA1C	4	0.94354	0.94344	1.0	17870	0	0.58227	0.23856	0.38214	0.999995	7182	2	0.58227
ADGRA3	4	0.94359	0.9435	1.0	17871	0	0.70954	0.051549	0.12488	0.962991	2438	2	0.70954
C5orf51	4	0.94366	0.94357	1.0	17872	0	0.54628	0.19616	0.33913	0.999995	6378	2	0.54628
RAB1A	4	0.94369	0.9436	1.0	17873	0	0.51488	0.11064	0.23404	0.998257	4401	3	0.51488
NACC2	4	0.94373	0.94364	1.0	17874	0	0.58905	0.10955	0.23212	0.998257	4365	3	0.58905
LGALS9B	3	0.94378	0.94399	1.0	17875	0	0.67113	0.19289	0.30427	0.999254	6319	2	0.67113
C15orf61	4	0.94384	0.94374	1.0	17876	0	0.32215	0.04902	0.11984	0.962991	2340	2	0.32215
PATE2	4	0.94386	0.94376	1.0	17877	0	0.33591	0.39427	0.54035	0.999995	10131	2	0.33591
SPAG1	4	0.94393	0.94383	1.0	17878	0	1.2182	0.015031	0.049135	0.892062	1005	3	1.2182
HOXA11	4	0.94397	0.94387	1.0	17879	0	0.48199	0.14904	0.29114	0.999254	5462	2	0.48199
ZCCHC2	4	0.94409	0.94399	1.0	17880	0	1.8246	0.0011238	0.0040842	0.630155	112	3	1.8246
METTL10	4	0.94413	0.94403	1.0	17881	0	0.29663	0.21076	0.35399	0.999995	6641	1	0.29663
MEP1A	4	0.94415	0.94405	1.0	17882	0	1.1182	0.012897	0.042519	0.892062	865	3	1.1182
KLHL22	4	0.94416	0.94406	1.0	17883	0	0.28187	0.37707	0.52279	0.999995	9820	1	0.28187
CTDSP1	4	0.94418	0.94407	1.0	17884	0	0.14855	0.18616	0.32896	0.999254	6213	1	0.14855
RNF181	4	0.94422	0.94411	1.0	17885	0	0.25325	0.44774	0.5949	0.999995	11114	2	0.25325
CASP10	4	0.94427	0.94416	1.0	17886	0	0.53271	0.13172	0.27046	0.998257	5081	3	0.53271
PREX2	4	0.94438	0.94428	1.0	17887	0	1.1152	0.03553	0.093226	0.962991	1797	3	1.1152
MARVELD1	4	0.94441	0.94431	1.0	17888	0	0.74125	0.068876	0.15809	0.986332	3018	3	0.74125
ZNF781	3	0.94441	0.9446	1.0	17889	0	0.44295	0.25522	0.38179	0.999995	7513	2	0.44295
OR11G2	4	0.94442	0.94432	1.0	17890	0	0.38359	0.43275	0.57972	0.999995	10832	2	0.38359
CSTA	4	0.94446	0.94435	1.0	17891	0	1.4085	0.0067299	0.023193	0.841118	500	3	1.4085
TCERG1L	4	0.94455	0.94444	1.0	17892	0	1.297	0.0095846	0.032254	0.879995	670	3	1.297
SLC2A2	4	0.94471	0.94459	1.0	17893	0	0.88998	0.071424	0.16292	0.986858	3110	3	0.88998
SLC25A48	4	0.94471	0.94459	1.0	17894	0	0.14325	0.40385	0.55014	0.999995	10302	1	0.14325
NEK11	4	0.94473	0.94461	1.0	17895	0	0.057305	0.87544	0.87499	0.999995	16537	0	0.057305
TGFBR2	4	0.94477	0.94465	1.0	17896	0	0.24934	0.54609	0.64193	0.999995	12000	1	0.24934
KRT18	4	0.9448	0.94467	1.0	17897	0	1.3843	0.0278	0.077485	0.935575	1545	3	1.3843
IFITM10	4	0.94485	0.94472	1.0	17898	0	0.31517	0.4294	0.57631	0.999995	10768	2	0.31517
RASSF7	4	0.94492	0.94477	1.0	17899	0	1.3522	0.00093953	0.0034332	0.629309	97	2	1.3522
PARM1	4	0.94502	0.94489	1.0	17900	0	1.0344	0.020732	0.062821	0.917891	1264	3	1.0344
GLB1	4	0.94506	0.94494	1.0	17901	0	0.5966	0.13567	0.27721	0.999254	5207	3	0.5966
SBF2	4	0.94511	0.94499	1.0	17902	0	0.69923	0.072935	0.16572	0.987896	3159	2	0.69923
POTEB3	4	0.94514	0.94501	1.0	17903	0	0.34893	0.30216	0.44643	0.999995	8429	1	0.34893
FAT3	4	0.94525	0.94514	1.0	17904	0	0.51853	0.094451	0.20524	0.995223	3878	3	0.51853
GDPD5	4	0.94539	0.94528	1.0	17905	0	0.68984	0.04446	0.11106	0.962991	2163	2	0.68984
C9orf40	4	0.9455	0.9454	1.0	17906	0	0.37184	0.37847	0.52424	0.999995	9839	2	0.37184
PPL	4	0.94558	0.94548	1.0	17907	0	0.27228	0.30479	0.44908	0.999995	8478	2	0.27228
FBXO42	4	0.94558	0.94548	1.0	17908	0	1.4511	0.0048672	0.017052	0.840178	369	3	1.4511
CLECL1	4	0.94565	0.94556	1.0	17909	0	0.68927	0.058118	0.13754	0.977779	2653	3	0.68927
PNPLA7	4	0.94565	0.94556	1.0	17910	0	0.56872	0.11346	0.23895	0.998257	4498	3	0.56872
RDH8	4	0.94573	0.94564	1.0	17911	0	0.31681	0.19242	0.33532	0.999995	6312	2	0.31681
ALAD	4	0.94578	0.9457	1.0	17912	0	0.60559	0.10361	0.22155	0.998257	4151	3	0.60559
GCK	4	0.94588	0.9458	1.0	17913	0	0.84976	0.082377	0.18325	0.991094	3480	3	0.84976
MYO3B	4	0.94594	0.94586	1.0	17914	0	0.13382	0.66495	0.70487	0.999995	13219	1	0.13382
LRRC37A2	4	0.94596	0.94588	1.0	17915	0	2.5766	0.00011057	0.00041937	0.291738	25	3	2.5766
EGLN2	4	0.94615	0.94607	1.0	17916	0	0.51748	0.1325	0.2718	0.998257	5106	3	0.51748
ZC3H12A	4	0.94615	0.94608	1.0	17917	0	0.64113	0.10909	0.23127	0.998257	4348	3	0.64113
CDK5RAP2	4	0.94623	0.94615	1.0	17918	0	0.72336	0.06889	0.15812	0.986332	3020	3	0.72336
CYSLTR2	4	0.94627	0.9462	1.0	17919	0	0.78725	0.068002	0.1564	0.986332	2981	3	0.78725
LOC400863	4	0.94634	0.94627	1.0	17920	0	0.28076	0.3449	0.48998	0.999995	9206	2	0.28076
REP15	4	0.94646	0.9464	1.0	17921	0	0.94065	0.067246	0.155	0.986332	2954	3	0.94065
PRKAA2	4	0.94648	0.94642	1.0	17922	0	1.0921	0.024724	0.071203	0.930464	1414	2	1.0921
NKPD1	4	0.9465	0.94645	1.0	17923	0	1.0808	0.014754	0.048273	0.892062	986	3	1.0808
FLRT1	4	0.9465	0.94645	1.0	17924	0	0.1508	0.4441	0.59117	0.999995	11046	1	0.1508
DAZ4	4	0.94652	0.94646	1.0	17925	0	0.47986	0.13208	0.2711	0.998257	5098	3	0.47986
RTEL1	3	0.94653	0.94674	1.0	17926	0	0.56847	0.18773	0.2977	0.999254	6238	2	0.56847
CYFIP2	4	0.94653	0.94648	1.0	17927	0	0.17455	0.79347	0.79597	0.999995	14967	1	0.17455
PRH2	4	0.94655	0.9465	1.0	17928	0	0.32412	0.32645	0.47109	0.999995	8866	2	0.32412
EPS8L2	4	0.94657	0.94652	1.0	17929	0	0.45192	0.019532	0.060309	0.917206	1220	3	0.45192
NT5DC3	4	0.94664	0.94659	1.0	17930	0	0.26095	0.43233	0.5793	0.999995	10825	1	0.26095
CHST5	4	0.94664	0.94659	1.0	17931	0	0.55501	0.12092	0.25188	0.998257	4743	3	0.55501
OR2V2	4	0.9467	0.94665	1.0	17932	0	0.90346	0.072809	0.16549	0.987896	3150	3	0.90346
SAMD15	3	0.94672	0.94693	1.0	17933	0	0.47012	0.23664	0.35875	0.999995	7148	2	0.47012
GLTSCR1	4	0.94673	0.94668	1.0	17934	0	1.1443	0.018275	0.057623	0.902297	1179	3	1.1443
DUSP16	4	0.94677	0.94673	1.0	17935	0	0.73217	0.012054	0.039925	0.892062	808	2	0.73217
MR1	4	0.94678	0.94674	1.0	17936	0	0.94897	0.032309	0.086683	0.955168	1711	3	0.94897
GXYLT2	4	0.94688	0.94683	1.0	17937	0	1.174	0.025221	0.07223	0.930464	1440	3	1.174
TMEM210	4	0.94688	0.94683	1.0	17938	0	0.89878	0.015942	0.051856	0.892062	1068	2	0.89878
CCKAR	4	0.94698	0.94695	1.0	17939	0	0.64914	0.13322	0.27299	0.998257	5134	3	0.64914
DEFB105B	4	0.94705	0.94702	1.0	17940	0	0.47645	0.26757	0.41145	0.999995	7751	2	0.47645
RANBP9	4	0.94708	0.94705	1.0	17941	0	1.7271	0.0038549	0.013626	0.803252	305	3	1.7271
TUBG2	4	0.94717	0.94714	1.0	17942	0	2.9762	2.6553e-05	9.3857e-05	0.177837	10	3	2.9762
ENSA	3	0.9472	0.94741	1.0	17943	0	1.7404	0.0078894	0.021371	0.841118	572	2	1.7404
KCNIP3	4	0.9472	0.94718	1.0	17944	0	0.22298	0.54353	0.64071	0.999995	11981	1	0.22298
MND1	4	0.94723	0.9472	1.0	17945	0	0.66955	0.097453	0.21069	0.997726	3967	3	0.66955
MAPK4	4	0.94727	0.94724	1.0	17946	0	1.3263	0.0086355	0.029301	0.869987	615	3	1.3263
ACSS3	4	0.9474	0.94737	1.0	17947	0	1.0711	0.031252	0.084554	0.95312	1665	3	1.0711
LRRC8C	4	0.94746	0.94743	1.0	17948	0	0.85994	0.06183	0.14466	0.984377	2770	3	0.85994
DLL1	4	0.94748	0.94745	1.0	17949	0	0.7878	0.048725	0.11927	0.962991	2325	3	0.7878
LAMC3	4	0.94752	0.94747	1.0	17950	0	0.49776	0.11666	0.24449	0.998257	4593	3	0.49776
SART3	2	0.94757	0.94745	1.0	17951	0	0.84205	0.052425	0.093266	0.962991	2472	2	0.84205
NPAS1	4	0.94759	0.94754	1.0	17952	0	0.45124	0.22668	0.37013	0.999995	6953	2	0.45124
UCN	4	0.94759	0.94754	1.0	17953	0	0.50402	0.36825	0.51377	0.999995	9648	2	0.50402
CLRN1	4	0.94761	0.94757	1.0	17954	0	0.13287	0.48924	0.61651	0.999995	11518	1	0.13287
ZNF195	4	0.94763	0.94759	1.0	17955	0	0.97924	0.051545	0.12487	0.962991	2437	3	0.97924
KIAA1467	4	0.94764	0.94761	1.0	17956	0	0.79066	0.066333	0.15326	0.986201	2926	2	0.79066
KHDC3L	4	0.94768	0.94764	1.0	17957	0	0.51177	0.30058	0.44487	0.999995	8395	2	0.51177
TMEM30A	4	0.94776	0.94772	1.0	17958	0	0.65666	0.16329	0.30558	0.999254	5761	2	0.65666
STK26	4	0.94777	0.94772	1.0	17959	0	0.11943	0.86211	0.86171	0.999995	16255	0	0.11943
SPTAN1	4	0.94798	0.94794	1.0	17960	0	0.92751	0.049438	0.12069	0.962991	2358	3	0.92751
DNAJB3	4	0.94802	0.94798	1.0	17961	0	1.1506	0.036012	0.094197	0.962991	1822	3	1.1506
SOD3	4	0.94803	0.94799	1.0	17962	0	0.66762	0.068296	0.15697	0.986332	2992	3	0.66762
PAFAH1B1	2	0.94811	0.94797	1.0	17963	0	1.2898	0.051892	0.092364	0.962991	2455	2	1.2898
AGBL2	4	0.94814	0.9481	1.0	17964	0	0.51022	0.048917	0.11965	0.962991	2334	2	0.51022
BSND	4	0.94816	0.94812	1.0	17965	0	0.75922	0.09647	0.20893	0.997726	3935	3	0.75922
RTN1	4	0.94822	0.94819	1.0	17966	0	0.71404	0.050865	0.12355	0.962991	2408	3	0.71404
MRPL9	4	0.94837	0.94833	1.0	17967	0	1.413	0.016635	0.053967	0.893141	1111	3	1.413
KIF23	2	0.94839	0.94824	1.0	17968	0	1.3847	0.051608	0.091871	0.962991	2441	2	1.3847
ARMC12	4	0.94852	0.94848	1.0	17969	0	1.0064	0.028876	0.079673	0.940386	1589	3	1.0064
MLH1	4	0.94866	0.94863	1.0	17970	0	0.26952	0.40689	0.55325	0.999995	10356	2	0.26952
MMP2	4	0.94876	0.94872	1.0	17971	0	0.76758	0.066967	0.15447	0.986332	2948	3	0.76758
GZMA	4	0.94878	0.94874	1.0	17972	0	0.90711	0.036822	0.09583	0.962991	1856	3	0.90711
TRIM27	4	0.94887	0.94882	1.0	17973	0	0.58145	0.1319	0.27076	0.998257	5088	3	0.58145
EYS	4	0.94888	0.94882	1.0	17974	0	0.63148	0.094903	0.20607	0.995863	3890	3	0.63148
ATP2B3	4	0.94897	0.94892	1.0	17975	0	0.56991	0.095227	0.20666	0.996196	3901	3	0.56991
CNTF	4	0.949	0.94893	1.0	17976	0	0.51631	0.1816	0.32433	0.999254	6113	2	0.51631
PIGR	4	0.94908	0.94901	1.0	17977	0	0.14036	0.34206	0.48709	0.999995	9153	1	0.14036
HIST1H3D	4	0.94919	0.94913	1.0	17978	0	0.29606	0.22595	0.36939	0.999995	6942	2	0.29606
KRTAP2-4	4	0.94925	0.9492	1.0	17979	0	0.3771	0.44234	0.58939	0.999995	11012	2	0.3771
SEC14L6	4	0.94925	0.9492	1.0	17980	0	0.17047	0.49809	0.62028	0.999995	11605	1	0.17047
USP9Y	4	0.94928	0.94924	1.0	17981	0	0.11054	0.70249	0.72814	0.999995	13660	1	0.11054
CDKN2C	4	0.94928	0.94924	1.0	17982	0	0.38891	0.30576	0.45003	0.999995	8494	2	0.38891
MIR205HG	3	0.94929	0.94952	1.0	17983	0	1.5549	0.013121	0.034618	0.890977	881	2	1.5549
FKBP10	4	0.94933	0.94929	1.0	17984	0	0.99872	0.039471	0.10115	0.962991	1963	3	0.99872
TCTN1	4	0.94949	0.94944	1.0	17985	0	0.92341	0.050262	0.12232	0.962991	2379	3	0.92341
NOXA1	4	0.94953	0.94948	1.0	17986	0	0.22406	0.35121	0.49645	0.999995	9318	1	0.22406
ZNF57	4	0.94956	0.94951	1.0	17987	0	0.30625	0.63642	0.68847	0.999995	12905	1	0.30625
CD3D	4	0.94969	0.94962	1.0	17988	0	1.0197	0.020283	0.061887	0.917891	1246	3	1.0197
JAGN1	4	0.94973	0.94966	1.0	17989	0	0.15021	0.88068	0.8802	0.999995	16643	0	0.15021
COL11A1	4	0.94979	0.94972	1.0	17990	0	0.40584	0.40708	0.55346	0.999995	10358	2	0.40584
VPS13B	4	0.94981	0.94974	1.0	17991	0	0.38018	0.44639	0.5935	0.999995	11090	2	0.38018
AHCYL2	4	0.94984	0.94978	1.0	17992	0	0.46891	0.20687	0.35002	0.999995	6577	2	0.46891
COL10A1	4	0.94994	0.94988	1.0	17993	0	0.11845	0.39783	0.54401	0.999995	10194	1	0.11845
ZNF835	4	0.94996	0.94989	1.0	17994	0	0.44817	0.28705	0.43116	0.999995	8148	2	0.44817
MAGT1	4	0.94998	0.94991	1.0	17995	0	0.71163	0.050262	0.12232	0.962991	2380	3	0.71163
SERTAD4	4	0.95007	0.95001	1.0	17996	0	0.37431	0.33819	0.48307	0.999995	9084	2	0.37431
USO1	2	0.95008	0.95001	1.0	17997	0	2.7175	0.0062569	0.011959	0.790249	467	2	2.7175
HIST1H4K	4	0.95009	0.95004	1.0	17998	0	0.44936	0.23555	0.37911	0.999995	7128	2	0.44936
OPN1SW	4	0.95012	0.95008	1.0	17999	0	0.7274	0.050817	0.12344	0.962991	2406	3	0.7274
HDAC10	4	0.95017	0.95012	1.0	18000	0	0.73633	0.10923	0.23154	0.998257	4350	2	0.73633
WDR38	4	0.95017	0.95012	1.0	18001	0	0.40079	0.34778	0.49289	0.999995	9262	2	0.40079
RIOK3	4	0.95018	0.95013	1.0	18002	0	1.3608	0.014557	0.047672	0.892062	972	3	1.3608
MPDZ	4	0.95022	0.95017	1.0	18003	0	0.10788	0.90312	0.9028	0.999995	17056	0	0.10788
USP47	4	0.95024	0.95018	1.0	18004	0	0.7224	0.068224	0.15683	0.986332	2991	3	0.7224
EVPL	4	0.95028	0.95022	1.0	18005	0	0.81994	0.067547	0.15556	0.986332	2968	2	0.81994
FOXO4	4	0.9503	0.95024	1.0	18006	0	0.52118	0.084402	0.18696	0.991094	3544	3	0.52118
ADAM22	4	0.95031	0.95025	1.0	18007	0	1.3835	0.0015093	0.0054684	0.648392	142	2	1.3835
BIN1	4	0.95032	0.95027	1.0	18008	0	0.45409	0.3059	0.45018	0.999995	8495	2	0.45409
WDR78	4	0.95035	0.95029	1.0	18009	0	0.79535	0.10735	0.22822	0.998257	4282	3	0.79535
OR4K13	4	0.95036	0.95031	1.0	18010	0	0.46644	0.20248	0.34554	0.999995	6501	2	0.46644
DMWD	4	0.95043	0.95038	1.0	18011	0	1.2296	0.016841	0.054539	0.894771	1119	3	1.2296
CCS	4	0.95053	0.95048	1.0	18012	0	0.6594	0.080135	0.17909	0.991094	3396	3	0.6594
HINT2	4	0.95055	0.95049	1.0	18013	0	0.28209	0.39752	0.54367	0.999995	10188	2	0.28209
ZNF878	4	0.95062	0.95057	1.0	18014	0	0.54916	0.14588	0.28795	0.999254	5402	2	0.54916
ARMS2	4	0.95076	0.9507	1.0	18015	0	0.2444	0.62179	0.68051	0.999995	12732	1	0.2444
GRK5	4	0.95076	0.9507	1.0	18016	0	0.6312	0.1112	0.23502	0.998257	4419	3	0.6312
LCMT1	4	0.95077	0.95071	1.0	18017	0	0.71846	0.086536	0.19082	0.991094	3623	3	0.71846
MAP3K6	4	0.95082	0.95076	1.0	18018	0	0.79754	0.096601	0.20915	0.997726	3939	3	0.79754
MAP4	4	0.95083	0.95076	1.0	18019	0	0.63956	0.19774	0.34068	0.999995	6413	2	0.63956
MTUS1	4	0.95085	0.95078	1.0	18020	0	0.11294	0.6619	0.70304	0.999995	13175	1	0.11294
SLC2A7	4	0.95092	0.95085	1.0	18021	0	0.35037	0.12973	0.26704	0.998257	5016	2	0.35037
HEG1	4	0.95093	0.95085	1.0	18022	0	0.51224	0.026264	0.074358	0.932434	1485	2	0.51224
STAT4	4	0.9513	0.95122	1.0	18023	0	0.62904	0.13846	0.28039	0.999254	5265	2	0.62904
KANSL1L	4	0.95134	0.95126	1.0	18024	0	0.44602	0.30409	0.44839	0.999995	8469	2	0.44602
FAM110D	4	0.95142	0.95134	1.0	18025	0	0.65317	0.094042	0.2045	0.994884	3866	3	0.65317
CYLC1	4	0.95143	0.95135	1.0	18026	0	0.37323	0.38698	0.53288	0.999995	10001	2	0.37323
TREML2	4	0.95149	0.9514	1.0	18027	0	0.52375	0.21413	0.3575	0.999995	6709	2	0.52375
ATP4B	4	0.95152	0.95144	1.0	18028	0	1.5154	0.0071436	0.024506	0.84631	526	3	1.5154
STATH	4	0.95163	0.95154	1.0	18029	0	0.20262	0.61904	0.67903	0.999995	12701	1	0.20262
SPANXD	4	0.95168	0.95158	1.0	18030	0	1.0537	0.016113	0.052413	0.892062	1078	3	1.0537
TRIML1	4	0.95169	0.9516	1.0	18031	0	0.26147	0.24152	0.38509	0.999995	7254	1	0.26147
MYO1E	4	0.95179	0.9517	1.0	18032	0	0.5749	0.12205	0.25381	0.998257	4775	3	0.5749
LACRT	4	0.95179	0.9517	1.0	18033	0	0.39333	0.11687	0.24484	0.998257	4595	3	0.39333
PPP1R3C	4	0.95183	0.95173	1.0	18034	0	0.1464	0.30386	0.44816	0.999995	8464	1	0.1464
ACHE	4	0.9519	0.95181	1.0	18035	0	0.79843	0.054071	0.12984	0.968448	2526	3	0.79843
POMK	4	0.9519	0.95181	1.0	18036	0	0.64978	0.10162	0.21807	0.998257	4092	3	0.64978
GRIP1	4	0.95192	0.95183	1.0	18037	0	0.64216	0.081013	0.1807	0.991094	3424	3	0.64216
MUM1L1	4	0.95196	0.95186	1.0	18038	0	0.16408	0.78547	0.78919	0.999995	14841	1	0.16408
QKI	4	0.95197	0.95188	1.0	18039	0	0.92489	0.030272	0.082505	0.945801	1640	2	0.92489
GPM6B	4	0.952	0.9519	1.0	18040	0	0.32583	0.35173	0.49695	0.999995	9331	2	0.32583
CEL	4	0.95207	0.95198	1.0	18041	0	0.8948	0.042039	0.10624	0.962991	2057	3	0.8948
LARP1B	4	0.95223	0.95212	1.0	18042	0	0.5317	0.10355	0.22144	0.998257	4149	3	0.5317
NUPR1	4	0.95229	0.95218	1.0	18043	0	0.67739	0.085536	0.18904	0.991094	3580	3	0.67739
MFF	4	0.95233	0.95222	1.0	18044	0	0.71767	0.11284	0.23793	0.998257	4474	3	0.71767
DIAPH2	4	0.95235	0.95224	1.0	18045	0	0.82017	0.047946	0.11778	0.962991	2295	3	0.82017
APLP2	4	0.9524	0.95228	1.0	18046	0	0.23796	0.043073	0.10832	0.962991	2105	1	0.23796
SOWAHD	4	0.95241	0.9523	1.0	18047	0	0.41354	0.16956	0.31201	0.999254	5888	2	0.41354
TMEM246	4	0.95249	0.95238	1.0	18048	0	0.85507	0.046743	0.11545	0.962991	2252	3	0.85507
KCNJ3	4	0.95249	0.95238	1.0	18049	0	0.83535	0.075916	0.1713	0.989507	3263	2	0.83535
GLDN	4	0.95254	0.95243	1.0	18050	0	2.2001	0.00058168	0.0021415	0.565509	66	3	2.2001
DHRS9	4	0.95272	0.9526	1.0	18051	0	0.6256	0.17347	0.31603	0.999254	5950	2	0.6256
C14orf132	4	0.95275	0.95263	1.0	18052	0	0.6121	0.18239	0.32512	0.999254	6133	2	0.6121
CHST6	4	0.95279	0.95267	1.0	18053	0	0.52691	0.086751	0.1912	0.991615	3630	2	0.52691
TRIB2	4	0.95282	0.95271	1.0	18054	0	0.239	0.65114	0.69681	0.999995	13055	1	0.239
ERICH1	2	0.95282	0.95268	1.0	18055	0	0.8	0.047177	0.084455	0.95312	2272	2	0.8
TMEM63B	4	0.95297	0.95285	1.0	18056	0	0.92028	0.052646	0.12705	0.966112	2484	2	0.92028
LRRC3C	4	0.95299	0.95288	1.0	18057	0	0.31176	0.41158	0.55802	0.999995	10438	2	0.31176
GYPA	4	0.95299	0.95288	1.0	18058	0	0.45425	0.26465	0.40853	0.999995	7688	2	0.45425
EZR	4	0.95301	0.9529	1.0	18059	0	0.63572	0.1352	0.2764	0.999254	5193	3	0.63572
KRT23	4	0.95308	0.95298	1.0	18060	0	0.34587	0.40125	0.54754	0.999995	10251	2	0.34587
MRGPRX2	4	0.95321	0.9531	1.0	18061	0	0.60736	0.10652	0.22676	0.998257	4260	3	0.60736
EVL	4	0.95321	0.9531	1.0	18062	0	0.32158	0.41938	0.56599	0.999995	10573	2	0.32158
OR6F1	4	0.95323	0.95313	1.0	18063	0	0.59597	0.08411	0.18644	0.991094	3523	3	0.59597
KRT37	4	0.95324	0.95313	1.0	18064	0	0.74527	0.097519	0.2108	0.997726	3971	3	0.74527
ESRP2	4	0.95332	0.95321	1.0	18065	0	0.61392	0.21649	0.35986	0.999995	6762	2	0.61392
PCED1B	4	0.95333	0.95322	1.0	18066	0	0.75665	0.091952	0.20074	0.994176	3793	3	0.75665
ARG1	4	0.95345	0.95335	1.0	18067	0	0.1652	0.5673	0.65222	0.999995	12184	1	0.1652
ASB10	4	0.95347	0.95337	1.0	18068	0	0.23418	0.09422	0.20482	0.99513	3871	1	0.23418
CDHR1	3	0.95352	0.95385	1.0	18069	0	0.75147	0.046482	0.11236	0.962991	2242	3	0.75147
KITLG	4	0.95356	0.95345	1.0	18070	0	0.45633	0.30307	0.44736	0.999995	8444	2	0.45633
P2RY13	4	0.95357	0.95346	1.0	18071	0	0.33844	0.34719	0.49229	0.999995	9250	2	0.33844
TMEM26	4	0.95366	0.95356	1.0	18072	0	0.23774	0.7288	0.74605	0.999995	14001	1	0.23774
TLR5	4	0.95367	0.95357	1.0	18073	0	0.98171	0.064114	0.14906	0.985491	2853	3	0.98171
PFKFB3	4	0.95372	0.95362	1.0	18074	0	0.83556	0.042799	0.10778	0.962991	2089	3	0.83556
STX1B	4	0.9538	0.95369	1.0	18075	0	0.491	0.22927	0.3728	0.999995	7000	2	0.491
CDK15	4	0.9538	0.9537	1.0	18076	0	0.40109	0.26633	0.41022	0.999995	7724	2	0.40109
LECT2	4	0.95392	0.95381	1.0	18077	0	0.57401	0.10798	0.22932	0.998257	4305	3	0.57401
NBPF3	4	0.954	0.95389	1.0	18078	0	0.38765	0.32918	0.47391	0.999995	8920	2	0.38765
MRPS17	3	0.95404	0.95438	1.0	18079	0	0.88065	0.045963	0.11119	0.962991	2220	3	0.88065
MKRN3	4	0.95412	0.95402	1.0	18080	0	0.4503	0.031201	0.084447	0.95312	1664	2	0.4503
FABP3	4	0.95418	0.95407	1.0	18081	0	0.23011	0.76128	0.76992	0.999995	14498	1	0.23011
FGFR1OP2	4	0.95423	0.95411	1.0	18082	0	0.21744	0.4498	0.597	0.999995	11148	2	0.21744
CSNK2A2	4	0.95425	0.95414	1.0	18083	0	0.72809	0.080533	0.17982	0.991094	3407	3	0.72809
CACNB2	4	0.95427	0.95416	1.0	18084	0	0.23397	0.4165	0.56305	0.999995	10518	1	0.23397
ZDHHC12	4	0.95431	0.95421	1.0	18085	0	0.62166	0.21447	0.35784	0.999995	6719	2	0.62166
FAM231A	2	0.95442	0.95436	1.0	18086	0	1.9415	0.027098	0.049819	0.892062	1515	2	1.9415
OR2T33	4	0.95451	0.9544	1.0	18087	0	0.6119	0.088135	0.19374	0.99244	3671	3	0.6119
TVP23B	4	0.95452	0.95441	1.0	18088	0	0.15925	0.80769	0.80852	0.999995	15211	1	0.15925
ZNF500	3	0.95457	0.95489	1.0	18089	0	0.50833	0.045431	0.11004	0.962991	2199	3	0.50833
LYPD6	4	0.95463	0.95451	1.0	18090	0	0.51879	0.13435	0.27496	0.999053	5171	3	0.51879
NPEPL1	4	0.95464	0.95452	1.0	18091	0	0.80043	0.054403	0.13047	0.968448	2541	2	0.80043
AP2M1	2	0.95481	0.95475	1.0	18092	0	1.3167	0.045194	0.081158	0.94565	2195	2	1.3167
GPR149	4	0.95495	0.95484	1.0	18093	0	0.68721	0.076514	0.17241	0.989507	3286	3	0.68721
GJA4	4	0.95503	0.95493	1.0	18094	0	0.27483	0.7461	0.75847	0.999995	14262	1	0.27483
MIER2	4	0.95504	0.95494	1.0	18095	0	0.70802	0.093501	0.20353	0.994884	3847	3	0.70802
BHLHB9	4	0.9551	0.955	1.0	18096	0	0.3354	0.65519	0.6991	0.999995	13100	1	0.3354
CSK	4	0.95525	0.95515	1.0	18097	0	0.80623	0.04326	0.10868	0.962991	2116	3	0.80623
SNX7	4	0.95527	0.95517	1.0	18098	0	0.30976	0.55133	0.64445	0.999995	12049	1	0.30976
WDR82	2	0.95533	0.9553	1.0	18099	0	2.1768	0.028289	0.051914	0.892062	1563	2	2.1768
EIF3J	4	0.95551	0.95542	1.0	18100	0	0.42248	0.39066	0.53665	0.999995	10070	2	0.42248
PCMTD1	4	0.95552	0.95542	1.0	18101	0	0.31516	0.43207	0.57901	0.999995	10818	2	0.31516
KCNH8	4	0.95553	0.95544	1.0	18102	0	0.69354	0.092812	0.20232	0.994258	3825	3	0.69354
MAPKBP1	4	0.95557	0.95549	1.0	18103	0	0.65324	0.16123	0.30352	0.999254	5716	2	0.65324
CSNK1D	4	0.95561	0.95552	1.0	18104	0	0.75014	0.12146	0.25283	0.998257	4759	3	0.75014
ZNF157	3	0.95562	0.95592	1.0	18105	0	0.65505	0.044385	0.10776	0.962991	2160	3	0.65505
ZNF679	4	0.95562	0.95554	1.0	18106	0	0.92483	0.042541	0.10724	0.962991	2080	3	0.92483
SPPL2B	4	0.95562	0.95554	1.0	18107	0	0.58319	0.14953	0.29165	0.999254	5478	2	0.58319
OR6C75	4	0.95582	0.95575	1.0	18108	0	0.75921	0.075872	0.17122	0.989507	3259	3	0.75921
C20orf144	4	0.95583	0.95576	1.0	18109	0	0.78868	0.0053002	0.018498	0.840178	398	3	0.78868
OR7A5	4	0.95585	0.95578	1.0	18110	0	0.43356	0.2137	0.35705	0.999995	6704	2	0.43356
DAPK2	4	0.95594	0.95586	1.0	18111	0	0.72693	0.16157	0.30386	0.999254	5724	2	0.72693
PPP1R42	4	0.95606	0.956	1.0	18112	0	1.1204	0.010938	0.036509	0.892062	743	3	1.1204
BBS7	4	0.95614	0.95608	1.0	18113	0	0.40287	0.35333	0.4986	0.999995	9353	2	0.40287
NUMBL	4	0.95618	0.95612	1.0	18114	0	1.3948	0.0079465	0.027106	0.861247	576	3	1.3948
PFKFB2	4	0.9562	0.95614	1.0	18115	0	0.7711	0.077494	0.17422	0.990786	3311	3	0.7711
RNGTT	3	0.95627	0.95657	1.0	18116	0	2.0851	0.0093074	0.025033	0.849023	657	3	2.0851
KIR2DL3	4	0.95632	0.95627	1.0	18117	0	0.24872	0.754	0.7644	0.999995	14387	1	0.24872
CYS1	4	0.95639	0.95633	1.0	18118	0	0.9451	0.056679	0.13482	0.977779	2605	3	0.9451
MCF2L	4	0.95643	0.95637	1.0	18119	0	0.31563	0.40921	0.55564	0.999995	10407	2	0.31563
MOXD1	4	0.95648	0.95642	1.0	18120	0	0.4717	0.13081	0.26885	0.998257	5056	3	0.4717
OR2AG2	4	0.95649	0.95644	1.0	18121	0	1.1708	0.014761	0.048288	0.892062	989	3	1.1708
MAGEA10-MAGEA5	4	0.95652	0.95647	1.0	18122	0	0.40903	0.43791	0.58487	0.999995	10918	2	0.40903
CDC42EP3	4	0.95654	0.95649	1.0	18123	0	0.71046	0.10798	0.22932	0.998257	4306	2	0.71046
KDM5B	4	0.95656	0.95651	1.0	18124	0	0.29619	0.53743	0.63786	0.999995	11923	1	0.29619
INS	4	0.9566	0.95655	1.0	18125	0	0.59039	0.094402	0.20516	0.995223	3876	3	0.59039
LMOD3	4	0.95665	0.9566	1.0	18126	0	0.20136	0.76371	0.77181	0.999995	14527	1	0.20136
HDLBP	4	0.95666	0.95661	1.0	18127	0	0.63852	0.16505	0.30745	0.999254	5804	2	0.63852
MIEF1	4	0.95668	0.95663	1.0	18128	0	0.43602	0.26339	0.40725	0.999995	7659	2	0.43602
JADE2	4	0.9567	0.95666	1.0	18129	0	1.1617	0.020143	0.061596	0.917891	1243	3	1.1617
PARK2	4	0.95672	0.95667	1.0	18130	0	0.23065	0.34059	0.48556	0.999995	9133	1	0.23065
GBP2	4	0.95676	0.95671	1.0	18131	0	0.3221	0.10726	0.22808	0.998257	4280	2	0.3221
MRO	4	0.95678	0.95672	1.0	18132	0	0.30158	0.42693	0.5737	0.999995	10720	1	0.30158
C1S	4	0.95687	0.95682	1.0	18133	0	0.9486	0.035611	0.093389	0.962991	1801	2	0.9486
PACRG	4	0.9569	0.95685	1.0	18134	0	0.47324	0.11753	0.24598	0.998257	4616	3	0.47324
RBMY1D	4	0.95696	0.95692	1.0	18135	0	0.31935	0.39087	0.53686	0.999995	10075	2	0.31935
OR1N1	4	0.95705	0.95701	1.0	18136	0	1.4985	0.007337	0.025142	0.849023	537	3	1.4985
DUSP18	4	0.95709	0.95706	1.0	18137	0	0.66473	0.14205	0.28402	0.999254	5321	2	0.66473
KRT85	4	0.95721	0.95719	1.0	18138	0	1.1151	0.04478	0.11168	0.962991	2177	3	1.1151
HID1	4	0.95734	0.95732	1.0	18139	0	0.80729	0.096567	0.20909	0.997726	3938	2	0.80729
FAM150B	4	0.95734	0.95732	1.0	18140	0	0.20023	0.71538	0.73669	0.999995	13817	1	0.20023
ACVR1B	4	0.95744	0.95742	1.0	18141	0	0.59149	0.24746	0.39111	0.999995	7368	2	0.59149
PLCE1	4	0.9575	0.95749	1.0	18142	0	0.52804	0.21973	0.36313	0.999995	6815	2	0.52804
OR1A2	4	0.95756	0.95754	1.0	18143	0	0.3313	0.35736	0.50264	0.999995	9437	2	0.3313
ZNF414	4	0.95762	0.9576	1.0	18144	0	0.71852	0.080267	0.17932	0.991094	3399	3	0.71852
NAT6	4	0.95764	0.95762	1.0	18145	0	0.69813	0.10339	0.22117	0.998257	4143	3	0.69813
UBA2	3	0.95767	0.95794	1.0	18146	0	0.78715	0.042325	0.10315	0.962991	2070	3	0.78715
EIF3C	3	0.95767	0.95794	1.0	18147	0	0.81464	0.042325	0.10315	0.962991	2071	3	0.81464
LSM6	3	0.95767	0.95794	1.0	18148	0	1.4331	0.042325	0.10315	0.962991	2069	3	1.4331
PNO1	3	0.95767	0.95794	1.0	18149	0	0.62982	0.042325	0.10315	0.962991	2072	3	0.62982
LRRN2	4	0.9577	0.95769	1.0	18150	0	0.47445	0.39891	0.54515	0.999995	10210	2	0.47445
MDM4	4	0.95773	0.95771	1.0	18151	0	0.49795	0.1558	0.298	0.999254	5606	2	0.49795
ANO10	4	0.95783	0.95782	1.0	18152	0	0.89062	0.031126	0.084286	0.95312	1660	3	0.89062
NAGPA	4	0.95784	0.95783	1.0	18153	0	0.88061	0.057952	0.13725	0.977779	2647	3	0.88061
UBXN6	4	0.95789	0.95787	1.0	18154	0	0.70542	0.11081	0.23434	0.998257	4405	2	0.70542
MIA3	4	0.95789	0.95787	1.0	18155	0	1.0408	0.015403	0.050234	0.892062	1029	3	1.0408
DYRK3	4	0.95791	0.95789	1.0	18156	0	0.95641	0.051627	0.12501	0.962991	2442	3	0.95641
SUCLG1	4	0.95796	0.95793	1.0	18157	0	2.9756	9.1615e-05	0.00034917	0.265941	22	3	2.9756
WNT9A	4	0.958	0.95798	1.0	18158	0	0.21386	0.81262	0.81301	0.999995	15304	1	0.21386
C1orf101	4	0.95804	0.95801	1.0	18159	0	0.78839	0.041958	0.10609	0.962991	2054	2	0.78839
LSG1	3	0.95811	0.95838	1.0	18160	0	1.311	0.020412	0.052614	0.892062	1249	3	1.311
ANKRD65	4	0.95814	0.9581	1.0	18161	0	0.35379	0.44609	0.59318	0.999995	11084	2	0.35379
KCNS3	4	0.95814	0.9581	1.0	18162	0	0.69511	0.10501	0.2241	0.998257	4206	2	0.69511
GAGE2A	3	0.95824	0.95851	1.0	18163	0	0.53269	0.041762	0.10194	0.962991	2045	3	0.53269
SIRT6	4	0.95825	0.95822	1.0	18164	0	0.33425	0.0015127	0.0054824	0.648392	143	2	0.33425
CDO1	4	0.95833	0.9583	1.0	18165	0	0.33039	0.29188	0.43604	0.999995	8242	2	0.33039
SLC5A1	4	0.95834	0.9583	1.0	18166	0	0.70442	0.10321	0.22085	0.998257	4138	3	0.70442
SOCS6	4	0.9584	0.95836	1.0	18167	0	1.1247	0.013549	0.044526	0.892062	912	3	1.1247
KIAA1551	4	0.95842	0.95838	1.0	18168	0	0.89278	0.057481	0.13632	0.977779	2634	2	0.89278
GAST	4	0.9585	0.95846	1.0	18169	0	0.5856	0.20084	0.34385	0.999995	6467	2	0.5856
ITGAM	4	0.95862	0.95858	1.0	18170	0	0.76942	0.064011	0.14882	0.985491	2841	3	0.76942
NRD1	4	0.95863	0.9586	1.0	18171	0	1.0792	0.037831	0.09788	0.962991	1894	3	1.0792
LY6K	4	0.95866	0.95863	1.0	18172	0	0.42994	0.21635	0.35972	0.999995	6760	2	0.42994
SIRT7	4	0.95869	0.95866	1.0	18173	0	0.75383	0.14535	0.2874	0.999254	5388	2	0.75383
PRKAG1	4	0.95875	0.95872	1.0	18174	0	1.2088	0.014743	0.04824	0.892062	985	3	1.2088
MDFIC	4	0.95876	0.95873	1.0	18175	0	0.66977	0.13063	0.26854	0.998257	5046	2	0.66977
HDAC9	4	0.9588	0.95877	1.0	18176	0	0.81921	0.007784	0.026594	0.856821	565	3	0.81921
FABP7	3	0.95881	0.95907	1.0	18177	0	0.49156	0.041194	0.10066	0.962991	2023	3	0.49156
KIF5C	4	0.95885	0.95881	1.0	18178	0	1.1752	0.035371	0.092928	0.962991	1790	3	1.1752
WNT11	4	0.95886	0.95882	1.0	18179	0	1.7117	0.0035817	0.012667	0.790249	286	3	1.7117
CES1	4	0.95895	0.9589	1.0	18180	0	0.72759	0.07838	0.17587	0.991094	3340	2	0.72759
CSHL1	4	0.95902	0.95895	1.0	18181	0	0.46718	0.078562	0.17622	0.991094	3348	2	0.46718
SPTLC1	4	0.95911	0.95904	1.0	18182	0	1.0488	0.042203	0.10656	0.962991	2065	3	1.0488
DEFB116	4	0.95918	0.95912	1.0	18183	0	0.69922	0.063259	0.14737	0.98524	2816	2	0.69922
KLHL33	4	0.9592	0.95914	1.0	18184	0	0.33672	0.78819	0.79147	0.999995	14881	1	0.33672
TMEM161B	4	0.95921	0.95914	1.0	18185	0	0.5685	0.10372	0.22175	0.998257	4157	3	0.5685
ZNF92	4	0.9593	0.95923	1.0	18186	0	0.7697	0.053326	0.12837	0.967158	2508	3	0.7697
CLDN10	4	0.95932	0.95925	1.0	18187	0	0.27763	0.75601	0.76589	0.999995	14416	1	0.27763
SERPINB2	4	0.95944	0.95937	1.0	18188	0	0.81356	0.056452	0.13437	0.977779	2598	2	0.81356
OTOA	4	0.95951	0.95943	1.0	18189	0	0.44798	0.10637	0.2265	0.998257	4255	3	0.44798
TIE1	4	0.95954	0.95946	1.0	18190	0	1.4433	0.006001	0.020814	0.841118	439	3	1.4433
SLC25A13	4	0.95954	0.95947	1.0	18191	0	0.8966	0.025779	0.073371	0.931477	1466	3	0.8966
SEL1L2	4	0.95956	0.95949	1.0	18192	0	0.99063	0.046883	0.11573	0.962991	2261	3	0.99063
FZD9	4	0.95965	0.95958	1.0	18193	0	0.58715	0.1169	0.24488	0.998257	4596	3	0.58715
IGFALS	4	0.95966	0.95959	1.0	18194	0	0.52151	0.27053	0.4144	0.999995	7809	2	0.52151
TSC2	4	0.95972	0.95965	1.0	18195	0	1.2537	0.0026745	0.0095139	0.770201	224	3	1.2537
DNAH10	4	0.95977	0.95969	1.0	18196	0	0.4668	0.24137	0.38493	0.999995	7253	2	0.4668
COL6A2	4	0.95982	0.95975	1.0	18197	0	0.80157	0.091444	0.19982	0.994176	3772	3	0.80157
ETV1	4	0.95982	0.95975	1.0	18198	0	0.29079	0.69517	0.72349	0.999995	13575	1	0.29079
NRG2	4	0.95987	0.95979	1.0	18199	0	0.70928	0.067581	0.15564	0.986332	2969	3	0.70928
HMGB3	4	0.95996	0.95989	1.0	18200	0	0.36709	0.057557	0.13647	0.977779	2637	2	0.36709
TAAR5	4	0.95997	0.9599	1.0	18201	0	0.45676	0.21023	0.35342	0.999995	6630	2	0.45676
NUCB1	4	0.96	0.95992	1.0	18202	0	0.22982	0.25785	0.40165	0.999995	7561	1	0.22982
USP17L11	4	0.96006	0.95998	1.0	18203	0	1.4265	0.015732	0.051221	0.892062	1048	3	1.4265
FRG2C	4	0.9601	0.96001	1.0	18204	0	2.0476	0.0013926	0.0050347	0.6307	136	3	2.0476
DSG2	4	0.96019	0.96009	1.0	18205	0	0.18308	0.85496	0.85444	0.999995	16114	0	0.18308
SYT11	4	0.96024	0.96015	1.0	18206	0	0.86905	0.065279	0.15128	0.986201	2889	3	0.86905
PLXNA4	4	0.96031	0.96023	1.0	18207	0	0.38208	0.28465	0.42872	0.999995	8101	2	0.38208
MAGEA4	4	0.96033	0.96026	1.0	18208	0	0.63021	0.072127	0.16422	0.986858	3135	3	0.63021
MKL1	4	0.96038	0.9603	1.0	18209	0	1.0709	0.018659	0.058441	0.908196	1190	3	1.0709
CABP2	4	0.96051	0.96045	1.0	18210	0	0.88789	0.033132	0.088357	0.962652	1730	2	0.88789
C1orf194	4	0.96056	0.96049	1.0	18211	0	1.1618	0.040061	0.10234	0.962991	1985	3	1.1618
UGT2A1	4	0.96056	0.96049	1.0	18212	0	1.0763	0.013594	0.044661	0.892062	914	2	1.0763
ZNF718	4	0.96059	0.96052	1.0	18213	0	1.0477	0.044558	0.11125	0.962991	2167	3	1.0477
OTX2	4	0.96069	0.96062	1.0	18214	0	1.1197	0.033996	0.090129	0.962991	1749	3	1.1197
OR51A2	4	0.96079	0.96072	1.0	18215	0	0.85148	0.051432	0.12465	0.962991	2432	3	0.85148
PRR29	4	0.9608	0.96073	1.0	18216	0	0.67776	0.064937	0.15064	0.985905	2880	3	0.67776
ACSM1	4	0.9608	0.96073	1.0	18217	0	0.70681	0.10227	0.21921	0.998257	4114	2	0.70681
DKC1	2	0.96086	0.96083	1.0	18218	0	1.3262	0.03914	0.070841	0.930464	1948	2	1.3262
FREM2	4	0.96094	0.96087	1.0	18219	0	0.39415	0.33999	0.48496	0.999995	9123	2	0.39415
CYR61	4	0.96099	0.96091	1.0	18220	0	1.3021	0.011947	0.039598	0.892062	801	3	1.3021
SLC38A6	4	0.96102	0.96094	1.0	18221	0	1.1645	0.03823	0.098689	0.962991	1919	3	1.1645
LRTOMT	4	0.96104	0.96097	1.0	18222	0	0.30603	0.41855	0.56517	0.999995	10556	2	0.30603
PHF6	4	0.96118	0.9611	1.0	18223	0	0.77149	0.093381	0.20333	0.994773	3845	3	0.77149
GDPD1	4	0.96122	0.96115	1.0	18224	0	0.54249	0.30146	0.44574	0.999995	8413	2	0.54249
DCAF8	4	0.96131	0.96125	1.0	18225	0	0.77065	0.0676	0.15567	0.986332	2970	3	0.77065
ACSBG1	4	0.96147	0.9614	1.0	18226	0	0.64328	0.090254	0.19764	0.993321	3739	3	0.64328
MPL	4	0.96162	0.96155	1.0	18227	0	0.89908	0.037875	0.097981	0.962991	1896	3	0.89908
RYK	4	0.96164	0.96157	1.0	18228	0	1.934	0.00055488	0.0020287	0.551839	64	3	1.934
TMEM244	4	0.9617	0.96164	1.0	18229	0	0.86674	0.043238	0.10864	0.962991	2115	3	0.86674
BAG4	4	0.96174	0.96168	1.0	18230	0	0.53138	0.3237	0.46824	0.999995	8822	2	0.53138
SGPP2	4	0.9619	0.96183	1.0	18231	0	0.39859	0.12635	0.26122	0.998257	4914	3	0.39859
HYKK	4	0.962	0.96193	1.0	18232	0	1.3666	0.0045895	0.016084	0.83215	353	3	1.3666
NKX2-6	4	0.96203	0.96197	1.0	18233	0	0.85363	0.051669	0.1251	0.962991	2443	3	0.85363
UGT1A1	4	0.96209	0.96203	1.0	18234	0	0.35736	0.2526	0.39632	0.999995	7455	2	0.35736
TMEM209	4	0.9621	0.96203	1.0	18235	0	0.30979	0.75357	0.76408	0.999995	14379	1	0.30979
FABP1	4	0.96212	0.96206	1.0	18236	0	0.84236	0.080114	0.17906	0.991094	3393	2	0.84236
IFIT1B	4	0.96213	0.96207	1.0	18237	0	0.28083	0.49314	0.61816	0.999995	11546	1	0.28083
MPV17L2	4	0.96224	0.96217	1.0	18238	0	0.56178	0.11328	0.2387	0.998257	4491	3	0.56178
DOC2B	4	0.96227	0.96221	1.0	18239	0	1.0763	0.028998	0.079924	0.941142	1594	3	1.0763
RBM8A	3	0.96244	0.96267	1.0	18240	0	1.3959	0.03756	0.092478	0.962991	1884	3	1.3959
C12orf4	4	0.96248	0.96243	1.0	18241	0	0.90907	0.068787	0.15791	0.986332	3013	3	0.90907
CTSZ	4	0.96259	0.96254	1.0	18242	0	0.83539	0.054745	0.13112	0.968448	2561	3	0.83539
ZNF282	4	0.96259	0.96255	1.0	18243	0	0.99852	0.01915	0.059496	0.91589	1204	3	0.99852
ADCY5	4	0.96274	0.9627	1.0	18244	0	0.54122	0.1186	0.24782	0.998257	4651	3	0.54122
ARFIP1	4	0.96276	0.96271	1.0	18245	0	0.75356	0.11355	0.23914	0.998257	4501	2	0.75356
SAP25	4	0.9628	0.96275	1.0	18246	0	0.59116	0.070997	0.1621	0.986858	3093	3	0.59116
TTC12	4	0.96282	0.96277	1.0	18247	0	0.27932	0.78243	0.78668	0.999995	14791	1	0.27932
CRYZ	4	0.96285	0.96279	1.0	18248	0	0.43701	0.25959	0.4034	0.999995	7595	2	0.43701
PHF1	4	0.96286	0.96281	1.0	18249	0	0.72793	0.092403	0.20156	0.994258	3806	3	0.72793
HOXB8	4	0.96299	0.96293	1.0	18250	0	1.0493	0.065945	0.15251	0.986201	2914	3	1.0493
CFAP43	4	0.96307	0.96301	1.0	18251	0	0.31242	0.44943	0.59664	0.999995	11136	2	0.31242
PLGRKT	4	0.96313	0.96308	1.0	18252	0	0.34776	0.075737	0.17095	0.989507	3254	2	0.34776
MUC7	4	0.9632	0.96314	1.0	18253	0	0.23552	0.60313	0.67052	0.999995	12537	1	0.23552
EFCAB12	4	0.96329	0.96324	1.0	18254	0	0.86006	0.061166	0.14339	0.984198	2749	2	0.86006
SAMD9L	4	0.9633	0.96325	1.0	18255	0	0.80105	0.066085	0.15279	0.986201	2918	3	0.80105
KIF21A	4	0.96334	0.9633	1.0	18256	0	1.2622	0.015004	0.049053	0.892062	1003	3	1.2622
TNFSF12	4	0.96341	0.96337	1.0	18257	0	0.24328	0.64576	0.69375	0.999995	13002	1	0.24328
CAMKK1	4	0.96347	0.96342	1.0	18258	0	0.43236	0.42365	0.57034	0.999995	10659	2	0.43236
MCTP1	4	0.9635	0.96345	1.0	18259	0	0.95566	0.069888	0.16002	0.986332	3047	3	0.95566
LY75-CD302	4	0.96351	0.96346	1.0	18260	0	0.33431	0.61684	0.67783	0.999995	12678	1	0.33431
FBXW9	4	0.96363	0.96359	1.0	18261	0	0.92449	0.049376	0.12058	0.962991	2357	3	0.92449
RPL10	3	0.96368	0.96391	1.0	18262	0	0.6944	0.036317	0.08967	0.962991	1835	3	0.6944
RITA1	4	0.96373	0.9637	1.0	18263	0	0.6012	0.018328	0.057739	0.90337	1181	3	0.6012
MOGAT1	4	0.96376	0.96372	1.0	18264	0	0.77096	0.094585	0.20546	0.995223	3883	3	0.77096
ZFYVE26	4	0.96378	0.96376	1.0	18265	0	1.1096	0.01841	0.057909	0.904552	1186	3	1.1096
WDR6	4	0.96392	0.96389	1.0	18266	0	1.039	0.07106	0.16223	0.986858	3095	3	1.039
TMEFF1	4	0.96398	0.96396	1.0	18267	0	0.55184	0.21939	0.3628	0.999995	6812	2	0.55184
ZNF197	4	0.96411	0.96409	1.0	18268	0	0.88006	0.037114	0.096424	0.962991	1865	2	0.88006
LYPD4	4	0.96416	0.96415	1.0	18269	0	0.64625	0.12325	0.25589	0.998257	4819	3	0.64625
TBCEL	4	0.96418	0.96418	1.0	18270	0	0.86197	0.078616	0.17633	0.991094	3351	3	0.86197
SCAMP3	4	0.96419	0.96418	1.0	18271	0	0.73916	0.12007	0.25036	0.998257	4713	2	0.73916
C9orf91	4	0.96432	0.9643	1.0	18272	0	1.1825	0.021209	0.063831	0.919373	1290	3	1.1825
SEMA3G	4	0.96432	0.9643	1.0	18273	0	1.1052	0.036238	0.094658	0.962991	1833	3	1.1052
KIAA1324	4	0.96442	0.9644	1.0	18274	0	1.515	0.01799	0.057011	0.896448	1174	3	1.515
AMIGO2	4	0.96443	0.96441	1.0	18275	0	0.24789	0.23854	0.38212	0.999995	7181	1	0.24789
CKMT2	4	0.96445	0.96443	1.0	18276	0	1.1372	0.017227	0.055389	0.894771	1132	3	1.1372
MRPS18B	4	0.96449	0.96447	1.0	18277	0	1.0813	0.050374	0.12254	0.962991	2384	3	1.0813
GTF2IRD1	4	0.96451	0.96449	1.0	18278	0	0.58689	0.22829	0.37173	0.999995	6980	2	0.58689
BLOC1S3	4	0.96451	0.96449	1.0	18279	0	0.77718	0.10584	0.22558	0.998257	4238	2	0.77718
ITIH5	4	0.96475	0.96473	1.0	18280	0	0.24362	0.3485	0.49363	0.999995	9272	1	0.24362
PYCRL	4	0.96476	0.96474	1.0	18281	0	0.59378	0.095454	0.20707	0.996859	3906	3	0.59378
HEY1	4	0.96479	0.96478	1.0	18282	0	0.75602	0.088444	0.19435	0.99244	3678	2	0.75602
PGAP1	4	0.96483	0.96481	1.0	18283	0	0.32901	0.39766	0.54384	0.999995	10191	2	0.32901
NLRP10	4	0.96486	0.96485	1.0	18284	0	0.28979	0.55067	0.64414	0.999995	12042	1	0.28979
RHOV	4	0.96504	0.96501	1.0	18285	0	0.53717	0.12018	0.25056	0.998257	4716	3	0.53717
XYLT2	4	0.96505	0.96502	1.0	18286	0	0.60981	0.12267	0.25489	0.998257	4798	3	0.60981
ZBTB8A	4	0.96511	0.96507	1.0	18287	0	0.59638	0.15549	0.29769	0.999254	5598	2	0.59638
SHKBP1	4	0.96522	0.96518	1.0	18288	0	0.49729	0.12856	0.26506	0.998257	4983	3	0.49729
PSG1	4	0.96539	0.96535	1.0	18289	0	0.89433	0.059442	0.14014	0.981815	2693	2	0.89433
BOLA2	4	0.96542	0.96538	1.0	18290	0	1.6447	0.003897	0.013761	0.804236	307	3	1.6447
TEKT1	4	0.96545	0.96541	1.0	18291	0	0.28541	0.30856	0.4529	0.999995	8548	1	0.28541
PIM3	4	0.96547	0.96543	1.0	18292	0	0.44562	0.30017	0.44444	0.999995	8387	2	0.44562
CFAP70	4	0.96553	0.96548	1.0	18293	0	0.80547	0.067253	0.15501	0.986332	2955	3	0.80547
TIAL1	4	0.96559	0.96554	1.0	18294	0	1.3047	0.008947	0.030267	0.869987	630	3	1.3047
CDR1	4	0.96562	0.96556	1.0	18295	0	0.56075	0.081033	0.18074	0.991094	3425	3	0.56075
TUSC2	4	0.96562	0.96556	1.0	18296	0	0.36269	0.45379	0.60105	0.999995	11238	2	0.36269
PNMA6A	4	0.96568	0.96564	1.0	18297	0	0.44273	0.35444	0.4997	0.999995	9378	2	0.44273
CD3G	4	0.96568	0.96565	1.0	18298	0	0.37639	0.38015	0.52595	0.999995	9868	2	0.37639
COA1	4	0.96569	0.96565	1.0	18299	0	0.44444	0.41705	0.56363	0.999995	10528	2	0.44444
NFKBIE	4	0.96589	0.96586	1.0	18300	0	0.72437	0.04991	0.12166	0.962991	2373	3	0.72437
C9	4	0.96592	0.96587	1.0	18301	0	0.33975	0.43722	0.58418	0.999995	10904	2	0.33975
IL2RG	4	0.96594	0.9659	1.0	18302	0	0.59422	0.093132	0.2029	0.994258	3837	3	0.59422
SUN2	4	0.96597	0.96591	1.0	18303	0	1.5566	0.010162	0.034072	0.890977	702	3	1.5566
NEURL3	3	0.96603	0.96621	1.0	18304	0	0.76187	0.033971	0.08434	0.95312	1748	3	0.76187
SLC26A8	4	0.96613	0.96609	1.0	18305	0	0.25866	0.57341	0.65524	0.999995	12240	1	0.25866
PLAGL1	4	0.96621	0.96616	1.0	18306	0	0.33451	0.74025	0.75418	0.999995	14172	1	0.33451
MMP24	4	0.96624	0.96619	1.0	18307	0	1.3822	0.009436	0.0318	0.87458	665	3	1.3822
EFCAB9	4	0.96627	0.96623	1.0	18308	0	0.60033	0.20999	0.35318	0.999995	6624	2	0.60033
UBA52	3	0.96631	0.96652	1.0	18309	0	3.1034	0.00080033	0.0023033	0.584752	89	3	3.1034
PTP4A1	4	0.96632	0.96628	1.0	18310	0	0.86962	0.013369	0.04398	0.892062	900	2	0.86962
KIAA2012	4	0.96639	0.96634	1.0	18311	0	0.62893	0.13216	0.27122	0.998257	5100	3	0.62893
FHDC1	4	0.96639	0.96634	1.0	18312	0	0.99328	0.019756	0.060756	0.917404	1228	3	0.99328
XCL1	4	0.96644	0.96639	1.0	18313	0	0.50832	0.10029	0.21571	0.998257	4048	3	0.50832
PAQR4	4	0.96645	0.9664	1.0	18314	0	0.36597	0.37498	0.52068	0.999995	9778	2	0.36597
AGBL1	4	0.96648	0.96644	1.0	18315	0	0.45421	0.32755	0.4722	0.999995	8891	2	0.45421
ANKRD37	4	0.9666	0.96655	1.0	18316	0	0.49035	0.30951	0.45388	0.999995	8568	2	0.49035
PLBD1	4	0.96661	0.96657	1.0	18317	0	0.29199	0.73751	0.75224	0.999995	14125	1	0.29199
ARID4B	4	0.96673	0.9667	1.0	18318	0	0.38286	0.2282	0.37167	0.999995	6979	2	0.38286
ACAD10	4	0.96675	0.96671	1.0	18319	0	1.0806	0.029642	0.08122	0.94565	1609	3	1.0806
NKX3-2	4	0.96682	0.96678	1.0	18320	0	0.58377	0.24226	0.38583	0.999995	7272	2	0.58377
BARHL2	4	0.96684	0.9668	1.0	18321	0	0.2627	0.58859	0.66293	0.999995	12399	1	0.2627
KIF26A	4	0.96692	0.96688	1.0	18322	0	0.59808	0.1925	0.3354	0.999995	6313	2	0.59808
WIBG	4	0.96697	0.96693	1.0	18323	0	0.77911	0.044101	0.11036	0.962991	2146	3	0.77911
NFASC	4	0.967	0.96696	1.0	18324	0	0.6426	0.078273	0.17567	0.991094	3334	3	0.6426
CALR3	4	0.96703	0.96699	1.0	18325	0	0.31563	0.31244	0.45691	0.999995	8627	2	0.31563
FBXW12	4	0.96704	0.96699	1.0	18326	0	1.1745	0.02242	0.066335	0.930464	1325	3	1.1745
CCDC3	4	0.96706	0.96702	1.0	18327	0	0.69514	0.073273	0.16637	0.987896	3177	3	0.69514
OLIG3	4	0.96708	0.96704	1.0	18328	0	0.41477	0.1703	0.31278	0.999254	5899	2	0.41477
SSTR5	4	0.96711	0.96707	1.0	18329	0	0.68477	0.098013	0.21165	0.998257	3983	3	0.68477
ARL6IP1	4	0.96716	0.96711	1.0	18330	0	0.31049	0.82584	0.82535	0.999995	15561	1	0.31049
SPATA25	4	0.96726	0.96722	1.0	18331	0	0.72994	0.070341	0.16088	0.986332	3069	3	0.72994
HLA-A	4	0.96727	0.96723	1.0	18332	0	0.59647	0.083082	0.18457	0.991094	3500	3	0.59647
TMEM81	4	0.96731	0.96727	1.0	18333	0	1.1775	0.023806	0.069284	0.930464	1374	3	1.1775
RXFP2	4	0.96746	0.96742	1.0	18334	0	0.60478	0.09174	0.20037	0.994176	3783	3	0.60478
SAG	4	0.96765	0.96761	1.0	18335	0	0.62524	0.11562	0.24267	0.998257	4562	2	0.62524
APOBEC2	4	0.96773	0.9677	1.0	18336	0	0.71968	0.087315	0.19223	0.991615	3645	3	0.71968
LIX1L	4	0.96777	0.96774	1.0	18337	0	0.7613	0.16607	0.30847	0.999254	5826	2	0.7613
PSG2	4	0.9678	0.96777	1.0	18338	0	0.54963	0.088472	0.1944	0.99244	3679	3	0.54963
PRSS33	4	0.96781	0.96779	1.0	18339	0	0.29359	0.084218	0.18664	0.991094	3530	1	0.29359
OR2AT4	4	0.96783	0.96779	1.0	18340	0	0.49007	0.088783	0.19496	0.992491	3692	2	0.49007
IFNW1	4	0.96791	0.96788	1.0	18341	0	0.32955	0.43435	0.58129	0.999995	10856	2	0.32955
MAP2K2	4	0.96796	0.96793	1.0	18342	0	1.2656	0.026934	0.075712	0.934143	1512	3	1.2656
PLA2R1	4	0.96801	0.96798	1.0	18343	0	0.99422	0.023058	0.067697	0.930464	1348	3	0.99422
ZC3H3	4	0.96801	0.96798	1.0	18344	0	1.3809	0.0064327	0.02224	0.841118	478	3	1.3809
HBA1	4	0.96801	0.96798	1.0	18345	0	1.4857	0.0066948	0.023075	0.841118	495	3	1.4857
SH2D5	4	0.96803	0.96799	1.0	18346	0	1.1761	0.0083646	0.028449	0.866526	600	3	1.1761
ZBTB3	4	0.96817	0.96812	1.0	18347	0	0.79226	0.092626	0.20197	0.994258	3816	2	0.79226
LILRA2	4	0.96818	0.96813	1.0	18348	0	0.9764	0.053573	0.12885	0.968448	2511	3	0.9764
TULP1	4	0.96823	0.96819	1.0	18349	0	0.96017	0.033014	0.088118	0.961993	1726	3	0.96017
HIST1H2BD	4	0.96837	0.96834	1.0	18350	0	1.0144	0.026881	0.07561	0.934143	1509	3	1.0144
LIMD1	4	0.96839	0.96835	1.0	18351	0	0.43006	0.34404	0.4891	0.999995	9186	2	0.43006
GALNTL5	4	0.96843	0.96839	1.0	18352	0	0.98314	0.033037	0.088161	0.961993	1728	3	0.98314
CDC42SE1	4	0.96849	0.96846	1.0	18353	0	0.33682	0.44469	0.59177	0.999995	11057	2	0.33682
CLEC11A	4	0.96854	0.96851	1.0	18354	0	0.76366	0.09701	0.20989	0.997726	3953	3	0.76366
LRRC74B	4	0.96855	0.96852	1.0	18355	0	0.62949	0.26826	0.41212	0.999995	7764	2	0.62949
CSRP2	4	0.96863	0.96859	1.0	18356	0	0.55129	0.20358	0.34659	0.999995	6521	2	0.55129
KDM5C	4	0.96875	0.96871	1.0	18357	0	0.70322	0.048511	0.11887	0.962991	2316	3	0.70322
ST3GAL1	4	0.96884	0.9688	1.0	18358	0	0.99535	0.027389	0.076665	0.935575	1529	3	0.99535
TACR3	4	0.96892	0.96887	1.0	18359	0	0.80965	0.024991	0.071762	0.930464	1429	2	0.80965
RAET1E	4	0.96899	0.96893	1.0	18360	0	0.34751	0.36813	0.51365	0.999995	9645	2	0.34751
FN1	4	0.96904	0.96899	1.0	18361	0	0.5885	0.086925	0.1915	0.991615	3633	3	0.5885
JRK	3	0.96918	0.96937	1.0	18362	0	0.67761	0.030819	0.077192	0.935575	1655	3	0.67761
XPC	4	0.96923	0.96918	1.0	18363	0	0.75115	0.0975	0.21077	0.997726	3969	2	0.75115
AGL	4	0.96926	0.96921	1.0	18364	0	0.50186	0.31066	0.45506	0.999995	8593	2	0.50186
UNC79	4	0.96929	0.96925	1.0	18365	0	0.9857	0.0431	0.10837	0.962991	2107	3	0.9857
MACC1	4	0.96936	0.96931	1.0	18366	0	0.62329	0.1219	0.25355	0.998257	4771	3	0.62329
DHX29	4	0.96937	0.96933	1.0	18367	0	0.82074	0.085742	0.18939	0.991094	3588	3	0.82074
KAT2A	4	0.96941	0.96938	1.0	18368	0	0.26356	0.065785	0.15221	0.986201	2908	1	0.26356
OTUD4	4	0.96941	0.96938	1.0	18369	0	0.78349	0.06158	0.14419	0.984377	2760	3	0.78349
PIK3C3	4	0.96949	0.96945	1.0	18370	0	1.4489	0.01283	0.042316	0.892062	857	3	1.4489
RCN1	4	0.96952	0.96948	1.0	18371	0	0.99311	0.025885	0.073599	0.931584	1471	3	0.99311
RANGAP1	1	0.96953	0.9697	1.0	18372	0	2.684	0.03047	0.030351	0.869987	1646	1	2.684
C8orf59	4	0.96961	0.96958	1.0	18373	0	0.69527	0.10147	0.21784	0.998257	4089	3	0.69527
ARHGAP9	4	0.96961	0.96958	1.0	18374	0	0.77368	0.00039825	0.0014583	0.481541	50	2	0.77368
KSR1	4	0.96961	0.96958	1.0	18375	0	1.0954	0.026891	0.075633	0.934143	1510	3	1.0954
SERPINA10	4	0.96963	0.96959	1.0	18376	0	0.76567	0.058629	0.13853	0.978364	2673	3	0.76567
ZNF624	4	0.96965	0.96962	1.0	18377	0	0.42776	0.13883	0.28079	0.999254	5268	2	0.42776
C9orf69	4	0.96966	0.96962	1.0	18378	0	1.1336	0.020477	0.062294	0.917891	1253	3	1.1336
SNX21	4	0.96968	0.96964	1.0	18379	0	0.97328	0.053208	0.12812	0.967158	2501	3	0.97328
POSTN	4	0.96974	0.9697	1.0	18380	0	0.76336	0.063234	0.14733	0.98524	2815	3	0.76336
OR1J2	4	0.9698	0.96975	1.0	18381	0	0.82343	0.056923	0.13526	0.977779	2616	3	0.82343
DXO	4	0.96981	0.96977	1.0	18382	0	1.1308	0.017553	0.056078	0.894771	1149	2	1.1308
39873	4	0.96991	0.96987	1.0	18383	0	0.37593	0.11305	0.2383	0.998257	4482	2	0.37593
SPC24	2	0.96995	0.96984	1.0	18384	0	3.208	0.0025608	0.0049547	0.630155	220	2	3.208
BPIFB6	4	0.97002	0.96999	1.0	18385	0	0.59396	0.081339	0.18134	0.991094	3441	3	0.59396
GLA	4	0.97004	0.97001	1.0	18386	0	0.4265	0.20367	0.34668	0.999995	6522	2	0.4265
SLC44A4	4	0.97005	0.97001	1.0	18387	0	1.291	0.0086932	0.029469	0.869987	619	3	1.291
NAP1L4	4	0.97007	0.97004	1.0	18388	0	0.7997	0.059373	0.13999	0.981815	2691	3	0.7997
KLHL15	4	0.97019	0.97015	1.0	18389	0	0.56066	0.18677	0.32959	0.999254	6225	2	0.56066
IDH3G	4	0.97024	0.97018	1.0	18390	0	1.5558	0.0050915	0.017809	0.840178	382	3	1.5558
TEDDM1	4	0.97025	0.9702	1.0	18391	0	0.55535	0.1118	0.23611	0.998257	4439	3	0.55535
TUBD1	3	0.97026	0.97042	1.0	18392	0	1.2803	0.029738	0.07475	0.932434	1617	3	1.2803
SCN5A	4	0.97036	0.97031	1.0	18393	0	1.0707	0.022776	0.067104	0.930464	1334	2	1.0707
TCN1	4	0.97047	0.97043	1.0	18394	0	0.64741	0.10991	0.23275	0.998257	4376	3	0.64741
GFRA1	4	0.9705	0.97046	1.0	18395	0	0.77317	0.052195	0.12614	0.964524	2465	3	0.77317
JPH2	4	0.97052	0.97047	1.0	18396	0	0.67309	0.12984	0.26721	0.998257	5022	2	0.67309
KCNK10	4	0.97053	0.97048	1.0	18397	0	0.55464	0.13394	0.27425	0.998419	5158	3	0.55464
SERPINE1	4	0.97057	0.97053	1.0	18398	0	0.53086	0.24777	0.39141	0.999995	7377	2	0.53086
SPATC1L	4	0.97065	0.97061	1.0	18399	0	0.51723	0.11416	0.24018	0.998257	4522	3	0.51723
DONSON	2	0.97068	0.97056	1.0	18400	0	1.2788	0.029323	0.053752	0.893141	1600	2	1.2788
ZNF10	4	0.97074	0.9707	1.0	18401	0	0.51603	0.11084	0.2344	0.998257	4406	3	0.51603
OST4	4	0.97083	0.97079	1.0	18402	0	0.49453	0.12845	0.26489	0.998257	4980	3	0.49453
CA1	4	0.97087	0.97084	1.0	18403	0	0.90969	0.071382	0.16284	0.986858	3107	3	0.90969
TRIP10	4	0.9709	0.97087	1.0	18404	0	0.70662	0.069816	0.15988	0.986332	3043	3	0.70662
CPQ	4	0.9709	0.97087	1.0	18405	0	0.45083	0.32528	0.46992	0.999995	8846	2	0.45083
SMAP1	4	0.97093	0.9709	1.0	18406	0	0.59784	0.086372	0.19054	0.991094	3615	3	0.59784
TCTEX1D4	4	0.97095	0.97091	1.0	18407	0	0.79563	0.03203	0.086095	0.953139	1702	3	0.79563
DNASE2B	4	0.97097	0.97094	1.0	18408	0	0.70698	0.071319	0.16272	0.986858	3102	3	0.70698
CTBP1	4	0.97103	0.971	1.0	18409	0	1.0416	0.019733	0.060717	0.917404	1226	3	1.0416
COX7A2L	4	0.97103	0.971	1.0	18410	0	0.25973	0.61357	0.67604	0.999995	12649	1	0.25973
KCTD18	4	0.97106	0.97103	1.0	18411	0	0.94021	0.047263	0.11646	0.962991	2276	3	0.94021
MAP9	4	0.97109	0.97107	1.0	18412	0	0.76276	0.092937	0.20255	0.994258	3830	3	0.76276
SLITRK4	4	0.97112	0.97109	1.0	18413	0	0.54487	0.13583	0.27747	0.999254	5210	3	0.54487
YIF1B	4	0.97114	0.97112	1.0	18414	0	0.47732	0.15505	0.29724	0.999254	5592	2	0.47732
LILRB5	4	0.97116	0.97113	1.0	18415	0	0.7811	0.04018	0.10257	0.962991	1989	3	0.7811
FANCI	4	0.97124	0.97122	1.0	18416	0	2.2015	0.0053469	0.01865	0.840178	400	3	2.2015
TUBA1C	3	0.97124	0.9714	1.0	18417	0	1.3517	0.02876	0.072491	0.930464	1586	3	1.3517
KDM2A	4	0.97131	0.97129	1.0	18418	0	0.66181	0.0062255	0.021553	0.841118	465	3	0.66181
C9orf153	4	0.97133	0.97131	1.0	18419	0	0.72213	0.18827	0.33106	0.999995	6246	2	0.72213
METTL6	4	0.97134	0.97133	1.0	18420	0	0.94776	0.058395	0.13808	0.977779	2664	3	0.94776
NLRP9	4	0.97144	0.97144	1.0	18421	0	0.42386	0.37496	0.52066	0.999995	9777	2	0.42386
NKX2-3	4	0.97155	0.97154	1.0	18422	0	0.64023	0.086935	0.19152	0.991615	3634	3	0.64023
CHL1	4	0.97155	0.97154	1.0	18423	0	0.56125	0.074402	0.16842	0.988807	3208	3	0.56125
UTP20	3	0.97156	0.97173	1.0	18424	0	1.0631	0.028436	0.071718	0.930464	1573	3	1.0631
DNASE1L2	4	0.97157	0.97156	1.0	18425	0	1.0676	0.036797	0.095783	0.962991	1854	2	1.0676
WDR47	4	0.9716	0.97159	1.0	18426	0	0.77806	0.13277	0.27226	0.998257	5116	3	0.77806
CTSS	4	0.9716	0.97159	1.0	18427	0	0.47378	0.21653	0.35991	0.999995	6763	2	0.47378
WDR37	4	0.97164	0.97162	1.0	18428	0	0.93455	0.057887	0.13711	0.977779	2645	3	0.93455
NEDD1	3	0.97166	0.97183	1.0	18429	0	1.609	0.028342	0.071478	0.930464	1568	3	1.609
SGIP1	4	0.97167	0.97164	1.0	18430	0	0.60858	0.098552	0.21261	0.998257	4000	3	0.60858
UNC80	4	0.97171	0.97168	1.0	18431	0	0.51222	0.24192	0.38548	0.999995	7263	2	0.51222
CREBL2	4	0.97174	0.97172	1.0	18432	0	1.0443	0.024627	0.071001	0.930464	1408	2	1.0443
TMEM55B	4	0.97176	0.97174	1.0	18433	0	0.68979	0.085491	0.18895	0.991094	3579	3	0.68979
SHB	4	0.97179	0.97177	1.0	18434	0	0.42721	0.12745	0.26311	0.998257	4950	3	0.42721
TEKT3	4	0.97179	0.97177	1.0	18435	0	0.63273	0.108	0.22936	0.998257	4314	3	0.63273
C9orf106	4	0.97181	0.9718	1.0	18436	0	0.32527	0.61722	0.67804	0.999995	12683	1	0.32527
CPE	4	0.97186	0.97185	1.0	18437	0	0.66449	0.12833	0.26466	0.998257	4976	3	0.66449
KRT27	4	0.97188	0.97187	1.0	18438	0	0.62181	0.090685	0.19844	0.994176	3750	3	0.62181
SYTL3	4	0.97202	0.972	1.0	18439	0	0.68847	0.11912	0.24875	0.998257	4674	3	0.68847
CALY	4	0.97203	0.97201	1.0	18440	0	0.64083	0.061704	0.14442	0.984377	2766	3	0.64083
SNAP29	4	0.97214	0.97212	1.0	18441	0	0.81887	0.05127	0.12432	0.962991	2423	3	0.81887
RAP1GDS1	4	0.97218	0.97216	1.0	18442	0	0.49226	0.33068	0.47543	0.999995	8953	2	0.49226
ATP5O	4	0.97225	0.97223	1.0	18443	0	1.3965	0.017664	0.056297	0.894771	1155	3	1.3965
DHRS2	4	0.97232	0.9723	1.0	18444	0	0.73602	0.046821	0.1156	0.962991	2256	3	0.73602
DYRK1A	4	0.97236	0.97234	1.0	18445	0	0.91314	0.044602	0.11133	0.962991	2169	3	0.91314
CFAP99	4	0.97239	0.97237	1.0	18446	0	0.80441	0.12414	0.25747	0.998257	4850	3	0.80441
HMG20A	4	0.97245	0.97242	1.0	18447	0	0.70456	0.085648	0.18923	0.991094	3584	3	0.70456
RGPD6	4	0.97258	0.97255	1.0	18448	0	1.3593	0.01284	0.042353	0.892062	859	3	1.3593
SETBP1	4	0.97259	0.97256	1.0	18449	0	0.95621	0.038198	0.098634	0.962991	1917	3	0.95621
PNMT	4	0.97262	0.97258	1.0	18450	0	0.70571	0.12831	0.26464	0.998257	4975	3	0.70571
SH3GLB2	4	0.97263	0.9726	1.0	18451	0	0.73884	0.07074	0.16162	0.986394	3083	3	0.73884
CNOT3	4	0.97263	0.9726	1.0	18452	0	0.64278	0.016939	0.054754	0.894771	1124	2	0.64278
PSMB9	4	0.97265	0.97262	1.0	18453	0	1.267	0.005486	0.019106	0.840178	415	3	1.267
RGS16	4	0.97272	0.97269	1.0	18454	0	0.74265	0.080237	0.17928	0.991094	3398	3	0.74265
VANGL2	4	0.97275	0.97272	1.0	18455	0	0.57716	0.06896	0.15824	0.986332	3023	3	0.57716
LRP6	4	0.97282	0.97279	1.0	18456	0	0.80964	0.046368	0.11473	0.962991	2237	3	0.80964
GREB1L	4	0.97284	0.97281	1.0	18457	0	1.0578	0.050914	0.12363	0.962991	2409	3	1.0578
CCDC62	4	0.97289	0.97286	1.0	18458	0	0.5709	0.081868	0.18232	0.991094	3462	3	0.5709
NR2F2	4	0.97291	0.97288	1.0	18459	0	0.83163	0.084118	0.18645	0.991094	3524	3	0.83163
SEZ6L2	4	0.97292	0.97289	1.0	18460	0	0.626	0.11256	0.23743	0.998257	4466	3	0.626
RNF217	4	0.97295	0.97292	1.0	18461	0	0.78083	0.088498	0.19444	0.99244	3681	3	0.78083
TRAPPC13	4	0.97297	0.97294	1.0	18462	0	0.6874	0.065292	0.15131	0.986201	2890	3	0.6874
TTL	4	0.973	0.97296	1.0	18463	0	0.39077	0.34338	0.48842	0.999995	9175	2	0.39077
PANO1	4	0.97309	0.97305	1.0	18464	0	0.74672	0.10733	0.22819	0.998257	4281	2	0.74672
NTNG2	4	0.97312	0.97308	1.0	18465	0	0.50859	0.12942	0.26651	0.998257	5009	3	0.50859
RPL23A	2	0.97314	0.97303	1.0	18466	0	1.487	0.026858	0.049406	0.892062	1508	2	1.487
RBM41	4	0.97322	0.97318	1.0	18467	0	0.32191	0.46142	0.60471	0.999995	11306	1	0.32191
HNRNPH1	3	0.97325	0.97339	1.0	18468	0	0.79756	0.026749	0.067782	0.930464	1505	3	0.79756
DVL2	4	0.97331	0.97328	1.0	18469	0	0.6275	0.18911	0.33189	0.999995	6256	2	0.6275
RNF123	4	0.97333	0.97328	1.0	18470	0	0.65128	0.11825	0.24719	0.998257	4635	3	0.65128
OR7G1	4	0.97335	0.97331	1.0	18471	0	0.63395	0.075697	0.17087	0.989507	3252	3	0.63395
NTSR1	4	0.97342	0.97337	1.0	18472	0	0.46536	0.3281	0.47277	0.999995	8900	2	0.46536
LPIN1	4	0.97349	0.97344	1.0	18473	0	0.53792	0.2133	0.35664	0.999995	6693	2	0.53792
CCDC152	4	0.97358	0.97353	1.0	18474	0	0.68859	0.075635	0.17075	0.989507	3248	3	0.68859
ACOT11	4	0.97368	0.97364	1.0	18475	0	0.43187	0.1185	0.24764	0.998257	4646	3	0.43187
TCEA1	4	0.9737	0.97365	1.0	18476	0	0.92252	0.078999	0.17705	0.991094	3364	3	0.92252
CDC27	3	0.97371	0.97385	1.0	18477	0	0.86755	0.026289	0.066683	0.930464	1487	3	0.86755
DPPA2	4	0.97372	0.97367	1.0	18478	0	0.42881	0.024389	0.070518	0.930464	1390	3	0.42881
OR6B2	4	0.97372	0.97367	1.0	18479	0	0.6227	0.10923	0.23156	0.998257	4351	3	0.6227
CLCA1	4	0.97375	0.9737	1.0	18480	0	0.40963	0.41165	0.5581	0.999995	10440	2	0.40963
SERPINB9	4	0.97376	0.97372	1.0	18481	0	0.80837	0.11395	0.23982	0.998257	4513	3	0.80837
OR10A6	4	0.9738	0.97375	1.0	18482	0	0.8305	0.035622	0.093412	0.962991	1802	2	0.8305
DOPEY2	4	0.97383	0.97378	1.0	18483	0	0.62643	0.066887	0.15433	0.986332	2942	3	0.62643
PDLIM7	4	0.97389	0.97384	1.0	18484	0	1.5501	0.01783	0.056672	0.894771	1168	3	1.5501
SLFN14	4	0.97394	0.97389	1.0	18485	0	0.84894	0.044157	0.11048	0.962991	2152	2	0.84894
METAP1D	4	0.974	0.97394	1.0	18486	0	0.68297	0.17371	0.31627	0.999254	5956	2	0.68297
IGSF9B	4	0.97401	0.97395	1.0	18487	0	0.60173	0.077888	0.17497	0.991094	3319	3	0.60173
WTH3DI	4	0.97406	0.974	1.0	18488	0	0.88963	0.056759	0.13497	0.977779	2611	3	0.88963
LILRB2	4	0.97413	0.97407	1.0	18489	0	0.86308	0.061477	0.14398	0.984377	2757	3	0.86308
SPHK2	4	0.97421	0.97416	1.0	18490	0	0.64647	0.10508	0.22424	0.998257	4208	3	0.64647
SPINK4	4	0.97428	0.97424	1.0	18491	0	0.45797	0.1232	0.25582	0.998257	4818	2	0.45797
AGBL4	4	0.97434	0.9743	1.0	18492	0	0.84693	0.056695	0.13485	0.977779	2606	3	0.84693
EMILIN1	4	0.97447	0.97444	1.0	18493	0	0.76369	0.094082	0.20457	0.994884	3867	2	0.76369
AICDA	4	0.97448	0.97444	1.0	18494	0	0.90265	0.034024	0.090202	0.962991	1750	3	0.90265
GMPPB	3	0.97455	0.97472	1.0	18495	0	1.241	0.025451	0.064742	0.923406	1450	3	1.241
ZC3HAV1	4	0.97457	0.97454	1.0	18496	0	0.53768	0.23365	0.37718	0.999995	7085	2	0.53768
COPG1	3	0.97458	0.97474	1.0	18497	0	1.2816	0.025418	0.064653	0.92326	1448	3	1.2816
RXFP1	4	0.97469	0.97466	1.0	18498	0	0.4987	0.10033	0.21577	0.998257	4049	3	0.4987
SLC9C1	4	0.97473	0.9747	1.0	18499	0	0.54692	0.12287	0.25525	0.998257	4806	3	0.54692
CD209	4	0.97483	0.9748	1.0	18500	0	0.85053	0.045076	0.11224	0.962991	2191	3	0.85053
TPP1	4	0.97485	0.97483	1.0	18501	0	0.93109	0.017864	0.056737	0.895047	1171	3	0.93109
FAR2	4	0.97492	0.9749	1.0	18502	0	0.6394	0.10932	0.2317	0.998257	4353	3	0.6394
FANCD2OS	4	0.97494	0.97493	1.0	18503	0	1.0984	0.027745	0.077374	0.935575	1541	3	1.0984
WIF1	4	0.97504	0.97502	1.0	18504	0	1.0291	0.045674	0.11338	0.962991	2210	3	1.0291
C2orf88	4	0.97516	0.97513	1.0	18505	0	0.74235	0.066396	0.15339	0.986201	2931	3	0.74235
MTHFD1	3	0.97522	0.9754	1.0	18506	0	1.9241	0.004911	0.013548	0.803103	373	3	1.9241
IL1B	4	0.97525	0.97521	1.0	18507	0	0.47655	0.13342	0.27333	0.998257	5141	3	0.47655
NUDC	4	0.97531	0.97528	1.0	18508	0	1.8666	0.0092837	0.031334	0.870343	655	3	1.8666
CEP135	4	0.97552	0.97549	1.0	18509	0	0.57529	0.11753	0.24598	0.998257	4615	3	0.57529
DLGAP2	4	0.97556	0.97553	1.0	18510	0	0.85151	0.033574	0.089273	0.962991	1741	3	0.85151
EXOSC3	3	0.97557	0.97577	1.0	18511	0	1.6661	0.024428	0.062277	0.917891	1393	3	1.6661
RPS19BP1	4	0.9756	0.97557	1.0	18512	0	1.0238	0.048184	0.11823	0.962991	2305	3	1.0238
OR6T1	4	0.9756	0.97557	1.0	18513	0	0.62132	0.099653	0.21462	0.998257	4031	3	0.62132
MXI1	4	0.97563	0.9756	1.0	18514	0	0.96321	0.0037388	0.013228	0.797077	298	2	0.96321
PIK3IP1	4	0.97566	0.97563	1.0	18515	0	0.80826	0.079126	0.17729	0.991094	3369	3	0.80826
IQCF2	4	0.97569	0.97566	1.0	18516	0	1.0783	0.011552	0.038416	0.892062	779	3	1.0783
SHISA7	4	0.97582	0.97581	1.0	18517	0	0.68171	0.12431	0.25776	0.998257	4858	3	0.68171
CCDC88A	4	0.97583	0.97582	1.0	18518	0	0.76231	0.10446	0.22307	0.998257	4182	2	0.76231
ATP1B4	4	0.97585	0.97583	1.0	18519	0	0.68224	0.071388	0.16285	0.986858	3108	3	0.68224
FAXDC2	3	0.97589	0.97608	1.0	18520	0	1.3388	0.024107	0.06153	0.917891	1382	3	1.3388
IGFBPL1	4	0.97593	0.97593	1.0	18521	0	1.1844	0.041255	0.1047	0.962991	2028	3	1.1844
RNF149	4	0.97595	0.97595	1.0	18522	0	0.78978	0.073822	0.16736	0.988787	3190	3	0.78978
ATF1	4	0.97599	0.976	1.0	18523	0	0.87339	0.094981	0.20622	0.995863	3894	3	0.87339
HS3ST2	4	0.97611	0.97611	1.0	18524	0	0.80526	0.036169	0.094501	0.962991	1830	3	0.80526
VWA3B	4	0.97612	0.97612	1.0	18525	0	0.52386	0.11972	0.24978	0.998257	4695	3	0.52386
SAA4	4	0.97614	0.97614	1.0	18526	0	0.83044	0.068554	0.15745	0.986332	3001	3	0.83044
PRDX5	4	0.97614	0.97615	1.0	18527	0	0.38434	0.37869	0.52448	0.999995	9843	2	0.38434
DEFB136	4	0.97619	0.9762	1.0	18528	0	1.0456	0.036512	0.095226	0.962991	1843	3	1.0456
LENG1	4	0.97629	0.9763	1.0	18529	0	1.3857	0.029776	0.081499	0.94565	1619	3	1.3857
TAF1D	4	0.97632	0.97633	1.0	18530	0	1.7344	0.014629	0.047882	0.892062	976	3	1.7344
SIRPG	4	0.97636	0.97636	1.0	18531	0	0.5271	0.27011	0.414	0.999995	7799	2	0.5271
HNRNPL	4	0.97644	0.97645	1.0	18532	0	1.4566	0.008211	0.027946	0.862967	593	3	1.4566
CHSY3	4	0.97644	0.97646	1.0	18533	0	0.55091	0.13125	0.26964	0.998257	5066	3	0.55091
THAP10	4	0.97651	0.97652	1.0	18534	0	1.3924	0.015654	0.050999	0.892062	1045	3	1.3924
CDKN2B	4	0.97655	0.97657	1.0	18535	0	1.3528	0.00082291	0.0030094	0.59605	91	3	1.3528
SLC25A21	4	0.97656	0.97658	1.0	18536	0	0.62351	0.066804	0.15416	0.986332	2939	3	0.62351
LIPG	4	0.97659	0.97661	1.0	18537	0	0.72282	0.14412	0.28615	0.999254	5365	2	0.72282
ARHGEF33	4	0.97665	0.97667	1.0	18538	0	0.59741	0.11888	0.2483	0.998257	4664	3	0.59741
ZNF280B	4	0.97669	0.97671	1.0	18539	0	0.49857	0.10512	0.22431	0.998257	4210	3	0.49857
MGC50722	4	0.97672	0.97676	1.0	18540	0	1.3912	0.0061789	0.021395	0.841118	463	3	1.3912
OR10AG1	4	0.97676	0.97679	1.0	18541	0	0.65482	0.14891	0.29102	0.999254	5460	2	0.65482
WNT8A	4	0.97682	0.97685	1.0	18542	0	0.81147	0.057714	0.13677	0.977779	2641	3	0.81147
PEX11G	4	0.97684	0.97686	1.0	18543	0	1.0949	0.01545	0.050379	0.892062	1031	2	1.0949
ALDH1B1	4	0.97696	0.97702	1.0	18544	0	0.52193	0.29739	0.44155	0.999995	8333	2	0.52193
OR5D14	4	0.977	0.97706	1.0	18545	0	0.40741	0.38858	0.53453	0.999995	10032	2	0.40741
PRLHR	4	0.97706	0.97712	1.0	18546	0	0.50645	0.084218	0.18664	0.991094	3528	2	0.50645
GKAP1	4	0.97712	0.97719	1.0	18547	0	0.50786	0.10337	0.22114	0.998257	4142	3	0.50786
CRB1	4	0.97713	0.9772	1.0	18548	0	1.4761	0.0033541	0.011903	0.790249	265	3	1.4761
INSIG1	4	0.97719	0.97726	1.0	18549	0	0.87469	0.056759	0.13497	0.977779	2610	3	0.87469
KDM1A	4	0.97722	0.97728	1.0	18550	0	0.69665	0.060145	0.14145	0.982978	2717	2	0.69665
SH2D6	4	0.97724	0.97731	1.0	18551	0	0.52834	0.10613	0.22609	0.998257	4250	3	0.52834
CENPO	4	0.97732	0.97739	1.0	18552	0	1.5977	0.0068172	0.023468	0.841118	505	3	1.5977
ZNF683	4	0.97735	0.9774	1.0	18553	0	1.0591	0.038343	0.098917	0.962991	1927	3	1.0591
ATP11B	4	0.97743	0.97748	1.0	18554	0	0.82844	0.086223	0.19028	0.991094	3610	3	0.82844
RAB19	4	0.97744	0.97749	1.0	18555	0	0.44459	0.12641	0.26131	0.998257	4915	3	0.44459
COL4A2	4	0.97749	0.97754	1.0	18556	0	0.77046	0.042383	0.10692	0.962991	2073	3	0.77046
LRCH4	4	0.97755	0.9776	1.0	18557	0	0.74137	0.12202	0.25377	0.998257	4774	3	0.74137
EDAR	4	0.97758	0.97764	1.0	18558	0	0.82374	0.05467	0.13098	0.968448	2556	3	0.82374
LTBP2	4	0.97764	0.9777	1.0	18559	0	0.40493	0.40096	0.54725	0.999995	10245	2	0.40493
CPEB3	4	0.97771	0.97778	1.0	18560	0	0.45438	0.34709	0.49219	0.999995	9245	2	0.45438
NADK2	4	0.97773	0.9778	1.0	18561	0	0.90532	0.092577	0.20188	0.994258	3815	3	0.90532
MYO1C	4	0.97776	0.97783	1.0	18562	0	0.64553	0.1265	0.26147	0.998257	4920	3	0.64553
STMND1	4	0.97777	0.97784	1.0	18563	0	1.3634	0.014927	0.04882	0.892062	997	3	1.3634
DPH7	3	0.97777	0.97792	1.0	18564	0	0.91992	0.022229	0.057014	0.896448	1319	3	0.91992
TMEM115	4	0.97788	0.97796	1.0	18565	0	0.49109	0.099841	0.21494	0.998257	4035	3	0.49109
ZNF136	4	0.97793	0.97801	1.0	18566	0	0.75271	0.11909	0.24871	0.998257	4673	3	0.75271
OR2D3	4	0.97818	0.97825	1.0	18567	0	0.92947	0.052996	0.12771	0.967158	2491	3	0.92947
AMER3	4	0.97819	0.97826	1.0	18568	0	1.0536	0.049249	0.12032	0.962991	2350	3	1.0536
SDF2L1	4	0.97823	0.9783	1.0	18569	0	1.1256	0.018729	0.058587	0.908196	1194	3	1.1256
ZNF837	4	0.97824	0.97832	1.0	18570	0	0.78521	0.11475	0.24118	0.998257	4542	3	0.78521
FAM104A	4	0.97826	0.97833	1.0	18571	0	0.82856	0.092514	0.20177	0.994258	3813	3	0.82856
TRAF1	4	0.97834	0.97841	1.0	18572	0	0.75731	0.066404	0.1534	0.986201	2932	3	0.75731
YPEL4	4	0.97842	0.97849	1.0	18573	0	0.8999	0.038318	0.098866	0.962991	1924	3	0.8999
PTCH1	4	0.97846	0.97853	1.0	18574	0	1.1028	0.014898	0.048735	0.892062	993	3	1.1028
MMP3	4	0.97851	0.97858	1.0	18575	0	0.70157	0.062487	0.14591	0.98464	2794	3	0.70157
ST3GAL2	4	0.97851	0.97858	1.0	18576	0	0.87732	0.037916	0.098055	0.962991	1900	3	0.87732
C16orf74	4	0.97852	0.97859	1.0	18577	0	0.89964	0.045353	0.11276	0.962991	2198	3	0.89964
NPIPB5	3	0.97855	0.9787	1.0	18578	0	1.1031	0.021451	0.055168	0.894771	1294	3	1.1031
DCAF5	4	0.97855	0.97862	1.0	18579	0	0.93668	0.032788	0.087656	0.961207	1719	3	0.93668
HOXA10	4	0.97862	0.97869	1.0	18580	0	0.87635	0.118	0.24677	0.998257	4628	3	0.87635
KCNJ9	4	0.97865	0.97871	1.0	18581	0	1.9363	0.0069666	0.023942	0.841118	519	3	1.9363
C1orf226	4	0.9787	0.97876	1.0	18582	0	0.79347	0.071658	0.16336	0.986858	3116	3	0.79347
SLC38A10	4	0.97879	0.97885	1.0	18583	0	1.3476	0.014725	0.048177	0.892062	984	3	1.3476
PIP5K1A	4	0.97879	0.97885	1.0	18584	0	0.41433	0.76121	0.76987	0.999995	14497	1	0.41433
OR10J3	4	0.97888	0.97894	1.0	18585	0	0.64785	0.034774	0.091705	0.962991	1778	3	0.64785
PLSCR3	4	0.97895	0.97903	1.0	18586	0	0.96214	0.050978	0.12375	0.962991	2413	3	0.96214
HACD1	4	0.97898	0.97906	1.0	18587	0	0.71256	0.079412	0.17781	0.991094	3372	3	0.71256
LGALS9	4	0.97904	0.97911	1.0	18588	0	0.70069	0.13119	0.26953	0.998257	5064	3	0.70069
TCTN3	3	0.97906	0.97921	1.0	18589	0	0.63432	0.020938	0.053927	0.893141	1276	3	0.63432
BTC	4	0.97909	0.97916	1.0	18590	0	0.41506	0.1353	0.27658	0.999254	5198	3	0.41506
GATA6	4	0.97912	0.9792	1.0	18591	0	0.35752	0.12604	0.2607	0.998257	4907	3	0.35752
CPLX1	4	0.97913	0.97921	1.0	18592	0	0.43437	0.39055	0.53654	0.999995	10067	2	0.43437
TULP2	4	0.97922	0.97928	1.0	18593	0	0.53078	0.25664	0.40046	0.999995	7540	2	0.53078
PIGZ	4	0.97936	0.97943	1.0	18594	0	1.0944	0.017494	0.055952	0.894771	1147	3	1.0944
OR5F1	4	0.9794	0.97946	1.0	18595	0	0.43739	0.10805	0.22943	0.998257	4317	3	0.43739
CFB	4	0.97941	0.97947	1.0	18596	0	0.54032	0.084983	0.18802	0.991094	3561	3	0.54032
PSMA8	4	0.97943	0.9795	1.0	18597	0	0.54914	0.11144	0.23546	0.998257	4424	3	0.54914
MGEA5	4	0.97947	0.97953	1.0	18598	0	1.341	0.013312	0.043805	0.892062	895	3	1.341
UQCC1	4	0.97965	0.97974	1.0	18599	0	1.5839	0.023741	0.069158	0.930464	1372	3	1.5839
PLEKHG4B	4	0.97981	0.97989	1.0	18600	0	0.94017	0.037154	0.096514	0.962991	1868	3	0.94017
APOF	4	0.97992	0.98	1.0	18601	0	0.57048	0.21219	0.35548	0.999995	6672	2	0.57048
LOC643355	4	0.98001	0.9801	1.0	18602	0	0.55354	0.11979	0.24989	0.998257	4699	3	0.55354
TULP4	4	0.98004	0.98013	1.0	18603	0	0.49523	0.10831	0.22989	0.998257	4329	3	0.49523
APPL2	4	0.98007	0.98016	1.0	18604	0	0.67105	0.10541	0.22484	0.998257	4222	3	0.67105
PPP2CB	4	0.98012	0.9802	1.0	18605	0	0.72956	0.11506	0.2417	0.998257	4550	3	0.72956
PDCD1	4	0.98018	0.98026	1.0	18606	0	0.79299	0.057899	0.13714	0.977779	2646	3	0.79299
RAP1A	4	0.98022	0.9803	1.0	18607	0	0.96774	0.063876	0.14857	0.985491	2837	3	0.96774
HEPACAM2	4	0.98023	0.98031	1.0	18608	0	0.65045	0.12247	0.25454	0.998257	4789	3	0.65045
HYLS1	4	0.98029	0.98036	1.0	18609	0	1.0595	0.014995	0.049033	0.892062	1002	3	1.0595
RDH11	4	0.98032	0.98038	1.0	18610	0	0.92896	0.030117	0.082189	0.945801	1631	3	0.92896
YY2	4	0.98042	0.98048	1.0	18611	0	0.43267	0.11596	0.24325	0.998257	4573	3	0.43267
CTSO	4	0.98048	0.98054	1.0	18612	0	0.45373	0.11035	0.2335	0.998257	4393	3	0.45373
SLCO2A1	4	0.98049	0.98055	1.0	18613	0	0.69415	0.085607	0.18915	0.991094	3582	3	0.69415
NTRK3	4	0.98049	0.98056	1.0	18614	0	0.7415	0.089053	0.19544	0.992614	3700	3	0.7415
ALDH6A1	4	0.98051	0.98057	1.0	18615	0	0.94567	0.076224	0.17187	0.989507	3273	3	0.94567
SPRYD3	4	0.98055	0.98061	1.0	18616	0	0.83969	0.062348	0.14567	0.984377	2789	3	0.83969
RNF138	4	0.98069	0.98075	1.0	18617	0	0.4087	0.12171	0.25324	0.998257	4767	3	0.4087
GGT1	4	0.98081	0.98086	1.0	18618	0	0.60124	0.07866	0.17642	0.991094	3353	3	0.60124
DNAJC30	4	0.98084	0.98089	1.0	18619	0	0.78724	0.10317	0.22077	0.998257	4134	3	0.78724
KRT81	4	0.98087	0.98092	1.0	18620	0	0.57865	0.22781	0.37128	0.999995	6973	2	0.57865
TGS1	4	0.98098	0.98103	1.0	18621	0	0.77736	0.072127	0.16422	0.986858	3136	3	0.77736
TRIM6	4	0.98099	0.98105	1.0	18622	0	0.33168	0.38519	0.53109	0.999995	9967	1	0.33168
FBXW7	4	0.98119	0.98124	1.0	18623	0	1.6812	0.0041528	0.014624	0.818972	324	3	1.6812
MAPK8IP3	4	0.98124	0.98129	1.0	18624	0	0.6852	0.12505	0.25899	0.998257	4876	3	0.6852
CCDC183	4	0.98125	0.9813	1.0	18625	0	0.54857	0.1096	0.2322	0.998257	4369	3	0.54857
TCF7	4	0.98126	0.98131	1.0	18626	0	0.94083	0.069965	0.16018	0.986332	3050	3	0.94083
SUSD6	4	0.98137	0.98143	1.0	18627	0	0.69397	0.052544	0.12685	0.966112	2478	3	0.69397
PTGDR2	4	0.98139	0.98145	1.0	18628	0	0.68506	0.078616	0.17633	0.991094	3350	3	0.68506
ZNF765	4	0.98142	0.98147	1.0	18629	0	0.69368	0.048405	0.11868	0.962991	2311	3	0.69368
POLR3C	1	0.98146	0.98155	1.0	18630	0	3.0094	0.018541	0.018491	0.840178	1189	1	3.0094
USP17L29	4	0.98153	0.98159	1.0	18631	0	1.2769	0.0054324	0.018932	0.840178	408	3	1.2769
SF3B3	3	0.98164	0.98179	1.0	18632	0	1.5452	0.018356	0.047567	0.892062	1184	3	1.5452
G3BP1	4	0.98167	0.98173	1.0	18633	0	0.64252	0.066905	0.15436	0.986332	2944	3	0.64252
ALLC	4	0.98168	0.98174	1.0	18634	0	0.59394	0.13452	0.27525	0.999254	5174	3	0.59394
TBC1D29	3	0.98168	0.98183	1.0	18635	0	0.9564	0.018317	0.047485	0.892062	1180	3	0.9564
EVC	4	0.98171	0.98177	1.0	18636	0	0.96936	0.039578	0.10136	0.962991	1967	3	0.96936
NRXN3	4	0.98173	0.98179	1.0	18637	0	0.34897	0.13604	0.27784	0.999254	5219	3	0.34897
ACSM3	4	0.98176	0.98182	1.0	18638	0	0.63107	0.10214	0.219	0.998257	4107	3	0.63107
SKAP1	4	0.98176	0.98182	1.0	18639	0	0.90806	0.036137	0.094436	0.962991	1829	3	0.90806
SLC13A1	4	0.98177	0.98183	1.0	18640	0	1.0447	0.03153	0.085131	0.95312	1680	3	1.0447
SLC30A6	4	0.9818	0.98187	1.0	18641	0	1.2866	0.017725	0.056429	0.894771	1157	3	1.2866
DLG1	4	0.98186	0.98192	1.0	18642	0	0.47841	0.12972	0.26703	0.998257	5015	3	0.47841
MKRN2	4	0.98187	0.98193	1.0	18643	0	0.68237	0.084009	0.18625	0.991094	3521	3	0.68237
AKAP8L	4	0.98195	0.982	1.0	18644	0	1.1792	0.01598	0.051993	0.892062	1069	3	1.1792
NDUFS3	4	0.98195	0.98201	1.0	18645	0	1.6171	0.013245	0.043582	0.892062	890	3	1.6171
IKZF4	4	0.98207	0.98211	1.0	18646	0	1.3969	0.011	0.036704	0.892062	748	3	1.3969
RNASE12	4	0.98213	0.98217	1.0	18647	0	0.56162	0.086331	0.19046	0.991094	3614	3	0.56162
TMCC2	4	0.98217	0.98222	1.0	18648	0	0.82152	0.08781	0.19313	0.992161	3659	3	0.82152
ZC3HC1	4	0.9822	0.98224	1.0	18649	0	0.69122	0.071676	0.16338	0.986858	3118	3	0.69122
PSMB7	1	0.98224	0.98233	1.0	18650	0	2.7832	0.017758	0.017705	0.840178	1159	1	2.7832
HCCS	4	0.98229	0.98233	1.0	18651	0	0.55346	0.13396	0.27427	0.998419	5159	3	0.55346
ATG16L1	4	0.98233	0.98236	1.0	18652	0	0.66868	0.10958	0.23217	0.998257	4368	3	0.66868
MXD3	4	0.98233	0.98237	1.0	18653	0	0.94201	0.020859	0.063081	0.917891	1269	3	0.94201
ALS2	4	0.98235	0.98239	1.0	18654	0	0.50196	0.093164	0.20296	0.994258	3838	3	0.50196
ERCC6L2	4	0.9824	0.98243	1.0	18655	0	0.6459	0.11525	0.24204	0.998257	4554	3	0.6459
AMELX	4	0.98242	0.98246	1.0	18656	0	1.2627	0.01471	0.048123	0.892062	983	3	1.2627
LCA5L	4	0.98243	0.98248	1.0	18657	0	0.67937	0.079671	0.17829	0.991094	3382	3	0.67937
ARPC1B	4	0.98247	0.98251	1.0	18658	0	0.76968	0.09725	0.21032	0.997726	3960	3	0.76968
PTCD2	4	0.98261	0.98265	1.0	18659	0	1.2912	0.019521	0.060292	0.917206	1219	3	1.2912
SLC44A1	4	0.98269	0.98273	1.0	18660	0	0.72471	0.059516	0.14027	0.981815	2695	3	0.72471
CPB2	4	0.98273	0.98277	1.0	18661	0	0.68147	0.050951	0.1237	0.962991	2411	3	0.68147
HIST2H3A	2	0.98283	0.98271	1.0	18662	0	2.4564	0.016501	0.030795	0.869987	1103	2	2.4564
NCOA6	4	0.98286	0.98292	1.0	18663	0	1.0758	0.067629	0.15573	0.986332	2972	3	1.0758
FAM155A	4	0.98291	0.98297	1.0	18664	0	0.42277	0.1347	0.27554	0.999254	5179	3	0.42277
PCDH20	4	0.98292	0.98298	1.0	18665	0	0.52495	0.11908	0.24868	0.998257	4671	3	0.52495
CWC15	3	0.98295	0.98309	1.0	18666	0	1.5259	0.016351	0.042678	0.892062	1093	3	1.5259
RPL3L	4	0.98295	0.98302	1.0	18667	0	0.77512	0.056971	0.13535	0.977779	2618	3	0.77512
ETV3	4	0.98309	0.98314	1.0	18668	0	1.2667	0.034357	0.090904	0.962991	1766	3	1.2667
KRTAP10-7	4	0.98316	0.98321	1.0	18669	0	0.92149	0.084658	0.18743	0.991094	3552	3	0.92149
PCDHGA2	4	0.98317	0.98322	1.0	18670	0	0.78877	0.090565	0.19822	0.994176	3745	3	0.78877
IDO2	4	0.98323	0.98328	1.0	18671	0	0.44039	0.016768	0.054374	0.894771	1117	4	0.44039
DOLPP1	4	0.98326	0.98331	1.0	18672	0	2.282	0.00081363	0.0029756	0.59605	90	4	2.282
UGT1A4	4	0.98329	0.98333	1.0	18673	0	0.6382	0.016712	0.054192	0.894165	1116	4	0.6382
ITFG2	4	0.9834	0.98345	1.0	18674	0	0.47743	0.016596	0.053855	0.893141	1109	4	0.47743
PDCD7	3	0.98345	0.9836	1.0	18675	0	1.1033	0.016547	0.043167	0.892062	1106	3	1.1033
RSAD2	4	0.98347	0.98351	1.0	18676	0	0.52401	0.016534	0.053677	0.893141	1104	4	0.52401
SLC25A33	4	0.98358	0.98362	1.0	18677	0	0.68265	0.016422	0.05333	0.893141	1097	4	0.68265
HLA-DQB1	4	0.98366	0.98369	1.0	18678	0	1.1253	0.016337	0.053081	0.893141	1091	4	1.1253
PRPS1L1	4	0.98383	0.98384	1.0	18679	0	0.82604	0.016174	0.052593	0.892062	1080	4	0.82604
C1orf111	4	0.98389	0.98391	1.0	18680	0	0.45024	0.016105	0.052384	0.892062	1077	4	0.45024
OMP	4	0.98398	0.98401	1.0	18681	0	0.84207	0.016015	0.052091	0.892062	1072	4	0.84207
DNAJC24	4	0.98402	0.98405	1.0	18682	0	0.92425	0.015983	0.051997	0.892062	1070	4	0.92425
OR4L1	4	0.98406	0.98409	1.0	18683	0	0.53751	0.015935	0.051836	0.892062	1067	4	0.53751
PPP1R26	4	0.98412	0.98415	1.0	18684	0	1.0984	0.015876	0.051657	0.892062	1062	4	1.0984
NFE2	4	0.98416	0.98419	1.0	18685	0	0.97696	0.015837	0.051533	0.892062	1058	4	0.97696
SLC24A5	4	0.98417	0.98419	1.0	18686	0	0.89654	0.015831	0.051518	0.892062	1057	4	0.89654
PIAS2	4	0.98417	0.9842	1.0	18687	0	0.8891	0.015828	0.051509	0.892062	1056	4	0.8891
EPHA6	4	0.98425	0.98427	1.0	18688	0	0.72536	0.015754	0.051288	0.892062	1052	4	0.72536
FBXO8	4	0.98437	0.98439	1.0	18689	0	0.56999	0.015633	0.050935	0.892062	1044	4	0.56999
ZNF8	4	0.98437	0.98439	1.0	18690	0	1.0341	0.01563	0.050929	0.892062	1042	4	1.0341
CASQ2	4	0.98445	0.98447	1.0	18691	0	0.51159	0.015554	0.050704	0.892062	1038	4	0.51159
BABAM1	4	0.98447	0.9845	1.0	18692	0	1.0756	0.015529	0.05062	0.892062	1037	4	1.0756
LOC100506422	4	0.98451	0.98455	1.0	18693	0	0.64628	0.015485	0.050499	0.892062	1034	4	0.64628
CENPP	3	0.98452	0.98469	1.0	18694	0	1.2781	0.015484	0.040507	0.892062	1033	3	1.2781
FAM63A	4	0.98452	0.98455	1.0	18695	0	0.61117	0.015476	0.050465	0.892062	1032	4	0.61117
MICU3	4	0.98461	0.98464	1.0	18696	0	0.53826	0.015392	0.0502	0.892062	1027	4	0.53826
PLSCR4	4	0.98461	0.98464	1.0	18697	0	0.86974	0.01539	0.050195	0.892062	1026	4	0.86974
PRKDC	4	0.98462	0.98465	1.0	18698	0	0.86231	0.015381	0.050174	0.892062	1025	4	0.86231
IGF1	4	0.98481	0.98483	1.0	18699	0	0.84643	0.015187	0.049587	0.892062	1019	4	0.84643
MED9	3	0.98482	0.985	1.0	18700	0	1.5399	0.015183	0.039781	0.892062	1018	3	1.5399
GSK3B	4	0.98485	0.98488	1.0	18701	0	1.3118	0.0051739	0.018068	0.840178	390	4	1.3118
C2orf57	4	0.9849	0.98494	1.0	18702	0	0.82935	0.015099	0.049337	0.892062	1014	4	0.82935
MAP7	4	0.98492	0.98496	1.0	18703	0	0.99727	0.015079	0.049284	0.892062	1013	4	0.99727
PNMA3	4	0.98495	0.98499	1.0	18704	0	0.70214	0.015049	0.049196	0.892062	1009	4	0.70214
BOLL	4	0.98498	0.98502	1.0	18705	0	0.57904	0.01502	0.049104	0.892062	1004	4	0.57904
SPRYD7	4	0.98503	0.98506	1.0	18706	0	0.68211	0.014974	0.048965	0.892062	1001	4	0.68211
LRFN4	4	0.98505	0.98509	1.0	18707	0	0.48762	0.01495	0.048889	0.892062	998	4	0.48762
SLC16A3	4	0.98508	0.98512	1.0	18708	0	1.794	0.0012834	0.0046567	0.630155	124	4	1.794
TCTN2	4	0.98509	0.98513	1.0	18709	0	0.84422	0.014914	0.048779	0.892062	995	4	0.84422
SRRM1	4	0.98511	0.98516	1.0	18710	0	1.3806	0.007266	0.024902	0.849023	532	4	1.3806
TCEAL1	4	0.98513	0.98517	1.0	18711	0	0.50544	0.01487	0.048649	0.892062	992	4	0.50544
VCY1B	4	0.98538	0.98539	1.0	18712	0	1.2448	0.014623	0.047862	0.892062	975	4	1.2448
H1FOO	4	0.98538	0.9854	1.0	18713	0	1.2106	0.014616	0.047844	0.892062	974	4	1.2106
ARF4	4	0.98544	0.98546	1.0	18714	0	0.68343	0.014559	0.047679	0.892062	973	4	0.68343
GALNT16	4	0.98545	0.98547	1.0	18715	0	1.1172	0.014552	0.04766	0.892062	971	4	1.1172
STOX2	4	0.98547	0.9855	1.0	18716	0	0.72663	0.014529	0.047581	0.892062	970	4	0.72663
XAGE1E	4	0.98555	0.98557	1.0	18717	0	1.1655	0.011687	0.038802	0.892062	785	4	1.1655
OBSCN	4	0.9856	0.98562	1.0	18718	0	0.79709	0.014398	0.047162	0.892062	963	4	0.79709
EDRF1	4	0.98563	0.98565	1.0	18719	0	1.0644	0.014374	0.047087	0.892062	962	4	1.0644
ZBTB10	4	0.98567	0.9857	1.0	18720	0	0.9174	0.014328	0.04694	0.892062	957	4	0.9174
NDUFB8	4	0.98571	0.98573	1.0	18721	0	1.8857	0.0033832	0.012006	0.790249	268	4	1.8857
SNX4	4	0.98577	0.98578	1.0	18722	0	0.5595	0.014235	0.046633	0.892062	954	4	0.5595
PPAP2A	4	0.98586	0.98587	1.0	18723	0	0.69569	0.014144	0.046359	0.892062	950	4	0.69569
PXMP4	4	0.98589	0.98591	1.0	18724	0	0.57901	0.014115	0.04627	0.892062	948	4	0.57901
SLC26A9	4	0.98589	0.98591	1.0	18725	0	0.58123	0.014107	0.046245	0.892062	947	4	0.58123
G6PC3	4	0.98603	0.98606	1.0	18726	0	0.79497	0.01397	0.045829	0.892062	935	4	0.79497
RTKN2	4	0.98608	0.9861	1.0	18727	0	1.5755	0.0067743	0.023339	0.841118	502	4	1.5755
UBE2G2	4	0.98608	0.9861	1.0	18728	0	1.6325	0.004888	0.017123	0.840178	371	4	1.6325
NPEPPS	4	0.98618	0.9862	1.0	18729	0	0.82229	0.013817	0.045356	0.892062	927	4	0.82229
B4GALNT4	4	0.98631	0.98632	1.0	18730	0	1.0212	0.013691	0.044967	0.892062	920	4	1.0212
TRABD	4	0.98639	0.9864	1.0	18731	0	0.82803	0.013609	0.044705	0.892062	916	4	0.82803
OR4X1	4	0.98644	0.98646	1.0	18732	0	0.65148	0.013559	0.04456	0.892062	913	4	0.65148
SLC18A1	4	0.98651	0.98653	1.0	18733	0	0.62373	0.013487	0.044335	0.892062	909	4	0.62373
CT45A7	4	0.98658	0.98659	1.0	18734	0	1.0146	0.013418	0.044142	0.892062	906	4	1.0146
DNAJC28	4	0.98658	0.98659	1.0	18735	0	0.5164	0.013416	0.044135	0.892062	905	4	0.5164
FASTKD1	4	0.9866	0.98662	1.0	18736	0	1.078	0.013397	0.044079	0.892062	904	4	1.078
FABP5	3	0.98667	0.98683	1.0	18737	0	1.1699	0.013325	0.035131	0.890977	897	3	1.1699
SLC39A5	4	0.98681	0.98684	1.0	18738	0	0.9646	0.013187	0.043397	0.892062	887	4	0.9646
MROH2B	4	0.98682	0.98685	1.0	18739	0	0.66525	0.01318	0.043374	0.892062	885	4	0.66525
PHOSPHO2	4	0.98688	0.98691	1.0	18740	0	1.0689	0.013119	0.043207	0.892062	880	4	1.0689
FAM160B2	4	0.98692	0.98695	1.0	18741	0	0.68832	0.013083	0.043092	0.892062	877	4	0.68832
CDC42EP5	4	0.98697	0.987	1.0	18742	0	0.56816	0.013035	0.04295	0.892062	876	4	0.56816
DOK1	4	0.98698	0.98702	1.0	18743	0	0.72277	0.013024	0.042917	0.892062	873	4	0.72277
PPP1R35	4	0.98707	0.98711	1.0	18744	0	1.9118	0.0056165	0.019538	0.841118	421	4	1.9118
PILRA	4	0.98708	0.98712	1.0	18745	0	0.99892	0.01292	0.04259	0.892062	870	4	0.99892
ZNF121	4	0.9871	0.98715	1.0	18746	0	0.79666	0.0129	0.042529	0.892062	867	4	0.79666
KBTBD13	4	0.98712	0.98716	1.0	18747	0	0.91912	0.012882	0.042473	0.892062	863	4	0.91912
RMDN3	4	0.98712	0.98717	1.0	18748	0	1.7302	0.0061133	0.021185	0.841118	454	4	1.7302
SLC2A4	4	0.98713	0.98717	1.0	18749	0	0.76883	0.012872	0.04244	0.892062	862	4	0.76883
SH2B2	4	0.98714	0.98718	1.0	18750	0	0.68524	0.01286	0.042414	0.892062	860	4	0.68524
C1QC	4	0.98717	0.98721	1.0	18751	0	0.88311	0.012833	0.042328	0.892062	858	4	0.88311
B3GALT2	4	0.98722	0.98727	1.0	18752	0	1.8492	0.0014359	0.0051975	0.638486	138	4	1.8492
TMEM183B	4	0.98723	0.98728	1.0	18753	0	0.96657	0.012769	0.04212	0.892062	854	4	0.96657
FAM174A	4	0.98728	0.98733	1.0	18754	0	1.4539	0.012718	0.041969	0.892062	851	4	1.4539
NDRG2	4	0.98733	0.98738	1.0	18755	0	0.52679	0.012674	0.041827	0.892062	848	4	0.52679
KATNAL2	4	0.9874	0.98745	1.0	18756	0	0.50728	0.012598	0.041585	0.892062	846	4	0.50728
SUMO4	4	0.98742	0.98747	1.0	18757	0	0.90311	0.012584	0.041545	0.892062	845	4	0.90311
SPDL1	4	0.98742	0.98748	1.0	18758	0	1.4455	0.012579	0.041526	0.892062	844	4	1.4455
KLHL35	4	0.98749	0.98753	1.0	18759	0	0.4903	0.012512	0.041326	0.892062	840	4	0.4903
CNGA4	4	0.98753	0.98758	1.0	18760	0	1.2022	0.01247	0.041187	0.892062	836	4	1.2022
MYOC	4	0.98757	0.98761	1.0	18761	0	0.85521	0.012435	0.041081	0.892062	834	4	0.85521
MRS2	4	0.98757	0.98762	1.0	18762	0	1.1238	0.012429	0.04106	0.892062	833	4	1.1238
TXNRD3NB	4	0.98762	0.98766	1.0	18763	0	0.49741	0.012383	0.040929	0.892062	830	4	0.49741
KCNN4	4	0.98766	0.9877	1.0	18764	0	0.85995	0.012342	0.040811	0.892062	827	4	0.85995
KIAA0907	4	0.98767	0.98771	1.0	18765	0	0.83104	0.012326	0.040756	0.892062	826	4	0.83104
FOXH1	4	0.98769	0.98773	1.0	18766	0	1.4656	0.0095003	0.031983	0.877514	667	4	1.4656
KLRG1	4	0.98771	0.98775	1.0	18767	0	0.48345	0.012289	0.040647	0.892062	824	4	0.48345
SLC4A3	4	0.98779	0.98783	1.0	18768	0	0.91697	0.012214	0.040423	0.892062	820	4	0.91697
FRG2B	4	0.98785	0.9879	1.0	18769	0	0.94522	0.012147	0.040217	0.892062	814	4	0.94522
SAR1B	4	0.98787	0.98792	1.0	18770	0	0.73254	0.012127	0.040159	0.892062	812	4	0.73254
WASF2	4	0.98792	0.98796	1.0	18771	0	1.4478	0.012082	0.040005	0.892062	810	4	1.4478
ZMIZ2	4	0.98798	0.98803	1.0	18772	0	0.58261	0.012023	0.039838	0.892062	806	4	0.58261
CLK4	4	0.98799	0.98803	1.0	18773	0	0.65206	0.012013	0.039809	0.892062	805	4	0.65206
R3HDM1	4	0.98806	0.9881	1.0	18774	0	0.65797	0.011943	0.039588	0.892062	800	4	0.65797
ZNF614	4	0.98809	0.98814	1.0	18775	0	0.5629	0.011907	0.039481	0.892062	797	4	0.5629
TOB2	4	0.98817	0.98822	1.0	18776	0	0.76139	0.011831	0.03925	0.892062	793	4	0.76139
CCNH	3	0.98818	0.98835	1.0	18777	0	1.6942	0.011821	0.031395	0.870343	790	3	1.6942
GTF2F2	3	0.9883	0.98847	1.0	18778	0	1.1467	0.0117	0.031095	0.870343	786	3	1.1467
MEA1	4	0.98833	0.98837	1.0	18779	0	0.85715	0.011674	0.038758	0.892062	784	4	0.85715
HOXA6	4	0.98833	0.98838	1.0	18780	0	1.6107	0.0065181	0.022519	0.841118	483	4	1.6107
UBASH3A	4	0.98852	0.98858	1.0	18781	0	1.1887	0.011483	0.038187	0.892062	775	4	1.1887
DNAJA2	4	0.98852	0.98858	1.0	18782	0	1.246	0.010661	0.035645	0.892062	730	4	1.246
SNX19	4	0.98877	0.98885	1.0	18783	0	1.3341	0.011232	0.037432	0.892062	760	4	1.3341
MCFD2	4	0.98878	0.98885	1.0	18784	0	1.3245	0.011224	0.037413	0.892062	759	4	1.3245
PCDHA4	4	0.98878	0.98886	1.0	18785	0	1.4671	0.0086096	0.029204	0.869987	613	4	1.4671
DEFB115	4	0.98882	0.98889	1.0	18786	0	0.5922	0.01118	0.037283	0.892062	757	4	0.5922
GRM2	4	0.98902	0.9891	1.0	18787	0	1.0496	0.010981	0.036644	0.892062	747	4	1.0496
CA9	4	0.98902	0.9891	1.0	18788	0	1.8895	0.0028513	0.010162	0.785871	235	4	1.8895
USP43	4	0.98903	0.98911	1.0	18789	0	1.0633	0.010966	0.036591	0.892062	745	4	1.0633
HP1BP3	4	0.98908	0.98915	1.0	18790	0	1.1564	0.010923	0.036467	0.892062	742	4	1.1564
OMD	4	0.98914	0.98921	1.0	18791	0	0.52612	0.010857	0.036255	0.892062	740	4	0.52612
SLC35E4	4	0.98915	0.98921	1.0	18792	0	1.1255	0.010851	0.036239	0.892062	739	4	1.1255
WDR45	4	0.98926	0.98932	1.0	18793	0	0.91503	0.01074	0.035888	0.892062	738	4	0.91503
RNF5	4	0.98931	0.98938	1.0	18794	0	0.8622	0.01069	0.035722	0.892062	732	4	0.8622
PGPEP1	4	0.98934	0.9894	1.0	18795	0	0.6317	0.010662	0.035647	0.892062	731	4	0.6317
FAM134A	4	0.98935	0.98941	1.0	18796	0	1.0915	0.010654	0.035619	0.892062	729	4	1.0915
ZNF720	3	0.98938	0.98951	1.0	18797	0	1.1502	0.010619	0.028383	0.866091	728	3	1.1502
TMEM242	3	0.98939	0.98952	1.0	18798	0	1.2108	0.010608	0.028359	0.866091	727	3	1.2108
NUP93	3	0.98947	0.98959	1.0	18799	0	2.2031	0.0096257	0.025839	0.849886	674	3	2.2031
SHCBP1L	4	0.98948	0.98954	1.0	18800	0	0.60076	0.010517	0.035181	0.890977	725	4	0.60076
SPATA45	4	0.98952	0.98958	1.0	18801	0	1.0381	0.010475	0.03506	0.890977	721	4	1.0381
FZR1	4	0.98955	0.9896	1.0	18802	0	1.6466	0.0058721	0.020388	0.841118	432	4	1.6466
SLC1A7	4	0.98956	0.98961	1.0	18803	0	0.74783	0.010441	0.034943	0.890977	718	4	0.74783
SNRNP27	3	0.98961	0.98975	1.0	18804	0	1.0297	0.010387	0.027805	0.862967	712	3	1.0297
ATHL1	4	0.98962	0.98966	1.0	18805	0	1.2052	0.010382	0.034752	0.890977	711	4	1.2052
PHLPP2	4	0.98968	0.98972	1.0	18806	0	0.88411	0.010322	0.034574	0.890977	709	4	0.88411
CRISP3	4	0.98969	0.98974	1.0	18807	0	0.93027	0.010308	0.034536	0.890977	708	4	0.93027
FCHSD2	4	0.98974	0.98978	1.0	18808	0	1.0825	0.010255	0.034355	0.890977	707	4	1.0825
CDH22	4	0.98986	0.98989	1.0	18809	0	0.78684	0.010139	0.03399	0.890977	700	4	0.78684
STK11	4	0.98992	0.98996	1.0	18810	0	1.1476	0.0061727	0.021374	0.841118	460	4	1.1476
NEK10	4	0.98994	0.98998	1.0	18811	0	1.2612	0.01006	0.033745	0.887472	699	4	1.2612
CD55	4	0.99002	0.99006	1.0	18812	0	0.95329	0.0099799	0.033519	0.88277	698	4	0.95329
TIPRL	4	0.9901	0.99014	1.0	18813	0	2.4222	0.00035457	0.0013039	0.481541	47	4	2.4222
FNDC1	4	0.99015	0.99017	1.0	18814	0	0.46793	0.0098523	0.033125	0.881566	688	4	0.46793
RABAC1	4	0.99016	0.99019	1.0	18815	0	0.965	0.0098373	0.033083	0.881566	687	4	0.965
ADD3	4	0.99021	0.99023	1.0	18816	0	0.59099	0.0097926	0.03294	0.881566	684	4	0.59099
SMC1B	4	0.99025	0.99028	1.0	18817	0	0.71826	0.0097538	0.032813	0.881566	681	4	0.71826
SCARF2	4	0.99032	0.99036	1.0	18818	0	0.9668	0.0096774	0.032549	0.88104	678	4	0.9668
PLOD2	4	0.99037	0.99041	1.0	18819	0	0.82054	0.00963	0.032397	0.879995	675	4	0.82054
ANKRD62	4	0.99038	0.99043	1.0	18820	0	0.97684	0.0096185	0.032356	0.879995	673	4	0.97684
SPAG6	4	0.99043	0.99047	1.0	18821	0	1.1048	0.0095697	0.032211	0.879995	669	4	1.1048
PTGER1	4	0.99056	0.99061	1.0	18822	0	0.64323	0.0094356	0.031799	0.87458	664	4	0.64323
NAP1L5	4	0.99059	0.99064	1.0	18823	0	0.71057	0.0094082	0.031722	0.87458	662	4	0.71057
SLC35C1	4	0.99065	0.9907	1.0	18824	0	0.96637	0.0093474	0.031528	0.871294	659	4	0.96637
ASXL2	4	0.99083	0.99091	1.0	18825	0	0.59287	0.0091715	0.030981	0.870343	650	4	0.59287
SCRT2	4	0.99084	0.99092	1.0	18826	0	0.55489	0.0091565	0.030925	0.870343	649	4	0.55489
LZTR1	4	0.99089	0.99095	1.0	18827	0	0.79252	0.0091134	0.030795	0.869987	648	4	0.79252
ANP32D	4	0.99089	0.99096	1.0	18828	0	0.80402	0.0091118	0.03079	0.869987	647	4	0.80402
OR4D11	4	0.99091	0.99098	1.0	18829	0	1.0892	0.0090907	0.030727	0.869987	645	4	1.0892
TRMU	3	0.99097	0.99109	1.0	18830	0	1.5572	0.0090302	0.024306	0.845803	643	3	1.5572
NRG1	4	0.99098	0.99105	1.0	18831	0	0.99855	0.0090221	0.030506	0.869987	642	4	0.99855
CCDC148	4	0.991	0.99108	1.0	18832	0	0.58039	0.0089996	0.030436	0.869987	641	4	0.58039
PRR14L	4	0.99104	0.99112	1.0	18833	0	0.50631	0.0089593	0.030309	0.869987	631	4	0.50631
SPIN4	4	0.99107	0.99114	1.0	18834	0	0.9504	0.008933	0.030223	0.869987	629	4	0.9504
KLHL14	4	0.99107	0.99114	1.0	18835	0	0.96226	0.0089269	0.030204	0.869987	628	4	0.96226
NGLY1	4	0.99112	0.99119	1.0	18836	0	2.1837	0.0007571	0.0027681	0.59605	84	4	2.1837
TAF7	4	0.99123	0.9913	1.0	18837	0	2.592	0.00026019	0.00096847	0.448357	37	4	2.592
CMYA5	4	0.9913	0.99137	1.0	18838	0	0.67265	0.0087045	0.029505	0.869987	620	4	0.67265
SYT9	4	0.99132	0.99139	1.0	18839	0	0.56143	0.0086834	0.029441	0.869987	618	4	0.56143
HMBS	3	0.99142	0.99154	1.0	18840	0	1.136	0.0085835	0.023162	0.841118	611	3	1.136
ZNF623	4	0.99147	0.99155	1.0	18841	0	0.97339	0.0085251	0.028942	0.869987	609	4	0.97339
WRAP73	4	0.99151	0.99158	1.0	18842	0	1.4125	0.0084894	0.02884	0.869987	607	4	1.4125
PYCARD	4	0.9916	0.99168	1.0	18843	0	1.2587	0.0083955	0.028534	0.866526	603	4	1.2587
ARAP2	4	0.99161	0.99168	1.0	18844	0	0.90766	0.0083918	0.028523	0.866526	602	4	0.90766
ZCWPW2	4	0.99168	0.99175	1.0	18845	0	0.94382	0.0083228	0.02831	0.866091	598	4	0.94382
SH3BP1	4	0.99189	0.99198	1.0	18846	0	0.84008	0.008109	0.027615	0.862967	587	4	0.84008
ROPN1	4	0.99198	0.99205	1.0	18847	0	0.81561	0.008024	0.027344	0.861247	581	4	0.81561
TTC16	4	0.99199	0.99207	1.0	18848	0	1.1557	0.0080069	0.027299	0.861247	580	4	1.1557
ZNF442	4	0.99201	0.99209	1.0	18849	0	1.257	0.0079856	0.027235	0.861247	578	4	1.257
TTC31	4	0.99211	0.99219	1.0	18850	0	1.3613	0.0066857	0.023046	0.841118	494	4	1.3613
MUT	4	0.99219	0.99227	1.0	18851	0	0.66666	0.0078132	0.026682	0.8582	567	4	0.66666
OR51B4	4	0.99222	0.9923	1.0	18852	0	0.6274	0.0077791	0.02658	0.856821	563	4	0.6274
TRNT1	3	0.99225	0.99238	1.0	18853	0	1.2082	0.0077458	0.020996	0.841118	562	3	1.2082
ZSWIM3	4	0.9923	0.99237	1.0	18854	0	1.1716	0.0077043	0.026328	0.853009	560	4	1.1716
ASTN2	4	0.99231	0.99238	1.0	18855	0	1.159	0.0076932	0.026296	0.853009	559	4	1.159
UGGT2	4	0.99233	0.99241	1.0	18856	0	1.0968	0.0076725	0.026235	0.853009	557	4	1.0968
RASSF8	4	0.99236	0.99243	1.0	18857	0	0.92554	0.0076437	0.026148	0.852528	556	4	0.92554
LATS2	4	0.99245	0.99253	1.0	18858	0	0.97202	0.0075467	0.025843	0.849886	551	4	0.97202
CHST11	4	0.99248	0.99255	1.0	18859	0	0.88546	0.0075242	0.025774	0.849886	547	4	0.88546
TPM4	4	0.99255	0.99263	1.0	18860	0	1.1408	0.0074526	0.025539	0.849886	544	4	1.1408
SMS	4	0.99259	0.99267	1.0	18861	0	1.3565	0.0074089	0.025389	0.849886	540	4	1.3565
CCDC134	4	0.9926	0.99267	1.0	18862	0	1.6445	0.0036395	0.012889	0.790249	292	4	1.6445
RAP1B	4	0.99273	0.9928	1.0	18863	0	1.0053	0.0072698	0.02492	0.849023	533	4	1.0053
APOB	4	0.9929	0.99298	1.0	18864	0	1.0099	0.0070968	0.024342	0.845803	525	4	1.0099
SPZ1	4	0.99306	0.99312	1.0	18865	0	0.85945	0.0069365	0.023844	0.841118	514	4	0.85945
CELA2A	4	0.99307	0.99313	1.0	18866	0	1.1754	0.0069314	0.023827	0.841118	513	4	1.1754
GABBR1	4	0.99313	0.99319	1.0	18867	0	0.67764	0.0068742	0.023642	0.841118	508	4	0.67764
PCDHGB1	4	0.99314	0.9932	1.0	18868	0	0.67941	0.0068621	0.023608	0.841118	507	4	0.67941
PPP1R37	4	0.99314	0.99321	1.0	18869	0	1.25	0.0068558	0.023592	0.841118	506	4	1.25
KIAA1468	4	0.99321	0.99328	1.0	18870	0	1.3481	0.0067915	0.023385	0.841118	504	4	1.3481
ZBED4	4	0.99328	0.99333	1.0	18871	0	1.016	0.0067245	0.023173	0.841118	499	4	1.016
C3orf80	4	0.99329	0.99335	1.0	18872	0	1.0432	0.0067083	0.023119	0.841118	497	4	1.0432
CNOT8	4	0.9933	0.99336	1.0	18873	0	0.87663	0.0066959	0.023081	0.841118	496	4	0.87663
TTC23L	4	0.99335	0.99341	1.0	18874	0	0.83666	0.0066482	0.022922	0.841118	491	4	0.83666
PDE7B	4	0.99338	0.99343	1.0	18875	0	1.0738	0.0066235	0.022843	0.841118	490	4	1.0738
SAA1	4	0.99351	0.99357	1.0	18876	0	1.2556	0.0064858	0.022417	0.841118	481	4	1.2556
TGFB3	4	0.99352	0.99357	1.0	18877	0	0.92112	0.0064773	0.022391	0.841118	480	4	0.92112
TRMT61A	3	0.99361	0.99375	1.0	18878	0	2.1745	0.0047403	0.013105	0.796873	361	3	2.1745
HIST1H4J	3	0.99363	0.99377	1.0	18879	0	1.3212	0.006374	0.017413	0.840178	474	3	1.3212
SOGA3	4	0.99372	0.99377	1.0	18880	0	0.78411	0.0062784	0.021732	0.841118	469	4	0.78411
GIPC1	4	0.99373	0.99379	1.0	18881	0	0.90225	0.006266	0.021688	0.841118	468	4	0.90225
LDOC1	4	0.99379	0.99385	1.0	18882	0	0.96875	0.0062064	0.021489	0.841118	464	4	0.96875
OXT	4	0.99383	0.99388	1.0	18883	0	1.1377	0.0061719	0.021371	0.841118	459	4	1.1377
RNF25	4	0.99384	0.99389	1.0	18884	0	0.71872	0.0061619	0.021336	0.841118	458	4	0.71872
ZNF227	4	0.99386	0.99392	1.0	18885	0	0.73907	0.0061363	0.021252	0.841118	457	4	0.73907
CAB39	4	0.99388	0.99393	1.0	18886	0	0.68494	0.0061246	0.021218	0.841118	456	4	0.68494
PLEKHG2	4	0.9939	0.99395	1.0	18887	0	1.1443	0.0061008	0.021145	0.841118	452	4	1.1443
DNAAF5	4	0.99391	0.99397	1.0	18888	0	1.2807	0.0060881	0.021104	0.841118	449	4	1.2807
SPINK14	4	0.99392	0.99397	1.0	18889	0	0.75953	0.0060846	0.021096	0.841118	448	4	0.75953
PAQR6	4	0.99393	0.994	1.0	18890	0	0.84175	0.0060656	0.021033	0.841118	445	4	0.84175
NDC1	4	0.99413	0.99419	1.0	18891	0	0.99028	0.0058745	0.020397	0.841118	433	4	0.99028
EXOC3L2	4	0.99416	0.99423	1.0	18892	0	1.0682	0.0058414	0.020285	0.841118	431	4	1.0682
MED27	4	0.99424	0.99431	1.0	18893	0	1.2531	0.0057571	0.020006	0.841118	429	4	1.2531
CCL5	4	0.99436	0.99443	1.0	18894	0	1.0393	0.0056398	0.019607	0.841118	422	4	1.0393
PLA2G15	4	0.9944	0.99447	1.0	18895	0	0.87772	0.0055951	0.019466	0.841118	420	4	0.87772
DEFB130	4	0.99442	0.99448	1.0	18896	0	1.0192	0.0055799	0.019414	0.841118	418	4	1.0192
CDKN1A	4	0.99444	0.9945	1.0	18897	0	1.1822	0.0055626	0.019357	0.841118	417	4	1.1822
PPP1R10	4	0.99445	0.99451	1.0	18898	0	1.9362	0.0042926	0.015091	0.823066	332	4	1.9362
LNPEP	4	0.99452	0.99459	1.0	18899	0	0.64284	0.0054755	0.01907	0.840178	414	4	0.64284
ZFP69B	4	0.99458	0.99464	1.0	18900	0	0.77948	0.005418	0.018881	0.840178	407	4	0.77948
WFDC12	4	0.99463	0.9947	1.0	18901	0	1.2623	0.0053673	0.018718	0.840178	404	4	1.2623
C4B	4	0.99463	0.9947	1.0	18902	0	1.0526	0.0053652	0.018713	0.840178	403	4	1.0526
ZNF705D	4	0.99466	0.99472	1.0	18903	0	1.2855	0.0044929	0.015752	0.829929	344	4	1.2855
NDUFA2	4	0.99475	0.99482	1.0	18904	0	1.2022	0.0052467	0.018314	0.840178	395	4	1.2022
SPINK13	4	0.99487	0.99493	1.0	18905	0	0.95878	0.0051256	0.01792	0.840178	386	4	0.95878
OPN1MW2	4	0.9949	0.99496	1.0	18906	0	0.90491	0.0050971	0.017822	0.840178	383	4	0.90491
EIF3F	3	0.99492	0.99506	1.0	18907	0	2.7895	0.0013991	0.00395	0.630155	137	3	2.7895
ZNF3	4	0.99496	0.99502	1.0	18908	0	1.5529	0.0050401	0.017624	0.840178	380	4	1.5529
RPS24	1	0.99496	0.99502	1.0	18909	0	4.0165	0.0050386	0.0049697	0.630155	379	1	4.0165
NALCN	3	0.99499	0.99512	1.0	18910	0	1.2195	0.0050089	0.013812	0.804236	376	3	1.2195
MED6	4	0.99506	0.99512	1.0	18911	0	2.0495	0.00069616	0.0025581	0.59605	75	4	2.0495
WDR54	4	0.99513	0.99517	1.0	18912	0	0.97704	0.0048686	0.017056	0.840178	370	4	0.97704
IRX4	4	0.99514	0.99519	1.0	18913	0	1.6729	0.00091747	0.0033523	0.629309	96	4	1.6729
ATP8B4	4	0.99519	0.99523	1.0	18914	0	1.5697	0.0048145	0.016872	0.840178	364	4	1.5697
SRSF11	3	0.99521	0.99534	1.0	18915	0	3.2748	0.00049027	0.0014448	0.481541	58	3	3.2748
OTUD7B	4	0.99524	0.99528	1.0	18916	0	1.3034	0.0047627	0.016685	0.838253	362	4	1.3034
PLA2G2A	4	0.99528	0.99533	1.0	18917	0	1.2889	0.0047167	0.016527	0.835625	359	4	1.2889
LGALS13	4	0.99537	0.99542	1.0	18918	0	1.0498	0.0046284	0.016214	0.83215	355	4	1.0498
DEFB133	3	0.9954	0.99552	1.0	18919	0	1.0504	0.0046046	0.012739	0.790249	354	3	1.0504
FKBP8	4	0.99541	0.99547	1.0	18920	0	1.6619	0.0045862	0.016076	0.83215	352	4	1.6619
GAP43	4	0.99542	0.99547	1.0	18921	0	1.0702	0.0045834	0.016066	0.83215	350	4	1.0702
DDX47	3	0.99544	0.99557	1.0	18922	0	2.1809	0.0045612	0.01262	0.790249	349	3	2.1809
MROH2A	4	0.99549	0.99554	1.0	18923	0	0.90419	0.0045122	0.01583	0.829929	348	4	0.90419
FAM53B	4	0.99549	0.99555	1.0	18924	0	0.93616	0.0045071	0.015813	0.829929	347	4	0.93616
HLA-F	4	0.99558	0.99563	1.0	18925	0	0.85996	0.0044232	0.015518	0.828591	338	4	0.85996
HAUS6	3	0.99567	0.99579	1.0	18926	0	1.4133	0.0043318	0.011954	0.790249	335	3	1.4133
PRDM10	4	0.99567	0.99573	1.0	18927	0	1.6078	0.00098213	0.0035694	0.629309	103	4	1.6078
CIC	4	0.99568	0.99574	1.0	18928	0	1.4327	0.0043167	0.015166	0.823066	333	4	1.4327
SETMAR	4	0.99573	0.99578	1.0	18929	0	1.0314	0.0042664	0.015	0.823066	330	4	1.0314
EAF1	4	0.99575	0.9958	1.0	18930	0	1.0941	0.0042531	0.014958	0.823066	328	4	1.0941
MAP1LC3B	4	0.99582	0.99586	1.0	18931	0	1.1002	0.0041793	0.014706	0.821158	325	4	1.1002
TDO2	4	0.99587	0.99591	1.0	18932	0	0.84303	0.0041349	0.014575	0.818642	323	4	0.84303
OR2B11	4	0.99587	0.99592	1.0	18933	0	1.155	0.0041293	0.014554	0.818642	322	4	1.155
PDK3	4	0.99599	0.99605	1.0	18934	0	1.0261	0.0040083	0.01413	0.812823	313	4	1.0261
GP9	4	0.996	0.99606	1.0	18935	0	1.1337	0.0039985	0.014093	0.812823	311	4	1.1337
HARS	1	0.99604	0.99611	1.0	18936	0	4.1979	0.0039565	0.0038845	0.630155	309	1	4.1979
RNF39	4	0.9962	0.99625	1.0	18937	0	1.1302	0.0037968	0.013426	0.798871	302	4	1.1302
SLC45A4	4	0.99622	0.99627	1.0	18938	0	1.6252	0.0037814	0.013367	0.797868	301	4	1.6252
CNTNAP1	4	0.99623	0.99627	1.0	18939	0	0.86319	0.0037746	0.013344	0.797868	300	4	0.86319
SNX6	4	0.99623	0.99627	1.0	18940	0	0.87768	0.0037717	0.013333	0.797868	299	4	0.87768
GOLGA8N	3	0.9963	0.99637	1.0	18941	0	2.263	0.003701	0.010236	0.785871	296	3	2.263
FREM1	4	0.99636	0.99639	1.0	18942	0	1.1028	0.0036425	0.0129	0.790249	293	4	1.1028
SLC2A6	4	0.99637	0.9964	1.0	18943	0	0.91926	0.0036295	0.012845	0.790249	291	4	0.91926
ALX4	4	0.99638	0.99641	1.0	18944	0	0.95375	0.0036197	0.012813	0.790249	290	4	0.95375
EGR1	4	0.9964	0.99643	1.0	18945	0	1.0981	0.0036037	0.012751	0.790249	288	4	1.0981
ATF6	4	0.99641	0.99644	1.0	18946	0	1.2188	0.0035931	0.012705	0.790249	287	4	1.2188
H2AFB3	4	0.99643	0.99647	1.0	18947	0	1.5107	0.0035663	0.012616	0.790249	285	4	1.5107
MED7	4	0.99646	0.99649	1.0	18948	0	1.7989	0.0035362	0.012524	0.790249	283	4	1.7989
KDM4E	4	0.99647	0.9965	1.0	18949	0	0.83374	0.003525	0.012486	0.790249	281	4	0.83374
GABRD	4	0.99648	0.99651	1.0	18950	0	1.0605	0.0035162	0.012465	0.790249	280	4	1.0605
OAF	4	0.99649	0.99651	1.0	18951	0	0.84375	0.0035078	0.012437	0.790249	278	4	0.84375
TMEM100	4	0.9966	0.99663	1.0	18952	0	1.0371	0.003403	0.01207	0.790249	270	4	1.0371
SAV1	4	0.99661	0.99664	1.0	18953	0	1.1901	0.0033888	0.012026	0.790249	269	4	1.1901
PDE2A	4	0.99662	0.99665	1.0	18954	0	1.2772	0.0033791	0.011999	0.790249	267	4	1.2772
BRD7	4	0.99671	0.99673	1.0	18955	0	0.83411	0.003287	0.011672	0.790249	262	4	0.83411
PIPOX	4	0.99686	0.99687	1.0	18956	0	1.324	0.0031387	0.011148	0.790249	255	4	1.324
DCTD	4	0.99686	0.99687	1.0	18957	0	1.2969	0.0031372	0.011142	0.790249	254	4	1.2969
FRMD6	4	0.99687	0.99687	1.0	18958	0	1.2813	0.0031337	0.011132	0.790249	253	4	1.2813
FAM161B	4	0.99688	0.99689	1.0	18959	0	0.98865	0.0031186	0.011084	0.790249	252	4	0.98865
CCT4	3	0.99695	0.99699	1.0	18960	0	2.6065	0.0016926	0.0048039	0.630155	160	3	2.6065
CEACAM3	4	0.99698	0.99699	1.0	18961	0	0.94048	0.0030172	0.010744	0.790249	249	4	0.94048
LOC100507462	2	0.997	0.9969	1.0	18962	0	2.7087	0.0029958	0.0057533	0.655985	243	2	2.7087
RBPJ	4	0.99706	0.99707	1.0	18963	0	1.1936	0.0029417	0.010484	0.790249	241	4	1.1936
HRASLS5	4	0.99713	0.99714	1.0	18964	0	1.023	0.0028696	0.010223	0.785871	237	4	1.023
MED19	4	0.99718	0.9972	1.0	18965	0	2.7768	9.949e-05	0.00037933	0.277799	23	4	2.7768
TRMT61B	4	0.99719	0.99721	1.0	18966	0	0.91007	0.0028121	0.010017	0.781671	234	4	0.91007
ASMTL	4	0.9972	0.99722	1.0	18967	0	1.133	0.0028037	0.0099834	0.781671	233	4	1.133
HMGCR	4	0.99721	0.99722	1.0	18968	0	2.4709	0.00065665	0.0024083	0.594377	69	4	2.4709
C20orf85	4	0.99727	0.99728	1.0	18969	0	1.3714	0.0027332	0.0097245	0.774742	230	4	1.3714
RPS29	3	0.99739	0.99742	1.0	18970	0	1.8905	0.0018112	0.0051268	0.638031	167	3	1.8905
VEZF1	4	0.99746	0.99748	1.0	18971	0	1.0307	0.0025446	0.0090974	0.749882	219	4	1.0307
GPN2	2	0.99746	0.99735	1.0	18972	0	2.9775	0.0025421	0.0049131	0.630155	217	2	2.9775
DUOX2	4	0.99746	0.99748	1.0	18973	0	1.2504	0.0025413	0.009087	0.749882	216	4	1.2504
RABEPK	4	0.99751	0.99753	1.0	18974	0	0.93204	0.0024903	0.00892	0.749882	213	4	0.93204
KPNA1	4	0.99758	0.99759	1.0	18975	0	1.0072	0.0024186	0.0086897	0.747791	208	4	1.0072
CIB1	4	0.99759	0.9976	1.0	18976	0	1.0888	0.0024105	0.0086533	0.747791	207	4	1.0888
ASPM	4	0.9976	0.99761	1.0	18977	0	1.4686	0.0024021	0.0086263	0.747791	206	4	1.4686
COL24A1	4	0.99776	0.99778	1.0	18978	0	0.90335	0.002239	0.0080517	0.714911	201	4	0.90335
SAMD4B	4	0.99781	0.99783	1.0	18979	0	1.9676	0.0021881	0.0078697	0.714911	197	4	1.9676
HES6	4	0.99783	0.99785	1.0	18980	0	0.98113	0.0021739	0.0078265	0.714911	196	4	0.98113
PUS1	4	0.99786	0.99789	1.0	18981	0	1.4856	0.0021367	0.0077007	0.714911	193	4	1.4856
RPA1	3	0.99789	0.99795	1.0	18982	0	4.8406	8.057e-06	2.7819e-05	0.105941	5	3	4.8406
EED	4	0.9979	0.99793	1.0	18983	0	1.2617	0.0021	0.0075707	0.714911	191	4	1.2617
ALDH9A1	4	0.99793	0.99796	1.0	18984	0	1.0006	0.0020661	0.0074417	0.714911	188	4	1.0006
ITPR3	4	0.99795	0.99798	1.0	18985	0	1.0457	0.0020497	0.0073783	0.714911	187	4	1.0457
AP2S1	2	0.99797	0.99787	1.0	18986	0	3.4607	0.00203	0.0039402	0.630155	184	2	3.4607
CDCA7	4	0.998	0.99802	1.0	18987	0	1.2457	0.0019982	0.0072025	0.714911	179	4	1.2457
VAMP8	4	0.99804	0.99806	1.0	18988	0	1.0219	0.0019579	0.0070595	0.714911	176	4	1.0219
OR5M10	4	0.9981	0.99813	1.0	18989	0	1.1738	0.0018978	0.0068427	0.711979	173	4	1.1738
FAM96B	2	0.99821	0.99812	1.0	18990	0	2.8974	0.0017921	0.0034592	0.629309	165	2	2.8974
DTHD1	4	0.99821	0.99824	1.0	18991	0	0.97335	0.0017859	0.0064631	0.694321	164	4	0.97335
TRPC5	4	0.99833	0.99835	1.0	18992	0	1.2911	0.0016707	0.0060409	0.665226	158	4	1.2911
DPY30	3	0.99839	0.99843	1.0	18993	0	1.9946	0.0016085	0.0045579	0.630155	151	3	1.9946
FBXL18	4	0.99841	0.99843	1.0	18994	0	1.6097	0.0014988	0.0054268	0.648392	140	4	1.6097
NR2C2AP	2	0.99843	0.99836	1.0	18995	0	3.5385	0.0015738	0.0030208	0.59605	149	2	3.5385
SPIN1	4	0.99843	0.99846	1.0	18996	0	1.1538	0.0015695	0.0056821	0.655985	147	4	1.1538
MTMR11	4	0.99849	0.99851	1.0	18997	0	2.3716	0.00042037	0.0015399	0.488696	54	4	2.3716
MYL6	4	0.99864	0.99865	1.0	18998	0	1.3018	0.0013572	0.0049177	0.630155	131	4	1.3018
DHRS3	4	0.99869	0.9987	1.0	18999	0	1.1231	0.0013072	0.0047363	0.630155	128	4	1.1231
IRGQ	4	0.9987	0.9987	1.0	19000	0	1.2729	0.001301	0.0047196	0.630155	127	4	1.2729
TCF4	4	0.99871	0.99871	1.0	19001	0	1.4266	0.0012939	0.0046921	0.630155	125	4	1.4266
ZNF91	4	0.99872	0.99872	1.0	19002	0	1.7799	0.0012764	0.0046349	0.630155	122	4	1.7799
TSPEAR	4	0.99874	0.99873	1.0	19003	0	1.1683	0.0012636	0.0045896	0.630155	121	4	1.1683
RSC1A1	4	0.9988	0.99879	1.0	19004	0	1.2579	0.0012024	0.0043598	0.630155	118	4	1.2579
TFIP11	4	0.9988	0.9988	1.0	19005	0	1.2479	0.0011975	0.004338	0.630155	117	4	1.2479
LCE3E	4	0.99886	0.99885	1.0	19006	0	2.2999	0.0011389	0.0041315	0.630155	114	4	2.2999
MED14	4	0.9989	0.99889	1.0	19007	0	2.5011	0.00027904	0.0010361	0.448357	39	4	2.5011
ZNF330	4	0.99891	0.9989	1.0	19008	0	1.2257	0.0010878	0.0039516	0.630155	110	4	1.2257
VSX1	4	0.99892	0.99891	1.0	19009	0	1.2726	0.0010792	0.003924	0.630155	109	4	1.2726
DSCC1	4	0.99892	0.99891	1.0	19010	0	2.7286	6.7703e-05	0.00025453	0.261139	18	4	2.7286
37135	4	0.99894	0.99893	1.0	19011	0	1.0384	0.0010616	0.0038591	0.630155	107	4	1.0384
OVCA2	4	0.99903	0.99902	1.0	19012	0	1.247	0.00096804	0.0035289	0.629309	100	4	1.247
RIC3	4	0.99906	0.99905	1.0	19013	0	1.8159	0.00094122	0.0034379	0.629309	98	4	1.8159
MED18	4	0.99909	0.99908	1.0	19014	0	2.8652	3.4349e-05	0.00012142	0.177837	12	4	2.8652
OR56A3	4	0.99915	0.99914	1.0	19015	0	1.4041	0.00084735	0.0030962	0.59791	95	4	1.4041
AAMDC	4	0.99917	0.99916	1.0	19016	0	1.4767	0.00082787	0.003026	0.59605	92	4	1.4767
MMP10	4	0.99921	0.9992	1.0	19017	0	1.3235	0.00079406	0.0029033	0.59605	88	4	1.3235
KCNH5	4	0.99925	0.99925	1.0	19018	0	1.6227	0.00075269	0.0027536	0.59605	82	4	1.6227
RAN	1	0.99925	0.99928	1.0	19019	0	5.3993	0.00075014	0.0007454	0.386269	81	1	5.3993
MED4	3	0.99928	0.99929	1.0	19020	0	2.9465	0.0007225	0.0020864	0.559545	79	3	2.9465
ICMT	4	0.99935	0.99936	1.0	19021	0	2.6464	3.3895e-05	0.0001183	0.177837	11	4	2.6464
ARHGEF7	4	0.99939	0.99941	1.0	19022	0	1.4299	0.0006054	0.0022232	0.57205	68	4	1.4299
NYNRIN	4	0.99941	0.99943	1.0	19023	0	2.0297	0.00059048	0.0021681	0.565509	67	4	2.0297
MAML3	4	0.99945	0.99946	1.0	19024	0	1.3616	0.00054973	0.00201	0.551839	63	4	1.3616
FCRL5	4	0.99951	0.99953	1.0	19025	0	1.3947	0.00048641	0.0017885	0.549265	57	4	1.3947
HYI	4	0.99957	0.99959	1.0	19026	0	1.5573	0.00043293	0.0015805	0.493345	55	4	1.5573
DYNLRB1	2	0.99966	0.99963	1.0	19027	0	3.5597	0.00034377	0.00066532	0.361952	45	2	3.5597
SARS	2	0.99967	0.99965	1.0	19028	0	3.9137	0.00032964	0.00064192	0.359493	43	2	3.9137
RPAP3	4	0.99968	0.99969	1.0	19029	0	1.6223	0.00031504	0.0011609	0.4743	41	4	1.6223
MFN2	1	0.99973	0.99975	1.0	19030	0	5.9975	0.00027218	0.00027429	0.261139	38	1	5.9975
POP7	2	0.99977	0.99977	1.0	19031	0	3.7412	0.00022568	0.00044433	0.291738	33	2	3.7412
DLST	4	0.9998	0.9998	1.0	19032	0	2.3402	0.00020306	0.00077087	0.386269	31	4	2.3402
ROR1	4	0.99989	0.99989	1.0	19033	0	1.9465	0.00011416	0.00043705	0.291738	27	4	1.9465
DPH1	4	0.99991	0.99991	1.0	19034	0	1.8027	8.6752e-05	0.00032993	0.265941	21	4	1.8027
SRSF5	4	0.99995	0.99995	1.0	19035	0	1.6012	4.9089e-05	0.00018329	0.217531	16	4	1.6012
RNF166	4	0.99995	0.99995	1.0	19036	0	2.5059	4.6885e-05	0.00017341	0.217531	15	4	2.5059
RBM33	4	0.99997	0.99996	1.0	19037	0	3.2715	1.0451e-05	3.3539e-05	0.106436	6	4	3.2715
NDRG3	4	0.99997	0.99997	1.0	19038	0	2.6678	2.649e-05	9.3857e-05	0.177837	9	4	2.6678
DPH5	4	0.99999	1.0	1.0	19039	0	3.0402	5.9154e-06	1.8459e-05	0.087871	4	4	3.0402
TXN	3	1.0	1.0	1.0	19040	0	4.3966	7.7722e-07	2.3399e-06	0.014851	3	3	4.3966
FKBP1A	4	1.0	1.0	1.0	19041	0	4.146	1.9105e-08	2.5999e-07	0.00495	1	4	4.146
